## Supplementary material for "Delving into the *Bacillus cereus* group biosynthetic gene clusters cosmos: a comparative-genomics-based classification framework": antiSMASH profiles + BIG-SCAPE output: clusterblastoutput.txt (part 3 of 3)

input|c1|369334-370132|+|ctg1_386|	NC_018500|c1|312205-313002|+|BTG_RS01495|sulfurtransferase_FdhD|WP_000802662.1	99.6	265	1	0	1	265	1	265	3.0e-148	528.5
input|c1|379060-380914|+|ctg1_399|	NZ_KI632513|c4|2400450-2402519|-|V510_RS0111510|squalene--hopene_cyclase|WP_027278253.1	28.8	659	399	15	11	608	25	674	5.9e-70	269.6
input|c1|379060-380914|+|ctg1_399|	NZ_KQ030477|c8|488545-490539|+|F611_RS08585|squalene--hopene_cyclase|WP_045556822.1	30.0	624	402	15	11	611	40	651	5.9e-70	269.6
input|c1|379060-380914|+|ctg1_399|	NZ_LAQU01000076|c11|3837-5930|-|WM40_RS25285|squalene--hopene_cyclase|WP_082103237.1	30.7	635	403	16	5	611	57	682	5.9e-70	269.6
input|c1|379060-380914|+|ctg1_399|	NZ_LHZJ01000082|c2|17041-19068|+|AD937_RS10365|squalene--hopene_cyclase|WP_062024622.1	29.9	642	392	15	22	609	28	665	5.9e-70	269.6
input|c1|379060-380914|+|ctg1_399|	NZ_LHZY01000013|c2|43064-45145|+|AD952_RS06910|squalene--hopene_cyclase|WP_062141980.1	29.7	653	395	16	18	613	24	669	5.9e-70	269.6
input|c1|379060-380914|+|ctg1_399|	NZ_LIAA01000024|c1|19470-21551|+|AD954_RS05035|squalene--hopene_cyclase|WP_062272109.1	30.6	660	380	19	18	613	24	669	5.9e-70	269.6
input|c1|379060-380914|+|ctg1_399|	NZ_LIVO01000003|c17|969020-971023|+|AMK09_RS11235|squalene--hopene_cyclase|WP_073734433.1	29.2	606	407	11	22	611	52	651	5.9e-70	269.6
input|c1|379060-380914|+|ctg1_399|	NZ_BAYV01000022|c1|1280-3226|-|AQ1_RS09325|squalene--hopene_cyclase|WP_042086582.1	30.3	618	399	14	16	611	26	633	7.7e-70	269.2
input|c1|379060-380914|+|ctg1_399|	NZ_BCQU01000075|c17|3550-5448|+|AR3_RS21365|squalene--hopene_cyclase|WP_083951749.1	28.9	612	417	11	11	613	26	628	7.7e-70	269.2
input|c1|379060-380914|+|ctg1_399|	NZ_CH672427|c5|2413297-2415255|+|NB231_RS10965|squalene--hopene_cyclase|WP_005002717.1	30.4	629	407	13	5	611	24	643	7.7e-70	269.2
input|c1|379060-380914|+|ctg1_399|	NZ_CP003987|c10|2084720-2086759|-|GZL_RS08695|squalene--hopene_cyclase|WP_039630792.1	30.6	624	402	14	9	611	49	662	7.7e-70	269.2
input|c1|379060-380914|+|ctg1_399|	NZ_JMKQ01000006|c13|3045760-3047721|-|K243_RS0122035|squalene--hopene_cyclase|WP_026600054.1	30.1	627	409	11	9	611	17	638	7.7e-70	269.2
input|c1|379060-380914|+|ctg1_399|	NZ_JOBO01000003|c3|267374-269392|+|IG76_RS0103710|squalene--hopene_cyclase|WP_030627542.1	31.5	623	395	16	12	611	47	660	7.7e-70	269.2
input|c1|379060-380914|+|ctg1_399|	NZ_JOEQ01000031|c23|48748-50649|+|IG98_RS0133670|squalene--hopene_cyclase|WP_051753289.1	29.4	615	391	13	18	613	21	611	7.7e-70	269.2
input|c1|379060-380914|+|ctg1_399|	NZ_KB900631|c3|111429-113486|-|YUK_RS0103355|squalene--hopene_cyclase|WP_018274581.1	29.3	658	386	16	11	608	24	662	7.7e-70	269.2
input|c1|379060-380914|+|ctg1_399|	NZ_KK211173|c1|25818-27824|-|N547_RS0124120|squalene--hopene_cyclase|WP_026448065.1	29.8	648	408	13	5	613	23	662	7.7e-70	269.2
input|c1|379060-380914|+|ctg1_399|	NZ_LGDN01000191|c35|16681-18567|-|ADK89_RS35565|squalene--hopene_cyclase|ADK89_RS35565	30.3	618	405	12	12	611	3	612	7.7e-70	269.2
input|c1|379060-380914|+|ctg1_399|	NZ_LIVX01000004|c9|301775-303760|+|AMK29_RS14795|squalene--hopene_cyclase|WP_073812789.1	29.9	626	395	15	13	611	42	650	7.7e-70	269.2
input|c1|379060-380914|+|ctg1_399|	NC_008009|c3|2111617-2113590|+|ACID345_RS08920|squalene--hopene_cyclase|WP_011522543.1	29.7	637	407	13	5	614	20	642	1.0e-69	268.9
input|c1|379060-380914|+|ctg1_399|	NC_011365|c4|2026512-2028503|-|GDIA_RS09185|squalene--hopene_cyclase|WP_012553995.1	30.7	629	386	17	17	611	36	648	1.0e-69	268.9
input|c1|379060-380914|+|ctg1_399|	NZ_AGQV01000002|c2|28422-30416|+|GMO_RS04920|squalene--hopene_cyclase|WP_008851208.1	30.2	623	386	15	22	611	43	649	1.0e-69	268.9
input|c1|379060-380914|+|ctg1_399|	NZ_CAIP01000147|c11|22036-23943|-|MICAI_RS09000|squalene--hopene_cyclase|WP_008200666.1	30.2	642	402	16	3	611	3	631	1.0e-69	268.9
input|c1|379060-380914|+|ctg1_399|	NZ_CBRG010000114|c12|23013-25016|+|AW19M42_RS08590|squalene--hopene_cyclase|WP_024490018.1	29.1	615	414	11	13	611	43	651	1.0e-69	268.9
input|c1|379060-380914|+|ctg1_399|	NZ_CP020664|c2|658216-660123|+|B5D77_RS03370|squalene--hopene_cyclase|WP_008200666.1	30.2	642	402	16	3	611	3	631	1.0e-69	268.9
input|c1|379060-380914|+|ctg1_399|	NZ_JOIS01000047|c24|45807-47765|+|IG57_RS0132025|squalene--hopene_cyclase|WP_030870829.1	29.8	630	399	15	9	611	28	641	1.0e-69	268.9
input|c1|379060-380914|+|ctg1_399|	NZ_JOJU01000026|c3|40655-42736|-|AmDm5_RS03725|squalene--hopene_cyclase|WP_052403734.1	29.7	653	395	16	18	613	24	669	1.0e-69	268.9
input|c1|379060-380914|+|ctg1_399|	NZ_KB822575|c2|350407-352353|-|H036_RS0101695|squalene--hopene_cyclase|WP_017933036.1	30.6	615	400	14	18	614	34	639	1.0e-69	268.9
input|c1|379060-380914|+|ctg1_399|	NZ_KB889976|c2|215796-217811|+|B013_RS0103540|squalene--hopene_cyclase|WP_018414842.1	29.5	658	385	16	11	608	24	662	1.0e-69	268.9
input|c1|379060-380914|+|ctg1_399|	NZ_LHZO01000055|c2|64235-66262|+|AD942_RS04930|squalene--hopene_cyclase|WP_061930022.1	29.8	642	393	15	22	609	28	665	1.0e-69	268.9
input|c1|379060-380914|+|ctg1_399|	NZ_LN614827|c13|4024054-4026024|-|LFA_RS16785|squalene--hopene_cyclase|WP_045097189.1	30.0	649	397	13	11	613	13	650	1.0e-69	268.9
input|c1|379060-380914|+|ctg1_399|	NZ_CCCS020000049|c2|257222-259153|+|AFERRI_RS13995|squalene--hopene_cyclase|WP_035194348.1	29.8	621	407	15	11	611	23	634	1.3e-69	268.5
input|c1|379060-380914|+|ctg1_399|	NZ_CP010537|c8|2625018-2627033|-|RR42_RS32260|squalene--hopene_cyclase|WP_043355971.1	30.2	640	394	15	13	611	29	656	1.3e-69	268.5
input|c1|379060-380914|+|ctg1_399|	NZ_FMAD01000008|c6|91615-93693|+|GA0116996_RS17785|squalene--hopene_cyclase|WP_092314273.1	29.7	626	406	12	11	609	42	660	1.3e-69	268.5
input|c1|379060-380914|+|ctg1_399|	NZ_LT841305|c3|3357484-3359415|+|B9Y62_RS17265|squalene--hopene_cyclase|WP_035194348.1	29.8	621	407	15	11	611	23	634	1.3e-69	268.5
input|c1|379060-380914|+|ctg1_399|	NC_014834|c3|1704987-1706948|+|RPDX1_RS07895|squalene--hopene_cyclase|WP_013501375.1	32.4	630	377	19	16	611	24	638	1.7e-69	268.1
input|c1|379060-380914|+|ctg1_399|	NC_015942|c3|1267558-1269489|+|ACIFE_RS06045|squalene--hopene_cyclase|WP_014028682.1	29.8	621	407	15	11	611	23	634	1.7e-69	268.1
input|c1|379060-380914|+|ctg1_399|	NZ_CP022129|c3|1060936-1062909|-|CEK71_RS04645|squalene--hopene_cyclase|WP_088618292.1	30.1	632	410	15	11	617	32	656	1.7e-69	268.1
input|c1|379060-380914|+|ctg1_399|	NZ_JOAK01000018|c28|21922-23808|-|IG86_RS0124835|squalene--hopene_cyclase|IG86_RS0124835	30.3	618	405	12	12	611	3	612	1.7e-69	268.1
input|c1|379060-380914|+|ctg1_399|	NZ_LHZC01000052|c1|42995-45076|+|AD930_RS10005|squalene--hopene_cyclase|WP_061506124.1	29.7	653	395	16	18	613	24	669	1.7e-69	268.1
input|c1|379060-380914|+|ctg1_399|	NZ_LVZL01000011|c3|67529-69460|+|A4U49_RS02620|squalene--hopene_cyclase|WP_014028682.1	29.8	621	407	15	11	611	23	634	1.7e-69	268.1
input|c1|379060-380914|+|ctg1_399|	NZ_MASQ01000148|c4|25075-27006|-|BBC27_RS14700|squalene--hopene_cyclase|WP_065414405.1	29.8	621	407	15	11	611	23	634	1.7e-69	268.1
input|c1|379060-380914|+|ctg1_399|	NZ_CM001439|c4|2773329-2775239|+|SACMADRAFT_RS13095|squalene--hopene_cyclase|WP_009154302.1	28.9	633	414	14	6	616	13	631	2.2e-69	267.7
input|c1|379060-380914|+|ctg1_399|	NZ_CP015164|c1|942367-944529|-|A4S02_RS04580|squalene--hopene_cyclase|WP_070323086.1	29.2	657	393	16	18	613	69	714	2.2e-69	267.7
input|c1|379060-380914|+|ctg1_399|	NZ_FTOO01000001|c2|210614-212509|+|BW934_RS01040|squalene--hopene_cyclase|WP_076344177.1	30.9	625	389	15	13	611	17	624	2.2e-69	267.7
input|c1|379060-380914|+|ctg1_399|	NZ_HE978634|c2|1935651-1937651|-|HGHM_RS09535|squalene--hopene_cyclase|WP_019141300.1	31.5	638	395	16	6	611	24	651	2.2e-69	267.7
input|c1|379060-380914|+|ctg1_399|	NZ_KB892013|c11|203174-205177|-|B082_RS0114025|squalene--hopene_cyclase|WP_026249777.1	30.0	611	396	14	22	611	52	651	2.2e-69	267.7
input|c1|379060-380914|+|ctg1_399|	NZ_LHZF01000163|c2|18862-20943|-|AD933_RS08030|squalene--hopene_cyclase|WP_061508227.1	30.0	653	393	17	18	613	24	669	2.2e-69	267.7
input|c1|379060-380914|+|ctg1_399|	NZ_LVHD01000008|c3|40693-42774|-|Amal_RS03055|squalene--hopene_cyclase|WP_063907187.1	29.9	653	394	17	18	613	24	669	2.2e-69	267.7
input|c1|379060-380914|+|ctg1_399|	NC_011666|c9|3557595-3559613|+|MSIL_RS16510|squalene--hopene_cyclase|WP_012592219.1	30.6	647	403	17	4	611	18	657	2.9e-69	267.3
input|c1|379060-380914|+|ctg1_399|	NZ_AXAN01000019|c6|138-2234|+|A19U_RS0119475|squalene--hopene_cyclase|WP_036045216.1	31.1	634	378	19	17	611	70	683	2.9e-69	267.3
input|c1|379060-380914|+|ctg1_399|	NZ_AXAO01000002|c2|309183-311192|-|A19S_RS0103610|squalene--hopene_cyclase|WP_028209842.1	31.1	634	378	19	17	611	41	654	2.9e-69	267.3
input|c1|379060-380914|+|ctg1_399|	NZ_BASM01000032|c3|39566-41608|+|NBRC3257_RS12430|squalene--hopene_cyclase|WP_007283616.1	29.4	646	398	15	22	613	28	669	2.9e-69	267.3
input|c1|379060-380914|+|ctg1_399|	NZ_CP016328|c4|3603874-3605916|-|BAR24_RS16550|squalene--hopene_cyclase|WP_015073500.1	29.4	646	398	15	22	613	28	669	2.9e-69	267.3
input|c1|379060-380914|+|ctg1_399|	NZ_JH584235|c4|3635775-3637724|+|ON00_RS16835|squalene--hopene_cyclase|WP_010407811.1	30.6	643	393	19	3	611	11	634	2.9e-69	267.3
input|c1|379060-380914|+|ctg1_399|	NZ_JODY01000036|c22|45043-47034|+|IF23_RS0126160|squalene--hopene_cyclase|WP_030287818.1	29.7	633	404	14	5	611	34	651	2.9e-69	267.3
input|c1|379060-380914|+|ctg1_399|	NZ_LHZH01000131|c4|54418-56445|+|AD935_RS12475|squalene--hopene_cyclase|WP_062018632.1	29.8	642	393	15	22	609	28	665	2.9e-69	267.3
input|c1|379060-380914|+|ctg1_399|	NC_013159|c3|2483073-2484995|-|SVIR_RS11260|squalene--hopene_cyclase|WP_015786629.1	30.6	615	393	17	18	611	29	630	3.8e-69	266.9
input|c1|379060-380914|+|ctg1_399|	NZ_KI421511|c1|228092-229993|+|AMYTH_RS0101160|squalene--hopene_cyclase|WP_027928750.1	28.4	626	418	13	9	614	17	632	3.8e-69	266.9
input|c1|379060-380914|+|ctg1_399|	NZ_LBMK01000002|c9|1273827-1275704|+|AAT21_RS11090|squalene--hopene_cyclase|AAT21_RS11090	30.4	611	397	13	21	611	7	609	3.8e-69	266.9
input|c1|379060-380914|+|ctg1_399|	NZ_LGCW01000269|c26|44617-46635|-|ADK86_RS24885|squalene--hopene_cyclase|WP_053698578.1	31.1	627	392	16	12	611	47	660	3.8e-69	266.9
input|c1|379060-380914|+|ctg1_399|	NZ_LHZM01000078|c1|87839-89881|+|AD940_RS05865|squalene--hopene_cyclase|WP_061510469.1	28.9	646	401	14	22	613	28	669	3.8e-69	266.9
input|c1|379060-380914|+|ctg1_399|	NZ_LHZV01000048|c4|8181-10262|-|AD949_RS02895|squalene--hopene_cyclase|WP_082064908.1	29.2	651	401	16	18	613	24	669	3.8e-69	266.9
input|c1|379060-380914|+|ctg1_399|	NZ_LMEW01000004|c2|76701-78689|-|ASD28_RS05090|squalene--hopene_cyclase|WP_056124950.1	30.4	628	385	16	22	611	34	647	3.8e-69	266.9
input|c1|379060-380914|+|ctg1_399|	NZ_MWQN01000001|c6|1310951-1312864|-|B4N89_RS05805|squalene--hopene_cyclase|WP_078974789.1	29.4	636	406	18	5	613	15	634	3.8e-69	266.9
input|c1|379060-380914|+|ctg1_399|	NZ_BAYB01000018|c11|26624-28645|-|BFE01S_RS19430|squalene--hopene_cyclase|WP_028226929.1	31.5	625	377	19	22	611	50	658	5.0e-69	266.5
input|c1|379060-380914|+|ctg1_399|	NZ_BCYX01000051|c6|19001-20938|+|SMA01S_RS21310|squalene--hopene_cyclase|WP_066827100.1	30.5	630	392	19	11	611	18	630	5.0e-69	266.5
input|c1|379060-380914|+|ctg1_399|	NZ_CM001440|c7|3209218-3211134|-|SACCYDRAFT_RS15055|squalene--hopene_cyclase|WP_005457354.1	29.7	616	407	14	18	616	27	633	5.0e-69	266.5
input|c1|379060-380914|+|ctg1_399|	NZ_LHZX01000307|c2|42893-44974|+|AD951_RS11020|squalene--hopene_cyclase|WP_061501916.1	29.6	653	396	16	18	613	24	669	5.0e-69	266.5
input|c1|379060-380914|+|ctg1_399|	NC_009485|c4|1440448-1442502|-|BBTA_RS06395|squalene--hopene_cyclase|WP_012041632.1	28.7	648	391	14	22	608	37	674	6.5e-69	266.2
input|c1|379060-380914|+|ctg1_399|	NZ_CP010833|c7|743635-745635|-|TK78_RS03140|squalene--hopene_cyclase|WP_075263228.1	30.2	629	400	16	10	611	34	650	6.5e-69	266.2
input|c1|379060-380914|+|ctg1_399|	NZ_CP020039|c23|6894144-6896030|+|B4U39_RS31500|squalene--hopene_cyclase|B4U39_RS31500	30.0	634	396	15	7	611	2	616	6.5e-69	266.2
input|c1|379060-380914|+|ctg1_399|	NZ_CZQA01000001|c1|231619-233802|-|COMA1_RS01150|squalene--hopene_cyclase|WP_090742596.1	30.9	641	403	13	5	611	65	699	6.5e-69	266.2
input|c1|379060-380914|+|ctg1_399|	NZ_JOAU01000014|c14|117459-119534|-|IF59_RS0120285|squalene--hopene_cyclase|WP_030215567.1	30.3	627	393	15	12	611	71	680	6.5e-69	266.2
input|c1|379060-380914|+|ctg1_399|	NZ_KB375270|c3|1356840-1358801|-|HMPREF9697_RS06455|squalene--hopene_cyclase|WP_002716369.1	29.2	631	406	13	11	611	19	638	6.5e-69	266.2
input|c1|379060-380914|+|ctg1_399|	NZ_LHZK01000126|c3|119954-121981|-|AD938_RS12750|squalene--hopene_cyclase|WP_062505211.1	29.8	642	393	15	22	609	28	665	6.5e-69	266.2
input|c1|379060-380914|+|ctg1_399|	NC_016027|c2|469744-471873|+|GLX_RS02045|squalene--hopene_cyclase|WP_014104387.1	28.8	642	399	14	22	609	62	699	8.5e-69	265.8
input|c1|379060-380914|+|ctg1_399|	NZ_FNSS01000001|c2|741447-743429|-|BLV65_RS03370|squalene--hopene_cyclase|WP_092870760.1	30.0	649	401	14	3	611	10	645	8.5e-69	265.8
input|c1|379060-380914|+|ctg1_399|	NZ_FOSN01000001|c6|35442-37442|-|BM177_RS00140|squalene--hopene_cyclase|WP_091677238.1	29.5	640	414	12	5	611	16	651	8.5e-69	265.8
input|c1|379060-380914|+|ctg1_399|	NZ_KL363006|c1|10537-12630|-|GLUCORHAEAF1_RS03065|squalene--hopene_cyclase|WP_051671995.1	29.0	642	398	14	22	609	50	687	8.5e-69	265.8
input|c1|379060-380914|+|ctg1_399|	NZ_KL997503|c17|84029-86023|-|IQ61_RS15715|squalene--hopene_cyclase|WP_037725430.1	29.6	626	414	14	5	611	34	651	8.5e-69	265.8
input|c1|379060-380914|+|ctg1_399|	NZ_LJCW01000331|c34|4540-6546|-|OV450_RS27060|squalene--hopene_cyclase|WP_054225383.1	30.0	639	395	16	9	611	34	656	8.5e-69	265.8
input|c1|379060-380914|+|ctg1_399|	NC_013720|c4|2172443-2174617|-|PSTA_RS08515|squalene--hopene_cyclase|WP_012910676.1	30.0	670	382	17	11	611	40	691	1.1e-68	265.4
input|c1|379060-380914|+|ctg1_399|	NZ_BCMM01000010|c14|148960-150954|-|AV118_RS13025|squalene--hopene_cyclase|WP_059080096.1	29.6	626	414	14	5	611	34	651	1.1e-68	265.4
input|c1|379060-380914|+|ctg1_399|	NZ_CP023669|c4|2090019-2091986|+|MKLM6_RS09745|squalene--hopene_cyclase|WP_096876012.1	29.8	635	407	15	11	617	29	652	1.1e-68	265.4
input|c1|379060-380914|+|ctg1_399|	NZ_FNCV01000007|c1|39314-41305|+|BLR95_RS11060|squalene--hopene_cyclase|WP_092620279.1	30.5	620	384	15	22	611	46	648	1.1e-68	265.4
input|c1|379060-380914|+|ctg1_399|	NZ_LIVZ01000014|c12|30222-32240|+|AMK31_RS32240|squalene--hopene_cyclase|WP_073944264.1	29.4	637	405	17	3	611	32	651	1.1e-68	265.4
input|c1|379060-380914|+|ctg1_399|	NZ_MAXF01000126|c8|5151-7094|+|BBH68_RS25925|squalene--hopene_cyclase|WP_065965924.1	28.8	629	406	14	9	611	22	634	1.1e-68	265.4
input|c1|379060-380914|+|ctg1_399|	NZ_MOLN01000019|c4|41132-43039|+|BKX91_RS05445|squalene--hopene_cyclase|WP_002791164.1	29.9	639	408	15	3	611	3	631	1.1e-68	265.4
input|c1|379060-380914|+|ctg1_399|	NC_008344|c3|1577628-1579640|-|NEUT_RS07640|squalene--hopene_cyclase|WP_011634558.1	30.2	635	391	20	9	611	47	661	1.5e-68	265.0
input|c1|379060-380914|+|ctg1_399|	NZ_ANKQ01000001|c5|1711991-1713898|-|O53_RS08075|squalene--hopene_cyclase|WP_002732984.1	29.7	639	409	15	3	611	3	631	1.5e-68	265.0
input|c1|379060-380914|+|ctg1_399|	NZ_CM001484|c9|2696639-2698555|-|SACGLDRAFT_RS12615|squalene--hopene_cyclase|WP_005465122.1	29.6	614	400	15	18	611	27	628	1.5e-68	265.0
input|c1|379060-380914|+|ctg1_399|	NZ_FNNM01000004|c1|123230-125242|+|BLV56_RS03700|squalene--hopene_cyclase|WP_074684808.1	30.2	635	391	20	9	611	47	661	1.5e-68	265.0
input|c1|379060-380914|+|ctg1_399|	NZ_FNYF01000013|c2|15179-17191|+|BMX51_RS06285|squalene--hopene_cyclase|WP_011634558.1	30.2	635	391	20	9	611	47	661	1.5e-68	265.0
input|c1|379060-380914|+|ctg1_399|	NZ_JOBU01000013|c17|9431-11317|-|IF81_RS0115005|squalene--hopene_cyclase|IF81_RS0115005	30.4	626	394	14	12	611	3	612	1.5e-68	265.0
input|c1|379060-380914|+|ctg1_399|	NZ_KE386569|c1|1751352-1753307|+|METLU_RS0109975|squalene--hopene_cyclase|WP_027158084.1	29.3	628	414	15	11	617	32	650	1.5e-68	265.0
input|c1|379060-380914|+|ctg1_399|	NZ_LGDJ01000114|c13|144945-146831|+|ADK94_RS12205|squalene--hopene_cyclase|ADK94_RS12205	30.4	626	394	14	12	611	3	612	1.5e-68	265.0
input|c1|379060-380914|+|ctg1_399|	NZ_LGDL01000237|c34|9421-11307|-|ADK92_RS34635|squalene--hopene_cyclase|ADK92_RS34635	30.4	626	394	14	12	611	3	612	1.5e-68	265.0
input|c1|379060-380914|+|ctg1_399|	NZ_LGDM01000015|c6|113090-114976|+|ADK91_RS04180|squalene--hopene_cyclase|ADK91_RS04180	30.4	626	394	14	12	611	3	612	1.5e-68	265.0
input|c1|379060-380914|+|ctg1_399|	NZ_LGDS01000140|c19|144680-146566|+|ADK98_RS22900|squalene--hopene_cyclase|ADK98_RS22900	30.4	626	394	14	12	611	3	612	1.5e-68	265.0
input|c1|379060-380914|+|ctg1_399|	NZ_LSJJ01000208|c5|42203-44158|-|AX679_RS15165|squalene--hopene_cyclase|WP_073975643.1	30.2	625	402	17	12	611	21	636	1.5e-68	265.0
input|c1|379060-380914|+|ctg1_399|	NZ_AEJC01000529|c38|5073-7067|+|STRIP9103_RS34275|squalene--hopene_cyclase|WP_009329185.1	29.0	628	419	13	3	611	32	651	1.9e-68	264.6
input|c1|379060-380914|+|ctg1_399|	NZ_CP007155|c19|4570222-4572150|-|KALB_RS20010|squalene--hopene_cyclase|WP_030111451.1	30.1	631	399	17	6	611	20	633	1.9e-68	264.6
input|c1|379060-380914|+|ctg1_399|	NZ_CP009438|c20|6466193-6468211|+|SGLAU_RS27920|squalene--hopene_cyclase|WP_043505298.1	29.7	637	401	16	4	611	33	651	1.9e-68	264.6
input|c1|379060-380914|+|ctg1_399|	NZ_CP022521|c9|2740130-2742091|-|AHOG_RS12080|squalene--hopene_cyclase|WP_093941444.1	29.6	642	402	16	6	614	10	634	1.9e-68	264.6
input|c1|379060-380914|+|ctg1_399|	NZ_FSRO01000001|c1|733650-735632|+|BUQ89_RS03230|squalene--hopene_cyclase|WP_028461045.1	30.2	633	398	18	12	617	42	657	1.9e-68	264.6
input|c1|379060-380914|+|ctg1_399|	NZ_JH109152|c2|749633-751588|-|METTU_RS03390|squalene--hopene_cyclase|WP_006889892.1	30.0	626	412	15	11	617	32	650	1.9e-68	264.6
input|c1|379060-380914|+|ctg1_399|	NZ_JOBP01000001|c1|155287-157305|+|IF94_RS0100705|squalene--hopene_cyclase|WP_030647588.1	30.6	624	393	15	15	611	50	660	1.9e-68	264.6
input|c1|379060-380914|+|ctg1_399|	NZ_JOFG01000003|c5|332096-334096|+|IF38_RS0106165|squalene--hopene_cyclase|WP_030113987.1	30.9	614	386	16	22	611	51	650	1.9e-68	264.6
input|c1|379060-380914|+|ctg1_399|	NZ_JOIP01000012|c15|213097-215097|+|IF40_RS0116650|squalene--hopene_cyclase|WP_030703081.1	30.8	614	387	16	22	611	51	650	1.9e-68	264.6
input|c1|379060-380914|+|ctg1_399|	NZ_JPFN01000052|c3|11188-13167|-|HW44_RS06355|squalene--hopene_cyclase|WP_036500427.1	30.1	618	397	14	17	611	46	651	1.9e-68	264.6
input|c1|379060-380914|+|ctg1_399|	NZ_KB455575|c7|4952446-4954404|-|METBU_RS0122400|squalene--hopene_cyclase|WP_017842749.1	29.9	619	411	14	11	611	32	645	1.9e-68	264.6
input|c1|379060-380914|+|ctg1_399|	NZ_LGCY01000122|c26|205057-207057|+|ADK88_RS26970|squalene--hopene_cyclase|WP_030703081.1	30.8	614	387	16	22	611	51	650	1.9e-68	264.6
input|c1|379060-380914|+|ctg1_399|	NZ_LGDF01000158|c26|328812-330812|+|ADK56_RS29570|squalene--hopene_cyclase|WP_030703081.1	30.8	614	387	16	22	611	51	650	1.9e-68	264.6
input|c1|379060-380914|+|ctg1_399|	NZ_LGHL01000217|c6|17670-19623|+|AC629_RS37535|squalene--hopene_cyclase|AC629_RS37535	30.8	610	377	16	5	585	10	603	1.9e-68	264.6
input|c1|379060-380914|+|ctg1_399|	NZ_LGHM01000226|c2|2606-4559|-|AC630_RS37960|squalene--hopene_cyclase|AC630_RS37960	31.9	612	368	19	5	585	10	603	1.9e-68	264.6
input|c1|379060-380914|+|ctg1_399|	NZ_LGUV01000038|c9|55113-56999|+|ADK75_RS06740|squalene--hopene_cyclase|ADK75_RS06740	29.8	634	397	15	7	611	2	616	1.9e-68	264.6
input|c1|379060-380914|+|ctg1_399|	NZ_LJPA01000021|c13|2417-4621|+|UK82_RS18960|squalene--hopene_cyclase|WP_055408485.1	27.8	695	404	16	9	611	37	725	1.9e-68	264.6
input|c1|379060-380914|+|ctg1_399|	NZ_LVHE01000013|c4|22006-24033|+|A0J51_RS12745|squalene--hopene_cyclase|WP_063905175.1	29.8	647	394	15	22	613	28	669	1.9e-68	264.6
input|c1|379060-380914|+|ctg1_399|	NZ_LYDR01000063|c3|409090-411207|-|A6X21_RS09060|squalene--hopene_cyclase|WP_068847247.1	29.1	669	399	14	11	613	37	696	1.9e-68	264.6
input|c1|379060-380914|+|ctg1_399|	NC_016112|c6|3597817-3599775|+|MEALZ_RS15135|squalene--hopene_cyclase|WP_014149524.1	29.9	619	411	15	11	611	32	645	2.5e-68	264.2
input|c1|379060-380914|+|ctg1_399|	NZ_AFCH01000035|c3|373648-375768|+|SXCC_RS09140|squalene--hopene_cyclase|WP_039998774.1	29.0	642	398	14	22	609	59	696	2.5e-68	264.2
input|c1|379060-380914|+|ctg1_399|	NZ_AJLM01000166|c19|30934-32844|+|UYE_RS0131115|squalene--hopene_cyclase|WP_016878379.1	29.6	624	412	11	9	611	14	631	2.5e-68	264.2
input|c1|379060-380914|+|ctg1_399|	NZ_BBWU01000045|c2|97799-99757|-|SCH01S_RS11980|squalene--hopene_cyclase|WP_046349042.1	30.2	629	396	17	11	611	24	637	2.5e-68	264.2
input|c1|379060-380914|+|ctg1_399|	NZ_CP011801|c4|686015-688192|+|NITMOv2_RS03325|squalene--hopene_cyclase|WP_053378542.1	31.1	639	402	14	5	611	65	697	2.5e-68	264.2
input|c1|379060-380914|+|ctg1_399|	NZ_CP020042|c13|6467438-6469498|+|B4U46_RS29265|squalene--hopene_cyclase|WP_079430640.1	30.4	638	396	16	3	611	39	657	2.5e-68	264.2
input|c1|379060-380914|+|ctg1_399|	NZ_CP022752|c6|2135749-2137758|+|CDG81_RS09445|squalene--hopene_cyclase|WP_094904709.1	30.0	611	401	14	21	611	59	662	2.5e-68	264.2
input|c1|379060-380914|+|ctg1_399|	NZ_CP024644|c2|2028358-2030478|-|CT154_RS09385|squalene--hopene_cyclase|WP_039998774.1	29.0	642	398	14	22	609	59	696	2.5e-68	264.2
input|c1|379060-380914|+|ctg1_399|	NZ_JMLA01000001|c7|4124886-4126841|+|T451_RS0118985|squalene--hopene_cyclase|WP_027150560.1	30.0	626	412	15	11	617	32	650	2.5e-68	264.2
input|c1|379060-380914|+|ctg1_399|	NZ_JNYE01000088|c24|5240-7198|-|OO57_RS29275|squalene--hopene_cyclase|WP_033255718.1	29.3	622	409	15	11	611	29	640	2.5e-68	264.2
input|c1|379060-380914|+|ctg1_399|	NZ_JOFE01000004|c7|313803-315803|-|IF42_RS0108735|squalene--hopene_cyclase|WP_030725887.1	30.8	614	387	16	22	611	51	650	2.5e-68	264.2
input|c1|379060-380914|+|ctg1_399|	NZ_JPOH01000001|c1|293587-295542|+|T449_RS0101305|squalene--hopene_cyclase|WP_027150560.1	30.0	626	412	15	11	617	32	650	2.5e-68	264.2
input|c1|379060-380914|+|ctg1_399|	NZ_JRHJ01000069|c19|108888-110882|-|KS09_RS26690|squalene--hopene_cyclase|WP_033529575.1	29.9	632	392	17	11	611	40	651	2.5e-68	264.2
input|c1|379060-380914|+|ctg1_399|	NZ_KN214175|c6|121209-123230|-|IL38_RS06930|squalene--hopene_cyclase|WP_043571658.1	30.0	611	401	14	21	611	63	666	2.5e-68	264.2
input|c1|379060-380914|+|ctg1_399|	NZ_MSCV01000015|c3|82607-84574|-|B2A78_RS12725|squalene--hopene_cyclase|WP_077730375.1	28.8	625	416	15	11	611	28	647	2.5e-68	264.2
input|c1|379060-380914|+|ctg1_399|	NC_012881|c2|1484380-1486497|-|DESAL_RS06810|squalene--hopene_cyclase|WP_015851233.1	29.1	656	395	16	19	613	35	681	3.2e-68	263.8
input|c1|379060-380914|+|ctg1_399|	NZ_AFWY03000039|c4|32812-34713|-|AMY39116_RS0329835|squalene--hopene_cyclase|WP_020421276.1	28.2	632	412	13	9	614	17	632	3.2e-68	263.8
input|c1|379060-380914|+|ctg1_399|	NZ_AWZU01000001|c1|248041-250143|-|F758_RS0101280|squalene--hopene_cyclase|WP_024506140.1	28.9	646	392	15	22	608	37	674	3.2e-68	263.8
input|c1|379060-380914|+|ctg1_399|	NZ_BBYL01000035|c19|10270-12144|-|AWQ69_RS36110|squalene--hopene_cyclase|WP_061260294.1	29.2	612	395	13	21	613	24	616	3.2e-68	263.8
input|c1|379060-380914|+|ctg1_399|	NZ_FMTW01000001|c3|134761-136773|+|BLP42_RS00630|squalene--hopene_cyclase|WP_074455350.1	30.2	635	391	20	9	611	47	661	3.2e-68	263.8
input|c1|379060-380914|+|ctg1_399|	NZ_FMYS01000003|c8|715753-717753|-|GA0000253_RS12395|squalene--hopene_cyclase|WP_030191043.1	30.8	614	387	16	22	611	51	650	3.2e-68	263.8
input|c1|379060-380914|+|ctg1_399|	NZ_FNLG01000001|c1|1858709-1860691|+|BLV06_RS08505|squalene--hopene_cyclase|WP_092632148.1	29.9	649	402	14	3	611	10	645	3.2e-68	263.8
input|c1|379060-380914|+|ctg1_399|	NZ_FNSX01000001|c3|2846818-2848800|+|BLW72_RS12945|squalene--hopene_cyclase|WP_092632148.1	29.9	649	402	14	3	611	10	645	3.2e-68	263.8
input|c1|379060-380914|+|ctg1_399|	NZ_JOAC01000004|c8|371109-373109|-|IF18_RS0109250|squalene--hopene_cyclase|WP_030340836.1	30.8	614	387	16	22	611	51	650	3.2e-68	263.8
input|c1|379060-380914|+|ctg1_399|	NZ_JOBQ01000005|c16|390699-392699|+|IF69_RS0111630|squalene--hopene_cyclase|WP_030191043.1	30.8	614	387	16	22	611	51	650	3.2e-68	263.8
input|c1|379060-380914|+|ctg1_399|	NZ_JOFF01000002|c3|330360-332360|+|IF87_RS0103430|squalene--hopene_cyclase|WP_030191043.1	30.8	614	387	16	22	611	51	650	3.2e-68	263.8
input|c1|379060-380914|+|ctg1_399|	NZ_JOHD01000001|c2|326546-328546|+|IH47_RS0101450|squalene--hopene_cyclase|WP_030191043.1	30.8	614	387	16	22	611	51	650	3.2e-68	263.8
input|c1|379060-380914|+|ctg1_399|	NZ_JOIT01000003|c4|331548-333548|+|IH74_RS0104915|squalene--hopene_cyclase|WP_030191043.1	30.8	614	387	16	22	611	51	650	3.2e-68	263.8
input|c1|379060-380914|+|ctg1_399|	NZ_JQKO01000005|c4|186663-188666|-|DL86_RS05315|squalene--hopene_cyclase|WP_036258976.1	29.5	637	404	13	11	611	25	652	3.2e-68	263.8
input|c1|379060-380914|+|ctg1_399|	NC_007484|c3|1468765-1470744|-|NOC_RS07185|squalene--hopene_cyclase|WP_002810759.1	30.1	618	397	14	17	611	46	651	4.2e-68	263.5
input|c1|379060-380914|+|ctg1_399|	NC_008278|c10|2712298-2714541|-|FRAAL_RS10890|squalene--hopene_cyclase|WP_011603650.1	27.8	679	406	17	9	611	68	738	4.2e-68	263.5
input|c1|379060-380914|+|ctg1_399|	NC_013929|c8|1453175-1455169|-|SCAB_RS06160|squalene--hopene_cyclase|WP_012999184.1	29.4	626	415	14	5	611	34	651	4.2e-68	263.5
input|c1|379060-380914|+|ctg1_399|	NZ_BDCO01000003|c7|213277-215229|-|TSACC_RS18680|squalene--hopene_cyclase|WP_084400663.1	29.8	640	410	14	5	617	23	650	4.2e-68	263.5
input|c1|379060-380914|+|ctg1_399|	NZ_CP020570|c26|7254028-7256028|+|B1H20_RS31610|squalene--hopene_cyclase|WP_030292264.1	30.6	614	388	16	22	611	51	650	4.2e-68	263.5
input|c1|379060-380914|+|ctg1_399|	NZ_JOHA01000002|c2|316045-318045|-|IF84_RS0102910|squalene--hopene_cyclase|WP_030292264.1	30.6	614	388	16	22	611	51	650	4.2e-68	263.5
input|c1|379060-380914|+|ctg1_399|	NZ_JOHG01000001|c2|269131-271131|+|IF66_RS0101170|squalene--hopene_cyclase|WP_030292264.1	30.6	614	388	16	22	611	51	650	4.2e-68	263.5
input|c1|379060-380914|+|ctg1_399|	NZ_LJCP01000010|c2|535562-537649|+|AN478_RS09155|squalene--hopene_cyclase|WP_082432988.1	30.1	627	401	15	9	611	73	686	4.2e-68	263.5
input|c1|379060-380914|+|ctg1_399|	NC_016582|c20|3427796-3429739|-|SBI_RS12570|squalene--hopene_cyclase|WP_014175184.1	29.3	629	403	15	9	611	22	634	5.5e-68	263.1
input|c1|379060-380914|+|ctg1_399|	NZ_BAMZ01000022|c2|64837-66840|-|B8404_RS09040|squalene--hopene_cyclase|WP_048854412.1	29.8	642	393	15	22	609	20	657	5.5e-68	263.1
input|c1|379060-380914|+|ctg1_399|	NZ_JOIF01000046|c19|1882-3912|-|IF74_RS0128495|squalene--hopene_cyclase|WP_030817298.1	29.4	625	402	15	12	611	42	652	5.5e-68	263.1
input|c1|379060-380914|+|ctg1_399|	NZ_KV411304|c19|825550-827466|-|AWN90_RS24860|squalene--hopene_cyclase|WP_067587595.1	29.4	613	407	14	18	613	28	631	5.5e-68	263.1
input|c1|379060-380914|+|ctg1_399|	NC_011761|c3|1877386-1879317|-|AFE_RS09790|squalene--hopene_cyclase|WP_012536990.1	29.9	633	391	16	11	611	23	634	7.2e-68	262.7
input|c1|379060-380914|+|ctg1_399|	NC_014355|c2|831963-834137|+|NIDE_RS03960|squalene--hopene_cyclase|WP_013247453.1	31.6	637	396	15	9	611	66	696	7.2e-68	262.7
input|c1|379060-380914|+|ctg1_399|	NZ_AUMH01000001|c1|77640-78728|-|H522_RS0100415|hypothetical_protein|WP_081411727.1	42.0	333	178	4	291	611	8	337	7.2e-68	262.7
input|c1|379060-380914|+|ctg1_399|	NZ_CP027022|c6|1161518-1163521|-|C5L38_RS05245|squalene--hopene_cyclase|WP_062751212.1	29.6	636	404	15	3	611	38	656	7.2e-68	262.7
input|c1|379060-380914|+|ctg1_399|	NZ_JNWK01000025|c10|58015-60000|-|OO54_RS20855|squalene--hopene_cyclase|WP_033205110.1	30.1	621	386	16	21	611	48	650	7.2e-68	262.7
input|c1|379060-380914|+|ctg1_399|	NZ_JOJA01000018|c9|69640-71598|+|IH42_RS0113345|squalene--hopene_cyclase|WP_030911961.1	28.8	622	412	15	11	611	29	640	7.2e-68	262.7
input|c1|379060-380914|+|ctg1_399|	NZ_KB889963|c6|1254906-1256879|-|A3OO_RS0106600|squalene--hopene_cyclase|WP_018407045.1	29.4	649	403	17	5	616	17	647	7.2e-68	262.7
input|c1|379060-380914|+|ctg1_399|	NZ_LABY01000055|c10|36111-38066|-|VQ02_RS09415|squalene--hopene_cyclase|WP_083469127.1	29.7	637	404	13	7	611	12	636	7.2e-68	262.7
input|c1|379060-380914|+|ctg1_399|	NZ_LQYF01000001|c3|270696-272699|-|AWI43_RS01200|squalene--hopene_cyclase|WP_062751212.1	29.6	636	404	15	3	611	38	656	7.2e-68	262.7
input|c1|379060-380914|+|ctg1_399|	NZ_LT828648|c6|1752730-1754910|+|NSJP_RS08395|squalene--hopene_cyclase|WP_080888544.1	31.0	642	392	15	9	611	69	698	7.2e-68	262.7
input|c1|379060-380914|+|ctg1_399|	NZ_BCYZ01000017|c4|5055-6992|-|SPR01S_RS07095|squalene--hopene_cyclase|WP_066587104.1	30.9	634	388	21	9	611	16	630	9.4e-68	262.3
input|c1|379060-380914|+|ctg1_399|	NZ_CP010519|c31|7802414-7804387|+|SLNWT_RS31490|squalene--hopene_cyclase|WP_040255372.1	28.3	628	411	14	9	611	33	646	9.4e-68	262.3
input|c1|379060-380914|+|ctg1_399|	NZ_CZPZ01000032|c7|12035-14218|+|COMA2_RS15350|squalene--hopene_cyclase|WP_090900220.1	30.9	644	399	17	5	611	65	699	9.4e-68	262.3
input|c1|379060-380914|+|ctg1_399|	NZ_FODO01000012|c5|66074-68077|-|BMY41_RS08895|squalene--hopene_cyclase|WP_090319095.1	29.8	620	397	15	16	611	51	656	9.4e-68	262.3
input|c1|379060-380914|+|ctg1_399|	NZ_FONE01000012|c4|5180-7168|+|BM021_RS05115|squalene--hopene_cyclase|WP_090719561.1	30.0	627	401	16	9	611	44	656	9.4e-68	262.3
input|c1|379060-380914|+|ctg1_399|	NZ_LCZM01000057|c4|16082-18043|-|AB661_RS04520|squalene--hopene_cyclase|WP_047307546.1	31.4	627	387	16	16	611	24	638	9.4e-68	262.3
input|c1|379060-380914|+|ctg1_399|	NZ_LIVV01000002|c12|191371-193395|+|AMK27_RS08300|squalene--hopene_cyclase|WP_073904352.1	29.3	621	395	15	18	611	60	663	9.4e-68	262.3
input|c1|379060-380914|+|ctg1_399|	NZ_LMLW01000007|c2|261633-263570|-|ASF09_RS05685|squalene--hopene_cyclase|WP_060525316.1	29.5	624	404	13	11	611	20	630	9.4e-68	262.3
input|c1|379060-380914|+|ctg1_399|	NZ_MOEP01000238|c30|202492-204510|-|BLK03_RS32205|squalene--hopene_cyclase|WP_071965406.1	28.6	639	408	16	4	611	38	659	9.4e-68	262.3
input|c1|379060-380914|+|ctg1_399|	NZ_MOEP01000238|c30|213983-216001|-|BLK03_RS32260|squalene--hopene_cyclase|WP_071965406.1	28.6	639	408	16	4	611	38	659	9.4e-68	262.3
input|c1|379060-380914|+|ctg1_399|	NZ_ABOX02000027|c4|61064-63019|+|CFLAV_RS19395|squalene--hopene_cyclase|WP_007416507.1	31.1	579	365	11	59	613	73	641	1.2e-67	261.9
input|c1|379060-380914|+|ctg1_399|	NZ_AZUM01000001|c6|860366-862291|-|B126_RS0104185|squalene--hopene_cyclase|WP_024874444.1	29.4	613	403	14	18	611	27	628	1.2e-67	261.9
input|c1|379060-380914|+|ctg1_399|	NZ_BBUZ01000045|c32|22517-24460|+|ASC60_RS33260|squalene--hopene_cyclase|WP_055557421.1	28.9	629	405	14	9	611	22	634	1.2e-67	261.9
input|c1|379060-380914|+|ctg1_399|	NZ_JOBC01000051|c34|5196-7223|+|IG96_RS0136260|squalene--hopene_cyclase|WP_030625467.1	28.9	620	415	14	12	611	50	663	1.2e-67	261.9
input|c1|379060-380914|+|ctg1_399|	NZ_JOGH01000032|c10|14667-16625|-|IH44_RS0116920|squalene--hopene_cyclase|WP_030460406.1	28.5	629	405	14	11	611	29	640	1.2e-67	261.9
input|c1|379060-380914|+|ctg1_399|	NZ_KB889697|c38|200884-202827|-|A3IC_RS0138050|squalene--hopene_cyclase|WP_052173992.1	29.7	630	408	17	5	611	15	632	1.2e-67	261.9
input|c1|379060-380914|+|ctg1_399|	NZ_KQ954253|c5|345541-347475|-|AQZ49_RS06335|squalene--hopene_cyclase|WP_067614048.1	29.8	631	405	16	11	616	17	634	1.2e-67	261.9
input|c1|379060-380914|+|ctg1_399|	NC_014315|c1|1296341-1298320|-|NWAT_RS05925|squalene--hopene_cyclase|WP_013220234.1	30.4	615	399	14	17	611	46	651	1.6e-67	261.5
input|c1|379060-380914|+|ctg1_399|	NZ_ADVE02000001|c8|1567502-1569469|-|METTRDRAFT_RS0207625|squalene--hopene_cyclase|WP_003608487.1	29.1	632	414	12	11	616	22	645	1.6e-67	261.5
input|c1|379060-380914|+|ctg1_399|	NZ_AP014836|c2|1421050-1423029|+|TAO_RS06690|squalene--hopene_cyclase|WP_096527795.1	30.5	623	388	16	17	611	46	651	1.6e-67	261.5
input|c1|379060-380914|+|ctg1_399|	NZ_AYNA01000040|c4|10069-12042|-|P911_RS05315|squalene--hopene_cyclase|WP_029649057.1	29.4	649	403	17	5	616	17	647	1.6e-67	261.5
input|c1|379060-380914|+|ctg1_399|	NZ_CP023737|c7|3595810-3597777|+|CQW49_RS17155|squalene--hopene_cyclase|WP_003608487.1	29.1	632	414	12	11	616	22	645	1.6e-67	261.5
input|c1|379060-380914|+|ctg1_399|	NZ_FOGH01000006|c6|91364-93316|+|BMY60_RS04170|squalene--hopene_cyclase|WP_090331492.1	29.8	620	403	16	17	611	29	641	1.6e-67	261.5
input|c1|379060-380914|+|ctg1_399|	NZ_FOUP01000001|c9|620775-622649|-|BM016_RS03030|squalene--hopene_cyclase|WP_093147252.1	29.8	620	392	14	18	611	17	619	1.6e-67	261.5
input|c1|379060-380914|+|ctg1_399|	NZ_FQVU01000003|c6|651390-653375|+|BUE29_RS13235|squalene--hopene_cyclase|WP_084181017.1	29.7	620	390	16	18	611	43	642	1.6e-67	261.5
input|c1|379060-380914|+|ctg1_399|	NZ_JOCQ01000076|c40|43590-45605|-|IH45_RS0130555|squalene--hopene_cyclase|WP_030675779.1	30.0	624	397	16	15	611	49	659	1.6e-67	261.5
input|c1|379060-380914|+|ctg1_399|	NC_014962|c3|3334543-3336528|-|ISOP_RS12290|squalene--hopene_cyclase|WP_013565151.1	29.5	643	397	18	12	613	27	654	2.1e-67	261.2
input|c1|379060-380914|+|ctg1_399|	NZ_AKZI01000009|c1|112-2091|-|A33M_RS01995|squalene--hopene_cyclase|WP_008382850.1	30.4	634	396	16	10	611	24	644	2.1e-67	261.2
input|c1|379060-380914|+|ctg1_399|	NZ_ASXG01000139|c12|36640-38544|-|L942_RS28775|squalene--hopene_cyclase|WP_037366514.1	29.2	624	413	14	9	613	18	631	2.1e-67	261.2
input|c1|379060-380914|+|ctg1_399|	NZ_FODD01000047|c17|35095-37110|-|BMW99_RS33255|squalene--hopene_cyclase|WP_069462530.1	29.5	623	409	16	11	613	41	653	2.1e-67	261.2
input|c1|379060-380914|+|ctg1_399|	NZ_JH636049|c10|4219676-4221592|+|SACXIDRAFT_RS19130|squalene--hopene_cyclase|WP_006240323.1	28.9	627	414	14	5	611	14	628	2.1e-67	261.2
input|c1|379060-380914|+|ctg1_399|	NZ_JNWZ01000070|c21|21563-23521|-|OO48_RS28005|squalene--hopene_cyclase|WP_033221205.1	28.8	622	412	15	11	611	29	640	2.1e-67	261.2
input|c1|379060-380914|+|ctg1_399|	NZ_JOBV01000096|c42|12609-14627|+|IF63_RS0136255|squalene--hopene_cyclase|WP_030604507.1	30.8	627	394	16	12	611	47	660	2.1e-67	261.2
input|c1|379060-380914|+|ctg1_399|	NC_015064|c2|1844610-1846631|+|ACIX9_RS07940|squalene--hopene_cyclase|WP_013579964.1	28.5	646	415	14	5	611	25	662	2.7e-67	260.8
input|c1|379060-380914|+|ctg1_399|	NC_016109|c9|1956105-1958063|-|KSE_RS08630|squalene--hopene_cyclase|WP_014134901.1	29.1	622	410	15	11	611	29	640	2.7e-67	260.8
input|c1|379060-380914|+|ctg1_399|	NZ_BAFH01000003|c2|75733-77781|-|KSU1_RS04545|squalene--hopene_cyclase|WP_007220779.1	29.3	625	405	13	18	617	69	681	2.7e-67	260.8
input|c1|379060-380914|+|ctg1_399|	NZ_BBZG01000001|c7|1217679-1219628|+|ASC57_RS05405|squalene--hopene_cyclase|WP_082534680.1	29.1	611	402	14	18	611	21	617	2.7e-67	260.8
input|c1|379060-380914|+|ctg1_399|	NZ_CP017316|c20|5949061-5951241|+|A4G23_RS24910|squalene--hopene_cyclase|WP_069978971.1	29.1	625	409	14	10	611	102	715	2.7e-67	260.8
input|c1|379060-380914|+|ctg1_399|	NZ_FOBF01000002|c13|425329-427278|+|BMX74_RS04870|squalene--hopene_cyclase|WP_091098567.1	29.1	611	402	14	18	611	21	617	2.7e-67	260.8
input|c1|379060-380914|+|ctg1_399|	NZ_JOCD01000094|c19|5314-7440|-|IO22_RS0114015|squalene--hopene_cyclase|WP_031131322.1	29.1	625	409	14	10	611	84	697	2.7e-67	260.8
input|c1|379060-380914|+|ctg1_399|	NZ_JOCY01000005|c10|68448-70484|-|IF35_RS0108580|squalene--hopene_cyclase|WP_078626185.1	29.8	634	397	15	7	611	52	666	2.7e-67	260.8
input|c1|379060-380914|+|ctg1_399|	NZ_JOFQ01000048|c35|1867-3894|-|IF20_RS36775|squalene--hopene_cyclase|WP_052869787.1	28.9	630	396	16	15	611	53	663	2.7e-67	260.8
input|c1|379060-380914|+|ctg1_399|	NZ_KB235959|c5|277372-279327|-|GEI7105_RS0121125|squalene--hopene_cyclase|WP_017662406.1	30.3	633	389	16	20	615	31	648	2.7e-67	260.8
input|c1|379060-380914|+|ctg1_399|	NZ_KB904821|c5|4986483-4988432|-|A3MY_RS0123540|squalene--hopene_cyclase|WP_018400454.1	29.1	635	415	13	5	611	13	640	2.7e-67	260.8
input|c1|379060-380914|+|ctg1_399|	NZ_LN811363|c7|165343-167310|-|BN1233_RS33120|squalene--hopene_cyclase|WP_046867894.1	30.9	634	385	18	15	611	24	641	2.7e-67	260.8
input|c1|379060-380914|+|ctg1_399|	NZ_LT934425|c4|2373686-2375767|-|KSMBR1_RS10910|squalene--hopene_cyclase|WP_099325360.1	29.8	607	399	13	25	611	83	682	2.7e-67	260.8
input|c1|379060-380914|+|ctg1_399|	NC_015572|c6|3837056-3839017|+|METME_RS17420|squalene--hopene_cyclase|WP_013820066.1	30.5	626	410	15	11	617	33	652	3.6e-67	260.4
input|c1|379060-380914|+|ctg1_399|	NZ_CAFH01000176|c7|8840-10906|+|BRAO285_RS20625|squalene--hopene_cyclase|WP_006613071.1	28.6	651	388	15	22	608	37	674	3.6e-67	260.4
input|c1|379060-380914|+|ctg1_399|	NZ_FOAR01000005|c5|151124-153091|-|BMX68_RS06810|squalene--hopene_cyclase|WP_017133842.1	29.9	633	403	13	9	611	29	650	3.6e-67	260.4
input|c1|379060-380914|+|ctg1_399|	NZ_FOME01000006|c14|96651-98525|+|BM295_RS18750|squalene--hopene_cyclase|WP_093353763.1	29.7	620	393	14	18	611	17	619	3.6e-67	260.4
input|c1|379060-380914|+|ctg1_399|	NZ_JOBH01000004|c10|50863-52890|+|IF04_RS0108960|squalene--hopene_cyclase|WP_030253264.1	29.0	632	399	16	12	611	50	663	3.6e-67	260.4
input|c1|379060-380914|+|ctg1_399|	NZ_LSIJ01000028|c2|58446-60416|-|AX672_RS06415|squalene--hopene_cyclase|WP_082730410.1	29.5	638	396	18	12	611	20	641	3.6e-67	260.4
input|c1|379060-380914|+|ctg1_399|	NZ_LT859959|c10|6207597-6209663|+|BRAD285_RS27940|squalene--hopene_cyclase|WP_006613071.1	28.6	651	388	15	22	608	37	674	3.6e-67	260.4
input|c1|379060-380914|+|ctg1_399|	NC_018485|c8|1754225-1756198|+|BN69_RS08545|squalene--hopene_cyclase|WP_014891187.1	29.3	644	400	17	5	611	17	642	4.7e-67	260.0
input|c1|379060-380914|+|ctg1_399|	NZ_AIDW01000012|c3|58135-60219|+|RI03_RS05435|squalene--hopene_cyclase|WP_051007235.1	29.4	680	381	18	13	611	18	679	4.7e-67	260.0
input|c1|379060-380914|+|ctg1_399|	NZ_CP014135|c4|1428512-1430479|+|AWM79_RS06210|squalene--hopene_cyclase|WP_060782422.1	29.9	633	403	13	9	611	29	650	4.7e-67	260.0
input|c1|379060-380914|+|ctg1_399|	NZ_LJIC01000044|c5|46620-48584|-|IP86_RS08140|squalene--hopene_cyclase|WP_054162016.1	30.6	631	385	17	17	611	26	639	4.7e-67	260.0
input|c1|379060-380914|+|ctg1_399|	NZ_BCSG01000004|c2|64305-66200|+|AMA01_RS02980|squalene--hopene_cyclase|WP_067847058.1	30.2	625	393	15	13	611	17	624	6.1e-67	259.6
input|c1|379060-380914|+|ctg1_399|	NZ_BDHJ01000015|c18|406924-408924|-|BHQ08_RS21045|squalene--hopene_cyclase|WP_073223846.1	30.4	612	392	15	22	611	51	650	6.1e-67	259.6
input|c1|379060-380914|+|ctg1_399|	NZ_CP014168|c5|4669365-4671311|+|AWL63_RS21325|squalene--hopene_cyclase|WP_069206635.1	30.6	625	397	15	13	611	20	633	6.1e-67	259.6
input|c1|379060-380914|+|ctg1_399|	NZ_FTNE01000022|c1|10721-12670|-|BW994_RS14230|squalene--hopene_cyclase|WP_029313818.1	30.0	637	396	17	9	611	14	634	8.0e-67	259.2
input|c1|379060-380914|+|ctg1_399|	NZ_JXZB01000004|c14|84391-86349|-|TR51_RS19495|squalene--hopene_cyclase|WP_043913057.1	28.8	622	412	15	11	611	29	640	8.0e-67	259.2
input|c1|379060-380914|+|ctg1_399|	NZ_LJFZ01000018|c9|8677-10920|+|UK94_RS18565|squalene--hopene_cyclase|WP_055750843.1	27.5	679	408	17	9	611	68	738	8.0e-67	259.2
input|c1|379060-380914|+|ctg1_399|	NZ_LT721901|c6|2525074-2526966|+|MRAB57_RS12410|squalene--hopene_cyclase|WP_077087816.1	29.1	616	404	16	18	613	25	627	8.0e-67	259.2
input|c1|379060-380914|+|ctg1_399|	NZ_MJME01000098|c4|16974-19094|+|BIV07_RS12665|squalene--hopene_cyclase|WP_081378642.1	28.5	642	401	14	22	609	52	689	8.0e-67	259.2
input|c1|379060-380914|+|ctg1_399|	NZ_MJMF01000117|c5|164114-166234|+|BIV10_RS16380|squalene--hopene_cyclase|WP_081380435.1	28.3	642	402	14	22	609	52	689	8.0e-67	259.2
input|c1|379060-380914|+|ctg1_399|	NZ_CP019948|c6|3085535-3087730|+|B1812_RS14565|squalene--hopene_cyclase|WP_085772234.1	28.9	648	390	14	22	608	36	673	1.0e-66	258.8
input|c1|379060-380914|+|ctg1_399|	NZ_CP020555|c16|1436358-1438223|-|B6R96_RS06460|squalene--hopene_cyclase|B6R96_RS06460	30.1	628	391	16	13	611	1	609	1.0e-66	258.8
input|c1|379060-380914|+|ctg1_399|	NZ_FBVP01000001|c3|2809998-2812118|+|ATCC53582_RS12095|squalene--hopene_cyclase|WP_081254580.1	28.3	642	402	14	22	609	52	689	1.0e-66	258.8
input|c1|379060-380914|+|ctg1_399|	NZ_FNJR01000013|c5|99507-101516|+|BLQ75_RS18915|squalene--hopene_cyclase|WP_092604082.1	29.0	614	409	15	18	611	56	662	1.0e-66	258.8
input|c1|379060-380914|+|ctg1_399|	NZ_JPON01000001|c2|1054311-1056266|+|EP25_RS0105365|squalene--hopene_cyclase|WP_031432942.1	30.6	631	407	16	9	617	29	650	1.0e-66	258.8
input|c1|379060-380914|+|ctg1_399|	NZ_AURB01000113|c3|43196-45097|-|N007_RS29685|squalene--hopene_cyclase|WP_021295962.1	29.6	626	390	17	22	617	26	630	1.4e-66	258.5
input|c1|379060-380914|+|ctg1_399|	NZ_BAGM01000093|c11|57085-59040|+|ON37_RS16515|squalene--hopene_cyclase|WP_083893049.1	29.2	624	397	15	18	614	39	644	1.4e-66	258.5
input|c1|379060-380914|+|ctg1_399|	NZ_FOSP01000003|c5|165766-167736|-|BM096_RS02970|squalene--hopene_cyclase|WP_090697131.1	31.5	629	380	22	16	611	37	647	1.4e-66	258.5
input|c1|379060-380914|+|ctg1_399|	NZ_JAFQ01000004|c1|128372-130318|+|D892_RS0102005|squalene--hopene_cyclase|WP_024799642.1	29.3	621	398	14	18	613	32	636	1.4e-66	258.5
input|c1|379060-380914|+|ctg1_399|	NC_011979|c4|3553858-3556002|-|GEOB_RS16060|squalene--hopene_cyclase|WP_012648305.1	29.7	663	384	19	18	613	44	691	1.8e-66	258.1
input|c1|379060-380914|+|ctg1_399|	NC_013960|c1|1302823-1304802|-|NHAL_RS06410|squalene--hopene_cyclase|WP_013032352.1	29.2	623	396	15	17	611	46	651	1.8e-66	258.1
input|c1|379060-380914|+|ctg1_399|	NC_015731|c1|1162065-1164074|+|NIT79A3_RS05300|squalene--hopene_cyclase|WP_013965217.1	30.2	622	392	19	17	611	52	658	1.8e-66	258.1
input|c1|379060-380914|+|ctg1_399|	NZ_AZUN01000001|c2|1588453-1590408|+|METLA_RS0107140|squalene--hopene_cyclase|WP_024297884.1	29.6	626	415	15	11	617	32	650	1.8e-66	258.1
input|c1|379060-380914|+|ctg1_399|	NZ_BCYU01000078|c6|12591-14528|+|SAS01S_RS17705|squalene--hopene_cyclase|WP_066811682.1	30.0	630	395	19	11	611	18	630	1.8e-66	258.1
input|c1|379060-380914|+|ctg1_399|	NZ_CP013341|c3|414088-416091|-|ATY38_RS01960|squalene--hopene_cyclase|WP_062557811.1	28.7	631	412	14	5	611	40	656	1.8e-66	258.1
input|c1|379060-380914|+|ctg1_399|	NZ_MJMD01000106|c4|82863-84983|+|BIV05_RS14700|squalene--hopene_cyclase|WP_080937675.1	28.3	642	402	14	22	609	52	689	1.8e-66	258.1
input|c1|379060-380914|+|ctg1_399|	NZ_MJUW02000018|c1|62454-64520|+|BIY37_RS00970|squalene--hopene_cyclase|WP_070065979.1	29.7	613	406	12	18	611	72	678	1.8e-66	258.1
input|c1|379060-380914|+|ctg1_399|	NC_009921|c18|5681716-5683746|+|FRANEAN1_RS23195|squalene--hopene_cyclase|WP_049795740.1	29.7	633	402	16	15	613	52	675	2.3e-66	257.7
input|c1|379060-380914|+|ctg1_399|	NZ_BCZE01000036|c6|24364-26322|-|SR3_RS14515|squalene--hopene_cyclase|WP_068087336.1	29.9	629	404	17	9	611	20	637	2.3e-66	257.7
input|c1|379060-380914|+|ctg1_399|	NZ_CP028159|c3|311875-313878|-|C6W10_RS01300|squalene--hopene_cyclase|WP_107255965.1	29.1	618	400	12	13	608	45	646	2.3e-66	257.7
input|c1|379060-380914|+|ctg1_399|	NZ_LISX01000007|c26|52771-54729|-|AMK19_RS18885|squalene--hopene_cyclase|WP_073813173.1	28.3	623	414	14	11	611	29	640	2.3e-66	257.7
input|c1|379060-380914|+|ctg1_399|	NC_020055|c3|3292731-3294860|+|DESAM_RS14685|squalene--hopene_cyclase|WP_034623658.1	28.8	677	403	16	1	613	24	685	3.0e-66	257.3
input|c1|379060-380914|+|ctg1_399|	NZ_BDCN01000023|c18|60328-62346|+|NV5_RS18600|squalene--hopene_cyclase|WP_084506862.1	29.2	617	406	14	18	614	40	645	3.0e-66	257.3
input|c1|379060-380914|+|ctg1_399|	NZ_CP003811|c7|3603327-3605264|-|MOC_RS16165|squalene--hopene_cyclase|WP_043758469.1	30.1	628	409	15	6	611	11	630	3.0e-66	257.3
input|c1|379060-380914|+|ctg1_399|	NZ_CP009110|c8|4211929-4213830|-|AMETH_RS20415|squalene--hopene_cyclase|WP_017983009.1	27.8	632	414	13	9	614	17	632	3.0e-66	257.3
input|c1|379060-380914|+|ctg1_399|	NZ_CP016353|c5|3031179-3033095|+|BAY61_RS14135|squalene--hopene_cyclase|WP_091798100.1	28.8	625	413	15	9	613	18	630	3.0e-66	257.3
input|c1|379060-380914|+|ctg1_399|	NZ_FMZE01000001|c14|1227562-1229478|+|BLR89_RS05855|squalene--hopene_cyclase|WP_091798100.1	28.8	625	413	15	9	613	18	630	3.0e-66	257.3
input|c1|379060-380914|+|ctg1_399|	NZ_JNXE01000011|c17|194411-196417|+|OO69_RS18380|squalene--hopene_cyclase|WP_033281748.1	29.0	634	411	16	3	611	32	651	3.0e-66	257.3
input|c1|379060-380914|+|ctg1_399|	NZ_LGDA01000002|c2|159442-161319|+|ADK51_RS03530|squalene--hopene_cyclase|ADK51_RS03530	29.4	632	398	15	9	611	1	613	3.0e-66	257.3
input|c1|379060-380914|+|ctg1_399|	NZ_LRTK01000016|c9|47667-49739|+|UG55_RS09730|squalene--hopene_cyclase|WP_066066041.1	30.2	643	399	18	12	613	43	676	3.0e-66	257.3
input|c1|379060-380914|+|ctg1_399|	NZ_LWRY01000024|c5|30760-32739|-|A6M23_RS03985|squalene--hopene_cyclase|WP_065973743.1	29.5	628	398	15	16	611	36	650	3.0e-66	257.3
input|c1|379060-380914|+|ctg1_399|	NZ_JOGD01000012|c11|55431-57431|-|IG92_RS0110220|squalene--hopene_cyclase|WP_030878955.1	29.2	630	403	15	11	611	37	652	4.0e-66	256.9
input|c1|379060-380914|+|ctg1_399|	NZ_KE124774|c6|3888071-3890044|-|MET49242_RS21105|squalene--hopene_cyclase|WP_036285863.1	29.4	637	409	17	5	611	17	642	4.0e-66	256.9
input|c1|379060-380914|+|ctg1_399|	NZ_KE386846|c15|261138-263174|+|G412_RS36970|squalene--hopene_cyclase|WP_051338744.1	28.7	631	407	15	10	611	46	662	4.0e-66	256.9
input|c1|379060-380914|+|ctg1_399|	NZ_LJCU01000215|c13|175557-177581|-|OK006_RS26555|squalene--hopene_cyclase|WP_054232729.1	30.4	628	394	16	11	611	44	655	4.0e-66	256.9
input|c1|379060-380914|+|ctg1_399|	NZ_LOZU01000052|c12|66023-68059|-|WJ63_RS19810|squalene--hopene_cyclase|WP_059971101.1	28.8	643	413	16	11	613	16	653	4.0e-66	256.9
input|c1|379060-380914|+|ctg1_399|	NZ_LWLA01000017|c17|31713-33734|+|A6A07_RS21040|squalene--hopene_cyclase|WP_079197982.1	29.7	632	401	18	9	611	35	652	4.0e-66	256.9
input|c1|379060-380914|+|ctg1_399|	NZ_MOAD01000001|c3|698744-700711|+|BLW97_RS03690|squalene--hopene_cyclase|WP_075322360.1	29.1	628	410	14	11	611	27	646	4.0e-66	256.9
input|c1|379060-380914|+|ctg1_399|	NC_015222|c2|800133-802130|+|NAL212_RS03695|squalene--hopene_cyclase|WP_013646890.1	28.5	631	413	14	5	611	40	656	5.2e-66	256.5
input|c1|379060-380914|+|ctg1_399|	NZ_AZMO01000035|c2|13478-15445|+|X795_RS0111795|squalene--hopene_cyclase|WP_024894141.1	29.2	633	403	15	11	611	27	646	5.2e-66	256.5
input|c1|379060-380914|+|ctg1_399|	NZ_JOAX01000056|c37|5331-7361|+|IG84_RS0136945|squalene--hopene_cyclase|WP_031067731.1	28.8	632	400	16	12	611	51	664	5.2e-66	256.5
input|c1|379060-380914|+|ctg1_399|	NZ_JOHT01000009|c20|561914-563914|-|IH57_RS0116950|squalene--hopene_cyclase|WP_030890713.1	29.0	630	404	15	11	611	37	652	5.2e-66	256.5
input|c1|379060-380914|+|ctg1_399|	NZ_KE150426|c4|1501637-1503637|-|HMPREF1211_RS06845|squalene--hopene_cyclase|WP_016431358.1	29.6	624	400	14	13	611	42	651	5.2e-66	256.5
input|c1|379060-380914|+|ctg1_399|	NZ_KE386881|c7|114280-116424|-|G451_RS0125040|squalene--hopene_cyclase|WP_084448776.1	28.3	676	404	16	5	613	27	688	5.2e-66	256.5
input|c1|379060-380914|+|ctg1_399|	NZ_LAIJ01000001|c1|385417-387420|+|VO84_RS01580|squalene--hopene_cyclase|WP_058185512.1	29.3	645	402	14	11	613	29	661	5.2e-66	256.5
input|c1|379060-380914|+|ctg1_399|	NZ_AFOH01000006|c3|14922-16889|-|ATHIO_RS0100465|squalene--hopene_cyclase|WP_010636871.1	29.2	633	403	15	11	611	27	646	6.7e-66	256.1
input|c1|379060-380914|+|ctg1_399|	NZ_AJTV01000013|c5|97713-99683|-|O5O_RS0109305|squalene--hopene_cyclase|WP_016919467.1	29.2	634	414	14	5	611	16	641	6.7e-66	256.1
input|c1|379060-380914|+|ctg1_399|	NZ_CAFI01000464|c3|3010-5100|+|BRAO375_RS31685|squalene--hopene_cyclase|WP_009031514.1	28.8	650	388	16	22	608	37	674	6.7e-66	256.1
input|c1|379060-380914|+|ctg1_399|	NZ_FOFX01000019|c3|7799-9802|+|BMW48_RS07335|squalene--hopene_cyclase|WP_074720785.1	28.5	631	413	14	5	611	40	656	6.7e-66	256.1
input|c1|379060-380914|+|ctg1_399|	NZ_KQ948215|c19|12526-14550|+|AQI95_RS24295|squalene--hopene_cyclase|WP_067127596.1	29.6	622	399	15	15	611	45	652	6.7e-66	256.1
input|c1|379060-380914|+|ctg1_399|	NZ_LPKJ01000108|c19|137946-139973|+|WT61_RS27775|squalene--hopene_cyclase|WP_060270900.1	29.0	639	414	16	11	613	16	650	6.7e-66	256.1
input|c1|379060-380914|+|ctg1_399|	NZ_BDBF01000029|c18|114-2273|-|NE2_RS20605|squalene--hopene_cyclase|WP_084494195.1	28.8	614	412	13	18	614	40	645	8.8e-66	255.8
input|c1|379060-380914|+|ctg1_399|	NC_021991|c3|1776050-1778020|-|APA386B_RS07965|squalene--hopene_cyclase|WP_003625617.1	29.8	630	393	18	16	611	27	641	1.2e-65	255.4
input|c1|379060-380914|+|ctg1_399|	NZ_AP014881|c1|194765-196735|-|APT_RS00900|squalene--hopene_cyclase|WP_003625617.1	29.8	630	393	18	16	611	27	641	1.2e-65	255.4
input|c1|379060-380914|+|ctg1_399|	NZ_BDCM01000014|c24|145293-147476|+|NMI01S_RS22265|squalene--hopene_cyclase|WP_084513167.1	28.7	617	409	13	18	614	40	645	1.2e-65	255.4
input|c1|379060-380914|+|ctg1_399|	NZ_CM000951|c23|8036885-8038876|+|SSEG_RS35870|squalene--hopene_cyclase|WP_037902104.1	28.6	633	415	15	3	611	32	651	1.2e-65	255.4
input|c1|379060-380914|+|ctg1_399|	NZ_CP021748|c18|7991164-7993158|+|SMD44_RS35525|squalene--hopene_cyclase|WP_087886583.1	28.7	628	404	15	11	611	40	650	1.2e-65	255.4
input|c1|379060-380914|+|ctg1_399|	NZ_CP021922|c1|1141420-1143390|+|S101468_RS05720|squalene--hopene_cyclase|WP_003625617.1	29.8	630	393	18	16	611	27	641	1.2e-65	255.4
input|c1|379060-380914|+|ctg1_399|	NZ_KB903943|c4|190309-192189|+|A3G7_RS0106510|squalene--hopene_cyclase|WP_020540957.1	29.5	607	401	13	21	614	27	619	1.2e-65	255.4
input|c1|379060-380914|+|ctg1_399|	NZ_KB911583|c3|43367-45358|+|H293_RS0104050|squalene--hopene_cyclase|WP_020116600.1	28.8	633	414	15	3	611	32	651	1.2e-65	255.4
input|c1|379060-380914|+|ctg1_399|	NZ_KB912942|c6|1330041-1331939|-|AMYBE_RS0106415|squalene--hopene_cyclase|WP_020658526.1	28.6	616	409	13	18	613	25	629	1.2e-65	255.4
input|c1|379060-380914|+|ctg1_399|	NZ_LOVT01000032|c11|135482-137509|+|WS63_RS10895|squalene--hopene_cyclase|WP_059562947.1	29.0	639	414	16	11	613	16	650	1.2e-65	255.4
input|c1|379060-380914|+|ctg1_399|	NZ_LOZN01000008|c1|110512-112539|-|WT05_RS04795|squalene--hopene_cyclase|WP_059993049.1	29.0	639	414	16	11	613	16	650	1.2e-65	255.4
input|c1|379060-380914|+|ctg1_399|	NZ_LOZS01000038|c4|110681-112708|-|WT09_RS06535|squalene--hopene_cyclase|WP_059920884.1	29.1	639	413	16	11	613	16	650	1.2e-65	255.4
input|c1|379060-380914|+|ctg1_399|	NZ_LPAO01000044|c18|258536-260563|-|WT18_RS23040|squalene--hopene_cyclase|WP_059804772.1	29.0	639	414	16	11	613	16	650	1.2e-65	255.4
input|c1|379060-380914|+|ctg1_399|	NZ_LPLL01000082|c18|136600-138627|+|WT77_RS29800|squalene--hopene_cyclase|WP_060363543.1	29.0	639	414	16	11	613	16	650	1.2e-65	255.4
input|c1|379060-380914|+|ctg1_399|	NZ_LPLR01000073|c14|191996-194023|-|WT81_RS21435|squalene--hopene_cyclase|WP_060363906.1	29.0	639	414	16	11	613	16	650	1.2e-65	255.4
input|c1|379060-380914|+|ctg1_399|	NZ_LPLT01000006|c1|197145-199172|-|WT82_RS04265|squalene--hopene_cyclase|WP_059804772.1	29.0	639	414	16	11	613	16	650	1.2e-65	255.4
input|c1|379060-380914|+|ctg1_399|	NZ_LSHQ01000011|c1|61432-63399|-|AX666_RS01230|squalene--hopene_cyclase|WP_082731232.1	29.1	645	402	16	5	611	13	640	1.2e-65	255.4
input|c1|379060-380914|+|ctg1_399|	NZ_LYOY01000051|c27|1266703-1268697|+|A8W25_RS28540|squalene--hopene_cyclase|WP_067166692.1	29.4	618	390	16	23	611	50	650	1.2e-65	255.4
input|c1|379060-380914|+|ctg1_399|	NC_009142|c22|4848522-4850432|-|SACE_RS20980|squalene--hopene_cyclase|WP_009942896.1	29.0	638	414	14	9	617	3	630	1.5e-65	255.0
input|c1|379060-380914|+|ctg1_399|	NZ_BAFQ01000134|c24|60204-62222|+|RJ03_RS17065|squalene--hopene_cyclase|WP_083870908.1	29.0	617	407	14	18	614	40	645	1.5e-65	255.0
input|c1|379060-380914|+|ctg1_399|	NZ_BAFW01000176|c25|1316-3496|+|ON23_RS18710|squalene--hopene_cyclase|WP_083904068.1	28.3	614	415	12	18	614	40	645	1.5e-65	255.0
input|c1|379060-380914|+|ctg1_399|	NZ_BBZK01000004|c8|302398-304452|-|BGP73_RS05400|squalene--hopene_cyclase|WP_069812316.1	28.7	624	421	13	5	611	34	650	1.5e-65	255.0
input|c1|379060-380914|+|ctg1_399|	NZ_CP013461|c11|2005901-2007928|+|WT74_RS28750|squalene--hopene_cyclase|WP_060015675.1	29.0	639	414	16	11	613	16	650	1.5e-65	255.0
input|c1|379060-380914|+|ctg1_399|	NZ_CP015726|c28|8708769-8710712|+|A7B19_RS36830|squalene--hopene_cyclase|WP_063729124.1	28.6	632	404	15	11	611	19	634	1.5e-65	255.0
input|c1|379060-380914|+|ctg1_399|	NZ_FPBL01000002|c2|211178-213082|-|BM331_RS03600|squalene--hopene_cyclase|WP_074927459.1	29.7	633	393	20	11	611	13	625	1.5e-65	255.0
input|c1|379060-380914|+|ctg1_399|	NZ_GG657754|c11|2234290-2236233|-|SSOG_RS08845|squalene--hopene_cyclase|WP_039936961.1	28.6	632	404	15	11	611	19	634	1.5e-65	255.0
input|c1|379060-380914|+|ctg1_399|	NZ_JAFB01000003|c1|208506-210428|-|A3CU_RS42980|squalene--hopene_cyclase|WP_043840461.1	28.2	621	416	12	11	611	15	625	1.5e-65	255.0
input|c1|379060-380914|+|ctg1_399|	NZ_JOAQ01000015|c19|264077-266071|-|IO37_RS0117405|squalene--hopene_cyclase|WP_030357037.1	28.7	628	404	15	11	611	40	650	1.5e-65	255.0
input|c1|379060-380914|+|ctg1_399|	NZ_JOGB01000013|c9|16835-18859|+|IF43_RS0110465|squalene--hopene_cyclase|WP_030197276.1	28.1	623	414	14	11	611	51	661	1.5e-65	255.0
input|c1|379060-380914|+|ctg1_399|	NZ_KB892742|c4|29879-31762|-|B141_RS0109115|squalene--hopene_cyclase|WP_020574850.1	29.0	600	405	11	18	605	28	618	1.5e-65	255.0
input|c1|379060-380914|+|ctg1_399|	NZ_LN609302|c3|2619883-2621997|-|AGA_RS12150|squalene--hopene_cyclase|WP_083503641.1	28.5	643	400	15	22	609	57	694	1.5e-65	255.0
input|c1|379060-380914|+|ctg1_399|	NZ_LOZA01000046|c10|144005-146032|-|WT03_RS23295|squalene--hopene_cyclase|WP_059905988.1	29.0	639	414	16	11	613	16	650	1.5e-65	255.0
input|c1|379060-380914|+|ctg1_399|	NZ_LOZV01000037|c4|110062-112089|-|WT11_RS15485|squalene--hopene_cyclase|WP_059986681.1	29.0	639	414	16	11	613	16	650	1.5e-65	255.0
input|c1|379060-380914|+|ctg1_399|	NZ_LPFH01000037|c9|110645-112672|-|WT28_RS12325|squalene--hopene_cyclase|WP_059884098.1	29.0	639	414	16	11	613	16	650	1.5e-65	255.0
input|c1|379060-380914|+|ctg1_399|	NZ_LPFV01000034|c6|138394-140421|+|WT33_RS10940|squalene--hopene_cyclase|WP_059986681.1	29.0	639	414	16	11	613	16	650	1.5e-65	255.0
input|c1|379060-380914|+|ctg1_399|	NZ_LSKF01000006|c3|2848-4800|+|AX717_RS01365|squalene--hopene_cyclase|WP_067399845.1	29.7	636	409	17	3	611	11	635	1.5e-65	255.0
input|c1|379060-380914|+|ctg1_399|	NZ_LT629775|c13|2189508-2191520|-|BLU95_RS08580|squalene--hopene_cyclase|WP_093864728.1	29.0	637	399	17	9	611	32	649	1.5e-65	255.0
input|c1|379060-380914|+|ctg1_399|	NZ_LYUD01000097|c3|54594-56564|+|SRCM100623_RS04335|squalene--hopene_cyclase|WP_064776020.1	29.8	630	393	18	16	611	27	641	1.5e-65	255.0
input|c1|379060-380914|+|ctg1_399|	NZ_BCQI01000010|c1|78433-80334|+|AAC01S_RS05850|squalene--hopene_cyclase|WP_067620273.1	28.9	615	404	13	18	611	22	624	2.0e-65	254.6
input|c1|379060-380914|+|ctg1_399|	NZ_CADO01000005|c4|41908-43878|-|APA10_RS01850|squalene--hopene_cyclase|WP_003629187.1	29.8	630	393	18	16	611	27	641	2.0e-65	254.6
input|c1|379060-380914|+|ctg1_399|	NZ_JH599918|c1|10704-12665|-|HMPREF9946_RS00765|squalene--hopene_cyclase|WP_007434563.1	29.4	642	393	17	7	611	20	638	2.0e-65	254.6
input|c1|379060-380914|+|ctg1_399|	NZ_LPKY01000025|c3|139203-141230|+|WT71_RS08315|squalene--hopene_cyclase|WP_060290011.1	29.0	639	414	16	11	613	16	650	2.0e-65	254.6
input|c1|379060-380914|+|ctg1_399|	NZ_LPLJ01000011|c1|110311-112350|-|WT76_RS01000|squalene--hopene_cyclase|WP_060352341.1	29.0	639	414	16	11	613	20	654	2.0e-65	254.6
input|c1|379060-380914|+|ctg1_399|	NZ_MJAG01000062|c33|22526-24523|-|BFN28_RS29160|squalene--hopene_cyclase|WP_069740057.1	30.2	629	400	16	10	611	33	649	2.0e-65	254.6
input|c1|379060-380914|+|ctg1_399|	NZ_ADGX01000076|c19|37218-39299|+|FREUN1FDRAFT_RS22005|squalene--hopene_cyclase|WP_006542400.1	29.0	637	415	15	11	616	47	677	2.6e-65	254.2
input|c1|379060-380914|+|ctg1_399|	NZ_BDAV01000005|c2|81268-83304|+|NA3_RS05565|squalene--hopene_cyclase|WP_084491242.1	28.8	614	412	13	18	614	40	645	2.6e-65	254.2
input|c1|379060-380914|+|ctg1_399|	NZ_CH672376|c4|1275515-1277590|-|DSM3645_RS07000|squalene--hopene_cyclase|WP_002651383.1	28.8	681	402	14	3	613	19	686	2.6e-65	254.2
input|c1|379060-380914|+|ctg1_399|	NZ_KQ948451|c4|716722-718746|-|AQJ27_RS03295|squalene--hopene_cyclase|WP_067361272.1	30.0	629	391	16	13	611	46	655	2.6e-65	254.2
input|c1|379060-380914|+|ctg1_399|	NZ_ATSX01000002|c2|43287-45251|-|COMX_RS07255|squalene--hopene_cyclase|WP_034339375.1	28.4	634	418	14	5	611	15	639	3.3e-65	253.8
input|c1|379060-380914|+|ctg1_399|	NZ_CP013738|c23|6974388-6976388|+|WQO_RS30770|squalene--hopene_cyclase|WP_010058017.1	29.6	612	397	15	22	611	51	650	3.3e-65	253.8
input|c1|379060-380914|+|ctg1_399|	NZ_CP015367|c10|5963073-5965010|+|MCBMB27_RS27200|squalene--hopene_cyclase|WP_075381767.1	29.9	628	410	15	6	611	11	630	3.3e-65	253.8
input|c1|379060-380914|+|ctg1_399|	NZ_JTHF01000077|c10|4111-6102|-|QR78_RS09590|squalene--hopene_cyclase|WP_048427290.1	28.2	642	425	12	5	616	18	653	3.3e-65	253.8
input|c1|379060-380914|+|ctg1_399|	NZ_KK853997|c9|1882618-1884576|-|KCH_RS08495|squalene--hopene_cyclase|WP_035860882.1	28.5	622	414	15	11	611	29	640	3.3e-65	253.8
input|c1|379060-380914|+|ctg1_399|	NZ_LDRN01000092|c10|6123-8114|-|NS230_RS13860|squalene--hopene_cyclase|WP_082711366.1	28.2	642	425	12	5	616	18	653	3.3e-65	253.8
input|c1|379060-380914|+|ctg1_399|	NZ_LIXK01000003|c17|722908-724908|-|AMK23_RS16735|squalene--hopene_cyclase|WP_010058017.1	29.6	612	397	15	22	611	51	650	3.3e-65	253.8
input|c1|379060-380914|+|ctg1_399|	NZ_LPJF01000029|c7|90223-92271|+|WL76_RS13095|squalene--hopene_cyclase|WP_060256867.1	28.6	643	414	16	11	613	20	657	3.3e-65	253.8
input|c1|379060-380914|+|ctg1_399|	NZ_AGFR01000009|c2|414487-416451|+|CIN_RS09020|squalene--hopene_cyclase|WP_008854779.1	28.7	630	409	16	11	611	21	639	4.4e-65	253.4
input|c1|379060-380914|+|ctg1_399|	NZ_AULB01000003|c5|405341-407278|+|H505_RS0101725|squalene--hopene_cyclase|WP_026400581.1	28.6	625	393	13	18	614	45	644	4.4e-65	253.4
input|c1|379060-380914|+|ctg1_399|	NZ_BDBL01000032|c24|58097-60250|+|NK1_RS22820|squalene--hopene_cyclase|WP_084461408.1	28.7	617	409	13	18	614	40	645	4.4e-65	253.4
input|c1|379060-380914|+|ctg1_399|	NZ_CP006850|c21|6063942-6065867|+|NONO_RS27435|squalene--hopene_cyclase|NONO_RS27435	28.0	621	406	13	18	613	38	642	4.4e-65	253.4
input|c1|379060-380914|+|ctg1_399|	NZ_JOCF01000029|c16|24177-26177|+|IH61_RS0117485|squalene--hopene_cyclase|WP_078911187.1	29.1	632	405	16	9	611	38	655	4.4e-65	253.4
input|c1|379060-380914|+|ctg1_399|	NZ_JSXI01000059|c6|8338-10290|-|OO12_RS18385|squalene--hopene_cyclase|WP_052216033.1	28.8	628	406	15	11	611	22	635	4.4e-65	253.4
input|c1|379060-380914|+|ctg1_399|	NZ_LOUY01000023|c4|159261-161297|+|WI72_RS10000|squalene--hopene_cyclase|WP_088505901.1	28.8	642	414	17	11	613	16	653	4.4e-65	253.4
input|c1|379060-380914|+|ctg1_399|	NZ_LOZP01000001|c1|197335-199362|-|WT07_RS00930|squalene--hopene_cyclase|WP_059957834.1	28.8	639	415	16	11	613	16	650	4.4e-65	253.4
input|c1|379060-380914|+|ctg1_399|	NZ_LOZZ01000030|c6|135624-137651|+|WT14_RS08050|squalene--hopene_cyclase|WP_059957834.1	28.8	639	415	16	11	613	16	650	4.4e-65	253.4
input|c1|379060-380914|+|ctg1_399|	NZ_MJAH01000004|c22|467642-469633|+|BFN33_RS15685|squalene--hopene_cyclase|WP_069760640.1	28.6	633	415	15	3	611	32	651	4.4e-65	253.4
input|c1|379060-380914|+|ctg1_399|	NZ_CP011273|c6|5251152-5253167|+|VT85_RS20300|squalene--hopene_cyclase|VT85_RS20300	28.4	619	418	12	11	611	37	648	5.7e-65	253.1
input|c1|379060-380914|+|ctg1_399|	NZ_CP012111|c2|1034692-1036662|-|DB34_RS04835|squalene--hopene_cyclase|WP_050819047.1	29.7	630	394	18	16	611	27	641	5.7e-65	253.1
input|c1|379060-380914|+|ctg1_399|	NZ_CP021509|c1|1425110-1427080|-|S1001342_RS06840|squalene--hopene_cyclase|WP_050819047.1	29.7	630	394	18	16	611	27	641	5.7e-65	253.1
input|c1|379060-380914|+|ctg1_399|	NZ_JAIY01000020|c38|225680-227689|-|BI06_RS42035|squalene--hopene_cyclase|WP_051742960.1	29.1	639	396	17	9	611	31	648	5.7e-65	253.1
input|c1|379060-380914|+|ctg1_399|	NZ_JODS01000002|c7|611029-613038|+|IF01_RS0105760|squalene--hopene_cyclase|WP_051742960.1	29.1	639	396	17	9	611	31	648	5.7e-65	253.1
input|c1|379060-380914|+|ctg1_399|	NZ_LGDO01000347|c49|23685-25694|-|ADK60_RS25955|squalene--hopene_cyclase|WP_045939938.1	29.1	639	396	17	9	611	31	648	5.7e-65	253.1
input|c1|379060-380914|+|ctg1_399|	NZ_BDBN01000040|c20|63352-65319|+|NN2_RS17515|squalene--hopene_cyclase|WP_082857057.1	28.7	614	413	13	18	614	40	645	7.5e-65	252.7
input|c1|379060-380914|+|ctg1_399|	NZ_FMDG01000022|c26|169672-171672|-|GA0115280_RS04840|squalene--hopene_cyclase|WP_093437492.1	29.2	633	401	16	10	611	34	650	7.5e-65	252.7
input|c1|379060-380914|+|ctg1_399|	NZ_FOZX01000011|c5|130113-132053|+|BM424_RS24880|squalene--hopene_cyclase|WP_093422712.1	28.9	615	408	13	18	613	39	643	7.5e-65	252.7
input|c1|379060-380914|+|ctg1_399|	NZ_JPOJ01000001|c1|248223-250178|+|CC94_RS0101095|squalene--hopene_cyclase|WP_005373204.1	29.3	625	406	16	11	611	32	644	7.5e-65	252.7
input|c1|379060-380914|+|ctg1_399|	NZ_LOVA01000077|c18|400745-402781|+|WI73_RS29710|squalene--hopene_cyclase|WP_088506730.1	28.8	642	414	17	11	613	16	653	7.5e-65	252.7
input|c1|379060-380914|+|ctg1_399|	NZ_LPJJ01000011|c4|234764-236812|-|WL79_RS04180|squalene--hopene_cyclase|WP_060305188.1	28.5	643	415	16	11	613	20	657	7.5e-65	252.7
input|c1|379060-380914|+|ctg1_399|	NZ_LZMK01000123|c10|133695-135662|+|A5780_RS10810|squalene--hopene_cyclase|WP_082857057.1	28.7	614	413	13	18	614	40	645	7.5e-65	252.7
input|c1|379060-380914|+|ctg1_399|	NZ_LZML01000217|c35|136554-138521|-|A5789_RS34880|squalene--hopene_cyclase|WP_082857057.1	28.7	614	413	13	18	614	40	645	7.5e-65	252.7
input|c1|379060-380914|+|ctg1_399|	NZ_MEBI01000009|c4|205007-207043|+|BGV55_RS11675|squalene--hopene_cyclase|WP_088579365.1	28.5	643	415	17	11	613	16	653	7.5e-65	252.7
input|c1|379060-380914|+|ctg1_399|	NZ_BAJU01000060|c1|5633-7738|-|JCM25146_RS14565|squalene--hopene_cyclase|WP_025828923.1	29.0	642	398	15	22	609	54	691	9.7e-65	252.3
input|c1|379060-380914|+|ctg1_399|	NZ_CM001466|c5|1052426-1054354|-|SACAZDRAFT_RS04770|squalene--hopene_cyclase|WP_005439218.1	28.2	616	416	13	18	616	31	637	9.7e-65	252.3
input|c1|379060-380914|+|ctg1_399|	NZ_CP007794|c5|1235412-1237343|-|ABAZ39_RS19770|squalene--hopene_cyclase|WP_040134488.1	29.2	626	413	14	7	611	22	638	9.7e-65	252.3
input|c1|379060-380914|+|ctg1_399|	NZ_FNOK01000046|c14|18475-20376|+|BLW84_RS34090|squalene--hopene_cyclase|WP_093274182.1	29.5	611	406	13	18	611	26	628	9.7e-65	252.3
input|c1|379060-380914|+|ctg1_399|	NZ_FNOY01000044|c1|13678-15597|-|BLV85_RS10155|squalene--hopene_cyclase|WP_090414863.1	30.1	634	392	19	9	611	17	630	9.7e-65	252.3
input|c1|379060-380914|+|ctg1_399|	NZ_JNLB01000033|c7|5051-7006|+|U737_RS0123515|squalene--hopene_cyclase|WP_033159606.1	29.9	633	405	18	11	617	31	650	9.7e-65	252.3
input|c1|379060-380914|+|ctg1_399|	NZ_JOGA01000008|c8|63338-65338|-|IG10_RS0112870|squalene--hopene_cyclase|WP_030711498.1	29.6	612	397	15	22	611	51	650	9.7e-65	252.3
input|c1|379060-380914|+|ctg1_399|	NZ_JPWW01000011|c10|393733-395733|+|IX27_RS15775|squalene--hopene_cyclase|WP_032785889.1	29.6	612	397	15	22	611	51	650	9.7e-65	252.3
input|c1|379060-380914|+|ctg1_399|	NZ_JTDL01000146|c4|38077-40038|-|LK10_RS18330|squalene--hopene_cyclase|WP_081998673.1	28.3	623	407	15	21	614	39	650	9.7e-65	252.3
input|c1|379060-380914|+|ctg1_399|	NZ_KB900609|c11|6584727-6586718|+|MET2598_RS0130615|squalene--hopene_cyclase|WP_018263454.1	28.8	643	416	16	9	616	18	653	9.7e-65	252.3
input|c1|379060-380914|+|ctg1_399|	NZ_LIPD01000009|c48|602859-604883|+|AMK13_RS26665|squalene--hopene_cyclase|WP_049659813.1	29.2	630	407	16	9	611	37	654	9.7e-65	252.3
input|c1|379060-380914|+|ctg1_399|	NZ_LOTM01000048|c11|83848-85884|-|WI37_RS22380|squalene--hopene_cyclase|WP_088504169.1	28.8	642	414	17	11	613	16	653	9.7e-65	252.3
input|c1|379060-380914|+|ctg1_399|	NZ_LOTN01000071|c18|212336-214372|-|WI38_RS29695|squalene--hopene_cyclase|WP_088501380.1	28.8	642	414	17	11	613	16	653	9.7e-65	252.3
input|c1|379060-380914|+|ctg1_399|	NZ_LOTP01000054|c12|47941-49977|-|WI40_RS19810|squalene--hopene_cyclase|WP_088504169.1	28.8	642	414	17	11	613	16	653	9.7e-65	252.3
input|c1|379060-380914|+|ctg1_399|	NZ_LOTT01000072|c8|92353-94389|-|WI43_RS21805|squalene--hopene_cyclase|WP_088500693.1	28.8	642	414	17	11	613	16	653	9.7e-65	252.3
input|c1|379060-380914|+|ctg1_399|	NZ_ABYX02000001|c23|7169730-7171730|+|SSIG_RS02775|squalene--hopene_cyclase|WP_006128936.1	29.6	629	404	16	10	611	34	650	1.3e-64	251.9
input|c1|379060-380914|+|ctg1_399|	NZ_CP023669|c2|1341451-1343409|-|MKLM6_RS06365|squalene--hopene_cyclase|WP_064028871.1	30.4	638	405	19	6	617	27	651	1.3e-64	251.9
input|c1|379060-380914|+|ctg1_399|	NZ_CP024985|c8|1630603-1632690|-|SLAV_RS07420|squalene--hopene_cyclase|WP_051840143.1	29.5	634	399	15	7	611	58	672	1.3e-64	251.9
input|c1|379060-380914|+|ctg1_399|	NZ_FOUF01000004|c4|124053-126032|-|BMZ07_RS02960|squalene--hopene_cyclase|WP_090666572.1	29.0	632	407	16	6	611	35	650	1.3e-64	251.9
input|c1|379060-380914|+|ctg1_399|	NZ_JODM01000041|c20|33552-35594|+|IE94_RS0131470|squalene--hopene_cyclase|WP_030191104.1	28.8	626	403	16	13	611	44	653	1.3e-64	251.9
input|c1|379060-380914|+|ctg1_399|	NZ_JOEW01000001|c1|243021-245108|-|IF07_RS0101190|squalene--hopene_cyclase|WP_051840143.1	29.5	634	399	15	7	611	58	672	1.3e-64	251.9
input|c1|379060-380914|+|ctg1_399|	NZ_JOIQ01000032|c24|19846-21750|-|IF70_RS40890|squalene--hopene_cyclase|WP_037819410.1	29.0	624	414	14	9	613	18	631	1.3e-64	251.9
input|c1|379060-380914|+|ctg1_399|	NZ_JOJF01000001|c3|448433-450400|-|IG65_RS0102185|squalene--hopene_cyclase|WP_081879195.1	28.5	614	414	13	18	614	40	645	1.3e-64	251.9
input|c1|379060-380914|+|ctg1_399|	NZ_JPOH01000001|c2|421920-423926|-|T449_RS0101925|squalene--hopene_cyclase|WP_052166285.1	28.9	627	411	17	11	611	29	646	1.3e-64	251.9
input|c1|379060-380914|+|ctg1_399|	NZ_KQ948668|c21|223580-225571|+|AQJ46_RS35125|squalene--hopene_cyclase|WP_059209395.1	28.8	633	414	15	3	611	32	651	1.3e-64	251.9
input|c1|379060-380914|+|ctg1_399|	NZ_LMDL01000008|c6|119188-121179|+|ASD08_RS12510|squalene--hopene_cyclase|WP_057610203.1	28.8	633	414	15	3	611	32	651	1.3e-64	251.9
input|c1|379060-380914|+|ctg1_399|	NZ_LPBA01000002|c1|136744-138780|-|WJ87_RS00840|squalene--hopene_cyclase|WP_088509392.1	28.3	643	416	17	11	613	16	653	1.3e-64	251.9
input|c1|379060-380914|+|ctg1_399|	NZ_LPHK01000003|c1|99052-101088|+|WL36_RS00610|squalene--hopene_cyclase|WP_088510754.1	28.3	643	416	17	11	613	16	653	1.3e-64	251.9
input|c1|379060-380914|+|ctg1_399|	NZ_LPHL01000053|c2|150109-152145|+|WL37_RS13925|squalene--hopene_cyclase|WP_088510841.1	28.5	642	416	17	11	613	16	653	1.3e-64	251.9
input|c1|379060-380914|+|ctg1_399|	NZ_LT907782|c4|1364537-1366534|-|CPG39_RS06260|squalene--hopene_cyclase|WP_096292547.1	28.4	631	414	14	5	611	40	656	1.3e-64	251.9
input|c1|379060-380914|+|ctg1_399|	NZ_LUUL01000100|c4|5042-7000|+|A1356_RS17405|squalene--hopene_cyclase|WP_064028871.1	30.4	638	405	19	6	617	27	651	1.3e-64	251.9
input|c1|379060-380914|+|ctg1_399|	NC_010511|c15|6973249-6975240|-|M446_RS30720|squalene--hopene_cyclase|WP_012335989.1	28.8	643	416	16	9	616	18	653	1.7e-64	251.5
input|c1|379060-380914|+|ctg1_399|	NZ_ASXH01000101|c14|157276-159180|+|L943_RS22485|squalene--hopene_cyclase|WP_043833479.1	29.0	624	414	14	9	613	18	631	1.7e-64	251.5
input|c1|379060-380914|+|ctg1_399|	NZ_AWOO02000022|c13|14991-16856|+|DZ96_RS0222285|squalene--hopene_cyclase|WP_021595759.1	28.9	608	397	15	21	611	27	616	1.7e-64	251.5
input|c1|379060-380914|+|ctg1_399|	NZ_CAHP01000001|c2|277832-279802|+|PHAMO_RS01350|squalene--hopene_cyclase|WP_002725625.1	28.6	632	414	15	5	611	22	641	1.7e-64	251.5
input|c1|379060-380914|+|ctg1_399|	NZ_CP022374|c1|212585-214555|-|CBI36_RS01025|squalene--hopene_cyclase|WP_089178415.1	29.8	630	393	18	16	611	27	641	1.7e-64	251.5
input|c1|379060-380914|+|ctg1_399|	NZ_FNKO01000001|c12|1453455-1455320|-|BLR67_RS06410|squalene--hopene_cyclase|WP_092522773.1	28.5	620	414	14	18	616	8	619	1.7e-64	251.5
input|c1|379060-380914|+|ctg1_399|	NZ_FOVH01000015|c20|242856-244721|+|BM339_RS34960|squalene--hopene_cyclase|WP_021595759.1	28.9	608	397	15	21	611	27	616	1.7e-64	251.5
input|c1|379060-380914|+|ctg1_399|	NZ_JQNN01000001|c4|1867539-1869551|-|FA90_RS07980|squalene--hopene_cyclase|WP_036167711.1	29.2	630	402	19	17	611	35	655	1.7e-64	251.5
input|c1|379060-380914|+|ctg1_399|	NZ_KB891842|c10|271550-273541|+|B072_RS0134130|squalene--hopene_cyclase|WP_018534471.1	28.6	625	408	15	11	611	42	652	1.7e-64	251.5
input|c1|379060-380914|+|ctg1_399|	NZ_KN050736|c5|154949-156940|+|EW60_RS27510|squalene--hopene_cyclase|WP_037716053.1	28.8	633	414	15	3	611	32	651	1.7e-64	251.5
input|c1|379060-380914|+|ctg1_399|	NZ_LPGC01000075|c9|136528-138564|+|WL12_RS25015|squalene--hopene_cyclase|WP_060102626.1	28.3	643	416	17	11	613	16	653	1.7e-64	251.5
input|c1|379060-380914|+|ctg1_399|	NZ_LWSF01000015|c21|156477-158381|-|A4R44_RS27830|squalene--hopene_cyclase|WP_067587002.1	28.9	622	413	14	11	613	20	631	1.7e-64	251.5
input|c1|379060-380914|+|ctg1_399|	NZ_AQPH01000108|c14|2901-4871|-|K678_RS16460|squalene--hopene_cyclase|WP_051185970.1	28.5	629	419	14	5	611	22	641	2.2e-64	251.1
input|c1|379060-380914|+|ctg1_399|	NZ_AUHM01000006|c4|363405-365354|+|G537_RS0110840|squalene--hopene_cyclase|WP_026870146.1	29.5	631	404	14	9	613	21	636	2.2e-64	251.1
input|c1|379060-380914|+|ctg1_399|	NZ_BDCA01000019|c16|103939-105951|-|NV2_RS20055|squalene--hopene_cyclase|WP_084475128.1	28.3	615	415	13	18	615	47	652	2.2e-64	251.1
input|c1|379060-380914|+|ctg1_399|	NZ_CP011120|c1|221911-223881|-|WG31_RS01015|squalene--hopene_cyclase|WP_063353346.1	29.8	630	393	18	16	611	27	641	2.2e-64	251.1
input|c1|379060-380914|+|ctg1_399|	NZ_FMVQ01000008|c3|68805-70751|+|BLP45_RS09195|squalene--hopene_cyclase|WP_090371925.1	29.9	632	403	19	11	617	29	645	2.2e-64	251.1
input|c1|379060-380914|+|ctg1_399|	NZ_JRFO01000007|c16|1878179-1880227|+|KY49_RS31635|squalene--hopene_cyclase|WP_042588234.1	28.3	643	416	17	11	613	20	657	2.2e-64	251.1
input|c1|379060-380914|+|ctg1_399|	NZ_LPFE01000072|c15|161210-163246|+|WK95_RS26935|squalene--hopene_cyclase|WP_088507764.1	28.5	643	415	17	11	613	16	653	2.2e-64	251.1
input|c1|379060-380914|+|ctg1_399|	NZ_LPLU01000046|c6|180058-182106|-|WM16_RS09270|squalene--hopene_cyclase|WP_060233553.1	28.3	643	416	17	11	613	20	657	2.2e-64	251.1
input|c1|379060-380914|+|ctg1_399|	NZ_MJAI01000002|c9|270390-272387|-|BG481_RS03685|squalene--hopene_cyclase|WP_069741202.1	30.0	629	401	16	10	611	33	649	2.2e-64	251.1
input|c1|379060-380914|+|ctg1_399|	NC_016594|c6|573093-575024|-|AZOBR_RS17025|squalene--hopene_cyclase|WP_014197631.1	29.2	626	413	14	7	611	22	638	2.8e-64	250.8
input|c1|379060-380914|+|ctg1_399|	NZ_AZUN01000001|c1|1493826-1495796|-|METLA_RS0106790|squalene--hopene_cyclase|WP_024297819.1	28.9	634	424	16	6	617	24	652	2.8e-64	250.8
input|c1|379060-380914|+|ctg1_399|	NZ_CP013464|c10|2094163-2096211|+|WM29_RS25250|squalene--hopene_cyclase|WP_069237954.1	28.3	643	416	17	11	613	20	657	2.8e-64	250.8
input|c1|379060-380914|+|ctg1_399|	NZ_CP016438|c26|8642998-8644989|+|SLINC_RS38125|squalene--hopene_cyclase|WP_067442988.1	29.5	637	404	16	3	611	32	651	2.8e-64	250.8
input|c1|379060-380914|+|ctg1_399|	NZ_CP018047|c7|1056670-1058757|-|BBN63_RS04615|squalene--hopene_cyclase|WP_078074121.1	28.4	623	419	14	10	611	34	650	2.8e-64	250.8
input|c1|379060-380914|+|ctg1_399|	NZ_LOXR01000081|c13|26088-28124|-|WJ36_RS23235|squalene--hopene_cyclase|WP_088511800.1	28.3	643	416	17	11	613	16	653	2.8e-64	250.8
input|c1|379060-380914|+|ctg1_399|	NZ_LOZJ01000074|c8|143878-145914|+|WJ58_RS22060|squalene--hopene_cyclase|WP_088511704.1	28.3	643	416	17	11	613	16	653	2.8e-64	250.8
input|c1|379060-380914|+|ctg1_399|	NZ_LPBN01000036|c4|106866-108902|+|WK00_RS07415|squalene--hopene_cyclase|WP_088504224.1	28.1	643	417	17	11	613	16	653	2.8e-64	250.8
input|c1|379060-380914|+|ctg1_399|	NZ_MEAR01000002|c3|84539-86575|+|BGX87_RS03305|squalene--hopene_cyclase|WP_088511891.1	28.5	642	416	17	11	613	16	653	2.8e-64	250.8
input|c1|379060-380914|+|ctg1_399|	NC_007643|c1|69560-71530|-|Rru_A0062|terpene_synthase|YP_425154.1	29.6	618	391	14	22	611	40	641	3.7e-64	250.4
input|c1|379060-380914|+|ctg1_399|	NZ_AYLO01000036|c6|4190-6154|-|MGMO_RS04850|squalene--hopene_cyclase|WP_023493920.1	27.9	623	422	14	11	611	29	646	3.7e-64	250.4
input|c1|379060-380914|+|ctg1_399|	NZ_BDBV01000001|c1|54714-56744|+|NM1_RS00255|squalene--hopene_cyclase|WP_084519010.1	28.0	624	423	14	7	613	17	631	3.7e-64	250.4
input|c1|379060-380914|+|ctg1_399|	NZ_CP013371|c12|2031908-2033956|+|WI31_RS30235|squalene--hopene_cyclase|WP_059651344.1	28.7	642	415	17	11	613	20	657	3.7e-64	250.4
input|c1|379060-380914|+|ctg1_399|	NZ_CP014476|c4|3341472-3343427|-|JT25_RS15465|squalene--hopene_cyclase|WP_036276409.1	30.2	630	407	17	11	617	31	650	3.7e-64	250.4
input|c1|379060-380914|+|ctg1_399|	NZ_CP024894|c10|2951853-2953763|-|CU254_RS13915|squalene--hopene_cyclase|WP_037713585.1	28.8	624	415	14	9	613	20	633	3.7e-64	250.4
input|c1|379060-380914|+|ctg1_399|	NZ_FNJO01000005|c8|367230-369209|-|BLQ58_RS12000|squalene--hopene_cyclase|WP_049815833.1	28.7	630	416	17	11	613	15	638	3.7e-64	250.4
input|c1|379060-380914|+|ctg1_399|	NZ_FNWO01000001|c10|305287-307455|+|BLW40_RS01360|squalene--hopene_cyclase|WP_083386568.1	27.7	658	402	16	22	616	72	718	3.7e-64	250.4
input|c1|379060-380914|+|ctg1_399|	NZ_GG657746|c12|2953103-2955013|-|SSMG_RS13700|squalene--hopene_cyclase|WP_037713585.1	28.8	624	415	14	9	613	20	633	3.7e-64	250.4
input|c1|379060-380914|+|ctg1_399|	NZ_JOHN01000018|c17|80636-82651|+|IF39_RS0115345|squalene--hopene_cyclase|WP_078881223.1	29.0	631	407	15	9	611	33	650	3.7e-64	250.4
input|c1|379060-380914|+|ctg1_399|	NZ_KB913030|c21|6348533-6350551|+|STRPU_RS0129225|squalene--hopene_cyclase|WP_019890663.1	28.7	630	406	16	9	611	36	649	3.7e-64	250.4
input|c1|379060-380914|+|ctg1_399|	NZ_LISY01000009|c37|34166-36163|-|AMK20_RS30920|squalene--hopene_cyclase|WP_073805267.1	29.6	612	397	15	22	611	50	649	3.7e-64	250.4
input|c1|379060-380914|+|ctg1_399|	NZ_LOTL01000058|c9|40805-42841|-|WI36_RS16935|squalene--hopene_cyclase|WP_088500955.1	28.7	642	415	16	11	613	16	653	3.7e-64	250.4
input|c1|379060-380914|+|ctg1_399|	NZ_LOVJ01000035|c8|166766-168802|-|WI82_RS12600|squalene--hopene_cyclase|WP_088501585.1	28.3	643	416	17	11	613	16	653	3.7e-64	250.4
input|c1|379060-380914|+|ctg1_399|	NZ_LOVK01000093|c16|142711-144747|+|WI83_RS29360|squalene--hopene_cyclase|WP_088505088.1	28.3	643	416	17	11	613	16	653	3.7e-64	250.4
input|c1|379060-380914|+|ctg1_399|	NZ_LPBM01000053|c8|154839-156875|+|WJ99_RS19180|squalene--hopene_cyclase|WP_088502978.1	28.3	643	416	17	11	613	16	653	3.7e-64	250.4
input|c1|379060-380914|+|ctg1_399|	NZ_LPEA01000007|c1|13752-15788|+|WK65_RS01145|squalene--hopene_cyclase|WP_088505088.1	28.3	643	416	17	11	613	16	653	3.7e-64	250.4
input|c1|379060-380914|+|ctg1_399|	NZ_LPEF01000060|c12|292132-294168|-|WK71_RS17865|squalene--hopene_cyclase|WP_088503340.1	28.3	643	416	17	11	613	16	653	3.7e-64	250.4
input|c1|379060-380914|+|ctg1_399|	NZ_LPEK01000059|c7|316533-318569|-|WK76_RS13950|squalene--hopene_cyclase|WP_088502978.1	28.3	643	416	17	11	613	16	653	3.7e-64	250.4
input|c1|379060-380914|+|ctg1_399|	NZ_LPFB01000040|c8|106575-108611|+|WK92_RS12665|squalene--hopene_cyclase|WP_088503258.1	28.3	643	416	17	11	613	16	653	3.7e-64	250.4
input|c1|379060-380914|+|ctg1_399|	NZ_LPIA01000090|c17|26222-28258|-|WL52_RS28915|squalene--hopene_cyclase|WP_088578986.1	28.3	643	416	17	11	613	16	653	3.7e-64	250.4
input|c1|379060-380914|+|ctg1_399|	NZ_LPJL01000004|c1|31659-33695|-|WL80_RS00590|squalene--hopene_cyclase|WP_060312835.1	28.3	643	416	17	11	613	16	653	3.7e-64	250.4
input|c1|379060-380914|+|ctg1_399|	NZ_LPMA01000049|c15|162796-164832|+|WM21_RS24125|squalene--hopene_cyclase|WP_088580319.1	28.3	643	416	17	11	613	16	653	3.7e-64	250.4
input|c1|379060-380914|+|ctg1_399|	NZ_LUUJ01000009|c1|4343-6301|-|A1507_RS00390|squalene--hopene_cyclase|WP_064039016.1	29.8	631	418	16	6	617	27	651	3.7e-64	250.4
input|c1|379060-380914|+|ctg1_399|	NZ_LWKZ01000025|c34|309401-311407|+|A6A06_RS29550|squalene--hopene_cyclase|WP_073765178.1	27.8	630	420	13	9	613	34	653	3.7e-64	250.4
input|c1|379060-380914|+|ctg1_399|	NZ_MEBA01000043|c4|56640-58688|+|BGV72_RS11285|squalene--hopene_cyclase|WP_071753580.1	28.3	643	416	17	11	613	20	657	3.7e-64	250.4
input|c1|379060-380914|+|ctg1_399|	NZ_MEBJ01000001|c1|432037-434073|-|BGV56_RS02045|squalene--hopene_cyclase|WP_088502978.1	28.3	643	416	17	11	613	16	653	3.7e-64	250.4
input|c1|379060-380914|+|ctg1_399|	NZ_BCQT01000009|c8|242295-244175|+|AMA02S_RS14940|squalene--hopene_cyclase|WP_067458987.1	28.2	618	411	14	18	614	15	620	4.8e-64	250.0
input|c1|379060-380914|+|ctg1_399|	NZ_CM003772|c10|1976629-1978665|+|WK57_RS24700|squalene--hopene_cyclase|WP_088503954.1	28.1	643	417	17	11	613	16	653	4.8e-64	250.0
input|c1|379060-380914|+|ctg1_399|	NZ_CP009486|c11|2568375-2570423|+|BW23_RS10990|squalene--hopene_cyclase|WP_045565176.1	28.1	643	417	17	11	613	20	657	4.8e-64	250.0
input|c1|379060-380914|+|ctg1_399|	NZ_FOCP01000028|c5|27452-29431|+|BMX44_RS14550|squalene--hopene_cyclase|WP_090634378.1	29.1	632	406	19	10	611	31	650	4.8e-64	250.0
input|c1|379060-380914|+|ctg1_399|	NZ_JNZD01000004|c6|730857-732860|-|IO36_RS09345|squalene--hopene_cyclase|WP_037618004.1	29.5	627	397	16	13	611	46	655	4.8e-64	250.0
input|c1|379060-380914|+|ctg1_399|	NZ_JOGK01000005|c3|314525-316525|+|IF57_RS0107000|squalene--hopene_cyclase|WP_031026425.1	28.7	624	407	14	12	611	43	652	4.8e-64	250.0
input|c1|379060-380914|+|ctg1_399|	NZ_JOHO01000038|c29|42598-44625|-|IF30_RS0127565|squalene--hopene_cyclase|WP_078891754.1	29.0	631	407	15	9	611	37	654	4.8e-64	250.0
input|c1|379060-380914|+|ctg1_399|	NZ_KE150472|c15|1898447-1900447|+|HMPREF1486_RS19915|squalene--hopene_cyclase|WP_016470911.1	28.5	624	408	14	12	611	43	652	4.8e-64	250.0
input|c1|379060-380914|+|ctg1_399|	NZ_LAEU01000003|c2|211908-213947|+|VT44_RS05300|squalene--hopene_cyclase|WP_069704888.1	29.4	646	407	18	11	613	20	659	4.8e-64	250.0
input|c1|379060-380914|+|ctg1_399|	NZ_LOVO01000113|c13|213816-215852|-|WI86_RS21330|squalene--hopene_cyclase|WP_088504741.1	28.3	643	416	17	11	613	16	653	4.8e-64	250.0
input|c1|379060-380914|+|ctg1_399|	NZ_LPAR01000072|c11|90676-92712|+|WJ79_RS24890|squalene--hopene_cyclase|WP_088504914.1	28.3	643	416	17	11	613	16	653	4.8e-64	250.0
input|c1|379060-380914|+|ctg1_399|	NZ_LPAX01000036|c3|25718-27766|-|WJ84_RS10390|squalene--hopene_cyclase|WP_059834191.1	28.1	643	417	17	11	613	20	657	4.8e-64	250.0
input|c1|379060-380914|+|ctg1_399|	NZ_LPDK01000017|c4|173914-175950|+|WK49_RS10535|squalene--hopene_cyclase|WP_088505139.1	28.3	643	416	17	11	613	16	653	4.8e-64	250.0
input|c1|379060-380914|+|ctg1_399|	NZ_LPDM01000075|c13|13895-15931|+|WK51_RS24380|squalene--hopene_cyclase|WP_088507078.1	28.3	643	416	17	11	613	16	653	4.8e-64	250.0
input|c1|379060-380914|+|ctg1_399|	NZ_LPDZ01000217|c17|65278-67314|+|WK64_RS31660|squalene--hopene_cyclase|WP_088503954.1	28.1	643	417	17	11	613	16	653	4.8e-64	250.0
input|c1|379060-380914|+|ctg1_399|	NZ_LPHC01000051|c6|31191-33227|+|WL28_RS14210|squalene--hopene_cyclase|WP_088510049.1	28.3	643	416	17	11	613	16	653	4.8e-64	250.0
input|c1|379060-380914|+|ctg1_399|	NZ_LPHV01000081|c20|71731-73767|+|WL47_RS27225|squalene--hopene_cyclase|WP_088509608.1	28.1	643	417	17	11	613	16	653	4.8e-64	250.0
input|c1|379060-380914|+|ctg1_399|	NZ_LPIW01000027|c6|95356-97392|+|WL72_RS14270|squalene--hopene_cyclase|WP_088579453.1	28.3	643	416	17	11	613	16	653	4.8e-64	250.0
input|c1|379060-380914|+|ctg1_399|	NZ_LPJI01000021|c5|91234-93282|+|WL78_RS06520|squalene--hopene_cyclase|WP_059834191.1	28.1	643	417	17	11	613	20	657	4.8e-64	250.0
input|c1|379060-380914|+|ctg1_399|	NZ_LPLC01000019|c4|91602-93650|+|WM07_RS05865|squalene--hopene_cyclase|WP_059834191.1	28.1	643	417	17	11	613	20	657	4.8e-64	250.0
input|c1|379060-380914|+|ctg1_399|	NZ_LPLF01000096|c17|90909-92957|+|WM08_RS31250|squalene--hopene_cyclase|WP_059834191.1	28.1	643	417	17	11	613	20	657	4.8e-64	250.0
input|c1|379060-380914|+|ctg1_399|	NZ_MKMC01000038|c13|5997-7952|-|BJL95_RS15955|squalene--hopene_cyclase|WP_071159354.1	29.6	632	408	18	11	617	31	650	4.8e-64	250.0
input|c1|379060-380914|+|ctg1_399|	NZ_MLYP01000083|c24|33052-35052|-|BIV24_RS27675|squalene--hopene_cyclase|WP_071369197.1	28.7	623	407	15	13	611	45	654	4.8e-64	250.0
input|c1|379060-380914|+|ctg1_399|	NZ_ALWI01000006|c1|30881-32917|-|B392_RS0101790|squalene--hopene_cyclase|WP_017328969.1	28.1	643	417	15	11	613	16	653	6.3e-64	249.6
input|c1|379060-380914|+|ctg1_399|	NZ_CP013399|c18|862179-864218|-|WJ12_RS19640|squalene--hopene_cyclase|WP_059562426.1	29.4	646	407	18	11	613	20	659	6.3e-64	249.6
input|c1|379060-380914|+|ctg1_399|	NZ_JJOA01000076|c19|207682-209721|+|DT99_RS34390|squalene--hopene_cyclase|WP_034191901.1	29.4	646	407	18	11	613	20	659	6.3e-64	249.6
input|c1|379060-380914|+|ctg1_399|	NZ_JMLA01000001|c8|4254638-4256644|-|T451_RS23000|squalene--hopene_cyclase|WP_051604246.1	28.7	627	412	17	11	611	29	646	6.3e-64	249.6
input|c1|379060-380914|+|ctg1_399|	NZ_JOEH01000043|c17|39489-41612|+|IF29_RS0137900|squalene--hopene_cyclase|WP_084715469.1	28.3	625	413	14	9	611	65	676	6.3e-64	249.6
input|c1|379060-380914|+|ctg1_399|	NZ_JOHQ01000003|c6|315618-317618|+|IF56_RS0104940|squalene--hopene_cyclase|WP_030406041.1	28.5	624	408	14	12	611	43	652	6.3e-64	249.6
input|c1|379060-380914|+|ctg1_399|	NZ_KB889965|c1|1596872-1598845|+|A3OW_RS0107640|squalene--hopene_cyclase|WP_020562840.1	29.9	633	396	20	18	617	39	656	6.3e-64	249.6
input|c1|379060-380914|+|ctg1_399|	NZ_LIAA01000047|c3|89436-91406|+|AD954_RS10820|squalene--hopene_cyclase|WP_062273571.1	29.7	627	396	18	17	611	28	641	6.3e-64	249.6
input|c1|379060-380914|+|ctg1_399|	NZ_LOYV01000047|c9|22634-24670|-|WJ47_RS15080|squalene--hopene_cyclase|WP_088508489.1	28.5	643	415	17	11	613	16	653	6.3e-64	249.6
input|c1|379060-380914|+|ctg1_399|	NZ_LPCA01000082|c18|66929-68965|+|WK10_RS28515|squalene--hopene_cyclase|WP_088505003.1	28.5	643	415	17	11	613	16	653	6.3e-64	249.6
input|c1|379060-380914|+|ctg1_399|	NZ_LPCD01000119|c13|115696-117732|-|WK13_RS24380|squalene--hopene_cyclase|WP_088505003.1	28.5	643	415	17	11	613	16	653	6.3e-64	249.6
input|c1|379060-380914|+|ctg1_399|	NZ_LPGB01000103|c18|61523-63559|-|WL11_RS31100|squalene--hopene_cyclase|WP_088511266.1	28.3	643	416	17	11	613	16	653	6.3e-64	249.6
input|c1|379060-380914|+|ctg1_399|	NZ_LPLW01000093|c17|212343-214379|-|WM18_RS30650|squalene--hopene_cyclase|WP_088581466.1	28.5	643	415	17	11	613	16	653	6.3e-64	249.6
input|c1|379060-380914|+|ctg1_399|	NZ_LUUG01000118|c6|4946-6901|+|A1332_RS21770|squalene--hopene_cyclase|WP_064010509.1	29.9	635	402	19	11	617	31	650	6.3e-64	249.6
input|c1|379060-380914|+|ctg1_399|	NZ_BBPM01000075|c10|29129-31129|+|TR46_RS33855|squalene--hopene_cyclase|WP_084719172.1	28.3	625	413	14	9	611	24	635	8.2e-64	249.2
input|c1|379060-380914|+|ctg1_399|	NZ_CP012915|c4|188645-190576|+|AMK58_RS14610|squalene--hopene_cyclase|WP_059399119.1	29.2	626	413	14	7	611	22	638	8.2e-64	249.2
input|c1|379060-380914|+|ctg1_399|	NZ_CP016559|c6|725154-727187|-|BB341_RS02810|squalene--hopene_cyclase|WP_003962495.1	28.8	614	399	14	22	611	61	660	8.2e-64	249.2
input|c1|379060-380914|+|ctg1_399|	NZ_FNCE01000002|c8|434281-436275|-|BLQ43_RS05075|squalene--hopene_cyclase|WP_090019027.1	28.8	628	421	14	3	611	29	649	8.2e-64	249.2
input|c1|379060-380914|+|ctg1_399|	NZ_LGDU01000163|c21|2001-3995|-|ADL00_RS16925|squalene--hopene_cyclase|WP_053758993.1	29.6	624	400	16	13	611	42	651	8.2e-64	249.2
input|c1|379060-380914|+|ctg1_399|	NZ_LHZC01000032|c3|20934-22904|-|AD930_RS01820|squalene--hopene_cyclase|WP_061504891.1	29.5	627	397	17	17	611	28	641	8.2e-64	249.2
input|c1|379060-380914|+|ctg1_399|	NZ_LIWB01000010|c10|172791-174836|-|AMK33_RS24005|squalene--hopene_cyclase|WP_073935011.1	29.1	636	404	17	5	611	35	652	8.2e-64	249.2
input|c1|379060-380914|+|ctg1_399|	NZ_LOXP01000043|c9|22688-24724|-|WJ34_RS16815|squalene--hopene_cyclase|WP_088501167.1	28.5	643	415	17	11	613	16	653	8.2e-64	249.2
input|c1|379060-380914|+|ctg1_399|	NZ_LPHR01000064|c4|100436-102472|+|WL43_RS09415|squalene--hopene_cyclase|WP_088502761.1	28.1	643	417	17	11	613	16	653	8.2e-64	249.2
input|c1|379060-380914|+|ctg1_399|	NZ_MAXA01000245|c24|2580-4613|-|BBK14_RS26810|squalene--hopene_cyclase|WP_071066020.1	28.7	642	406	15	15	613	44	676	8.2e-64	249.2
input|c1|379060-380914|+|ctg1_399|	NZ_FOWC01000017|c25|11729-13633|+|BM362_RS39145|squalene--hopene_cyclase|WP_093576572.1	29.1	622	412	15	11	613	20	631	1.1e-63	248.8
input|c1|379060-380914|+|ctg1_399|	NZ_JADY01000026|c3|15528-17453|-|L882_RS0115720|squalene--hopene_cyclase|WP_037225721.1	28.1	629	414	16	11	611	8	626	1.1e-63	248.8
input|c1|379060-380914|+|ctg1_399|	NZ_LOVB01000054|c6|20111-22147|+|WI74_RS13225|squalene--hopene_cyclase|WP_088501451.1	28.5	643	415	17	11	613	16	653	1.1e-63	248.8
input|c1|379060-380914|+|ctg1_399|	NZ_LPCI01000088|c16|14174-16210|-|WK18_RS23765|squalene--hopene_cyclase|WP_088509000.1	28.1	643	417	17	11	613	16	653	1.1e-63	248.8
input|c1|379060-380914|+|ctg1_399|	NZ_LPCK01000052|c5|89868-91904|+|WK20_RS11440|squalene--hopene_cyclase|WP_088507215.1	28.1	643	417	17	11	613	16	653	1.1e-63	248.8
input|c1|379060-380914|+|ctg1_399|	NZ_LPDQ01000038|c5|113996-116032|-|WK55_RS10420|squalene--hopene_cyclase|WP_088506953.1	28.3	643	416	17	11	613	16	653	1.1e-63	248.8
input|c1|379060-380914|+|ctg1_399|	NZ_LPGI01000111|c18|67334-69370|+|WL17_RS32075|squalene--hopene_cyclase|WP_088510280.1	28.5	643	415	17	11	613	16	653	1.1e-63	248.8
input|c1|379060-380914|+|ctg1_399|	NZ_LUUI01000042|c2|4281-6242|-|A1359_RS02705|squalene--hopene_cyclase|WP_066977625.1	28.8	640	403	14	11	617	33	652	1.1e-63	248.8
input|c1|379060-380914|+|ctg1_399|	NZ_LUUK01000073|c7|4208-6163|-|A1355_RS06600|squalene--hopene_cyclase|WP_064026248.1	29.4	632	409	18	11	617	31	650	1.1e-63	248.8
input|c1|379060-380914|+|ctg1_399|	NC_004757|c1|1267109-1269109|-|ALW85_RS06065|squalene--hopene_cyclase|WP_011111759.1	29.6	638	391	21	9	611	43	657	1.4e-63	248.4
input|c1|379060-380914|+|ctg1_399|	NZ_AGBF01000023|c25|51739-53754|-|SZN_RS10670|squalene--hopene_cyclase|WP_007494134.1	28.4	637	411	16	3	611	32	651	1.4e-63	248.4
input|c1|379060-380914|+|ctg1_399|	NZ_BABS01000025|c5|24315-26285|+|ATPR_RS05345|squalene--hopene_cyclase|WP_006558208.1	28.8	642	406	19	5	611	16	641	1.4e-63	248.4
input|c1|379060-380914|+|ctg1_399|	NZ_BAGL01000065|c13|89217-91124|+|ON41_RS24280|squalene--hopene_cyclase|WP_040750043.1	28.0	625	424	13	7	614	17	632	1.4e-63	248.4
input|c1|379060-380914|+|ctg1_399|	NZ_BBCK01000123|c6|4213-6171|-|JCM16701_RS19720|squalene--hopene_cyclase|WP_054763208.1	29.6	631	419	16	6	617	27	651	1.4e-63	248.4
input|c1|379060-380914|+|ctg1_399|	NZ_CP011664|c19|6494805-6496775|+|M444_RS28195|squalene--hopene_cyclase|WP_100580552.1	29.0	637	400	17	6	611	13	628	1.4e-63	248.4
input|c1|379060-380914|+|ctg1_399|	NZ_CP020567|c2|127846-129870|-|B6264_RS00545|squalene--hopene_cyclase|WP_046385648.1	28.7	631	409	17	9	611	37	654	1.4e-63	248.4
input|c1|379060-380914|+|ctg1_399|	NZ_JOGG01000008|c8|93733-95757|+|IF25_RS0108535|squalene--hopene_cyclase|WP_046385648.1	28.7	631	409	17	9	611	37	654	1.4e-63	248.4
input|c1|379060-380914|+|ctg1_399|	NZ_JOJU01000061|c5|143346-145316|+|AmDm5_RS08440|squalene--hopene_cyclase|WP_043551364.1	29.5	627	397	18	17	611	28	641	1.4e-63	248.4
input|c1|379060-380914|+|ctg1_399|	NZ_JPRF03000013|c5|60558-62582|-|HS99_RS06315|squalene--hopene_cyclase|WP_046385648.1	28.7	631	409	17	9	611	37	654	1.4e-63	248.4
input|c1|379060-380914|+|ctg1_399|	NZ_KB898990|c1|305426-307423|+|D581_RS0101285|squalene--hopene_cyclase|WP_018955412.1	28.9	616	396	15	22	611	50	649	1.4e-63	248.4
input|c1|379060-380914|+|ctg1_399|	NZ_LHZT01000124|c3|66506-68476|+|AD947_RS10295|squalene--hopene_cyclase|WP_061488341.1	28.8	642	406	19	5	611	16	641	1.4e-63	248.4
input|c1|379060-380914|+|ctg1_399|	NZ_LIPP01000042|c25|22043-24070|+|AOK01_RS07015|squalene--hopene_cyclase|WP_055509566.1	29.1	626	405	14	11	611	44	655	1.4e-63	248.4
input|c1|379060-380914|+|ctg1_399|	NZ_LIVP01000001|c1|177545-179599|+|AMK15_RS00805|squalene--hopene_cyclase|WP_073772910.1	29.2	637	399	16	6	611	41	656	1.4e-63	248.4
input|c1|379060-380914|+|ctg1_399|	NZ_LPAF01000067|c9|111155-113191|+|WJ70_RS14070|squalene--hopene_cyclase|WP_088506478.1	28.5	643	415	17	11	613	16	653	1.4e-63	248.4
input|c1|379060-380914|+|ctg1_399|	NZ_LPLS01000071|c3|25723-27759|-|WM15_RS13505|squalene--hopene_cyclase|WP_088581287.1	28.3	643	416	17	11	613	16	653	1.4e-63	248.4
input|c1|379060-380914|+|ctg1_399|	NZ_LWLD01000012|c17|422951-424921|-|A6A28_RS15715|squalene--hopene_cyclase|WP_100580552.1	29.0	637	400	17	6	611	13	628	1.4e-63	248.4
input|c1|379060-380914|+|ctg1_399|	NC_019892|c3|3722591-3724627|-|SINAC_RS14570|squalene--hopene_cyclase|WP_015246404.1	29.3	639	406	14	2	611	27	648	1.8e-63	248.1
input|c1|379060-380914|+|ctg1_399|	NZ_AQOV01000002|c6|610655-612613|-|G006_RS0119665|squalene--hopene_cyclase|WP_020484936.1	29.4	633	408	18	11	617	32	651	1.8e-63	248.1
input|c1|379060-380914|+|ctg1_399|	NZ_AWOO02000080|c27|23585-25555|-|DZ96_RS0244140|squalene--hopene_cyclase|WP_021598195.1	28.5	614	402	12	18	611	35	631	1.8e-63	248.1
input|c1|379060-380914|+|ctg1_399|	NZ_CP022699|c1|344291-346261|+|CIW82_RS01590|squalene--hopene_cyclase|WP_061472536.1	28.8	642	406	19	5	611	16	641	1.8e-63	248.1
input|c1|379060-380914|+|ctg1_399|	NZ_FKJI03000022|c26|2337-4310|-|A7P67_RS27625|squalene--hopene_cyclase|A7P67_RS27625	28.8	624	405	14	13	611	43	652	1.8e-63	248.1
input|c1|379060-380914|+|ctg1_399|	NZ_FMCI01000304|c6|10679-12685|+|GA0115242_RS29895|squalene--hopene_cyclase|WP_093833968.1	28.5	631	418	14	3	611	32	651	1.8e-63	248.1
input|c1|379060-380914|+|ctg1_399|	NZ_FNTD01000004|c21|6721297-6723270|+|BLW85_RS32055|squalene--hopene_cyclase|BLW85_RS32055	28.8	624	405	14	13	611	43	652	1.8e-63	248.1
input|c1|379060-380914|+|ctg1_399|	NZ_FTNF01000011|c1|142798-144747|+|BXA10_RS18310|squalene--hopene_cyclase|WP_076471603.1	28.3	621	408	13	9	608	28	632	1.8e-63	248.1
input|c1|379060-380914|+|ctg1_399|	NZ_JH584241|c4|1918868-1920982|+|RH90_RS08895|squalene--hopene_cyclase|WP_010185204.1	28.2	685	390	17	13	611	21	689	1.8e-63	248.1
input|c1|379060-380914|+|ctg1_399|	NZ_JNWR01000009|c10|93070-95094|+|OP17_RS10115|squalene--hopene_cyclase|WP_051824626.1	28.7	631	409	17	9	611	37	654	1.8e-63	248.1
input|c1|379060-380914|+|ctg1_399|	NZ_JNXR01000015|c19|145426-147459|-|IO33_RS0122510|squalene--hopene_cyclase|WP_031167831.1	29.3	622	401	15	15	611	48	655	1.8e-63	248.1
input|c1|379060-380914|+|ctg1_399|	NZ_JOAY01000025|c16|23330-25354|+|IF05_RS0115705|squalene--hopene_cyclase|WP_051829975.1	28.8	632	407	16	9	611	37	654	1.8e-63	248.1
input|c1|379060-380914|+|ctg1_399|	NZ_JOKM01000122|c4|85886-87856|+|AtDm6_RS16405|squalene--hopene_cyclase|WP_035382467.1	28.8	642	406	19	5	611	16	641	1.8e-63	248.1
input|c1|379060-380914|+|ctg1_399|	NZ_JQML01000001|c25|8359722-8361707|+|BS75_RS36445|squalene--hopene_cyclase|WP_034091271.1	29.2	620	410	15	11	611	45	654	1.8e-63	248.1
input|c1|379060-380914|+|ctg1_399|	NZ_KB891226|c25|2795-4810|-|B056_RS0120205|squalene--hopene_cyclase|WP_018503677.1	29.1	632	410	13	15	613	44	670	1.8e-63	248.1
input|c1|379060-380914|+|ctg1_399|	NZ_KI911557|c5|2190329-2192287|+|METH11B_RS0110560|squalene--hopene_cyclase|WP_020484936.1	29.4	633	408	18	11	617	32	651	1.8e-63	248.1
input|c1|379060-380914|+|ctg1_399|	NZ_KQ948736|c6|316902-318893|-|AQJ54_RS14125|squalene--hopene_cyclase|WP_062237535.1	28.4	631	415	14	5	611	34	651	1.8e-63	248.1
input|c1|379060-380914|+|ctg1_399|	NZ_LHZF01000144|c3|1181-3151|-|AD933_RS03920|squalene--hopene_cyclase|WP_061507685.1	29.5	627	397	18	17	611	28	641	1.8e-63	248.1
input|c1|379060-380914|+|ctg1_399|	NZ_LHZQ01000219|c4|26368-28338|-|AD944_RS13150|squalene--hopene_cyclase|WP_045542533.1	28.8	642	406	19	5	611	16	641	1.8e-63	248.1
input|c1|379060-380914|+|ctg1_399|	NZ_LHZU01000145|c2|58066-60036|-|AD948_RS14880|squalene--hopene_cyclase|WP_061472536.1	28.8	642	406	19	5	611	16	641	1.8e-63	248.1
input|c1|379060-380914|+|ctg1_399|	NZ_LUUH01000058|c3|5069-7024|+|A1353_RS12060|squalene--hopene_cyclase|WP_064036954.1	29.5	633	407	18	11	617	31	650	1.8e-63	248.1
input|c1|379060-380914|+|ctg1_399|	NZ_MTJZ01000023|c9|64913-66961|+|BW685_RS18500|squalene--hopene_cyclase|WP_076479175.1	28.1	643	417	17	11	613	20	657	1.8e-63	248.1
input|c1|379060-380914|+|ctg1_399|	NC_008578|c2|1907344-1909245|+|ACEL_RS08750|squalene--hopene_cyclase|WP_011720532.1	28.0	628	416	15	13	614	16	633	2.4e-63	247.7
input|c1|379060-380914|+|ctg1_399|	NZ_ADXA01000022|c18|57271-59250|-|STREPG_RS0110100|squalene--hopene_cyclase|WP_029396709.1	28.5	628	419	14	4	611	33	650	2.4e-63	247.7
input|c1|379060-380914|+|ctg1_399|	NZ_AUKJ01000004|c7|11349-13313|+|H156_RS0100480|squalene--hopene_cyclase|WP_017365089.1	29.2	626	397	17	18	611	35	646	2.4e-63	247.7
input|c1|379060-380914|+|ctg1_399|	NZ_AXAO01000006|c9|137399-139435|+|A19S_RS0108720|squalene--hopene_cyclase|WP_028210694.1	28.4	644	415	17	11	613	22	660	2.4e-63	247.7
input|c1|379060-380914|+|ctg1_399|	NZ_BBYK01000060|c14|10457-12331|-|AWQ68_RS27920|squalene--hopene_cyclase|WP_066945554.1	28.4	603	412	11	21	613	24	616	2.4e-63	247.7
input|c1|379060-380914|+|ctg1_399|	NZ_CP014360|c2|1307117-1309075|-|AYM39_RS06150|squalene--hopene_cyclase|WP_064020932.1	29.6	631	419	16	6	617	27	651	2.4e-63	247.7
input|c1|379060-380914|+|ctg1_399|	NZ_CP025394|c39|7727065-7729029|+|CFP65_RS33175|squalene--hopene_cyclase|WP_104819644.1	29.0	632	406	15	9	611	26	643	2.4e-63	247.7
input|c1|379060-380914|+|ctg1_399|	NZ_FMCE01000084|c15|21606-23585|+|GA0115251_RS08340|squalene--hopene_cyclase|WP_093581542.1	28.5	628	419	14	4	611	33	650	2.4e-63	247.7
input|c1|379060-380914|+|ctg1_399|	NZ_FMCY01000029|c20|43467-45446|-|GA0115257_RS05925|squalene--hopene_cyclase|WP_093581542.1	28.5	628	419	14	4	611	33	650	2.4e-63	247.7
input|c1|379060-380914|+|ctg1_399|	NZ_JH109152|c1|608525-610489|+|METTU_RS02770|squalene--hopene_cyclase|WP_006889768.1	28.9	627	411	17	11	611	29	646	2.4e-63	247.7
input|c1|379060-380914|+|ctg1_399|	NZ_JH594425|c5|2470208-2472289|+|RH91_RS10895|squalene--hopene_cyclase|WP_051116719.1	29.1	680	384	19	12	611	17	678	2.4e-63	247.7
input|c1|379060-380914|+|ctg1_399|	NZ_JOGZ01000046|c18|48041-50041|+|IG01_RS0133575|squalene--hopene_cyclase|WP_030979786.1	28.7	613	401	14	22	611	51	650	2.4e-63	247.7
input|c1|379060-380914|+|ctg1_399|	NZ_KE386853|c2|78537-80537|+|G442_RS0119350|squalene--hopene_cyclase|WP_051292569.1	29.4	629	394	18	17	611	39	651	2.4e-63	247.7
input|c1|379060-380914|+|ctg1_399|	NZ_LAVA02000051|c15|23330-25336|+|WN71_RS21995|squalene--hopene_cyclase|WP_046588512.1	28.9	629	414	15	5	611	34	651	2.4e-63	247.7
input|c1|379060-380914|+|ctg1_399|	NZ_LJCV01000128|c32|5200-7215|+|OK074_RS17125|squalene--hopene_cyclase|WP_054215372.1	28.6	625	408	14	11	611	43	653	2.4e-63	247.7
input|c1|379060-380914|+|ctg1_399|	NZ_LN997842|c25|8274803-8276833|+|TUE45_RS35975|squalene--hopene_cyclase|WP_059254599.1	29.1	621	407	14	13	611	43	652	2.4e-63	247.7
input|c1|379060-380914|+|ctg1_399|	NZ_AXAN01000001|c2|484407-486443|+|A19U_RS0102220|squalene--hopene_cyclase|WP_028229938.1	28.4	644	415	17	11	613	22	660	3.1e-63	247.3
input|c1|379060-380914|+|ctg1_399|	NZ_CM001165|c6|808445-810424|-|STTU_RS03330|squalene--hopene_cyclase|WP_043253967.1	28.5	628	419	14	4	611	33	650	3.1e-63	247.3
input|c1|379060-380914|+|ctg1_399|	NZ_CP013416|c12|1966034-1968082|+|WJ32_RS28030|squalene--hopene_cyclase|WP_059748982.1	28.3	643	416	17	11	613	20	657	3.1e-63	247.3
input|c1|379060-380914|+|ctg1_399|	NZ_CP021118|c6|864044-866023|-|CAC01_RS03550|squalene--hopene_cyclase|WP_043253967.1	28.5	628	419	14	4	611	33	650	3.1e-63	247.3
input|c1|379060-380914|+|ctg1_399|	NZ_CP023657|c3|1331209-1333179|+|CPF11_RS06325|squalene--hopene_cyclase|WP_006116767.1	29.5	630	395	18	16	611	27	641	3.1e-63	247.3
input|c1|379060-380914|+|ctg1_399|	NZ_HE978542|c3|246407-248285|+|HGBM_RS27760|squalene--hopene_cyclase|HGBM_RS27760	41.1	343	193	4	11	347	9	348	3.1e-63	247.3
input|c1|379060-380914|+|ctg1_399|	NZ_JOJO01000024|c14|106088-108088|+|IH49_RS0131920|squalene--hopene_cyclase|WP_030930202.1	28.7	613	401	14	22	611	51	650	3.1e-63	247.3
input|c1|379060-380914|+|ctg1_399|	NZ_JYJF01000072|c46|26024-28018|+|UK12_RS21735|squalene--hopene_cyclase|WP_082119829.1	28.8	628	412	17	9	611	36	653	3.1e-63	247.3
input|c1|379060-380914|+|ctg1_399|	NZ_KE386496|c6|2651622-2653595|+|METAC_RS0115025|squalene--hopene_cyclase|WP_036255636.1	28.0	633	424	13	6	611	15	642	3.1e-63	247.3
input|c1|379060-380914|+|ctg1_399|	NZ_LABX01000253|c7|4631-6622|+|VP06_RS27850|squalene--hopene_cyclase|WP_048467060.1	28.5	643	422	14	5	616	18	653	3.1e-63	247.3
input|c1|379060-380914|+|ctg1_399|	NZ_LPDO01000039|c4|30183-32219|+|WK53_RS06890|squalene--hopene_cyclase|WP_088508029.1	28.1	643	417	17	11	613	16	653	3.1e-63	247.3
input|c1|379060-380914|+|ctg1_399|	NZ_LPEP01000035|c4|380190-382226|-|WK81_RS15420|squalene--hopene_cyclase|WP_088511963.1	28.3	643	416	17	11	613	16	653	3.1e-63	247.3
input|c1|379060-380914|+|ctg1_399|	NZ_MDCF01000055|c1|21175-23118|+|A9R16_RS03330|squalene--hopene_cyclase|WP_065969211.1	28.5	625	416	14	11	614	30	644	3.1e-63	247.3
input|c1|379060-380914|+|ctg1_399|	NC_009445|c6|6496555-6498609|+|BRADO_RS29045|squalene--hopene_cyclase|WP_012029779.1	28.2	650	392	16	22	608	37	674	4.1e-63	246.9
input|c1|379060-380914|+|ctg1_399|	NZ_FOEB01000005|c2|377255-379246|-|BMX97_RS10265|squalene--hopene_cyclase|WP_091748937.1	28.6	643	421	14	5	616	18	653	4.1e-63	246.9
input|c1|379060-380914|+|ctg1_399|	NZ_FOIA01000044|c4|7689-9668|+|BMY62_RS14570|squalene--hopene_cyclase|WP_090661603.1	29.0	632	407	19	10	611	31	650	4.1e-63	246.9
input|c1|379060-380914|+|ctg1_399|	NZ_FOVH01000002|c9|269615-271585|-|BM339_RS07055|squalene--hopene_cyclase|WP_075020286.1	28.5	614	402	12	18	611	35	631	4.1e-63	246.9
input|c1|379060-380914|+|ctg1_399|	NZ_JODT01000056|c33|45045-47075|-|IH25_RS0135995|squalene--hopene_cyclase|WP_030620905.1	28.0	624	426	12	5	611	35	652	4.1e-63	246.9
input|c1|379060-380914|+|ctg1_399|	NZ_LN606600|c4|2173669-2175639|-|ASN_RS09995|squalene--hopene_cyclase|WP_058988090.1	28.7	642	407	19	5	611	16	641	4.1e-63	246.9
input|c1|379060-380914|+|ctg1_399|	NZ_LPJE01000013|c3|14540-16594|+|WT51_RS04775|squalene--hopene_cyclase|WP_060295343.1	28.5	645	413	19	11	613	20	658	4.1e-63	246.9
input|c1|379060-380914|+|ctg1_399|	NZ_LPJR01000025|c7|29712-31757|+|WT56_RS09815|squalene--hopene_cyclase|WP_060240945.1	29.2	643	411	19	11	613	20	658	4.1e-63	246.9
input|c1|379060-380914|+|ctg1_399|	NC_002977|c1|853390-855354|-|MCA_RS04015|squalene--hopene_cyclase|WP_010960137.1	29.2	626	397	17	18	611	35	646	5.3e-63	246.5
input|c1|379060-380914|+|ctg1_399|	NZ_ATXB01000002|c11|667560-669632|-|H035_RS20500|squalene--hopene_cyclase|WP_022950144.1	28.5	638	403	15	11	611	41	662	5.3e-63	246.5
input|c1|379060-380914|+|ctg1_399|	NZ_CM003769|c5|443447-445507|+|WS64_RS18215|squalene--hopene_cyclase|WP_060967209.1	28.3	644	416	15	11	613	20	658	5.3e-63	246.5
input|c1|379060-380914|+|ctg1_399|	NZ_CP013378|c2|1113684-1115729|+|WS57_RS17595|squalene--hopene_cyclase|WP_069244627.1	29.4	643	410	19	11	613	20	658	5.3e-63	246.5
input|c1|379060-380914|+|ctg1_399|	NZ_CP021744|c9|1248954-1250957|-|SMD11_RS05325|squalene--hopene_cyclase|WP_087925318.1	28.6	623	409	14	12	611	45	654	5.3e-63	246.5
input|c1|379060-380914|+|ctg1_399|	NZ_FOBH01000004|c5|178217-180175|+|BMX00_RS07415|squalene--hopene_cyclase|WP_090828379.1	28.5	629	416	15	11	617	33	649	5.3e-63	246.5
input|c1|379060-380914|+|ctg1_399|	NZ_JOFU01000023|c18|104494-106557|-|IF34_RS21450|squalene--hopene_cyclase|WP_037657463.1	29.1	623	405	15	13	611	43	652	5.3e-63	246.5
input|c1|379060-380914|+|ctg1_399|	NZ_JQKI01000016|c2|55344-57380|-|Q363_RS08130|squalene--hopene_cyclase|WP_035349256.1	27.5	648	423	12	5	613	27	666	5.3e-63	246.5
input|c1|379060-380914|+|ctg1_399|	NZ_JTAN01000041|c8|128680-130740|-|PL79_RS22760|squalene--hopene_cyclase|WP_044847148.1	28.7	645	412	20	11	613	20	658	5.3e-63	246.5
input|c1|379060-380914|+|ctg1_399|	NZ_KQ949086|c11|151107-153113|-|AQJ91_RS20570|squalene--hopene_cyclase|WP_067023577.1	28.9	634	412	16	3	611	32	651	5.3e-63	246.5
input|c1|379060-380914|+|ctg1_399|	NZ_LMWH01000246|c17|62785-64785|+|ADL25_RS30075|squalene--hopene_cyclase|WP_059131018.1	28.9	620	410	15	13	611	45	654	5.3e-63	246.5
input|c1|379060-380914|+|ctg1_399|	NZ_LPBS01000012|c2|14623-16677|+|WT21_RS03265|squalene--hopene_cyclase|WP_059868213.1	28.8	646	410	20	11	613	20	658	5.3e-63	246.5
input|c1|379060-380914|+|ctg1_399|	NZ_LPDT01000022|c5|40425-42479|-|WT25_RS10665|squalene--hopene_cyclase|WP_060022763.1	28.8	646	410	20	11	613	20	658	5.3e-63	246.5
input|c1|379060-380914|+|ctg1_399|	NZ_FMVI01000019|c13|106298-108298|+|BLQ64_RS33975|squalene--hopene_cyclase|WP_093779536.1	28.5	613	402	14	22	611	51	650	7.0e-63	246.1
input|c1|379060-380914|+|ctg1_399|	NZ_FOPV01000001|c1|109685-111631|+|BM022_RS00445|squalene--hopene_cyclase|WP_091135679.1	29.7	617	400	15	17	611	35	639	7.0e-63	246.1
input|c1|379060-380914|+|ctg1_399|	NZ_JMEB01000054|c4|1-1827|+|ED45_RS0102085|squalene--hopene_cyclase|WP_031569177.1	29.7	575	371	12	62	611	33	599	7.0e-63	246.1
input|c1|379060-380914|+|ctg1_399|	NZ_JXTE01000001|c1|271152-273143|+|TN53_RS01150|squalene--hopene_cyclase|WP_046256355.1	28.8	631	412	15	5	611	34	651	7.0e-63	246.1
input|c1|379060-380914|+|ctg1_399|	NZ_KQ948316|c19|215048-217039|+|AQI96_RS30985|squalene--hopene_cyclase|WP_062048097.1	28.6	633	415	15	3	611	32	651	7.0e-63	246.1
input|c1|379060-380914|+|ctg1_399|	NZ_LGCW01000308|c47|36221-38233|-|ADK86_RS36120|squalene--hopene_cyclase|WP_053700430.1	28.1	627	427	11	5	614	34	653	7.0e-63	246.1
input|c1|379060-380914|+|ctg1_399|	NZ_LOVW01000017|c3|79340-81400|-|WS65_RS07265|squalene--hopene_cyclase|WP_059638985.1	28.1	644	417	15	11	613	20	658	7.0e-63	246.1
input|c1|379060-380914|+|ctg1_399|	NZ_LOZX01000042|c9|14643-16697|+|WT12_RS22115|squalene--hopene_cyclase|WP_059979767.1	28.4	645	414	19	11	613	20	658	7.0e-63	246.1
input|c1|379060-380914|+|ctg1_399|	NZ_LPGT01000053|c6|14662-16716|+|WT37_RS15755|squalene--hopene_cyclase|WP_060259236.1	28.8	646	410	20	11	613	20	658	7.0e-63	246.1
input|c1|379060-380914|+|ctg1_399|	NZ_LPJK01000048|c7|40463-42517|-|WT54_RS17325|squalene--hopene_cyclase|WP_060361157.1	28.8	646	410	20	11	613	20	658	7.0e-63	246.1
input|c1|379060-380914|+|ctg1_399|	NZ_MBEM01000169|c19|5081-6988|+|A5736_RS15200|squalene--hopene_cyclase|WP_076247084.1	28.5	615	409	14	18	613	30	632	7.0e-63	246.1
input|c1|379060-380914|+|ctg1_399|	NZ_AP014704|c6|4884671-4886662|+|Maq22A_RS22130|squalene--hopene_cyclase|WP_082742668.1	28.5	643	422	14	5	616	18	653	9.1e-63	245.7
input|c1|379060-380914|+|ctg1_399|	NZ_AUKV01000001|c4|392604-394610|-|H305_RS0101730|squalene--hopene_cyclase|WP_028798887.1	29.3	629	396	16	13	611	46	655	9.1e-63	245.7
input|c1|379060-380914|+|ctg1_399|	NZ_CP013367|c12|780188-782242|+|WS51_RS29430|squalene--hopene_cyclase|WP_059951761.1	28.8	646	410	20	11	613	20	658	9.1e-63	245.7
input|c1|379060-380914|+|ctg1_399|	NZ_CP013405|c13|570602-572656|+|WJ23_RS19335|squalene--hopene_cyclase|WP_069249796.1	29.0	644	411	19	11	613	20	658	9.1e-63	245.7
input|c1|379060-380914|+|ctg1_399|	NZ_FODX01000002|c5|357147-359096|-|BMX66_RS08320|squalene--hopene_cyclase|WP_090880792.1	29.2	631	409	18	11	617	30	646	9.1e-63	245.7
input|c1|379060-380914|+|ctg1_399|	NZ_FONO01000061|c1|4662-6653|+|BM208_RS29965|squalene--hopene_cyclase|WP_091891739.1	28.5	643	422	14	5	616	18	653	9.1e-63	245.7
input|c1|379060-380914|+|ctg1_399|	NZ_GG657742|c13|6737959-6739904|+|SSLG_RS28445|squalene--hopene_cyclase|WP_037935595.1	28.5	625	417	14	4	608	33	647	9.1e-63	245.7
input|c1|379060-380914|+|ctg1_399|	NZ_JHVA01000001|c1|234192-236228|+|M015_RS0100965|squalene--hopene_cyclase|WP_026385916.1	28.3	651	420	14	6	617	28	670	9.1e-63	245.7
input|c1|379060-380914|+|ctg1_399|	NZ_LGUR01000036|c5|94439-96472|+|ADK36_RS06410|squalene--hopene_cyclase|WP_053196670.1	29.2	638	405	17	3	611	32	651	9.1e-63	245.7
input|c1|379060-380914|+|ctg1_399|	NZ_LOYQ01000066|c13|14597-16651|+|WS97_RS29070|squalene--hopene_cyclase|WP_059810135.1	28.8	646	410	20	11	613	20	658	9.1e-63	245.7
input|c1|379060-380914|+|ctg1_399|	NZ_LPBU01000035|c9|14561-16615|+|WT23_RS16990|squalene--hopene_cyclase|WP_059951761.1	28.8	646	410	20	11	613	20	658	9.1e-63	245.7
input|c1|379060-380914|+|ctg1_399|	NC_016114|c6|748599-750611|-|SFLA_RS03145|squalene--hopene_cyclase|WP_014152781.1	28.4	613	403	15	22	611	51	650	1.2e-62	245.4
input|c1|379060-380914|+|ctg1_399|	NC_021055|c22|6636783-6638795|+|F750_RS28885|squalene--hopene_cyclase|WP_015579671.1	28.4	613	403	15	22	611	51	650	1.2e-62	245.4
input|c1|379060-380914|+|ctg1_399|	NZ_BBZJ01000025|c20|148447-150450|+|ASC56_RS27010|squalene--hopene_cyclase|WP_055494165.1	29.6	626	402	17	11	611	43	654	1.2e-62	245.4
input|c1|379060-380914|+|ctg1_399|	NZ_CP009800|c21|1221207-1223255|-|CH72_RS32770|squalene--hopene_cyclase|WP_011660979.1	28.7	645	412	20	11	613	20	658	1.2e-62	245.4
input|c1|379060-380914|+|ctg1_399|	NZ_CP012382|c17|6915868-6917934|+|SAM23877_RS30440|squalene--hopene_cyclase|WP_053139974.1	29.0	627	400	16	13	611	45	654	1.2e-62	245.4
input|c1|379060-380914|+|ctg1_399|	NZ_CP019668|c10|4307244-4309298|-|A8E88_RS20135|squalene--hopene_cyclase|WP_077178673.1	28.6	644	415	15	11	613	20	659	1.2e-62	245.4
input|c1|379060-380914|+|ctg1_399|	NZ_JNWM01000009|c17|310600-312612|-|OO59_RS23065|squalene--hopene_cyclase|WP_033249357.1	28.4	613	403	15	22	611	51	650	1.2e-62	245.4
input|c1|379060-380914|+|ctg1_399|	NZ_JNWO01000007|c18|653399-655414|-|OO70_RS17895|squalene--hopene_cyclase|WP_043671451.1	28.9	626	406	16	11	611	40	651	1.2e-62	245.4
input|c1|379060-380914|+|ctg1_399|	NZ_JNYQ01000016|c24|107743-109755|+|IA22_RS0129760|squalene--hopene_cyclase|WP_015579671.1	28.4	613	403	15	22	611	51	650	1.2e-62	245.4
input|c1|379060-380914|+|ctg1_399|	NZ_JOAB01000005|c8|107734-109746|+|IG72_RS0113325|squalene--hopene_cyclase|WP_015579671.1	28.4	613	403	15	22	611	51	650	1.2e-62	245.4
input|c1|379060-380914|+|ctg1_399|	NZ_JOAE01000011|c12|107408-109420|+|IG70_RS0121195|squalene--hopene_cyclase|WP_015579671.1	28.4	613	403	15	22	611	51	650	1.2e-62	245.4
input|c1|379060-380914|+|ctg1_399|	NZ_JOEN01000023|c10|20216-22213|-|IH77_RS0116735|squalene--hopene_cyclase|WP_030751943.1	28.2	639	412	15	3	611	33	654	1.2e-62	245.4
input|c1|379060-380914|+|ctg1_399|	NZ_JOHU01000064|c18|1874-3913|-|IF98_RS0133340|squalene--hopene_cyclase|WP_031024519.1	28.6	629	404	17	11	611	41	652	1.2e-62	245.4
input|c1|379060-380914|+|ctg1_399|	NZ_JOIW01000005|c10|107734-109746|+|IG91_RS14995|squalene--hopene_cyclase|WP_037829003.1	28.4	613	403	15	22	611	51	650	1.2e-62	245.4
input|c1|379060-380914|+|ctg1_399|	NZ_LIVY01000003|c13|85510-87513|-|AMK30_RS11295|squalene--hopene_cyclase|WP_073965681.1	28.3	611	406	13	22	611	52	651	1.2e-62	245.4
input|c1|379060-380914|+|ctg1_399|	NZ_LOTB01000048|c6|14587-16641|+|WS50_RS16175|squalene--hopene_cyclase|WP_059449232.1	28.8	646	410	20	11	613	20	658	1.2e-62	245.4
input|c1|379060-380914|+|ctg1_399|	NZ_LPMW01000102|c6|14546-16600|+|WT98_RS19950|squalene--hopene_cyclase|WP_060339547.1	28.6	646	411	20	11	613	20	658	1.2e-62	245.4
input|c1|379060-380914|+|ctg1_399|	NZ_CM009577|c11|773254-775308|+|C3743_RS36320|squalene--hopene_cyclase|WP_089464165.1	28.3	644	416	16	11	613	20	658	1.6e-62	245.0
input|c1|379060-380914|+|ctg1_399|	NZ_CP012949|c17|6698926-6700992|+|SAM40697_RS29365|squalene--hopene_cyclase|WP_063483678.1	29.0	627	400	16	13	611	45	654	1.6e-62	245.0
input|c1|379060-380914|+|ctg1_399|	NZ_FNFA01000002|c4|98327-100327|+|BLQ78_RS02730|squalene--hopene_cyclase|WP_074546560.1	28.2	641	417	17	5	611	24	655	1.6e-62	245.0
input|c1|379060-380914|+|ctg1_399|	NZ_JOEV01000030|c20|89609-91600|+|IH43_RS0131345|squalene--hopene_cyclase|WP_030676963.1	28.5	632	413	15	5	611	34	651	1.6e-62	245.0
input|c1|379060-380914|+|ctg1_399|	NZ_JXQM01000006|c11|47045-48982|-|SQ11_RS04615|squalene--hopene_cyclase|WP_052493989.1	29.4	629	398	20	17	617	32	642	1.6e-62	245.0
input|c1|379060-380914|+|ctg1_399|	NZ_LOVN01000076|c17|149255-151291|+|WI85_RS25050|squalene--hopene_cyclase|WP_088503745.1	28.2	642	418	15	11	613	16	653	1.6e-62	245.0
input|c1|379060-380914|+|ctg1_399|	NZ_LOXN01000028|c7|16367-18421|+|WS79_RS16545|squalene--hopene_cyclase|WP_059505777.1	28.8	646	410	20	11	613	20	658	1.6e-62	245.0
input|c1|379060-380914|+|ctg1_399|	NZ_LPGU01000043|c11|101620-103674|-|WT38_RS23025|squalene--hopene_cyclase|WP_060129644.1	28.8	646	410	20	11	613	20	658	1.6e-62	245.0
input|c1|379060-380914|+|ctg1_399|	NZ_LPGX01000050|c10|108541-110595|-|WT40_RS21165|squalene--hopene_cyclase|WP_059799785.1	28.4	645	414	19	11	613	20	658	1.6e-62	245.0
input|c1|379060-380914|+|ctg1_399|	NZ_LVHD01000015|c4|143519-145489|+|Amal_RS07025|squalene--hopene_cyclase|WP_063907715.1	29.0	627	400	18	17	611	28	641	1.6e-62	245.0
input|c1|379060-380914|+|ctg1_399|	NC_010512|c12|598584-600638|+|BCENMC03_RS32730|squalene--hopene_cyclase|WP_012337049.1	28.4	644	416	14	11	613	20	659	2.0e-62	244.6
input|c1|379060-380914|+|ctg1_399|	NZ_AOHP01000070|c15|1791-3830|-|H114_RS17555|squalene--hopene_cyclase|WP_006133313.1	28.6	629	404	17	11	611	41	652	2.0e-62	244.6
input|c1|379060-380914|+|ctg1_399|	NZ_CP012371|c5|1501966-1503906|-|F822_RS06785|squalene--hopene_cyclase|WP_025041335.1	29.5	623	405	16	17	617	33	643	2.0e-62	244.6
input|c1|379060-380914|+|ctg1_399|	NZ_CP020738|c17|2250253-2252289|+|B7P44_RS27435|squalene--hopene_cyclase|WP_088511541.1	27.5	643	421	15	11	613	16	653	2.0e-62	244.6
input|c1|379060-380914|+|ctg1_399|	NZ_FMDF01000107|c27|183551-185551|+|GA0115254_RS17890|squalene--hopene_cyclase|WP_093896295.1	28.0	608	412	13	22	611	51	650	2.0e-62	244.6
input|c1|379060-380914|+|ctg1_399|	NZ_FNTK01000001|c25|9252197-9254212|+|BLV88_RS42050|squalene--hopene_cyclase|WP_093630379.1	29.4	630	398	17	11	611	40	651	2.0e-62	244.6
input|c1|379060-380914|+|ctg1_399|	NZ_FSRB01000002|c3|1424060-1426102|+|BUS42_RS30050|squalene--hopene_cyclase|WP_074313206.1	29.5	617	393	14	22	611	47	648	2.0e-62	244.6
input|c1|379060-380914|+|ctg1_399|	NZ_JH976207|c1|54539-56452|-|MXAZACID_RS00280|squalene--hopene_cyclase|WP_008491974.1	27.7	632	416	16	9	613	7	624	2.0e-62	244.6
input|c1|379060-380914|+|ctg1_399|	NZ_JOFW01000074|c35|1924-3963|-|IF31_RS0138280|squalene--hopene_cyclase|WP_030837191.1	28.8	628	400	17	13	611	43	652	2.0e-62	244.6
input|c1|379060-380914|+|ctg1_399|	NZ_JOHL01000083|c18|1874-3913|-|IH17_RS0134760|squalene--hopene_cyclase|WP_006133313.1	28.6	629	404	17	11	611	41	652	2.0e-62	244.6
input|c1|379060-380914|+|ctg1_399|	NZ_JPEG01000005|c8|139938-141983|-|HR51_RS20200|squalene--hopene_cyclase|WP_043184094.1	28.9	643	413	18	11	613	20	658	2.0e-62	244.6
input|c1|379060-380914|+|ctg1_399|	NZ_LGDQ01000315|c36|1924-3963|-|ADK58_RS36730|squalene--hopene_cyclase|WP_030837191.1	28.8	628	400	17	13	611	43	652	2.0e-62	244.6
input|c1|379060-380914|+|ctg1_399|	NZ_LOUV01000121|c12|195692-197737|-|WS56_RS33890|squalene--hopene_cyclase|WP_059513799.1	29.4	643	410	19	11	613	20	658	2.0e-62	244.6
input|c1|379060-380914|+|ctg1_399|	NZ_LOUW01000106|c11|188920-190965|-|WS58_RS29925|squalene--hopene_cyclase|WP_059513799.1	29.4	643	410	19	11	613	20	658	2.0e-62	244.6
input|c1|379060-380914|+|ctg1_399|	NZ_LOXU01000004|c1|69159-71219|+|WS84_RS01270|squalene--hopene_cyclase|WP_059579297.1	28.1	644	417	15	11	613	20	658	2.0e-62	244.6
input|c1|379060-380914|+|ctg1_399|	NZ_LPEH01000029|c8|102800-104836|+|WK73_RS09225|squalene--hopene_cyclase|WP_088504061.1	28.2	642	418	16	11	613	16	653	2.0e-62	244.6
input|c1|379060-380914|+|ctg1_399|	NZ_LPKE01000054|c9|101535-103589|-|WT59_RS21560|squalene--hopene_cyclase|WP_060273537.1	28.8	646	410	20	11	613	20	658	2.0e-62	244.6
input|c1|379060-380914|+|ctg1_399|	NZ_LRRB01000081|c3|50684-52654|+|A8G08_RS06125|squalene--hopene_cyclase|WP_068271538.1	27.8	626	416	15	18	613	34	653	2.0e-62	244.6
input|c1|379060-380914|+|ctg1_399|	NZ_LUUI01000022|c1|82528-84519|-|A1359_RS01625|squalene--hopene_cyclase|WP_066977040.1	29.5	621	395	17	21	611	39	646	2.0e-62	244.6
input|c1|379060-380914|+|ctg1_399|	NZ_CP010537|c6|1770655-1772721|+|RR42_RS28595|squalene--hopene_cyclase|WP_082055134.1	28.6	623	411	15	17	611	62	678	2.7e-62	244.2
input|c1|379060-380914|+|ctg1_399|	NZ_FKJH01000058|c16|1857-3896|-|STEPF7_RS28885|squalene--hopene_cyclase|WP_093769046.1	28.9	629	402	17	11	611	41	652	2.7e-62	244.2
input|c1|379060-380914|+|ctg1_399|	NZ_FLSP01000001|c1|93906-95894|-|GA0115233_RS00475|squalene--hopene_cyclase|WP_093717985.1	29.0	628	403	16	11	611	39	650	2.7e-62	244.2
input|c1|379060-380914|+|ctg1_399|	NZ_FMDH01000117|c29|32774-34837|-|GA0115258_RS16950|squalene--hopene_cyclase|WP_093892795.1	28.9	623	406	15	13	611	43	652	2.7e-62	244.2
input|c1|379060-380914|+|ctg1_399|	NZ_FNKW01000003|c3|793993-796047|+|BLS50_RS33465|squalene--hopene_cyclase|WP_074808179.1	28.4	644	416	14	11	613	20	659	2.7e-62	244.2
input|c1|379060-380914|+|ctg1_399|	NZ_KQ948015|c1|367454-369481|-|AQI88_RS01625|squalene--hopene_cyclase|WP_066990511.1	29.6	622	393	16	18	611	48	652	2.7e-62	244.2
input|c1|379060-380914|+|ctg1_399|	NZ_KQ949028|c14|375718-377844|+|AQJ58_RS21305|squalene--hopene_cyclase|WP_067252343.1	28.4	631	415	16	5	611	35	652	2.7e-62	244.2
input|c1|379060-380914|+|ctg1_399|	NZ_LGDG01000231|c16|57754-59745|+|ADK57_RS29020|squalene--hopene_cyclase|WP_053752562.1	28.5	634	414	14	3	611	32	651	2.7e-62	244.2
input|c1|379060-380914|+|ctg1_399|	NZ_LOSW01000071|c16|105932-107968|-|WI27_RS31055|squalene--hopene_cyclase|WP_059489350.1	28.4	644	415	17	11	613	20	658	2.7e-62	244.2
input|c1|379060-380914|+|ctg1_399|	NZ_LOVH01000113|c14|118951-120987|+|WI80_RS25770|squalene--hopene_cyclase|WP_088503193.1	28.2	642	418	16	11	613	16	653	2.7e-62	244.2
input|c1|379060-380914|+|ctg1_399|	NZ_LPGS01000044|c10|101674-103728|-|WT36_RS20750|squalene--hopene_cyclase|WP_060120532.1	28.6	646	411	20	11	613	20	658	2.7e-62	244.2
input|c1|379060-380914|+|ctg1_399|	NZ_LPHQ01000032|c6|64163-66199|+|WL42_RS07650|squalene--hopene_cyclase|WP_088510157.1	28.0	642	419	16	11	613	16	653	2.7e-62	244.2
input|c1|379060-380914|+|ctg1_399|	NZ_LPJO01000035|c7|388960-391005|-|WT55_RS20990|squalene--hopene_cyclase|WP_060253995.1	28.9	644	412	19	11	613	20	658	2.7e-62	244.2
input|c1|379060-380914|+|ctg1_399|	NZ_LPLB01000081|c9|61216-63261|+|WT72_RS30125|squalene--hopene_cyclase|WP_060336591.1	29.1	643	412	18	11	613	20	658	2.7e-62	244.2
input|c1|379060-380914|+|ctg1_399|	NC_006526|c2|1578816-1580993|+|ZMO_RS06925|squalene--hopene_cyclase|WP_011241313.1	28.5	642	401	14	22	609	78	715	3.5e-62	243.8
input|c1|379060-380914|+|ctg1_399|	NC_008544|c12|207284-209347|+|BCEN2424_RS29915|squalene--hopene_cyclase|WP_011549244.1	28.4	644	416	15	11	613	20	659	3.5e-62	243.8
input|c1|379060-380914|+|ctg1_399|	NC_013355|c2|1921027-1923204|-|ZA10_RS08560|squalene--hopene_cyclase|WP_015740336.1	28.5	642	401	14	22	609	78	715	3.5e-62	243.8
input|c1|379060-380914|+|ctg1_399|	NC_017262|c2|1822638-1824815|-|ZMOB_RS08245|squalene--hopene_cyclase|WP_014501147.1	28.5	642	401	14	22	609	78	715	3.5e-62	243.8
input|c1|379060-380914|+|ctg1_399|	NZ_CM004193|c12|538657-540711|+|WT52_RS28295|squalene--hopene_cyclase|WP_063553058.1	28.4	647	411	20	11	613	20	658	3.5e-62	243.8
input|c1|379060-380914|+|ctg1_399|	NZ_CP003715|c2|1817820-1819997|-|A265_RS08070|squalene--hopene_cyclase|WP_023593708.1	28.5	642	401	14	22	609	78	715	3.5e-62	243.8
input|c1|379060-380914|+|ctg1_399|	NZ_CP017240|c14|958179-960242|+|BHQ31_RS35360|squalene--hopene_cyclase|WP_011549244.1	28.4	644	416	15	11	613	20	659	3.5e-62	243.8
input|c1|379060-380914|+|ctg1_399|	NZ_CP019669|c15|911958-914012|+|A8E96_RS04165|squalene--hopene_cyclase|WP_077220208.1	28.7	644	414	16	11	613	20	659	3.5e-62	243.8
input|c1|379060-380914|+|ctg1_399|	NZ_CP021053|c2|1734549-1736726|-|B9T50_RS07685|squalene--hopene_cyclase|WP_087380803.1	28.5	642	401	14	22	609	78	715	3.5e-62	243.8
input|c1|379060-380914|+|ctg1_399|	NZ_JODG01000013|c7|1880-3904|-|IG07_RS0109050|squalene--hopene_cyclase|WP_030168782.1	28.4	637	411	16	3	611	33	652	3.5e-62	243.8
input|c1|379060-380914|+|ctg1_399|	NZ_LOTI01000013|c4|14542-16596|+|WS53_RS03965|squalene--hopene_cyclase|WP_059541575.1	28.8	646	410	20	11	613	20	658	3.5e-62	243.8
input|c1|379060-380914|+|ctg1_399|	NZ_LOVL01000036|c9|306385-308421|-|WI84_RS13345|squalene--hopene_cyclase|WP_088504806.1	28.0	642	419	16	11	613	16	653	3.5e-62	243.8
input|c1|379060-380914|+|ctg1_399|	NZ_LOYS01000043|c7|14578-16632|+|WS99_RS18920|squalene--hopene_cyclase|WP_059793158.1	28.6	646	411	20	11	613	20	658	3.5e-62	243.8
input|c1|379060-380914|+|ctg1_399|	NZ_LOZC01000086|c18|160933-162969|+|WJ51_RS25805|squalene--hopene_cyclase|WP_059919575.1	28.0	642	419	16	11	613	16	653	3.5e-62	243.8
input|c1|379060-380914|+|ctg1_399|	NZ_LOZM01000012|c4|25717-27753|-|WJ61_RS03790|squalene--hopene_cyclase|WP_088508553.1	28.2	642	418	16	11	613	16	653	3.5e-62	243.8
input|c1|379060-380914|+|ctg1_399|	NZ_LPAD01000051|c7|395420-397456|-|WJ68_RS16260|squalene--hopene_cyclase|WP_060039552.1	28.0	642	419	16	11	613	16	653	3.5e-62	243.8
input|c1|379060-380914|+|ctg1_399|	NZ_LPAV01000022|c5|31626-33674|+|WJ83_RS03840|squalene--hopene_cyclase|WP_059844822.1	28.0	642	419	16	11	613	20	657	3.5e-62	243.8
input|c1|379060-380914|+|ctg1_399|	NZ_LPCC01000090|c15|65300-67336|+|WK12_RS25695|squalene--hopene_cyclase|WP_088500857.1	28.0	642	419	16	11	613	16	653	3.5e-62	243.8
input|c1|379060-380914|+|ctg1_399|	NZ_LPCF01000065|c14|83816-85852|-|WK15_RS19395|squalene--hopene_cyclase|WP_088507897.1	28.0	642	419	16	11	613	16	653	3.5e-62	243.8
input|c1|379060-380914|+|ctg1_399|	NZ_LPEG01000101|c14|140317-142353|+|WK72_RS25585|squalene--hopene_cyclase|WP_088511053.1	28.0	642	419	16	11	613	16	653	3.5e-62	243.8
input|c1|379060-380914|+|ctg1_399|	NZ_LPFP01000066|c16|84267-86303|+|WL03_RS19875|squalene--hopene_cyclase|WP_088580207.1	28.0	642	419	16	11	613	16	653	3.5e-62	243.8
input|c1|379060-380914|+|ctg1_399|	NZ_LPGA01000015|c2|79011-81047|+|WL10_RS04380|squalene--hopene_cyclase|WP_059919575.1	28.0	642	419	16	11	613	16	653	3.5e-62	243.8
input|c1|379060-380914|+|ctg1_399|	NZ_LPHE01000041|c3|621560-623596|-|WL30_RS09565|squalene--hopene_cyclase|WP_088509659.1	28.0	642	419	16	11	613	16	653	3.5e-62	243.8
input|c1|379060-380914|+|ctg1_399|	NZ_LPJM01000078|c19|89972-92008|+|WL81_RS23700|squalene--hopene_cyclase|WP_088580261.1	28.0	642	419	16	11	613	16	653	3.5e-62	243.8
input|c1|379060-380914|+|ctg1_399|	NZ_LPKD01000063|c13|14538-16592|+|WT58_RS29675|squalene--hopene_cyclase|WP_059793158.1	28.6	646	411	20	11	613	20	658	3.5e-62	243.8
input|c1|379060-380914|+|ctg1_399|	NZ_LPLZ01000088|c13|40453-42507|-|WT83_RS30460|squalene--hopene_cyclase|WP_060348791.1	28.2	645	415	19	11	613	20	658	3.5e-62	243.8
input|c1|379060-380914|+|ctg1_399|	NZ_MEBG01000001|c1|90967-93003|+|BGV53_RS00420|squalene--hopene_cyclase|WP_088579346.1	28.0	642	419	16	11	613	16	653	3.5e-62	243.8
input|c1|379060-380914|+|ctg1_399|	NZ_ABLC01000020|c18|29406-31454|-|BAMIOP4010_RS06810|squalene--hopene_cyclase|WP_006750607.1	28.4	645	414	20	11	613	20	658	4.5e-62	243.4
input|c1|379060-380914|+|ctg1_399|	NZ_BBSK01000139|c14|104663-106717|-|AP428_RS31050|squalene--hopene_cyclase|WP_054928568.1	28.2	645	416	15	11	613	20	659	4.5e-62	243.4
input|c1|379060-380914|+|ctg1_399|	NZ_CP007782|c10|338301-340346|+|DM39_RS01415|squalene--hopene_cyclase|WP_038455049.1	29.1	643	412	19	11	613	20	658	4.5e-62	243.4
input|c1|379060-380914|+|ctg1_399|	NZ_LOSU01000007|c1|43380-45425|-|WS45_RS01835|squalene--hopene_cyclase|WP_059697895.1	28.7	645	412	19	11	613	20	658	4.5e-62	243.4
input|c1|379060-380914|+|ctg1_399|	NZ_LOVP01000056|c6|14249-16285|-|WI87_RS10790|squalene--hopene_cyclase|WP_088502466.1	28.0	642	419	16	11	613	16	653	4.5e-62	243.4
input|c1|379060-380914|+|ctg1_399|	NZ_LOXJ01000056|c13|68169-70217|+|WJ31_RS21470|squalene--hopene_cyclase|WP_059656457.1	28.0	642	419	16	11	613	20	657	4.5e-62	243.4
input|c1|379060-380914|+|ctg1_399|	NZ_LOYN01000044|c12|54045-56081|+|WS95_RS25730|squalene--hopene_cyclase|WP_059826836.1	28.3	643	417	16	11	613	20	658	4.5e-62	243.4
input|c1|379060-380914|+|ctg1_399|	NZ_LPBY01000021|c2|64385-66421|+|WK08_RS04860|squalene--hopene_cyclase|WP_088507608.1	28.0	642	419	16	11	613	16	653	4.5e-62	243.4
input|c1|379060-380914|+|ctg1_399|	NZ_LPED01000040|c5|79601-81637|+|WK69_RS10760|squalene--hopene_cyclase|WP_088511349.1	28.0	642	419	16	11	613	16	653	4.5e-62	243.4
input|c1|379060-380914|+|ctg1_399|	NZ_LPFI01000040|c9|65081-67117|+|WK98_RS15645|squalene--hopene_cyclase|WP_088507346.1	28.0	642	419	16	11	613	16	653	4.5e-62	243.4
input|c1|379060-380914|+|ctg1_399|	NZ_LPGV01000062|c10|91069-93123|-|WT39_RS25390|squalene--hopene_cyclase|WP_060136736.1	28.6	646	411	20	11	613	20	658	4.5e-62	243.4
input|c1|379060-380914|+|ctg1_399|	NZ_LPHD01000163|c13|84327-86375|-|WL29_RS25750|squalene--hopene_cyclase|WP_059656457.1	28.0	642	419	16	11	613	20	657	4.5e-62	243.4
input|c1|379060-380914|+|ctg1_399|	NZ_LPIC01000018|c5|84319-86355|-|WL54_RS09330|squalene--hopene_cyclase|WP_088510429.1	28.0	642	419	16	11	613	16	653	4.5e-62	243.4
input|c1|379060-380914|+|ctg1_399|	NZ_LPKM01000003|c1|64389-66449|+|WT63_RS00690|squalene--hopene_cyclase|WP_060309969.1	28.1	644	417	15	11	613	20	658	4.5e-62	243.4
input|c1|379060-380914|+|ctg1_399|	NZ_MBLO01000002|c1|33957-35996|-|BCD48_RS00580|squalene--hopene_cyclase|WP_083417983.1	27.9	630	410	16	12	611	55	670	4.5e-62	243.4
input|c1|379060-380914|+|ctg1_399|	NZ_MEBD01000035|c5|7832-9868|+|BGV50_RS05440|squalene--hopene_cyclase|WP_088507608.1	28.0	642	419	16	11	613	16	653	4.5e-62	243.4
input|c1|379060-380914|+|ctg1_399|	NZ_MEBF01000001|c1|468632-470680|-|BGV52_RS02195|squalene--hopene_cyclase|WP_059656457.1	28.0	642	419	16	11	613	20	657	4.5e-62	243.4
input|c1|379060-380914|+|ctg1_399|	NC_018145|c2|1766597-1768774|-|ZZ6_RS08085|squalene--hopene_cyclase|WP_014849356.1	28.5	642	401	14	22	609	78	715	5.9e-62	243.0
input|c1|379060-380914|+|ctg1_399|	NZ_BARF01000047|c25|28213-30219|-|SPR02S_RS20335|squalene--hopene_cyclase|WP_019058831.1	28.8	626	407	16	11	611	40	651	5.9e-62	243.0
input|c1|379060-380914|+|ctg1_399|	NZ_BARG01000034|c22|117882-119897|-|SSP08S_RS21520|squalene--hopene_cyclase|WP_019069697.1	29.0	630	400	17	11	611	40	651	5.9e-62	243.0
input|c1|379060-380914|+|ctg1_399|	NZ_CM007717|c21|7214726-7216747|+|AFM16_RS32770|squalene--hopene_cyclase|WP_078636072.1	28.7	631	413	15	5	611	35	652	5.9e-62	243.0
input|c1|379060-380914|+|ctg1_399|	NZ_FMUF01000002|c5|96323-98263|+|BLP78_RS01550|squalene--hopene_cyclase|WP_090455761.1	29.3	621	409	15	17	617	33	643	5.9e-62	243.0
input|c1|379060-380914|+|ctg1_399|	NZ_FRBV01000008|c3|51262-53208|+|BUA28_RS10145|squalene--hopene_cyclase|WP_072768005.1	29.1	623	408	15	17	617	35	645	5.9e-62	243.0
input|c1|379060-380914|+|ctg1_399|	NZ_JFCB01000001|c7|641213-643252|+|BU52_RS02660|squalene--hopene_cyclase|WP_037927123.1	28.8	628	400	17	13	611	43	652	5.9e-62	243.0
input|c1|379060-380914|+|ctg1_399|	NZ_KI866522|c4|1088906-1090789|+|MPTA5024_RS04910|squalene--hopene_cyclase|WP_051458025.1	28.4	603	412	12	21	613	28	620	5.9e-62	243.0
input|c1|379060-380914|+|ctg1_399|	NZ_KQ948924|c1|527803-529818|-|AQJ67_RS02395|squalene--hopene_cyclase|WP_062716262.1	29.0	638	406	17	3	611	32	651	5.9e-62	243.0
input|c1|379060-380914|+|ctg1_399|	NZ_LASC01000002|c7|1101414-1103468|+|WR30_RS20045|squalene--hopene_cyclase|WP_046547125.1	28.6	643	415	16	11	613	20	658	5.9e-62	243.0
input|c1|379060-380914|+|ctg1_399|	NZ_LKPJ01000030|c4|30029-32074|+|AS146_RS29160|squalene--hopene_cyclase|WP_057929075.1	28.1	645	416	17	11	613	20	658	5.9e-62	243.0
input|c1|379060-380914|+|ctg1_399|	NZ_LOSX01000096|c13|14668-16713|+|WS46_RS32870|squalene--hopene_cyclase|WP_059693647.1	28.5	645	413	20	11	613	20	658	5.9e-62	243.0
input|c1|379060-380914|+|ctg1_399|	NZ_LOVC01000063|c6|66746-68782|+|WI75_RS19400|squalene--hopene_cyclase|WP_088502569.1	28.2	642	418	16	11	613	16	653	5.9e-62	243.0
input|c1|379060-380914|+|ctg1_399|	NZ_LOVD01000013|c3|63694-65730|+|WI76_RS03390|squalene--hopene_cyclase|WP_088503391.1	28.0	642	419	16	11	613	16	653	5.9e-62	243.0
input|c1|379060-380914|+|ctg1_399|	NZ_LOWV01000037|c6|56495-58534|+|WJ14_RS13255|squalene--hopene_cyclase|WP_059721447.1	28.6	644	415	16	11	613	20	659	5.9e-62	243.0
input|c1|379060-380914|+|ctg1_399|	NZ_LOYW01000092|c12|285831-287867|-|WJ48_RS26325|squalene--hopene_cyclase|WP_088502569.1	28.2	642	418	16	11	613	16	653	5.9e-62	243.0
input|c1|379060-380914|+|ctg1_399|	NZ_LPJX01000055|c6|363321-365366|-|WT57_RS23005|squalene--hopene_cyclase|WP_060299930.1	28.7	644	413	19	11	613	20	658	5.9e-62	243.0
input|c1|379060-380914|+|ctg1_399|	NZ_MRBZ01000096|c26|26650-28566|-|FACHB389_RS23775|squalene--hopene_cyclase|WP_073643240.1	28.6	630	419	11	5	611	10	631	5.9e-62	243.0
input|c1|379060-380914|+|ctg1_399|	NC_007509|c13|1135811-1137847|+|BCEP18194_RS04860|squalene--hopene_cyclase|WP_011350206.1	28.3	644	416	16	11	613	20	658	7.7e-62	242.7
input|c1|379060-380914|+|ctg1_399|	NZ_ASHX02000001|c3|579427-581589|-|J116_RS02560|squalene--hopene_cyclase|WP_051203993.1	28.4	627	411	15	10	611	96	709	7.7e-62	242.7
input|c1|379060-380914|+|ctg1_399|	NZ_BBYJ01000024|c13|126973-128847|+|AWQ71_RS29035|squalene--hopene_cyclase|WP_067138706.1	28.1	604	412	11	21	613	24	616	7.7e-62	242.7
input|c1|379060-380914|+|ctg1_399|	NZ_FNSZ01000001|c11|1629773-1631803|-|BLW57_RS07395|squalene--hopene_cyclase|WP_093473061.1	28.8	624	405	15	13	611	43	652	7.7e-62	242.7
input|c1|379060-380914|+|ctg1_399|	NZ_LOVF01000013|c5|66997-69033|+|WI78_RS04975|squalene--hopene_cyclase|WP_088501653.1	28.0	642	419	16	11	613	16	653	7.7e-62	242.7
input|c1|379060-380914|+|ctg1_399|	NZ_LOVG01000004|c1|28759-30795|-|WI79_RS01055|squalene--hopene_cyclase|WP_088501746.1	28.0	642	419	16	11	613	16	653	7.7e-62	242.7
input|c1|379060-380914|+|ctg1_399|	NZ_LOVI01000053|c11|5080-7116|+|WI81_RS17270|squalene--hopene_cyclase|WP_088502299.1	28.0	642	419	16	11	613	16	653	7.7e-62	242.7
input|c1|379060-380914|+|ctg1_399|	NZ_LOWY01000087|c11|33191-35236|-|WS75_RS25980|squalene--hopene_cyclase|WP_059684649.1	28.4	645	414	20	11	613	20	658	7.7e-62	242.7
input|c1|379060-380914|+|ctg1_399|	NZ_LOYE01000127|c18|79391-81427|+|WJ41_RS31130|squalene--hopene_cyclase|WP_088502299.1	28.0	642	419	16	11	613	16	653	7.7e-62	242.7
input|c1|379060-380914|+|ctg1_399|	NZ_LOYM01000056|c9|70348-72384|+|WJ45_RS15585|squalene--hopene_cyclase|WP_088505409.1	28.0	642	419	16	11	613	16	653	7.7e-62	242.7
input|c1|379060-380914|+|ctg1_399|	NZ_LOZL01000130|c12|31591-33627|+|WJ60_RS29265|squalene--hopene_cyclase|WP_088509089.1	28.0	642	419	16	11	613	16	653	7.7e-62	242.7
input|c1|379060-380914|+|ctg1_399|	NZ_LOZW01000034|c2|206325-208361|-|WJ64_RS04475|squalene--hopene_cyclase|WP_088501653.1	28.0	642	419	16	11	613	16	653	7.7e-62	242.7
input|c1|379060-380914|+|ctg1_399|	NZ_LPAB01000084|c17|252635-254683|-|WJ67_RS28375|squalene--hopene_cyclase|WP_060020447.1	28.0	642	419	16	11	613	20	657	7.7e-62	242.7
input|c1|379060-380914|+|ctg1_399|	NZ_LPAI01000066|c5|185903-187939|-|WJ73_RS15695|squalene--hopene_cyclase|WP_088505409.1	28.0	642	419	16	11	613	16	653	7.7e-62	242.7
input|c1|379060-380914|+|ctg1_399|	NZ_LPAJ01000170|c21|293789-295825|-|WJ74_RS35880|squalene--hopene_cyclase|WP_060059699.1	28.0	642	419	15	11	613	16	653	7.7e-62	242.7
input|c1|379060-380914|+|ctg1_399|	NZ_LPAK01000028|c8|68723-70759|+|WJ75_RS08925|squalene--hopene_cyclase|WP_088505409.1	28.0	642	419	16	11	613	16	653	7.7e-62	242.7
input|c1|379060-380914|+|ctg1_399|	NZ_LPAL01000048|c8|30297-32333|-|WJ76_RS07860|squalene--hopene_cyclase|WP_088505409.1	28.0	642	419	16	11	613	16	653	7.7e-62	242.7
input|c1|379060-380914|+|ctg1_399|	NZ_LPAN01000005|c1|102679-104715|+|WJ77_RS00495|squalene--hopene_cyclase|WP_088502299.1	28.0	642	419	16	11	613	16	653	7.7e-62	242.7
input|c1|379060-380914|+|ctg1_399|	NZ_LPAU01000074|c6|108533-110569|+|WJ82_RS12200|squalene--hopene_cyclase|WP_088501746.1	28.0	642	419	16	11	613	16	653	7.7e-62	242.7
input|c1|379060-380914|+|ctg1_399|	NZ_LPBD01000059|c6|212714-214750|-|WJ90_RS11355|squalene--hopene_cyclase|WP_088505409.1	28.0	642	419	16	11	613	16	653	7.7e-62	242.7
input|c1|379060-380914|+|ctg1_399|	NZ_LPBE01000086|c14|65010-67058|+|WJ91_RS28375|squalene--hopene_cyclase|WP_059991957.1	27.9	642	420	16	11	613	20	657	7.7e-62	242.7
input|c1|379060-380914|+|ctg1_399|	NZ_LPBJ01000011|c1|39255-41291|+|WJ96_RS01175|squalene--hopene_cyclase|WP_088505409.1	28.0	642	419	16	11	613	16	653	7.7e-62	242.7
input|c1|379060-380914|+|ctg1_399|	NZ_LPBK01000030|c5|61185-63221|-|WJ97_RS12350|squalene--hopene_cyclase|WP_088509508.1	28.0	642	419	16	11	613	16	653	7.7e-62	242.7
input|c1|379060-380914|+|ctg1_399|	NZ_LPCB01000001|c1|32745-34781|-|WK11_RS00175|squalene--hopene_cyclase|WP_088505409.1	28.0	642	419	16	11	613	16	653	7.7e-62	242.7
input|c1|379060-380914|+|ctg1_399|	NZ_LPDG01000123|c15|25777-27825|-|WK46_RS31615|squalene--hopene_cyclase|WP_059976643.1	28.0	642	419	16	11	613	20	657	7.7e-62	242.7
input|c1|379060-380914|+|ctg1_399|	NZ_LPDR01000010|c3|205774-207810|-|WK56_RS06160|squalene--hopene_cyclase|WP_088506574.1	28.0	642	419	16	11	613	16	653	7.7e-62	242.7
input|c1|379060-380914|+|ctg1_399|	NZ_LPDU01000054|c4|13956-15992|+|WK59_RS07435|squalene--hopene_cyclase|WP_088505409.1	28.0	642	419	16	11	613	16	653	7.7e-62	242.7
input|c1|379060-380914|+|ctg1_399|	NZ_LPDV01000033|c7|183682-185718|-|WK60_RS08355|squalene--hopene_cyclase|WP_088505409.1	28.0	642	419	16	11	613	16	653	7.7e-62	242.7
input|c1|379060-380914|+|ctg1_399|	NZ_LPEB01000118|c13|79551-81587|+|WK66_RS22350|squalene--hopene_cyclase|WP_088502299.1	28.0	642	419	16	11	613	16	653	7.7e-62	242.7
input|c1|379060-380914|+|ctg1_399|	NZ_LPEC01000148|c18|67757-69805|+|WK68_RS30960|squalene--hopene_cyclase|WP_060156536.1	28.0	642	419	16	11	613	20	657	7.7e-62	242.7
input|c1|379060-380914|+|ctg1_399|	NZ_LPEI01000067|c13|37710-39746|+|WK74_RS21475|squalene--hopene_cyclase|WP_088506008.1	28.0	642	419	16	11	613	16	653	7.7e-62	242.7
input|c1|379060-380914|+|ctg1_399|	NZ_LPEN01000138|c21|30056-32092|+|WK79_RS33010|squalene--hopene_cyclase|WP_088509160.1	28.0	642	419	16	11	613	16	653	7.7e-62	242.7
input|c1|379060-380914|+|ctg1_399|	NZ_LPFJ01000059|c10|65207-67243|+|WK99_RS13585|squalene--hopene_cyclase|WP_088501906.1	28.0	642	419	16	11	613	16	653	7.7e-62	242.7
input|c1|379060-380914|+|ctg1_399|	NZ_LPFN01000036|c6|66544-68580|+|WL01_RS12645|squalene--hopene_cyclase|WP_088502299.1	28.0	642	419	16	11	613	16	653	7.7e-62	242.7
input|c1|379060-380914|+|ctg1_399|	NZ_LPFO01000073|c15|92669-94705|-|WL02_RS22430|squalene--hopene_cyclase|WP_088505409.1	28.0	642	419	16	11	613	16	653	7.7e-62	242.7
input|c1|379060-380914|+|ctg1_399|	NZ_LPFY01000040|c6|13890-15926|+|WL08_RS09180|squalene--hopene_cyclase|WP_088509089.1	28.0	642	419	16	11	613	16	653	7.7e-62	242.7
input|c1|379060-380914|+|ctg1_399|	NZ_LPFZ01000075|c13|140849-142885|-|WL09_RS22835|squalene--hopene_cyclase|WP_088502299.1	28.0	642	419	16	11	613	16	653	7.7e-62	242.7
input|c1|379060-380914|+|ctg1_399|	NZ_LPGE01000092|c6|103525-105561|+|WL13_RS13725|squalene--hopene_cyclase|WP_088501746.1	28.0	642	419	16	11	613	16	653	7.7e-62	242.7
input|c1|379060-380914|+|ctg1_399|	NZ_LPHS01000002|c1|309951-311987|-|WL44_RS01345|squalene--hopene_cyclase|WP_060059699.1	28.0	642	419	15	11	613	16	653	7.7e-62	242.7
input|c1|379060-380914|+|ctg1_399|	NZ_LPHZ01000067|c13|31863-33899|-|WL51_RS15625|squalene--hopene_cyclase|WP_060059699.1	28.0	642	419	15	11	613	16	653	7.7e-62	242.7
input|c1|379060-380914|+|ctg1_399|	NZ_LPIK01000087|c15|477071-479107|+|WL60_RS22500|squalene--hopene_cyclase|WP_088509160.1	28.0	642	419	16	11	613	16	653	7.7e-62	242.7
input|c1|379060-380914|+|ctg1_399|	NZ_LPIQ01000041|c10|39199-41235|+|WL66_RS09165|squalene--hopene_cyclase|WP_088505409.1	28.0	642	419	16	11	613	16	653	7.7e-62	242.7
input|c1|379060-380914|+|ctg1_399|	NZ_LPJB01000082|c8|43224-45260|-|WL75_RS19690|squalene--hopene_cyclase|WP_088505409.1	28.0	642	419	16	11	613	16	653	7.7e-62	242.7
input|c1|379060-380914|+|ctg1_399|	NZ_LPJN01000085|c15|99763-101799|+|WL82_RS26330|squalene--hopene_cyclase|WP_088501746.1	28.0	642	419	16	11	613	16	653	7.7e-62	242.7
input|c1|379060-380914|+|ctg1_399|	NZ_LPKU01000047|c6|216834-218870|-|WM01_RS12010|squalene--hopene_cyclase|WP_088502299.1	28.0	642	419	16	11	613	16	653	7.7e-62	242.7
input|c1|379060-380914|+|ctg1_399|	NZ_LPLO01000039|c4|25866-27902|-|WM13_RS16165|squalene--hopene_cyclase|WP_088502299.1	28.0	642	419	16	11	613	16	653	7.7e-62	242.7
input|c1|379060-380914|+|ctg1_399|	NZ_LPMV01000030|c7|188860-190908|+|WM28_RS11665|squalene--hopene_cyclase|WP_060370400.1	28.0	642	419	16	11	613	20	657	7.7e-62	242.7
input|c1|379060-380914|+|ctg1_399|	NZ_LPMX01000005|c3|14312-16348|-|WM30_RS03685|squalene--hopene_cyclase|WP_088502299.1	28.0	642	419	16	11	613	16	653	7.7e-62	242.7
input|c1|379060-380914|+|ctg1_399|	NZ_LPMZ01000123|c12|142987-145023|+|WM31_RS27475|squalene--hopene_cyclase|WP_088505409.1	28.0	642	419	16	11	613	16	653	7.7e-62	242.7
input|c1|379060-380914|+|ctg1_399|	NZ_LPNB01000035|c4|508515-510563|-|WM32_RS12220|squalene--hopene_cyclase|WP_060332771.1	28.0	642	419	16	11	613	20	657	7.7e-62	242.7
input|c1|379060-380914|+|ctg1_399|	NZ_LPNE01000053|c16|542875-544911|-|WM36_RS20820|squalene--hopene_cyclase|WP_088502299.1	28.0	642	419	16	11	613	16	653	7.7e-62	242.7
input|c1|379060-380914|+|ctg1_399|	NZ_MEAW01000013|c1|32822-34858|+|BGV68_RS02380|squalene--hopene_cyclase|WP_088579172.1	28.0	642	419	16	11	613	16	653	7.7e-62	242.7
input|c1|379060-380914|+|ctg1_399|	NZ_MEBH01000045|c7|30777-32813|+|BGV54_RS21660|squalene--hopene_cyclase|WP_088579172.1	28.0	642	419	16	11	613	16	653	7.7e-62	242.7
input|c1|379060-380914|+|ctg1_399|	NZ_MEBK01000001|c1|72020-74056|+|BGV57_RS00345|squalene--hopene_cyclase|WP_088509508.1	28.0	642	419	16	11	613	16	653	7.7e-62	242.7
input|c1|379060-380914|+|ctg1_399|	NZ_MEBL01000116|c18|95794-97830|+|BGV59_RS33535|squalene--hopene_cyclase|WP_088580850.1	27.9	642	420	16	11	613	16	653	7.7e-62	242.7
input|c1|379060-380914|+|ctg1_399|	NC_003888|c22|7520716-7522758|+|SCO6764|squalene-hopene_cyclase|NP_630836.1	28.8	628	400	17	13	611	44	653	1.0e-61	242.3
input|c1|379060-380914|+|ctg1_399|	NC_010557|c15|395877-397925|-|BAMMC406_RS29340|squalene--hopene_cyclase|WP_041490238.1	28.7	645	412	20	11	613	20	658	1.0e-61	242.3
input|c1|379060-380914|+|ctg1_399|	NZ_CP009124|c5|1023200-1025242|-|SLIV_RS04770|squalene--hopene_cyclase|WP_003972233.1	28.8	628	400	17	13	611	44	653	1.0e-61	242.3
input|c1|379060-380914|+|ctg1_399|	NZ_CP011505|c17|871880-873934|+|ABD05_RS34010|squalene--hopene_cyclase|WP_047904494.1	28.5	643	416	17	11	613	20	658	1.0e-61	242.3
input|c1|379060-380914|+|ctg1_399|	NZ_JOAX01000009|c13|111266-113209|-|IG84_RS0114100|squalene--hopene_cyclase|WP_031055888.1	28.1	619	417	14	15	614	30	639	1.0e-61	242.3
input|c1|379060-380914|+|ctg1_399|	NZ_LOVE01000074|c14|25982-28018|-|WI77_RS14405|squalene--hopene_cyclase|WP_088506069.1	28.0	642	419	16	11	613	16	653	1.0e-61	242.3
input|c1|379060-380914|+|ctg1_399|	NZ_LOYC01000012|c7|52954-54990|+|WS89_RS07090|squalene--hopene_cyclase|WP_059790160.1	28.1	643	418	16	11	613	20	658	1.0e-61	242.3
input|c1|379060-380914|+|ctg1_399|	NZ_LOYL01000068|c7|101687-103741|-|WS94_RS22170|squalene--hopene_cyclase|WP_059772521.1	28.6	646	411	20	11	613	20	658	1.0e-61	242.3
input|c1|379060-380914|+|ctg1_399|	NZ_LPAE01000111|c15|102814-104850|+|WJ69_RS21900|squalene--hopene_cyclase|WP_088508519.1	28.3	642	417	17	11	613	16	653	1.0e-61	242.3
input|c1|379060-380914|+|ctg1_399|	NZ_LPAG01000017|c6|79473-81509|+|WJ71_RS05450|squalene--hopene_cyclase|WP_088508519.1	28.3	642	417	17	11	613	16	653	1.0e-61	242.3
input|c1|379060-380914|+|ctg1_399|	NZ_LPAS01000034|c10|602101-604137|-|WJ80_RS10060|squalene--hopene_cyclase|WP_088503617.1	28.0	642	419	16	11	613	16	653	1.0e-61	242.3
input|c1|379060-380914|+|ctg1_399|	NZ_LPBG01000091|c8|395309-397345|-|WJ93_RS21840|squalene--hopene_cyclase|WP_088501243.1	28.0	642	419	16	11	613	16	653	1.0e-61	242.3
input|c1|379060-380914|+|ctg1_399|	NZ_LPBH01000088|c15|102641-104677|+|WJ94_RS26570|squalene--hopene_cyclase|WP_088504349.1	28.0	642	419	16	11	613	16	653	1.0e-61	242.3
input|c1|379060-380914|+|ctg1_399|	NZ_LPBL01000058|c7|107846-109882|-|WJ98_RS13280|squalene--hopene_cyclase|WP_088511295.1	28.0	642	419	16	11	613	16	653	1.0e-61	242.3
input|c1|379060-380914|+|ctg1_399|	NZ_LPCJ01000067|c13|102511-104547|+|WK19_RS18525|squalene--hopene_cyclase|WP_088504349.1	28.0	642	419	16	11	613	16	653	1.0e-61	242.3
input|c1|379060-380914|+|ctg1_399|	NZ_LPDP01000087|c12|67383-69419|+|WK54_RS19945|squalene--hopene_cyclase|WP_088510934.1	28.0	642	419	16	11	613	16	653	1.0e-61	242.3
input|c1|379060-380914|+|ctg1_399|	NZ_LPEJ01000052|c7|79565-81601|+|WK75_RS15875|squalene--hopene_cyclase|WP_088506216.1	28.0	642	419	16	11	613	16	653	1.0e-61	242.3
input|c1|379060-380914|+|ctg1_399|	NZ_LPFC01000076|c12|217061-219097|-|WK93_RS17865|squalene--hopene_cyclase|WP_088505730.1	28.0	642	419	16	11	613	16	653	1.0e-61	242.3
input|c1|379060-380914|+|ctg1_399|	NZ_LPFD01000076|c12|205347-207383|-|WK94_RS17505|squalene--hopene_cyclase|WP_088502883.1	28.0	642	419	16	11	613	16	653	1.0e-61	242.3
input|c1|379060-380914|+|ctg1_399|	NZ_LPHJ01000083|c14|28926-30962|-|WL35_RS22700|squalene--hopene_cyclase|WP_088504349.1	28.0	642	419	16	11	613	16	653	1.0e-61	242.3
input|c1|379060-380914|+|ctg1_399|	NZ_LPHU01000108|c13|28923-30971|-|WL46_RS25130|squalene--hopene_cyclase|WP_060209441.1	28.0	642	419	16	11	613	20	657	1.0e-61	242.3
input|c1|379060-380914|+|ctg1_399|	NZ_LPHW01000124|c8|13958-15994|+|WL48_RS13350|squalene--hopene_cyclase|WP_088512046.1	28.0	642	419	16	11	613	16	653	1.0e-61	242.3
input|c1|379060-380914|+|ctg1_399|	NZ_LPIB01000005|c1|498336-500372|-|WL53_RS03045|squalene--hopene_cyclase|WP_088504349.1	28.0	642	419	16	11	613	16	653	1.0e-61	242.3
input|c1|379060-380914|+|ctg1_399|	NZ_LPKZ01000054|c9|61022-63070|-|WM05_RS11845|squalene--hopene_cyclase|WP_060327899.1	28.0	642	419	16	11	613	20	657	1.0e-61	242.3
input|c1|379060-380914|+|ctg1_399|	NZ_LPMJ01000161|c15|88142-90178|-|WM24_RS28190|squalene--hopene_cyclase|WP_088504349.1	28.0	642	419	16	11	613	16	653	1.0e-61	242.3
input|c1|379060-380914|+|ctg1_399|	NZ_LPMU01000069|c9|52455-54491|+|WT97_RS26880|squalene--hopene_cyclase|WP_060354714.1	28.1	643	418	16	11	613	20	658	1.0e-61	242.3
input|c1|379060-380914|+|ctg1_399|	NZ_LT629768|c22|7549747-7551789|+|BLU60_RS34525|squalene--hopene_cyclase|WP_003972233.1	28.8	628	400	17	13	611	44	653	1.0e-61	242.3
input|c1|379060-380914|+|ctg1_399|	NZ_MECO01000030|c18|228793-230829|+|BGV64_RS30550|squalene--hopene_cyclase|WP_088504349.1	28.0	642	419	16	11	613	16	653	1.0e-61	242.3
input|c1|379060-380914|+|ctg1_399|	NC_007348|c6|1681532-1683553|+|REUT_RS25190|squalene--hopene_cyclase|WP_011301068.1	29.0	630	411	15	11	611	36	658	1.3e-61	241.9
input|c1|379060-380914|+|ctg1_399|	NC_020504|c9|1729195-1731183|-|BN159_RS07735|squalene--hopene_cyclase|WP_015656371.1	28.3	636	413	14	3	611	31	650	1.3e-61	241.9
input|c1|379060-380914|+|ctg1_399|	NZ_AP018113|c16|750362-752416|+|BSFP_RS34760|squalene--hopene_cyclase|WP_096476258.1	28.3	644	416	17	11	613	20	658	1.3e-61	241.9
input|c1|379060-380914|+|ctg1_399|	NZ_CP013444|c9|1194421-1196469|-|WT26_RS25655|squalene--hopene_cyclase|WP_069274218.1	28.5	643	415	17	11	613	20	657	1.3e-61	241.9
input|c1|379060-380914|+|ctg1_399|	NZ_CP014476|c6|4162558-4164531|+|JT25_RS19085|squalene--hopene_cyclase|WP_062329423.1	28.5	622	420	14	11	611	33	650	1.3e-61	241.9
input|c1|379060-380914|+|ctg1_399|	NZ_FNTN01000001|c27|8774728-8776752|+|BLW73_RS39310|squalene--hopene_cyclase|WP_030945592.1	28.4	634	415	14	3	611	32	651	1.3e-61	241.9
input|c1|379060-380914|+|ctg1_399|	NZ_JNYZ01000007|c6|205002-206897|+|OO71_RS11005|squalene--hopene_cyclase|WP_033289581.1	28.0	622	419	14	9	611	18	629	1.3e-61	241.9
input|c1|379060-380914|+|ctg1_399|	NZ_JOCE01000062|c28|33392-35434|+|IF14_RS0136560|squalene--hopene_cyclase|WP_030872944.1	28.7	628	401	17	13	611	44	653	1.3e-61	241.9
input|c1|379060-380914|+|ctg1_399|	NZ_JOIZ01000050|c26|5640-7685|+|IH50_RS0136435|squalene--hopene_cyclase|WP_030872737.1	29.8	631	394	17	12	611	40	652	1.3e-61	241.9
input|c1|379060-380914|+|ctg1_399|	NZ_LJCX01000027|c20|465030-467051|-|OV320_RS21995|squalene--hopene_cyclase|WP_054241356.1	29.0	631	411	16	5	611	34	651	1.3e-61	241.9
input|c1|379060-380914|+|ctg1_399|	NZ_LOWW01000037|c4|105874-107910|-|WJ15_RS10670|squalene--hopene_cyclase|WP_059620404.1	28.3	644	416	17	11	613	20	658	1.3e-61	241.9
input|c1|379060-380914|+|ctg1_399|	NZ_LPAH01000089|c15|156881-158917|+|WJ72_RS20220|squalene--hopene_cyclase|WP_088505572.1	28.0	642	419	16	11	613	16	653	1.3e-61	241.9
input|c1|379060-380914|+|ctg1_399|	NZ_LPDX01000182|c20|19804-21840|-|WK62_RS36065|squalene--hopene_cyclase|WP_088507189.1	28.0	642	419	16	11	613	16	653	1.3e-61	241.9
input|c1|379060-380914|+|ctg1_399|	NZ_LPEL01000058|c12|514273-516309|-|WK77_RS19620|squalene--hopene_cyclase|WP_088510122.1	28.1	640	417	16	11	611	16	651	1.3e-61	241.9
input|c1|379060-380914|+|ctg1_399|	NZ_LPGJ01000129|c14|256694-258730|-|WL18_RS27510|squalene--hopene_cyclase|WP_088578941.1	28.2	642	418	16	11	613	16	653	1.3e-61	241.9
input|c1|379060-380914|+|ctg1_399|	NZ_LPHN01000052|c6|140897-142933|+|WL39_RS17990|squalene--hopene_cyclase|WP_088502145.1	28.0	636	415	16	17	613	22	653	1.3e-61	241.9
input|c1|379060-380914|+|ctg1_399|	NZ_MCAU02000002|c10|345195-347252|-|BED46_RS18205|squalene--hopene_cyclase|WP_039355083.1	28.4	644	415	16	11	613	20	658	1.3e-61	241.9
input|c1|379060-380914|+|ctg1_399|	NZ_MCAU02000002|c13|1873768-1875825|-|BED46_RS24860|squalene--hopene_cyclase|WP_039355083.1	28.4	644	415	16	11	613	20	658	1.3e-61	241.9
input|c1|379060-380914|+|ctg1_399|	NZ_ACCS01000004|c1|19096-20991|+|AALAA1DRAFT_RS02680|squalene--hopene_cyclase|WP_008337266.1	29.3	629	394	17	13	611	17	624	1.7e-61	241.5
input|c1|379060-380914|+|ctg1_399|	NZ_BBQI01000073|c2|41478-43457|+|A9J21_RS16005|squalene--hopene_cyclase|WP_066737305.1	28.1	630	420	17	11	613	15	638	1.7e-61	241.5
input|c1|379060-380914|+|ctg1_399|	NZ_CP013142|c16|6911963-6914002|+|ASR50_RS30475|squalene--hopene_cyclase|WP_058917431.1	28.1	629	407	15	11	611	41	652	1.7e-61	241.5
input|c1|379060-380914|+|ctg1_399|	NZ_CP022112|c7|145998-147989|-|Y958_RS22665|squalene--hopene_cyclase|WP_088874250.1	29.4	643	398	17	9	611	22	648	1.7e-61	241.5
input|c1|379060-380914|+|ctg1_399|	NZ_FNTO01000001|c27|7335656-7337686|+|BLV73_RS33940|squalene--hopene_cyclase|WP_093698129.1	28.7	624	406	15	13	611	43	652	1.7e-61	241.5
input|c1|379060-380914|+|ctg1_399|	NZ_JOGO01000004|c3|243400-245379|-|IF99_RS0103590|squalene--hopene_cyclase|WP_030994829.1	28.1	619	415	14	13	611	42	650	1.7e-61	241.5
input|c1|379060-380914|+|ctg1_399|	NZ_KB902575|c3|2619519-2621510|+|A39U_RS0112760|squalene--hopene_cyclase|WP_010667648.1	28.9	630	408	18	11	611	30	648	1.7e-61	241.5
input|c1|379060-380914|+|ctg1_399|	NZ_KI911557|c4|1724901-1726862|-|METH11B_RS0108170|squalene--hopene_cyclase|WP_026601602.1	28.4	623	417	15	11	611	31	646	1.7e-61	241.5
input|c1|379060-380914|+|ctg1_399|	NZ_KL503830|c16|6706875-6708914|+|DJ64_RS29855|squalene--hopene_cyclase|WP_037642884.1	28.1	629	407	15	11	611	41	652	1.7e-61	241.5
input|c1|379060-380914|+|ctg1_399|	NZ_LHZV01000056|c2|22532-24502|-|AD949_RS05205|squalene--hopene_cyclase|WP_048836739.1	28.8	645	402	21	5	611	16	641	1.7e-61	241.5
input|c1|379060-380914|+|ctg1_399|	NZ_LIPF01000005|c18|92786-94828|+|AMK11_RS17470|squalene--hopene_cyclase|WP_073728151.1	29.1	626	401	16	13	611	44	653	1.7e-61	241.5
input|c1|379060-380914|+|ctg1_399|	NZ_LOTU01000088|c18|99759-101792|-|WI44_RS35895|squalene--hopene_cyclase|WP_059678187.1	28.3	644	416	17	11	613	20	658	1.7e-61	241.5
input|c1|379060-380914|+|ctg1_399|	NZ_LOUR01000116|c18|48194-50230|+|WI68_RS37305|squalene--hopene_cyclase|WP_059492474.1	28.3	644	416	17	11	613	20	658	1.7e-61	241.5
input|c1|379060-380914|+|ctg1_399|	NZ_LPDS01000038|c7|64797-66845|+|WK58_RS08285|squalene--hopene_cyclase|WP_059946696.1	27.9	642	420	16	11	613	20	657	1.7e-61	241.5
input|c1|379060-380914|+|ctg1_399|	NZ_LPEM01000049|c8|110928-112964|+|WK78_RS23460|squalene--hopene_cyclase|WP_060157663.1	28.3	644	416	17	11	613	20	658	1.7e-61	241.5
input|c1|379060-380914|+|ctg1_399|	NZ_LPEQ01000140|c12|15610-17664|+|WT27_RS28265|squalene--hopene_cyclase|WP_060109786.1	28.9	644	412	20	11	613	20	658	1.7e-61	241.5
input|c1|379060-380914|+|ctg1_399|	NZ_LPHG01000063|c14|91803-93839|-|WL32_RS33360|squalene--hopene_cyclase|WP_060157663.1	28.3	644	416	17	11	613	20	658	1.7e-61	241.5
input|c1|379060-380914|+|ctg1_399|	NZ_LPHO01000153|c20|67424-69460|+|WL40_RS28895|squalene--hopene_cyclase|WP_088507554.1	28.0	642	419	15	11	613	16	653	1.7e-61	241.5
input|c1|379060-380914|+|ctg1_399|	NZ_LPKL01000003|c1|64462-66498|-|WM00_RS01735|squalene--hopene_cyclase|WP_060311509.1	28.3	644	416	17	11	613	20	658	1.7e-61	241.5
input|c1|379060-380914|+|ctg1_399|	NZ_LPMI01000126|c11|65749-67797|+|WM23_RS21410|squalene--hopene_cyclase|WP_060295640.1	27.9	642	420	16	11	613	20	657	1.7e-61	241.5
input|c1|379060-380914|+|ctg1_399|	NZ_MEAY01000001|c1|522626-524662|-|BGV70_RS02440|squalene--hopene_cyclase|WP_088502682.1	28.0	642	419	16	11	613	16	653	1.7e-61	241.5
input|c1|379060-380914|+|ctg1_399|	NZ_MLFG01000007|c15|358671-360725|-|BMR87_RS32075|squalene--hopene_cyclase|WP_071335790.1	28.3	644	416	16	11	613	20	658	1.7e-61	241.5
input|c1|379060-380914|+|ctg1_399|	NZ_MQUH01000026|c21|77597-79639|+|BSZ07_RS33705|squalene--hopene_cyclase|WP_076977430.1	29.0	628	399	17	13	611	44	653	1.7e-61	241.5
input|c1|379060-380914|+|ctg1_399|	NZ_CP011451|c2|856903-858882|-|AAW31_RS03760|squalene--hopene_cyclase|WP_082110333.1	28.8	635	404	19	6	611	35	650	2.2e-61	241.1
input|c1|379060-380914|+|ctg1_399|	NZ_CP013447|c9|1194625-1196673|-|WK67_RS25530|squalene--hopene_cyclase|WP_069271100.1	27.9	642	420	16	11	613	20	657	2.2e-61	241.1
input|c1|379060-380914|+|ctg1_399|	NZ_CP013732|c14|354363-356402|-|P350_RS33895|squalene--hopene_cyclase|WP_059241266.1	28.4	644	416	15	11	613	20	659	2.2e-61	241.1
input|c1|379060-380914|+|ctg1_399|	NZ_CP019724|c9|1276370-1278436|-|B1H29_RS05445|squalene--hopene_cyclase|WP_055419134.1	28.9	627	401	16	13	611	45	654	2.2e-61	241.1
input|c1|379060-380914|+|ctg1_399|	NZ_DF978419|c10|154063-156123|-|BCR58_RS30635|squalene--hopene_cyclase|WP_065503972.1	28.5	643	416	17	11	613	20	658	2.2e-61	241.1
input|c1|379060-380914|+|ctg1_399|	NZ_FNNH01000002|c3|143332-145263|-|BLV21_RS01695|squalene--hopene_cyclase|WP_074664891.1	28.8	635	404	19	6	611	19	634	2.2e-61	241.1
input|c1|379060-380914|+|ctg1_399|	NZ_JNYX01000052|c17|9741-11780|+|OO64_RS32475|squalene--hopene_cyclase|WP_033278154.1	28.0	629	408	15	11	611	41	652	2.2e-61	241.1
input|c1|379060-380914|+|ctg1_399|	NZ_KB911712|c17|162625-164646|+|H294_RS43845|squalene--hopene_cyclase|WP_020129470.1	28.8	631	412	16	5	611	34	651	2.2e-61	241.1
input|c1|379060-380914|+|ctg1_399|	NZ_KQ947986|c7|313883-315871|-|AQI70_RS11170|squalene--hopene_cyclase|WP_062147039.1	28.3	633	417	15	3	611	30	649	2.2e-61	241.1
input|c1|379060-380914|+|ctg1_399|	NZ_LOVM01000001|c1|50690-52726|+|WS61_RS00265|squalene--hopene_cyclase|WP_059498726.1	28.0	643	419	16	11	613	20	658	2.2e-61	241.1
input|c1|379060-380914|+|ctg1_399|	NZ_LOVQ01000237|c16|32036-34072|+|WI88_RS29795|squalene--hopene_cyclase|WP_088508869.1	27.9	642	420	16	11	613	16	653	2.2e-61	241.1
input|c1|379060-380914|+|ctg1_399|	NZ_LOXZ01000020|c4|72045-74099|-|WS88_RS11110|squalene--hopene_cyclase|WP_059522944.1	28.3	644	416	17	11	613	20	658	2.2e-61	241.1
input|c1|379060-380914|+|ctg1_399|	NZ_LOYH01000032|c6|14080-16125|-|WS90_RS08250|squalene--hopene_cyclase|WP_059728813.1	28.3	644	416	17	11	613	20	658	2.2e-61	241.1
input|c1|379060-380914|+|ctg1_399|	NZ_LOYK01000007|c3|88508-90562|+|WS93_RS04700|squalene--hopene_cyclase|WP_059522944.1	28.3	644	416	17	11	613	20	658	2.2e-61	241.1
input|c1|379060-380914|+|ctg1_399|	NZ_LOYU01000037|c8|127216-129270|-|WT01_RS17060|squalene--hopene_cyclase|WP_059522944.1	28.3	644	416	17	11	613	20	658	2.2e-61	241.1
input|c1|379060-380914|+|ctg1_399|	NZ_LPBI01000021|c3|223090-225126|-|WJ95_RS03000|squalene--hopene_cyclase|WP_088507390.1	27.9	642	420	16	11	613	16	653	2.2e-61	241.1
input|c1|379060-380914|+|ctg1_399|	NZ_LPGG01000048|c13|16608-18659|+|WL15_RS22995|squalene--hopene_cyclase|WP_060113847.1	27.7	646	417	18	11	613	20	658	2.2e-61	241.1
input|c1|379060-380914|+|ctg1_399|	NZ_LPGL01000017|c4|179708-181744|-|WL20_RS07120|squalene--hopene_cyclase|WP_088507390.1	27.9	642	420	16	11	613	16	653	2.2e-61	241.1
input|c1|379060-380914|+|ctg1_399|	NZ_LUUH01000105|c5|577-2538|-|A1353_RS23265|squalene--hopene_cyclase|WP_064038723.1	28.4	623	419	15	11	611	29	646	2.2e-61	241.1
input|c1|379060-380914|+|ctg1_399|	NZ_AXZZ01000073|c3|28862-30916|+|W5I_RS0106800|squalene--hopene_cyclase|WP_027805996.1	28.3	644	417	14	11	613	20	659	2.9e-61	240.7
input|c1|379060-380914|+|ctg1_399|	NZ_CP009745|c14|798793-800847|-|NL30_RS34365|squalene--hopene_cyclase|WP_047853134.1	28.5	643	416	16	11	613	20	658	2.9e-61	240.7
input|c1|379060-380914|+|ctg1_399|	NZ_CP009754|c5|1052648-1054690|-|NI25_RS04645|squalene--hopene_cyclase|WP_061441215.1	28.4	627	404	17	13	611	44	653	2.9e-61	240.7
input|c1|379060-380914|+|ctg1_399|	NZ_CP019434|c4|1018891-1020891|-|BW247_RS04720|squalene--hopene_cyclase|WP_083699841.1	29.5	630	398	17	11	611	46	658	2.9e-61	240.7
input|c1|379060-380914|+|ctg1_399|	NZ_FOAZ01000049|c1|1094-3172|-|BMY61_RS41995|squalene--hopene_cyclase|WP_082015450.1	28.3	623	416	16	9	611	35	646	2.9e-61	240.7
input|c1|379060-380914|+|ctg1_399|	NZ_FOVJ01000002|c6|491716-493662|-|BMZ14_RS07580|squalene--hopene_cyclase|WP_074796310.1	29.2	634	404	20	11	617	30	645	2.9e-61	240.7
input|c1|379060-380914|+|ctg1_399|	NZ_HG938372|c14|198420-200459|-|I35_RS30910|squalene--hopene_cyclase|WP_043205870.1	28.1	644	418	15	11	613	20	659	2.9e-61	240.7
input|c1|379060-380914|+|ctg1_399|	NZ_JOBD01000008|c14|54621-56633|+|IG55_RS0111075|squalene--hopene_cyclase|WP_051815530.1	28.6	623	416	13	11	614	40	652	2.9e-61	240.7
input|c1|379060-380914|+|ctg1_399|	NZ_JPWP01000009|c11|384619-386673|+|JM78_RS20020|squalene--hopene_cyclase|WP_034182483.1	28.0	644	418	17	11	613	20	658	2.9e-61	240.7
input|c1|379060-380914|+|ctg1_399|	NZ_JTHL01000001|c28|8429217-8431214|+|QR77_RS36115|squalene--hopene_cyclase|WP_040026216.1	28.5	624	408	14	12	611	42	651	2.9e-61	240.7
input|c1|379060-380914|+|ctg1_399|	NZ_KB912994|c28|9355-11379|+|B065_RS0131035|squalene--hopene_cyclase|WP_019985322.1	28.2	634	416	15	3	611	33	652	2.9e-61	240.7
input|c1|379060-380914|+|ctg1_399|	NZ_KL591008|c11|318577-320589|+|IH00_RS0116950|squalene--hopene_cyclase|WP_031074410.1	27.5	630	421	14	5	611	40	656	2.9e-61	240.7
input|c1|379060-380914|+|ctg1_399|	NZ_LJJG01000029|c13|28131-30182|+|BMUNKI379_RS07800|squalene--hopene_cyclase|WP_054315877.1	29.3	646	407	23	11	613	20	658	2.9e-61	240.7
input|c1|379060-380914|+|ctg1_399|	NZ_LPDI01000114|c12|103212-105248|-|WT24_RS31040|squalene--hopene_cyclase|WP_060037058.1	28.0	643	419	16	11	613	20	658	2.9e-61	240.7
input|c1|379060-380914|+|ctg1_399|	NZ_LPDJ01000095|c16|5337-7373|-|WK48_RS27670|squalene--hopene_cyclase|WP_088505396.1	27.9	642	420	16	11	613	16	653	2.9e-61	240.7
input|c1|379060-380914|+|ctg1_399|	NZ_LQCG01000001|c21|924250-926292|-|AWT78_RS04215|squalene--hopene_cyclase|WP_059297151.1	28.7	627	402	17	13	611	44	653	2.9e-61	240.7
input|c1|379060-380914|+|ctg1_399|	NZ_LWBU01000200|c19|24873-26885|+|A4V12_RS17065|squalene--hopene_cyclase|WP_064070220.1	28.9	619	400	15	18	611	53	656	2.9e-61	240.7
input|c1|379060-380914|+|ctg1_399|	NZ_MEAU01000007|c3|33012-35048|+|BGV66_RS06025|squalene--hopene_cyclase|WP_088581648.1	27.7	642	421	15	11	613	16	653	2.9e-61	240.7
input|c1|379060-380914|+|ctg1_399|	NC_007614|c6|2924736-2926697|-|NMUL_RS13315|squalene--hopene_cyclase|WP_011381844.1	29.4	626	402	17	17	617	40	650	3.8e-61	240.4
input|c1|379060-380914|+|ctg1_399|	NC_013205|c1|2506260-2508155|-|AACI_RS12065|squalene--hopene_cyclase|WP_012811690.1	29.3	628	395	17	13	611	17	624	3.8e-61	240.4
input|c1|379060-380914|+|ctg1_399|	NC_017059|c1|551155-553125|-|RSPPHO_RS02430|squalene--hopene_cyclase|WP_041793841.1	29.9	633	392	18	11	611	29	641	3.8e-61	240.4
input|c1|379060-380914|+|ctg1_399|	NZ_CP013364|c10|669062-671116|+|WI26_RS29625|squalene--hopene_cyclase|WP_069228195.1	28.2	645	415	19	11	613	20	658	3.8e-61	240.4
input|c1|379060-380914|+|ctg1_399|	NZ_FMWO01000034|c2|29630-31546|-|NSMM_RS03495|squalene--hopene_cyclase|WP_090284676.1	27.8	629	409	16	11	611	22	633	3.8e-61	240.4
input|c1|379060-380914|+|ctg1_399|	NZ_FNSY01000001|c4|699891-701894|-|BLW14_RS03355|squalene--hopene_cyclase|WP_093704139.1	28.2	611	407	13	22	611	52	651	3.8e-61	240.4
input|c1|379060-380914|+|ctg1_399|	NZ_FOVY01000002|c3|89107-91053|+|BM081_RS03315|squalene--hopene_cyclase|WP_074857891.1	29.0	634	406	19	11	617	29	645	3.8e-61	240.4
input|c1|379060-380914|+|ctg1_399|	NZ_LOTA01000012|c6|21997-24042|+|WS49_RS07385|squalene--hopene_cyclase|WP_059525975.1	28.4	645	414	19	11	613	20	658	3.8e-61	240.4
input|c1|379060-380914|+|ctg1_399|	NZ_LOZQ01000064|c10|103288-105342|-|WJ62_RS25390|squalene--hopene_cyclase|WP_059915672.1	28.2	645	415	19	11	613	20	658	3.8e-61	240.4
input|c1|379060-380914|+|ctg1_399|	NZ_LPAZ01000009|c2|215784-217835|-|WJ86_RS04545|squalene--hopene_cyclase|WP_059781855.1	28.1	645	416	18	11	613	20	658	3.8e-61	240.4
input|c1|379060-380914|+|ctg1_399|	NZ_LPGW01000039|c8|210358-212409|-|WL27_RS13810|squalene--hopene_cyclase|WP_060151728.1	29.1	646	408	23	11	613	20	658	3.8e-61	240.4
input|c1|379060-380914|+|ctg1_399|	NZ_LPJG01000013|c2|56252-58288|+|WT53_RS08985|squalene--hopene_cyclase|WP_060259325.1	28.0	643	419	16	11	613	20	658	3.8e-61	240.4
input|c1|379060-380914|+|ctg1_399|	NZ_LUUG01000078|c4|20345-22306|-|A1332_RS13455|squalene--hopene_cyclase|WP_064009006.1	28.7	627	412	15	11	611	29	646	3.8e-61	240.4
input|c1|379060-380914|+|ctg1_399|	NZ_MEAX01000004|c4|142585-144633|+|BGV69_RS04770|squalene--hopene_cyclase|WP_071773424.1	28.0	642	419	16	11	613	20	657	3.8e-61	240.4
input|c1|379060-380914|+|ctg1_399|	NZ_AZUS01000042|c20|6442-8481|+|B100_RS0133140|squalene--hopene_cyclase|WP_024888634.1	28.0	635	412	17	5	611	35	652	5.0e-61	240.0
input|c1|379060-380914|+|ctg1_399|	NZ_CP015035|c17|826511-828550|-|A2T82_RS34310|squalene--hopene_cyclase|WP_048988563.1	28.0	644	419	15	11	613	20	659	5.0e-61	240.0
input|c1|379060-380914|+|ctg1_399|	NZ_CP015866|c16|6263669-6265723|+|Spa2297_RS28175|squalene--hopene_cyclase|WP_064730839.1	28.6	636	407	17	5	611	36	653	5.0e-61	240.0
input|c1|379060-380914|+|ctg1_399|	NZ_FMVD01000004|c8|125948-127885|-|BLO43_RS06770|squalene--hopene_cyclase|WP_090906418.1	29.1	626	404	19	17	617	32	642	5.0e-61	240.0
input|c1|379060-380914|+|ctg1_399|	NZ_FMZK01000023|c2|31700-33676|+|BLS36_RS31150|squalene--hopene_cyclase|BLS36_RS31150	28.4	631	407	16	9	611	39	652	5.0e-61	240.0
input|c1|379060-380914|+|ctg1_399|	NZ_FNBE01000003|c5|267470-269392|+|BLS43_RS06235|squalene--hopene_cyclase|WP_093078097.1	28.7	614	411	15	18	614	34	637	5.0e-61	240.0
input|c1|379060-380914|+|ctg1_399|	NZ_FSRB01000001|c9|4256562-4258658|+|BUS42_RS16400|squalene--hopene_cyclase|WP_074307984.1	28.3	665	400	18	11	612	20	670	5.0e-61	240.0
input|c1|379060-380914|+|ctg1_399|	NZ_JNXD01000006|c13|143604-145664|+|IO24_RS0112855|squalene--hopene_cyclase|WP_037667813.1	28.3	630	401	16	13	611	42	651	5.0e-61	240.0
input|c1|379060-380914|+|ctg1_399|	NZ_JVIA01000039|c3|190130-192169|-|ADB99_RS07925|squalene--hopene_cyclase|WP_048988563.1	28.0	644	419	15	11	613	20	659	5.0e-61	240.0
input|c1|379060-380914|+|ctg1_399|	NZ_KI632511|c23|8095135-8097132|-|ACTRO_RS34970|squalene--hopene_cyclase|WP_051451845.1	27.7	596	392	13	49	615	65	650	5.0e-61	240.0
input|c1|379060-380914|+|ctg1_399|	NZ_LJBR01000173|c10|20756-22747|-|AOJ26_RS20235|squalene--hopene_cyclase|WP_053849731.1	28.1	633	418	15	3	611	32	651	5.0e-61	240.0
input|c1|379060-380914|+|ctg1_399|	NZ_LMEQ01000004|c6|237787-239808|+|ASD48_RS13595|squalene--hopene_cyclase|WP_057601822.1	28.5	634	410	16	5	611	34	651	5.0e-61	240.0
input|c1|379060-380914|+|ctg1_399|	NZ_LPDN01000003|c1|77950-80001|+|WK52_RS01410|squalene--hopene_cyclase|WP_060039446.1	28.1	645	416	18	11	613	20	658	5.0e-61	240.0
input|c1|379060-380914|+|ctg1_399|	NZ_LPIE01000014|c2|165502-167538|-|WL56_RS05535|squalene--hopene_cyclase|WP_060349572.1	28.3	644	416	17	11	613	20	658	5.0e-61	240.0
input|c1|379060-380914|+|ctg1_399|	NZ_LPJV01000016|c2|17859-19913|+|WL88_RS06940|squalene--hopene_cyclase|WP_060189245.1	28.4	645	414	20	11	613	20	658	5.0e-61	240.0
input|c1|379060-380914|+|ctg1_399|	NZ_MDWB01000003|c12|213541-215580|-|BEP15_RS05495|squalene--hopene_cyclase|WP_048988563.1	28.0	644	419	15	11	613	20	659	5.0e-61	240.0
input|c1|379060-380914|+|ctg1_399|	NC_020990|c3|318626-320617|-|XNR_RS01310|squalene--hopene_cyclase|WP_015506753.1	28.1	622	399	15	21	613	54	656	6.5e-61	239.6
input|c1|379060-380914|+|ctg1_399|	NZ_ADZZ01000548|c2|156-1394|-|NPH_RS23880|squalene--hopene_cyclase|WP_006424090.1	36.1	385	236	5	236	613	3	384	6.5e-61	239.6
input|c1|379060-380914|+|ctg1_399|	NZ_CP009802|c4|593856-595847|-|SFR_RS02560|squalene--hopene_cyclase|WP_018468909.1	28.1	622	399	15	21	613	54	656	6.5e-61	239.6
input|c1|379060-380914|+|ctg1_399|	NZ_CP011919|c17|667125-669164|-|TQ36_RS33965|squalene--hopene_cyclase|WP_058903844.1	28.3	644	417	16	11	613	20	659	6.5e-61	239.6
input|c1|379060-380914|+|ctg1_399|	NZ_CP014485|c4|608566-610557|-|Salbus254_RS02600|squalene--hopene_cyclase|WP_018468909.1	28.1	622	399	15	21	613	54	656	6.5e-61	239.6
input|c1|379060-380914|+|ctg1_399|	NZ_CP016824|c17|6528120-6530111|+|BEN82_RS28095|squalene--hopene_cyclase|WP_018468909.1	28.1	622	399	15	21	613	54	656	6.5e-61	239.6
input|c1|379060-380914|+|ctg1_399|	NZ_FMCF01000198|c28|4950-6941|+|GA0115250_RS18260|squalene--hopene_cyclase|WP_018468909.1	28.1	622	399	15	21	613	54	656	6.5e-61	239.6
input|c1|379060-380914|+|ctg1_399|	NZ_FMWY01000028|c1|6247-8193|+|BLS94_RS11660|squalene--hopene_cyclase|WP_090961205.1	28.7	623	410	15	17	617	35	645	6.5e-61	239.6
input|c1|379060-380914|+|ctg1_399|	NZ_FNQL01000005|c5|110814-112775|-|BLV78_RS06645|squalene--hopene_cyclase|WP_074773667.1	29.2	623	407	16	17	617	40	650	6.5e-61	239.6
input|c1|379060-380914|+|ctg1_399|	NZ_FPBZ01000011|c9|101702-103663|+|BM324_RS11240|squalene--hopene_cyclase|WP_074975171.1	29.1	623	408	16	17	617	40	650	6.5e-61	239.6
input|c1|379060-380914|+|ctg1_399|	NZ_FPJF01000011|c2|125372-127426|-|BT190_RS20070|squalene--hopene_cyclase|WP_072440469.1	27.8	644	419	17	11	613	20	658	6.5e-61	239.6
input|c1|379060-380914|+|ctg1_399|	NZ_JNZI01000002|c3|209375-211366|-|OO55_RS03160|squalene--hopene_cyclase|WP_018468909.1	28.1	622	399	15	21	613	54	656	6.5e-61	239.6
input|c1|379060-380914|+|ctg1_399|	NZ_JOGN01000007|c7|36385-38376|-|IG12_RS0106075|squalene--hopene_cyclase|WP_030766491.1	28.1	622	399	15	21	613	54	656	6.5e-61	239.6
input|c1|379060-380914|+|ctg1_399|	NZ_JOGQ01000001|c2|166341-168332|+|IO21_RS0100705|squalene--hopene_cyclase|WP_018468909.1	28.1	622	399	15	21	613	54	656	6.5e-61	239.6
input|c1|379060-380914|+|ctg1_399|	NZ_JOHX01000002|c4|350206-352197|+|IG93_RS03475|squalene--hopene_cyclase|WP_018468909.1	28.1	622	399	15	21	613	54	656	6.5e-61	239.6
input|c1|379060-380914|+|ctg1_399|	NZ_JOII01000010|c10|151372-153363|+|IF45_RS0114000|squalene--hopene_cyclase|WP_018468909.1	28.1	622	399	15	21	613	54	656	6.5e-61	239.6
input|c1|379060-380914|+|ctg1_399|	NZ_JPLA01000013|c1|81006-83024|-|Y882_RS05225|squalene--hopene_cyclase|WP_082120934.1	29.0	635	409	19	11	611	35	661	6.5e-61	239.6
input|c1|379060-380914|+|ctg1_399|	NZ_JQLE01000001|c1|385166-387157|+|EW58_RS01670|squalene--hopene_cyclase|WP_037733903.1	28.4	630	420	15	3	611	32	651	6.5e-61	239.6
input|c1|379060-380914|+|ctg1_399|	NZ_JQMO01000003|c30|5641197-5643251|+|BR98_RS35470|squalene--hopene_cyclase|WP_083977769.1	28.1	637	416	15	7	611	44	670	6.5e-61	239.6
input|c1|379060-380914|+|ctg1_399|	NZ_JUGR01000001|c2|851523-853556|-|M504_RS03605|squalene--hopene_cyclase|WP_047488088.1	28.0	643	406	15	18	616	44	673	6.5e-61	239.6
input|c1|379060-380914|+|ctg1_399|	NZ_KB890705|c6|532286-534277|-|B048_RS0107365|squalene--hopene_cyclase|WP_018468909.1	28.1	622	399	15	21	613	54	656	6.5e-61	239.6
input|c1|379060-380914|+|ctg1_399|	NZ_KB898221|c3|379535-381526|+|D330_RS0101670|squalene--hopene_cyclase|WP_018468909.1	28.1	622	399	15	21	613	54	656	6.5e-61	239.6
input|c1|379060-380914|+|ctg1_399|	NZ_KN150856|c11|208818-210854|-|DM43_RS26705|squalene--hopene_cyclase|WP_034208929.1	28.0	643	419	16	11	613	20	658	6.5e-61	239.6
input|c1|379060-380914|+|ctg1_399|	NZ_LIRI01000040|c17|18001-20028|+|AOK20_RS05585|squalene--hopene_cyclase|WP_055704412.1	28.3	618	416	14	13	611	44	653	6.5e-61	239.6
input|c1|379060-380914|+|ctg1_399|	NZ_LLZL01000232|c19|167585-169576|+|ADL32_RS21280|squalene--hopene_cyclase|WP_059213757.1	28.1	622	399	15	21	613	54	656	6.5e-61	239.6
input|c1|379060-380914|+|ctg1_399|	NZ_LOVR01000102|c15|196004-198040|+|WI89_RS23095|squalene--hopene_cyclase|WP_088504658.1	27.9	642	420	16	11	613	16	653	6.5e-61	239.6
input|c1|379060-380914|+|ctg1_399|	NZ_LOXI01000056|c11|39970-42024|-|WJ30_RS25225|squalene--hopene_cyclase|WP_059540298.1	28.1	645	416	19	11	613	20	658	6.5e-61	239.6
input|c1|379060-380914|+|ctg1_399|	NZ_LOYP01000048|c8|57234-59273|+|WS96_RS21400|squalene--hopene_cyclase|WP_059835190.1	28.0	643	419	16	11	613	20	658	6.5e-61	239.6
input|c1|379060-380914|+|ctg1_399|	NZ_LPBB01000171|c15|127847-129883|-|WJ88_RS29330|squalene--hopene_cyclase|WP_088504440.1	27.9	642	420	16	11	613	16	653	6.5e-61	239.6
input|c1|379060-380914|+|ctg1_399|	NZ_LPJP01000087|c13|67520-69556|+|WL83_RS23950|squalene--hopene_cyclase|WP_088581566.1	27.9	642	420	15	11	613	16	653	6.5e-61	239.6
input|c1|379060-380914|+|ctg1_399|	NZ_MEBO01000012|c5|278178-280214|+|BGV62_RS13020|squalene--hopene_cyclase|WP_088508754.1	27.9	642	420	15	11	613	16	653	6.5e-61	239.6
input|c1|379060-380914|+|ctg1_399|	NZ_MNPQ01000007|c7|79775-81766|-|BGV78_RS12065|squalene--hopene_cyclase|WP_018468909.1	28.1	622	399	15	21	613	54	656	6.5e-61	239.6
input|c1|379060-380914|+|ctg1_399|	NZ_APIV01000039|c39|1953-3995|-|H742_RS34840|squalene--hopene_cyclase|WP_037772616.1	29.1	628	398	17	13	611	44	653	8.5e-61	239.2
input|c1|379060-380914|+|ctg1_399|	NZ_AZXC01000017|c11|114809-116839|+|B101_RS0119380|squalene--hopene_cyclase|WP_027733597.1	27.7	640	407	16	15	611	38	664	8.5e-61	239.2
input|c1|379060-380914|+|ctg1_399|	NZ_CP015037|c15|77269-79308|+|A3203_RS34260|squalene--hopene_cyclase|WP_062911513.1	28.3	644	417	16	11	613	20	659	8.5e-61	239.2
input|c1|379060-380914|+|ctg1_399|	NZ_CP016279|c16|3539946-3541973|+|AVL59_RS15150|squalene--hopene_cyclase|WP_067304087.1	28.6	629	404	16	11	611	41	652	8.5e-61	239.2
input|c1|379060-380914|+|ctg1_399|	NZ_CP019667|c16|791496-793535|+|A8D61_RS36640|squalene--hopene_cyclase|WP_077056937.1	28.3	644	417	16	11	613	20	659	8.5e-61	239.2
input|c1|379060-380914|+|ctg1_399|	NZ_CP020601|c14|182729-184768|-|BCN122_RS34305|squalene--hopene_cyclase|WP_084752331.1	28.3	644	417	16	11	613	20	659	8.5e-61	239.2
input|c1|379060-380914|+|ctg1_399|	NZ_FNHV01000018|c16|2236-4269|-|BLU79_RS35860|squalene--hopene_cyclase|WP_093910176.1	28.1	634	417	14	3	611	32	651	8.5e-61	239.2
input|c1|379060-380914|+|ctg1_399|	NZ_JFHP01000012|c13|480242-482293|+|BMD20_RS27280|squalene--hopene_cyclase|WP_039223778.1	29.1	646	408	23	11	613	20	658	8.5e-61	239.2
input|c1|379060-380914|+|ctg1_399|	NZ_JODC01000007|c10|539988-541994|-|IH68_RS0117920|squalene--hopene_cyclase|WP_030936196.1	28.3	628	407	16	11	611	40	651	8.5e-61	239.2
input|c1|379060-380914|+|ctg1_399|	NZ_LIYH01000010|c8|208584-210596|+|AMK26_RS35020|squalene--hopene_cyclase|WP_073760250.1	28.3	621	401	15	18	611	53	656	8.5e-61	239.2
input|c1|379060-380914|+|ctg1_399|	NZ_LPCH01000002|c2|187649-189700|-|WK17_RS02350|squalene--hopene_cyclase|WP_059873349.1	29.1	646	408	23	11	613	20	658	8.5e-61	239.2
input|c1|379060-380914|+|ctg1_399|	NZ_LPJZ01000023|c2|247849-249900|-|WL92_RS08380|squalene--hopene_cyclase|WP_060182124.1	29.1	646	408	23	11	613	20	658	8.5e-61	239.2
input|c1|379060-380914|+|ctg1_399|	NZ_LPKA01000018|c5|39965-42019|-|WL93_RS06875|squalene--hopene_cyclase|WP_060320959.1	28.1	645	416	19	11	613	20	658	8.5e-61	239.2
input|c1|379060-380914|+|ctg1_399|	NZ_LWAB01000002|c7|563026-565122|-|A4U61_RS03585|squalene--hopene_cyclase|WP_065000610.1	28.4	631	407	16	9	611	39	652	8.5e-61	239.2
input|c1|379060-380914|+|ctg1_399|	NZ_MQUS01000007|c9|124934-126958|-|AV521_RS14465|squalene--hopene_cyclase|WP_076088261.1	28.7	627	405	17	12	611	41	652	8.5e-61	239.2
input|c1|379060-380914|+|ctg1_399|	NC_011002|c14|184743-186782|-|QU43_RS69505|squalene--hopene_cyclase|WP_012493685.1	28.0	644	419	15	11	613	20	659	1.1e-60	238.8
input|c1|379060-380914|+|ctg1_399|	NZ_ACFB01000004|c8|272828-274879|+|BURMUCGD1_RS12195|squalene--hopene_cyclase|WP_006399125.1	29.1	646	408	23	11	613	20	658	1.1e-60	238.8
input|c1|379060-380914|+|ctg1_399|	NZ_ACFD01000003|c3|357638-359689|+|BURMUCGD2M_RS13285|squalene--hopene_cyclase|WP_035488482.1	28.2	646	414	19	11	613	20	658	1.1e-60	238.8
input|c1|379060-380914|+|ctg1_399|	NZ_AGNH01000542|c33|24401-26443|+|TOR3209_RS0133730|squalene--hopene_cyclase|WP_019330383.1	28.7	627	402	16	13	611	44	653	1.1e-60	238.8
input|c1|379060-380914|+|ctg1_399|	NZ_CP007785|c14|298639-300678|-|DM42_RS01245|squalene--hopene_cyclase|WP_034203936.1	28.0	644	419	15	11	613	20	659	1.1e-60	238.8
input|c1|379060-380914|+|ctg1_399|	NZ_CP008884|c5|2958474-2960474|-|HY57_RS12415|squalene--hopene_cyclase|WP_019467250.1	28.4	638	420	20	5	611	24	655	1.1e-60	238.8
input|c1|379060-380914|+|ctg1_399|	NZ_CP013451|c14|710166-712205|+|WL90_RS19665|squalene--hopene_cyclase|WP_060213216.1	28.0	644	419	15	11	613	20	659	1.1e-60	238.8
input|c1|379060-380914|+|ctg1_399|	NZ_CP019673|c13|786823-788862|+|A8E75_RS17230|squalene--hopene_cyclase|WP_060213216.1	28.0	644	419	15	11	613	20	659	1.1e-60	238.8
input|c1|379060-380914|+|ctg1_399|	NZ_FORD01000004|c1|59218-61197|-|BM283_RS02880|squalene--hopene_cyclase|WP_090689199.1	28.0	628	418	16	6	611	35	650	1.1e-60	238.8
input|c1|379060-380914|+|ctg1_399|	NZ_JOCG01000023|c19|14877-16919|-|IH30_RS0124780|squalene--hopene_cyclase|WP_031020303.1	28.7	627	402	16	13	611	44	653	1.1e-60	238.8
input|c1|379060-380914|+|ctg1_399|	NZ_JOGV01000026|c13|32645-34684|+|IG88_RS0122075|squalene--hopene_cyclase|WP_031043864.1	28.2	628	404	17	13	611	44	653	1.1e-60	238.8
input|c1|379060-380914|+|ctg1_399|	NZ_KN039947|c12|120639-122732|-|FM21_RS15980|squalene--hopene_cyclase|WP_052412203.1	28.4	627	404	16	13	611	44	653	1.1e-60	238.8
input|c1|379060-380914|+|ctg1_399|	NZ_KN150912|c14|434562-436613|+|DM81_RS27670|squalene--hopene_cyclase|WP_035956691.1	29.1	646	408	23	11	613	20	658	1.1e-60	238.8
input|c1|379060-380914|+|ctg1_399|	NZ_LARV01000042|c29|15216-17258|-|WH38_RS05345|squalene--hopene_cyclase|WP_046248604.1	28.7	627	402	16	13	611	44	653	1.1e-60	238.8
input|c1|379060-380914|+|ctg1_399|	NZ_LOSR01000149|c17|88705-90747|+|AUW26_RS18280|squalene--hopene_cyclase|WP_046248604.1	28.7	627	402	16	13	611	44	653	1.1e-60	238.8
input|c1|379060-380914|+|ctg1_399|	NZ_LOYB01000022|c4|17867-19921|+|WJ39_RS08920|squalene--hopene_cyclase|WP_059509225.1	28.2	645	415	20	11	613	20	658	1.1e-60	238.8
input|c1|379060-380914|+|ctg1_399|	NZ_LPBV01000042|c12|93500-95536|+|WK05_RS14825|squalene--hopene_cyclase|WP_088509475.1	28.3	646	412	17	11	613	16	653	1.1e-60	238.8
input|c1|379060-380914|+|ctg1_399|	NZ_LPJQ01000056|c11|55551-57590|+|WL84_RS24685|squalene--hopene_cyclase|WP_060213216.1	28.0	644	419	15	11	613	20	659	1.1e-60	238.8
input|c1|379060-380914|+|ctg1_399|	NZ_MLCF01000128|c1|35704-37731|+|BIV57_RS19945|squalene--hopene_cyclase|WP_071658229.1	27.6	626	426	13	5	611	39	656	1.1e-60	238.8
input|c1|379060-380914|+|ctg1_399|	NZ_MUJO01000007|c3|913389-915428|+|A8D83_RS22425|squalene--hopene_cyclase|WP_060213216.1	28.0	644	419	15	11	613	20	659	1.1e-60	238.8
input|c1|379060-380914|+|ctg1_399|	NC_010801|c11|194655-196706|-|BMULJ_RS27695|squalene--hopene_cyclase|WP_012218325.1	28.9	646	409	23	11	613	20	658	1.5e-60	238.4
input|c1|379060-380914|+|ctg1_399|	NC_014148|c4|2481617-2483734|-|PLIM_RS09865|squalene--hopene_cyclase|WP_013110165.1	27.5	669	410	14	11	613	37	696	1.5e-60	238.4
input|c1|379060-380914|+|ctg1_399|	NC_017167|c1|2591189-2593084|-|TC41_RS12600|squalene--hopene_cyclase|WP_014465455.1	29.1	629	395	17	13	611	17	624	1.5e-60	238.4
input|c1|379060-380914|+|ctg1_399|	NC_019892|c11|9085719-9087836|+|SINAC_RS35115|squalene--hopene_cyclase|WP_015250288.1	28.1	661	393	17	11	608	20	661	1.5e-60	238.4
input|c1|379060-380914|+|ctg1_399|	NZ_ABOX02000079|c1|11167-13263|+|CFLAV_RS30245|squalene--hopene_cyclase|WP_007418743.1	29.3	581	379	13	59	615	97	669	1.5e-60	238.4
input|c1|379060-380914|+|ctg1_399|	NZ_AQWQ01000001|c2|466522-468525|-|B087_RS0102010|squalene--hopene_cyclase|WP_026171137.1	28.0	611	408	13	22	611	52	651	1.5e-60	238.4
input|c1|379060-380914|+|ctg1_399|	NZ_AYLO01000140|c8|7062-9017|-|MGMO_RS16840|squalene--hopene_cyclase|WP_023496275.1	28.7	624	409	14	18	617	39	650	1.5e-60	238.4
input|c1|379060-380914|+|ctg1_399|	NZ_CP013468|c13|422322-424373|+|WM33_RS28175|squalene--hopene_cyclase|WP_012218325.1	28.9	646	409	23	11	613	20	658	1.5e-60	238.4
input|c1|379060-380914|+|ctg1_399|	NZ_JFJV02000164|c5|994-3009|-|CF70_RS16855|squalene--hopene_cyclase|WP_081862213.1	28.1	630	417	15	17	617	45	667	1.5e-60	238.4
input|c1|379060-380914|+|ctg1_399|	NZ_LLZU01000033|c24|118799-120865|-|AQ490_RS18850|squalene--hopene_cyclase|WP_018384768.1	28.1	629	414	15	9	611	59	675	1.5e-60	238.4
input|c1|379060-380914|+|ctg1_399|	NZ_LPEO01000041|c8|210332-212383|-|WK80_RS13345|squalene--hopene_cyclase|WP_012218325.1	28.9	646	409	23	11	613	20	658	1.5e-60	238.4
input|c1|379060-380914|+|ctg1_399|	NZ_LPLG01000094|c17|101909-103945|+|WM09_RS27640|squalene--hopene_cyclase|WP_088580931.1	27.7	642	421	16	11	613	16	653	1.5e-60	238.4
input|c1|379060-380914|+|ctg1_399|	NZ_MSIE01000040|c23|37751-39685|-|BU204_RS21395|squalene--hopene_cyclase|WP_083661494.1	28.3	633	408	18	9	611	14	630	1.5e-60	238.4
input|c1|379060-380914|+|ctg1_399|	NC_015572|c3|2709531-2711540|+|METME_RS12390|squalene--hopene_cyclase|WP_013819099.1	28.4	633	410	16	9	611	35	654	1.9e-60	238.0
input|c1|379060-380914|+|ctg1_399|	NZ_BBNN01000028|c18|96574-98649|+|TU30_RS18875|squalene--hopene_cyclase|WP_042171582.1	29.0	621	408	15	13	611	43	652	1.9e-60	238.0
input|c1|379060-380914|+|ctg1_399|	NZ_BCQS01000049|c20|16451-18316|-|AL2_RS35320|squalene--hopene_cyclase|WP_067641584.1	27.9	605	407	13	21	611	27	616	1.9e-60	238.0
input|c1|379060-380914|+|ctg1_399|	NZ_FMBX01000044|c6|10502-12493|-|GA0115237_RS09680|squalene--hopene_cyclase|WP_093845507.1	28.0	622	400	15	21	613	54	656	1.9e-60	238.0
input|c1|379060-380914|+|ctg1_399|	NZ_JOFH01000034|c38|1999-4041|-|IG94_RS0130550|squalene--hopene_cyclase|WP_031044572.1	28.7	627	402	17	13	611	44	653	1.9e-60	238.0
input|c1|379060-380914|+|ctg1_399|	NZ_JOFR01000012|c11|236115-238148|+|IO38_RS0118355|squalene--hopene_cyclase|WP_031498244.1	28.2	638	411	17	3	611	32	651	1.9e-60	238.0
input|c1|379060-380914|+|ctg1_399|	NZ_JYOD01000065|c9|21185-23227|+|UB46_RS24085|squalene--hopene_cyclase|WP_082095032.1	27.8	627	421	15	17	616	54	675	1.9e-60	238.0
input|c1|379060-380914|+|ctg1_399|	NZ_LISW01000001|c4|1088657-1090660|+|AMK18_RS04590|squalene--hopene_cyclase|WP_073861726.1	28.0	611	408	13	22	611	52	651	1.9e-60	238.0
input|c1|379060-380914|+|ctg1_399|	NZ_LWLE01000004|c6|91282-93282|-|A6A29_RS10400|squalene--hopene_cyclase|WP_073719737.1	27.2	606	419	11	22	611	51	650	1.9e-60	238.0
input|c1|379060-380914|+|ctg1_399|	NZ_BBOK01000011|c19|423099-425138|+|APK71_RS25940|squalene--hopene_cyclase|WP_030404092.1	28.3	628	403	17	13	611	44	653	2.5e-60	237.7
input|c1|379060-380914|+|ctg1_399|	NZ_CP013743|c8|2029582-2031573|-|AS200_RS08990|squalene--hopene_cyclase|WP_058921839.1	27.8	616	422	12	13	611	42	651	2.5e-60	237.7
input|c1|379060-380914|+|ctg1_399|	NZ_FOHI01000003|c2|133652-135595|+|BMW46_RS06025|squalene--hopene_cyclase|WP_074706586.1	29.8	627	398	18	17	617	34	644	2.5e-60	237.7
input|c1|379060-380914|+|ctg1_399|	NZ_JMLN01000025|c13|121577-123622|-|BR33_RS0123350|squalene--hopene_cyclase|WP_019527747.1	28.2	628	408	16	11	611	41	652	2.5e-60	237.7
input|c1|379060-380914|+|ctg1_399|	NZ_JOEG01000023|c10|88057-89994|-|IH07_RS0127995|squalene--hopene_cyclase|WP_051802913.1	29.5	623	397	16	13	608	18	625	2.5e-60	237.7
input|c1|379060-380914|+|ctg1_399|	NZ_JOGJ01000030|c23|71683-73722|+|IO25_RS0126575|squalene--hopene_cyclase|WP_031086584.1	28.3	628	403	17	13	611	44	653	2.5e-60	237.7
input|c1|379060-380914|+|ctg1_399|	NZ_JOGU01000001|c2|288871-290862|+|IF80_RS0101255|squalene--hopene_cyclase|WP_030694981.1	28.1	622	399	15	21	613	54	656	2.5e-60	237.7
input|c1|379060-380914|+|ctg1_399|	NZ_JOHJ01000031|c23|116215-118254|+|IF65_RS0128770|squalene--hopene_cyclase|WP_030404092.1	28.3	628	403	17	13	611	44	653	2.5e-60	237.7
input|c1|379060-380914|+|ctg1_399|	NZ_JQJU01000047|c13|2802-4802|-|EW57_RS24645|squalene--hopene_cyclase|WP_037698787.1	28.7	617	396	16	23	611	50	650	2.5e-60	237.7
input|c1|379060-380914|+|ctg1_399|	NZ_KB891559|c14|2007-4052|-|B066_RS0133940|squalene--hopene_cyclase|WP_019527747.1	28.2	628	408	16	11	611	41	652	2.5e-60	237.7
input|c1|379060-380914|+|ctg1_399|	NZ_KN549148|c5|110124-112115|+|D076_RS09005|squalene--hopene_cyclase|WP_047466634.1	28.1	622	399	15	21	613	54	656	2.5e-60	237.7
input|c1|379060-380914|+|ctg1_399|	NZ_LAYX01000031|c11|57327-59318|-|WQ59_RS19985|squalene--hopene_cyclase|WP_047141774.1	28.1	622	399	15	21	613	54	656	2.5e-60	237.7
input|c1|379060-380914|+|ctg1_399|	NZ_LGEF01000024|c3|76990-79029|+|ADL07_RS04450|squalene--hopene_cyclase|WP_030404092.1	28.3	628	403	17	13	611	44	653	2.5e-60	237.7
input|c1|379060-380914|+|ctg1_399|	NZ_LGEH01000152|c21|2281-4320|-|ADL09_RS19580|squalene--hopene_cyclase|WP_053664436.1	28.3	628	403	17	13	611	44	653	2.5e-60	237.7
input|c1|379060-380914|+|ctg1_399|	NZ_LIPG01000003|c16|1336853-1338865|+|AMK10_RS19300|squalene--hopene_cyclase|WP_073749042.1	28.2	613	404	14	22	611	51	650	2.5e-60	237.7
input|c1|379060-380914|+|ctg1_399|	NZ_LOUX01000040|c13|17852-19906|+|WI71_RS24895|squalene--hopene_cyclase|WP_059595655.1	27.9	645	417	19	11	613	20	658	2.5e-60	237.7
input|c1|379060-380914|+|ctg1_399|	NZ_LPKG01000019|c1|17381-19432|+|WL98_RS05335|squalene--hopene_cyclase|WP_060144333.1	29.1	646	408	23	11	613	20	658	2.5e-60	237.7
input|c1|379060-380914|+|ctg1_399|	NZ_LZQS01000003|c17|217827-219848|-|STIB_RS11655|squalene--hopene_cyclase|WP_076966497.1	28.5	627	402	16	13	611	49	657	2.5e-60	237.7
input|c1|379060-380914|+|ctg1_399|	NZ_MBLM01000108|c14|176456-178513|+|CC117_RS11850|squalene--hopene_cyclase|WP_071083778.1	27.9	649	414	14	11	616	48	685	2.5e-60	237.7
input|c1|379060-380914|+|ctg1_399|	NZ_AMLP01000037|c5|20372-22360|-|STVIR_RS04330|squalene--hopene_cyclase|WP_003996258.1	27.9	634	418	14	3	611	30	649	3.2e-60	237.3
input|c1|379060-380914|+|ctg1_399|	NZ_BBYG01000011|c7|578278-580299|+|AOQ37_RS12970|squalene--hopene_cyclase|WP_062644365.1	28.5	631	414	16	5	611	34	651	3.2e-60	237.3
input|c1|379060-380914|+|ctg1_399|	NZ_FMCJ01000036|c5|22153-24153|-|GA0115243_RS13775|squalene--hopene_cyclase|WP_093689634.1	28.2	625	407	15	13	611	42	650	3.2e-60	237.3
input|c1|379060-380914|+|ctg1_399|	NZ_JNLT01000002|c4|380996-382996|-|CD02_RS0106040|squalene--hopene_cyclase|WP_032762649.1	29.3	629	406	17	10	611	34	650	3.2e-60	237.3
input|c1|379060-380914|+|ctg1_399|	NZ_JZKH01000046|c41|57432-59456|+|VM95_RS22075|squalene--hopene_cyclase|WP_078860332.1	28.0	633	411	16	9	611	37	654	3.2e-60	237.3
input|c1|379060-380914|+|ctg1_399|	NZ_KB455575|c1|157662-159629|+|METBU_RS0100745|squalene--hopene_cyclase|WP_017838807.1	29.0	618	408	17	18	611	36	646	3.2e-60	237.3
input|c1|379060-380914|+|ctg1_399|	NZ_KB913025|c5|1997481-1999454|+|METMI_RS0110320|squalene--hopene_cyclase|WP_019866212.1	28.5	629	424	14	11	617	32	656	3.2e-60	237.3
input|c1|379060-380914|+|ctg1_399|	NZ_LATD01000111|c2|19251-21251|+|WH07_RS12370|squalene--hopene_cyclase|WP_046499433.1	27.8	626	414	16	12	611	37	650	3.2e-60	237.3
input|c1|379060-380914|+|ctg1_399|	NZ_AEYX01000031|c19|155454-157529|+|SGM_RS12015|squalene--hopene_cyclase|WP_006139895.1	28.4	627	404	17	13	611	59	668	4.2e-60	236.9
input|c1|379060-380914|+|ctg1_399|	NZ_CP011340|c4|1177008-1179032|-|SPRI_RS04770|squalene--hopene_cyclase|WP_053556707.1	27.7	618	422	12	13	611	47	658	4.2e-60	236.9
input|c1|379060-380914|+|ctg1_399|	NZ_FNAX01000006|c13|2206-4281|-|BLT31_RS11415|squalene--hopene_cyclase|WP_093592842.1	28.4	627	404	17	13	611	59	668	4.2e-60	236.9
input|c1|379060-380914|+|ctg1_399|	NZ_FNHI01000016|c1|23544-25574|-|BLT82_RS22855|squalene--hopene_cyclase|WP_093657836.1	28.1	641	403	16	15	611	38	664	4.2e-60	236.9
input|c1|379060-380914|+|ctg1_399|	NZ_KQ257834|c38|961625-963751|-|IQ63_RS40050|squalene--hopene_cyclase|WP_050375189.1	28.4	631	415	15	5	611	35	652	4.2e-60	236.9
input|c1|379060-380914|+|ctg1_399|	NZ_LLZG01000025|c7|39548-41575|+|ADL12_RS05650|squalene--hopene_cyclase|WP_062699148.1	28.6	637	410	17	3	611	30	649	4.2e-60	236.9
input|c1|379060-380914|+|ctg1_399|	NZ_AQOV01000002|c7|929228-931138|+|G006_RS0121060|squalene--hopene_cyclase|WP_020485198.1	27.9	623	420	15	11	611	14	629	5.5e-60	236.5
input|c1|379060-380914|+|ctg1_399|	NZ_FOCT01000009|c6|101820-103781|+|BMY01_RS11380|squalene--hopene_cyclase|WP_074747250.1	29.1	623	408	16	17	617	40	650	5.5e-60	236.5
input|c1|379060-380914|+|ctg1_399|	NZ_JNXG01000011|c19|200836-202848|-|OO67_RS21590|squalene--hopene_cyclase|WP_033302696.1	28.0	614	404	15	22	611	51	650	5.5e-60	236.5
input|c1|379060-380914|+|ctg1_399|	NZ_JOJB01000006|c10|198633-200603|-|IG60_RS0111595|squalene--hopene_cyclase|IG60_RS0111595	28.4	626	405	16	13	611	42	651	5.5e-60	236.5
input|c1|379060-380914|+|ctg1_399|	NZ_KB891308|c20|685498-687498|-|B061_RS0119810|squalene--hopene_cyclase|WP_018513258.1	28.5	631	404	17	10	611	38	650	5.5e-60	236.5
input|c1|379060-380914|+|ctg1_399|	NZ_KB913024|c13|1773788-1775797|+|ACTMO_RS0108560|squalene--hopene_cyclase|WP_019854269.1	27.7	617	418	13	18	613	55	664	5.5e-60	236.5
input|c1|379060-380914|+|ctg1_399|	NZ_LJGU01000115|c24|235009-237036|-|AN216_RS10030|squalene--hopene_cyclase|WP_070196278.1	28.0	643	409	18	10	611	35	664	5.5e-60	236.5
input|c1|379060-380914|+|ctg1_399|	NZ_BBYM01000043|c20|22569-24443|+|AWQ70_RS32640|squalene--hopene_cyclase|WP_067185003.1	27.9	603	415	11	21	613	24	616	7.2e-60	236.1
input|c1|379060-380914|+|ctg1_399|	NZ_CP004373|c1|2741253-2743247|+|GLS_RS12180|squalene--hopene_cyclase|WP_041112422.1	29.9	642	397	21	5	611	26	649	7.2e-60	236.1
input|c1|379060-380914|+|ctg1_399|	NZ_CP011522|c10|965342-967342|-|ABE83_RS03640|squalene--hopene_cyclase|WP_053558367.1	28.6	618	395	16	22	611	51	650	7.2e-60	236.1
input|c1|379060-380914|+|ctg1_399|	NZ_CP014692|c2|2621633-2623624|-|A0U92_RS11745|squalene--hopene_cyclase|WP_077813392.1	28.3	630	412	18	11	611	30	648	7.2e-60	236.1
input|c1|379060-380914|+|ctg1_399|	NZ_FMCC01000014|c28|5057-7057|-|GA0115244_RS02355|squalene--hopene_cyclase|WP_093749532.1	28.6	618	395	16	22	611	51	650	7.2e-60	236.1
input|c1|379060-380914|+|ctg1_399|	NZ_JQLN01000007|c24|64006-66030|-|BS80_RS30785|squalene--hopene_cyclase|WP_083975771.1	28.0	636	418	15	7	611	34	660	7.2e-60	236.1
input|c1|379060-380914|+|ctg1_399|	NZ_KB898270|c9|986058-988088|+|D329_RS0104100|squalene--hopene_cyclase|WP_018888996.1	27.5	640	408	16	15	611	38	664	7.2e-60	236.1
input|c1|379060-380914|+|ctg1_399|	NZ_LJGZ01000088|c1|96027-98027|+|AN221_RS18500|squalene--hopene_cyclase|WP_070201944.1	28.6	618	395	16	22	611	51	650	7.2e-60	236.1
input|c1|379060-380914|+|ctg1_399|	NC_008278|c4|1536811-1538925|+|FRAAL_RS06240|squalene--hopene_cyclase|WP_011602774.1	26.2	649	416	14	12	611	61	695	9.4e-60	235.7
input|c1|379060-380914|+|ctg1_399|	NZ_AQWK01000015|c4|9873-11810|-|B057_RS0116385|squalene--hopene_cyclase|WP_008067666.1	30.2	635	399	20	5	611	12	630	9.4e-60	235.7
input|c1|379060-380914|+|ctg1_399|	NZ_BAYA01000013|c8|54553-56613|-|BBA01S_RS20220|squalene--hopene_cyclase|WP_027818050.1	27.3	651	419	17	11	613	20	664	9.4e-60	235.7
input|c1|379060-380914|+|ctg1_399|	NZ_CP010849|c27|6898966-6900993|+|TU94_RS29065|squalene--hopene_cyclase|WP_044386119.1	28.3	635	410	16	5	611	35	652	9.4e-60	235.7
input|c1|379060-380914|+|ctg1_399|	NZ_JIAI01000003|c12|590717-592639|+|N912_RS0119640|squalene--hopene_cyclase|WP_028923750.1	28.0	618	410	13	18	613	33	637	9.4e-60	235.7
input|c1|379060-380914|+|ctg1_399|	NZ_JOEM01000020|c22|79141-81162|+|IF17_RS0128440|squalene--hopene_cyclase|WP_030571743.1	28.4	627	403	16	13	611	49	657	9.4e-60	235.7
input|c1|379060-380914|+|ctg1_399|	NZ_LFEH01000127|c3|9515-11542|+|ACH49_RS25120|squalene--hopene_cyclase|WP_029387758.1	28.5	635	409	16	5	611	35	652	9.4e-60	235.7
input|c1|379060-380914|+|ctg1_399|	NZ_LN831790|c9|1304291-1306318|-|BN2145_RS06560|squalene--hopene_cyclase|WP_029387758.1	28.5	635	409	16	5	611	35	652	9.4e-60	235.7
input|c1|379060-380914|+|ctg1_399|	NC_016112|c5|2900888-2902855|-|MEALZ_RS12355|squalene--hopene_cyclase|WP_014148977.1	28.8	618	409	16	18	611	36	646	1.2e-59	235.3
input|c1|379060-380914|+|ctg1_399|	NZ_AGQV01000001|c3|1036566-1038569|+|GMO_RS04655|squalene--hopene_cyclase|WP_040507485.1	27.0	662	410	18	9	609	4	653	1.2e-59	235.3
input|c1|379060-380914|+|ctg1_399|	NZ_FAOZ01000002|c3|209972-212176|+|AWX74_RS03425|squalene--hopene_cyclase|WP_091271494.1	27.4	680	409	16	11	616	50	718	1.2e-59	235.3
input|c1|379060-380914|+|ctg1_399|	NZ_JOEI01000032|c24|45608-47620|+|IF11_RS0131575|squalene--hopene_cyclase|WP_030355211.1	29.8	564	368	14	66	611	99	652	1.2e-59	235.3
input|c1|379060-380914|+|ctg1_399|	NZ_LDWR01000087|c19|6413-8467|-|VL15_RS36360|squalene--hopene_cyclase|WP_048251630.1	27.3	644	422	17	11	613	20	658	1.2e-59	235.3
input|c1|379060-380914|+|ctg1_399|	NZ_LPID01000015|c4|78656-80692|-|WL55_RS11360|squalene--hopene_cyclase|WP_059682953.1	28.3	630	406	17	11	599	20	644	1.2e-59	235.3
input|c1|379060-380914|+|ctg1_399|	NZ_MLYN01000062|c42|68316-70361|+|BIV25_RS35980|squalene--hopene_cyclase|WP_071376718.1	28.2	618	417	14	13	611	43	652	1.2e-59	235.3
input|c1|379060-380914|+|ctg1_399|	NZ_MOME01000033|c11|20600-22579|-|BL254_RS17415|squalene--hopene_cyclase|WP_076844098.1	26.7	634	409	13	21	611	32	652	1.2e-59	235.3
input|c1|379060-380914|+|ctg1_399|	NC_009484|c3|1861136-1863085|+|ACRY_RS10850|squalene--hopene_cyclase|WP_007423079.1	27.6	635	424	16	4	611	9	634	1.6e-59	235.0
input|c1|379060-380914|+|ctg1_399|	NC_015186|c3|1933203-1935152|+|ACMV_RS08620|squalene--hopene_cyclase|WP_007423079.1	27.6	635	424	16	4	611	9	634	1.6e-59	235.0
input|c1|379060-380914|+|ctg1_399|	NZ_AHBF01000072|c21|33175-35157|+|ON12_RS30795|squalene--hopene_cyclase|ON12_RS30795	28.2	631	416	15	5	611	35	652	1.6e-59	235.0
input|c1|379060-380914|+|ctg1_399|	NZ_ASSI01000089|c6|9614-11650|-|L810_RS20595|squalene--hopene_cyclase|WP_042975527.1	28.3	630	406	17	11	599	20	644	1.6e-59	235.0
input|c1|379060-380914|+|ctg1_399|	NZ_BCMK01000058|c32|21786-23768|-|AV125_RS28990|squalene--hopene_cyclase|AV125_RS28990	28.2	631	416	15	5	611	35	652	1.6e-59	235.0
input|c1|379060-380914|+|ctg1_399|	NZ_BCML01000088|c36|21799-23781|-|AV141_RS36825|squalene--hopene_cyclase|AV141_RS36825	28.2	631	416	15	5	611	35	652	1.6e-59	235.0
input|c1|379060-380914|+|ctg1_399|	NZ_JFHO01000086|c3|6731-8680|-|RT91_RS15400|squalene--hopene_cyclase|WP_007423079.1	27.6	635	424	16	4	611	9	634	1.6e-59	235.0
input|c1|379060-380914|+|ctg1_399|	NZ_JNZH01000014|c15|333801-335789|+|IO32_RS0113560|squalene--hopene_cyclase|WP_078903939.1	28.1	629	410	15	9	611	31	643	1.6e-59	235.0
input|c1|379060-380914|+|ctg1_399|	NZ_JXJM01000001|c4|4425457-4426546|-|SE91_RS20825|squalene--hopene_cyclase|WP_063921307.1	37.5	328	195	5	293	611	21	347	1.6e-59	235.0
input|c1|379060-380914|+|ctg1_399|	NZ_LFCW01000005|c22|48376-50454|-|ACG83_RS42600|squalene--hopene_cyclase|WP_083473507.1	26.9	680	415	15	13	616	3	676	1.6e-59	235.0
input|c1|379060-380914|+|ctg1_399|	NZ_LHZW01000055|c1|259760-261754|+|AD950_RS11865|squalene--hopene_cyclase|WP_081108518.1	29.9	642	397	22	5	611	26	649	1.6e-59	235.0
input|c1|379060-380914|+|ctg1_399|	NZ_LJPA01000048|c24|41091-43205|+|UK82_RS28075|squalene--hopene_cyclase|WP_055410312.1	26.2	649	416	14	12	611	61	695	1.6e-59	235.0
input|c1|379060-380914|+|ctg1_399|	NZ_LMDP01000004|c2|290559-292523|+|ASC80_RS20950|squalene--hopene_cyclase|WP_056301563.1	27.4	639	419	15	5	611	14	639	1.6e-59	235.0
input|c1|379060-380914|+|ctg1_399|	NZ_LMFT01000012|c16|743658-745652|+|ASD51_RS16225|squalene--hopene_cyclase|WP_056792474.1	28.3	614	402	13	22	611	51	650	1.6e-59	235.0
input|c1|379060-380914|+|ctg1_399|	NZ_LT900338|c2|2476666-2478660|+|BQ9807_RS11550|squalene--hopene_cyclase|WP_011253764.1	29.9	642	397	22	5	611	26	649	1.6e-59	235.0
input|c1|379060-380914|+|ctg1_399|	NZ_LYDS01000146|c12|17599-19581|-|BWI70_RS06730|squalene--hopene_cyclase|BWI70_RS06730	28.2	631	416	15	5	611	35	652	1.6e-59	235.0
input|c1|379060-380914|+|ctg1_399|	NZ_MEHI01000001|c8|1435060-1437126|-|AR457_RS06240|squalene--hopene_cyclase|WP_069925995.1	27.3	629	407	13	13	611	64	672	1.6e-59	235.0
input|c1|379060-380914|+|ctg1_399|	NZ_MEHJ01000001|c8|1405121-1407187|-|AS594_RS05800|squalene--hopene_cyclase|WP_069925995.1	27.3	629	407	13	13	611	64	672	1.6e-59	235.0
input|c1|379060-380914|+|ctg1_399|	NZ_MOWP01000017|c8|367845-369923|-|CcI49_RS17000|squalene--hopene_cyclase|WP_076827780.1	26.9	680	415	15	13	616	3	676	1.6e-59	235.0
input|c1|379060-380914|+|ctg1_399|	NZ_CM001489|c20|4074867-4076981|-|FRAQA3DRAFT_RS16675|squalene--hopene_cyclase|WP_009740215.1	26.2	649	416	14	12	611	61	695	2.1e-59	234.6
input|c1|379060-380914|+|ctg1_399|	NZ_CM002271|c5|618447-620438|-|B591_RS02380|squalene--hopene_cyclase|WP_023415985.1	28.1	622	399	15	21	613	54	656	2.1e-59	234.6
input|c1|379060-380914|+|ctg1_399|	NZ_CM002273|c5|657179-659170|-|B590_RS02475|squalene--hopene_cyclase|WP_023415985.1	28.1	622	399	15	21	613	54	656	2.1e-59	234.6
input|c1|379060-380914|+|ctg1_399|	NZ_CP015455|c1|394060-396147|+|A6070_RS01820|squalene--hopene_cyclase|WP_072286790.1	27.8	648	412	17	11	609	21	661	2.1e-59	234.6
input|c1|379060-380914|+|ctg1_399|	NZ_JNYD01000007|c8|222957-224867|-|OQ00_RS14880|squalene--hopene_cyclase|WP_037044400.1	27.8	616	417	15	18	614	27	633	2.1e-59	234.6
input|c1|379060-380914|+|ctg1_399|	NZ_JOFQ01000006|c8|36400-38319|+|IF20_RS12745|squalene--hopene_cyclase|WP_052865247.1	27.8	623	419	11	11	613	24	635	2.1e-59	234.6
input|c1|379060-380914|+|ctg1_399|	NZ_LGEA01000148|c31|18811-20868|-|ADK65_RS33385|squalene--hopene_cyclase|WP_053674820.1	27.5	632	410	16	12	613	40	653	2.1e-59	234.6
input|c1|379060-380914|+|ctg1_399|	NZ_LHZB01000121|c1|82697-84691|+|AD929_RS15970|squalene--hopene_cyclase|WP_081107391.1	29.8	642	398	22	5	611	26	649	2.1e-59	234.6
input|c1|379060-380914|+|ctg1_399|	NZ_LIXI01000003|c17|233358-235358|+|AMK21_RS09180|squalene--hopene_cyclase|WP_073876064.1	27.9	620	415	13	13	611	42	650	2.1e-59	234.6
input|c1|379060-380914|+|ctg1_399|	NZ_LPBQ01000038|c9|94902-96938|+|WK03_RS16145|squalene--hopene_cyclase|WP_059856289.1	28.3	630	406	17	11	599	20	644	2.1e-59	234.6
input|c1|379060-380914|+|ctg1_399|	NZ_LPMP01000056|c15|101445-103481|-|WM26_RS36030|squalene--hopene_cyclase|WP_060377706.1	28.3	630	406	17	11	599	20	644	2.1e-59	234.6
input|c1|379060-380914|+|ctg1_399|	NZ_ATWD01000002|c10|436167-438191|+|H979_RS0122570|squalene--hopene_cyclase|WP_022845288.1	28.6	653	409	17	5	613	24	663	2.7e-59	234.2
input|c1|379060-380914|+|ctg1_399|	NZ_BBPQ01000130|c2|737-2812|-|TR50_RS41680|squalene--hopene_cyclase|WP_084701905.1	27.8	623	419	16	9	611	34	645	2.7e-59	234.2
input|c1|379060-380914|+|ctg1_399|	NZ_BBQN01000023|c4|30353-32380|+|KF709C_RS09005|squalene--hopene_cyclase|WP_061955811.1	27.2	632	423	18	11	613	15	638	2.7e-59	234.2
input|c1|379060-380914|+|ctg1_399|	NZ_CP021106|c4|806641-808578|+|EBAPG3_RS03600|squalene--hopene_cyclase|WP_004181121.1	28.4	624	411	17	17	617	32	642	2.7e-59	234.2
input|c1|379060-380914|+|ctg1_399|	NZ_JTCK01000002|c9|18249-20240|-|PH39_RS00515|squalene--hopene_cyclase|WP_033946599.1	28.1	622	399	15	21	613	54	656	2.7e-59	234.2
input|c1|379060-380914|+|ctg1_399|	NZ_KQ948874|c30|111681-113705|+|AQJ66_RS32990|squalene--hopene_cyclase|WP_061929293.1	28.0	618	418	14	13	611	43	652	2.7e-59	234.2
input|c1|379060-380914|+|ctg1_399|	NZ_LT594324|c6|1884479-1886431|+|GA0070621_RS08475|squalene--hopene_cyclase|WP_091192926.1	27.7	621	412	13	9	608	29	633	2.7e-59	234.2
input|c1|379060-380914|+|ctg1_399|	NZ_ABLK01000412|c2|875-2923|+|BAMMEX5DRAFT_RS32825|squalene--hopene_cyclase|WP_006762292.1	27.3	645	421	18	11	613	20	658	3.6e-59	233.8
input|c1|379060-380914|+|ctg1_399|	NZ_BBZE01000005|c5|594215-596302|-|AOQ56_RS06330|squalene--hopene_cyclase|WP_037859767.1	27.7	622	415	15	13	611	44	653	3.6e-59	233.8
input|c1|379060-380914|+|ctg1_399|	NZ_CP016077|c12|2880645-2882585|-|UA75_RS12880|squalene--hopene_cyclase|WP_083683168.1	29.1	643	404	18	6	614	3	627	3.6e-59	233.8
input|c1|379060-380914|+|ctg1_399|	NZ_CP018194|c5|2374749-2376704|+|GbCGDNIH8_RS10930|squalene--hopene_cyclase|WP_072573209.1	29.1	628	408	18	9	611	21	636	3.6e-59	233.8
input|c1|379060-380914|+|ctg1_399|	NZ_FMHY01000002|c5|2872778-2874730|+|GA0070604_RS13470|squalene--hopene_cyclase|WP_091118261.1	27.8	622	410	12	9	608	29	633	3.6e-59	233.8
input|c1|379060-380914|+|ctg1_399|	NZ_FNKY01000001|c4|807235-809172|+|BLR00_RS03680|squalene--hopene_cyclase|WP_074630858.1	28.6	626	407	19	17	617	32	642	3.6e-59	233.8
input|c1|379060-380914|+|ctg1_399|	NZ_JIAS01000011|c4|725445-727400|-|N541_RS0110050|squalene--hopene_cyclase|WP_035363349.1	28.1	634	421	15	3	611	13	636	3.6e-59	233.8
input|c1|379060-380914|+|ctg1_399|	NZ_JOCT01000017|c17|130635-132668|+|IE97_RS0122685|squalene--hopene_cyclase|WP_037844635.1	28.5	625	406	16	13	611	42	651	3.6e-59	233.8
input|c1|379060-380914|+|ctg1_399|	NZ_JOHV01000069|c26|19824-21911|+|IF24_RS0128845|squalene--hopene_cyclase|WP_037859767.1	27.7	622	415	15	13	611	44	653	3.6e-59	233.8
input|c1|379060-380914|+|ctg1_399|	NZ_LHZE01000080|c1|66578-68572|+|AD932_RS06820|squalene--hopene_cyclase|WP_081109655.1	29.8	642	398	22	5	611	26	649	3.6e-59	233.8
input|c1|379060-380914|+|ctg1_399|	NZ_LMPM01000003|c3|8720-10651|-|ASG11_RS16620|squalene--hopene_cyclase|WP_055782896.1	28.2	646	387	21	11	611	15	628	3.6e-59	233.8
input|c1|379060-380914|+|ctg1_399|	NZ_DF968475|c24|13044-15119|-|AOQ53_RS36295|squalene--hopene_cyclase|WP_059423948.1	27.7	631	419	15	5	611	34	651	4.7e-59	233.4
input|c1|379060-380914|+|ctg1_399|	NZ_FOUB01000008|c3|3272-5203|-|BM122_RS05060|squalene--hopene_cyclase|WP_074904328.1	27.6	637	409	19	6	611	19	634	4.7e-59	233.4
input|c1|379060-380914|+|ctg1_399|	NZ_FQVJ01000010|c5|30788-32725|-|BUB54_RS07180|squalene--hopene_cyclase|WP_048878552.1	28.3	632	404	19	10	611	18	630	4.7e-59	233.4
input|c1|379060-380914|+|ctg1_399|	NZ_JNXI01000004|c5|255368-257362|+|OO68_RS09285|squalene--hopene_cyclase|WP_033307732.1	27.6	624	413	14	13	611	42	651	4.7e-59	233.4
input|c1|379060-380914|+|ctg1_399|	NZ_JOHR01000001|c5|633887-635896|-|IG02_RS0102905|squalene--hopene_cyclase|WP_030741320.1	28.2	560	382	10	66	611	98	651	4.7e-59	233.4
input|c1|379060-380914|+|ctg1_399|	NZ_LHZG01000177|c1|59954-61948|-|AD934_RS11320|squalene--hopene_cyclase|WP_081105854.1	29.9	643	396	22	5	611	26	649	4.7e-59	233.4
input|c1|379060-380914|+|ctg1_399|	NZ_MDKB01000001|c4|1085379-1087391|+|BA175_RS04205|squalene--hopene_cyclase|WP_069169836.1	27.9	616	402	15	22	611	53	652	4.7e-59	233.4
input|c1|379060-380914|+|ctg1_399|	NZ_MEHN01000001|c22|6970128-6972194|+|BGM19_RS31005|squalene--hopene_cyclase|WP_070343260.1	27.3	629	407	13	13	611	64	672	4.7e-59	233.4
input|c1|379060-380914|+|ctg1_399|	NZ_MPLE01000004|c18|1005860-1009279|-|BOQ63_RS45015|squalene--hopene_cyclase|WP_079183562.1	27.8	607	401	16	9	591	484	1077	4.7e-59	233.4
input|c1|379060-380914|+|ctg1_399|	NZ_AJJM01000148|c23|1035-3029|-|O3Q_RS0121510|squalene--hopene_cyclase|WP_010475429.1	27.5	630	413	14	10	611	40	653	6.1e-59	233.0
input|c1|379060-380914|+|ctg1_399|	NZ_BDJC01000109|c29|1747-3786|-|JHAT_RS32925|squalene--hopene_cyclase|WP_077801945.1	27.9	637	414	17	3	611	34	653	6.1e-59	233.0
input|c1|379060-380914|+|ctg1_399|	NZ_CP015098|c22|7932950-7934944|+|A4E84_RS34770|squalene--hopene_cyclase|WP_062930352.1	27.9	620	416	15	13	611	42	651	6.1e-59	233.0
input|c1|379060-380914|+|ctg1_399|	NZ_LJFZ01000022|c14|94163-96277|+|UK94_RS21270|squalene--hopene_cyclase|WP_055751248.1	26.0	649	417	14	12	611	61	695	6.1e-59	233.0
input|c1|379060-380914|+|ctg1_399|	NZ_LPBO01000045|c10|89283-91319|+|WK01_RS26245|squalene--hopene_cyclase|WP_059816491.1	28.1	630	407	17	11	599	20	644	6.1e-59	233.0
input|c1|379060-380914|+|ctg1_399|	NZ_LPGR01000082|c15|89281-91317|+|WL26_RS33400|squalene--hopene_cyclase|WP_059816491.1	28.1	630	407	17	11	599	20	644	6.1e-59	233.0
input|c1|379060-380914|+|ctg1_399|	NZ_LPKH01000027|c4|89271-91307|+|WL99_RS09925|squalene--hopene_cyclase|WP_059816491.1	28.1	630	407	17	11	599	20	644	6.1e-59	233.0
input|c1|379060-380914|+|ctg1_399|	NZ_BAKW01000013|c1|23197-25178|-|JCM25414_RS19225|squalene--hopene_cyclase|JCM25414_RS19225	30.3	548	349	13	6	530	23	560	8.0e-59	232.6
input|c1|379060-380914|+|ctg1_399|	NZ_FNPQ01000013|c4|45837-47813|+|BLW34_RS07015|squalene--hopene_cyclase|WP_090577440.1	28.2	624	412	17	11	611	40	650	8.0e-59	232.6
input|c1|379060-380914|+|ctg1_399|	NZ_LT629690|c1|1547344-1549377|+|BLT38_RS06540|squalene--hopene_cyclase|WP_083344455.1	27.9	657	415	16	5	616	31	673	8.0e-59	232.6
input|c1|379060-380914|+|ctg1_399|	NZ_LZRD01000002|c5|331206-333206|+|A3Q37_RS03285|squalene--hopene_cyclase|WP_065477237.1	29.2	613	398	16	22	611	51	650	8.0e-59	232.6
input|c1|379060-380914|+|ctg1_399|	NZ_CP012983|c12|349270-351306|-|APZ15_RS33895|squalene--hopene_cyclase|WP_027792094.1	28.1	630	407	17	11	599	20	644	1.0e-58	232.3
input|c1|379060-380914|+|ctg1_399|	NZ_GG657757|c25|7626141-7628135|+|SSQG_RS33365|squalene--hopene_cyclase|WP_039934175.1	27.6	623	414	15	13	611	42	651	1.0e-58	232.3
input|c1|379060-380914|+|ctg1_399|	NZ_JOBV01000060|c32|1039-3078|+|IF63_RS0130115|squalene--hopene_cyclase|WP_063760980.1	27.6	631	424	14	5	614	34	652	1.0e-58	232.3
input|c1|379060-380914|+|ctg1_399|	NZ_JOHS01000053|c19|22021-24129|+|IO29_RS26180|squalene--hopene_cyclase|WP_030382742.1	28.0	625	409	16	13	611	69	678	1.0e-58	232.3
input|c1|379060-380914|+|ctg1_399|	NZ_JOJC01000010|c16|291427-293427|+|IO23_RS0110840|squalene--hopene_cyclase|WP_031123550.1	27.9	619	398	16	22	611	51	650	1.0e-58	232.3
input|c1|379060-380914|+|ctg1_399|	NZ_LJJX01000046|c21|42649-44763|+|FF86_RS24180|squalene--hopene_cyclase|WP_055870096.1	26.0	649	417	14	12	611	61	695	1.0e-58	232.3
input|c1|379060-380914|+|ctg1_399|	NZ_LOSV01000012|c3|93849-95885|-|WI25_RS02600|squalene--hopene_cyclase|WP_059555127.1	28.1	630	407	17	11	599	20	644	1.0e-58	232.3
input|c1|379060-380914|+|ctg1_399|	NZ_LOTX01000066|c11|80920-82956|-|WI47_RS16610|squalene--hopene_cyclase|WP_059555127.1	28.1	630	407	17	11	599	20	644	1.0e-58	232.3
input|c1|379060-380914|+|ctg1_399|	NZ_LOYD01000055|c14|100575-102611|-|WJ40_RS28875|squalene--hopene_cyclase|WP_059652050.1	28.1	630	407	17	11	599	20	644	1.0e-58	232.3
input|c1|379060-380914|+|ctg1_399|	NZ_LPCW01000053|c8|134115-136151|+|WK36_RS20555|squalene--hopene_cyclase|WP_060064235.1	28.1	630	407	17	11	599	20	644	1.0e-58	232.3
input|c1|379060-380914|+|ctg1_399|	NZ_LPEE01000067|c15|184311-186347|-|WK70_RS30920|squalene--hopene_cyclase|WP_027792094.1	28.1	630	407	17	11	599	20	644	1.0e-58	232.3
input|c1|379060-380914|+|ctg1_399|	NZ_LPHI01000051|c10|91085-93121|+|WL34_RS25670|squalene--hopene_cyclase|WP_059652050.1	28.1	630	407	17	11	599	20	644	1.0e-58	232.3
input|c1|379060-380914|+|ctg1_399|	NZ_LPIF01000005|c4|91775-93811|+|WL57_RS04200|squalene--hopene_cyclase|WP_059555127.1	28.1	630	407	17	11	599	20	644	1.0e-58	232.3
input|c1|379060-380914|+|ctg1_399|	NZ_LPIT01000028|c7|161153-163189|-|WL69_RS13205|squalene--hopene_cyclase|WP_027792094.1	28.1	630	407	17	11	599	20	644	1.0e-58	232.3
input|c1|379060-380914|+|ctg1_399|	NZ_LPJA01000028|c4|101359-103395|+|WL74_RS11910|squalene--hopene_cyclase|WP_027792094.1	28.1	630	407	17	11	599	20	644	1.0e-58	232.3
input|c1|379060-380914|+|ctg1_399|	NZ_LPKC01000051|c7|122906-124942|-|WL95_RS21250|squalene--hopene_cyclase|WP_059555127.1	28.1	630	407	17	11	599	20	644	1.0e-58	232.3
input|c1|379060-380914|+|ctg1_399|	NC_015174|c3|2531245-2533419|-|PLABR_RS10825|squalene--hopene_cyclase|WP_013628477.1	27.6	684	407	15	11	616	49	722	1.4e-58	231.9
input|c1|379060-380914|+|ctg1_399|	NZ_FNPJ01000006|c3|22326-24305|-|BLV54_RS02310|squalene--hopene_cyclase|WP_090567191.1	27.2	625	427	13	6	611	35	650	1.4e-58	231.9
input|c1|379060-380914|+|ctg1_399|	NZ_FPIQ01000001|c9|9921-11858|+|BT108_RS00040|squalene--hopene_cyclase|WP_072292518.1	28.6	623	411	18	11	611	26	636	1.4e-58	231.9
input|c1|379060-380914|+|ctg1_399|	NZ_LT598496|c8|1672466-1674439|-|GA0070620_RS07425|squalene--hopene_cyclase|WP_091589164.1	27.8	619	410	14	11	608	31	633	1.4e-58	231.9
input|c1|379060-380914|+|ctg1_399|	NZ_BAMW01000002|c3|121407-123377|+|B8402_RS00630|squalene--hopene_cyclase|WP_048844427.1	29.0	632	394	19	17	611	28	641	1.8e-58	231.5
input|c1|379060-380914|+|ctg1_399|	NZ_FMXZ01000019|c2|5892-7874|+|BLR87_RS22935|squalene--hopene_cyclase|WP_090569461.1	28.5	641	392	19	18	609	20	643	1.8e-58	231.5
input|c1|379060-380914|+|ctg1_399|	NZ_FMZX01000003|c3|248561-250543|+|BLR02_RS10025|squalene--hopene_cyclase|WP_090662890.1	28.5	641	392	19	18	609	20	643	1.8e-58	231.5
input|c1|379060-380914|+|ctg1_399|	NZ_FNAP01000001|c4|533969-536056|-|BLS85_RS02465|squalene--hopene_cyclase|WP_092781524.1	28.5	634	394	20	18	611	66	680	1.8e-58	231.5
input|c1|379060-380914|+|ctg1_399|	NZ_JODT01000010|c12|229009-231015|-|IH25_RS0112535|squalene--hopene_cyclase|WP_107058372.1	27.9	631	420	14	5	613	32	649	1.8e-58	231.5
input|c1|379060-380914|+|ctg1_399|	NC_021177|c29|7333177-7335177|+|SFUL_RS32235|squalene--hopene_cyclase|WP_015612707.1	27.7	611	410	13	22	611	51	650	2.3e-58	231.1
input|c1|379060-380914|+|ctg1_399|	NC_021487|c2|1919221-1921299|+|CCALI_RS07945|squalene--hopene_cyclase|WP_016482964.1	28.7	621	410	12	18	611	51	665	2.3e-58	231.1
input|c1|379060-380914|+|ctg1_399|	NZ_CDLE01000001|c2|2870385-2872463|-|CWRG_RS12170|squalene--hopene_cyclase|WP_075166166.1	28.7	621	410	12	18	611	51	665	2.3e-58	231.1
input|c1|379060-380914|+|ctg1_399|	NZ_CDLF01000001|c2|2870708-2872786|-|CP488_RS12250|squalene--hopene_cyclase|WP_016482964.1	28.7	621	410	12	18	611	51	665	2.3e-58	231.1
input|c1|379060-380914|+|ctg1_399|	NZ_CDLG01000001|c2|2870243-2872321|-|CTKA_RS12385|squalene--hopene_cyclase|WP_016482964.1	28.7	621	410	12	18	611	51	665	2.3e-58	231.1
input|c1|379060-380914|+|ctg1_399|	NZ_JNWU01000008|c18|195119-197119|-|NF37_RS0114490|squalene--hopene_cyclase|WP_032756890.1	27.7	611	410	13	22	611	51	650	2.3e-58	231.1
input|c1|379060-380914|+|ctg1_399|	NZ_KB907221|c15|76053-78017|-|G339_RS0126770|squalene--hopene_cyclase|WP_019634144.1	27.7	620	419	14	9	611	40	647	2.3e-58	231.1
input|c1|379060-380914|+|ctg1_399|	NZ_LMPX01000001|c1|1237632-1239569|+|ASG20_RS05510|squalene--hopene_cyclase|WP_056049549.1	27.1	623	420	13	11	611	20	630	2.3e-58	231.1
input|c1|379060-380914|+|ctg1_399|	NC_007777|c1|959770-961995|+|FRANCCI3_RS04140|squalene--hopene_cyclase|WP_011435276.1	27.0	656	400	16	21	611	91	732	3.0e-58	230.7
input|c1|379060-380914|+|ctg1_399|	NZ_FOIG01000012|c9|144527-146563|-|BMW81_RS24225|squalene--hopene_cyclase|WP_091922751.1	28.1	630	407	17	11	599	20	644	3.0e-58	230.7
input|c1|379060-380914|+|ctg1_399|	NZ_JDWE01000012|c5|106027-108267|-|BMG523DRAFT_RS08340|squalene--hopene_cyclase|WP_043590807.1	27.0	656	400	16	21	611	96	737	3.0e-58	230.7
input|c1|379060-380914|+|ctg1_399|	NZ_LIVQ01000001|c9|1023679-1025697|-|AMK16_RS04700|squalene--hopene_cyclase|WP_079191387.1	27.8	622	423	12	8	611	40	653	3.0e-58	230.7
input|c1|379060-380914|+|ctg1_399|	NZ_LOWP01000018|c2|53875-55911|+|WJ06_RS04210|squalene--hopene_cyclase|WP_059693583.1	28.1	630	407	17	11	599	20	644	3.0e-58	230.7
input|c1|379060-380914|+|ctg1_399|	NZ_LPFL01000038|c9|245215-247251|+|WL00_RS18935|squalene--hopene_cyclase|WP_060170169.1	28.1	630	407	17	11	599	20	644	3.0e-58	230.7
input|c1|379060-380914|+|ctg1_399|	NZ_BAMV01000007|c2|142614-144584|+|B8418_RS03810|squalene--hopene_cyclase|WP_048837807.1	28.5	646	411	19	1	611	12	641	4.0e-58	230.3
input|c1|379060-380914|+|ctg1_399|	NZ_BBPO01000134|c5|8041-10116|+|TR48_RS37090|squalene--hopene_cyclase|WP_084730083.1	27.6	623	420	16	9	611	34	645	4.0e-58	230.3
input|c1|379060-380914|+|ctg1_399|	NZ_CP015362|c8|807789-809789|-|A6E92_RS03150|squalene--hopene_cyclase|WP_084990836.1	28.5	618	396	16	22	611	51	650	4.0e-58	230.3
input|c1|379060-380914|+|ctg1_399|	NZ_FBVP01000001|c4|3191629-3193581|-|ATCC53582_RS13760|squalene--hopene_cyclase|WP_062810069.1	27.7	636	408	19	11	611	17	635	4.0e-58	230.3
input|c1|379060-380914|+|ctg1_399|	NC_014664|c5|3276416-3278455|-|RVAN_RS15155|squalene--hopene_cyclase|WP_013420590.1	27.2	635	418	12	9	611	42	664	5.2e-58	229.9
input|c1|379060-380914|+|ctg1_399|	NZ_ARPF01000012|c26|290101-292101|+|B083_RS0123010|squalene--hopene_cyclase|WP_028418748.1	28.3	618	397	16	22	611	51	650	5.2e-58	229.9
input|c1|379060-380914|+|ctg1_399|	NZ_BBPP01000015|c19|159553-161628|+|TR49_RS18580|squalene--hopene_cyclase|WP_084724999.1	27.8	623	419	16	9	611	34	645	5.2e-58	229.9
input|c1|379060-380914|+|ctg1_399|	NZ_CP003181|c5|2363123-2365078|+|GBCGDNIH3_RS10760|squalene--hopene_cyclase|WP_051496931.1	28.4	626	415	17	9	611	21	636	5.2e-58	229.9
input|c1|379060-380914|+|ctg1_399|	NZ_CP003182|c5|2371260-2373215|+|GBCGDNIH4_RS10840|squalene--hopene_cyclase|WP_025319988.1	28.4	626	415	17	9	611	21	636	5.2e-58	229.9
input|c1|379060-380914|+|ctg1_399|	NZ_KQ948772|c18|257113-259182|-|AQJ64_RS25260|squalene--hopene_cyclase|WP_055635842.1	28.4	620	413	16	13	611	43	652	5.2e-58	229.9
input|c1|379060-380914|+|ctg1_399|	NZ_CP003183|c5|2385590-2387545|+|GBCGDNIH2_RS10965|squalene--hopene_cyclase|WP_011632807.1	28.8	628	410	18	9	611	21	636	6.8e-58	229.6
input|c1|379060-380914|+|ctg1_399|	NZ_CP018190|c5|2351959-2353914|+|GbCGDNIH5_RS10730|squalene--hopene_cyclase|WP_011632807.1	28.8	628	410	18	9	611	21	636	6.8e-58	229.6
input|c1|379060-380914|+|ctg1_399|	NZ_CP018193|c5|2348873-2350828|+|GbCGDNIH7_RS10680|squalene--hopene_cyclase|WP_072549013.1	28.4	626	415	17	9	611	21	636	6.8e-58	229.6
input|c1|379060-380914|+|ctg1_399|	NZ_CP028158|c5|1144174-1146177|-|C6361_RS04775|squalene--hopene_cyclase|WP_107266887.1	27.7	618	409	12	13	608	45	646	6.8e-58	229.6
input|c1|379060-380914|+|ctg1_399|	NZ_JH164858|c20|42339-44375|-|KIM_RS0124640|squalene--hopene_cyclase|WP_010042791.1	27.7	628	407	14	13	611	42	651	6.8e-58	229.6
input|c1|379060-380914|+|ctg1_399|	NZ_LPDB01000041|c9|236659-238695|-|WK41_RS21335|squalene--hopene_cyclase|WP_060221527.1	27.9	630	408	17	11	599	20	644	6.8e-58	229.6
input|c1|379060-380914|+|ctg1_399|	NZ_LT963352|c5|1215879-1217915|-|SCNRRL3882_RS05485|squalene--hopene_cyclase|WP_010042791.1	27.7	628	407	14	13	611	42	651	6.8e-58	229.6
input|c1|379060-380914|+|ctg1_399|	NZ_LWLS01000086|c14|18094-20043|-|A6A27_RS25915|squalene--hopene_cyclase|WP_073837269.1	26.4	625	423	13	5	608	25	633	6.8e-58	229.6
input|c1|379060-380914|+|ctg1_399|	NZ_CBLX010000008|c1|75251-77233|+|ASAP_RS05025|squalene--hopene_cyclase|WP_023979832.1	28.0	632	420	15	6	611	23	645	8.8e-58	229.2
input|c1|379060-380914|+|ctg1_399|	NZ_CP018192|c5|2332208-2334163|+|GbCGDNIH6_RS10490|squalene--hopene_cyclase|WP_072563838.1	28.7	628	411	18	9	611	21	636	8.8e-58	229.2
input|c1|379060-380914|+|ctg1_399|	NZ_LGKJ01000068|c9|62698-64704|+|ADK82_RS08805|squalene--hopene_cyclase|WP_031094891.1	27.2	614	409	14	22	611	51	650	8.8e-58	229.2
input|c1|379060-380914|+|ctg1_399|	NZ_LMZE01000114|c17|15650-17689|-|ADL21_RS12535|squalene--hopene_cyclase|WP_063807866.1	27.3	631	426	14	5	614	34	652	8.8e-58	229.2
input|c1|379060-380914|+|ctg1_399|	NZ_MAPV01000082|c40|62615-64621|+|BFF76_RS13305|squalene--hopene_cyclase|WP_031094891.1	27.2	614	409	14	22	611	51	650	8.8e-58	229.2
input|c1|379060-380914|+|ctg1_399|	NC_007498|c1|441124-443211|+|PCAR_RS02450|squalene--hopene_cyclase|WP_011340035.1	28.0	643	395	16	22	609	32	661	1.2e-57	228.8
input|c1|379060-380914|+|ctg1_399|	NC_010125|c2|1629496-1631487|-|GDI_RS07620|squalene--hopene_cyclase|GDI_RS07620	28.8	629	398	17	17	611	36	648	1.2e-57	228.8
input|c1|379060-380914|+|ctg1_399|	NZ_AUKQ01000004|c3|256844-258916|+|H299_RS0104095|squalene--hopene_cyclase|WP_027747373.1	28.5	634	411	17	12	611	46	671	1.2e-57	228.8
input|c1|379060-380914|+|ctg1_399|	NZ_CM000920|c1|69908-71944|-|GXY_RS00290|squalene--hopene_cyclase|WP_080545483.1	27.7	636	408	19	11	611	45	663	1.2e-57	228.8
input|c1|379060-380914|+|ctg1_399|	NZ_CP020563|c33|7445716-7447716|+|B7C62_RS32710|squalene--hopene_cyclase|WP_084752150.1	27.4	609	414	12	22	611	51	650	1.2e-57	228.8
input|c1|379060-380914|+|ctg1_399|	NZ_KB890947|c33|295183-297183|+|B053_RS0128655|squalene--hopene_cyclase|WP_018492036.1	28.3	618	397	16	22	611	51	650	1.2e-57	228.8
input|c1|379060-380914|+|ctg1_399|	NZ_LPKB01000108|c16|120353-122395|+|WL94_RS37560|squalene--hopene_cyclase|WP_060343941.1	28.1	626	404	17	11	595	20	640	1.2e-57	228.8
input|c1|379060-380914|+|ctg1_399|	NZ_MJME01000009|c2|24700-26736|-|BIV07_RS01440|squalene--hopene_cyclase|WP_080545483.1	27.7	636	408	19	11	611	45	663	1.2e-57	228.8
input|c1|379060-380914|+|ctg1_399|	NZ_LPFA01000058|c16|97466-99508|+|WK91_RS33415|squalene--hopene_cyclase|WP_060130443.1	27.9	628	407	17	11	597	20	642	1.5e-57	228.4
input|c1|379060-380914|+|ctg1_399|	NZ_LT607411|c12|3626093-3628048|+|GA0074695_RS16275|squalene--hopene_cyclase|WP_089007059.1	26.9	629	407	13	9	608	30	634	1.5e-57	228.4
input|c1|379060-380914|+|ctg1_399|	NZ_MJMD01000068|c3|49634-51586|-|BIV05_RS11650|squalene--hopene_cyclase|WP_075624938.1	27.7	636	408	19	11	611	17	635	1.5e-57	228.4
input|c1|379060-380914|+|ctg1_399|	NZ_FOEF01000003|c9|389909-391822|-|BMY97_RS09440|squalene--hopene_cyclase|WP_091615528.1	28.0	576	386	12	56	613	70	634	2.0e-57	228.0
input|c1|379060-380914|+|ctg1_399|	NZ_KB893739|c18|186593-188686|-|B207_RS34805|squalene--hopene_cyclase|WP_018638586.1	27.1	654	421	14	13	616	50	697	2.0e-57	228.0
input|c1|379060-380914|+|ctg1_399|	NC_008536|c3|1558324-1560249|+|ACID_RS06400|squalene--hopene_cyclase|WP_011683030.1	30.0	634	408	17	5	613	12	634	2.6e-57	227.6
input|c1|379060-380914|+|ctg1_399|	NZ_BDDR01000074|c22|5054-7090|+|STXM2123_RS26055|squalene--hopene_cyclase|WP_067400487.1	28.1	630	410	16	9	611	39	652	2.6e-57	227.6
input|c1|379060-380914|+|ctg1_399|	NZ_FNDH01000022|c5|12668-14644|-|BLP80_RS09170|squalene--hopene_cyclase|WP_090542523.1	28.2	624	412	18	11	611	40	650	2.6e-57	227.6
input|c1|379060-380914|+|ctg1_399|	NZ_LHZP01000028|c1|381254-383248|-|AD943_RS10610|squalene--hopene_cyclase|WP_083541400.1	29.5	627	395	20	17	611	38	649	2.6e-57	227.6
input|c1|379060-380914|+|ctg1_399|	NZ_CP014689|c1|1392651-1394645|+|A0U94_RS06210|squalene--hopene_cyclase|WP_077802817.1	29.1	642	402	22	5	611	26	649	3.4e-57	227.3
input|c1|379060-380914|+|ctg1_399|	NZ_MJMF01000044|c3|199205-201157|+|BIV10_RS07410|squalene--hopene_cyclase|WP_075595532.1	27.5	636	409	19	11	611	17	635	3.4e-57	227.3
input|c1|379060-380914|+|ctg1_399|	NC_015656|c5|1380888-1382921|+|FSYMDG_RS05715|squalene--hopene_cyclase|WP_013872644.1	26.3	658	399	15	21	611	32	670	4.4e-57	226.9
input|c1|379060-380914|+|ctg1_399|	NZ_BAND01000002|c5|819-2810|-|TY20_RS00010|squalene--hopene_cyclase|WP_042055066.1	27.7	624	410	15	17	611	37	648	4.4e-57	226.9
input|c1|379060-380914|+|ctg1_399|	NZ_FPEH01000018|c4|88060-90003|+|NDB2M1_RS14670|squalene--hopene_cyclase|WP_072383432.1	27.8	625	415	17	11	611	20	632	4.4e-57	226.9
input|c1|379060-380914|+|ctg1_399|	NZ_LHZR01000105|c1|24149-26143|+|AD945_RS07960|squalene--hopene_cyclase|WP_082780121.1	29.0	642	403	22	5	611	26	649	4.4e-57	226.9
input|c1|379060-380914|+|ctg1_399|	NZ_BCZB01000003|c1|157090-159063|+|NTH01S_RS01945|squalene--hopene_cyclase|WP_068168544.1	29.8	624	398	18	17	611	30	642	5.7e-57	226.5
input|c1|379060-380914|+|ctg1_399|	NZ_JQKB01000060|c8|13715-15727|+|EP26_RS23465|squalene--hopene_cyclase|WP_084112860.1	27.7	638	393	18	22	609	34	653	5.7e-57	226.5
input|c1|379060-380914|+|ctg1_399|	NZ_KN676113|c5|2490062-2492074|+|LH62_RS11840|squalene--hopene_cyclase|WP_043365649.1	28.3	636	392	18	22	609	34	653	5.7e-57	226.5
input|c1|379060-380914|+|ctg1_399|	NZ_LDWF01000001|c2|628030-630072|+|VL00_RS02630|squalene--hopene_cyclase|WP_048027646.1	28.0	626	405	17	11	595	20	640	5.7e-57	226.5
input|c1|379060-380914|+|ctg1_399|	NZ_AP014690|c2|2927275-2929257|-|Asbog_RS12855|squalene--hopene_cyclase|WP_062165429.1	27.7	632	422	15	6	611	23	645	7.5e-57	226.1
input|c1|379060-380914|+|ctg1_399|	NZ_CP022129|c6|2462484-2464457|+|CEK71_RS11190|squalene--hopene_cyclase|WP_088619461.1	28.6	633	409	19	9	611	28	647	7.5e-57	226.1
input|c1|379060-380914|+|ctg1_399|	NZ_FOHX01000011|c16|98042-99922|+|BMW85_RS29810|squalene--hopene_cyclase|WP_091087981.1	27.9	609	408	13	21	614	27	619	7.5e-57	226.1
input|c1|379060-380914|+|ctg1_399|	NZ_KB903246|c8|153550-155472|+|A3CO_RS0126265|squalene--hopene_cyclase|WP_018335244.1	27.8	619	405	16	18	611	25	626	7.5e-57	226.1
input|c1|379060-380914|+|ctg1_399|	NZ_LHZN01000142|c1|26343-28337|+|AD941_RS12435|squalene--hopene_cyclase|WP_082790777.1	29.5	631	392	22	16	611	37	649	7.5e-57	226.1
input|c1|379060-380914|+|ctg1_399|	NZ_MAXA01000058|c7|65585-67786|+|BBK14_RS07130|squalene--hopene_cyclase|WP_071060384.1	25.7	661	411	15	18	611	77	724	7.5e-57	226.1
input|c1|379060-380914|+|ctg1_399|	NC_009921|c24|6932639-6934825|-|FRANEAN1_RS28230|squalene--hopene_cyclase|WP_020463165.1	26.1	656	415	14	18	611	72	719	1.3e-56	225.3
input|c1|379060-380914|+|ctg1_399|	NZ_JOID01000006|c6|126551-128497|+|IF83_RS0107215|squalene--hopene_cyclase|WP_037679074.1	27.0	622	425	14	12	611	19	633	1.3e-56	225.3
input|c1|379060-380914|+|ctg1_399|	NZ_LGCV01000049|c10|38390-40336|-|ADK70_RS08400|squalene--hopene_cyclase|WP_053800779.1	28.3	598	396	13	39	614	55	641	1.7e-56	224.9
input|c1|379060-380914|+|ctg1_399|	NZ_LOWJ01000069|c13|61253-63295|+|WI99_RS30215|squalene--hopene_cyclase|WP_059710102.1	27.8	626	406	17	11	595	20	640	1.7e-56	224.9
input|c1|379060-380914|+|ctg1_399|	NZ_BCTD01000117|c8|5003-6982|-|AVI01S_RS20545|squalene--hopene_cyclase|WP_082765978.1	28.4	637	408	19	9	611	26	648	2.2e-56	224.6
input|c1|379060-380914|+|ctg1_399|	NZ_AQUT01000003|c3|2289-4304|-|A3CM_RS0105130|squalene--hopene_cyclase|WP_018014056.1	26.5	654	410	16	11	608	24	662	2.8e-56	224.2
input|c1|379060-380914|+|ctg1_399|	NZ_BALE01000028|c1|96074-98104|+|B8446_RS10215|squalene--hopene_cyclase|WP_084712249.1	28.3	646	406	21	5	611	34	661	2.8e-56	224.2
input|c1|379060-380914|+|ctg1_399|	NZ_LOHS01000089|c8|90212-92218|-|STSP_RS20465|squalene--hopene_cyclase|WP_067279993.1	27.4	632	420	14	5	611	40	657	2.8e-56	224.2
input|c1|379060-380914|+|ctg1_399|	NZ_LSNC01000052|c5|57771-59154|-|AX289_RS17625|squalene--hopene_cyclase|WP_063987279.1	35.0	380	236	6	238	609	67	443	2.8e-56	224.2
input|c1|379060-380914|+|ctg1_399|	NZ_ATYI01000018|c2|102575-104590|+|TERTUR_RS0113750|squalene--hopene_cyclase|WP_028876795.1	26.9	644	398	17	22	608	35	662	3.7e-56	223.8
input|c1|379060-380914|+|ctg1_399|	NZ_JOBP01000010|c19|54894-56837|-|IF94_RS0117245|squalene--hopene_cyclase|WP_033041817.1	28.3	598	396	13	39	614	54	640	3.7e-56	223.8
input|c1|379060-380914|+|ctg1_399|	NZ_KB906774|c8|343835-345850|+|G008_RS0111445|squalene--hopene_cyclase|WP_019602227.1	26.9	644	398	17	22	608	35	662	3.7e-56	223.8
input|c1|379060-380914|+|ctg1_399|	NC_012997|c7|3590053-3592068|-|TERTU_RS14330|squalene--hopene_cyclase|WP_015819476.1	26.6	643	401	16	22	608	35	662	4.8e-56	223.4
input|c1|379060-380914|+|ctg1_399|	NZ_AQPH01000074|c12|1015-3087|-|K678_RS14580|squalene--hopene_cyclase|WP_021133238.1	26.3	666	417	16	6	608	24	678	6.3e-56	223.0
input|c1|379060-380914|+|ctg1_399|	NZ_JNWX01000004|c7|218737-220683|+|NH06_RS0104865|squalene--hopene_cyclase|WP_033030123.1	28.1	598	397	13	39	614	55	641	6.3e-56	223.0
input|c1|379060-380914|+|ctg1_399|	NZ_JOBC01000005|c15|358799-360733|-|IG96_RS0110380|squalene--hopene_cyclase|WP_030611932.1	27.6	623	412	14	15	613	33	640	6.3e-56	223.0
input|c1|379060-380914|+|ctg1_399|	NZ_KE386489|c2|1249027-1250994|-|METSZ_RS0106175|squalene--hopene_cyclase|WP_026609531.1	27.6	635	424	18	11	617	28	654	6.3e-56	223.0
input|c1|379060-380914|+|ctg1_399|	NZ_LJHZ01000028|c3|7804-9747|-|IP83_RS05800|squalene--hopene_cyclase|WP_054121269.1	27.7	625	416	18	11	611	20	632	6.3e-56	223.0
input|c1|379060-380914|+|ctg1_399|	NZ_JNYR01000005|c8|107981-109927|+|NH08_RS0109990|squalene--hopene_cyclase|WP_003981443.1	28.1	598	397	13	39	614	55	641	8.3e-56	222.6
input|c1|379060-380914|+|ctg1_399|	NZ_JOBW01000012|c16|39760-41706|-|IF03_RS0111365|squalene--hopene_cyclase|WP_030371910.1	28.1	598	397	13	39	614	55	641	8.3e-56	222.6
input|c1|379060-380914|+|ctg1_399|	NZ_CP013402|c17|786318-788375|+|WJ16_RS19365|squalene--hopene_cyclase|WP_069258658.1	27.2	643	424	16	11	613	20	658	1.1e-55	222.2
input|c1|379060-380914|+|ctg1_399|	NZ_JOCK01000007|c13|156743-158689|+|IO35_RS0112215|squalene--hopene_cyclase|WP_031188479.1	28.2	595	394	13	39	611	55	638	1.1e-55	222.2
input|c1|379060-380914|+|ctg1_399|	NZ_AXBU01000095|c8|66175-68169|+|P307_RS0130805|squalene--hopene_cyclase|WP_017513314.1	27.6	634	418	19	11	613	15	638	1.4e-55	221.9
input|c1|379060-380914|+|ctg1_399|	NZ_CP026544|c2|2913806-2915800|+|C3Z06_RS13850|squalene--hopene_cyclase|WP_017513314.1	27.6	634	418	19	11	613	15	638	1.4e-55	221.9
input|c1|379060-380914|+|ctg1_399|	NZ_JFZF01000039|c6|86123-88117|-|GZ69_RS19350|squalene--hopene_cyclase|WP_035883465.1	28.0	629	412	19	11	608	15	633	1.8e-55	221.5
input|c1|379060-380914|+|ctg1_399|	NZ_LPBX01000058|c12|1-1863|+|WK07_RS25000|squalene--hopene_cyclase|WP_059843851.1	28.9	595	376	21	58	613	9	595	1.8e-55	221.5
input|c1|379060-380914|+|ctg1_399|	NC_014666|c11|3265275-3267596|-|FRAEUI1C_RS39000|squalene--hopene_cyclase|WP_013423832.1	33.2	388	244	7	236	611	380	764	4.1e-55	220.3
input|c1|379060-380914|+|ctg1_399|	NZ_FMWX01000001|c1|701087-703033|+|BLS81_RS03340|squalene--hopene_cyclase|WP_093220681.1	28.2	625	412	15	13	611	20	633	5.4e-55	219.9
input|c1|379060-380914|+|ctg1_399|	NC_008554|c2|2432724-2434856|+|SFUM_RS10300|squalene--hopene_cyclase|WP_011698842.1	25.8	667	436	16	3	617	34	693	7.0e-55	219.5
input|c1|379060-380914|+|ctg1_399|	NC_021149|c5|2066913-2068823|-|AVCA_RS09510|squalene--hopene_cyclase|WP_072432756.1	28.1	637	410	19	9	611	3	625	7.0e-55	219.5
input|c1|379060-380914|+|ctg1_399|	NZ_ALOU01000034|c7|21678-23699|+|B552_RS0112460|squalene--hopene_cyclase|WP_019449353.1	26.5	633	426	19	11	613	15	638	7.0e-55	219.5
input|c1|379060-380914|+|ctg1_399|	NZ_LMCT01000034|c19|177674-179665|+|ASC99_RS26265|squalene--hopene_cyclase|WP_082598653.1	27.9	639	404	17	9	611	35	652	7.0e-55	219.5
input|c1|379060-380914|+|ctg1_399|	NZ_FNDJ01000001|c28|698363-700249|-|BLS95_RS02920|squalene--hopene_cyclase|WP_090928837.1	28.1	609	407	13	21	614	28	620	9.1e-55	219.2
input|c1|379060-380914|+|ctg1_399|	NZ_FNYO01000065|c2|11328-13307|+|BMZ11_RS18990|squalene--hopene_cyclase|WP_090902064.1	28.3	629	419	16	9	611	26	648	9.1e-55	219.2
input|c1|379060-380914|+|ctg1_399|	NZ_FOFJ01000065|c1|4500-6479|-|BMY22_RS19605|squalene--hopene_cyclase|WP_090624854.1	28.3	629	419	16	9	611	26	648	9.1e-55	219.2
input|c1|379060-380914|+|ctg1_399|	NZ_FOZL01000001|c5|3501269-3503296|+|BM400_RS13885|squalene--hopene_cyclase|WP_089839749.1	26.6	655	428	15	5	617	27	670	9.1e-55	219.2
input|c1|379060-380914|+|ctg1_399|	NZ_JFZE01000105|c8|104826-106811|-|GZ70_RS0134100|squalene--hopene_cyclase|WP_029309562.1	27.2	633	422	19	11	613	15	638	9.1e-55	219.2
input|c1|379060-380914|+|ctg1_399|	NZ_LQAD01000003|c1|67729-69714|+|AU374_RS01515|squalene--hopene_cyclase|WP_029309562.1	27.2	633	422	19	11	613	15	638	9.1e-55	219.2
input|c1|379060-380914|+|ctg1_399|	NZ_JOFZ01000016|c19|99518-101509|+|IH48_RS0130975|squalene--hopene_cyclase|WP_030912189.1	26.4	632	420	17	10	611	33	649	1.2e-54	218.8
input|c1|379060-380914|+|ctg1_399|	NZ_ANKP01000251|c6|8159-10153|-|D769_RS27215|squalene--hopene_cyclase|WP_008651538.1	27.8	629	413	19	11	608	15	633	1.6e-54	218.4
input|c1|379060-380914|+|ctg1_399|	NZ_FNYQ01000074|c1|11281-13260|+|BMW56_RS17420|squalene--hopene_cyclase|WP_090733980.1	28.1	629	420	16	9	611	26	648	1.6e-54	218.4
input|c1|379060-380914|+|ctg1_399|	NZ_LNCR01000016|c4|154458-156518|+|AS149_RS08440|squalene--hopene_cyclase|WP_050013612.1	26.9	644	425	17	11	613	20	658	2.0e-54	218.0
input|c1|379060-380914|+|ctg1_399|	NC_007974|c6|998718-1000703|-|RMET_RS22690|squalene--hopene_cyclase|WP_011518885.1	27.0	633	423	19	11	613	15	638	3.5e-54	217.2
input|c1|379060-380914|+|ctg1_399|	NZ_KL571056|c4|203845-205833|-|HY87_RS0108285|squalene--hopene_cyclase|WP_033037208.1	26.5	630	439	10	5	616	34	657	4.5e-54	216.9
input|c1|379060-380914|+|ctg1_399|	NZ_AJJM01000001|c1|158073-160268|+|O3Q_RS23975|squalene--hopene_cyclase|WP_078571299.1	26.3	630	433	13	5	614	34	652	5.9e-54	216.5
input|c1|379060-380914|+|ctg1_399|	NZ_FO538765|c3|1514583-1516535|+|MGMAQ_RS07125|squalene--hopene_cyclase|WP_046023067.1	27.7	614	412	13	18	611	34	635	5.9e-54	216.5
input|c1|379060-380914|+|ctg1_399|	NZ_LOYR01000004|c2|40599-42653|-|WS98_RS02185|squalene--hopene_cyclase|WS98_RS02185	28.7	586	372	19	11	557	20	598	7.7e-54	216.1
input|c1|379060-380914|+|ctg1_399|	NC_020453|c13|7240454-7242508|+|S58_RS31450|squalene--hopene_cyclase|WP_015669477.1	26.2	650	405	16	22	608	37	674	1.0e-53	215.7
input|c1|379060-380914|+|ctg1_399|	NZ_AXZY01000042|c3|32943-34997|+|W5G_RS0103170|squalene--hopene_cyclase|WP_027812073.1	26.9	644	426	14	11	613	20	659	1.0e-53	215.7
input|c1|379060-380914|+|ctg1_399|	NZ_MOMC01000047|c18|48897-51506|-|BL253_RS23075|squalene--hopene_cyclase|WP_076819220.1	33.1	390	246	7	236	613	476	862	1.0e-53	215.7
input|c1|379060-380914|+|ctg1_399|	NC_008435|c6|5005959-5008016|-|RPE_RS22310|squalene--hopene_cyclase|WP_011665849.1	25.0	663	435	16	9	614	21	678	1.3e-53	215.3
input|c1|379060-380914|+|ctg1_399|	NC_011758|c8|116385-118322|-|MCHL_RS26750|squalene--hopene_cyclase|WP_012606134.1	26.9	621	424	12	11	609	16	628	1.3e-53	215.3
input|c1|379060-380914|+|ctg1_399|	NZ_ATVI01000011|c5|212460-214493|-|G513_RS0118720|squalene--hopene_cyclase|WP_084711631.1	27.8	643	408	20	17	611	34	668	1.3e-53	215.3
input|c1|379060-380914|+|ctg1_399|	NZ_FNSD01000001|c2|155155-157191|-|BLW03_RS00680|squalene--hopene_cyclase|WP_074651884.1	27.5	633	407	15	22	613	50	671	1.3e-53	215.3
input|c1|379060-380914|+|ctg1_399|	NZ_FOSX01000073|c3|7058-9037|-|BM240_RS17440|squalene--hopene_cyclase|WP_090942340.1	27.8	629	422	16	9	611	26	648	1.3e-53	215.3
input|c1|379060-380914|+|ctg1_399|	NZ_MBLO01000011|c4|33231-34499|+|BCD48_RS45315|squalene--hopene_cyclase|WP_083418084.1	33.1	390	246	7	236	613	29	415	1.3e-53	215.3
input|c1|379060-380914|+|ctg1_399|	NZ_JTHF01000182|c5|15275-17212|-|QR78_RS20945|squalene--hopene_cyclase|WP_089504235.1	27.0	626	427	11	6	609	11	628	2.3e-53	214.5
input|c1|379060-380914|+|ctg1_399|	NZ_LDRN01000103|c2|20083-22026|-|NS230_RS14845|squalene--hopene_cyclase|WP_048429514.1	27.0	626	427	11	6	609	13	630	2.3e-53	214.5
input|c1|379060-380914|+|ctg1_399|	NC_017033|c9|3498950-3500908|+|FRAAU_RS15860|squalene--hopene_cyclase|WP_014404537.1	26.8	628	421	19	17	614	28	646	2.9e-53	214.2
input|c1|379060-380914|+|ctg1_399|	NC_017033|c5|829716-831692|-|FRAAU_RS03725|squalene--hopene_cyclase|WP_014402233.1	26.6	638	429	19	6	613	14	642	3.8e-53	213.8
input|c1|379060-380914|+|ctg1_399|	NC_018014|c2|2327672-2329708|-|TERRO_RS09740|squalene--hopene_cyclase|WP_014785831.1	27.0	648	425	15	5	613	33	671	3.8e-53	213.8
input|c1|379060-380914|+|ctg1_399|	NC_018014|c3|2788191-2790227|-|TERRO_RS11510|squalene--hopene_cyclase|WP_014785831.1	27.0	648	425	15	5	613	33	671	3.8e-53	213.8
input|c1|379060-380914|+|ctg1_399|	NZ_AUKW01000002|c5|264553-266691|-|H343_RS0103965|squalene--hopene_cyclase|WP_028430068.1	26.9	639	415	15	13	611	53	679	3.8e-53	213.8
input|c1|379060-380914|+|ctg1_399|	NZ_KQ031391|c12|6204479-6206710|-|FRADC12_RS25100|squalene--hopene_cyclase|WP_045880198.1	32.5	388	247	7	236	611	345	729	3.8e-53	213.8
input|c1|379060-380914|+|ctg1_399|	NZ_LZNS01000001|c1|6685-9096|-|STBA_RS00030|squalene--hopene_cyclase|WP_107484950.1	28.3	633	404	17	9	611	163	775	5.0e-53	213.4
input|c1|379060-380914|+|ctg1_399|	NZ_JPGL01000011|c5|145782-147833|-|GQ56_RS0107920|squalene--hopene_cyclase|WP_031398144.1	27.1	645	422	17	11	613	20	658	8.6e-53	212.6
input|c1|379060-380914|+|ctg1_399|	NZ_JPGM01000009|c7|30577-32628|+|GQ57_RS07485|squalene--hopene_cyclase|WP_034197518.1	27.1	645	422	17	11	613	20	658	8.6e-53	212.6
input|c1|379060-380914|+|ctg1_399|	NZ_KB913025|c6|2941830-2943794|-|METMI_RS0114665|squalene--hopene_cyclase|WP_019867050.1	26.7	632	418	17	11	611	29	646	8.6e-53	212.6
input|c1|379060-380914|+|ctg1_399|	NZ_LFCW01000001|c2|868143-870341|-|ACG83_RS03055|squalene--hopene_cyclase|WP_054564609.1	25.1	673	425	15	5	611	64	723	1.1e-52	212.2
input|c1|379060-380914|+|ctg1_399|	NZ_MOWP01000050|c31|34855-37056|+|CcI49_RS37710|squalene--hopene_cyclase|WP_076834421.1	25.1	674	425	15	5	611	64	724	1.1e-52	212.2
input|c1|379060-380914|+|ctg1_399|	NZ_AUII01000011|c7|95371-97281|-|G567_RS0114040|squalene--hopene_cyclase|WP_028930500.1	26.3	619	426	13	15	614	25	632	1.9e-52	211.5
input|c1|379060-380914|+|ctg1_399|	NZ_JHYG01000010|c1|12221-14134|-|T331_RS0112885|squalene--hopene_cyclase|WP_026440315.1	25.9	632	427	16	9	613	7	624	2.5e-52	211.1
input|c1|379060-380914|+|ctg1_399|	NZ_JTDB01000010|c6|165578-167620|+|NH14_RS15690|squalene--hopene_cyclase|WP_035528806.1	25.2	646	435	15	11	613	15	655	2.5e-52	211.1
input|c1|379060-380914|+|ctg1_399|	NZ_ADGX01000145|c9|15524-17728|+|FREUN1FDRAFT_RS30390|squalene--hopene_cyclase|WP_006544147.1	24.9	675	426	15	5	611	64	725	3.2e-52	210.7
input|c1|379060-380914|+|ctg1_399|	NZ_FAOZ01000015|c20|123964-126168|-|AWX74_RS22080|squalene--hopene_cyclase|WP_091280180.1	24.9	675	426	15	5	611	64	725	3.2e-52	210.7
input|c1|379060-380914|+|ctg1_399|	NZ_MBLM01000141|c28|39123-41441|-|CC117_RS24460|squalene--hopene_cyclase|WP_071088069.1	25.3	675	420	16	5	611	105	763	3.2e-52	210.7
input|c1|379060-380914|+|ctg1_399|	NZ_MOMC01000048|c19|90382-92565|+|BL253_RS23870|squalene--hopene_cyclase|WP_096336072.1	26.3	630	420	16	12	611	103	718	3.2e-52	210.7
input|c1|379060-380914|+|ctg1_399|	NZ_FMYQ01000012|c12|8747-10777|-|BLU17_RS14700|squalene--hopene_cyclase|WP_091997656.1	26.5	642	428	17	11	613	22	658	4.2e-52	210.3
input|c1|379060-380914|+|ctg1_399|	NZ_KI912266|c1|12814-14970|-|FRCN3DRAFT_RS0200060|squalene--hopene_cyclase|WP_007519240.1	25.7	637	429	16	5	611	87	709	4.2e-52	210.3
input|c1|379060-380914|+|ctg1_399|	NC_014666|c22|7279105-7281399|-|FRAEUI1C_RS29395|squalene--hopene_cyclase|WP_013427019.1	26.5	635	419	18	11	611	135	755	5.5e-52	209.9
input|c1|379060-380914|+|ctg1_399|	NZ_JONR01000001|c1|220330-222312|+|BP26_RS0100980|squalene--hopene_cyclase|WP_084182672.1	27.5	641	414	18	9	611	25	652	5.5e-52	209.9
input|c1|379060-380914|+|ctg1_399|	NZ_JNZQ01000011|c9|92465-94552|-|IF49_RS0116570|squalene--hopene_cyclase|WP_081903538.1	26.2	606	425	13	21	613	88	684	7.2e-52	209.5
input|c1|379060-380914|+|ctg1_399|	NZ_JQMJ01000004|c11|1665792-1667909|-|BS83_RS16690|squalene--hopene_cyclase|WP_084713585.1	26.7	617	421	16	15	611	54	659	9.5e-52	209.1
input|c1|379060-380914|+|ctg1_399|	NZ_KB893761|c25|118769-121051|+|B207_RS0126310|squalene--hopene_cyclase|WP_018639662.1	25.0	675	422	16	5	611	93	751	1.6e-51	208.4
input|c1|379060-380914|+|ctg1_399|	NC_016582|c2|239745-241688|+|SBI_RS00995|squalene--hopene_cyclase|WP_014172820.1	26.8	628	421	13	5	611	10	619	2.1e-51	208.0
input|c1|379060-380914|+|ctg1_399|	NZ_KI912266|c10|4281215-4282618|-|FRCN3DRAFT_RS44995|squalene--hopene_cyclase|WP_007517938.1	32.3	390	249	7	236	613	74	460	2.1e-51	208.0
input|c1|379060-380914|+|ctg1_399|	NZ_BAYD01000005|c15|176380-178455|+|BO1_RS04760|squalene--hopene_cyclase|WP_028216583.1	25.3	653	433	15	11	613	24	671	3.6e-51	207.2
input|c1|379060-380914|+|ctg1_399|	NC_015376|c9|418590-420620|+|BGLA_RS20995|squalene--hopene_cyclase|WP_013689134.1	26.8	649	418	19	11	613	20	657	4.7e-51	206.8
input|c1|379060-380914|+|ctg1_399|	NZ_BBJH01000006|c13|346542-348578|-|BHE01S_RS07150|squalene--hopene_cyclase|WP_042262012.1	26.5	652	417	20	11	613	22	660	6.1e-51	206.5
input|c1|379060-380914|+|ctg1_399|	NZ_FTNI01000005|c13|188798-190732|-|BXA11_RS09615|squalene--hopene_cyclase|WP_083744098.1	26.1	602	427	12	21	613	41	633	6.1e-51	206.5
input|c1|379060-380914|+|ctg1_399|	NZ_KN151062|c19|37376-39406|+|LA03_RS20465|squalene--hopene_cyclase|WP_036036089.1	26.4	644	427	17	11	613	20	657	6.1e-51	206.5
input|c1|379060-380914|+|ctg1_399|	NZ_LOZK01000001|c2|58031-60061|+|WJ59_RS00280|squalene--hopene_cyclase|WP_036036089.1	26.4	644	427	17	11	613	20	657	6.1e-51	206.5
input|c1|379060-380914|+|ctg1_399|	NZ_AP014683|c1|575151-577061|+|E1O_RS02690|squalene--hopene_cyclase|WP_045466296.1	27.4	639	414	16	5	613	14	632	8.0e-51	206.1
input|c1|379060-380914|+|ctg1_399|	NZ_CP009322|c20|3669385-3671415|+|BM43_RS15780|squalene--hopene_cyclase|WP_036054754.1	26.2	644	428	17	11	613	20	657	1.8e-50	204.9
input|c1|379060-380914|+|ctg1_399|	NZ_CP023523|c18|3046553-3048586|+|CO712_RS31790|squalene--hopene_cyclase|WP_096752377.1	26.4	648	422	18	11	613	20	657	2.3e-50	204.5
input|c1|379060-380914|+|ctg1_399|	NZ_LAVN01000002|c6|504464-506500|+|XF14_RS06920|squalene--hopene_cyclase|WP_046576155.1	26.4	648	422	18	11	613	20	657	2.3e-50	204.5
input|c1|379060-380914|+|ctg1_399|	NZ_LRTK01000017|c10|52758-54935|+|UG55_RS10495|squalene--hopene_cyclase|WP_066066465.1	25.3	663	410	16	18	611	70	716	2.3e-50	204.5
input|c1|379060-380914|+|ctg1_399|	NZ_APNK01000017|c4|42592-45621|-|C41B8_RS20135|squalene--hopene_cyclase|WP_084188897.1	26.9	621	428	12	9	611	380	992	4.0e-50	203.8
input|c1|379060-380914|+|ctg1_399|	NZ_CP016795|c29|7001708-7003749|+|BC342_RS30480|squalene--hopene_cyclase|BC342_RS30480	28.6	569	363	16	13	556	44	594	4.0e-50	203.8
input|c1|379060-380914|+|ctg1_399|	NZ_FNZM01000018|c7|6454-8490|-|BMY06_RS27555|squalene--hopene_cyclase|WP_074986619.1	25.3	661	424	16	11	613	20	668	4.0e-50	203.8
input|c1|379060-380914|+|ctg1_399|	NZ_JAFA01000004|c12|269526-271562|+|A3CW_RS45565|squalene--hopene_cyclase|WP_051481318.1	26.7	644	426	18	11	613	22	660	4.0e-50	203.8
input|c1|379060-380914|+|ctg1_399|	NZ_KB891228|c26|39790-41967|-|B056_RS0120795|squalene--hopene_cyclase|WP_018503790.1	24.8	658	418	15	18	611	72	716	5.2e-50	203.4
input|c1|379060-380914|+|ctg1_399|	NZ_JJMR01000130|c18|17169-19208|+|DP01_RS0131525|squalene--hopene_cyclase|WP_025101670.1	26.2	648	423	18	11	613	20	657	8.9e-50	202.6
input|c1|379060-380914|+|ctg1_399|	NZ_CP002581|c13|305843-307873|+|BGL_RS19185|squalene--hopene_cyclase|WP_042627016.1	26.1	644	429	17	11	613	20	657	1.5e-49	201.8
input|c1|379060-380914|+|ctg1_399|	NZ_CP007213|c13|371951-373981|+|bpln_RS19265|squalene--hopene_cyclase|WP_042627016.1	26.1	644	429	17	11	613	20	657	1.5e-49	201.8
input|c1|379060-380914|+|ctg1_399|	NZ_LPML01000259|c16|57-1784|-|WM25_RS25480|squalene--hopene_cyclase|WM25_RS25480	27.7	553	363	14	11	530	20	568	2.0e-49	201.4
input|c1|379060-380914|+|ctg1_399|	NZ_JYNS01000001|c2|686357-688336|+|EK23_RS03055|squalene--hopene_cyclase|WP_045223739.1	26.1	629	428	17	11	611	31	650	4.4e-49	200.3
input|c1|379060-380914|+|ctg1_399|	NZ_BAJW01000063|c1|575-2655|-|JCM25330_RS22470|squalene--hopene_cyclase|JCM25330_RS22470	29.1	494	323	12	22	492	28	517	9.8e-49	199.1
input|c1|379060-380914|+|ctg1_399|	NZ_LATE01000023|c5|1-1538|-|B077_RS11365|squalene--hopene_cyclase|WP_046117867.1	30.5	521	324	14	11	505	3	511	2.2e-48	198.0
input|c1|379060-380914|+|ctg1_399|	NZ_MCNV01000011|c4|180556-182592|-|BFD71_RS20495|squalene--hopene_cyclase|WP_069266130.1	25.6	644	433	17	11	613	22	660	4.9e-48	196.8
input|c1|379060-380914|+|ctg1_399|	NC_012721|c6|333326-335356|+|BGLU_RS19295|squalene--hopene_cyclase|WP_012733149.1	25.2	644	435	17	11	613	20	657	8.3e-48	196.1
input|c1|379060-380914|+|ctg1_399|	NZ_JOGK01000019|c12|23398-25284|-|IF57_RS0117915|squalene--hopene_cyclase|WP_016471575.1	27.1	621	422	14	7	611	13	618	1.2e-46	192.2
input|c1|379060-380914|+|ctg1_399|	NZ_JOHQ01000030|c17|96145-98031|+|IF56_RS0124980|squalene--hopene_cyclase|WP_016471575.1	27.1	621	422	14	7	611	13	618	1.2e-46	192.2
input|c1|379060-380914|+|ctg1_399|	NZ_KE150472|c20|2619585-2621471|+|HMPREF1486_RS23160|squalene--hopene_cyclase|WP_016471575.1	27.1	621	422	14	7	611	13	618	1.2e-46	192.2
input|c1|379060-380914|+|ctg1_399|	NZ_ALIX01000357|c11|32465-33991|+|BURMUCF2_RS21625|squalene--hopene_cyclase|BURMUCF2_RS21625	28.4	511	322	19	134	605	2	507	6.6e-45	186.4
input|c1|379060-380914|+|ctg1_399|	NZ_MKGK01000003|c18|1724964-1726814|+|BKD20_RS21065|squalene--hopene_cyclase|BKD20_RS21065	26.1	601	401	16	11	574	20	614	1.1e-44	185.7
input|c1|379060-380914|+|ctg1_399|	NZ_AXAR01000020|c4|46377-47723|-|YWK_RS21180|hypothetical_protein|WP_084453783.1	31.4	388	244	4	22	407	79	446	4.3e-44	183.7
input|c1|379060-380914|+|ctg1_399|	NZ_LLZU01000028|c22|21495-23384|-|AQ490_RS17715|squalene--hopene_cyclase|WP_018384928.1	25.8	625	429	11	7	612	12	620	5.6e-44	183.3
input|c1|379060-380914|+|ctg1_399|	NZ_ABCE01000035|c2|39236-39916|+|PM8797T_RS23110|hypothetical_protein|PM8797T_RS23110	38.6	228	134	3	393	616	1	226	9.5e-44	182.6
input|c1|379060-380914|+|ctg1_399|	NZ_AXAR01000020|c4|45725-46402|-|YWK_RS21610|hypothetical_protein|WP_084453782.1	42.7	213	113	3	407	614	6	214	1.6e-43	181.8
input|c1|379060-380914|+|ctg1_399|	NZ_MAUD01000593|c33|1834-2805|-|BFF77_RS31675|squalene--hopene_cyclase|WP_066956941.1	35.0	277	171	4	341	611	34	307	1.6e-43	181.8
input|c1|379060-380914|+|ctg1_399|	NZ_MKMC01000018|c10|14350-16332|+|BJL95_RS09745|squalene--hopene_cyclase|WP_071157526.1	25.3	641	426	21	11	616	29	651	2.8e-43	181.0
input|c1|379060-380914|+|ctg1_399|	NZ_KB900702|c13|38049-40064|+|BRAEL_RS0144650|squalene--hopene_cyclase|WP_026193372.1	24.5	645	415	15	22	609	34	663	6.1e-43	179.9
input|c1|379060-380914|+|ctg1_399|	NZ_JNXS01000004|c1|130455-132338|+|NF35_RS04840|squalene--hopene_cyclase|WP_033893651.1	25.3	621	425	16	11	611	17	618	3.0e-42	177.6
input|c1|379060-380914|+|ctg1_399|	NZ_LUUK01000209|c16|10165-12138|+|A1355_RS20815|squalene--hopene_cyclase|WP_064031202.1	24.6	639	429	21	11	614	29	649	3.0e-42	177.6
input|c1|379060-380914|+|ctg1_399|	NZ_AYSW01000064|c5|30-827|+|W813_RS0109585|hypothetical_protein|WP_081764864.1	38.5	252	147	5	366	611	1	250	1.3e-40	172.2
input|c1|379060-380914|+|ctg1_399|	NZ_LPWG01000011|c3|79613-81580|-|AUC68_RS07895|squalene--hopene_cyclase|WP_069437440.1	25.8	652	415	23	9	609	14	647	1.1e-39	169.1
input|c1|379060-380914|+|ctg1_399|	NZ_KQ947989|c17|393162-395192|-|AQI70_RS21930|hypothetical_protein|WP_079051411.1	25.7	646	421	16	13	611	36	669	2.4e-39	167.9
input|c1|379060-380914|+|ctg1_399|	NZ_MOEP01000238|c30|218382-219326|-|BLK03_RS57955|squalene--hopene_cyclase|BLK03_RS57955	30.3	297	197	5	237	526	18	311	2.7e-38	164.5
input|c1|379060-380914|+|ctg1_399|	NZ_JOFQ01000023|c26|5964-7674|-|IF20_RS38375|squalene--hopene_cyclase|IF20_RS38375	28.2	439	276	9	83	492	1	429	4.6e-38	163.7
input|c1|379060-380914|+|ctg1_399|	NZ_AP014648|c5|3142256-3144244|-|GL4_RS15095|squalene--hopene_cyclase|WP_045368728.1	25.1	645	422	21	10	608	15	644	6.6e-37	159.8
input|c1|379060-380914|+|ctg1_399|	NZ_LSKU01000001|c1|488850-489407|-|U473_RS02310|hypothetical_protein|WP_082732327.1	44.4	180	96	2	423	598	6	185	6.6e-37	159.8
input|c1|379060-380914|+|ctg1_399|	NZ_CP014687|c3|1395932-1398012|+|A0U91_RS06250|squalene--hopene_cyclase|A0U91_RS06250	27.6	434	291	9	22	433	28	460	8.6e-37	159.5
input|c1|379060-380914|+|ctg1_399|	NZ_LGDO01000025|c6|16042-17925|-|ADK60_RS04395|squalene--hopene_cyclase|WP_053643360.1	24.2	624	432	14	7	609	13	616	8.6e-37	159.5
input|c1|379060-380914|+|ctg1_399|	NZ_MJAG01000004|c20|2931-5015|-|BFN28_RS05205|hypothetical_protein|WP_079149454.1	25.4	627	427	15	20	611	44	664	8.6e-37	159.5
input|c1|379060-380914|+|ctg1_399|	NZ_JNWU01000032|c36|50780-52843|+|NF37_RS0134275|hypothetical_protein|WP_051822059.1	25.6	633	422	16	18	611	34	656	1.5e-36	158.7
input|c1|379060-380914|+|ctg1_399|	NZ_BBUY01000010|c17|191798-193855|+|AZE13_RS21670|hypothetical_protein|WP_079124235.1	25.5	642	423	19	13	611	45	674	1.6e-35	155.2
input|c1|379060-380914|+|ctg1_399|	NZ_BCRO01000027|c8|100910-103063|+|AH6_RS13940|hypothetical_protein|WP_083982779.1	23.4	650	449	15	5	613	66	707	3.6e-35	154.1
input|c1|379060-380914|+|ctg1_399|	NZ_LT629775|c7|1015188-1017071|+|BLU95_RS03755|squalene--hopene_cyclase|WP_093858681.1	24.0	624	433	14	7	609	13	616	3.6e-35	154.1
input|c1|379060-380914|+|ctg1_399|	NZ_JODS01000012|c16|183579-185462|+|IF01_RS0119325|squalene--hopene_cyclase|WP_030394699.1	24.0	620	430	14	11	609	17	616	1.8e-34	151.8
input|c1|379060-380914|+|ctg1_399|	NZ_JAIY01000016|c30|203872-205755|+|BI06_RS36850|squalene--hopene_cyclase|WP_043475632.1	23.9	620	431	14	11	609	17	616	4.0e-34	150.6
input|c1|379060-380914|+|ctg1_399|	NZ_JPNB01000003|c4|14019-17552|-|CC90_RS0119905|hypothetical_protein|WP_031392473.1	23.7	637	395	22	5	613	32	605	2.2e-32	144.8
input|c1|379060-380914|+|ctg1_399|	NZ_AUCP01000047|c6|4486-4887|-|G485_RS28945|hypothetical_protein|WP_084423227.1	50.7	142	47	2	477	615	10	131	2.9e-32	144.4
input|c1|379060-380914|+|ctg1_399|	NZ_CP011125|c14|7274649-7278086|-|DB32_RS45800|hypothetical_protein|WP_053236221.1	23.3	647	446	16	9	614	485	1122	3.5e-30	137.5
input|c1|379060-380914|+|ctg1_399|	NZ_JYNS01000008|c6|194934-196892|+|EK23_RS12715|2,3-oxidosqualene_cyclase|WP_097990960.1	23.7	642	443	17	18	617	4	640	2.3e-29	134.8
input|c1|379060-380914|+|ctg1_399|	NZ_LFXA01000014|c35|283803-285809|+|AC230_RS21960|hypothetical_protein|WP_049718028.1	24.6	631	426	15	17	611	29	645	3.0e-29	134.4
input|c1|379060-380914|+|ctg1_399|	NZ_CP011271|c8|5016362-5018365|-|VT84_RS20715|2,3-oxidosqualene_cyclase|WP_082840849.1	24.9	650	426	23	9	609	28	664	6.6e-29	133.3
input|c1|379060-380914|+|ctg1_399|	NZ_JPEG01000005|c9|347699-349213|-|HR51_RS21015|squalene-hopene_cyclase|HR51_RS21015	25.9	471	312	14	11	447	20	487	1.1e-28	132.5
input|c1|379060-380914|+|ctg1_399|	NC_007626|c1|1482658-1484612|+|AMB_RS06920|squalene--hopene_cyclase|AMB_RS06920	27.5	374	257	8	17	378	30	401	1.9e-28	131.7
input|c1|379060-380914|+|ctg1_399|	NZ_AP018255|c13|4055037-4057058|+|CDC41_RS17240|squalene_cyclase|WP_096688013.1	24.5	637	424	21	17	611	43	664	1.9e-28	131.7
input|c1|379060-380914|+|ctg1_399|	NZ_ABGO01000020|c7|46423-48375|-|GEMOB_RS41475|2,3-oxidosqualene_cyclase|WP_010036461.1	28.0	389	254	12	243	609	257	641	2.1e-27	128.3
input|c1|379060-380914|+|ctg1_399|	NZ_CP026373|c5|209607-211577|-|C1T17_RS20760|squalene--hopene_cyclase|C1T17_RS20760	27.9	420	278	12	11	410	23	437	2.8e-27	127.9
input|c1|379060-380914|+|ctg1_399|	NZ_JRFO01000002|c7|77769-79744|+|KY49_RS11120|squalene-hopene_cyclase|KY49_RS11120	28.5	397	238	13	11	378	23	402	6.2e-27	126.7
input|c1|379060-380914|+|ctg1_399|	NZ_FOYM01000021|c1|16221-16904|-|BM299_RS12615|hypothetical_protein|WP_092484825.1	38.1	181	109	2	3	181	16	195	3.1e-26	124.4
input|c1|379060-380914|+|ctg1_399|	NZ_LABY01000372|c9|1574-2914|+|VQ02_RS33125|squalene--hopene_cyclase|WP_048448526.1	25.9	424	290	8	17	422	22	439	2.0e-25	121.7
input|c1|379060-380914|+|ctg1_399|	NZ_JFHZ01000131|c2|8297-8870|+|AA70_RS0116130|squalene--hopene_cyclase|AA70_RS0116130	41.7	139	81	0	434	572	1	139	8.3e-24	116.3
input|c1|379060-380914|+|ctg1_399|	NZ_JPEG01000005|c8|126767-127309|-|HR51_RS20165|squalene-hopene_cyclase|HR51_RS20165	39.3	150	85	2	470	613	5	154	1.4e-23	115.5
input|c1|379060-380914|+|ctg1_399|	NZ_ABCE01000035|c2|37689-39371|+|PM8797T_RS23105|squalene_cyclase|WP_002648318.1	25.3	396	270	6	5	378	64	455	9.2e-23	112.8
input|c1|379060-380914|+|ctg1_399|	NZ_FOQD01000008|c1|213533-215293|+|BM148_RS12510|squalene--hopene_cyclase|WP_092050496.1	27.8	396	225	16	241	616	226	580	1.5e-20	105.5
input|c1|379060-380914|+|ctg1_399|	NZ_AYSW01000063|c4|9632-10895|+|W813_RS0109580|squalene-hopene_cyclase|W813_RS0109580	25.3	372	249	11	5	354	57	421	3.4e-17	94.4
input|c1|379060-380914|+|ctg1_399|	NZ_JOGA01000029|c29|37273-38033|-|IG10_RS1000000137765|hypothetical_protein|IG10_RS1000000137765	38.1	126	74	1	471	592	87	212	3.4e-17	94.4
input|c1|379060-380914|+|ctg1_399|	NZ_FPBV01000001|c2|113292-113574|+|BM357_RS00490|hypothetical_protein|BM357_RS00490	55.4	56	25	0	468	523	11	66	1.2e-14	85.9
input|c1|379060-380914|+|ctg1_399|	NZ_FQZE01000021|c2|75065-76867|+|BUC07_RS13565|hypothetical_protein|WP_073170425.1	23.0	366	238	12	227	572	213	554	1.2e-11	75.9
input|c1|379060-380914|+|ctg1_399|	NZ_JOIQ01000033|c25|40391-42190|-|IF70_RS41565|hypothetical_protein|WP_037819632.1	24.9	325	207	13	305	616	277	577	5.2e-10	70.5
input|c1|379060-380914|+|ctg1_399|	NZ_ASXH01000028|c4|47331-49130|-|L943_RS06655|hypothetical_protein|WP_043828387.1	24.3	325	209	13	305	616	277	577	9.0e-10	69.7
input|c1|379060-380914|+|ctg1_399|	NZ_CP011271|c5|3178542-3180407|+|VT84_RS13090|hypothetical_protein|WP_082839842.1	22.9	262	164	5	356	611	356	585	4.9e-08	63.9
input|c1|380987-381137|-|ctg1_400|	NC_011725|c8|3579795-3579980|+|BCB4264_RS18015|YfhD_family_protein|WP_072770239.1	100.0	49	0	0	1	49	13	61	6.0e-18	93.2
input|c1|380987-381137|-|ctg1_400|	NC_014171|c9|3450975-3451160|+|BMB171_RS17610|YfhD_family_protein|WP_072770239.1	100.0	49	0	0	1	49	13	61	6.0e-18	93.2
input|c1|380987-381137|-|ctg1_400|	NC_018500|c1|323858-324043|-|BTG_RS01565|YfhD_family_protein|WP_072770239.1	100.0	49	0	0	1	49	13	61	6.0e-18	93.2
input|c1|380987-381137|-|ctg1_400|	NC_018508|c10|3034715-3034900|+|BTF1_RS15205|YfhD_family_protein|WP_072770239.1	100.0	49	0	0	1	49	13	61	6.0e-18	93.2
input|c1|380987-381137|-|ctg1_400|	NZ_AP014864|c1|2150416-2150601|-|KNN_RS11400|YfhD_family_protein|WP_072770239.1	100.0	49	0	0	1	49	13	61	6.0e-18	93.2
input|c1|380987-381137|-|ctg1_400|	NZ_ASPZ01000039|c6|42917-43102|-|C175_RS15590|YfhD_family_protein|WP_072770239.1	100.0	49	0	0	1	49	13	61	6.0e-18	93.2
input|c1|380987-381137|-|ctg1_400|	NZ_CAVI010000182|c6|21854-22039|-|EBGED10_RS15845|YfhD_family_protein|WP_072770239.1	100.0	49	0	0	1	49	13	61	6.0e-18	93.2
input|c1|380987-381137|-|ctg1_400|	NZ_CM000722|c9|3344021-3344206|-|BCERE0011_RS17040|YfhD_family_protein|WP_072770239.1	100.0	49	0	0	1	49	13	61	6.0e-18	93.2
input|c1|380987-381137|-|ctg1_400|	NZ_CM000729|c8|3184860-3185045|+|BCERE0018_RS16515|YfhD_family_protein|WP_072770239.1	100.0	49	0	0	1	49	13	61	6.0e-18	93.2
input|c1|380987-381137|-|ctg1_400|	NZ_CM000750|c10|3165546-3165731|+|BTHUR0005_RS16450|YfhD_family_protein|WP_072770239.1	100.0	49	0	0	1	49	13	61	6.0e-18	93.2
input|c1|380987-381137|-|ctg1_400|	NZ_CM001804|c11|3855653-3855838|+|D828_RS0120845|YfhD_family_protein|WP_072770239.1	100.0	49	0	0	1	49	13	61	6.0e-18	93.2
input|c1|380987-381137|-|ctg1_400|	NZ_CP009686|c9|3513375-3513560|+|FORC5_RS17725|YfhD_family_protein|WP_072770239.1	100.0	49	0	0	1	49	13	61	6.0e-18	93.2
input|c1|380987-381137|-|ctg1_400|	NZ_CP010577|c11|3595045-3595230|+|SD98_RS18390|YfhD_family_protein|WP_072770239.1	100.0	49	0	0	1	49	13	61	6.0e-18	93.2
input|c1|380987-381137|-|ctg1_400|	NZ_CP011145|c1|1595224-1595409|-|FORC13_RS08625|YfhD_family_protein|WP_072770239.1	100.0	49	0	0	1	49	13	61	6.0e-18	93.2
input|c1|380987-381137|-|ctg1_400|	NZ_CP011155|c10|3497449-3497634|+|WR52_RS17410|YfhD_family_protein|WP_072770239.1	100.0	49	0	0	1	49	13	61	6.0e-18	93.2
input|c1|380987-381137|-|ctg1_400|	NZ_CP014486|c8|3408686-3408871|+|FORC21_RS18075|YfhD_family_protein|WP_072770239.1	100.0	49	0	0	1	49	13	61	6.0e-18	93.2
input|c1|380987-381137|-|ctg1_400|	NZ_CP014847|c11|3732909-3733094|+|A3L20_RS18745|YfhD_family_protein|WP_072770239.1	100.0	49	0	0	1	49	13	61	6.0e-18	93.2
input|c1|380987-381137|-|ctg1_400|	NZ_CP016315|c12|3499580-3499765|+|BA203_RS18050|YfhD_family_protein|WP_072770239.1	100.0	49	0	0	1	49	13	61	6.0e-18	93.2
input|c1|380987-381137|-|ctg1_400|	NZ_CP016360|c9|3518895-3519080|+|BA201_RS18500|YfhD_family_protein|WP_072770239.1	100.0	49	0	0	1	49	13	61	6.0e-18	93.2
input|c1|380987-381137|-|ctg1_400|	NZ_CP017234|c11|3470044-3470229|+|FORC48_RS18085|YfhD_family_protein|WP_072770239.1	100.0	49	0	0	1	49	13	61	6.0e-18	93.2
input|c1|380987-381137|-|ctg1_400|	NZ_CP017577|c7|2304074-2304259|+|BJG91_RS14250|YfhD_family_protein|WP_072770239.1	100.0	49	0	0	1	49	13	61	6.0e-18	93.2
input|c1|380987-381137|-|ctg1_400|	NZ_CP020002|c11|3789251-3789436|+|B4918_RS19810|YfhD_family_protein|WP_072770239.1	100.0	49	0	0	1	49	13	61	6.0e-18	93.2
input|c1|380987-381137|-|ctg1_400|	NZ_CP020383|c9|3419344-3419529|+|FORC60_RS17900|YfhD_family_protein|WP_072770239.1	100.0	49	0	0	1	49	13	61	6.0e-18	93.2
input|c1|380987-381137|-|ctg1_400|	NZ_CP022445|c10|3478250-3478435|+|CGZ63_RS18375|YfhD_family_protein|WP_072770239.1	100.0	49	0	0	1	49	13	61	6.0e-18	93.2
input|c1|380987-381137|-|ctg1_400|	NZ_FNYB01000009|c3|35174-35359|+|BMZ34_RS17225|YfhD_family_protein|WP_072770239.1	100.0	49	0	0	1	49	13	61	6.0e-18	93.2
input|c1|380987-381137|-|ctg1_400|	NZ_FQZW01000005|c5|144094-144279|+|BUE25_RS14840|YfhD_family_protein|WP_072770239.1	100.0	49	0	0	1	49	13	61	6.0e-18	93.2
input|c1|380987-381137|-|ctg1_400|	NZ_JH791819|c9|3457764-3457949|+|IKG_RS17395|YfhD_family_protein|WP_072770239.1	100.0	49	0	0	1	49	13	61	6.0e-18	93.2
input|c1|380987-381137|-|ctg1_400|	NZ_JH791833|c9|3291456-3291641|+|IKA_RS16515|YfhD_family_protein|WP_072770239.1	100.0	49	0	0	1	49	13	61	6.0e-18	93.2
input|c1|380987-381137|-|ctg1_400|	NZ_JH791854|c1|1245071-1245256|-|IK9_RS06700|YfhD_family_protein|WP_072770239.1	100.0	49	0	0	1	49	13	61	6.0e-18	93.2
input|c1|380987-381137|-|ctg1_400|	NZ_JH792279|c1|1356011-1356196|-|IC1_RS07170|YfhD_family_protein|WP_072770239.1	100.0	49	0	0	1	49	13	61	6.0e-18	93.2
input|c1|380987-381137|-|ctg1_400|	NZ_JXDH01000070|c17|79904-80089|+|SK30_RS14025|YfhD_family_protein|WP_072770239.1	100.0	49	0	0	1	49	13	61	6.0e-18	93.2
input|c1|380987-381137|-|ctg1_400|	NZ_JYFW01000008|c1|147740-147925|-|TQ94_RS01945|YfhD_family_protein|WP_072770239.1	100.0	49	0	0	1	49	13	61	6.0e-18	93.2
input|c1|380987-381137|-|ctg1_400|	NZ_KB976107|c1|1337473-1337658|-|IAW_RS07050|YfhD_family_protein|WP_072770239.1	100.0	49	0	0	1	49	13	61	6.0e-18	93.2
input|c1|380987-381137|-|ctg1_400|	NZ_KB976254|c8|2557229-2557414|+|IKE_RS13155|YfhD_family_protein|WP_072770239.1	100.0	49	0	0	1	49	13	61	6.0e-18	93.2
input|c1|380987-381137|-|ctg1_400|	NZ_KB976537|c12|3955654-3955839|+|IGM_RS19415|YfhD_family_protein|WP_072770239.1	100.0	49	0	0	1	49	13	61	6.0e-18	93.2
input|c1|380987-381137|-|ctg1_400|	NZ_KB976835|c11|54639-54824|+|IKC_RS18935|YfhD_family_protein|WP_072770239.1	100.0	49	0	0	1	49	13	61	6.0e-18	93.2
input|c1|380987-381137|-|ctg1_400|	NZ_KN849240|c7|961725-961910|-|C797_RS26615|YfhD_family_protein|WP_072770239.1	100.0	49	0	0	1	49	13	61	6.0e-18	93.2
input|c1|380987-381137|-|ctg1_400|	NZ_LABH01000054|c10|302340-302525|+|TU58_RS24535|YfhD_family_protein|WP_072770239.1	100.0	49	0	0	1	49	13	61	6.0e-18	93.2
input|c1|380987-381137|-|ctg1_400|	NZ_LABI01000004|c10|196106-196291|+|TU59_RS02885|YfhD_family_protein|WP_072770239.1	100.0	49	0	0	1	49	13	61	6.0e-18	93.2
input|c1|380987-381137|-|ctg1_400|	NZ_LDUP01000004|c4|174010-174195|+|VK96_RS04150|YfhD_family_protein|WP_072770239.1	100.0	49	0	0	1	49	13	61	6.0e-18	93.2
input|c1|380987-381137|-|ctg1_400|	NZ_LJJZ01000080|c8|47054-47239|+|B4081_RS26575|YfhD_family_protein|WP_072770239.1	100.0	49	0	0	1	49	13	61	6.0e-18	93.2
input|c1|380987-381137|-|ctg1_400|	NZ_LJKH01000045|c8|131996-132181|-|B4118_RS19190|YfhD_family_protein|WP_072770239.1	100.0	49	0	0	1	49	13	61	6.0e-18	93.2
input|c1|380987-381137|-|ctg1_400|	NZ_LJKI01000073|c1|44326-44511|-|B4120_RS27020|YfhD_family_protein|WP_072770239.1	100.0	49	0	0	1	49	13	61	6.0e-18	93.2
input|c1|380987-381137|-|ctg1_400|	NZ_LXLG01000022|c10|360131-360316|+|BTGOE2_RS17575|YfhD_family_protein|WP_072770239.1	100.0	49	0	0	1	49	13	61	6.0e-18	93.2
input|c1|380987-381137|-|ctg1_400|	NZ_LXLH01000034|c9|33665-33850|+|BTGOE3_RS17450|YfhD_family_protein|WP_072770239.1	100.0	49	0	0	1	49	13	61	6.0e-18	93.2
input|c1|380987-381137|-|ctg1_400|	NZ_LZOD01000014|c3|43668-43853|+|A8A07_RS02375|YfhD_family_protein|WP_072770239.1	100.0	49	0	0	1	49	13	61	6.0e-18	93.2
input|c1|380987-381137|-|ctg1_400|	NZ_LZQY01000021|c2|28770-28955|-|A9485_RS06210|YfhD_family_protein|WP_072770239.1	100.0	49	0	0	1	49	13	61	6.0e-18	93.2
input|c1|380987-381137|-|ctg1_400|	NZ_LZQZ01000077|c7|139260-139445|-|A9487_RS20450|YfhD_family_protein|WP_072770239.1	100.0	49	0	0	1	49	13	61	6.0e-18	93.2
input|c1|380987-381137|-|ctg1_400|	NZ_LZRB01000033|c4|230562-230747|+|A9488_RS08875|YfhD_family_protein|WP_072770239.1	100.0	49	0	0	1	49	13	61	6.0e-18	93.2
input|c1|380987-381137|-|ctg1_400|	NZ_LZRI01000031|c7|146160-146345|-|A9987_RS19345|YfhD_family_protein|WP_072770239.1	100.0	49	0	0	1	49	13	61	6.0e-18	93.2
input|c1|380987-381137|-|ctg1_400|	NZ_MIFG01000037|c7|21575-21760|-|BHL06_RS21275|YfhD_family_protein|WP_072770239.1	100.0	49	0	0	1	49	13	61	6.0e-18	93.2
input|c1|380987-381137|-|ctg1_400|	NZ_MIFP01000037|c7|33885-34070|-|BHL34_RS23900|YfhD_family_protein|WP_072770239.1	100.0	49	0	0	1	49	13	61	6.0e-18	93.2
input|c1|380987-381137|-|ctg1_400|	NZ_MLKE01000084|c8|33885-34070|-|BKL48_RS22380|YfhD_family_protein|WP_072770239.1	100.0	49	0	0	1	49	13	61	6.0e-18	93.2
input|c1|380987-381137|-|ctg1_400|	NZ_MQTG01000035|c8|42083-42268|-|BHL31_RS22635|YfhD_family_protein|WP_072770239.1	100.0	49	0	0	1	49	13	61	6.0e-18	93.2
input|c1|380987-381137|-|ctg1_400|	NZ_MQTH01000004|c8|160351-160536|-|BHL21_RS05060|YfhD_family_protein|WP_072770239.1	100.0	49	0	0	1	49	13	61	6.0e-18	93.2
input|c1|380987-381137|-|ctg1_400|	NZ_MQTI01000131|c3|32569-32754|+|BHL47_RS23570|YfhD_family_protein|WP_072770239.1	100.0	49	0	0	1	49	13	61	6.0e-18	93.2
input|c1|380987-381137|-|ctg1_400|	NZ_MQTJ01000005|c9|131495-131680|-|BHL53_RS06290|YfhD_family_protein|WP_072770239.1	100.0	49	0	0	1	49	13	61	6.0e-18	93.2
input|c1|380987-381137|-|ctg1_400|	NZ_MRWR01000177|c1|917978-918163|-|BTO25_RS27085|YfhD_family_protein|WP_072770239.1	100.0	49	0	0	1	49	13	61	6.0e-18	93.2
input|c1|380987-381137|-|ctg1_400|	NZ_MTAT01000018|c2|151479-151664|-|BVG00_RS27710|YfhD_family_protein|WP_072770239.1	100.0	49	0	0	1	49	13	61	6.0e-18	93.2
input|c1|380987-381137|-|ctg1_400|	NZ_MUAU01000017|c4|42204-42389|-|BLX06_RS08145|YfhD_family_protein|WP_072770239.1	100.0	49	0	0	1	49	13	61	6.0e-18	93.2
input|c1|380987-381137|-|ctg1_400|	NZ_CP012691|c11|3558394-3558579|+|FORC24_RS17815|YfhD_family_protein|WP_080001387.1	98.0	49	1	0	1	49	13	61	1.0e-17	92.4
input|c1|380987-381137|-|ctg1_400|	NZ_MACI01000057|c5|105314-105499|-|BAQ48_RS13065|YfhD_family_protein|WP_079999644.1	98.0	49	1	0	1	49	13	61	1.3e-17	92.0
input|c1|380987-381137|-|ctg1_400|	NZ_CM000734|c8|3370871-3371020|+|BCERE0023_RS17100|YfhD_family_protein|WP_001035818.1	98.0	49	1	0	1	49	1	49	1.7e-17	91.7
input|c1|380987-381137|-|ctg1_400|	NZ_CM000736|c10|3286162-3286311|-|BCERE0025_RS16925|YfhD_family_protein|WP_001035818.1	98.0	49	1	0	1	49	1	49	1.7e-17	91.7
input|c1|380987-381137|-|ctg1_400|	NZ_CP007512|c9|3279156-3279305|+|CY96_RS16500|YfhD_family_protein|WP_001035818.1	98.0	49	1	0	1	49	1	49	1.7e-17	91.7
input|c1|380987-381137|-|ctg1_400|	NZ_CP010089|c10|3636235-3636384|+|BT4G5_RS18545|YfhD_family_protein|WP_001035818.1	98.0	49	1	0	1	49	1	49	1.7e-17	91.7
input|c1|380987-381137|-|ctg1_400|	NZ_CP016588|c1|2187979-2188128|-|BCM43_RS11400|YfhD_family_protein|WP_001035818.1	98.0	49	1	0	1	49	1	49	1.7e-17	91.7
input|c1|380987-381137|-|ctg1_400|	NZ_CP019230|c9|2925901-2926050|+|BVH75_RS15460|YfhD_family_protein|WP_001035818.1	98.0	49	1	0	1	49	1	49	1.7e-17	91.7
input|c1|380987-381137|-|ctg1_400|	NZ_CP022345|c1|1423749-1423898|-|CCX84_RS07790|YfhD_family_protein|WP_001035818.1	98.0	49	1	0	1	49	1	49	1.7e-17	91.7
input|c1|380987-381137|-|ctg1_400|	NZ_JH791951|c10|3234345-3234494|+|IE9_RS16410|YfhD_family_protein|WP_001035818.1	98.0	49	1	0	1	49	1	49	1.7e-17	91.7
input|c1|380987-381137|-|ctg1_400|	NZ_JH792080|c1|1350820-1351005|-|IIE_RS07430|YfhD_family_protein|WP_080016358.1	98.0	49	1	0	1	49	13	61	1.7e-17	91.7
input|c1|380987-381137|-|ctg1_400|	NZ_JYPI01000049|c6|145761-145910|+|TU54_RS18280|YfhD_family_protein|WP_001035818.1	98.0	49	1	0	1	49	1	49	1.7e-17	91.7
input|c1|380987-381137|-|ctg1_400|	NZ_KB976191|c9|15367-15516|-|IIU_RS26705|YfhD_family_protein|WP_001035818.1	98.0	49	1	0	1	49	1	49	1.7e-17	91.7
input|c1|380987-381137|-|ctg1_400|	NZ_KK088344|c3|33792-33941|-|BF15_RS17775|YfhD_family_protein|WP_001035818.1	98.0	49	1	0	1	49	1	49	1.7e-17	91.7
input|c1|380987-381137|-|ctg1_400|	NZ_LDEU01000123|c13|53480-53629|+|AN165_RS24130|YfhD_family_protein|WP_001035818.1	98.0	49	1	0	1	49	1	49	1.7e-17	91.7
input|c1|380987-381137|-|ctg1_400|	NZ_LKID01000064|c6|17737-17886|+|AMR94_RS15645|YfhD_family_protein|WP_001035818.1	98.0	49	1	0	1	49	1	49	1.7e-17	91.7
input|c1|380987-381137|-|ctg1_400|	NZ_LOQA01000166|c10|21219-21368|+|AT278_RS25025|YfhD_family_protein|WP_001035818.1	98.0	49	1	0	1	49	1	49	1.7e-17	91.7
input|c1|380987-381137|-|ctg1_400|	NZ_LPUS01000001|c1|1251667-1251816|-|AU379_RS06550|YfhD_family_protein|WP_001035818.1	98.0	49	1	0	1	49	1	49	1.7e-17	91.7
input|c1|380987-381137|-|ctg1_400|	NZ_LZPN01000192|c6|43381-43530|+|A9523_RS20485|YfhD_family_protein|WP_001035818.1	98.0	49	1	0	1	49	1	49	1.7e-17	91.7
input|c1|380987-381137|-|ctg1_400|	NZ_ABDA02000002|c9|190963-191112|-|BCAH1134_RS06830|YfhD_family_protein|WP_001035813.1	98.0	49	1	0	1	49	1	49	2.3e-17	91.3
input|c1|380987-381137|-|ctg1_400|	NZ_CM000715|c8|3294503-3294652|-|BCERE0002_RS17080|YfhD_family_protein|WP_001035813.1	98.0	49	1	0	1	49	1	49	2.3e-17	91.3
input|c1|380987-381137|-|ctg1_400|	NZ_CM000717|c8|3149553-3149702|-|BCERE0005_RS16085|YfhD_family_protein|WP_001035813.1	98.0	49	1	0	1	49	1	49	2.3e-17	91.3
input|c1|380987-381137|-|ctg1_400|	NZ_CP009369|c1|1597685-1597834|-|BG03_RS10125|YfhD_family_protein|WP_001035813.1	98.0	49	1	0	1	49	1	49	2.3e-17	91.3
input|c1|380987-381137|-|ctg1_400|	NZ_CP009941|c1|2040183-2040332|-|NT98_RS11845|YfhD_family_protein|WP_001035813.1	98.0	49	1	0	1	49	1	49	2.3e-17	91.3
input|c1|380987-381137|-|ctg1_400|	NZ_CP010106|c9|3581637-3581786|+|NF53_RS18080|YfhD_family_protein|WP_001035813.1	98.0	49	1	0	1	49	1	49	2.3e-17	91.3
input|c1|380987-381137|-|ctg1_400|	NZ_HG810017|c9|2187096-2187245|+|BTDB27_RS26175|YfhD_family_protein|WP_001035813.1	98.0	49	1	0	1	49	1	49	2.3e-17	91.3
input|c1|380987-381137|-|ctg1_400|	NZ_JH791942|c9|3477123-3477272|+|IE7_RS17305|YfhD_family_protein|WP_001035813.1	98.0	49	1	0	1	49	1	49	2.3e-17	91.3
input|c1|380987-381137|-|ctg1_400|	NZ_JURK01000012|c2|180566-180751|-|ADJ26_RS04530|YfhD_family_protein|WP_080353242.1	98.0	49	1	0	1	49	13	61	2.3e-17	91.3
input|c1|380987-381137|-|ctg1_400|	NZ_JYCM01000012|c1|446222-446371|+|LG48_RS04005|YfhD_family_protein|WP_001035813.1	98.0	49	1	0	1	49	1	49	2.3e-17	91.3
input|c1|380987-381137|-|ctg1_400|	NZ_KB976807|c10|335812-335961|+|IIY_RS17745|YfhD_family_protein|WP_001035813.1	98.0	49	1	0	1	49	1	49	2.3e-17	91.3
input|c1|380987-381137|-|ctg1_400|	NZ_KN050654|c1|2025055-2025204|-|DJ50_RS10755|YfhD_family_protein|WP_001035813.1	98.0	49	1	0	1	49	1	49	2.3e-17	91.3
input|c1|380987-381137|-|ctg1_400|	NZ_LJKC01000033|c7|130699-130848|-|B4084_RS17625|YfhD_family_protein|WP_001035813.1	98.0	49	1	0	1	49	1	49	2.3e-17	91.3
input|c1|380987-381137|-|ctg1_400|	NZ_LSTW01000073|c9|46978-47163|+|A0J56_RS16815|YfhD_family_protein|WP_078420784.1	98.0	49	1	0	1	49	13	61	2.3e-17	91.3
input|c1|380987-381137|-|ctg1_400|	NZ_LXLI01000030|c14|66226-66375|+|BTGOE4_RS19935|YfhD_family_protein|WP_001035813.1	98.0	49	1	0	1	49	1	49	2.3e-17	91.3
input|c1|380987-381137|-|ctg1_400|	NZ_MAOF01000036|c1|28835-28984|-|BAU26_RS07170|YfhD_family_protein|WP_001035813.1	98.0	49	1	0	1	49	1	49	2.3e-17	91.3
input|c1|380987-381137|-|ctg1_400|	NZ_MCAX01000001|c1|942351-942500|-|BC344_RS04995|YfhD_family_protein|WP_001035813.1	98.0	49	1	0	1	49	1	49	2.3e-17	91.3
input|c1|380987-381137|-|ctg1_400|	NZ_MIFI01000001|c1|84310-84459|-|BHL36_RS00460|YfhD_family_protein|WP_001035813.1	98.0	49	1	0	1	49	1	49	2.3e-17	91.3
input|c1|380987-381137|-|ctg1_400|	NZ_MJBF01000001|c1|565174-565323|+|BHV55_RS02705|YfhD_family_protein|WP_001035813.1	98.0	49	1	0	1	49	1	49	2.3e-17	91.3
input|c1|380987-381137|-|ctg1_400|	NZ_MQTL01000006|c8|80749-80934|+|BHL07_RS05775|YfhD_family_protein|WP_078420784.1	98.0	49	1	0	1	49	13	61	2.3e-17	91.3
input|c1|380987-381137|-|ctg1_400|	NZ_MSFC01000006|c7|140887-141036|-|BUM91_RS10240|YfhD_family_protein|WP_001035813.1	98.0	49	1	0	1	49	1	49	2.3e-17	91.3
input|c1|380987-381137|-|ctg1_400|	NC_011772|c11|3493834-3494019|+|BCG9842_RS17425|YfhD_family_protein|WP_079997247.1	98.0	49	1	0	1	49	13	61	3.9e-17	90.5
input|c1|380987-381137|-|ctg1_400|	NZ_CP015176|c11|3443909-3444094|+|Bt4C1_RS17375|YfhD_family_protein|WP_079997247.1	98.0	49	1	0	1	49	13	61	3.9e-17	90.5
input|c1|380987-381137|-|ctg1_400|	NZ_JH791914|c1|1625381-1625548|-|ICY_RS08540|YfhD_family_protein|WP_080013164.1	95.9	49	2	0	1	49	7	55	3.9e-17	90.5
input|c1|380987-381137|-|ctg1_400|	NZ_JH792376|c1|1780357-1780524|-|ICU_RS09140|YfhD_family_protein|WP_080013164.1	95.9	49	2	0	1	49	7	55	3.9e-17	90.5
input|c1|380987-381137|-|ctg1_400|	NZ_JYCL01000029|c2|58880-59065|+|LG47_RS10135|YfhD_family_protein|WP_079997247.1	98.0	49	1	0	1	49	13	61	3.9e-17	90.5
input|c1|380987-381137|-|ctg1_400|	NZ_CP013274|c7|3475974-3476123|+|ATN06_RS18020|YfhD_family_protein|WP_001035807.1	95.9	49	2	0	1	49	1	49	5.1e-17	90.1
input|c1|380987-381137|-|ctg1_400|	NZ_LOMN01000112|c6|23896-24045|+|AT267_RS10555|YfhD_family_protein|WP_061657310.1	95.9	49	2	0	1	49	1	49	1.1e-16	89.0
input|c1|380987-381137|-|ctg1_400|	NZ_CM000732|c6|3235898-3236083|-|BCERE0021_RS16890|YfhD_family_protein|WP_011053209.1	95.7	47	2	0	3	49	15	61	7.3e-16	86.3
input|c1|380987-381137|-|ctg1_400|	NZ_KB976273|c1|897187-897336|-|IIC_RS04665|YfhD_family_protein|WP_016100859.1	87.8	49	6	0	1	49	1	49	1.4e-14	82.0
input|c1|380987-381137|-|ctg1_400|	NZ_LJKB01000109|c5|26638-26787|-|B4083_RS26165|YfhD_family_protein|WP_016100859.1	87.8	49	6	0	1	49	1	49	1.4e-14	82.0
input|c1|380987-381137|-|ctg1_400|	NZ_LOBD01000066|c7|196406-196555|-|AT257_RS22640|YfhD_family_protein|WP_016100859.1	87.8	49	6	0	1	49	1	49	1.4e-14	82.0
input|c1|380987-381137|-|ctg1_400|	NZ_MUAJ01000043|c8|25559-25708|-|BW897_RS27005|YfhD_family_protein|WP_016100859.1	87.8	49	6	0	1	49	1	49	1.4e-14	82.0
input|c1|380987-381137|-|ctg1_400|	NZ_CP020743|c7|3636202-3636351|+|B7492_RS18985|YfhD_family_protein|WP_002066466.1	85.7	49	7	0	1	49	1	49	4.0e-14	80.5
input|c1|380987-381137|-|ctg1_400|	NZ_JYFS01000034|c2|21131-21280|-|SZ39_RS09010|YfhD_family_protein|WP_002066466.1	85.7	49	7	0	1	49	1	49	4.0e-14	80.5
input|c1|380987-381137|-|ctg1_400|	NZ_KB976146|c9|564269-564418|-|IGA_RS23120|YfhD_family_protein|WP_002066466.1	85.7	49	7	0	1	49	1	49	4.0e-14	80.5
input|c1|380987-381137|-|ctg1_400|	NZ_KB976152|c2|1068696-1068845|+|IG9_RS05420|YfhD_family_protein|WP_002066466.1	85.7	49	7	0	1	49	1	49	4.0e-14	80.5
input|c1|380987-381137|-|ctg1_400|	NZ_KB976800|c6|34527-34676|+|IIQ_RS18710|YfhD_family_protein|WP_002066466.1	85.7	49	7	0	1	49	1	49	4.0e-14	80.5
input|c1|380987-381137|-|ctg1_400|	NZ_LOMP01000138|c11|61277-61426|-|AT269_RS26335|YfhD_family_protein|WP_002066466.1	85.7	49	7	0	1	49	1	49	4.0e-14	80.5
input|c1|380987-381137|-|ctg1_400|	NZ_LRPH01000086|c5|15670-15819|-|AWW70_RS24630|YfhD_family_protein|WP_002066466.1	85.7	49	7	0	1	49	1	49	4.0e-14	80.5
input|c1|380987-381137|-|ctg1_400|	NZ_MUAG01000011|c1|122448-122597|+|BW898_RS16405|YfhD_family_protein|WP_002066466.1	85.7	49	7	0	1	49	1	49	4.0e-14	80.5
input|c1|380987-381137|-|ctg1_400|	NZ_MUAL01000036|c3|14061-14210|+|BW892_RS17930|YfhD_family_protein|WP_002066466.1	85.7	49	7	0	1	49	1	49	4.0e-14	80.5
input|c1|380987-381137|-|ctg1_400|	NZ_ASPY01000052|c7|157692-157841|-|C174_RS07955|YfhD_family_protein|WP_002128468.1	85.7	49	7	0	1	49	1	49	5.3e-14	80.1
input|c1|380987-381137|-|ctg1_400|	NZ_CP009692|c2|2348618-2348767|-|BG05_RS14065|YfhD_family_protein|WP_002128468.1	85.7	49	7	0	1	49	1	49	5.3e-14	80.1
input|c1|380987-381137|-|ctg1_400|	NZ_LJKG01000014|c11|28134-28283|-|B4117_RS03050|YfhD_family_protein|WP_002128468.1	85.7	49	7	0	1	49	1	49	5.3e-14	80.1
input|c1|380987-381137|-|ctg1_400|	NZ_MUAH01000005|c11|137694-137843|+|BW899_RS13015|YfhD_family_protein|WP_002128468.1	85.7	49	7	0	1	49	1	49	5.3e-14	80.1
input|c1|380987-381137|-|ctg1_400|	NZ_MUAK01000043|c10|28537-28686|+|BW891_RS18100|YfhD_family_protein|WP_002128468.1	85.7	49	7	0	1	49	1	49	5.3e-14	80.1
input|c1|380987-381137|-|ctg1_400|	NZ_MUAN01000013|c3|102894-103043|+|BW894_RS16895|YfhD_family_protein|WP_002128468.1	85.7	49	7	0	1	49	1	49	5.3e-14	80.1
input|c1|380987-381137|-|ctg1_400|	NZ_MUAR01000031|c4|5633-5782|-|BGP34_RS22440|YfhD_family_protein|WP_002128468.1	85.7	49	7	0	1	49	1	49	5.3e-14	80.1
input|c1|380987-381137|-|ctg1_400|	NZ_MUAT01000010|c1|19986-20135|-|BLW98_RS15555|YfhD_family_protein|WP_002128468.1	85.7	49	7	0	1	49	1	49	5.3e-14	80.1
input|c1|380987-381137|-|ctg1_400|	NZ_KE150045|c5|269182-269331|+|IC3_RS09845|YfhD_family_protein|WP_002087743.1	83.7	49	8	0	1	49	1	49	1.2e-13	79.0
input|c1|380987-381137|-|ctg1_400|	NZ_CP009746|c1|1277714-1277869|-|BWEI_RS06670|YfhD_family_protein|WP_002033587.1	87.2	47	6	0	3	49	5	51	1.5e-13	78.6
input|c1|380987-381137|-|ctg1_400|	NZ_KB976677|c11|2559353-2559508|+|IK1_RS16760|YfhD_family_protein|WP_002033587.1	87.2	47	6	0	3	49	5	51	1.5e-13	78.6
input|c1|380987-381137|-|ctg1_400|	NZ_LTAQ01000056|c15|47854-48006|-|AZF08_RS23350|YfhD_family_protein|WP_033677840.1	83.7	49	8	0	1	49	1	49	2.6e-13	77.8
input|c1|380987-381137|-|ctg1_400|	NZ_CM000743|c5|2625204-2625353|+|BMYCO0002_RS13010|YfhD_family_protein|WP_003198992.1	81.6	49	9	0	1	49	1	49	1.3e-12	75.5
input|c1|380987-381137|-|ctg1_400|	NZ_CM000744|c5|2739205-2739354|-|BMYCO0003_RS13920|YfhD_family_protein|WP_003198992.1	81.6	49	9	0	1	49	1	49	1.3e-12	75.5
input|c1|380987-381137|-|ctg1_400|	NZ_CM000745|c4|2858990-2859139|-|BPMYX0001_RS14410|YfhD_family_protein|WP_003198992.1	81.6	49	9	0	1	49	1	49	1.3e-12	75.5
input|c1|380987-381137|-|ctg1_400|	NZ_JMQD01000078|c6|147426-147575|-|DJ94_RS22515|YfhD_family_protein|WP_003198992.1	81.6	49	9	0	1	49	1	49	1.3e-12	75.5
input|c1|380987-381137|-|ctg1_400|	NZ_KB895570|c4|231369-231518|-|C564_RS0110960|YfhD_family_protein|WP_003198992.1	81.6	49	9	0	1	49	1	49	1.3e-12	75.5
input|c1|380987-381137|-|ctg1_400|	NZ_MUAQ01000008|c15|94750-94899|+|BLX05_RS12880|YfhD_family_protein|WP_003198992.1	81.6	49	9	0	1	49	1	49	1.3e-12	75.5
input|c1|380987-381137|-|ctg1_400|	NZ_JH921517|c1|963405-963554|-|Y7E_RS0112025|YfhD_family_protein|WP_017151502.1	79.6	49	10	0	1	49	1	49	1.7e-12	75.1
input|c1|380987-381137|-|ctg1_400|	NZ_JH792104|c1|1357598-1357729|-|II5_RS07295|YfhD_family_protein|WP_085962527.1	95.1	41	2	0	9	49	3	43	3.8e-12	73.9
input|c1|380987-381137|-|ctg1_400|	NZ_KB976885|c10|65123-65272|+|KOW_RS17430|YfhD_family_protein|WP_016115681.1	77.6	49	11	0	1	49	1	49	6.4e-12	73.2
input|c1|380987-381137|-|ctg1_400|	NZ_AXVB01000009|c4|128525-128674|+|M014_RS0109990|YfhD_family_protein|WP_026591597.1	77.6	49	11	0	1	49	1	49	3.2e-11	70.9
input|c1|380987-381137|-|ctg1_400|	NZ_FNQA01000006|c8|76495-76644|-|BLV40_RS16335|YfhD_family_protein|WP_026591597.1	77.6	49	11	0	1	49	1	49	3.2e-11	70.9
input|c1|380987-381137|-|ctg1_400|	NZ_JOTN01000011|c4|68876-69025|+|BAMA_RS13865|YfhD_family_protein|WP_034639984.1	71.4	49	14	0	1	49	1	49	6.0e-10	66.6
input|c1|380987-381137|-|ctg1_400|	NZ_KB910955|c5|42040-42192|+|H280_RS0115815|YfhD_family_protein|WP_020062116.1	71.4	49	14	0	1	49	1	49	7.9e-10	66.2
input|c1|380987-381137|-|ctg1_400|	NZ_CM000716|c5|3295002-3295109|+|BCERE0004_RS17140|YfhD_family_protein|WP_052161931.1	97.1	35	1	0	15	49	1	35	1.8e-09	65.1
input|c1|380987-381137|-|ctg1_400|	NZ_FPAF01000011|c2|101835-101984|+|BM350_RS19860|YfhD_family_protein|WP_090913507.1	67.3	49	16	0	1	49	1	49	1.5e-08	62.0
input|c1|380987-381137|-|ctg1_400|	NZ_FOLV01000011|c5|95261-95410|-|BM211_RS12900|YfhD_family_protein|WP_035430828.1	67.3	49	16	0	1	49	1	49	3.3e-08	60.8
input|c1|380987-381137|-|ctg1_400|	NZ_JQKQ01000012|c2|104016-104165|+|BR72_RS05805|YfhD_family_protein|WP_035430828.1	67.3	49	16	0	1	49	1	49	3.3e-08	60.8
input|c1|381269-382010|+|ctg1_401|	NC_004722|c7|3527100-3527840|-|BC3556|3-ketoacyl-ACP_reductase|NP_833289.1	100.0	246	0	0	1	246	1	246	4.6e-135	484.6
input|c1|381269-382010|+|ctg1_401|	NC_011772|c11|3492997-3493737|-|BCG9842_RS17420|3-oxoacyl-ACP_reductase_FabG|WP_000395038.1	100.0	246	0	0	1	246	1	246	4.6e-135	484.6
input|c1|381269-382010|+|ctg1_401|	NC_018500|c1|324140-324880|+|BTG_RS01570|3-oxoacyl-ACP_reductase_FabG|WP_000395038.1	100.0	246	0	0	1	246	1	246	4.6e-135	484.6
input|c1|381269-382010|+|ctg1_401|	NC_018508|c10|3033878-3034618|-|BTF1_RS15200|3-oxoacyl-ACP_reductase_FabG|WP_000395038.1	100.0	246	0	0	1	246	1	246	4.6e-135	484.6
input|c1|381269-382010|+|ctg1_401|	NZ_ABDA02000002|c9|191398-192138|+|BCAH1134_RS06835|3-oxoacyl-ACP_reductase_FabG|WP_000395038.1	100.0	246	0	0	1	246	1	246	4.6e-135	484.6
input|c1|381269-382010|+|ctg1_401|	NZ_AP014864|c1|2150698-2151438|+|KNN_RS11405|3-oxoacyl-ACP_reductase_FabG|WP_000395038.1	100.0	246	0	0	1	246	1	246	4.6e-135	484.6
input|c1|381269-382010|+|ctg1_401|	NZ_AYSM01000020|c7|57497-58237|-|V521_RS0116050|3-oxoacyl-ACP_reductase_FabG|WP_000395038.1	100.0	246	0	0	1	246	1	246	4.6e-135	484.6
input|c1|381269-382010|+|ctg1_401|	NZ_CM000729|c8|3184023-3184763|-|BCERE0018_RS16510|3-oxoacyl-ACP_reductase_FabG|WP_000395038.1	100.0	246	0	0	1	246	1	246	4.6e-135	484.6
input|c1|381269-382010|+|ctg1_401|	NZ_CM000756|c10|3364743-3365483|+|BTHUR0011_RS17010|3-oxoacyl-ACP_reductase_FabG|WP_000395038.1	100.0	246	0	0	1	246	1	246	4.6e-135	484.6
input|c1|381269-382010|+|ctg1_401|	NZ_CP011145|c1|1595506-1596246|+|FORC13_RS08630|3-oxoacyl-ACP_reductase_FabG|WP_000395038.1	100.0	246	0	0	1	246	1	246	4.6e-135	484.6
input|c1|381269-382010|+|ctg1_401|	NZ_CP011155|c10|3496612-3497352|-|WR52_RS17405|3-oxoacyl-ACP_reductase_FabG|WP_000395038.1	100.0	246	0	0	1	246	1	246	4.6e-135	484.6
input|c1|381269-382010|+|ctg1_401|	NZ_CP012099|c8|3407530-3408270|-|AC241_RS17470|3-oxoacyl-ACP_reductase_FabG|WP_000395038.1	100.0	246	0	0	1	246	1	246	4.6e-135	484.6
input|c1|381269-382010|+|ctg1_401|	NZ_CP012691|c11|3557557-3558297|-|FORC24_RS17810|3-oxoacyl-ACP_reductase_FabG|WP_000395038.1	100.0	246	0	0	1	246	1	246	4.6e-135	484.6
input|c1|381269-382010|+|ctg1_401|	NZ_CP014282|c9|3401119-3401859|-|AXW78_RS16820|3-oxoacyl-ACP_reductase_FabG|WP_000395038.1	100.0	246	0	0	1	246	1	246	4.6e-135	484.6
input|c1|381269-382010|+|ctg1_401|	NZ_CP014486|c8|3407849-3408589|-|FORC21_RS18070|3-oxoacyl-ACP_reductase_FabG|WP_000395038.1	100.0	246	0	0	1	246	1	246	4.6e-135	484.6
input|c1|381269-382010|+|ctg1_401|	NZ_CP015176|c11|3443072-3443812|-|Bt4C1_RS17370|3-oxoacyl-ACP_reductase_FabG|WP_000395038.1	100.0	246	0	0	1	246	1	246	4.6e-135	484.6
input|c1|381269-382010|+|ctg1_401|	NZ_CP015727|c8|2841358-2842098|-|DA68_RS13900|3-oxoacyl-ACP_reductase_FabG|WP_000395038.1	100.0	246	0	0	1	246	1	246	4.6e-135	484.6
input|c1|381269-382010|+|ctg1_401|	NZ_CP017577|c7|2303237-2303977|-|BJG91_RS14245|3-oxoacyl-ACP_reductase_FabG|WP_000395038.1	100.0	246	0	0	1	246	1	246	4.6e-135	484.6
input|c1|381269-382010|+|ctg1_401|	NZ_CP020002|c11|3788414-3789154|-|B4918_RS19805|3-oxoacyl-ACP_reductase_FabG|WP_000395038.1	100.0	246	0	0	1	246	1	246	4.6e-135	484.6
input|c1|381269-382010|+|ctg1_401|	NZ_CP026678|c7|4106485-4107225|+|C2I25_RS21825|3-oxoacyl-ACP_reductase_FabG|WP_000395038.1	100.0	246	0	0	1	246	1	246	4.6e-135	484.6
input|c1|381269-382010|+|ctg1_401|	NZ_FNYB01000009|c3|34337-35077|-|BMZ34_RS17220|3-oxoacyl-ACP_reductase_FabG|WP_000395038.1	100.0	246	0	0	1	246	1	246	4.6e-135	484.6
input|c1|381269-382010|+|ctg1_401|	NZ_FRBJ01000007|c3|184143-184883|-|BUA87_RS21465|3-oxoacyl-ACP_reductase_FabG|WP_000395038.1	100.0	246	0	0	1	246	1	246	4.6e-135	484.6
input|c1|381269-382010|+|ctg1_401|	NZ_JH414708|c1|1241178-1241918|+|HMPREF1014_RS06655|3-oxoacyl-ACP_reductase_FabG|WP_000395038.1	100.0	246	0	0	1	246	1	246	4.6e-135	484.6
input|c1|381269-382010|+|ctg1_401|	NZ_JH791819|c9|3456927-3457667|-|IKG_RS17390|3-oxoacyl-ACP_reductase_FabG|WP_000395038.1	100.0	246	0	0	1	246	1	246	4.6e-135	484.6
input|c1|381269-382010|+|ctg1_401|	NZ_JH791833|c9|3290619-3291359|-|IKA_RS16510|3-oxoacyl-ACP_reductase_FabG|WP_000395038.1	100.0	246	0	0	1	246	1	246	4.6e-135	484.6
input|c1|381269-382010|+|ctg1_401|	NZ_JH791854|c1|1245353-1246093|+|IK9_RS06705|3-oxoacyl-ACP_reductase_FabG|WP_000395038.1	100.0	246	0	0	1	246	1	246	4.6e-135	484.6
input|c1|381269-382010|+|ctg1_401|	NZ_JH791865|c1|2036361-2037101|+|IK7_RS10740|3-oxoacyl-ACP_reductase_FabG|WP_000395038.1	100.0	246	0	0	1	246	1	246	4.6e-135	484.6
input|c1|381269-382010|+|ctg1_401|	NZ_JH792025|c9|3328382-3329122|-|IIA_RS16635|3-oxoacyl-ACP_reductase_FabG|WP_000395038.1	100.0	246	0	0	1	246	1	246	4.6e-135	484.6
input|c1|381269-382010|+|ctg1_401|	NZ_JH792080|c1|1351102-1351842|+|IIE_RS07435|3-oxoacyl-ACP_reductase_FabG|WP_000395038.1	100.0	246	0	0	1	246	1	246	4.6e-135	484.6
input|c1|381269-382010|+|ctg1_401|	NZ_JH792222|c9|2782940-2783680|-|ICE_RS13885|3-oxoacyl-ACP_reductase_FabG|WP_000395038.1	100.0	246	0	0	1	246	1	246	4.6e-135	484.6
input|c1|381269-382010|+|ctg1_401|	NZ_JH792279|c1|1356293-1357033|+|IC1_RS07175|3-oxoacyl-ACP_reductase_FabG|WP_000395038.1	100.0	246	0	0	1	246	1	246	4.6e-135	484.6
input|c1|381269-382010|+|ctg1_401|	NZ_JH804683|c2|2140230-2140970|+|IGE_RS10810|3-oxoacyl-ACP_reductase_FabG|WP_000395038.1	100.0	246	0	0	1	246	1	246	4.6e-135	484.6
input|c1|381269-382010|+|ctg1_401|	NZ_JYCL01000029|c2|58043-58783|-|LG47_RS10130|3-oxoacyl-ACP_reductase_FabG|WP_000395038.1	100.0	246	0	0	1	246	1	246	4.6e-135	484.6
input|c1|381269-382010|+|ctg1_401|	NZ_KB976107|c1|1337755-1338495|+|IAW_RS07055|3-oxoacyl-ACP_reductase_FabG|WP_000395038.1	100.0	246	0	0	1	246	1	246	4.6e-135	484.6
input|c1|381269-382010|+|ctg1_401|	NZ_KB976237|c9|2718568-2719308|-|ICM_RS14460|3-oxoacyl-ACP_reductase_FabG|WP_000395038.1	100.0	246	0	0	1	246	1	246	4.6e-135	484.6
input|c1|381269-382010|+|ctg1_401|	NZ_KB976254|c8|2556392-2557132|-|IKE_RS13150|3-oxoacyl-ACP_reductase_FabG|WP_000395038.1	100.0	246	0	0	1	246	1	246	4.6e-135	484.6
input|c1|381269-382010|+|ctg1_401|	NZ_KB976537|c12|3954817-3955557|-|IGM_RS19410|3-oxoacyl-ACP_reductase_FabG|WP_000395038.1	100.0	246	0	0	1	246	1	246	4.6e-135	484.6
input|c1|381269-382010|+|ctg1_401|	NZ_KE332536|c2|1304543-1305283|+|ICA_RS06755|3-oxoacyl-ACP_reductase_FabG|WP_000395038.1	100.0	246	0	0	1	246	1	246	4.6e-135	484.6
input|c1|381269-382010|+|ctg1_401|	NZ_LABI01000004|c10|195269-196009|-|TU59_RS02880|3-oxoacyl-ACP_reductase_FabG|WP_000395038.1	100.0	246	0	0	1	246	1	246	4.6e-135	484.6
input|c1|381269-382010|+|ctg1_401|	NZ_LABQ01000036|c2|33051-33791|+|TU67_RS14680|3-oxoacyl-ACP_reductase_FabG|WP_000395038.1	100.0	246	0	0	1	246	1	246	4.6e-135	484.6
input|c1|381269-382010|+|ctg1_401|	NZ_LCYK01000042|c9|47664-48404|-|B4080_RS10425|3-oxoacyl-ACP_reductase_FabG|WP_000395038.1	100.0	246	0	0	1	246	1	246	4.6e-135	484.6
input|c1|381269-382010|+|ctg1_401|	NZ_LDUP01000004|c4|173173-173913|-|VK96_RS04145|3-oxoacyl-ACP_reductase_FabG|WP_000395038.1	100.0	246	0	0	1	246	1	246	4.6e-135	484.6
input|c1|381269-382010|+|ctg1_401|	NZ_LJJZ01000080|c8|46217-46957|-|B4081_RS26570|3-oxoacyl-ACP_reductase_FabG|WP_000395038.1	100.0	246	0	0	1	246	1	246	4.6e-135	484.6
input|c1|381269-382010|+|ctg1_401|	NZ_LJKI01000073|c1|44608-45348|+|B4120_RS27025|3-oxoacyl-ACP_reductase_FabG|WP_000395038.1	100.0	246	0	0	1	246	1	246	4.6e-135	484.6
input|c1|381269-382010|+|ctg1_401|	NZ_LOMW01000019|c5|53351-54091|-|AT266_RS15400|3-oxoacyl-ACP_reductase_FabG|WP_000395038.1	100.0	246	0	0	1	246	1	246	4.6e-135	484.6
input|c1|381269-382010|+|ctg1_401|	NZ_LYVD01000008|c14|371925-372665|-|A9L49_RS14260|3-oxoacyl-ACP_reductase_FabG|WP_000395038.1	100.0	246	0	0	1	246	1	246	4.6e-135	484.6
input|c1|381269-382010|+|ctg1_401|	NZ_LZOD01000014|c3|42831-43571|-|A8A07_RS02370|3-oxoacyl-ACP_reductase_FabG|WP_000395038.1	100.0	246	0	0	1	246	1	246	4.6e-135	484.6
input|c1|381269-382010|+|ctg1_401|	NZ_LZQY01000021|c2|29052-29792|+|A9485_RS06215|3-oxoacyl-ACP_reductase_FabG|WP_000395038.1	100.0	246	0	0	1	246	1	246	4.6e-135	484.6
input|c1|381269-382010|+|ctg1_401|	NZ_LZQZ01000077|c7|139542-140282|+|A9487_RS20455|3-oxoacyl-ACP_reductase_FabG|WP_000395038.1	100.0	246	0	0	1	246	1	246	4.6e-135	484.6
input|c1|381269-382010|+|ctg1_401|	NZ_LZRA01000077|c10|20819-21559|-|A9489_RS23295|3-oxoacyl-ACP_reductase_FabG|WP_000395038.1	100.0	246	0	0	1	246	1	246	4.6e-135	484.6
input|c1|381269-382010|+|ctg1_401|	NZ_MIFG01000037|c7|21857-22597|+|BHL06_RS21280|3-oxoacyl-ACP_reductase_FabG|WP_000395038.1	100.0	246	0	0	1	246	1	246	4.6e-135	484.6
input|c1|381269-382010|+|ctg1_401|	NZ_MIFK01000003|c4|4621-5361|-|BHL04_RS01035|3-oxoacyl-ACP_reductase_FabG|WP_000395038.1	100.0	246	0	0	1	246	1	246	4.6e-135	484.6
input|c1|381269-382010|+|ctg1_401|	NZ_MQTI01000131|c3|31732-32472|-|BHL47_RS23565|3-oxoacyl-ACP_reductase_FabG|WP_000395038.1	100.0	246	0	0	1	246	1	246	4.6e-135	484.6
input|c1|381269-382010|+|ctg1_401|	NZ_MQTJ01000005|c9|131777-132517|+|BHL53_RS06295|3-oxoacyl-ACP_reductase_FabG|WP_000395038.1	100.0	246	0	0	1	246	1	246	4.6e-135	484.6
input|c1|381269-382010|+|ctg1_401|	NZ_MRWR01000177|c1|918260-919000|+|BTO25_RS27090|3-oxoacyl-ACP_reductase_FabG|WP_000395038.1	100.0	246	0	0	1	246	1	246	4.6e-135	484.6
input|c1|381269-382010|+|ctg1_401|	NZ_MTAT01000018|c2|151761-152501|+|BVG00_RS27715|3-oxoacyl-ACP_reductase_FabG|WP_000395038.1	100.0	246	0	0	1	246	1	246	4.6e-135	484.6
input|c1|381269-382010|+|ctg1_401|	NZ_MUAU01000017|c4|42486-43226|+|BLX06_RS08150|3-oxoacyl-ACP_reductase_FabG|WP_000395038.1	100.0	246	0	0	1	246	1	246	4.6e-135	484.6
input|c1|381269-382010|+|ctg1_401|	NC_014171|c9|3450138-3450878|-|BMB171_RS17605|3-oxoacyl-ACP_reductase_FabG|WP_000395039.1	99.6	246	1	0	1	246	1	246	1.4e-134	483.0
input|c1|381269-382010|+|ctg1_401|	NZ_AYMM01000014|c2|21788-22528|+|U865_RS0104605|3-oxoacyl-ACP_reductase_FabG|WP_025117934.1	99.6	246	1	0	1	246	1	246	1.4e-134	483.0
input|c1|381269-382010|+|ctg1_401|	NZ_CM000758|c10|3637739-3638479|+|BTHUR0013_RS17775|3-oxoacyl-ACP_reductase_FabG|WP_000395040.1	99.6	246	1	0	1	246	1	246	1.4e-134	483.0
input|c1|381269-382010|+|ctg1_401|	NZ_CP016360|c9|3518058-3518798|-|BA201_RS18495|3-oxoacyl-ACP_reductase_FabG|WP_000395039.1	99.6	246	1	0	1	246	1	246	1.4e-134	483.0
input|c1|381269-382010|+|ctg1_401|	NZ_FQZW01000005|c5|143257-143997|-|BUE25_RS14835|3-oxoacyl-ACP_reductase_FabG|WP_000395039.1	99.6	246	1	0	1	246	1	246	1.4e-134	483.0
input|c1|381269-382010|+|ctg1_401|	NZ_CP009686|c9|3512537-3513277|-|FORC5_RS17720|3-oxoacyl-ACP_reductase_FabG|WP_025708953.1	99.6	246	1	0	1	246	1	246	1.8e-134	482.6
input|c1|381269-382010|+|ctg1_401|	NZ_CP016315|c12|3498742-3499482|-|BA203_RS18045|3-oxoacyl-ACP_reductase_FabG|WP_025708953.1	99.6	246	1	0	1	246	1	246	1.8e-134	482.6
input|c1|381269-382010|+|ctg1_401|	NZ_CP017060|c9|3481615-3482355|-|FORC47_RS18240|3-oxoacyl-ACP_reductase_FabG|WP_089171566.1	99.6	246	1	0	1	246	1	246	1.8e-134	482.6
input|c1|381269-382010|+|ctg1_401|	NZ_CP017234|c11|3469206-3469946|-|FORC48_RS18080|3-oxoacyl-ACP_reductase_FabG|WP_025708953.1	99.6	246	1	0	1	246	1	246	1.8e-134	482.6
input|c1|381269-382010|+|ctg1_401|	NZ_CP020383|c9|3418507-3419247|-|FORC60_RS17895|3-oxoacyl-ACP_reductase_FabG|WP_025708953.1	99.6	246	1	0	1	246	1	246	1.8e-134	482.6
input|c1|381269-382010|+|ctg1_401|	NZ_CP022445|c10|3477413-3478153|-|CGZ63_RS18370|3-oxoacyl-ACP_reductase_FabG|WP_025687005.1	99.6	246	1	0	1	246	1	246	1.8e-134	482.6
input|c1|381269-382010|+|ctg1_401|	NZ_JXDH01000070|c17|79066-79806|-|SK30_RS14020|3-oxoacyl-ACP_reductase_FabG|WP_025708953.1	99.6	246	1	0	1	246	1	246	1.8e-134	482.6
input|c1|381269-382010|+|ctg1_401|	NZ_JYFW01000008|c1|148023-148763|+|TQ94_RS01950|3-oxoacyl-ACP_reductase_FabG|WP_025708953.1	99.6	246	1	0	1	246	1	246	1.8e-134	482.6
input|c1|381269-382010|+|ctg1_401|	NZ_LABH01000054|c10|301502-302242|-|TU58_RS24530|3-oxoacyl-ACP_reductase_FabG|WP_025708953.1	99.6	246	1	0	1	246	1	246	1.8e-134	482.6
input|c1|381269-382010|+|ctg1_401|	NZ_LJKH01000045|c8|132278-133018|+|B4118_RS19195|3-oxoacyl-ACP_reductase_FabG|WP_025708953.1	99.6	246	1	0	1	246	1	246	1.8e-134	482.6
input|c1|381269-382010|+|ctg1_401|	NZ_LXLH01000034|c9|32827-33567|-|BTGOE3_RS17445|3-oxoacyl-ACP_reductase_FabG|WP_025708953.1	99.6	246	1	0	1	246	1	246	1.8e-134	482.6
input|c1|381269-382010|+|ctg1_401|	NZ_LZRB01000033|c4|229724-230464|-|A9488_RS08870|3-oxoacyl-ACP_reductase_FabG|WP_025708953.1	99.6	246	1	0	1	246	1	246	1.8e-134	482.6
input|c1|381269-382010|+|ctg1_401|	NZ_MIFP01000037|c7|34168-34908|+|BHL34_RS23905|3-oxoacyl-ACP_reductase_FabG|WP_025708953.1	99.6	246	1	0	1	246	1	246	1.8e-134	482.6
input|c1|381269-382010|+|ctg1_401|	NZ_MLKE01000084|c8|34168-34908|+|BKL48_RS22385|3-oxoacyl-ACP_reductase_FabG|WP_025708953.1	99.6	246	1	0	1	246	1	246	1.8e-134	482.6
input|c1|381269-382010|+|ctg1_401|	NC_011658|c6|3330293-3331033|-|BCAH187_RS17420|3-oxoacyl-ACP_reductase_FabG|WP_000395029.1	99.6	246	1	0	1	246	1	246	2.3e-134	482.3
input|c1|381269-382010|+|ctg1_401|	NC_011969|c5|3295208-3295948|-|BCQ_RS16940|3-oxoacyl-ACP_reductase_FabG|WP_000395029.1	99.6	246	1	0	1	246	1	246	2.3e-134	482.3
input|c1|381269-382010|+|ctg1_401|	NZ_CM000734|c8|3369856-3370596|-|BCERE0023_RS17095|3-oxoacyl-ACP_reductase_FabG|WP_000395043.1	99.6	246	1	0	1	246	1	246	2.3e-134	482.3
input|c1|381269-382010|+|ctg1_401|	NZ_CM000750|c10|3164709-3165449|-|BTHUR0005_RS16445|3-oxoacyl-ACP_reductase_FabG|WP_000395037.1	99.6	246	1	0	1	246	1	246	2.3e-134	482.3
input|c1|381269-382010|+|ctg1_401|	NZ_CP007512|c9|3278130-3278870|-|CY96_RS16495|3-oxoacyl-ACP_reductase_FabG|WP_000395043.1	99.6	246	1	0	1	246	1	246	2.3e-134	482.3
input|c1|381269-382010|+|ctg1_401|	NZ_CP009628|c6|4479807-4480547|+|BF35_RS23480|3-oxoacyl-ACP_reductase_FabG|WP_000395029.1	99.6	246	1	0	1	246	1	246	2.3e-134	482.3
input|c1|381269-382010|+|ctg1_401|	NZ_CP015589|c6|5007582-5008322|-|A7A70_RS26695|3-oxoacyl-ACP_reductase_FabG|WP_000395029.1	99.6	246	1	0	1	246	1	246	2.3e-134	482.3
input|c1|381269-382010|+|ctg1_401|	NZ_CP016588|c1|2188403-2189143|+|BCM43_RS11405|3-oxoacyl-ACP_reductase_FabG|WP_000395043.1	99.6	246	1	0	1	246	1	246	2.3e-134	482.3
input|c1|381269-382010|+|ctg1_401|	NZ_CP019230|c9|2924885-2925625|-|BVH75_RS15455|3-oxoacyl-ACP_reductase_FabG|WP_000395043.1	99.6	246	1	0	1	246	1	246	2.3e-134	482.3
input|c1|381269-382010|+|ctg1_401|	NZ_JH791951|c10|3233330-3234070|-|IE9_RS16405|3-oxoacyl-ACP_reductase_FabG|WP_000395043.1	99.6	246	1	0	1	246	1	246	2.3e-134	482.3
input|c1|381269-382010|+|ctg1_401|	NZ_JYPI01000049|c6|144745-145485|-|TU54_RS18275|3-oxoacyl-ACP_reductase_FabG|WP_000395043.1	99.6	246	1	0	1	246	1	246	2.3e-134	482.3
input|c1|381269-382010|+|ctg1_401|	NZ_KN050656|c2|2197810-2198550|+|DJ51_RS11830|3-oxoacyl-ACP_reductase_FabG|WP_000395029.1	99.6	246	1	0	1	246	1	246	2.3e-134	482.3
input|c1|381269-382010|+|ctg1_401|	NZ_KN849240|c7|962007-962747|+|C797_RS26620|3-oxoacyl-ACP_reductase_FabG|WP_000395037.1	99.6	246	1	0	1	246	1	246	2.3e-134	482.3
input|c1|381269-382010|+|ctg1_401|	NZ_LKID01000064|c6|16721-17461|-|AMR94_RS15640|3-oxoacyl-ACP_reductase_FabG|WP_000395043.1	99.6	246	1	0	1	246	1	246	2.3e-134	482.3
input|c1|381269-382010|+|ctg1_401|	NZ_LOQA01000166|c10|20204-20944|-|AT278_RS25020|3-oxoacyl-ACP_reductase_FabG|WP_000395043.1	99.6	246	1	0	1	246	1	246	2.3e-134	482.3
input|c1|381269-382010|+|ctg1_401|	NZ_LSNJ01000033|c6|464597-465337|-|AYK81_RS19810|3-oxoacyl-ACP_reductase_FabG|WP_000395029.1	99.6	246	1	0	1	246	1	246	2.3e-134	482.3
input|c1|381269-382010|+|ctg1_401|	NZ_LSTW01000073|c9|46141-46881|-|A0J56_RS16810|3-oxoacyl-ACP_reductase_FabG|WP_000395037.1	99.6	246	1	0	1	246	1	246	2.3e-134	482.3
input|c1|381269-382010|+|ctg1_401|	NZ_LZPN01000192|c6|42365-43105|-|A9523_RS20480|3-oxoacyl-ACP_reductase_FabG|WP_000395043.1	99.6	246	1	0	1	246	1	246	2.3e-134	482.3
input|c1|381269-382010|+|ctg1_401|	NZ_MAOD01000064|c8|113258-113998|-|BAU24_RS24405|3-oxoacyl-ACP_reductase_FabG|WP_000395029.1	99.6	246	1	0	1	246	1	246	2.3e-134	482.3
input|c1|381269-382010|+|ctg1_401|	NZ_MAOF01000036|c1|29269-30009|+|BAU26_RS07180|3-oxoacyl-ACP_reductase_FabG|WP_000395029.1	99.6	246	1	0	1	246	1	246	2.3e-134	482.3
input|c1|381269-382010|+|ctg1_401|	NZ_MIFI01000001|c1|84745-85485|+|BHL36_RS00465|3-oxoacyl-ACP_reductase_FabG|WP_000395029.1	99.6	246	1	0	1	246	1	246	2.3e-134	482.3
input|c1|381269-382010|+|ctg1_401|	NZ_MIFO01000041|c7|87336-88076|+|BHL55_RS28480|3-oxoacyl-ACP_reductase_FabG|WP_000395029.1	99.6	246	1	0	1	246	1	246	2.3e-134	482.3
input|c1|381269-382010|+|ctg1_401|	NZ_MQTL01000006|c8|79912-80652|-|BHL07_RS05770|3-oxoacyl-ACP_reductase_FabG|WP_000395037.1	99.6	246	1	0	1	246	1	246	2.3e-134	482.3
input|c1|381269-382010|+|ctg1_401|	NZ_MQVP01000012|c3|152028-152768|+|BHL37_RS11205|3-oxoacyl-ACP_reductase_FabG|WP_000395029.1	99.6	246	1	0	1	246	1	246	2.3e-134	482.3
input|c1|381269-382010|+|ctg1_401|	NZ_CP010089|c10|3635219-3635959|-|BT4G5_RS18540|3-oxoacyl-ACP_reductase_FabG|WP_000395042.1	99.2	246	2	0	1	246	1	246	3.0e-134	481.9
input|c1|381269-382010|+|ctg1_401|	NZ_CP011349|c6|4744215-4744955|+|XI92_RS24965|3-oxoacyl-ACP_reductase_FabG|WP_000395042.1	99.2	246	2	0	1	246	1	246	3.0e-134	481.9
input|c1|381269-382010|+|ctg1_401|	NZ_JH792104|c1|1357875-1358615|+|II5_RS07300|3-oxoacyl-ACP_reductase_FabG|WP_000395041.1	99.6	246	1	0	1	246	1	246	3.0e-134	481.9
input|c1|381269-382010|+|ctg1_401|	NZ_KK088344|c3|34217-34957|+|BF15_RS17780|3-oxoacyl-ACP_reductase_FabG|WP_000395042.1	99.2	246	2	0	1	246	1	246	3.0e-134	481.9
input|c1|381269-382010|+|ctg1_401|	NZ_LABR01000005|c6|147498-148238|+|TU68_RS01330|3-oxoacyl-ACP_reductase_FabG|WP_048550211.1	99.2	246	2	0	1	246	1	246	3.0e-134	481.9
input|c1|381269-382010|+|ctg1_401|	NZ_LDEU01000123|c13|52464-53204|-|AN165_RS24125|3-oxoacyl-ACP_reductase_FabG|WP_000395042.1	99.2	246	2	0	1	246	1	246	3.0e-134	481.9
input|c1|381269-382010|+|ctg1_401|	NZ_ASPZ01000039|c6|43199-43939|+|C175_RS15595|3-oxoacyl-ACP_reductase_FabG|WP_033695960.1	99.6	246	1	0	1	246	1	246	3.9e-134	481.5
input|c1|381269-382010|+|ctg1_401|	NZ_MQTF01000015|c4|29188-29928|+|BHL54_RS05965|3-oxoacyl-ACP_reductase_FabG|WP_078400504.1	99.6	246	1	0	1	246	1	246	3.9e-134	481.5
input|c1|381269-382010|+|ctg1_401|	NC_003909|c6|3325171-3325911|-|BCE_RS17090|3-oxoacyl-ACP_reductase_FabG|WP_000395028.1	99.2	246	2	0	1	246	1	246	5.1e-134	481.1
input|c1|381269-382010|+|ctg1_401|	NZ_CM000715|c8|3294938-3295678|+|BCERE0002_RS17085|3-oxoacyl-ACP_reductase_FabG|WP_000395018.1	99.2	246	2	0	1	246	1	246	5.1e-134	481.1
input|c1|381269-382010|+|ctg1_401|	NZ_CM000717|c8|3149988-3150728|+|BCERE0005_RS16090|3-oxoacyl-ACP_reductase_FabG|WP_000395018.1	99.2	246	2	0	1	246	1	246	5.1e-134	481.1
input|c1|381269-382010|+|ctg1_401|	NZ_CP016316|c4|3327256-3327996|-|BA202_RS17685|3-oxoacyl-ACP_reductase_FabG|WP_061183418.1	99.2	246	2	0	1	246	1	246	5.1e-134	481.1
input|c1|381269-382010|+|ctg1_401|	NZ_CP022345|c1|1424173-1424913|+|CCX84_RS07795|3-oxoacyl-ACP_reductase_FabG|WP_061139028.1	99.2	246	2	0	1	246	1	246	5.1e-134	481.1
input|c1|381269-382010|+|ctg1_401|	NZ_JYCM01000012|c1|445196-445936|-|LG48_RS04000|3-oxoacyl-ACP_reductase_FabG|WP_000395018.1	99.2	246	2	0	1	246	1	246	5.1e-134	481.1
input|c1|381269-382010|+|ctg1_401|	NZ_KB976807|c10|334786-335526|-|IIY_RS17740|3-oxoacyl-ACP_reductase_FabG|WP_000395018.1	99.2	246	2	0	1	246	1	246	5.1e-134	481.1
input|c1|381269-382010|+|ctg1_401|	NZ_KN050654|c1|2025490-2026230|+|DJ50_RS10760|3-oxoacyl-ACP_reductase_FabG|WP_000395018.1	99.2	246	2	0	1	246	1	246	5.1e-134	481.1
input|c1|381269-382010|+|ctg1_401|	NZ_LJKC01000033|c7|131134-131874|+|B4084_RS17630|3-oxoacyl-ACP_reductase_FabG|WP_000395018.1	99.2	246	2	0	1	246	1	246	5.1e-134	481.1
input|c1|381269-382010|+|ctg1_401|	NZ_LOMN01000112|c6|22871-23611|-|AT267_RS10550|3-oxoacyl-ACP_reductase_FabG|WP_061657309.1	99.2	246	2	0	1	246	1	246	5.1e-134	481.1
input|c1|381269-382010|+|ctg1_401|	NZ_LPUS01000001|c1|1252091-1252831|+|AU379_RS06555|3-oxoacyl-ACP_reductase_FabG|WP_061139028.1	99.2	246	2	0	1	246	1	246	5.1e-134	481.1
input|c1|381269-382010|+|ctg1_401|	NZ_LQZO01000180|c4|33701-34441|+|ACS95_RS15015|3-oxoacyl-ACP_reductase_FabG|WP_061183418.1	99.2	246	2	0	1	246	1	246	5.1e-134	481.1
input|c1|381269-382010|+|ctg1_401|	NZ_MACG01000018|c1|29172-29912|+|BAQ47_RS03665|3-oxoacyl-ACP_reductase_FabG|WP_061183418.1	99.2	246	2	0	1	246	1	246	5.1e-134	481.1
input|c1|381269-382010|+|ctg1_401|	NZ_MIEX01000007|c4|51348-52088|-|BHL42_RS03990|3-oxoacyl-ACP_reductase_FabG|WP_061183418.1	99.2	246	2	0	1	246	1	246	5.1e-134	481.1
input|c1|381269-382010|+|ctg1_401|	NZ_MIFC01000010|c1|85788-86528|-|BHL17_RS07980|3-oxoacyl-ACP_reductase_FabG|WP_061183418.1	99.2	246	2	0	1	246	1	246	5.1e-134	481.1
input|c1|381269-382010|+|ctg1_401|	NZ_MJBF01000001|c1|564148-564888|-|BHV55_RS02700|3-oxoacyl-ACP_reductase_FabG|WP_000395018.1	99.2	246	2	0	1	246	1	246	5.1e-134	481.1
input|c1|381269-382010|+|ctg1_401|	NC_011725|c8|3578958-3579698|-|BCB4264_RS18010|3-oxoacyl-ACP_reductase_FabG|WP_000395036.1	99.2	246	2	0	1	246	1	246	6.7e-134	480.7
input|c1|381269-382010|+|ctg1_401|	NZ_CAVI010000182|c6|22136-22876|+|EBGED10_RS15850|3-oxoacyl-ACP_reductase_FabG|WP_000395036.1	99.2	246	2	0	1	246	1	246	6.7e-134	480.7
input|c1|381269-382010|+|ctg1_401|	NZ_CM001804|c11|3854816-3855556|-|D828_RS0120840|3-oxoacyl-ACP_reductase_FabG|WP_017763493.1	99.6	246	1	0	1	246	1	246	6.7e-134	480.7
input|c1|381269-382010|+|ctg1_401|	NZ_CP010106|c9|3580611-3581351|-|NF53_RS18075|3-oxoacyl-ACP_reductase_FabG|WP_000395030.1	99.2	246	2	0	1	246	1	246	6.7e-134	480.7
input|c1|381269-382010|+|ctg1_401|	NZ_CP010577|c11|3594208-3594948|-|SD98_RS18385|3-oxoacyl-ACP_reductase_FabG|WP_017763493.1	99.6	246	1	0	1	246	1	246	6.7e-134	480.7
input|c1|381269-382010|+|ctg1_401|	NZ_CP014847|c11|3732072-3732812|-|A3L20_RS18740|3-oxoacyl-ACP_reductase_FabG|WP_017763493.1	99.6	246	1	0	1	246	1	246	6.7e-134	480.7
input|c1|381269-382010|+|ctg1_401|	NZ_JH791942|c9|3476097-3476837|-|IE7_RS17300|3-oxoacyl-ACP_reductase_FabG|WP_000395030.1	99.2	246	2	0	1	246	1	246	6.7e-134	480.7
input|c1|381269-382010|+|ctg1_401|	NZ_JURK01000012|c2|180848-181588|+|ADJ26_RS04535|3-oxoacyl-ACP_reductase_FabG|WP_000395036.1	99.2	246	2	0	1	246	1	246	6.7e-134	480.7
input|c1|381269-382010|+|ctg1_401|	NZ_KB976835|c11|53802-54542|-|IKC_RS18930|3-oxoacyl-ACP_reductase_FabG|WP_000395036.1	99.2	246	2	0	1	246	1	246	6.7e-134	480.7
input|c1|381269-382010|+|ctg1_401|	NZ_LXLI01000030|c14|65200-65940|-|BTGOE4_RS19930|3-oxoacyl-ACP_reductase_FabG|WP_000395030.1	99.2	246	2	0	1	246	1	246	6.7e-134	480.7
input|c1|381269-382010|+|ctg1_401|	NZ_MCAX01000001|c1|942786-943526|+|BC344_RS05000|3-oxoacyl-ACP_reductase_FabG|WP_000395030.1	99.2	246	2	0	1	246	1	246	6.7e-134	480.7
input|c1|381269-382010|+|ctg1_401|	NZ_MIFM01000032|c4|33-773|-|BHL22_RS19485|3-oxoacyl-ACP_reductase_FabG|WP_074565063.1	99.2	246	2	0	1	246	1	246	6.7e-134	480.7
input|c1|381269-382010|+|ctg1_401|	NZ_MSFC01000006|c7|141322-142062|+|BUM91_RS10245|3-oxoacyl-ACP_reductase_FabG|WP_000395030.1	99.2	246	2	0	1	246	1	246	6.7e-134	480.7
input|c1|381269-382010|+|ctg1_401|	NZ_CP009369|c1|1598120-1598860|+|BG03_RS10130|3-oxoacyl-ACP_reductase_FabG|WP_002194726.1	99.2	246	2	0	1	246	1	246	8.8e-134	480.3
input|c1|381269-382010|+|ctg1_401|	NZ_CP009941|c1|2040618-2041358|+|NT98_RS11850|3-oxoacyl-ACP_reductase_FabG|WP_002194726.1	99.2	246	2	0	1	246	1	246	8.8e-134	480.3
input|c1|381269-382010|+|ctg1_401|	NZ_CM000736|c10|3286586-3287326|+|BCERE0025_RS16930|3-oxoacyl-ACP_reductase_FabG|WP_000395045.1	99.2	246	2	0	1	246	1	246	1.1e-133	479.9
input|c1|381269-382010|+|ctg1_401|	NZ_LONG01000102|c3|3976-4716|+|AT270_RS12205|3-oxoacyl-ACP_reductase_FabG|WP_029439240.1	99.2	246	2	0	1	246	1	246	1.1e-133	479.9
input|c1|381269-382010|+|ctg1_401|	NZ_KB976191|c9|15792-16532|+|IIU_RS26710|3-oxoacyl-ACP_reductase_FabG|WP_016111397.1	99.2	246	2	0	1	246	1	246	1.5e-133	479.6
input|c1|381269-382010|+|ctg1_401|	NC_018877|c9|3538551-3539291|-|BTB_RS17820|3-oxoacyl-ACP_reductase_FabG|WP_000395352.1	99.2	246	2	0	1	246	1	246	2.0e-133	479.2
input|c1|381269-382010|+|ctg1_401|	NC_022873|c10|3854159-3854899|-|YBT1518_RS19205|3-oxoacyl-ACP_reductase_FabG|WP_000395352.1	99.2	246	2	0	1	246	1	246	2.0e-133	479.2
input|c1|381269-382010|+|ctg1_401|	NZ_CP011151|c10|3613663-3614403|-|WR47_RS17725|3-oxoacyl-ACP_reductase_FabG|WP_000395352.1	99.2	246	2	0	1	246	1	246	2.0e-133	479.2
input|c1|381269-382010|+|ctg1_401|	NZ_CP012483|c1|1930694-1931434|+|ACN91_RS10145|3-oxoacyl-ACP_reductase_FabG|WP_000395352.1	99.2	246	2	0	1	246	1	246	2.0e-133	479.2
input|c1|381269-382010|+|ctg1_401|	NZ_CP015250|c9|3668834-3669574|-|BTI247_RS18525|3-oxoacyl-ACP_reductase_FabG|WP_000395352.1	99.2	246	2	0	1	246	1	246	2.0e-133	479.2
input|c1|381269-382010|+|ctg1_401|	NZ_CP024655|c3|1894036-1894776|+|CSW12_RS09985|3-oxoacyl-ACP_reductase_FabG|WP_000395352.1	99.2	246	2	0	1	246	1	246	2.0e-133	479.2
input|c1|381269-382010|+|ctg1_401|	NZ_HG810017|c9|2186070-2186810|-|BTDB27_RS26170|3-oxoacyl-ACP_reductase_FabG|WP_030026895.1	98.8	246	3	0	1	246	1	246	2.0e-133	479.2
input|c1|381269-382010|+|ctg1_401|	NZ_LZRC01000077|c11|38797-39537|-|A9490_RS17720|3-oxoacyl-ACP_reductase_FabG|WP_000395352.1	99.2	246	2	0	1	246	1	246	2.0e-133	479.2
input|c1|381269-382010|+|ctg1_401|	NZ_MNKZ01000128|c2|24545-25285|-|BLD50_RS12890|3-oxoacyl-ACP_reductase_FabG|WP_000395352.1	99.2	246	2	0	1	246	1	246	2.0e-133	479.2
input|c1|381269-382010|+|ctg1_401|	NZ_CM001787|c4|3297742-3298482|-|MW1_RS17175|3-oxoacyl-ACP_reductase_FabG|WP_016718198.1	98.8	246	3	0	1	246	1	246	2.6e-133	478.8
input|c1|381269-382010|+|ctg1_401|	NZ_LJIT01000039|c2|74276-75016|-|B4079_RS06385|3-oxoacyl-ACP_reductase_FabG|WP_062821452.1	98.8	246	3	0	1	246	1	246	2.6e-133	478.8
input|c1|381269-382010|+|ctg1_401|	NZ_LOMV01000089|c6|124621-125361|+|AT277_RS22690|3-oxoacyl-ACP_reductase_FabG|WP_049111860.1	98.4	246	4	0	1	246	1	246	3.3e-133	478.4
input|c1|381269-382010|+|ctg1_401|	NZ_MIFH01000132|c3|16827-17567|-|BHL44_RS18015|3-oxoacyl-ACP_reductase_FabG|WP_049111860.1	98.4	246	4	0	1	246	1	246	3.3e-133	478.4
input|c1|381269-382010|+|ctg1_401|	NZ_FOST01000002|c12|1320671-1321411|+|BM089_RS16310|3-oxoacyl-ACP_reductase_FabG|WP_090977427.1	98.8	246	3	0	1	246	1	246	7.4e-133	477.2
input|c1|381269-382010|+|ctg1_401|	NZ_MSTN01000009|c10|275988-276728|-|BVF97_RS22205|3-oxoacyl-ACP_reductase_FabG|WP_078994445.1	98.8	246	3	0	1	246	1	246	7.4e-133	477.2
input|c1|381269-382010|+|ctg1_401|	NZ_KB976959|c7|2666428-2667168|-|KQ3_RS16305|3-oxoacyl-ACP_reductase_FabG|WP_016086869.1	98.8	246	3	0	1	246	1	246	1.7e-132	476.1
input|c1|381269-382010|+|ctg1_401|	NZ_KB976980|c6|3384090-3384830|-|KQ1_RS17470|3-oxoacyl-ACP_reductase_FabG|WP_016086869.1	98.8	246	3	0	1	246	1	246	1.7e-132	476.1
input|c1|381269-382010|+|ctg1_401|	NZ_LOBB01000086|c2|23075-23815|-|AT258_RS14040|3-oxoacyl-ACP_reductase_FabG|WP_061678476.1	98.4	246	4	0	1	246	1	246	3.7e-132	474.9
input|c1|381269-382010|+|ctg1_401|	NZ_LXLG01000022|c10|359294-360034|-|BTGOE2_RS17570|3-oxoacyl-ACP_reductase_FabG|WP_065224132.1	98.4	246	4	0	1	246	1	246	3.7e-132	474.9
input|c1|381269-382010|+|ctg1_401|	NZ_LZRI01000031|c7|146442-147182|+|A9987_RS19350|3-oxoacyl-ACP_reductase_FabG|WP_065224132.1	98.4	246	4	0	1	246	1	246	3.7e-132	474.9
input|c1|381269-382010|+|ctg1_401|	NZ_MQTG01000035|c8|42365-43105|+|BHL31_RS22640|3-oxoacyl-ACP_reductase_FabG|WP_065224132.1	98.4	246	4	0	1	246	1	246	3.7e-132	474.9
input|c1|381269-382010|+|ctg1_401|	NZ_JYPH01000021|c7|142052-142792|+|TU52_RS13990|3-oxoacyl-ACP_reductase_FabG|WP_048527645.1	98.4	246	4	0	1	246	1	246	4.8e-132	474.6
input|c1|381269-382010|+|ctg1_401|	NZ_MAOE01000047|c2|69398-70138|-|BAU25_RS10700|3-oxoacyl-ACP_reductase_FabG|WP_048527645.1	98.4	246	4	0	1	246	1	246	4.8e-132	474.6
input|c1|381269-382010|+|ctg1_401|	NZ_MLKL01000006|c6|29703-30443|+|BKK45_RS06550|3-oxoacyl-ACP_reductase_FabG|WP_076869545.1	98.0	246	5	0	1	246	1	246	1.1e-131	473.4
input|c1|381269-382010|+|ctg1_401|	NZ_MPOL01000009|c6|359111-359851|-|BJR05_RS21000|3-oxoacyl-ACP_reductase_FabG|WP_073525358.1	98.0	246	5	0	1	246	1	246	1.1e-131	473.4
input|c1|381269-382010|+|ctg1_401|	NZ_MPON01000001|c3|1008015-1008755|-|BJR07_RS05265|3-oxoacyl-ACP_reductase_FabG|WP_073515866.1	98.0	246	5	0	1	246	1	246	1.1e-131	473.4
input|c1|381269-382010|+|ctg1_401|	NZ_MQTB01000020|c2|118625-119365|+|BHL25_RS14095|3-oxoacyl-ACP_reductase_FabG|WP_078418907.1	98.0	246	5	0	1	246	1	246	1.1e-131	473.4
input|c1|381269-382010|+|ctg1_401|	NZ_MTAU01000008|c7|109636-110376|-|BVG01_RS12295|3-oxoacyl-ACP_reductase_FabG|WP_072192206.1	98.0	246	5	0	1	246	1	246	1.1e-131	473.4
input|c1|381269-382010|+|ctg1_401|	NZ_CP009902|c2|3771405-3772145|+|BF27_RS21650|3-oxoacyl-ACP_reductase_FabG|WP_000395026.1	98.0	246	5	0	1	246	1	246	1.8e-131	472.6
input|c1|381269-382010|+|ctg1_401|	NZ_CP013274|c7|3474948-3475688|-|ATN06_RS18015|3-oxoacyl-ACP_reductase_FabG|WP_060631783.1	98.0	246	5	0	1	246	1	246	1.8e-131	472.6
input|c1|381269-382010|+|ctg1_401|	NZ_MACF01000018|c2|26829-27569|+|BAQ44_RS00805|3-oxoacyl-ACP_reductase_FabG|WP_000395026.1	98.0	246	5	0	1	246	1	246	1.8e-131	472.6
input|c1|381269-382010|+|ctg1_401|	NC_018491|c2|3445081-3445821|+|BCK_RS18185|3-oxoacyl-ACP_reductase_FabG|WP_000670493.1	97.6	246	6	0	1	246	1	246	2.4e-131	472.2
input|c1|381269-382010|+|ctg1_401|	NZ_CP009968|c1|2068488-2069228|+|BF28_RS13555|3-oxoacyl-ACP_reductase_FabG|WP_000395022.1	98.0	246	5	0	1	246	1	246	2.4e-131	472.2
input|c1|381269-382010|+|ctg1_401|	NZ_LZQW01000022|c2|148843-149583|-|MCCC1A01412_RS05035|3-oxoacyl-ACP_reductase_FabG|WP_000395022.1	98.0	246	5	0	1	246	1	246	2.4e-131	472.2
input|c1|381269-382010|+|ctg1_401|	NZ_MACI01000057|c5|105596-106336|+|BAQ48_RS13070|3-oxoacyl-ACP_reductase_FabG|WP_071711404.1	97.6	246	6	0	1	246	1	246	2.4e-131	472.2
input|c1|381269-382010|+|ctg1_401|	NZ_MIEY01000008|c6|188734-189474|-|BHL41_RS07130|3-oxoacyl-ACP_reductase_FabG|WP_000670493.1	97.6	246	6	0	1	246	1	246	2.4e-131	472.2
input|c1|381269-382010|+|ctg1_401|	NZ_MQTH01000004|c8|160633-161373|+|BHL21_RS05065|3-oxoacyl-ACP_reductase_FabG|WP_078384628.1	98.0	246	5	0	1	246	1	246	2.4e-131	472.2
input|c1|381269-382010|+|ctg1_401|	NZ_LJKE01000087|c7|122631-123371|+|B4088_RS23340|3-oxoacyl-ACP_reductase_FabG|WP_063262509.1	98.0	246	5	0	1	246	1	246	3.1e-131	471.9
input|c1|381269-382010|+|ctg1_401|	NZ_LZQX01000002|c1|26846-27586|+|A9486_RS00150|3-oxoacyl-ACP_reductase_FabG|WP_071735230.1	97.6	246	6	0	1	246	1	246	3.1e-131	471.9
input|c1|381269-382010|+|ctg1_401|	NC_005957|c5|3388278-3389018|-|BT9727_3314|3-ketoacyl-ACP_reductase|YP_037636.1	97.6	246	6	0	1	246	1	246	5.3e-131	471.1
input|c1|381269-382010|+|ctg1_401|	NC_008600|c5|3387203-3387943|-|BALH_RS17515|3-oxoacyl-ACP_reductase_FabG|WP_000395025.1	97.6	246	6	0	1	246	1	246	5.3e-131	471.1
input|c1|381269-382010|+|ctg1_401|	NC_011773|c7|3399531-3400271|-|BCAH820_RS17780|3-oxoacyl-ACP_reductase_FabG|WP_000395025.1	97.6	246	6	0	1	246	1	246	5.3e-131	471.1
input|c1|381269-382010|+|ctg1_401|	NC_012472|c5|3402504-3403244|-|BCA_RS18635|3-oxoacyl-ACP_reductase_FabG|WP_000395025.1	97.6	246	6	0	1	246	1	246	5.3e-131	471.1
input|c1|381269-382010|+|ctg1_401|	NC_014335|c5|3309383-3310123|-|BACI_RS17415|3-oxoacyl-ACP_reductase_FabG|WP_000395025.1	97.6	246	6	0	1	246	1	246	5.3e-131	471.1
input|c1|381269-382010|+|ctg1_401|	NZ_CM000714|c4|3150293-3151033|-|BCERE0001_RS16435|3-oxoacyl-ACP_reductase_FabG|WP_000395021.1	97.6	246	6	0	1	246	1	246	5.3e-131	471.1
input|c1|381269-382010|+|ctg1_401|	NZ_CM000732|c6|3236180-3236920|+|BCERE0021_RS16895|3-oxoacyl-ACP_reductase_FabG|WP_000395025.1	97.6	246	6	0	1	246	1	246	5.3e-131	471.1
input|c1|381269-382010|+|ctg1_401|	NZ_CM000754|c8|3307485-3308225|+|BTHUR0009_RS17375|3-oxoacyl-ACP_reductase_FabG|WP_000395025.1	97.6	246	6	0	1	246	1	246	5.3e-131	471.1
input|c1|381269-382010|+|ctg1_401|	NZ_CM000757|c5|3391285-3392025|+|BTHUR0012_RS17790|3-oxoacyl-ACP_reductase_FabG|WP_000395025.1	97.6	246	6	0	1	246	1	246	5.3e-131	471.1
input|c1|381269-382010|+|ctg1_401|	NZ_CP009300|c1|1088438-1089178|+|AW22_RS06880|3-oxoacyl-ACP_reductase_FabG|WP_000395025.1	97.6	246	6	0	1	246	1	246	5.3e-131	471.1
input|c1|381269-382010|+|ctg1_401|	NZ_CP009335|c6|4577525-4578265|-|BF38_RS26960|3-oxoacyl-ACP_reductase_FabG|WP_000395025.1	97.6	246	6	0	1	246	1	246	5.3e-131	471.1
input|c1|381269-382010|+|ctg1_401|	NZ_CP009605|c1|768205-768945|+|BF33_RS04520|3-oxoacyl-ACP_reductase_FabG|WP_000395025.1	97.6	246	6	0	1	246	1	246	5.3e-131	471.1
input|c1|381269-382010|+|ctg1_401|	NZ_CP009641|c4|2080263-2081003|-|AK40_RS14540|3-oxoacyl-ACP_reductase_FabG|WP_000395025.1	97.6	246	6	0	1	246	1	246	5.3e-131	471.1
input|c1|381269-382010|+|ctg1_401|	NZ_CP017016|c5|3263734-3264474|-|BGI23_RS16935|3-oxoacyl-ACP_reductase_FabG|WP_000395021.1	97.6	246	6	0	1	246	1	246	5.3e-131	471.1
input|c1|381269-382010|+|ctg1_401|	NZ_CP018933|c9|3310163-3310903|-|BEI49_RS17950|3-oxoacyl-ACP_reductase_FabG|WP_000395025.1	97.6	246	6	0	1	246	1	246	5.3e-131	471.1
input|c1|381269-382010|+|ctg1_401|	NZ_CP020723|c6|3360466-3361206|-|B7P25_RS18250|3-oxoacyl-ACP_reductase_FabG|WP_000395025.1	97.6	246	6	0	1	246	1	246	5.3e-131	471.1
input|c1|381269-382010|+|ctg1_401|	NZ_CP023179|c3|1900192-1900932|+|CK938_RS09930|3-oxoacyl-ACP_reductase_FabG|WP_000395021.1	97.6	246	6	0	1	246	1	246	5.3e-131	471.1
input|c1|381269-382010|+|ctg1_401|	NZ_CP025122|c1|730717-731457|-|CU648_RS04000|3-oxoacyl-ACP_reductase_FabG|WP_000395025.1	97.6	246	6	0	1	246	1	246	5.3e-131	471.1
input|c1|381269-382010|+|ctg1_401|	NZ_JH792131|c1|1300039-1300779|+|IGW_RS07060|3-oxoacyl-ACP_reductase_FabG|WP_000395025.1	97.6	246	6	0	1	246	1	246	5.3e-131	471.1
input|c1|381269-382010|+|ctg1_401|	NZ_JH792239|c1|1351799-1352539|+|IIK_RS07190|3-oxoacyl-ACP_reductase_FabG|WP_000395021.1	97.6	246	6	0	1	246	1	246	5.3e-131	471.1
input|c1|381269-382010|+|ctg1_401|	NZ_JSFD01000005|c3|30796-31536|+|OA45_RS12435|3-oxoacyl-ACP_reductase_FabG|WP_000395021.1	97.6	246	6	0	1	246	1	246	5.3e-131	471.1
input|c1|381269-382010|+|ctg1_401|	NZ_KE504109|c1|1328574-1329314|+|M571_RS0107020|3-oxoacyl-ACP_reductase_FabG|WP_000395021.1	97.6	246	6	0	1	246	1	246	5.3e-131	471.1
input|c1|381269-382010|+|ctg1_401|	NZ_LABW01000016|c3|103001-103741|-|TU49_RS07215|3-oxoacyl-ACP_reductase_FabG|WP_000395021.1	97.6	246	6	0	1	246	1	246	5.3e-131	471.1
input|c1|381269-382010|+|ctg1_401|	NZ_LCYM01000054|c7|143394-144134|-|B4087_RS15570|3-oxoacyl-ACP_reductase_FabG|WP_000395025.1	97.6	246	6	0	1	246	1	246	5.3e-131	471.1
input|c1|381269-382010|+|ctg1_401|	NZ_LJKA01000004|c9|54661-55401|-|B4082_RS02285|3-oxoacyl-ACP_reductase_FabG|WP_063221236.1	97.6	246	6	0	1	246	1	246	5.3e-131	471.1
input|c1|381269-382010|+|ctg1_401|	NZ_LOMU01000086|c7|22581-23321|-|AT275_RS16290|3-oxoacyl-ACP_reductase_FabG|WP_000395025.1	97.6	246	6	0	1	246	1	246	5.3e-131	471.1
input|c1|381269-382010|+|ctg1_401|	NZ_LRAA01000238|c5|45309-46049|-|ACS52_RS15260|3-oxoacyl-ACP_reductase_FabG|WP_000395021.1	97.6	246	6	0	1	246	1	246	5.3e-131	471.1
input|c1|381269-382010|+|ctg1_401|	NZ_LRRO01000922|c7|440632-441372|+|ACS92_RS23925|3-oxoacyl-ACP_reductase_FabG|WP_000395021.1	97.6	246	6	0	1	246	1	246	5.3e-131	471.1
input|c1|381269-382010|+|ctg1_401|	NZ_LVVJ01000015|c3|29806-30546|+|A3782_RS13380|3-oxoacyl-ACP_reductase_FabG|WP_000395025.1	97.6	246	6	0	1	246	1	246	5.3e-131	471.1
input|c1|381269-382010|+|ctg1_401|	NZ_MACE01000015|c4|110058-110798|-|BAQ46_RS05780|3-oxoacyl-ACP_reductase_FabG|WP_000395021.1	97.6	246	6	0	1	246	1	246	5.3e-131	471.1
input|c1|381269-382010|+|ctg1_401|	NZ_MDYW01000015|c1|59966-60706|-|BHK97_RS13935|3-oxoacyl-ACP_reductase_FabG|WP_000395021.1	97.6	246	6	0	1	246	1	246	5.3e-131	471.1
input|c1|381269-382010|+|ctg1_401|	NZ_MEAQ01000226|c3|2127-2867|+|BGV83_RS15835|3-oxoacyl-ACP_reductase_FabG|WP_000395025.1	97.6	246	6	0	1	246	1	246	5.3e-131	471.1
input|c1|381269-382010|+|ctg1_401|	NZ_MIEZ01000010|c1|153197-153937|+|BHL13_RS14895|3-oxoacyl-ACP_reductase_FabG|WP_000395021.1	97.6	246	6	0	1	246	1	246	5.3e-131	471.1
input|c1|381269-382010|+|ctg1_401|	NZ_MIFA01000017|c1|27336-28076|+|BHL39_RS13415|3-oxoacyl-ACP_reductase_FabG|WP_000395021.1	97.6	246	6	0	1	246	1	246	5.3e-131	471.1
input|c1|381269-382010|+|ctg1_401|	NZ_MIFE01000024|c2|78385-79125|-|BHL18_RS17710|3-oxoacyl-ACP_reductase_FabG|WP_000395021.1	97.6	246	6	0	1	246	1	246	5.3e-131	471.1
input|c1|381269-382010|+|ctg1_401|	NZ_MIFQ01000047|c3|85737-86477|+|BHL50_RS17965|3-oxoacyl-ACP_reductase_FabG|WP_000395021.1	97.6	246	6	0	1	246	1	246	5.3e-131	471.1
input|c1|381269-382010|+|ctg1_401|	NZ_MLKG01000073|c4|27973-28713|+|BKK43_RS26605|3-oxoacyl-ACP_reductase_FabG|WP_000395021.1	97.6	246	6	0	1	246	1	246	5.3e-131	471.1
input|c1|381269-382010|+|ctg1_401|	NZ_MLKI01000006|c5|81135-81875|-|BKK41_RS06870|3-oxoacyl-ACP_reductase_FabG|WP_000395021.1	97.6	246	6	0	1	246	1	246	5.3e-131	471.1
input|c1|381269-382010|+|ctg1_401|	NZ_MLKJ01000053|c5|71383-72123|-|BKK40_RS19780|3-oxoacyl-ACP_reductase_FabG|WP_000395021.1	97.6	246	6	0	1	246	1	246	5.3e-131	471.1
input|c1|381269-382010|+|ctg1_401|	NZ_MLKK01000028|c4|27392-28132|+|BKK39_RS09175|3-oxoacyl-ACP_reductase_FabG|WP_000395021.1	97.6	246	6	0	1	246	1	246	5.3e-131	471.1
input|c1|381269-382010|+|ctg1_401|	NZ_MQTA01000003|c4|310638-311378|-|BHL35_RS03180|3-oxoacyl-ACP_reductase_FabG|WP_000395021.1	97.6	246	6	0	1	246	1	246	5.3e-131	471.1
input|c1|381269-382010|+|ctg1_401|	NZ_MQTC01000023|c2|17069-17809|-|BHL49_RS21180|3-oxoacyl-ACP_reductase_FabG|WP_000395025.1	97.6	246	6	0	1	246	1	246	5.3e-131	471.1
input|c1|381269-382010|+|ctg1_401|	NZ_MQTD01000005|c5|141492-142232|+|BHL51_RS03655|3-oxoacyl-ACP_reductase_FabG|WP_000395025.1	97.6	246	6	0	1	246	1	246	5.3e-131	471.1
input|c1|381269-382010|+|ctg1_401|	NZ_JH791910|c1|2021875-2022615|+|ICW_RS10505|3-oxoacyl-ACP_reductase_FabG|WP_000395031.1	97.6	246	6	0	1	246	1	246	6.9e-131	470.7
input|c1|381269-382010|+|ctg1_401|	NZ_JH804637|c7|3074158-3074898|-|IEO_RS15515|3-oxoacyl-ACP_reductase_FabG|WP_000395031.1	97.6	246	6	0	1	246	1	246	6.9e-131	470.7
input|c1|381269-382010|+|ctg1_401|	NZ_LXLK01000096|c7|33767-34507|-|BTGOE6_RS14715|3-oxoacyl-ACP_reductase_FabG|WP_000395031.1	97.6	246	6	0	1	246	1	246	6.9e-131	470.7
input|c1|381269-382010|+|ctg1_401|	NZ_MUAM01000003|c6|226949-227689|+|BW893_RS09125|3-oxoacyl-ACP_reductase_FabG|WP_000395031.1	97.6	246	6	0	1	246	1	246	6.9e-131	470.7
input|c1|381269-382010|+|ctg1_401|	NZ_LJKB01000109|c5|26921-27661|+|B4083_RS26170|3-oxoacyl-ACP_reductase_FabG|WP_063219673.1	97.2	246	7	0	1	246	1	246	1.2e-130	469.9
input|c1|381269-382010|+|ctg1_401|	NZ_MUAJ01000043|c8|25842-26582|+|BW897_RS27010|3-oxoacyl-ACP_reductase_FabG|WP_063219673.1	97.2	246	7	0	1	246	1	246	1.2e-130	469.9
input|c1|381269-382010|+|ctg1_401|	NZ_MUAS01000013|c2|67924-68664|+|BLX04_RS19055|3-oxoacyl-ACP_reductase_FabG|WP_063219673.1	97.2	246	7	0	1	246	1	246	1.2e-130	469.9
input|c1|381269-382010|+|ctg1_401|	NZ_JH792018|c2|2032347-2033087|+|II9_RS10690|3-oxoacyl-ACP_reductase_FabG|WP_000395020.1	97.2	246	7	0	1	246	1	246	1.5e-130	469.5
input|c1|381269-382010|+|ctg1_401|	NZ_LABL01000033|c11|143885-144625|+|TU62_RS22995|3-oxoacyl-ACP_reductase_FabG|WP_048562617.1	97.2	246	7	0	1	246	1	246	1.5e-130	469.5
input|c1|381269-382010|+|ctg1_401|	NZ_MIFT01000015|c2|88481-89221|+|BHL32_RS15015|3-oxoacyl-ACP_reductase_FabG|WP_074532811.1	97.2	246	7	0	1	246	1	246	1.5e-130	469.5
input|c1|381269-382010|+|ctg1_401|	NZ_MACH01000142|c8|136729-137469|-|BAQ49_RS25950|3-oxoacyl-ACP_reductase_FabG|WP_071747635.1	96.3	246	9	0	1	246	1	246	2.0e-130	469.2
input|c1|381269-382010|+|ctg1_401|	NZ_MAOG01000119|c6|120990-121730|-|BAU27_RS22525|3-oxoacyl-ACP_reductase_FabG|WP_071747635.1	96.3	246	9	0	1	246	1	246	2.0e-130	469.2
input|c1|381269-382010|+|ctg1_401|	NC_016779|c5|3328412-3329152|-|BCF_RS17275|3-oxoacyl-ACP_reductase_FabG|WP_000395024.1	97.2	246	7	0	1	246	1	246	2.6e-130	468.8
input|c1|381269-382010|+|ctg1_401|	NZ_ASPY01000052|c7|157975-158715|+|C174_RS07960|3-oxoacyl-ACP_reductase_FabG|WP_002128467.1	96.7	246	8	0	1	246	1	246	2.6e-130	468.8
input|c1|381269-382010|+|ctg1_401|	NZ_CM000718|c5|3355752-3356492|+|BCERE0006_RS16675|3-oxoacyl-ACP_reductase_FabG|WP_000395032.1	97.2	246	7	0	1	246	1	246	2.6e-130	468.8
input|c1|381269-382010|+|ctg1_401|	NZ_CP009692|c2|2348901-2349641|+|BG05_RS14070|3-oxoacyl-ACP_reductase_FabG|WP_002128467.1	96.7	246	8	0	1	246	1	246	2.6e-130	468.8
input|c1|381269-382010|+|ctg1_401|	NZ_CP009720|c1|1420537-1421277|+|BF36_RS08225|3-oxoacyl-ACP_reductase_FabG|WP_042510983.1	97.2	246	7	0	1	246	1	246	2.6e-130	468.8
input|c1|381269-382010|+|ctg1_401|	NZ_FMZR01000002|c2|365307-366047|-|BLS53_RS06440|3-oxoacyl-ACP_reductase_FabG|WP_000395032.1	97.2	246	7	0	1	246	1	246	2.6e-130	468.8
input|c1|381269-382010|+|ctg1_401|	NZ_JH791837|c2|1937729-1938469|+|IKM_RS09940|3-oxoacyl-ACP_reductase_FabG|WP_002128467.1	96.7	246	8	0	1	246	1	246	2.6e-130	468.8
input|c1|381269-382010|+|ctg1_401|	NZ_JH791975|c2|1390056-1390796|+|IEI_RS07445|3-oxoacyl-ACP_reductase_FabG|WP_000395032.1	97.2	246	7	0	1	246	1	246	2.6e-130	468.8
input|c1|381269-382010|+|ctg1_401|	NZ_JH792011|c9|3324887-3325627|-|IEW_RS16355|3-oxoacyl-ACP_reductase_FabG|WP_002128467.1	96.7	246	8	0	1	246	1	246	2.6e-130	468.8
input|c1|381269-382010|+|ctg1_401|	NZ_JH792251|c2|1904177-1904917|+|III_RS09800|3-oxoacyl-ACP_reductase_FabG|WP_002128467.1	96.7	246	8	0	1	246	1	246	2.6e-130	468.8
input|c1|381269-382010|+|ctg1_401|	NZ_KB976152|c2|1067822-1068562|-|IG9_RS05415|3-oxoacyl-ACP_reductase_FabG|WP_002128467.1	96.7	246	8	0	1	246	1	246	2.6e-130	468.8
input|c1|381269-382010|+|ctg1_401|	NZ_LABT01000032|c6|134203-134943|+|TU70_RS16950|3-oxoacyl-ACP_reductase_FabG|WP_002128467.1	96.7	246	8	0	1	246	1	246	2.6e-130	468.8
input|c1|381269-382010|+|ctg1_401|	NZ_LCYI01000019|c4|137178-137918|+|B4077_RS08310|3-oxoacyl-ACP_reductase_FabG|WP_000395032.1	97.2	246	7	0	1	246	1	246	2.6e-130	468.8
input|c1|381269-382010|+|ctg1_401|	NZ_LCYN01000004|c5|278630-279370|+|B4147_RS06940|3-oxoacyl-ACP_reductase_FabG|WP_000395032.1	97.2	246	7	0	1	246	1	246	2.6e-130	468.8
input|c1|381269-382010|+|ctg1_401|	NZ_LJKG01000014|c11|28417-29157|+|B4117_RS03055|3-oxoacyl-ACP_reductase_FabG|WP_002128467.1	96.7	246	8	0	1	246	1	246	2.6e-130	468.8
input|c1|381269-382010|+|ctg1_401|	NZ_LJXA01000020|c4|22848-23588|-|AN402_RS08740|3-oxoacyl-ACP_reductase_FabG|WP_000395032.1	97.2	246	7	0	1	246	1	246	2.6e-130	468.8
input|c1|381269-382010|+|ctg1_401|	NZ_LOBC01000028|c6|286419-287159|-|AT260_RS15335|3-oxoacyl-ACP_reductase_FabG|WP_000395032.1	97.2	246	7	0	1	246	1	246	2.6e-130	468.8
input|c1|381269-382010|+|ctg1_401|	NZ_LXFL01000044|c7|173100-173840|+|A6278_RS21720|3-oxoacyl-ACP_reductase_FabG|WP_000395032.1	97.2	246	7	0	1	246	1	246	2.6e-130	468.8
input|c1|381269-382010|+|ctg1_401|	NZ_LXFN01000054|c11|64537-65277|-|A6280_RS24460|3-oxoacyl-ACP_reductase_FabG|WP_000395032.1	97.2	246	7	0	1	246	1	246	2.6e-130	468.8
input|c1|381269-382010|+|ctg1_401|	NZ_LXFP01000055|c7|127993-128733|-|A6282_RS22575|3-oxoacyl-ACP_reductase_FabG|WP_000395032.1	97.2	246	7	0	1	246	1	246	2.6e-130	468.8
input|c1|381269-382010|+|ctg1_401|	NZ_LXFQ01000055|c10|173280-174020|+|A6283_RS22645|3-oxoacyl-ACP_reductase_FabG|WP_000395032.1	97.2	246	7	0	1	246	1	246	2.6e-130	468.8
input|c1|381269-382010|+|ctg1_401|	NZ_LXFR01000088|c9|21505-22245|-|A6284_RS26860|3-oxoacyl-ACP_reductase_FabG|WP_000395032.1	97.2	246	7	0	1	246	1	246	2.6e-130	468.8
input|c1|381269-382010|+|ctg1_401|	NZ_LXFS01000091|c9|172979-173719|+|A6285_RS27245|3-oxoacyl-ACP_reductase_FabG|WP_000395032.1	97.2	246	7	0	1	246	1	246	2.6e-130	468.8
input|c1|381269-382010|+|ctg1_401|	NZ_LXFT01000050|c9|173330-174070|+|A6286_RS26175|3-oxoacyl-ACP_reductase_FabG|WP_000395032.1	97.2	246	7	0	1	246	1	246	2.6e-130	468.8
input|c1|381269-382010|+|ctg1_401|	NZ_MAOB01000072|c10|172795-173535|+|BAU22_RS21770|3-oxoacyl-ACP_reductase_FabG|WP_000395032.1	97.2	246	7	0	1	246	1	246	2.6e-130	468.8
input|c1|381269-382010|+|ctg1_401|	NZ_MSBQ01000016|c5|117341-118081|-|BUC33_RS19865|3-oxoacyl-ACP_reductase_FabG|WP_000395032.1	97.2	246	7	0	1	246	1	246	2.6e-130	468.8
input|c1|381269-382010|+|ctg1_401|	NZ_MUAH01000005|c11|136820-137560|-|BW899_RS13010|3-oxoacyl-ACP_reductase_FabG|WP_002128467.1	96.7	246	8	0	1	246	1	246	2.6e-130	468.8
input|c1|381269-382010|+|ctg1_401|	NZ_MUAK01000043|c10|27663-28403|-|BW891_RS18095|3-oxoacyl-ACP_reductase_FabG|WP_002128467.1	96.7	246	8	0	1	246	1	246	2.6e-130	468.8
input|c1|381269-382010|+|ctg1_401|	NZ_MUAN01000013|c3|102020-102760|-|BW894_RS16890|3-oxoacyl-ACP_reductase_FabG|WP_002128467.1	96.7	246	8	0	1	246	1	246	2.6e-130	468.8
input|c1|381269-382010|+|ctg1_401|	NZ_MUAR01000031|c4|5916-6656|+|BGP34_RS22445|3-oxoacyl-ACP_reductase_FabG|WP_002128467.1	96.7	246	8	0	1	246	1	246	2.6e-130	468.8
input|c1|381269-382010|+|ctg1_401|	NZ_MUAT01000010|c1|20269-21009|+|BLW98_RS15560|3-oxoacyl-ACP_reductase_FabG|WP_002128467.1	96.7	246	8	0	1	246	1	246	2.6e-130	468.8
input|c1|381269-382010|+|ctg1_401|	NC_017200|c6|3398247-3398987|-|YBT020_RS17630|3-oxoacyl-ACP_reductase_FabG|WP_000395019.1	97.2	246	7	0	1	246	1	246	3.4e-130	468.4
input|c1|381269-382010|+|ctg1_401|	NZ_CP020743|c7|3635328-3636068|-|B7492_RS18980|3-oxoacyl-ACP_reductase_FabG|WP_002137674.1	96.7	246	8	0	1	246	1	246	3.4e-130	468.4
input|c1|381269-382010|+|ctg1_401|	NZ_FNRB01000005|c7|146689-147429|+|BLW26_RS19220|3-oxoacyl-ACP_reductase_FabG|WP_016130060.1	96.7	246	8	0	1	246	1	246	3.4e-130	468.4
input|c1|381269-382010|+|ctg1_401|	NZ_JH791984|c5|2988422-2989162|-|IEQ_RS14960|3-oxoacyl-ACP_reductase_FabG|WP_002121292.1	97.2	246	7	0	1	246	1	246	3.4e-130	468.4
input|c1|381269-382010|+|ctg1_401|	NZ_JH804672|c8|3103444-3104184|-|IG3_RS15165|3-oxoacyl-ACP_reductase_FabG|WP_002137674.1	96.7	246	8	0	1	246	1	246	3.4e-130	468.4
input|c1|381269-382010|+|ctg1_401|	NZ_KB976146|c9|564552-565292|+|IGA_RS23125|3-oxoacyl-ACP_reductase_FabG|WP_002137674.1	96.7	246	8	0	1	246	1	246	3.4e-130	468.4
input|c1|381269-382010|+|ctg1_401|	NZ_KB976712|c8|2976091-2976831|-|IKQ_RS18815|3-oxoacyl-ACP_reductase_FabG|WP_016130060.1	96.7	246	8	0	1	246	1	246	3.4e-130	468.4
input|c1|381269-382010|+|ctg1_401|	NZ_CM000739|c5|3205627-3206367|+|BCERE0028_RS16185|3-oxoacyl-ACP_reductase_FabG|WP_000395033.1	96.7	246	8	0	1	246	1	246	4.5e-130	468.0
input|c1|381269-382010|+|ctg1_401|	NZ_CM000752|c6|3237706-3238446|-|BTHUR0007_RS16880|3-oxoacyl-ACP_reductase_FabG|WP_000395023.1	97.2	246	7	0	1	246	1	246	4.5e-130	468.0
input|c1|381269-382010|+|ctg1_401|	NZ_JH791923|c2|1993038-1993778|+|IE3_RS10235|3-oxoacyl-ACP_reductase_FabG|WP_000365010.1	96.3	246	9	0	1	246	1	246	4.5e-130	468.0
input|c1|381269-382010|+|ctg1_401|	NZ_JH792182|c2|1977265-1978005|+|ICG_RS10475|3-oxoacyl-ACP_reductase_FabG|WP_000365010.1	96.3	246	9	0	1	246	1	246	4.5e-130	468.0
input|c1|381269-382010|+|ctg1_401|	NZ_MAOC01000091|c9|344926-345666|-|BAU23_RS26595|3-oxoacyl-ACP_reductase_FabG|WP_000365010.1	96.3	246	9	0	1	246	1	246	4.5e-130	468.0
input|c1|381269-382010|+|ctg1_401|	NC_018693|c6|2653956-2654696|-|MC28_RS13350|3-oxoacyl-ACP_reductase_FabG|WP_000395047.1	96.7	246	8	0	1	246	1	246	5.9e-130	467.6
input|c1|381269-382010|+|ctg1_401|	NZ_CM000735|c8|3221791-3222531|+|BCERE0024_RS16065|3-oxoacyl-ACP_reductase_FabG|WP_000395047.1	96.7	246	8	0	1	246	1	246	5.9e-130	467.6
input|c1|381269-382010|+|ctg1_401|	NZ_JH791802|c3|2248294-2249034|+|IKS_RS11480|3-oxoacyl-ACP_reductase_FabG|WP_002190352.1	96.3	246	9	0	1	246	1	246	5.9e-130	467.6
input|c1|381269-382010|+|ctg1_401|	NZ_JH791809|c8|2840480-2841220|-|IKO_RS14045|3-oxoacyl-ACP_reductase_FabG|WP_002190352.1	96.3	246	9	0	1	246	1	246	5.9e-130	467.6
input|c1|381269-382010|+|ctg1_401|	NZ_JH792165|c2|1417326-1418066|+|IIO_RS07580|3-oxoacyl-ACP_reductase_FabG|WP_000395047.1	96.7	246	8	0	1	246	1	246	5.9e-130	467.6
input|c1|381269-382010|+|ctg1_401|	NZ_LABO01000035|c5|152819-153559|-|TU65_RS14015|3-oxoacyl-ACP_reductase_FabG|WP_048543969.1	96.7	246	8	0	1	246	1	246	5.9e-130	467.6
input|c1|381269-382010|+|ctg1_401|	NZ_LXLL01000026|c7|34750-35490|-|BTGOE7_RS14085|3-oxoacyl-ACP_reductase_FabG|WP_000395047.1	96.7	246	8	0	1	246	1	246	5.9e-130	467.6
input|c1|381269-382010|+|ctg1_401|	NZ_MUAI01000007|c8|169085-169825|+|BW900_RS12435|3-oxoacyl-ACP_reductase_FabG|WP_078176090.1	96.7	246	8	0	1	246	1	246	5.9e-130	467.6
input|c1|381269-382010|+|ctg1_401|	NZ_CM000737|c8|3141096-3141836|+|BCERE0026_RS15820|3-oxoacyl-ACP_reductase_FabG|WP_002066468.1	96.3	246	9	0	1	246	1	246	1.0e-129	466.8
input|c1|381269-382010|+|ctg1_401|	NZ_KB976677|c11|2558486-2559226|-|IK1_RS16755|3-oxoacyl-ACP_reductase_FabG|WP_016120609.1	96.7	246	8	0	1	246	1	246	1.0e-129	466.8
input|c1|381269-382010|+|ctg1_401|	NZ_FTLZ01000002|c1|41915-42655|-|BW973_RS14190|3-oxoacyl-ACP_reductase_FabG|WP_076539328.1	96.7	246	8	0	1	246	1	246	1.3e-129	466.5
input|c1|381269-382010|+|ctg1_401|	NZ_JYPF01000002|c2|190588-191328|+|TU50_RS07030|3-oxoacyl-ACP_reductase_FabG|WP_048565918.1	96.7	246	8	0	1	246	1	246	1.3e-129	466.5
input|c1|381269-382010|+|ctg1_401|	NC_010184|c7|3310417-3311157|-|BCERKBAB4_RS16460|3-oxoacyl-ACP_reductase_FabG|WP_002014354.1	96.3	246	9	0	1	246	1	246	2.9e-129	465.3
input|c1|381269-382010|+|ctg1_401|	NZ_CM000719|c6|3220852-3221592|+|BCERE0007_RS16410|3-oxoacyl-ACP_reductase_FabG|WP_002014354.1	96.3	246	9	0	1	246	1	246	2.9e-129	465.3
input|c1|381269-382010|+|ctg1_401|	NZ_JH792097|c7|3320701-3321441|-|IG7_RS16255|3-oxoacyl-ACP_reductase_FabG|WP_002014354.1	96.3	246	9	0	1	246	1	246	2.9e-129	465.3
input|c1|381269-382010|+|ctg1_401|	NZ_JH792310|c2|1328635-1329375|+|IIG_RS06930|3-oxoacyl-ACP_reductase_FabG|WP_002014354.1	96.3	246	9	0	1	246	1	246	2.9e-129	465.3
input|c1|381269-382010|+|ctg1_401|	NZ_JYFS01000034|c2|21567-22307|+|SZ39_RS09015|3-oxoacyl-ACP_reductase_FabG|WP_002014354.1	96.3	246	9	0	1	246	1	246	2.9e-129	465.3
input|c1|381269-382010|+|ctg1_401|	NZ_KB976273|c1|897470-898210|+|IIC_RS04670|3-oxoacyl-ACP_reductase_FabG|WP_002014354.1	96.3	246	9	0	1	246	1	246	2.9e-129	465.3
input|c1|381269-382010|+|ctg1_401|	NZ_KE150045|c5|268308-269048|-|IC3_RS09840|3-oxoacyl-ACP_reductase_FabG|WP_002014354.1	96.3	246	9	0	1	246	1	246	2.9e-129	465.3
input|c1|381269-382010|+|ctg1_401|	NZ_LOBD01000066|c7|196689-197429|+|AT257_RS22645|3-oxoacyl-ACP_reductase_FabG|WP_002014354.1	96.3	246	9	0	1	246	1	246	2.9e-129	465.3
input|c1|381269-382010|+|ctg1_401|	NZ_LRPH01000086|c5|15953-16693|+|AWW70_RS24635|3-oxoacyl-ACP_reductase_FabG|WP_060751613.1	96.3	246	9	0	1	246	1	246	2.9e-129	465.3
input|c1|381269-382010|+|ctg1_401|	NZ_CM000731|c7|3248324-3249064|-|BCERE0020_RS16165|3-oxoacyl-ACP_reductase_FabG|WP_000506443.1	96.3	246	9	0	1	246	1	246	3.8e-129	464.9
input|c1|381269-382010|+|ctg1_401|	NZ_CP020437|c9|4824814-4825554|+|A6J74_RS27295|3-oxoacyl-ACP_reductase_FabG|WP_000506443.1	96.3	246	9	0	1	246	1	246	3.8e-129	464.9
input|c1|381269-382010|+|ctg1_401|	NZ_JH791945|c7|2626454-2627194|-|IEC_RS13180|3-oxoacyl-ACP_reductase_FabG|WP_000506443.1	96.3	246	9	0	1	246	1	246	3.8e-129	464.9
input|c1|381269-382010|+|ctg1_401|	NZ_JH792135|c7|2648651-2649391|-|IGK_RS13305|3-oxoacyl-ACP_reductase_FabG|WP_000506443.1	96.3	246	9	0	1	246	1	246	3.8e-129	464.9
input|c1|381269-382010|+|ctg1_401|	NZ_KB976660|c11|2658223-2658963|-|IIS_RS23045|3-oxoacyl-ACP_reductase_FabG|WP_000506443.1	96.3	246	9	0	1	246	1	246	3.8e-129	464.9
input|c1|381269-382010|+|ctg1_401|	NZ_KB976671|c10|2656938-2657678|-|IG5_RS21475|3-oxoacyl-ACP_reductase_FabG|WP_000506443.1	96.3	246	9	0	1	246	1	246	3.8e-129	464.9
input|c1|381269-382010|+|ctg1_401|	NZ_LOAZ01000095|c10|123423-124163|-|AT265_RS23780|3-oxoacyl-ACP_reductase_FabG|WP_000506443.1	96.3	246	9	0	1	246	1	246	3.8e-129	464.9
input|c1|381269-382010|+|ctg1_401|	NZ_CP009746|c1|1277996-1278736|+|BWEI_RS06675|3-oxoacyl-ACP_reductase_FabG|WP_002033588.1	95.9	246	10	0	1	246	1	246	6.5e-129	464.2
input|c1|381269-382010|+|ctg1_401|	NZ_JH791996|c2|1854380-1855120|+|IEE_RS09565|3-oxoacyl-ACP_reductase_FabG|WP_002111090.1	95.9	246	10	0	1	246	1	246	6.5e-129	464.2
input|c1|381269-382010|+|ctg1_401|	NZ_JH792114|c6|1324379-1325119|+|II3_RS20535|3-oxoacyl-ACP_reductase_FabG|WP_002111090.1	95.9	246	10	0	1	246	1	246	6.5e-129	464.2
input|c1|381269-382010|+|ctg1_401|	NZ_JH792148|c2|1980186-1980926|+|IGC_RS10140|3-oxoacyl-ACP_reductase_FabG|WP_002111090.1	95.9	246	10	0	1	246	1	246	6.5e-129	464.2
input|c1|381269-382010|+|ctg1_401|	NZ_JH804628|c3|1006939-1007679|-|IEM_RS05225|3-oxoacyl-ACP_reductase_FabG|WP_002111090.1	95.9	246	10	0	1	246	1	246	6.5e-129	464.2
input|c1|381269-382010|+|ctg1_401|	NZ_KB976800|c6|33533-34273|-|IIQ_RS18705|3-oxoacyl-ACP_reductase_FabG|WP_002111090.1	95.9	246	10	0	1	246	1	246	6.5e-129	464.2
input|c1|381269-382010|+|ctg1_401|	NZ_LXLN01000037|c6|209114-209854|-|BWGOE2_RS17370|3-oxoacyl-ACP_reductase_FabG|WP_002111090.1	95.9	246	10	0	1	246	1	246	6.5e-129	464.2
input|c1|381269-382010|+|ctg1_401|	NZ_LXLQ01000052|c7|126566-127306|-|BWGOE5_RS17285|3-oxoacyl-ACP_reductase_FabG|WP_002111090.1	95.9	246	10	0	1	246	1	246	6.5e-129	464.2
input|c1|381269-382010|+|ctg1_401|	NZ_LXLR01000048|c6|134407-135147|-|BWGOE6_RS17455|3-oxoacyl-ACP_reductase_FabG|WP_002111090.1	95.9	246	10	0	1	246	1	246	6.5e-129	464.2
input|c1|381269-382010|+|ctg1_401|	NZ_LXLW01000029|c6|147823-148563|-|BWGOE12_RS16925|3-oxoacyl-ACP_reductase_FabG|WP_002111090.1	95.9	246	10	0	1	246	1	246	6.5e-129	464.2
input|c1|381269-382010|+|ctg1_401|	NZ_LXLX01000045|c7|124030-124770|-|BWGOE11_RS17905|3-oxoacyl-ACP_reductase_FabG|WP_002111090.1	95.9	246	10	0	1	246	1	246	6.5e-129	464.2
input|c1|381269-382010|+|ctg1_401|	NC_022781|c2|757401-758141|-|BTOYO_RS03830|3-oxoacyl-ACP_reductase_FabG|WP_000506444.1	95.9	246	10	0	1	246	1	246	1.1e-128	463.4
input|c1|381269-382010|+|ctg1_401|	NZ_JH792120|c9|3342186-3342926|-|IGO_RS16310|3-oxoacyl-ACP_reductase_FabG|WP_000506444.1	95.9	246	10	0	1	246	1	246	1.1e-128	463.4
input|c1|381269-382010|+|ctg1_401|	NZ_LFQM01000013|c1|121249-121989|-|ACS75_RS05605|3-oxoacyl-ACP_reductase_FabG|WP_000506444.1	95.9	246	10	0	1	246	1	246	1.1e-128	463.4
input|c1|381269-382010|+|ctg1_401|	NZ_MUAG01000011|c1|121454-122194|-|BW898_RS16400|3-oxoacyl-ACP_reductase_FabG|WP_078174153.1	95.9	246	10	0	1	246	1	246	1.1e-128	463.4
input|c1|381269-382010|+|ctg1_401|	NZ_AYMH01000018|c4|125059-125799|+|U860_RS0108015|3-oxoacyl-ACP_reductase_FabG|WP_025148105.1	95.5	246	11	0	1	246	1	246	1.4e-128	463.0
input|c1|381269-382010|+|ctg1_401|	NZ_LOMP01000138|c11|61560-62300|+|AT269_RS26340|3-oxoacyl-ACP_reductase_FabG|WP_061676027.1	95.9	246	10	0	1	246	1	246	1.4e-128	463.0
input|c1|381269-382010|+|ctg1_401|	NZ_MUAL01000036|c3|13034-13774|-|BW892_RS17925|3-oxoacyl-ACP_reductase_FabG|WP_078181156.1	95.5	246	11	0	1	246	1	246	4.2e-128	461.5
input|c1|381269-382010|+|ctg1_401|	NZ_LDUK01000006|c6|33431-34171|-|VK90_RS06290|3-oxoacyl-ACP_reductase_FabG|WP_048371330.1	95.1	246	12	0	1	246	1	246	5.5e-128	461.1
input|c1|381269-382010|+|ctg1_401|	NZ_MAOI01000039|c1|104855-105595|-|BAU28_RS06175|3-oxoacyl-ACP_reductase_FabG|WP_071718052.1	95.1	246	12	0	1	246	1	246	5.5e-128	461.1
input|c1|381269-382010|+|ctg1_401|	NZ_LXLT01000054|c8|98107-98847|-|BWGOE8_RS17460|3-oxoacyl-ACP_reductase_FabG|WP_070144337.1	94.7	246	13	0	1	246	1	246	6.1e-127	457.6
input|c1|381269-382010|+|ctg1_401|	NZ_JH791914|c1|1627603-1628343|+|ICY_RS08550|3-oxoacyl-ACP_reductase_FabG|WP_000395017.1	92.3	246	19	0	1	246	1	246	4.8e-124	448.0
input|c1|381269-382010|+|ctg1_401|	NZ_JH792376|c1|1780653-1781393|+|ICU_RS09145|3-oxoacyl-ACP_reductase_FabG|WP_000395017.1	92.3	246	19	0	1	246	1	246	4.8e-124	448.0
input|c1|381269-382010|+|ctg1_401|	NZ_CM000733|c4|2642690-2643430|+|BCERE0022_RS13315|3-oxoacyl-ACP_reductase_FabG|WP_000395048.1	89.4	246	26	0	1	246	1	246	2.9e-121	438.7
input|c1|381269-382010|+|ctg1_401|	NZ_KB976885|c10|64250-64990|-|KOW_RS17425|3-oxoacyl-ACP_reductase_FabG|WP_016115680.1	88.6	246	28	0	1	246	1	246	9.4e-120	433.7
input|c1|381269-382010|+|ctg1_401|	NZ_CM000740|c7|3164026-3164766|+|BCERE0029_RS16270|3-oxoacyl-ACP_reductase_FabG|WP_000365011.1	89.8	246	25	0	1	246	1	246	8.0e-119	430.6
input|c1|381269-382010|+|ctg1_401|	NZ_AXVB01000009|c4|127652-128392|-|M014_RS0109985|3-oxoacyl-ACP_reductase_FabG|WP_026591596.1	87.8	246	30	0	1	246	1	246	3.0e-118	428.7
input|c1|381269-382010|+|ctg1_401|	NZ_FNQA01000006|c8|76777-77517|+|BLV40_RS16340|3-oxoacyl-ACP_reductase_FabG|WP_026591596.1	87.8	246	30	0	1	246	1	246	3.0e-118	428.7
input|c1|381269-382010|+|ctg1_401|	NZ_CM000743|c5|2624331-2625071|-|BMYCO0002_RS13005|3-oxoacyl-ACP_reductase_FabG|WP_003198990.1	86.6	246	33	0	1	246	1	246	4.4e-117	424.9
input|c1|381269-382010|+|ctg1_401|	NZ_CM000744|c5|2739487-2740227|+|BMYCO0003_RS13925|3-oxoacyl-ACP_reductase_FabG|WP_003198990.1	86.6	246	33	0	1	246	1	246	4.4e-117	424.9
input|c1|381269-382010|+|ctg1_401|	NZ_CM000745|c4|2859272-2860012|+|BPMYX0001_RS14415|3-oxoacyl-ACP_reductase_FabG|WP_003198990.1	86.6	246	33	0	1	246	1	246	4.4e-117	424.9
input|c1|381269-382010|+|ctg1_401|	NZ_JMQD01000078|c6|147708-148448|+|DJ94_RS22520|3-oxoacyl-ACP_reductase_FabG|WP_003198990.1	86.6	246	33	0	1	246	1	246	4.4e-117	424.9
input|c1|381269-382010|+|ctg1_401|	NZ_KB895570|c4|231651-232391|+|C564_RS0110965|3-oxoacyl-ACP_reductase_FabG|WP_003198990.1	86.6	246	33	0	1	246	1	246	4.4e-117	424.9
input|c1|381269-382010|+|ctg1_401|	NZ_MUAQ01000008|c15|93877-94617|-|BLX05_RS12875|3-oxoacyl-ACP_reductase_FabG|WP_003198990.1	86.6	246	33	0	1	246	1	246	4.4e-117	424.9
input|c1|381269-382010|+|ctg1_401|	NZ_LTAQ01000056|c15|48139-48879|+|AZF08_RS23355|3-oxoacyl-ACP_reductase_FabG|WP_033677839.1	86.6	246	33	0	1	246	1	246	7.5e-117	424.1
input|c1|381269-382010|+|ctg1_401|	NZ_JMQC01000008|c3|410043-410783|-|DJ93_RS02835|3-oxoacyl-ACP_reductase_FabG|WP_042979098.1	87.0	246	32	0	1	246	1	246	3.7e-116	421.8
input|c1|381269-382010|+|ctg1_401|	NZ_JH792232|c5|2437681-2438421|-|IIM_RS12275|3-oxoacyl-ACP_reductase_FabG|WP_002172853.1	87.8	246	30	0	1	246	1	246	1.1e-115	420.2
input|c1|381269-382010|+|ctg1_401|	NZ_JH921517|c1|963687-964427|+|Y7E_RS0112030|3-oxoacyl-ACP_reductase_FabG|WP_017151503.1	83.3	246	41	0	1	246	1	246	7.5e-109	397.5
input|c1|381269-382010|+|ctg1_401|	NZ_FOLV01000011|c5|95543-96283|+|BM211_RS12905|3-oxoacyl-ACP_reductase_FabG|WP_035430827.1	79.7	246	50	0	1	246	1	246	4.8e-108	394.8
input|c1|381269-382010|+|ctg1_401|	NZ_JQKQ01000012|c2|103143-103883|-|BR72_RS05800|3-oxoacyl-ACP_reductase_FabG|WP_035430827.1	79.7	246	50	0	1	246	1	246	4.8e-108	394.8
input|c1|381269-382010|+|ctg1_401|	NZ_FPAF01000011|c2|100962-101702|-|BM350_RS19855|3-oxoacyl-ACP_reductase_FabG|WP_090913509.1	79.3	246	51	0	1	246	1	246	1.4e-107	393.3
input|c1|381269-382010|+|ctg1_401|	NZ_KB910955|c5|41167-41907|-|H280_RS0115810|3-oxoacyl-ACP_reductase_FabG|WP_020062115.1	78.5	246	53	0	1	246	1	246	1.2e-106	390.2
input|c1|381269-382010|+|ctg1_401|	NZ_JOTN01000011|c4|66044-66784|-|BAMA_RS13850|3-oxoacyl-ACP_reductase_FabG|WP_034639976.1	73.2	246	66	0	1	246	1	246	8.8e-102	374.0
input|c1|381269-382010|+|ctg1_401|	NZ_AUMR01000019|c6|50437-51177|-|H540_RS0107425|3-oxoacyl-ACP_reductase_FabG|WP_028400095.1	66.3	243	82	0	4	246	4	246	4.6e-90	335.1
input|c1|381269-382010|+|ctg1_401|	NZ_FLKP01000002|c2|1003730-1004467|+|BN6471_RS06300|3-oxoacyl-ACP_reductase_FabG|WP_066646641.1	51.4	243	118	0	4	246	3	245	1.6e-66	256.9
input|c1|381269-382010|+|ctg1_401|	NZ_AP013294|c3|3567513-3568277|-|OXB_RS17685|3-oxoacyl-ACP_reductase_FabG|WP_041076006.1	48.8	246	119	2	5	243	6	251	4.6e-58	228.8
input|c1|381269-382010|+|ctg1_401|	NZ_KI912095|c3|154176-154919|+|HALSAC_RS0107900|3-oxoacyl-ACP_reductase_FabG|WP_027339818.1	48.8	242	123	1	4	244	3	244	4.6e-58	228.8
input|c1|381269-382010|+|ctg1_401|	NZ_CP007514|c2|667172-667933|+|RRADSPS_RS03095|3-oxoacyl-ACP_reductase_FabG|WP_038680646.1	47.0	247	124	2	4	243	4	250	3.0e-57	226.1
input|c1|381269-382010|+|ctg1_401|	NZ_KL370793|c1|582463-583206|-|T320_RS12375|3-oxoacyl-[acyl-carrier-protein]_reductase|WP_037356288.1	47.7	243	125	2	4	244	3	245	5.6e-56	221.9
input|c1|381269-382010|+|ctg1_401|	NZ_JRAN01000052|c3|74571-75314|-|HW49_RS06500|3-oxoacyl-ACP_reductase_FabG|WP_036828664.1	48.2	247	127	1	1	246	1	247	7.3e-56	221.5
input|c1|381269-382010|+|ctg1_401|	NZ_LT630337|c2|1626115-1626879|-|BQ6100_RS08140|beta-ketoacyl-ACP_reductase|WP_075981201.1	48.2	247	119	2	5	243	6	251	7.3e-56	221.5
input|c1|381269-382010|+|ctg1_401|	NZ_MVBK01000090|c4|13974-14723|-|B1C78_RS13680|3-oxoacyl-ACP_reductase|WP_077279733.1	46.9	241	127	1	4	243	5	245	9.6e-56	221.1
input|c1|381269-382010|+|ctg1_401|	NZ_FOZX01000004|c10|488715-489443|-|BM424_RS15645|3-oxoacyl-ACP_reductase_FabG|WP_093418127.1	48.0	244	123	2	4	246	2	242	1.3e-55	220.7
input|c1|381269-382010|+|ctg1_401|	NZ_FPJA01000009|c5|157587-158330|-|BT109_RS10015|3-oxoacyl-[acyl-carrier-protein]_reductase|WP_026761283.1	47.3	243	126	2	4	244	3	245	1.6e-55	220.3
input|c1|381269-382010|+|ctg1_401|	NZ_JIAC01000001|c5|2632287-2633030|-|P157_RS0112470|3-oxoacyl-[acyl-carrier-protein]_reductase|WP_026761283.1	47.3	243	126	2	4	244	3	245	1.6e-55	220.3
input|c1|381269-382010|+|ctg1_401|	NZ_FOJX01000004|c1|173895-174638|+|BMZ13_RS09370|3-oxoacyl-[acyl-carrier-protein]_reductase|WP_074814785.1	47.3	243	126	2	4	244	3	245	2.8e-55	219.5
input|c1|381269-382010|+|ctg1_401|	NZ_LSFI01000047|c3|10523-11266|+|TH606_RS09450|3-oxoacyl-[acyl-carrier-protein]_reductase|WP_068543282.1	46.5	243	128	2	4	244	3	245	2.8e-55	219.5
input|c1|381269-382010|+|ctg1_401|	NC_017668|c1|537195-537959|+|HBHAL_RS02725|beta-ketoacyl-ACP_reductase|WP_041601169.1	47.8	245	121	1	6	243	7	251	3.6e-55	219.2
input|c1|381269-382010|+|ctg1_401|	NZ_FNQG01000005|c2|87198-87941|+|BLV69_RS06645|3-oxoacyl-[acyl-carrier-protein]_reductase|WP_074671743.1	46.9	243	127	2	4	244	3	245	3.6e-55	219.2
input|c1|381269-382010|+|ctg1_401|	NC_007517|c2|1802040-1802780|+|GMET_RS08050|3-oxoacyl-[acyl-carrier-protein]_reductase|WP_004511464.1	46.3	242	129	1	4	244	3	244	4.8e-55	218.8
input|c1|381269-382010|+|ctg1_401|	NZ_JTHN01000047|c21|1970-2710|-|QJ48_RS06990|3-oxoacyl-ACP_reductase_FabG|WP_054972919.1	44.3	244	135	1	4	246	3	246	4.8e-55	218.8
input|c1|381269-382010|+|ctg1_401|	NZ_FOOG01000009|c4|36818-37582|-|BMZ06_RS07330|beta-ketoacyl-ACP_reductase|WP_089751404.1	46.9	245	123	1	6	243	7	251	8.1e-55	218.0
input|c1|381269-382010|+|ctg1_401|	NZ_CP007514|c2|635604-636347|-|RRADSPS_RS02965|3-oxoacyl-ACP_reductase_FabG|WP_038680615.1	46.2	249	129	5	1	246	1	247	3.1e-54	216.1
input|c1|381269-382010|+|ctg1_401|	NZ_LOHE01000062|c8|1333-2073|-|AYC61_RS10925|3-oxoacyl-[acyl-carrier-protein]_reductase|WP_066501793.1	47.4	247	124	3	4	246	2	246	4.0e-54	215.7
input|c1|381269-382010|+|ctg1_401|	NZ_AUJJ01000002|c1|236768-237517|+|G603_RS0102800|3-oxoacyl-[acyl-carrier-protein]_reductase|WP_026669249.1	46.9	243	123	4	7	244	6	247	6.9e-54	214.9
input|c1|381269-382010|+|ctg1_401|	NZ_AUJO01000001|c1|110884-111633|+|G608_RS0100480|3-oxoacyl-[acyl-carrier-protein]_reductase|WP_026494344.1	47.5	242	123	3	7	244	6	247	6.9e-54	214.9
input|c1|381269-382010|+|ctg1_401|	NZ_AUJP01000028|c3|20953-21699|+|G610_RS0113715|3-oxoacyl-[acyl-carrier-protein]_reductase|WP_026525254.1	46.1	243	128	3	5	244	4	246	1.5e-53	213.8
input|c1|381269-382010|+|ctg1_401|	NZ_JYIJ01000018|c6|687652-688419|+|TH66_RS16855|3-oxoacyl-ACP_reductase_FabG|WP_066892630.1	44.9	247	129	1	4	243	5	251	2.0e-53	213.4
input|c1|381269-382010|+|ctg1_401|	NZ_LAXD01000004|c8|16742-17509|+|LI90_RS20890|3-oxoacyl-ACP_reductase_FabG|WP_066892630.1	44.9	247	129	1	4	243	5	251	2.0e-53	213.4
input|c1|381269-382010|+|ctg1_401|	NZ_LT629740|c3|4315863-4316606|-|BLU33_RS17295|3-oxoacyl-[acyl-carrier-protein]_reductase|WP_091375807.1	47.6	246	127	2	1	244	1	246	2.6e-53	213.0
input|c1|381269-382010|+|ctg1_401|	NZ_MKZR01000001|c9|1814422-1815198|+|BI334_RS07685|3-oxoacyl-[acyl-carrier-protein]_reductase|WP_008178219.1	46.7	244	124	4	4	244	15	255	4.5e-53	212.2
input|c1|381269-382010|+|ctg1_401|	NZ_AP014624|c3|656026-656769|-|CHSO_RS02810|3-oxoacyl-[acyl-carrier-protein]_reductase|WP_045492138.1	44.9	245	134	1	1	244	1	245	5.8e-53	211.8
input|c1|381269-382010|+|ctg1_401|	NZ_FNEG01000002|c1|628712-629455|-|BLS98_RS08265|3-oxoacyl-[acyl-carrier-protein]_reductase|WP_045492138.1	44.9	245	134	1	1	244	1	245	5.8e-53	211.8
input|c1|381269-382010|+|ctg1_401|	NZ_FRBM01000001|c5|159194-159937|+|BUB88_RS00750|3-oxoacyl-[acyl-carrier-protein]_reductase|WP_066699818.1	44.9	245	134	1	1	244	1	245	1.3e-52	210.7
input|c1|381269-382010|+|ctg1_401|	NZ_CP017708|c12|2213049-2213825|+|BJP36_RS08340|3-oxoacyl-[acyl-carrier-protein]_reductase|WP_071103378.1	46.3	244	125	4	4	244	15	255	1.7e-52	210.3
input|c1|381269-382010|+|ctg1_401|	NZ_LN929895|c19|644415-645173|+|BN2279_RS17630|3-oxoacyl-ACP_reductase_FabG|WP_059010670.1	44.8	250	131	1	1	243	1	250	1.7e-52	210.3
input|c1|381269-382010|+|ctg1_401|	NZ_LOEE01000027|c3|25486-26238|-|AN619_RS04760|3-oxoacyl-[acyl-carrier-protein]_reductase|WP_068555339.1	44.9	245	133	2	4	246	3	247	2.2e-52	209.9
input|c1|381269-382010|+|ctg1_401|	NZ_KB900536|c2|625428-626177|+|THITHI_RS0102885|beta-ketoacyl-ACP_reductase|WP_018231570.1	44.4	243	134	1	2	243	3	245	2.9e-52	209.5
input|c1|381269-382010|+|ctg1_401|	NZ_JUHD01000012|c7|171918-172661|+|EW72_RS11345|3-oxoacyl-[acyl-carrier-protein]_reductase|WP_047489987.1	44.1	245	136	1	1	244	1	245	3.8e-52	209.1
input|c1|381269-382010|+|ctg1_401|	NZ_LT545988|c2|659808-660551|-|BN4225_RS06510|3-oxoacyl-[acyl-carrier-protein]_reductase|WP_068941170.1	44.1	245	136	1	1	244	1	245	3.8e-52	209.1
input|c1|381269-382010|+|ctg1_401|	NZ_JHWW01000002|c2|127600-128346|+|T524_RS0103160|3-oxoacyl-[acyl-carrier-protein]_reductase|WP_027104541.1	46.3	244	129	2	5	246	5	248	6.4e-52	208.4
input|c1|381269-382010|+|ctg1_401|	NZ_KE384605|c4|33072-33812|+|ACIR131C_RS0109050|3-oxoacyl-[acyl-carrier-protein]_reductase|WP_028089931.1	47.4	247	124	4	1	244	1	244	8.4e-52	208.0
input|c1|381269-382010|+|ctg1_401|	NZ_CP022584|c1|61622-62371|+|CBE73_RS00300|3-oxoacyl-[acyl-carrier-protein]_reductase|WP_094092483.1	45.3	243	131	2	4	244	5	247	1.1e-51	207.6
input|c1|381269-382010|+|ctg1_401|	NZ_FMUV01000003|c2|76692-77429|+|BLP46_RS02075|3-oxoacyl-ACP_reductase_FabG|WP_092974876.1	46.1	243	127	3	4	244	3	243	3.2e-51	206.1
input|c1|381269-382010|+|ctg1_401|	NZ_JUGI01000021|c9|40446-41189|-|EW75_RS15505|3-oxoacyl-[acyl-carrier-protein]_reductase|WP_047377912.1	44.1	245	136	1	1	244	1	245	3.2e-51	206.1
input|c1|381269-382010|+|ctg1_401|	NZ_JUGO01000010|c7|146426-147169|+|EW77_RS00670|3-oxoacyl-[acyl-carrier-protein]_reductase|WP_047377912.1	44.1	245	136	1	1	244	1	245	3.2e-51	206.1
input|c1|381269-382010|+|ctg1_401|	NZ_KE384716|c14|106168-106908|-|ACIR310F_RS0120165|3-oxoacyl-[acyl-carrier-protein]_reductase|WP_028085387.1	47.0	247	125	4	1	244	1	244	3.2e-51	206.1
input|c1|381269-382010|+|ctg1_401|	NZ_MSIF01000001|c3|357199-357939|+|BLA60_RS01745|3-oxoacyl-ACP_reductase_FabG|WP_075130879.1	46.9	241	125	3	4	243	5	243	3.2e-51	206.1
input|c1|381269-382010|+|ctg1_401|	NZ_LWAJ01000278|c11|72106-72852|-|A2T98_RS21270|3-oxoacyl-[acyl-carrier-protein]_reductase|WP_063874479.1	44.5	247	132	4	1	244	1	245	5.4e-51	205.3
input|c1|381269-382010|+|ctg1_401|	NZ_KK073873|c2|1832125-1832871|-|XYLOR_RS07390|3-oxoacyl-[acyl-carrier-protein]_reductase|WP_036878169.1	42.3	248	141	2	1	246	1	248	7.1e-51	204.9
input|c1|381269-382010|+|ctg1_401|	NZ_ACYB01000035|c3|407275-408015|-|CRD_RS09160|3-oxoacyl-[acyl-carrier-protein]_reductase|WP_009343444.1	44.9	247	130	4	1	244	1	244	9.3e-51	204.5
input|c1|381269-382010|+|ctg1_401|	NZ_CP007203|c9|4950507-4951253|+|NSP_RS21620|3-oxoacyl-[acyl-carrier-protein]_reductase|WP_006197878.1	44.5	247	132	4	1	244	1	245	9.3e-51	204.5
input|c1|381269-382010|+|ctg1_401|	NZ_FOVK01000001|c3|142879-143610|+|BM243_RS00675|3-oxoacyl-[acyl-carrier-protein]_reductase|WP_074908995.1	43.4	244	136	2	4	246	1	243	9.3e-51	204.5
input|c1|381269-382010|+|ctg1_401|	NZ_AAXW01000020|c8|15637-16392|+|CY0110_RS13870|3-oxoacyl-[acyl-carrier-protein]_reductase|WP_008276083.1	46.1	245	124	5	4	244	8	248	1.2e-50	204.1
input|c1|381269-382010|+|ctg1_401|	NZ_AZUO01000001|c1|195020-195757|+|METLW3_RS0100935|3-oxoacyl-[acyl-carrier-protein]_reductase|WP_018267301.1	45.0	242	129	2	4	244	4	242	1.2e-50	204.1
input|c1|381269-382010|+|ctg1_401|	NZ_JMKQ01000006|c11|2599198-2599935|+|K243_RS0119800|3-oxoacyl-[acyl-carrier-protein]_reductase|WP_018267301.1	45.0	242	129	2	4	244	4	242	1.2e-50	204.1
input|c1|381269-382010|+|ctg1_401|	NZ_JQNK01000009|c9|2195795-2196532|+|K369_RS20005|3-oxoacyl-[acyl-carrier-protein]_reductase|WP_018267301.1	45.0	242	129	2	4	244	4	242	1.2e-50	204.1
input|c1|381269-382010|+|ctg1_401|	NZ_KB900626|c6|3269774-3270511|-|METLW4_RS0116300|3-oxoacyl-[acyl-carrier-protein]_reductase|WP_018267301.1	45.0	242	129	2	4	244	4	242	1.2e-50	204.1
input|c1|381269-382010|+|ctg1_401|	NZ_LUUM01000276|c13|112795-113532|-|A1351_RS18490|3-oxoacyl-[acyl-carrier-protein]_reductase|WP_018267301.1	45.0	242	129	2	4	244	4	242	1.2e-50	204.1
input|c1|381269-382010|+|ctg1_401|	NC_010794|c2|432044-432784|-|MINF_RS01945|3-oxoacyl-ACP_reductase_FabG|WP_012462772.1	43.9	239	133	1	7	244	6	244	1.6e-50	203.8
input|c1|381269-382010|+|ctg1_401|	NZ_BCMU01000009|c2|556083-556826|-|TSYNT_RS11590|3-oxoacyl-[acyl-carrier-protein]_reductase|WP_059034242.1	47.1	244	125	4	4	244	3	245	1.6e-50	203.8
input|c1|381269-382010|+|ctg1_401|	NZ_JNKC01000005|c1|23044-23775|+|T487_RS0106805|3-oxoacyl-[acyl-carrier-protein]_reductase|WP_031575669.1	43.4	244	136	2	4	246	1	243	1.6e-50	203.8
input|c1|381269-382010|+|ctg1_401|	NZ_FNOU01000001|c4|194754-195497|-|BLU30_RS00760|3-oxoacyl-[acyl-carrier-protein]_reductase|WP_090242445.1	45.0	242	131	2	7	246	6	247	2.1e-50	203.4
input|c1|381269-382010|+|ctg1_401|	NZ_FOAI01000008|c1|49840-50577|+|BMX29_RS11355|3-oxoacyl-ACP_reductase_FabG|WP_092812895.1	46.3	242	126	2	4	244	4	242	2.7e-50	203.0
input|c1|381269-382010|+|ctg1_401|	NZ_ADVE02000001|c7|1429868-1430605|-|METTRDRAFT_RS0207020|3-oxoacyl-[acyl-carrier-protein]_reductase|WP_003608266.1	45.0	242	129	2	4	244	4	242	3.5e-50	202.6
input|c1|381269-382010|+|ctg1_401|	NZ_CP023737|c8|3734692-3735429|+|CQW49_RS17735|3-oxoacyl-[acyl-carrier-protein]_reductase|WP_003608266.1	45.0	242	129	2	4	244	4	242	3.5e-50	202.6
input|c1|381269-382010|+|ctg1_401|	NZ_ANAC01000018|c15|71807-72547|-|D451_RS0119075|3-oxoacyl-ACP_reductase_FabG|WP_086003595.1	43.4	242	130	1	9	243	2	243	4.6e-50	202.2
input|c1|381269-382010|+|ctg1_401|	NZ_JNJD01000007|c1|263358-264098|-|T317_RS0105805|3-oxoacyl-[acyl-carrier-protein]_reductase|WP_031581772.1	44.9	245	133	2	4	246	2	246	4.6e-50	202.2
input|c1|381269-382010|+|ctg1_401|	NZ_JNLF01000005|c4|1188414-1189160|-|BO18_RS22980|3-oxoacyl-[acyl-carrier-protein]_reductase|WP_034449938.1	44.4	248	136	2	1	246	1	248	4.6e-50	202.2
input|c1|381269-382010|+|ctg1_401|	NC_018524|c12|3535112-3535852|-|B005_RS15355|NAD(P)-dependent_oxidoreductase|WP_085994764.1	43.4	242	130	1	9	243	2	243	6.0e-50	201.8
input|c1|381269-382010|+|ctg1_401|	NZ_BAZE01000009|c7|141083-141841|-|TR33_RS17355|SDR_family_NAD(P)-dependent_oxidoreductase|WP_042284158.1	42.6	244	133	1	7	243	6	249	7.9e-50	201.4
input|c1|381269-382010|+|ctg1_401|	NZ_JNIE01000006|c2|82987-83724|+|K217_RS0106690|3-oxoacyl-[acyl-carrier-protein]_reductase|WP_029552348.1	43.4	242	133	2	4	244	6	244	7.9e-50	201.4
input|c1|381269-382010|+|ctg1_401|	NC_011901|c1|1626812-1627561|+|TGR7_RS07600|beta-ketoacyl-ACP_reductase|WP_012638082.1	43.6	241	135	1	4	243	5	245	1.0e-49	201.1
input|c1|381269-382010|+|ctg1_401|	NZ_BDAZ01000046|c32|112434-113195|-|NA5_RS25765|3-oxoacyl-ACP_reductase_FabG|WP_062990448.1	43.6	243	130	1	7	242	7	249	1.0e-49	201.1
input|c1|381269-382010|+|ctg1_401|	NZ_CP002580|c8|2232653-2233393|+|BGL_RS09575|3-oxoacyl-[acyl-carrier-protein]_reductase|WP_042624950.1	43.8	242	135	1	4	244	3	244	1.0e-49	201.1
input|c1|381269-382010|+|ctg1_401|	NZ_KB906854|c1|110793-111551|-|G011_RS0100425|3-oxoacyl-ACP_reductase_FabG|WP_026337873.1	42.6	244	133	1	7	243	6	249	1.0e-49	201.1
input|c1|381269-382010|+|ctg1_401|	NZ_MCOK01000001|c1|594990-595748|-|NOSIN_RS02575|SDR_family_NAD(P)-dependent_oxidoreductase|WP_077689191.1	43.0	244	132	1	7	243	6	249	1.3e-49	200.7
input|c1|381269-382010|+|ctg1_401|	NZ_AFWR01000039|c1|168330-169076|+|L13_RS09085|3-oxoacyl-ACP_reductase_FabG|WP_004283010.1	44.2	242	132	2	4	244	6	245	1.8e-49	200.3
input|c1|381269-382010|+|ctg1_401|	NZ_AQQW01000001|c1|250544-251281|-|ATO8_RS01155|3-oxoacyl-ACP_reductase_FabG|WP_043841362.1	45.9	242	127	2	4	244	4	242	1.8e-49	200.3
input|c1|381269-382010|+|ctg1_401|	NZ_CP007212|c7|2109960-2110700|+|bpln_RS09035|3-oxoacyl-[acyl-carrier-protein]_reductase|WP_055138626.1	43.8	242	135	1	4	244	3	244	1.8e-49	200.3
input|c1|381269-382010|+|ctg1_401|	NZ_CP022434|c3|1421986-1422726|-|CGQ36_RS06225|3-oxoacyl-ACP_reductase_FabG|WP_019606724.1	43.0	242	131	1	9	243	2	243	1.8e-49	200.3
input|c1|381269-382010|+|ctg1_401|	NZ_CP028158|c2|440128-440865|+|C6361_RS01730|3-oxoacyl-ACP_reductase|WP_107259468.1	44.6	242	127	3	6	246	10	245	1.8e-49	200.3
input|c1|381269-382010|+|ctg1_401|	NZ_CP028159|c14|4562260-4562997|-|C6W10_RS19940|3-oxoacyl-ACP_reductase|WP_107259468.1	44.6	242	127	3	6	246	10	245	1.8e-49	200.3
input|c1|381269-382010|+|ctg1_401|	NZ_LT571436|c1|124283-125029|+|A8Q77_RS00565|3-oxoacyl-ACP_reductase_FabG|WP_004283010.1	44.2	242	132	2	4	244	6	245	1.8e-49	200.3
input|c1|381269-382010|+|ctg1_401|	NZ_KB898950|c2|23426-24175|+|D580_RS0111750|3-oxoacyl-ACP_reductase|WP_018954578.1	43.2	241	136	1	4	243	5	245	2.3e-49	199.9
input|c1|381269-382010|+|ctg1_401|	NZ_ANAZ01000016|c12|87553-88293|-|D457_RS0117550|3-oxoacyl-ACP_reductase_FabG|WP_017581984.1	42.6	242	132	1	9	243	2	243	3.0e-49	199.5
input|c1|381269-382010|+|ctg1_401|	NZ_BCRR01000055|c12|12382-13140|+|ND1_RS19480|3-oxoacyl-ACP_reductase_FabG|WP_061081671.1	42.6	244	133	1	7	243	6	249	3.0e-49	199.5
input|c1|381269-382010|+|ctg1_401|	NZ_CP017965|c3|1398179-1398937|-|A9R04_RS06120|3-oxoacyl-ACP_reductase_FabG|WP_071621448.1	42.2	244	134	1	7	243	6	249	3.0e-49	199.5
input|c1|381269-382010|+|ctg1_401|	NZ_LAJC01000004|c4|31029-31787|+|VS93_RS02555|3-oxoacyl-ACP_reductase_FabG|WP_046468406.1	42.6	244	133	1	7	243	6	249	3.0e-49	199.5
input|c1|381269-382010|+|ctg1_401|	NZ_AJLM01000021|c4|25629-26393|-|UYE_RS0104220|3-oxoacyl-[acyl-carrier-protein]_reductase|WP_016873108.1	42.9	247	135	4	1	244	8	251	3.9e-49	199.1
input|c1|381269-382010|+|ctg1_401|	NZ_ADNU01000096|c1|15821-16576|-|HMPREF0183_RS11795|3-oxoacyl-ACP_reductase_FabG|WP_005886505.1	44.7	244	128	1	7	243	5	248	5.1e-49	198.7
input|c1|381269-382010|+|ctg1_401|	NZ_LZZK01000012|c3|41075-41806|-|CLBEIC_RS07895|beta-ketoacyl-ACP_reductase|WP_077844980.1	44.4	243	133	2	4	244	1	243	5.1e-49	198.7
input|c1|381269-382010|+|ctg1_401|	NZ_BDGW01000012|c13|61237-62109|-|BJI52_RS08400|beta-ketoacyl-ACP_reductase|WP_107409969.1	43.3	247	134	1	4	244	17	263	6.7e-49	198.4
input|c1|381269-382010|+|ctg1_401|	NZ_FNPA01000001|c2|240963-241709|-|BLU45_RS01060|3-oxoacyl-[acyl-carrier-protein]_reductase|WP_093240251.1	45.5	242	130	2	7	246	7	248	6.7e-49	198.4
input|c1|381269-382010|+|ctg1_401|	NZ_KB235903|c9|1885211-1885975|-|OSCIL6407_RS0113185|3-oxoacyl-[acyl-carrier-protein]_reductase|WP_007355580.1	44.5	247	131	4	1	244	8	251	6.7e-49	198.4
input|c1|381269-382010|+|ctg1_401|	NZ_FMHT01000003|c1|93732-94490|-|GA0070616_RS01105|3-oxoacyl-ACP_reductase_FabG|WP_091074967.1	44.7	244	128	1	7	243	7	250	8.7e-49	198.0
input|c1|381269-382010|+|ctg1_401|	NZ_JGWJ01000001|c1|61018-61767|+|L572_RS00295|3-oxoacyl-ACP_reductase_FabG|WP_033456553.1	42.1	242	138	1	4	243	5	246	1.1e-48	197.6
input|c1|381269-382010|+|ctg1_401|	NZ_LGEC01000002|c3|339888-340628|+|ADL05_RS01295|3-oxoacyl-ACP_reductase_FabG|WP_082376012.1	41.7	242	134	1	9	243	2	243	1.1e-48	197.6
input|c1|381269-382010|+|ctg1_401|	NZ_LWLB01000012|c6|481201-481959|+|A6A08_RS12370|3-oxoacyl-ACP_reductase_FabG|WP_073702692.1	41.4	244	136	1	7	243	6	249	1.1e-48	197.6
input|c1|381269-382010|+|ctg1_401|	NZ_ANAE01000098|c5|27347-28087|-|D452_RS0108435|3-oxoacyl-ACP_reductase_FabG|WP_017543719.1	42.6	242	132	1	9	243	2	243	1.5e-48	197.2
input|c1|381269-382010|+|ctg1_401|	NZ_JAFQ01000004|c2|196656-197414|-|D892_RS0102260|NAD(P)-dependent_oxidoreductase|WP_024799690.1	42.6	242	138	1	6	246	6	247	1.5e-48	197.2
input|c1|381269-382010|+|ctg1_401|	NZ_KE354039|c5|3422-4183|-|STAFG_RS05840|3-oxoacyl-ACP_reductase_FabG|WP_020270157.1	43.0	244	132	1	7	243	7	250	1.5e-48	197.2
input|c1|381269-382010|+|ctg1_401|	NZ_ANBA01000017|c11|157659-158399|-|D458_RS0123900|3-oxoacyl-ACP_reductase_FabG|WP_017589255.1	42.6	242	132	1	9	243	2	243	1.9e-48	196.8
input|c1|381269-382010|+|ctg1_401|	NZ_KK853997|c9|1874706-1875491|+|KCH_RS08455|3-oxoacyl-ACP_reductase_FabG|WP_051652889.1	43.4	244	131	1	7	243	15	258	1.9e-48	196.8
input|c1|381269-382010|+|ctg1_401|	NZ_MKGK01000002|c10|759691-760431|+|BKD20_RS09970|3-oxoacyl-ACP_reductase_FabG|WP_070106621.1	43.4	242	136	1	4	244	3	244	1.9e-48	196.8
input|c1|381269-382010|+|ctg1_401|	NZ_CP010849|c10|1425266-1426027|-|TU94_RS05390|3-oxoacyl-ACP_reductase_FabG|WP_029386870.1	43.0	244	132	1	7	243	7	250	2.5e-48	196.4
input|c1|381269-382010|+|ctg1_401|	NZ_FOUP01000011|c21|106255-107010|+|BM016_RS25330|3-oxoacyl-ACP_reductase_FabG|WP_093156171.1	44.1	245	130	1	7	244	5	249	2.5e-48	196.4
input|c1|381269-382010|+|ctg1_401|	NZ_LFEH01000027|c28|34625-35386|-|ACH49_RS10210|3-oxoacyl-ACP_reductase_FabG|WP_029386870.1	43.0	244	132	1	7	243	7	250	2.5e-48	196.4
input|c1|381269-382010|+|ctg1_401|	NZ_LISX01000007|c26|44845-45630|+|AMK19_RS18840|3-oxoacyl-ACP_reductase_FabG|WP_073813157.1	43.0	244	132	1	7	243	15	258	2.5e-48	196.4
input|c1|381269-382010|+|ctg1_401|	NZ_LN831790|c25|6743076-6743837|+|BN2145_RS30555|3-oxoacyl-ACP_reductase_FabG|WP_029386870.1	43.0	244	132	1	7	243	7	250	2.5e-48	196.4
input|c1|381269-382010|+|ctg1_401|	NC_012779|c1|2270677-2271411|-|NT01EI_RS10325|3-oxoacyl-ACP_reductase_FabG|WP_015871657.1	43.0	242	134	2	4	244	3	241	3.3e-48	196.1
input|c1|381269-382010|+|ctg1_401|	NZ_CP020466|c1|845290-846024|-|B6E78_RS04070|3-oxoacyl-ACP_reductase_FabG|WP_015871657.1	43.0	242	134	2	4	244	3	241	3.3e-48	196.1
input|c1|381269-382010|+|ctg1_401|	NZ_JAGZ01000001|c3|475340-476080|+|T428_RS0102325|3-oxoacyl-ACP_reductase_FabG|WP_036467049.1	42.2	244	139	2	1	243	1	243	3.3e-48	196.1
input|c1|381269-382010|+|ctg1_401|	NZ_AFQS01000009|c2|35322-36050|-|HMPREF9953_RS06245|3-oxoacyl-ACP_reductase_FabG|WP_005695317.1	43.4	242	133	2	4	244	1	239	4.3e-48	195.7
input|c1|381269-382010|+|ctg1_401|	NZ_CP021744|c25|6502439-6503200|+|SMD11_RS28275|3-oxoacyl-ACP_reductase_FabG|WP_087929131.1	44.3	244	129	1	7	243	7	250	4.3e-48	195.7
input|c1|381269-382010|+|ctg1_401|	NZ_FOFW01000003|c4|344966-345703|-|BMW57_RS06055|3-oxoacyl-[acyl-carrier-protein]_reductase|WP_058261236.1	45.9	242	127	2	4	244	4	242	4.3e-48	195.7
input|c1|381269-382010|+|ctg1_401|	NZ_JVPX01000001|c1|205859-206587|+|ADA88_RS01075|3-oxoacyl-ACP_reductase_FabG|WP_005695317.1	43.4	242	133	2	4	244	1	239	4.3e-48	195.7
input|c1|381269-382010|+|ctg1_401|	NZ_KV838033|c1|50847-51575|-|HMPREF3279_RS05260|3-oxoacyl-ACP_reductase_FabG|WP_005695317.1	43.4	242	133	2	4	244	1	239	4.3e-48	195.7
input|c1|381269-382010|+|ctg1_401|	NZ_LMPS01000004|c4|750611-751357|-|ASG33_RS12495|3-oxoacyl-[acyl-carrier-protein]_reductase|WP_056285239.1	42.7	246	139	2	1	244	1	246	4.3e-48	195.7
input|c1|381269-382010|+|ctg1_401|	NZ_LZOZ01000017|c1|99836-100564|-|A9500_RS08300|3-oxoacyl-ACP_reductase_FabG|WP_005695317.1	43.4	242	133	2	4	244	1	239	4.3e-48	195.7
input|c1|381269-382010|+|ctg1_401|	NZ_MAQD01000005|c1|191060-191788|-|BBB48_RS03445|3-oxoacyl-ACP_reductase_FabG|WP_005695317.1	43.4	242	133	2	4	244	1	239	4.3e-48	195.7
input|c1|381269-382010|+|ctg1_401|	NZ_CP015698|c6|4084397-4085143|+|AEP_RS19100|3-oxoacyl-ACP_reductase_FabG|WP_087496856.1	43.2	241	133	3	6	244	8	246	5.6e-48	195.3
input|c1|381269-382010|+|ctg1_401|	NZ_KV797432|c1|203170-203916|+|HMPREF2601_RS01455|3-oxoacyl-ACP_reductase_FabG|WP_004520427.1	44.2	242	132	2	4	244	6	245	5.6e-48	195.3
input|c1|381269-382010|+|ctg1_401|	NC_016109|c9|1947992-1948777|+|KSE_RS08590|3-oxoacyl-ACP_reductase_FabG|WP_051055141.1	43.0	244	132	1	7	243	15	258	7.4e-48	194.9
input|c1|381269-382010|+|ctg1_401|	NC_019954|c1|1241912-1242652|+|TEPIRE1_RS05935|3-oxoacyl-[acyl-carrier-protein]_reductase|WP_013778259.1	43.2	243	135	3	4	244	3	244	7.4e-48	194.9
input|c1|381269-382010|+|ctg1_401|	NZ_BBOM01000011|c9|514393-515154|+|AOM46_RS26770|3-oxoacyl-ACP_reductase_FabG|WP_062216005.1	43.9	244	130	1	7	243	7	250	7.4e-48	194.9
input|c1|381269-382010|+|ctg1_401|	NZ_FRBR01000007|c2|112999-113736|+|BUB53_RS13135|3-oxoacyl-[acyl-carrier-protein]_reductase|WP_073035230.1	46.3	242	126	2	4	244	4	242	7.4e-48	194.9
input|c1|381269-382010|+|ctg1_401|	NZ_LT607410|c15|5132263-5133018|-|GA0074696_RS23315|3-oxoacyl-ACP_reductase_FabG|WP_088963079.1	43.4	244	131	1	7	243	5	248	7.4e-48	194.9
input|c1|381269-382010|+|ctg1_401|	NZ_LZYT01000015|c6|30754-31512|+|CLFE_RS15170|3-oxoacyl-ACP_reductase_FabG|WP_077851704.1	43.3	245	136	3	3	244	5	249	7.4e-48	194.9
input|c1|381269-382010|+|ctg1_401|	NZ_LZYW01000071|c3|15335-16093|-|CLAUR_RS08165|3-oxoacyl-ACP_reductase_FabG|WP_077851704.1	43.3	245	136	3	3	244	5	249	7.4e-48	194.9
input|c1|381269-382010|+|ctg1_401|	NZ_AUBS01000001|c2|230414-231151|+|G455_RS0101115|3-oxoacyl-ACP_reductase_FabG|WP_028091985.1	45.0	242	129	2	4	244	4	242	9.6e-48	194.5
input|c1|381269-382010|+|ctg1_401|	NZ_CP024894|c9|2766944-2767705|-|CU254_RS13055|3-oxoacyl-ACP_reductase_FabG|WP_086024972.1	42.2	244	134	1	7	243	7	250	9.6e-48	194.5
input|c1|381269-382010|+|ctg1_401|	NZ_FNON01000005|c37|540182-540943|-|BLV57_RS25370|3-oxoacyl-ACP_reductase_FabG|WP_091292739.1	42.2	244	134	1	7	243	7	250	9.6e-48	194.5
input|c1|381269-382010|+|ctg1_401|	NZ_FQZK01000002|c9|76598-77356|-|BUE45_RS04755|SDR_family_NAD(P)-dependent_oxidoreductase|WP_073375586.1	41.4	244	136	1	7	243	6	249	9.6e-48	194.5
input|c1|381269-382010|+|ctg1_401|	NZ_GG657746|c11|2767986-2768747|-|SSMG_RS12855|3-oxoacyl-ACP_reductase_FabG|WP_086024972.1	42.2	244	134	1	7	243	7	250	9.6e-48	194.5
input|c1|381269-382010|+|ctg1_401|	NZ_KQ948935|c26|215463-216224|-|AQJ67_RS32680|3-oxoacyl-ACP_reductase_FabG|WP_062722956.1	42.2	244	134	1	7	243	7	250	9.6e-48	194.5
input|c1|381269-382010|+|ctg1_401|	NC_012483|c6|3830153-3830899|-|ACP_RS15780|3-oxoacyl-[acyl-carrier-protein]_reductase|WP_015898336.1	44.2	242	134	1	4	244	5	246	1.3e-47	194.1
input|c1|381269-382010|+|ctg1_401|	NZ_ATUR01000003|c1|221095-221835|-|G410_RS0104815|3-oxoacyl-ACP_reductase_FabG|WP_022672519.1	44.6	242	131	2	4	244	4	243	1.3e-47	194.1
input|c1|381269-382010|+|ctg1_401|	NZ_JNWZ01000070|c21|13419-14204|+|OO48_RS27960|3-oxoacyl-ACP_reductase_FabG|WP_051732954.1	43.0	244	132	1	7	243	15	258	1.3e-47	194.1
input|c1|381269-382010|+|ctg1_401|	NZ_LZYV01000101|c12|4385-5143|+|CROST_RS20920|3-oxoacyl-ACP_reductase_FabG|WP_077835558.1	43.3	245	136	3	3	244	5	249	1.3e-47	194.1
input|c1|381269-382010|+|ctg1_401|	NZ_BCRV01000006|c3|100841-101593|-|SP4_RS08335|3-oxoacyl-ACP_reductase_FabG|WP_066469362.1	41.3	247	138	1	4	243	1	247	1.6e-47	193.7
input|c1|381269-382010|+|ctg1_401|	NZ_CP022433|c6|1001363-1002124|-|LK07_RS04225|3-oxoacyl-ACP_reductase_FabG|WP_039654135.1	43.9	244	130	1	7	243	7	250	1.6e-47	193.7
input|c1|381269-382010|+|ctg1_401|	NZ_JOCB01000044|c28|11083-11844|+|IF37_RS0118625|3-oxoacyl-ACP_reductase_FabG|WP_030743647.1	43.4	244	131	1	7	243	7	250	1.6e-47	193.7
input|c1|381269-382010|+|ctg1_401|	NZ_JOGH01000032|c10|6693-7478|+|IH44_RS0116880|3-oxoacyl-ACP_reductase_FabG|WP_051816991.1	42.6	244	133	1	7	243	15	258	1.6e-47	193.7
input|c1|381269-382010|+|ctg1_401|	NZ_JOJA01000018|c9|78837-79622|-|IH42_RS0113385|3-oxoacyl-ACP_reductase_FabG|WP_051816991.1	42.6	244	133	1	7	243	15	258	1.6e-47	193.7
input|c1|381269-382010|+|ctg1_401|	NZ_JQMJ01000004|c11|1657652-1658410|+|BS83_RS16655|3-oxoacyl-ACP_reductase_FabG|WP_037604570.1	42.6	244	133	1	7	243	6	249	1.6e-47	193.7
input|c1|381269-382010|+|ctg1_401|	NZ_KB907786|c1|866711-867457|+|H144_RS0103665|3-oxoacyl-[acyl-carrier-protein]_reductase|WP_019940681.1	42.3	246	140	2	1	244	1	246	1.6e-47	193.7
input|c1|381269-382010|+|ctg1_401|	NZ_APIV01000002|c4|55053-55814|+|H742_RS04745|3-oxoacyl-ACP_reductase_FabG|WP_031042205.1	41.8	244	135	1	7	243	7	250	2.1e-47	193.4
input|c1|381269-382010|+|ctg1_401|	NZ_BAFH01000003|c4|1770924-1771667|+|KSU1_RS11970|3-oxoacyl-[acyl-carrier-protein]_reductase|WP_007222277.1	42.3	246	139	3	1	244	1	245	2.1e-47	193.4
input|c1|381269-382010|+|ctg1_401|	NZ_CP016795|c8|1025246-1026007|-|BC342_RS04490|3-oxoacyl-ACP_reductase_FabG|WP_031042205.1	41.8	244	135	1	7	243	7	250	2.1e-47	193.4
input|c1|381269-382010|+|ctg1_401|	NZ_FQYJ01000002|c4|540702-541439|+|BUC41_RS07060|3-oxoacyl-[acyl-carrier-protein]_reductase|WP_005982451.1	45.0	242	129	2	4	244	4	242	2.1e-47	193.4
input|c1|381269-382010|+|ctg1_401|	NZ_JAME01000002|c2|97690-98427|+|RISW2_RS01600|3-oxoacyl-ACP_reductase_FabG|WP_043765676.1	45.0	242	129	2	4	244	4	242	2.1e-47	193.4
input|c1|381269-382010|+|ctg1_401|	NZ_JOFH01000026|c32|42173-42934|-|IG94_RS0126440|3-oxoacyl-ACP_reductase_FabG|WP_031042205.1	41.8	244	135	1	7	243	7	250	2.1e-47	193.4
input|c1|381269-382010|+|ctg1_401|	NZ_CYUE01000020|c3|914910-915647|+|TA5114_RS13425|3-oxoacyl-[acyl-carrier-protein]_reductase|WP_058315719.1	44.2	242	131	2	4	244	4	242	2.8e-47	193.0
input|c1|381269-382010|+|ctg1_401|	NZ_FQVL01000002|c7|30979-31722|-|BUB71_RS04500|3-oxoacyl-[acyl-carrier-protein]_reductase|WP_073152955.1	42.0	243	139	2	4	244	2	244	2.8e-47	193.0
input|c1|381269-382010|+|ctg1_401|	NZ_FQWM01000001|c2|501850-502587|-|BUA39_RS02595|3-oxoacyl-[acyl-carrier-protein]_reductase|WP_072790521.1	45.0	242	129	2	4	244	4	242	2.8e-47	193.0
input|c1|381269-382010|+|ctg1_401|	NZ_LFXA01000007|c17|82267-83028|+|AC230_RS11525|3-oxoacyl-ACP_reductase_FabG|WP_049716045.1	43.0	244	132	1	7	243	7	250	2.8e-47	193.0
input|c1|381269-382010|+|ctg1_401|	NZ_AFXQ01000013|c5|67935-68756|+|CITRI_RS0109515|beta-ketoacyl-ACP_reductase|WP_010144542.1	41.2	260	135	4	4	246	15	273	3.7e-47	192.6
input|c1|381269-382010|+|ctg1_401|	NZ_BCSJ01000014|c3|60996-61739|-|BEP01S_RS10995|beta-ketoacyl-ACP_reductase|WP_062243154.1	43.4	244	129	2	7	243	3	244	3.7e-47	192.6
input|c1|381269-382010|+|ctg1_401|	NZ_CM001792|c4|963335-964078|+|C794_RS05215|3-oxoacyl-ACP_reductase_FabG|WP_017796067.1	43.4	244	136	2	4	245	3	246	3.7e-47	192.6
input|c1|381269-382010|+|ctg1_401|	NZ_CP025394|c39|7735691-7736473|-|CFP65_RS33215|3-oxoacyl-ACP_reductase_FabG|WP_104819651.1	43.0	244	132	2	7	243	14	257	3.7e-47	192.6
input|c1|381269-382010|+|ctg1_401|	NZ_FOKR01000004|c2|147354-148094|-|BM086_RS05840|3-oxoacyl-[acyl-carrier-protein]_reductase|WP_092324787.1	42.0	245	140	2	4	246	2	246	3.7e-47	192.6
input|c1|381269-382010|+|ctg1_401|	NZ_JNJB01000004|c4|348547-349293|-|Q369_RS0105045|3-oxoacyl-[acyl-carrier-protein]_reductase|WP_031526721.1	41.9	246	141	2	1	244	1	246	3.7e-47	192.6
input|c1|381269-382010|+|ctg1_401|	NZ_CP006850|c28|8259834-8260586|+|NONO_RS37265|3-oxoacyl-ACP_reductase_FabG|WP_025353590.1	42.1	247	136	1	4	243	1	247	4.8e-47	192.2
input|c1|381269-382010|+|ctg1_401|	NZ_CP017248|c23|6300738-6301487|+|BFF78_RS27115|3-oxoacyl-ACP_reductase_FabG|WP_069780789.1	41.0	249	140	1	4	245	1	249	4.8e-47	192.2
input|c1|381269-382010|+|ctg1_401|	NZ_FOEF01000003|c7|120118-120879|-|BMY97_RS08265|3-oxoacyl-ACP_reductase_FabG|WP_091614985.1	41.8	244	135	1	7	243	7	250	4.8e-47	192.2
input|c1|381269-382010|+|ctg1_401|	NZ_JXZB01000004|c14|76471-77256|+|TR51_RS19455|3-oxoacyl-ACP_reductase|WP_043913049.1	42.6	244	133	1	7	243	15	258	4.8e-47	192.2
input|c1|381269-382010|+|ctg1_401|	NZ_CP009922|c20|5742999-5743760|+|SXIM_RS25735|3-oxoacyl-ACP_reductase_FabG|WP_046725258.1	41.0	244	137	1	7	243	7	250	6.2e-47	191.8
input|c1|381269-382010|+|ctg1_401|	NZ_CP018627|c11|1527935-1528696|-|SHXM_RS06200|3-oxoacyl-ACP_reductase_FabG|WP_078638886.1	41.4	244	136	1	7	243	7	250	6.2e-47	191.8
input|c1|381269-382010|+|ctg1_401|	NZ_CP021255|c1|101173-101919|-|CAY53_RS00350|beta-ketoacyl-ACP_reductase|WP_104935448.1	41.2	240	139	2	7	244	6	245	6.2e-47	191.8
input|c1|381269-382010|+|ctg1_401|	NZ_CYPS01000043|c6|320870-321607|-|RUM4293_RS14515|3-oxoacyl-[acyl-carrier-protein]_reductase|WP_058274008.1	44.2	242	131	2	4	244	4	242	6.2e-47	191.8
input|c1|381269-382010|+|ctg1_401|	NZ_CYPU01000039|c3|59598-60335|+|RUA4292_RS10230|3-oxoacyl-[acyl-carrier-protein]_reductase|WP_058274008.1	44.2	242	131	2	4	244	4	242	6.2e-47	191.8
input|c1|381269-382010|+|ctg1_401|	NZ_CYUD01000002|c2|256287-257024|-|RUE5091_RS04090|3-oxoacyl-[acyl-carrier-protein]_reductase|WP_058280611.1	44.6	242	130	2	4	244	4	242	6.2e-47	191.8
input|c1|381269-382010|+|ctg1_401|	NZ_FMIC01000002|c14|4867795-4868553|+|GA0070608_RS22065|3-oxoacyl-ACP_reductase_FabG|WP_091630431.1	43.0	244	132	1	7	243	7	250	6.2e-47	191.8
input|c1|381269-382010|+|ctg1_401|	NZ_HE978607|c5|109477-110238|-|HGBR_RS13170|3-oxoacyl-ACP_reductase_FabG|WP_019159814.1	43.0	244	132	1	7	243	7	250	6.2e-47	191.8
input|c1|381269-382010|+|ctg1_401|	NZ_JIAW01000001|c2|376564-377328|+|N536_RS0101815|3-oxoacyl-ACP_reductase_FabG|WP_029112045.1	42.2	244	134	1	7	243	8	251	6.2e-47	191.8
input|c1|381269-382010|+|ctg1_401|	NZ_LZML01000104|c12|121618-122370|-|A5789_RS14710|3-oxoacyl-ACP_reductase_FabG|WP_064906313.1	42.6	244	133	1	7	243	4	247	6.2e-47	191.8
input|c1|381269-382010|+|ctg1_401|	NC_014815|c16|6578187-6578945|-|ML5_RS29475|3-oxoacyl-ACP_reductase_FabG|WP_013477303.1	43.4	244	131	1	7	243	7	250	8.1e-47	191.4
input|c1|381269-382010|+|ctg1_401|	NZ_AJJH01000024|c35|152656-153414|-|W59_RS06415|3-oxoacyl-ACP_reductase_FabG|WP_007296548.1	41.4	244	136	1	7	243	6	249	8.1e-47	191.4
input|c1|381269-382010|+|ctg1_401|	NZ_BAFW01000255|c11|57893-58645|+|ON23_RS27390|3-oxoacyl-ACP_reductase_FabG|WP_036507270.1	42.6	244	133	1	7	243	4	247	8.1e-47	191.4
input|c1|381269-382010|+|ctg1_401|	NZ_BBUY01000025|c34|31585-32346|+|AZE13_RS30545|3-oxoacyl-ACP_reductase_FabG|WP_066939237.1	41.0	244	137	1	7	243	7	250	8.1e-47	191.4
input|c1|381269-382010|+|ctg1_401|	NZ_BDBF01000014|c14|110277-111029|-|NE2_RS12120|3-oxoacyl-ACP_reductase_FabG|WP_063026015.1	42.6	244	133	1	7	243	4	247	8.1e-47	191.4
input|c1|381269-382010|+|ctg1_401|	NZ_BDCM01000004|c4|256769-257521|-|NMI01S_RS06045|3-oxoacyl-ACP_reductase_FabG|WP_036507270.1	42.6	244	133	1	7	243	4	247	8.1e-47	191.4
input|c1|381269-382010|+|ctg1_401|	NZ_BDCN01000005|c7|377607-378359|-|NV5_RS06265|3-oxoacyl-ACP_reductase_FabG|WP_036507270.1	42.6	244	133	1	7	243	4	247	8.1e-47	191.4
input|c1|381269-382010|+|ctg1_401|	NZ_JPXY01000007|c1|52220-52945|+|P375_RS01320|3-oxoacyl-ACP_reductase_FabG|WP_039133453.1	42.7	239	133	2	7	244	3	238	8.1e-47	191.4
input|c1|381269-382010|+|ctg1_401|	NZ_LZMK01000364|c24|85430-86182|+|A5780_RS28070|3-oxoacyl-ACP_reductase_FabG|WP_063026015.1	42.6	244	133	1	7	243	4	247	8.1e-47	191.4
input|c1|381269-382010|+|ctg1_401|	NZ_BDAV01000015|c22|106251-107003|-|NA3_RS26925|3-oxoacyl-ACP_reductase_FabG|WP_062966443.1	42.6	244	133	1	7	243	4	247	1.1e-46	191.0
input|c1|381269-382010|+|ctg1_401|	NZ_BDBL01000016|c16|112557-113309|-|NK1_RS13685|3-oxoacyl-ACP_reductase_FabG|WP_063008892.1	42.6	244	133	1	7	243	4	247	1.1e-46	191.0
input|c1|381269-382010|+|ctg1_401|	NZ_CP018074|c7|1033406-1034167|-|vnz_RS04395|3-oxoacyl-ACP_reductase_FabG|WP_015032112.1	42.2	244	134	1	7	243	7	250	1.1e-46	191.0
input|c1|381269-382010|+|ctg1_401|	NZ_GL379590|c1|30278-31018|+|REG_RS03700|3-oxoacyl-ACP_reductase_FabG|WP_006704521.1	43.2	243	130	3	6	244	5	243	1.1e-46	191.0
input|c1|381269-382010|+|ctg1_401|	NZ_JWLJ01000001|c5|1428879-1429616|-|RA27_RS07130|3-oxoacyl-[acyl-carrier-protein]_reductase|WP_039537116.1	44.2	242	131	2	4	244	4	242	1.1e-46	191.0
input|c1|381269-382010|+|ctg1_401|	NZ_MUMY01000008|c24|148558-149310|-|B0T46_RS11525|3-oxoacyl-ACP_reductase_FabG|WP_077116573.1	42.6	244	133	1	7	243	4	247	1.1e-46	191.0
input|c1|381269-382010|+|ctg1_401|	NZ_ATUE01000007|c3|131020-131763|+|F595_RS0108085|3-oxoacyl-ACP_reductase_FabG|WP_022956364.1	41.7	242	140	1	4	244	3	244	1.4e-46	190.7
input|c1|381269-382010|+|ctg1_401|	NZ_FMZV01000004|c5|112214-112951|-|BLT75_RS07230|3-oxoacyl-ACP_reductase_FabG|WP_093029689.1	43.4	242	133	2	4	244	4	242	1.4e-46	190.7
input|c1|381269-382010|+|ctg1_401|	NZ_JMIR01000001|c1|24158-24886|-|EL26_RS00120|3-oxoacyl-[acyl-carrier-protein]_reductase|WP_081856894.1	43.3	238	133	2	9	244	2	239	1.4e-46	190.7
input|c1|381269-382010|+|ctg1_401|	NZ_JNKC01000007|c3|110483-111241|-|T487_RS0109805|3-oxoacyl-ACP_reductase_FabG|WP_031576839.1	40.0	245	142	2	4	243	4	248	1.4e-46	190.7
input|c1|381269-382010|+|ctg1_401|	NZ_JOAY01000025|c16|32297-33064|-|IF05_RS0115745|3-oxoacyl-ACP_reductase_FabG|WP_030056532.1	42.2	244	134	1	7	243	9	252	1.4e-46	190.7
input|c1|381269-382010|+|ctg1_401|	NZ_JQJV01000062|c28|20784-21545|-|EW60_RS16320|3-oxoacyl-ACP_reductase_FabG|WP_037711692.1	43.4	244	131	1	7	243	7	250	1.4e-46	190.7
input|c1|381269-382010|+|ctg1_401|	NZ_JTJZ01000017|c3|40862-41605|+|AE0388_RS06065|3-oxoacyl-ACP_reductase|WP_039208308.1	43.0	244	130	2	7	243	3	244	1.4e-46	190.7
input|c1|381269-382010|+|ctg1_401|	NZ_CP007514|c2|634524-635294|-|RRADSPS_RS02960|3-oxoacyl-ACP_reductase|WP_038680613.1	41.3	247	138	1	4	243	4	250	1.8e-46	190.3
input|c1|381269-382010|+|ctg1_401|	NZ_CP014869|c3|2427175-2427918|-|A2T55_RS10815|beta-ketoacyl-ACP_reductase|WP_062861832.1	43.0	244	130	2	7	243	3	244	1.8e-46	190.3
input|c1|381269-382010|+|ctg1_401|	NZ_JOIG01000011|c19|16792-17553|+|IF79_RS0123980|3-oxoacyl-ACP_reductase_FabG|WP_030737599.1	41.0	244	137	1	7	243	7	250	1.8e-46	190.3
input|c1|381269-382010|+|ctg1_401|	NZ_KQ465111|c3|187519-188262|+|AO843_RS07170|3-oxoacyl-[acyl-carrier-protein]_reductase|WP_054610429.1	38.7	243	147	2	4	244	3	245	1.8e-46	190.3
input|c1|381269-382010|+|ctg1_401|	NZ_LMCD01000018|c4|473130-473870|+|PsAD14_RS16625|3-oxoacyl-ACP_reductase_FabG|WP_082830508.1	41.7	242	139	2	4	243	2	243	1.8e-46	190.3
input|c1|381269-382010|+|ctg1_401|	NZ_LQBP01000001|c3|477733-478470|-|AVO44_RS02345|3-oxoacyl-[acyl-carrier-protein]_reductase|WP_068331959.1	44.2	242	131	2	4	244	4	242	1.8e-46	190.3
input|c1|381269-382010|+|ctg1_401|	NZ_LT629766|c4|2171813-2172556|+|BLU88_RS09610|KR_domain-containing_protein|WP_092012963.1	43.4	244	129	3	7	243	3	244	1.8e-46	190.3
input|c1|381269-382010|+|ctg1_401|	NZ_MJAH01000029|c16|35719-36480|-|BFN33_RS46510|3-oxoacyl-ACP_reductase_FabG|WP_069766276.1	43.4	244	131	1	7	243	7	250	1.8e-46	190.3
input|c1|381269-382010|+|ctg1_401|	NC_016887|c5|1905281-1906033|-|NOCYR_RS08580|3-oxoacyl-ACP_reductase_FabG|WP_014349962.1	42.6	244	133	1	7	243	4	247	2.4e-46	189.9
input|c1|381269-382010|+|ctg1_401|	NZ_BAGN01000158|c29|46852-47691|+|ON44_RS21030|3-oxoacyl-ACP_reductase_FabG|WP_040692644.1	41.7	264	130	4	4	246	19	279	2.4e-46	189.9
input|c1|381269-382010|+|ctg1_401|	NZ_FNRZ01000003|c9|587425-588180|+|BLV77_RS03195|KR_domain-containing_protein|WP_008381827.1	42.2	244	134	1	7	243	5	248	2.4e-46	189.9
input|c1|381269-382010|+|ctg1_401|	NZ_FNYD01000003|c2|114925-115662|+|BMX57_RS05525|3-oxoacyl-[acyl-carrier-protein]_reductase|WP_092364322.1	43.8	242	132	2	4	244	4	242	2.4e-46	189.9
input|c1|381269-382010|+|ctg1_401|	NZ_JQEZ01000002|c1|121610-122347|-|JT51_RS06895|3-oxoacyl-[acyl-carrier-protein]_reductase|WP_037309928.1	43.8	242	132	2	4	244	4	242	2.4e-46	189.9
input|c1|381269-382010|+|ctg1_401|	NZ_LIPD01000009|c48|611825-612592|-|AMK13_RS26705|3-oxoacyl-ACP_reductase_FabG|WP_074004368.1	42.2	244	134	1	7	243	9	252	2.4e-46	189.9
input|c1|381269-382010|+|ctg1_401|	NZ_LQBQ01000012|c5|528187-528924|+|AVO45_RS09580|3-oxoacyl-ACP_reductase_FabG|WP_068346303.1	43.4	242	133	2	4	244	4	242	2.4e-46	189.9
input|c1|381269-382010|+|ctg1_401|	NC_012522|c6|2191508-2192266|-|ROP_RS10230|3-oxoacyl-ACP_reductase_FabG|WP_012689260.1	41.0	244	137	1	7	243	6	249	3.1e-46	189.5
input|c1|381269-382010|+|ctg1_401|	NZ_BDBQ01000077|c27|55899-56651|+|NM2_RS31580|beta-ketoacyl-ACP_reductase|WP_067676592.1	42.6	244	133	1	7	243	4	247	3.1e-46	189.5
input|c1|381269-382010|+|ctg1_401|	NZ_CP017780|c5|1633300-1634061|-|BKN51_RS07330|beta-ketoacyl-ACP_reductase|WP_101606893.1	41.0	244	137	1	7	243	7	250	3.1e-46	189.5
input|c1|381269-382010|+|ctg1_401|	NZ_FNYL01000006|c5|164064-164810|+|BMW93_RS16020|3-oxoacyl-[acyl-carrier-protein]_reductase|WP_090378086.1	41.9	246	141	2	1	244	1	246	3.1e-46	189.5
input|c1|381269-382010|+|ctg1_401|	NZ_KK211082|c3|178725-179465|-|Q320_RS0113680|3-oxoacyl-ACP_reductase_FabG|WP_027469464.1	41.3	242	141	1	4	244	3	244	3.1e-46	189.5
input|c1|381269-382010|+|ctg1_401|	NZ_AJVM01000074|c9|122720-123445|-|PMI03_RS25630|beta-ketoacyl-ACP_reductase|WP_007700515.1	42.7	239	131	3	7	243	3	237	4.0e-46	189.1
input|c1|381269-382010|+|ctg1_401|	NZ_BCMN01000019|c27|163962-164723|-|AV140_RS30910|3-oxoacyl-ACP_reductase_FabG|WP_006377683.1	41.4	244	136	1	7	243	7	250	4.0e-46	189.1
input|c1|381269-382010|+|ctg1_401|	NZ_CP025545|c11|3038162-3038923|-|C0R09_RS13115|3-oxoacyl-ACP_reductase_FabG|WP_096887176.1	41.6	245	141	2	4	246	9	253	4.0e-46	189.1
input|c1|381269-382010|+|ctg1_401|	NZ_JODL01000004|c5|176319-177080|-|IF47_RS0105605|3-oxoacyl-ACP_reductase_FabG|WP_031507098.1	41.4	244	136	1	7	243	7	250	4.0e-46	189.1
input|c1|381269-382010|+|ctg1_401|	NZ_JWLK01000005|c5|151209-151946|+|RA28_RS13760|3-oxoacyl-[acyl-carrier-protein]_reductase|WP_039529895.1	41.7	242	137	2	4	244	4	242	4.0e-46	189.1
input|c1|381269-382010|+|ctg1_401|	NZ_LLWE01000041|c1|126724-127470|+|AYK67_RS15720|3-oxoacyl-ACP_reductase_FabG|WP_068089052.1	39.6	245	146	2	1	243	1	245	4.0e-46	189.1
input|c1|381269-382010|+|ctg1_401|	NZ_MKIN01000023|c6|341441-342166|+|BJF91_RS18390|beta-ketoacyl-ACP_reductase|WP_075615973.1	43.9	239	128	4	7	243	3	237	4.0e-46	189.1
input|c1|381269-382010|+|ctg1_401|	NC_011983|c5|1070031-1070756|-|ARAD_RS24265|beta-ketoacyl-ACP_reductase|WP_012649844.1	42.7	239	131	3	7	243	3	237	5.3e-46	188.7
input|c1|381269-382010|+|ctg1_401|	NC_013037|c3|3194560-3195306|-|DFER_RS12780|3-oxoacyl-[acyl-carrier-protein]_reductase|WP_015812055.1	41.9	246	141	2	1	244	1	246	5.3e-46	188.7
input|c1|381269-382010|+|ctg1_401|	NZ_AEYW01000013|c3|443923-444660|+|G7G_RS0114145|3-oxoacyl-[acyl-carrier-protein]_reductase|WP_010442087.1	42.1	242	136	2	4	244	4	242	5.3e-46	188.7
input|c1|381269-382010|+|ctg1_401|	NZ_BAYX01000006|c11|336457-337182|-|RRH01S_RS15720|beta-ketoacyl-ACP_reductase|WP_012649844.1	42.7	239	131	3	7	243	3	237	5.3e-46	188.7
input|c1|381269-382010|+|ctg1_401|	NZ_CP009111|c19|6314088-6314846|-|R1CP_RS28740|3-oxoacyl-ACP_reductase_FabG|WP_065492168.1	41.0	244	137	1	7	243	6	249	5.3e-46	188.7
input|c1|381269-382010|+|ctg1_401|	NZ_CP020567|c2|120225-120992|+|B6264_RS00505|3-oxoacyl-ACP_reductase_FabG|WP_030551498.1	41.8	244	135	1	7	243	9	252	5.3e-46	188.7
input|c1|381269-382010|+|ctg1_401|	NZ_DS999531|c6|2448950-2449687|+|RKLH11_RS12165|3-oxoacyl-[acyl-carrier-protein]_reductase|WP_008757879.1	41.7	242	137	2	4	244	4	242	5.3e-46	188.7
input|c1|381269-382010|+|ctg1_401|	NZ_FNAN01000003|c4|130692-131438|+|BLQ88_RS04925|3-oxoacyl-[acyl-carrier-protein]_reductase|WP_090147299.1	41.5	246	142	2	1	244	1	246	5.3e-46	188.7
input|c1|381269-382010|+|ctg1_401|	NZ_FODE01000027|c8|36002-36739|+|BMW58_RS15070|3-oxoacyl-ACP_reductase_FabG|WP_090614728.1	43.8	242	132	2	4	244	4	242	5.3e-46	188.7
input|c1|381269-382010|+|ctg1_401|	NZ_JFZP01000003|c1|113480-114205|+|CN09_RS00745|beta-ketoacyl-ACP_reductase|WP_012649844.1	42.7	239	131	3	7	243	3	237	5.3e-46	188.7
input|c1|381269-382010|+|ctg1_401|	NZ_JNWR01000009|c10|101971-102738|-|OP17_RS10155|3-oxoacyl-ACP_reductase_FabG|WP_033348396.1	41.8	244	135	1	7	243	9	252	5.3e-46	188.7
input|c1|381269-382010|+|ctg1_401|	NZ_JOCF01000029|c16|32885-33652|-|IH61_RS0117525|3-oxoacyl-ACP_reductase_FabG|WP_031070712.1	40.6	244	138	1	7	243	9	252	5.3e-46	188.7
input|c1|381269-382010|+|ctg1_401|	NZ_JOGG01000008|c8|102611-103378|-|IF25_RS0108575|3-oxoacyl-ACP_reductase_FabG|WP_030281264.1	41.8	244	135	1	7	243	9	252	5.3e-46	188.7
input|c1|381269-382010|+|ctg1_401|	NZ_JOHR01000024|c23|71336-72097|-|IG02_RS0131525|3-oxoacyl-ACP_reductase_FabG|WP_030755638.1	41.8	244	135	1	7	243	7	250	5.3e-46	188.7
input|c1|381269-382010|+|ctg1_401|	NZ_JPON01000001|c3|1635458-1636186|-|EP25_RS0108310|3-oxoacyl-ACP_reductase_FabG|WP_031433442.1	42.6	242	135	2	4	244	1	239	5.3e-46	188.7
input|c1|381269-382010|+|ctg1_401|	NZ_JPRF03000013|c5|52937-53704|+|HS99_RS06275|3-oxoacyl-ACP_reductase_FabG|WP_030551498.1	41.8	244	135	1	7	243	9	252	5.3e-46	188.7
input|c1|381269-382010|+|ctg1_401|	NZ_JQLB01000007|c4|381452-382177|-|EX03_RS21125|beta-ketoacyl-ACP_reductase|WP_037221732.1	42.7	239	131	3	7	243	3	237	5.3e-46	188.7
input|c1|381269-382010|+|ctg1_401|	NZ_JUGS01000011|c6|389986-390711|-|EW86_RS24365|beta-ketoacyl-ACP_reductase|WP_037221732.1	42.7	239	131	3	7	243	3	237	5.3e-46	188.7
input|c1|381269-382010|+|ctg1_401|	NZ_KN549138|c5|390221-390946|-|EX10_RS32440|beta-ketoacyl-ACP_reductase|WP_012649844.1	42.7	239	131	3	7	243	3	237	5.3e-46	188.7
input|c1|381269-382010|+|ctg1_401|	NZ_LGDW01000130|c15|39185-39946|-|ADL01_RS15580|3-oxoacyl-ACP_reductase_FabG|WP_053742585.1	41.8	244	135	1	7	243	7	250	5.3e-46	188.7
input|c1|381269-382010|+|ctg1_401|	NZ_LXKM01000034|c7|386680-387405|-|A6U85_RS23175|beta-ketoacyl-ACP_reductase|WP_012649844.1	42.7	239	131	3	7	243	3	237	5.3e-46	188.7
input|c1|381269-382010|+|ctg1_401|	NZ_LXKP01000061|c11|279277-280002|-|A6U88_RS31350|beta-ketoacyl-ACP_reductase|WP_037221732.1	42.7	239	131	3	7	243	3	237	5.3e-46	188.7
input|c1|381269-382010|+|ctg1_401|	NZ_LXKQ01000035|c8|134149-134874|+|A6U89_RS18575|beta-ketoacyl-ACP_reductase|WP_012649844.1	42.7	239	131	3	7	243	3	237	5.3e-46	188.7
input|c1|381269-382010|+|ctg1_401|	NZ_MBFH01000004|c16|202087-202848|-|BBZ61_RS07070|3-oxoacyl-ACP_reductase_FabG|WP_068792391.1	41.2	245	142	2	4	246	9	253	5.3e-46	188.7
input|c1|381269-382010|+|ctg1_401|	NC_008268|c8|2469407-2470165|-|RHA1_RS11425|3-oxoacyl-ACP_reductase_FabG|WP_009475008.1	40.6	244	138	1	7	243	6	249	6.9e-46	188.3
input|c1|381269-382010|+|ctg1_401|	NZ_AJLQ01000079|c11|431-1189|+|W9Y_RS0121570|3-oxoacyl-ACP_reductase_FabG|WP_009475008.1	40.6	244	138	1	7	243	6	249	6.9e-46	188.3
input|c1|381269-382010|+|ctg1_401|	NZ_AKKP01000044|c10|142074-142832|-|JVH1_RS13050|3-oxoacyl-ACP_reductase_FabG|WP_009475008.1	40.6	244	138	1	7	243	6	249	6.9e-46	188.3
input|c1|381269-382010|+|ctg1_401|	NZ_BDBE01000030|c15|229779-230534|+|NC7_RS14310|3-oxoacyl-ACP_reductase_FabG|WP_067983181.1	40.6	244	138	1	7	243	5	248	6.9e-46	188.3
input|c1|381269-382010|+|ctg1_401|	NZ_CP025407|c25|7694523-7695281|+|CXR04_RS33380|3-oxoacyl-ACP_reductase_FabG|WP_101425924.1	41.6	245	136	1	6	243	5	249	6.9e-46	188.3
input|c1|381269-382010|+|ctg1_401|	NZ_CP027022|c17|6379509-6380270|+|C5L38_RS28935|3-oxoacyl-ACP_reductase_FabG|WP_062758121.1	41.4	244	136	1	7	243	7	250	6.9e-46	188.3
input|c1|381269-382010|+|ctg1_401|	NZ_FNCE01000001|c5|620592-621329|+|BLQ43_RS02865|3-oxoacyl-[acyl-carrier-protein]_reductase|WP_090018592.1	43.0	242	134	2	4	244	4	242	6.9e-46	188.3
input|c1|381269-382010|+|ctg1_401|	NZ_JMTZ01000009|c6|95193-95933|+|EX88_RS0103155|beta-ketoacyl-ACP_reductase|WP_031370557.1	41.1	241	141	1	4	243	1	241	6.9e-46	188.3
input|c1|381269-382010|+|ctg1_401|	NZ_JQLN01000007|c24|55564-56337|+|BS80_RS30740|3-oxoacyl-ACP_reductase_FabG|WP_035804444.1	42.2	244	134	1	7	243	11	254	6.9e-46	188.3
input|c1|381269-382010|+|ctg1_401|	NZ_JVHT01000038|c6|40691-41425|+|ADB45_RS14620|3-oxoacyl-ACP_reductase_FabG|WP_049176131.1	41.8	239	135	2	7	244	6	241	6.9e-46	188.3
input|c1|381269-382010|+|ctg1_401|	NZ_LGSV01000003|c24|117329-118087|-|AOQ69_RS02065|3-oxoacyl-ACP_reductase_FabG|WP_054245517.1	41.0	244	137	1	7	243	6	249	6.9e-46	188.3
input|c1|381269-382010|+|ctg1_401|	NZ_LQYF01000002|c20|762736-763497|-|AWI43_RS25130|3-oxoacyl-ACP_reductase_FabG|WP_062758121.1	41.4	244	136	1	7	243	7	250	6.9e-46	188.3
input|c1|381269-382010|+|ctg1_401|	NZ_ABYX02000001|c3|671211-671972|-|SSIG_RS29705|3-oxoacyl-ACP_reductase_FabG|WP_006122981.1	41.8	244	135	2	7	243	7	250	9.0e-46	188.0
input|c1|381269-382010|+|ctg1_401|	NZ_BATZ01000041|c10|151423-152175|+|NOTIT_RS26630|3-oxoacyl-ACP_reductase_FabG|WP_029930984.1	42.2	244	134	1	7	243	4	247	9.0e-46	188.0
input|c1|381269-382010|+|ctg1_401|	NZ_BDBN01000036|c17|59254-60006|+|NN2_RS15750|3-oxoacyl-ACP_reductase_FabG|WP_063014366.1	42.2	244	134	1	7	243	4	247	9.0e-46	188.0
input|c1|381269-382010|+|ctg1_401|	NZ_CP006871|c14|1935931-1936692|-|SAZ_RS08105|3-oxoacyl-ACP_reductase_FabG|WP_016573000.1	41.0	244	137	1	7	243	7	250	9.0e-46	188.0
input|c1|381269-382010|+|ctg1_401|	NZ_CP010833|c24|7079413-7080174|+|TK78_RS31195|3-oxoacyl-ACP_reductase_FabG|WP_006122981.1	41.8	244	135	2	7	243	7	250	9.0e-46	188.0
input|c1|381269-382010|+|ctg1_401|	NZ_CP011129|c12|3807822-3808562|+|LA76x_RS15150|beta-ketoacyl-ACP_reductase|WP_057918483.1	41.1	241	141	1	4	243	1	241	9.0e-46	188.0
input|c1|381269-382010|+|ctg1_401|	NZ_CP013141|c15|5314623-5315363|+|GLA29479_RS21425|beta-ketoacyl-ACP_reductase|WP_057918483.1	41.1	241	141	1	4	243	1	241	9.0e-46	188.0
input|c1|381269-382010|+|ctg1_401|	NZ_CP027433|c3|1198654-1199409|+|C6V83_RS05595|3-oxoacyl-ACP_reductase_FabG|WP_105941565.1	41.4	244	136	1	7	243	5	248	9.0e-46	188.0
input|c1|381269-382010|+|ctg1_401|	NZ_GG753627|c3|379731-380495|-|SSTG_RS25620|3-oxoacyl-ACP_reductase_FabG|WP_009192166.1	41.0	244	137	1	7	243	8	251	9.0e-46	188.0
input|c1|381269-382010|+|ctg1_401|	NZ_JODC01000002|c4|30587-31348|+|IH68_RS0102690|3-oxoacyl-ACP_reductase_FabG|WP_030927677.1	42.6	244	133	1	7	243	7	250	9.0e-46	188.0
input|c1|381269-382010|+|ctg1_401|	NZ_LGDO01000347|c49|16667-17434|+|ADK60_RS25920|3-oxoacyl-ACP_reductase_FabG|WP_053649201.1	41.8	244	135	1	7	243	9	252	9.0e-46	188.0
input|c1|381269-382010|+|ctg1_401|	NZ_LIXK01000009|c29|143417-144178|+|AMK23_RS30465|3-oxoacyl-ACP_reductase_FabG|WP_006122981.1	41.8	244	135	2	7	243	7	250	9.0e-46	188.0
input|c1|381269-382010|+|ctg1_401|	NZ_LJJF01000001|c24|6257434-6258201|-|A6F73_RS26660|3-oxoacyl-ACP_reductase_FabG|WP_063350105.1	41.4	244	136	1	7	243	9	252	9.0e-46	188.0
input|c1|381269-382010|+|ctg1_401|	NZ_LRRG01000155|c6|20113-20871|-|A8G16_RS30205|3-oxoacyl-ACP_reductase_FabG|WP_064080711.1	41.0	244	137	1	7	243	6	249	9.0e-46	188.0
input|c1|381269-382010|+|ctg1_401|	NZ_MJAG01000005|c29|54487-55248|+|BFN28_RS06655|3-oxoacyl-ACP_reductase_FabG|WP_006122981.1	41.8	244	135	2	7	243	7	250	9.0e-46	188.0
input|c1|381269-382010|+|ctg1_401|	NZ_MJAI01000037|c16|7649-8410|-|BG481_RS27045|3-oxoacyl-ACP_reductase_FabG|WP_006122981.1	41.8	244	135	2	7	243	7	250	9.0e-46	188.0
input|c1|381269-382010|+|ctg1_401|	NZ_BAGB01000076|c7|300977-301729|+|ON40_RS33995|KR_domain-containing_protein|WP_040829215.1	41.8	244	135	1	7	243	4	247	1.2e-45	187.6
input|c1|381269-382010|+|ctg1_401|	NZ_CP007806|c10|3025617-3026378|-|BRLA_RS12885|3-oxoacyl-ACP_reductase_FabG|WP_003336205.1	41.2	245	142	2	4	246	9	253	1.2e-45	187.6
input|c1|381269-382010|+|ctg1_401|	NZ_JAEG01000008|c5|166992-167717|-|L867_RS0112410|beta-ketoacyl-ACP_reductase|WP_028737191.1	43.1	239	130	4	7	243	3	237	1.2e-45	187.6
input|c1|381269-382010|+|ctg1_401|	NZ_JOHN01000018|c17|89650-90417|-|IF39_RS0115385|3-oxoacyl-ACP_reductase_FabG|WP_030305302.1	41.0	244	137	1	7	243	9	252	1.2e-45	187.6
input|c1|381269-382010|+|ctg1_401|	NZ_LRQV01000009|c5|23891-24649|+|AWW66_RS04710|3-oxoacyl-ACP_reductase_FabG|WP_067360259.1	41.8	244	135	1	7	243	6	249	1.2e-45	187.6
input|c1|381269-382010|+|ctg1_401|	NZ_MLJO01000022|c2|39938-40705|-|BIV28_RS15870|3-oxoacyl-ACP_reductase_FabG|WP_076263445.1	43.4	244	131	2	7	243	9	252	1.2e-45	187.6
input|c1|381269-382010|+|ctg1_401|	NZ_AQWO01000016|c17|97229-97990|+|B074_RS0123770|3-oxoacyl-ACP_reductase_FabG|WP_018091652.1	41.4	244	136	2	7	243	7	250	1.5e-45	187.2
input|c1|381269-382010|+|ctg1_401|	NZ_AXBT01000062|c21|231727-232488|+|P615_RS22240|3-oxoacyl-ACP_reductase_FabG|WP_022586899.1	41.2	245	142	2	4	246	9	253	1.5e-45	187.2
input|c1|381269-382010|+|ctg1_401|	NZ_CP003949|c21|6760760-6761518|-|PD630_RS30565|3-oxoacyl-ACP_reductase_FabG|WP_005251447.1	40.6	244	138	1	7	243	6	249	1.5e-45	187.2
input|c1|381269-382010|+|ctg1_401|	NZ_CP019044|c1|1048579-1049316|+|BVL55_RS05045|3-oxoacyl-[acyl-carrier-protein]_reductase|WP_075995997.1	44.6	242	130	2	4	244	4	242	1.5e-45	187.2
input|c1|381269-382010|+|ctg1_401|	NZ_CP021121|c27|5940673-5941434|+|CAG99_RS26110|3-oxoacyl-ACP_reductase_FabG|WP_086161689.1	41.4	244	136	1	7	243	7	250	1.5e-45	187.2
input|c1|381269-382010|+|ctg1_401|	NZ_FNTK01000001|c7|2222320-2223081|-|BLV88_RS09940|3-oxoacyl-ACP_reductase_FabG|WP_093624229.1	42.6	244	133	1	7	243	7	250	1.5e-45	187.2
input|c1|381269-382010|+|ctg1_401|	NZ_FOEP01000010|c4|41692-42429|-|BSF79_RS13500|3-oxoacyl-[acyl-carrier-protein]_reductase|WP_090270356.1	43.8	242	132	2	4	244	4	242	1.5e-45	187.2
input|c1|381269-382010|+|ctg1_401|	NZ_JOAI01000008|c12|12726-13484|+|IE98_RS0109460|3-oxoacyl-ACP_reductase_FabG|WP_030267262.1	41.7	242	134	1	9	243	9	250	1.5e-45	187.2
input|c1|381269-382010|+|ctg1_401|	NZ_KB898996|c19|68519-69280|+|D581_RS0113910|3-oxoacyl-ACP_reductase_FabG|WP_018957822.1	41.8	244	135	2	7	243	7	250	1.5e-45	187.2
input|c1|381269-382010|+|ctg1_401|	NZ_KB913032|c37|8769338-8770099|+|AMYAL_RS0140600|3-oxoacyl-ACP_reductase_FabG|WP_020637045.1	40.6	244	138	1	7	243	7	250	1.5e-45	187.2
input|c1|381269-382010|+|ctg1_401|	NZ_LGXZ01000001|c2|144449-145186|+|ALB80_RS00750|3-oxoacyl-[acyl-carrier-protein]_reductase|WP_050602115.1	41.7	242	137	2	4	244	4	242	1.5e-45	187.2
input|c1|381269-382010|+|ctg1_401|	NZ_LSBM01000065|c6|59146-59904|-|AXA44_RS15045|3-oxoacyl-ACP_reductase_FabG|WP_005251447.1	40.6	244	138	1	7	243	6	249	1.5e-45	187.2
input|c1|381269-382010|+|ctg1_401|	NZ_LTCZ01000065|c6|54609-55367|-|AZG88_RS12360|3-oxoacyl-ACP_reductase_FabG|WP_005251447.1	40.6	244	138	1	7	243	6	249	1.5e-45	187.2
input|c1|381269-382010|+|ctg1_401|	NZ_MCIR01000001|c4|1721586-1722314|+|Ae707Ps1_RS08250|3-oxoacyl-ACP_reductase_FabG|WP_029239397.1	41.4	244	139	2	4	246	2	242	1.5e-45	187.2
input|c1|381269-382010|+|ctg1_401|	NZ_CP007145|c4|1550073-1550819|+|HSW_RS08115|beta-ketoacyl-ACP_reductase|WP_044001523.1	39.6	240	144	1	5	243	5	244	2.0e-45	186.8
input|c1|381269-382010|+|ctg1_401|	NZ_FNNP01000001|c1|370497-371234|+|BLU89_RS01920|3-oxoacyl-[acyl-carrier-protein]_reductase|WP_074734022.1	41.3	242	138	2	4	244	4	242	2.0e-45	186.8
input|c1|381269-382010|+|ctg1_401|	NZ_FNNT01000002|c3|561784-562542|+|BLW49_RS09175|SDR_family_NAD(P)-dependent_oxidoreductase|WP_076313581.1	40.8	245	140	2	4	243	4	248	2.0e-45	186.8
input|c1|381269-382010|+|ctg1_401|	NZ_JAIY01000020|c38|218650-219417|+|BI06_RS42000|3-oxoacyl-ACP_reductase_FabG|WP_030392182.1	41.4	244	136	1	7	243	9	252	2.0e-45	186.8
input|c1|381269-382010|+|ctg1_401|	NZ_JODS01000002|c7|619303-620070|-|IF01_RS0105795|3-oxoacyl-ACP_reductase_FabG|WP_030392182.1	41.4	244	136	1	7	243	9	252	2.0e-45	186.8
input|c1|381269-382010|+|ctg1_401|	NZ_JOHO01000038|c29|34831-35598|+|IF30_RS0127525|3-oxoacyl-ACP_reductase_FabG|WP_030243421.1	41.4	244	136	1	7	243	9	252	2.0e-45	186.8
input|c1|381269-382010|+|ctg1_401|	NZ_AMSP01000012|c3|65515-66258|-|C272_RS13130|KR_domain-containing_protein|WP_009379990.1	41.8	244	133	2	7	243	3	244	2.6e-45	186.4
input|c1|381269-382010|+|ctg1_401|	NZ_FNDN01000004|c9|31159-31914|+|BLQ89_RS08785|3-oxoacyl-ACP_reductase_FabG|WP_072737300.1	42.6	244	133	1	7	243	5	248	2.6e-45	186.4
input|c1|381269-382010|+|ctg1_401|	NZ_JPKW01000004|c3|99163-99900|-|IE00_RS07380|3-oxoacyl-ACP_reductase_FabG|WP_072296444.1	43.0	242	134	2	4	244	4	242	2.6e-45	186.4
input|c1|381269-382010|+|ctg1_401|	NZ_LGDD01000024|c7|116062-116823|-|ADK54_RS04955|3-oxoacyl-ACP_reductase_FabG|WP_053724271.1	42.6	244	133	2	7	243	7	250	2.6e-45	186.4
input|c1|381269-382010|+|ctg1_401|	NZ_LQQR01000056|c4|30380-31123|-|AVW13_RS15415|3-oxoacyl-ACP_reductase|WP_009379990.1	41.8	244	133	2	7	243	3	244	2.6e-45	186.4
input|c1|381269-382010|+|ctg1_401|	NZ_LT629775|c13|2182408-2183175|+|BLU95_RS08545|3-oxoacyl-ACP_reductase_FabG|WP_093859461.1	41.4	244	136	1	7	243	9	252	2.6e-45	186.4
input|c1|381269-382010|+|ctg1_401|	NZ_MCIJ01000001|c15|5356100-5356828|+|Ae150APs1_RS25235|3-oxoacyl-ACP_reductase_FabG|WP_075300725.1	41.8	244	138	2	4	246	2	242	2.6e-45	186.4
input|c1|381269-382010|+|ctg1_401|	NZ_AMJJ01000015|c1|10308-11042|-|B802_RS0111620|3-oxoacyl-ACP_reductase_FabG|WP_017401153.1	42.7	239	133	2	7	244	6	241	3.4e-45	186.0
input|c1|381269-382010|+|ctg1_401|	NZ_BAWF01000015|c25|151092-151850|-|RW1_RS13805|3-oxoacyl-ACP_reductase_FabG|WP_037230925.1	40.6	244	138	1	7	243	6	249	3.4e-45	186.0
input|c1|381269-382010|+|ctg1_401|	NZ_CP027365|c2|2460909-2461643|-|C6I29_RS11475|3-oxoacyl-ACP_reductase_FabG|WP_005027517.1	42.7	239	133	2	7	244	6	241	3.4e-45	186.0
input|c1|381269-382010|+|ctg1_401|	NZ_CYSB01000025|c3|74867-75604|+|TL5118_RS06370|3-oxoacyl-[acyl-carrier-protein]_reductase|WP_058241836.1	45.5	242	128	2	4	244	4	242	3.4e-45	186.0
input|c1|381269-382010|+|ctg1_401|	NZ_JEWW01000008|c1|10930-11664|-|J550_RS09470|3-oxoacyl-ACP_reductase_FabG|WP_005027517.1	42.7	239	133	2	7	244	6	241	3.4e-45	186.0
input|c1|381269-382010|+|ctg1_401|	NZ_JEXH01000043|c2|10950-11684|-|J520_RS09780|3-oxoacyl-ACP_reductase_FabG|WP_005027517.1	42.7	239	133	2	7	244	6	241	3.4e-45	186.0
input|c1|381269-382010|+|ctg1_401|	NZ_JEXO01000003|c1|160653-161387|+|J559_RS03050|3-oxoacyl-ACP_reductase_FabG|WP_005027517.1	42.7	239	133	2	7	244	6	241	3.4e-45	186.0
input|c1|381269-382010|+|ctg1_401|	NZ_JMNM01000004|c1|52523-53257|+|J577_RS03965|3-oxoacyl-ACP_reductase_FabG|WP_005027517.1	42.7	239	133	2	7	244	6	241	3.4e-45	186.0
input|c1|381269-382010|+|ctg1_401|	NZ_JOHB01000003|c5|234127-234888|-|IF67_RS0108240|3-oxoacyl-ACP_reductase_FabG|WP_030983627.1	41.0	244	137	2	7	243	7	250	3.4e-45	186.0
input|c1|381269-382010|+|ctg1_401|	NZ_KB849749|c2|1774452-1775186|-|F939_RS14205|3-oxoacyl-ACP_reductase_FabG|WP_005027517.1	42.7	239	133	2	7	244	6	241	3.4e-45	186.0
input|c1|381269-382010|+|ctg1_401|	NZ_KB891907|c23|119790-120551|+|B073_RS0125320|3-oxoacyl-ACP_reductase_FabG|WP_018540885.1	41.4	244	136	1	7	243	7	250	3.4e-45	186.0
input|c1|381269-382010|+|ctg1_401|	NZ_LZRD01000041|c34|24065-24811|-|A3Q37_RS31745|3-oxoacyl-[acyl-carrier-protein]_reductase|WP_065489962.1	39.1	248	149	2	1	246	1	248	3.4e-45	186.0
input|c1|381269-382010|+|ctg1_401|	NZ_AZWX01000003|c3|96957-97712|-|B107_RS0100450|3-oxoacyl-ACP_reductase_FabG|WP_018583819.1	42.2	244	134	1	7	243	5	248	4.5e-45	185.7
input|c1|381269-382010|+|ctg1_401|	NZ_BBNO01000003|c24|219834-220595|+|TU31_RS09875|3-oxoacyl-ACP_reductase_FabG|WP_042152294.1	41.0	244	137	2	7	243	7	250	4.5e-45	185.7
input|c1|381269-382010|+|ctg1_401|	NZ_CM002280|c25|7695421-7696182|+|M877_RS75845|3-oxoacyl-ACP_reductase_FabG|WP_023543139.1	42.2	244	134	1	7	243	7	250	4.5e-45	185.7
input|c1|381269-382010|+|ctg1_401|	NZ_CP011533|c30|7864672-7865433|+|SNOUR_RS33550|3-oxoacyl-ACP_reductase_FabG|WP_067354586.1	41.0	244	137	1	7	243	7	250	4.5e-45	185.7
input|c1|381269-382010|+|ctg1_401|	NZ_FMHL01000013|c8|42039-42800|+|YWIDRAFT_RS11000|3-oxoacyl-ACP_reductase_FabG|WP_093639969.1	41.0	244	137	2	7	243	7	250	4.5e-45	185.7
input|c1|381269-382010|+|ctg1_401|	NZ_FPJZ01000001|c8|122853-123599|-|BT147_RS00590|3-oxoacyl-[acyl-carrier-protein]_reductase|WP_072329853.1	41.0	244	142	2	3	244	2	245	4.5e-45	185.7
input|c1|381269-382010|+|ctg1_401|	NZ_FRBK01000020|c6|95970-96731|-|BUE49_RS31830|3-oxoacyl-ACP_reductase_FabG|WP_067354586.1	41.0	244	137	1	7	243	7	250	4.5e-45	185.7
input|c1|381269-382010|+|ctg1_401|	NZ_JFXC01000004|c2|38900-39685|+|J689_RS08865|3-hydroxybutyrate_dehydrogenase|WP_002049919.1	40.8	255	138	3	2	243	3	257	4.5e-45	185.7
input|c1|381269-382010|+|ctg1_401|	NZ_JOFO01000001|c3|240836-241597|-|IH35_RS0101095|3-oxoacyl-ACP_reductase_FabG|WP_030492362.1	40.6	244	138	1	7	243	7	250	4.5e-45	185.7
input|c1|381269-382010|+|ctg1_401|	NZ_KB849733|c1|2283236-2283970|+|F940_RS11135|3-oxoacyl-ACP_reductase_FabG|WP_005018873.1	42.3	239	134	2	7	244	6	241	4.5e-45	185.7
input|c1|381269-382010|+|ctg1_401|	NZ_KB892476|c6|97159-97914|-|B112_RS0107750|3-oxoacyl-ACP_reductase_FabG|WP_018583819.1	42.2	244	134	1	7	243	5	248	4.5e-45	185.7
input|c1|381269-382010|+|ctg1_401|	NZ_KN708638|c9|1126392-1127153|-|RZ84_RS05110|3-oxoacyl-ACP_reductase_FabG|WP_043263271.1	41.0	244	137	1	7	243	7	250	4.5e-45	185.7
input|c1|381269-382010|+|ctg1_401|	NZ_LFCW01000014|c35|56873-57646|+|ACG83_RS39015|3-oxoacyl-ACP_reductase|WP_054571295.1	41.8	244	135	2	7	243	11	254	4.5e-45	185.7
input|c1|381269-382010|+|ctg1_401|	NZ_LOEE01000027|c3|22542-23297|-|AN619_RS04745|3-oxoacyl-[acyl-carrier-protein]_reductase|WP_068555336.1	42.6	244	137	3	4	244	3	246	4.5e-45	185.7
input|c1|381269-382010|+|ctg1_401|	NZ_LWLA01000017|c17|42766-43533|-|A6A07_RS21090|3-oxoacyl-ACP_reductase_FabG|WP_073925398.1	41.8	244	135	1	7	243	9	252	4.5e-45	185.7
input|c1|381269-382010|+|ctg1_401|	NZ_MKKK01000013|c1|26132-26869|-|BJI46_RS05855|3-oxoacyl-ACP_reductase_FabG|WP_070069458.1	41.5	241	137	2	5	244	5	242	4.5e-45	185.7
input|c1|381269-382010|+|ctg1_401|	NZ_MOWP01000046|c29|6942-7715|-|CcI49_RS36530|KR_domain-containing_protein|WP_054571295.1	41.8	244	135	2	7	243	11	254	4.5e-45	185.7
input|c1|381269-382010|+|ctg1_401|	NZ_BBTT01000016|c1|11282-12016|-|TT60_RS14120|3-oxoacyl-ACP_reductase_FabG|WP_004991091.1	41.0	239	137	2	7	244	6	241	5.8e-45	185.3
input|c1|381269-382010|+|ctg1_401|	NZ_BBZE01000013|c20|153888-154649|-|AOQ56_RS20865|3-oxoacyl-ACP_reductase_FabG|WP_030418658.1	41.0	244	137	1	7	243	7	250	5.8e-45	185.3
input|c1|381269-382010|+|ctg1_401|	NZ_BDCG01000001|c2|118953-119693|+|NFL01S_RS00570|3-oxoacyl-ACP_reductase_FabG|WP_062970331.1	41.2	245	140	3	1	243	1	243	5.8e-45	185.3
input|c1|381269-382010|+|ctg1_401|	NZ_DS995276|c6|3235956-3236693|+|RB2083_RS16335|3-oxoacyl-[acyl-carrier-protein]_reductase|WP_040779212.1	43.0	242	134	2	4	244	4	242	5.8e-45	185.3
input|c1|381269-382010|+|ctg1_401|	NZ_FNPL01000011|c7|28333-29079|+|BLU58_RS10085|3-oxoacyl-[acyl-carrier-protein]_reductase|WP_093292088.1	40.6	244	143	2	3	244	2	245	5.8e-45	185.3
input|c1|381269-382010|+|ctg1_401|	NZ_FNSG01000001|c6|872480-873241|-|BLW52_RS03420|3-oxoacyl-ACP_reductase_FabG|WP_093481902.1	41.4	244	136	2	7	243	7	250	5.8e-45	185.3
input|c1|381269-382010|+|ctg1_401|	NZ_FNSV01000005|c20|6737505-6738263|+|BLV94_RS35170|3-oxoacyl-ACP_reductase_FabG|WP_072947717.1	40.6	244	138	1	7	243	6	249	5.8e-45	185.3
input|c1|381269-382010|+|ctg1_401|	NZ_FOSR01000001|c3|66773-67513|-|BMY90_RS00375|3-oxoacyl-ACP_reductase|WP_008211875.1	41.2	238	139	1	7	243	4	241	5.8e-45	185.3
input|c1|381269-382010|+|ctg1_401|	NZ_JAEK01000008|c9|151177-151917|+|L635_RS0107205|3-oxoacyl-ACP_reductase_FabG|WP_026559860.1	41.2	240	139	2	7	244	5	244	5.8e-45	185.3
input|c1|381269-382010|+|ctg1_401|	NZ_JALZ01000009|c3|104051-104788|-|OCH239_RS10575|3-oxoacyl-[acyl-carrier-protein]_reductase|WP_037262140.1	43.8	242	132	2	4	244	4	242	5.8e-45	185.3
input|c1|381269-382010|+|ctg1_401|	NZ_JOHV01000006|c4|152863-153624|-|IF24_RS0105870|3-oxoacyl-ACP_reductase_FabG|WP_030418658.1	41.0	244	137	1	7	243	7	250	5.8e-45	185.3
input|c1|381269-382010|+|ctg1_401|	NZ_KB849717|c3|1010905-1011639|-|F944_RS12245|3-oxoacyl-ACP_reductase_FabG|WP_004991091.1	41.0	239	137	2	7	244	6	241	5.8e-45	185.3
input|c1|381269-382010|+|ctg1_401|	NZ_KB849722|c3|73047-73781|+|F942_RS06165|3-oxoacyl-ACP_reductase_FabG|WP_004991091.1	41.0	239	137	2	7	244	6	241	5.8e-45	185.3
input|c1|381269-382010|+|ctg1_401|	NZ_LT907981|c27|7255895-7256656|+|CPH93_RS31360|3-oxoacyl-ACP_reductase_FabG|WP_093481902.1	41.4	244	136	2	7	243	7	250	5.8e-45	185.3
input|c1|381269-382010|+|ctg1_401|	NZ_CP016896|c4|1948822-1949556|-|BEN76_RS09255|3-oxoacyl-ACP_reductase_FabG|WP_004935382.1	41.8	239	135	2	7	244	6	241	7.6e-45	184.9
input|c1|381269-382010|+|ctg1_401|	NZ_CP017157|c8|3270065-3270826|+|SL103_RS14080|3-oxoacyl-ACP_reductase_FabG|WP_033268562.1	40.2	244	139	1	7	243	7	250	7.6e-45	184.9
input|c1|381269-382010|+|ctg1_401|	NZ_CP019457|c7|1162320-1163081|-|BXT88_RS05420|3-oxoacyl-ACP_reductase_FabG|WP_033268562.1	40.2	244	139	1	7	243	7	250	7.6e-45	184.9
input|c1|381269-382010|+|ctg1_401|	NZ_CP019779|c7|1259216-1259977|-|STRMOE7_RS05770|3-oxoacyl-ACP_reductase_FabG|WP_033268562.1	40.2	244	139	1	7	243	7	250	7.6e-45	184.9
input|c1|381269-382010|+|ctg1_401|	NZ_JEZN01000012|c4|70375-71109|+|J500_RS11150|3-oxoacyl-ACP_reductase_FabG|WP_004995900.1	41.0	239	137	2	7	244	6	241	7.6e-45	184.9
input|c1|381269-382010|+|ctg1_401|	NZ_JH725388|c17|71732-72493|+|SU9_RS24545|3-oxoacyl-ACP_reductase_FabG|WP_006606493.1	41.4	244	136	2	7	243	7	250	7.6e-45	184.9
input|c1|381269-382010|+|ctg1_401|	NZ_JNZA01000017|c16|102823-103584|+|OO62_RS18555|3-oxoacyl-ACP_reductase_FabG|WP_033268562.1	40.2	244	139	1	7	243	7	250	7.6e-45	184.9
input|c1|381269-382010|+|ctg1_401|	NZ_KB849636|c3|209392-210126|+|F951_RS05465|3-oxoacyl-ACP_reductase_FabG|WP_004935382.1	41.8	239	135	2	7	244	6	241	7.6e-45	184.9
input|c1|381269-382010|+|ctg1_401|	NZ_KB850261|c2|77038-77772|+|F943_RS06555|3-oxoacyl-ACP_reductase_FabG|WP_004995900.1	41.0	239	137	2	7	244	6	241	7.6e-45	184.9
input|c1|381269-382010|+|ctg1_401|	NZ_LGUU01000115|c13|242597-243358|-|ADK74_RS11855|3-oxoacyl-ACP_reductase_FabG|WP_030083386.1	40.6	244	138	2	7	243	7	250	7.6e-45	184.9
input|c1|381269-382010|+|ctg1_401|	NZ_LMVL01000034|c10|353080-353805|+|ASB66_RS18695|beta-ketoacyl-ACP_reductase|WP_060718795.1	43.1	239	130	4	7	243	3	237	7.6e-45	184.9
input|c1|381269-382010|+|ctg1_401|	NZ_MEHI01000001|c20|6835154-6835915|+|AR457_RS30020|3-oxoacyl-ACP_reductase_FabG|WP_069929858.1	42.2	244	134	2	7	243	7	250	7.6e-45	184.9
input|c1|381269-382010|+|ctg1_401|	NZ_MEHJ01000001|c20|6765942-6766703|+|AS594_RS29500|3-oxoacyl-ACP_reductase_FabG|WP_069929858.1	42.2	244	134	2	7	243	7	250	7.6e-45	184.9
input|c1|381269-382010|+|ctg1_401|	NZ_MEHN01000001|c10|1569794-1570555|-|BGM19_RS07335|3-oxoacyl-ACP_reductase_FabG|WP_069929858.1	42.2	244	134	2	7	243	7	250	7.6e-45	184.9
input|c1|381269-382010|+|ctg1_401|	NZ_ALIR01000008|c2|160811-161545|+|ACINWCA157_RS08640|3-oxoacyl-ACP_reductase_FabG|WP_005406850.1	42.3	239	134	2	7	244	6	241	9.9e-45	184.5
input|c1|381269-382010|+|ctg1_401|	NZ_AUXS01000097|c15|220736-221497|+|N483_RS25955|dehydrogenase|WP_023400466.1	40.9	254	136	4	4	246	3	253	9.9e-45	184.5
input|c1|381269-382010|+|ctg1_401|	NZ_CP012184|c11|5504382-5505125|-|AD017_RS25765|3-oxoacyl-ACP_reductase_FabG|WP_010234003.1	42.7	241	136	2	4	243	5	244	9.9e-45	184.5
input|c1|381269-382010|+|ctg1_401|	NZ_JFCC01000003|c1|129717-130451|+|J502_RS02765|3-oxoacyl-ACP_reductase_FabG|WP_005406850.1	42.3	239	134	2	7	244	6	241	9.9e-45	184.5
input|c1|381269-382010|+|ctg1_401|	NZ_JH650766|c3|23588-24328|+|UW3_RS0114505|3-oxoacyl-ACP_reductase_FabG|WP_010223224.1	40.1	242	144	1	4	244	3	244	9.9e-45	184.5
input|c1|381269-382010|+|ctg1_401|	NZ_JODY01000010|c13|125212-125973|-|IF23_RS0112120|3-oxoacyl-ACP_reductase_FabG|WP_030282775.1	40.6	244	138	1	7	243	7	250	9.9e-45	184.5
input|c1|381269-382010|+|ctg1_401|	NZ_KB849643|c3|1610848-1611582|+|F950_RS08100|3-oxoacyl-ACP_reductase_FabG|WP_004945818.1	41.4	239	136	2	7	244	6	241	9.9e-45	184.5
input|c1|381269-382010|+|ctg1_401|	NZ_LATS01000031|c2|9776-10510|-|XM42_RS14300|3-oxoacyl-ACP_reductase_FabG|WP_005406850.1	42.3	239	134	2	7	244	6	241	9.9e-45	184.5
input|c1|381269-382010|+|ctg1_401|	NZ_LITO01000016|c3|23181-23921|-|AMS61_RS29760|3-oxoacyl-[acyl-carrier-protein]_reductase|WP_053488598.1	41.7	240	138	2	7	244	5	244	9.9e-45	184.5
input|c1|381269-382010|+|ctg1_401|	NZ_LMXM01000004|c6|254800-255558|-|AVR57_RS08960|3-oxoacyl-[acyl-carrier-protein]_reductase|WP_082671125.1	44.9	243	129	4	6	244	9	250	9.9e-45	184.5
input|c1|381269-382010|+|ctg1_401|	NZ_LWGP01000007|c2|161471-162205|+|SA188iCDA_RS11565|3-oxoacyl-ACP_reductase_FabG|WP_005406850.1	42.3	239	134	2	7	244	6	241	9.9e-45	184.5
input|c1|381269-382010|+|ctg1_401|	NZ_MAVS01000070|c16|124485-125210|-|BBI12_RS24920|beta-ketoacyl-ACP_reductase|WP_070152587.1	43.1	239	130	4	7	243	3	237	9.9e-45	184.5
input|c1|381269-382010|+|ctg1_401|	NZ_MCIJ01000001|c3|775539-776282|+|Ae150APs1_RS03260|3-oxoacyl-ACP_reductase_FabG|WP_075295683.1	42.7	241	136	2	4	243	5	244	9.9e-45	184.5
input|c1|381269-382010|+|ctg1_401|	NZ_MCIR01000001|c7|3479952-3480695|+|Ae707Ps1_RS15855|3-oxoacyl-ACP_reductase_FabG|WP_010234003.1	42.7	241	136	2	4	243	5	244	9.9e-45	184.5
input|c1|381269-382010|+|ctg1_401|	NZ_BDHH01000021|c5|30249-31001|-|F3D3_RS19145|3-oxoacyl-[acyl-carrier-protein]_reductase|WP_069876046.1	39.9	243	144	2	4	244	3	245	1.3e-44	184.1
input|c1|381269-382010|+|ctg1_401|	NZ_FNSB01000002|c19|1008363-1009124|+|BLV26_RS22765|3-oxoacyl-ACP_reductase_FabG|WP_088796372.1	41.0	244	137	2	7	243	7	250	1.3e-44	184.1
input|c1|381269-382010|+|ctg1_401|	NZ_FNTM01000001|c8|811890-812651|-|BLV17_RS03425|3-oxoacyl-ACP_reductase_FabG|WP_088796372.1	41.0	244	137	2	7	243	7	250	1.3e-44	184.1
input|c1|381269-382010|+|ctg1_401|	NZ_FNTP01000001|c28|7258876-7259637|+|BLW51_RS32190|3-oxoacyl-ACP_reductase_FabG|WP_088796372.1	41.0	244	137	2	7	243	7	250	1.3e-44	184.1
input|c1|381269-382010|+|ctg1_401|	NZ_JIBB01000012|c1|30087-30821|+|N518_RS0106155|3-oxoacyl-ACP_reductase_FabG|WP_026444064.1	42.3	239	134	2	7	244	6	241	1.3e-44	184.1
input|c1|381269-382010|+|ctg1_401|	NZ_KB235930|c4|1975099-1975866|-|MIC7126_RS0109315|3-oxoacyl-[acyl-carrier-protein]_reductase|WP_017652869.1	43.0	244	134	4	4	244	11	252	1.3e-44	184.1
input|c1|381269-382010|+|ctg1_401|	NZ_CP012109|c2|583250-584023|-|A176_RS02375|3-oxoacyl-ACP_reductase_FabG|WP_044889766.1	41.6	243	138	3	6	244	13	255	1.7e-44	183.7
input|c1|381269-382010|+|ctg1_401|	NZ_FOJU01000002|c1|593958-594680|+|BM234_RS08010|3-oxoacyl-ACP_reductase|WP_092062872.1	42.0	238	131	3	7	242	3	235	1.7e-44	183.7
input|c1|381269-382010|+|ctg1_401|	NZ_JVOR01000121|c6|50055-50789|+|ADA42_RS16105|3-oxoacyl-ACP_reductase_FabG|WP_048766228.1	41.4	239	136	2	7	244	6	241	1.7e-44	183.7
input|c1|381269-382010|+|ctg1_401|	NZ_LGEA01000001|c3|451239-451985|-|ADK65_RS01900|3-oxoacyl-[acyl-carrier-protein]_reductase|WP_053667984.1	40.8	240	140	2	7	244	7	246	1.7e-44	183.7
input|c1|381269-382010|+|ctg1_401|	NZ_MBEV01000018|c6|85589-86314|-|BBI04_RS15100|beta-ketoacyl-ACP_reductase|WP_070166234.1	42.7	239	131	4	7	243	3	237	1.7e-44	183.7
input|c1|381269-382010|+|ctg1_401|	NC_016024|c2|1457749-1458507|-|CABTHER_RS06035|3-oxoacyl-[acyl-carrier-protein]_reductase|WP_014099720.1	44.4	243	130	4	6	244	9	250	2.2e-44	183.3
input|c1|381269-382010|+|ctg1_401|	NZ_BDHH01000021|c5|33129-33881|-|F3D3_RS19160|3-oxoacyl-ACP_reductase_FabG|WP_069876049.1	42.4	243	138	2	4	244	3	245	2.2e-44	183.3
input|c1|381269-382010|+|ctg1_401|	NZ_FONN01000001|c12|796121-796915|+|BM055_RS03780|3-oxoacyl-[acyl-carrier-protein]_reductase|WP_046230884.1	40.4	240	141	2	7	244	24	263	2.2e-44	183.3
input|c1|381269-382010|+|ctg1_401|	NZ_JODC01000011|c17|287335-288099|-|IH68_RS0129980|3-oxoacyl-ACP_reductase_FabG|WP_030941183.1	40.2	244	139	1	7	243	8	251	2.2e-44	183.3
input|c1|381269-382010|+|ctg1_401|	NZ_JUHG01000013|c4|1191148-1191873|+|EX00_RS17370|beta-ketoacyl-ACP_reductase|WP_047460172.1	42.3	239	132	3	7	243	3	237	2.2e-44	183.3
input|c1|381269-382010|+|ctg1_401|	NZ_LTAQ01000002|c1|10949-11680|-|AZF08_RS05685|3-oxoacyl-ACP_reductase_FabG|WP_033678927.1	41.8	244	137	4	4	245	2	242	2.2e-44	183.3
input|c1|381269-382010|+|ctg1_401|	NZ_BDCC01000005|c1|134722-135474|+|NV1_RS01620|beta-ketoacyl-ACP_reductase|WP_067884693.1	40.6	244	138	1	7	243	4	247	2.9e-44	183.0
input|c1|381269-382010|+|ctg1_401|	NZ_CP017150|c3|2593100-2593843|-|BLSMQ_RS11980|KR_domain-containing_protein|WP_069600331.1	42.2	244	132	2	7	243	3	244	2.9e-44	183.0
input|c1|381269-382010|+|ctg1_401|	NZ_KB907307|c3|471672-472430|-|G361_RS0101980|NAD(P)-dependent_oxidoreductase|WP_019925369.1	41.5	241	140	1	7	246	7	247	2.9e-44	183.0
input|c1|381269-382010|+|ctg1_401|	NZ_MBFD01000018|c1|309506-310231|+|BBL07_RS04290|beta-ketoacyl-ACP_reductase|WP_071203162.1	42.7	239	131	4	7	243	3	237	2.9e-44	183.0
input|c1|381269-382010|+|ctg1_401|	NC_011989|c5|3662322-3663047|+|AVI_RS17190|beta-ketoacyl-ACP_reductase|WP_015917564.1	42.7	239	131	4	7	243	3	237	3.8e-44	182.6
input|c1|381269-382010|+|ctg1_401|	NC_014025|c8|32471-33211|-|BMQ_RS26310|3-oxoacyl-[acyl-carrier-protein]_reductase|WP_013060155.1	41.7	240	138	2	7	244	5	244	3.8e-44	182.6
input|c1|381269-382010|+|ctg1_401|	NZ_CM001440|c6|2976352-2977098|-|SACCYDRAFT_RS13945|3-oxoacyl-[acyl-carrier-protein]_reductase|WP_005457037.1	41.2	238	138	2	9	244	9	246	3.8e-44	182.6
input|c1|381269-382010|+|ctg1_401|	NZ_CP025262|c5|3672306-3673046|-|CXQ80_RS16765|3-oxoacyl-ACP_reductase_FabG|WP_101321482.1	39.3	242	146	1	4	244	3	244	3.8e-44	182.6
input|c1|381269-382010|+|ctg1_401|	NZ_GG657738|c10|2287398-2288156|-|MCAG_RS09485|3-oxoacyl-ACP_reductase_FabG|WP_036372953.1	41.4	244	136	1	7	243	6	249	3.8e-44	182.6
input|c1|381269-382010|+|ctg1_401|	NZ_JH992901|c1|428463-429185|+|MAS10914_RS0104015|beta-ketoacyl-ACP_reductase|WP_017314614.1	41.9	241	128	3	4	242	6	236	3.8e-44	182.6
input|c1|381269-382010|+|ctg1_401|	NZ_KN039946|c1|29618-30355|+|FM21_RS00040|3-oxoacyl-[acyl-carrier-protein]_reductase|WP_043376750.1	40.7	243	140	3	4	244	3	243	3.8e-44	182.6
input|c1|381269-382010|+|ctg1_401|	NZ_LXLW01000124|c8|3741-4481|+|BWGOE12_RS28830|3-oxoacyl-[acyl-carrier-protein]_reductase|WP_070129420.1	41.7	240	138	2	7	244	5	244	3.8e-44	182.6
input|c1|381269-382010|+|ctg1_401|	NZ_LXLX01000105|c9|8181-8921|-|BWGOE11_RS28625|3-oxoacyl-[acyl-carrier-protein]_reductase|WP_070129420.1	41.7	240	138	2	7	244	5	244	3.8e-44	182.6
input|c1|381269-382010|+|ctg1_401|	NC_005966|c2|855129-855863|+|ACIAD_RS04020|3-oxoacyl-ACP_reductase_FabG|WP_004922146.1	41.4	239	136	2	7	244	6	241	4.9e-44	182.2
input|c1|381269-382010|+|ctg1_401|	NZ_CP018741|c11|16045-16791|-|FORC47_RS28420|3-oxoacyl-ACP_reductase_FabG|WP_089172174.1	39.8	244	145	2	3	244	2	245	4.9e-44	182.2
input|c1|381269-382010|+|ctg1_401|	NZ_FMVM01000001|c4|385438-386178|-|BLQ13_RS01605|3-oxoacyl-[acyl-carrier-protein]_reductase|WP_090915277.1	39.4	246	146	3	1	244	1	245	4.9e-44	182.2
input|c1|381269-382010|+|ctg1_401|	NZ_FTLX01000003|c2|59246-60019|+|BW952_RS07040|3-hydroxybutyrate_dehydrogenase|WP_045851607.1	39.5	256	142	4	4	246	1	256	4.9e-44	182.2
input|c1|381269-382010|+|ctg1_401|	NZ_KB902240|c1|119102-119839|-|A37Q_RS0101970|3-oxoacyl-[acyl-carrier-protein]_reductase|WP_018298586.1	40.4	245	144	2	4	246	1	245	4.9e-44	182.2
input|c1|381269-382010|+|ctg1_401|	NZ_MUAH01000016|c1|80485-81231|-|BW899_RS23965|3-oxoacyl-[acyl-carrier-protein]_reductase|WP_078203883.1	40.2	244	144	2	3	244	2	245	4.9e-44	182.2
input|c1|381269-382010|+|ctg1_401|	NZ_AULU01000009|c9|145275-146027|-|H580_RS0105315|3-oxoacyl-[acyl-carrier-protein]_reductase|WP_036604680.1	41.0	244	142	2	3	244	4	247	6.4e-44	181.8
input|c1|381269-382010|+|ctg1_401|	NZ_AUXZ01000080|c9|153261-154022|-|N476_RS14525|3-ketoacyl-ACP_reductase|WP_063362427.1	40.2	254	138	4	4	246	3	253	6.4e-44	181.8
input|c1|381269-382010|+|ctg1_401|	NZ_CP015411|c6|3292833-3293594|-|S4054249_RS13865|KR_domain-containing_protein|WP_046357800.1	40.2	254	138	4	4	246	3	253	6.4e-44	181.8
input|c1|381269-382010|+|ctg1_401|	NZ_CP016397|c2|420422-421162|+|clem_RS01775|3-oxoacyl-ACP_reductase|WP_094090043.1	41.6	243	133	3	7	243	4	243	6.4e-44	181.8
input|c1|381269-382010|+|ctg1_401|	NZ_CP016808|c9|5934035-5934832|-|BBD42_RS25660|3-oxoacyl-[acyl-carrier-protein]_reductase|WP_099520476.1	40.8	240	140	2	7	244	25	264	6.4e-44	181.8
input|c1|381269-382010|+|ctg1_401|	NZ_FORZ01000003|c3|109769-110506|-|BM087_RS04025|3-oxoacyl-[acyl-carrier-protein]_reductase|WP_048597405.1	43.4	242	133	2	4	244	4	242	6.4e-44	181.8
input|c1|381269-382010|+|ctg1_401|	NZ_KB850134|c4|2454617-2455402|-|F892_RS04220|3-hydroxybutyrate_dehydrogenase|WP_005259255.1	41.1	253	136	3	4	243	5	257	6.4e-44	181.8
input|c1|381269-382010|+|ctg1_401|	NZ_KB850224|c6|3078645-3079430|-|F887_RS03875|3-hydroxybutyrate_dehydrogenase|WP_005296389.1	41.5	253	135	3	4	243	5	257	6.4e-44	181.8
input|c1|381269-382010|+|ctg1_401|	NZ_LOMW01000009|c2|98505-99251|-|AT266_RS08615|3-oxoacyl-[acyl-carrier-protein]_reductase|WP_061660226.1	39.3	244	146	2	3	244	2	245	6.4e-44	181.8
input|c1|381269-382010|+|ctg1_401|	NZ_LRPD01000008|c2|76251-77036|-|AWW72_RS05725|3-hydroxybutyrate_dehydrogenase|WP_062846684.1	41.1	253	136	3	4	243	5	257	6.4e-44	181.8
input|c1|381269-382010|+|ctg1_401|	NZ_LZPJ01000029|c3|2668-3453|-|A9Z07_RS03495|3-hydroxybutyrate_dehydrogenase|WP_005259255.1	41.1	253	136	3	4	243	5	257	6.4e-44	181.8
input|c1|381269-382010|+|ctg1_401|	NZ_AUYC01000022|c3|32478-33239|-|N473_RS09110|3-ketoacyl-ACP_reductase|WP_039607941.1	40.2	254	138	4	4	246	3	253	8.4e-44	181.4
input|c1|381269-382010|+|ctg1_401|	NZ_CP012185|c14|49192-49947|-|AD017_RS28465|beta-ketoacyl-ACP_reductase|WP_060576705.1	38.9	244	142	1	7	243	5	248	8.4e-44	181.4
input|c1|381269-382010|+|ctg1_401|	NZ_CP015588|c21|3990181-3990909|-|A7J05_RS16995|3-oxoacyl-[acyl-carrier-protein]_reductase|WP_076685138.1	39.2	240	144	2	9	246	3	242	8.4e-44	181.4
input|c1|381269-382010|+|ctg1_401|	NZ_CP016079|c8|6828517-6829254|-|A9174_RS32810|3-oxoacyl-[acyl-carrier-protein]_reductase|WP_019863254.1	40.9	242	139	2	4	244	4	242	8.4e-44	181.4
input|c1|381269-382010|+|ctg1_401|	NZ_FOST01000014|c2|11403-12149|+|BM089_RS28190|3-oxoacyl-[acyl-carrier-protein]_reductase|WP_090978700.1	40.2	244	144	2	3	244	2	245	8.4e-44	181.4
input|c1|381269-382010|+|ctg1_401|	NZ_JRFB01000003|c2|527095-527847|-|HR11_RS02290|3-oxoacyl-ACP_reductase_FabG|WP_036850799.1	42.0	243	136	4	7	244	6	248	8.4e-44	181.4
input|c1|381269-382010|+|ctg1_401|	NZ_JSZD01000010|c3|77685-78470|-|PJ15_RS08055|3-hydroxybutyrate_dehydrogenase|WP_047429622.1	41.1	253	136	3	4	243	5	257	8.4e-44	181.4
input|c1|381269-382010|+|ctg1_401|	NZ_JWIC01000003|c3|279902-280663|+|JF50_RS02605|3-ketoacyl-ACP_reductase|WP_039607941.1	40.2	254	138	4	4	246	3	253	8.4e-44	181.4
input|c1|381269-382010|+|ctg1_401|	NZ_KB849367|c5|74428-75213|-|F971_RS04115|3-hydroxybutyrate_dehydrogenase|WP_004775237.1	41.1	253	136	3	4	243	5	257	8.4e-44	181.4
input|c1|381269-382010|+|ctg1_401|	NZ_LGDY01000100|c18|130470-131285|-|ADL03_RS20465|3-oxoacyl-ACP_reductase_FabG|WP_082373308.1	39.5	248	140	4	4	244	25	269	8.4e-44	181.4
input|c1|381269-382010|+|ctg1_401|	NZ_LLZK01000086|c18|13187-13915|+|ADL30_RS08005|3-oxoacyl-[acyl-carrier-protein]_reductase|WP_062771495.1	39.2	240	144	2	9	246	3	242	8.4e-44	181.4
input|c1|381269-382010|+|ctg1_401|	NZ_LYTK01000023|c8|72078-72815|+|A8145_RS30865|3-oxoacyl-[acyl-carrier-protein]_reductase|WP_019863254.1	40.9	242	139	2	4	244	4	242	8.4e-44	181.4
input|c1|381269-382010|+|ctg1_401|	NZ_LYTL01000003|c3|19164-19901|+|A9K72_RS09565|3-oxoacyl-[acyl-carrier-protein]_reductase|WP_019863254.1	40.9	242	139	2	4	244	4	242	8.4e-44	181.4
input|c1|381269-382010|+|ctg1_401|	NZ_CP015110|c3|2625403-2626137|-|AMD27_RS12470|3-oxoacyl-ACP_reductase_FabG|WP_067661074.1	41.4	239	136	2	7	244	6	241	1.1e-43	181.0
input|c1|381269-382010|+|ctg1_401|	NZ_JHXQ01000004|c2|268234-268959|-|T424_RS0106830|beta-ketoacyl-ACP_reductase|WP_027487076.1	42.7	239	131	4	7	243	3	237	1.1e-43	181.0
input|c1|381269-382010|+|ctg1_401|	NZ_LYTJ01000012|c6|1052233-1052970|+|A8146_RS18450|3-oxoacyl-[acyl-carrier-protein]_reductase|WP_064987218.1	40.9	242	139	2	4	244	4	242	1.1e-43	181.0
input|c1|381269-382010|+|ctg1_401|	NZ_CP010112|c12|119450-120196|-|NF53_RS30460|3-oxoacyl-[acyl-carrier-protein]_reductase|WP_050822612.1	39.3	244	146	2	3	244	2	245	1.4e-43	180.6
input|c1|381269-382010|+|ctg1_401|	NZ_CP016590|c14|90649-91395|+|BCM43_RS29650|3-oxoacyl-[acyl-carrier-protein]_reductase|WP_065705799.1	39.3	244	146	2	3	244	2	245	1.4e-43	180.6
input|c1|381269-382010|+|ctg1_401|	NZ_JEWS01000005|c5|82405-83190|-|J522_RS06025|3-hydroxybutyrate_dehydrogenase|WP_032869882.1	41.1	253	136	3	4	243	5	257	1.4e-43	180.6
input|c1|381269-382010|+|ctg1_401|	NZ_KB850073|c5|73479-74264|-|F902_RS18805|3-hydroxybutyrate_dehydrogenase|WP_005322678.1	41.1	253	136	3	4	243	5	257	1.4e-43	180.6
input|c1|381269-382010|+|ctg1_401|	NZ_KB850193|c2|282918-283703|+|F889_RS18110|3-hydroxybutyrate_dehydrogenase|WP_005269566.1	41.1	253	136	3	4	243	5	257	1.4e-43	180.6
input|c1|381269-382010|+|ctg1_401|	NZ_KB850201|c5|3127950-3128735|-|F888_RS01475|3-hydroxybutyrate_dehydrogenase|WP_005288614.1	41.1	253	136	3	4	243	5	257	1.4e-43	180.6
input|c1|381269-382010|+|ctg1_401|	NZ_KB850223|c6|291355-292140|+|F885_RS01330|3-hydroxybutyrate_dehydrogenase|WP_005322678.1	41.1	253	136	3	4	243	5	257	1.4e-43	180.6
input|c1|381269-382010|+|ctg1_401|	NZ_LMLV01000031|c10|4393-5187|+|ASF12_RS23520|3-oxoacyl-[acyl-carrier-protein]_reductase|WP_056040813.1	40.4	240	141	2	7	244	24	263	1.4e-43	180.6
input|c1|381269-382010|+|ctg1_401|	NZ_AHRY01000053|c8|12736-13473|-|SMU56_RS01095|3-oxoacyl-ACP_reductase_FabG|WP_002281644.1	38.3	243	148	2	4	244	1	243	1.9e-43	180.3
input|c1|381269-382010|+|ctg1_401|	NZ_AHRZ01000032|c3|34445-35182|+|SMU57_RS03510|3-oxoacyl-ACP_reductase_FabG|WP_002281644.1	38.3	243	148	2	4	244	1	243	1.9e-43	180.3
input|c1|381269-382010|+|ctg1_401|	NZ_ALOU01000014|c2|32039-32794|-|B552_RS0105455|3-oxoacyl-[acyl-carrier-protein]_reductase|WP_019448003.1	39.0	241	143	3	9	246	12	251	1.9e-43	180.3
input|c1|381269-382010|+|ctg1_401|	NZ_ALYX01000008|c1|34457-35194|+|B899_RS0100955|3-oxoacyl-ACP_reductase_FabG|WP_002281644.1	38.3	243	148	2	4	244	1	243	1.9e-43	180.3
input|c1|381269-382010|+|ctg1_401|	NZ_BBTK01000018|c2|26798-27583|+|TT23_RS17520|3-hydroxybutyrate_dehydrogenase|WP_016541378.1	41.1	253	136	3	4	243	5	257	1.9e-43	180.3
input|c1|381269-382010|+|ctg1_401|	NZ_KB976991|c5|2329577-2330362|+|F929_RS16835|3-hydroxybutyrate_dehydrogenase|WP_016145221.1	40.0	255	140	3	2	243	3	257	1.9e-43	180.3
input|c1|381269-382010|+|ctg1_401|	NZ_LOAZ01000067|c7|17738-18484|-|AT265_RS17490|3-oxoacyl-ACP_reductase_FabG|WP_061530044.1	40.2	244	144	2	3	244	2	245	1.9e-43	180.3
input|c1|381269-382010|+|ctg1_401|	NC_008278|c16|3749890-3750651|-|FRAAL_RS15100|KR_domain-containing_protein|WP_011604604.1	39.3	244	141	2	7	243	7	250	2.4e-43	179.9
input|c1|381269-382010|+|ctg1_401|	NC_016791|c10|3356777-3357532|-|CLO1100_RS14145|3-oxoacyl-[acyl-carrier-protein]_reductase|WP_014314441.1	42.4	245	138	3	3	244	5	249	2.4e-43	179.9
input|c1|381269-382010|+|ctg1_401|	NC_018688|c11|209559-210305|+|MC28_RS30920|3-oxoacyl-[acyl-carrier-protein]_reductase|WP_000481736.1	39.8	244	145	2	3	244	2	245	2.4e-43	179.9
input|c1|381269-382010|+|ctg1_401|	NC_021288|c6|446193-446957|+|BRPE64_RS22815|NAD(P)-dependent_oxidoreductase|WP_016347239.1	40.6	249	139	4	4	246	7	252	2.4e-43	179.9
input|c1|381269-382010|+|ctg1_401|	NZ_AHRU01000052|c6|12727-13464|-|SMU50_RS00905|3-oxoacyl-ACP_reductase_FabG|WP_002279485.1	38.3	243	148	2	4	244	1	243	2.4e-43	179.9
input|c1|381269-382010|+|ctg1_401|	NZ_CM000752|c4|2253893-2254639|-|BTHUR0007_RS11830|3-oxoacyl-[acyl-carrier-protein]_reductase|WP_000481735.1	39.8	244	145	2	3	244	2	245	2.4e-43	179.9
input|c1|381269-382010|+|ctg1_401|	NZ_CP014230|c2|1400174-1400917|+|AXF15_RS06350|3-oxoacyl-[acyl-carrier-protein]_reductase|WP_066604868.1	40.8	245	141	3	4	244	1	245	2.4e-43	179.9
input|c1|381269-382010|+|ctg1_401|	NZ_FAOZ01000002|c4|459165-459926|-|AWX74_RS04600|SDR_family_NAD(P)-dependent_oxidoreductase|WP_091271807.1	42.7	248	132	3	4	243	5	250	2.4e-43	179.9
input|c1|381269-382010|+|ctg1_401|	NZ_LFCW01000010|c31|199275-200036|-|ACG83_RS34885|NAD(P)-dependent_oxidoreductase|WP_054570508.1	42.7	248	132	3	4	243	5	250	2.4e-43	179.9
input|c1|381269-382010|+|ctg1_401|	NZ_LJPA01000010|c11|133457-134218|-|UK82_RS11255|3-oxoacyl-ACP_reductase|WP_044885765.1	39.3	244	141	2	7	243	7	250	2.4e-43	179.9
input|c1|381269-382010|+|ctg1_401|	NZ_MOWP01000017|c7|118653-119414|+|CcI49_RS15830|SDR_family_NAD(P)-dependent_oxidoreductase|WP_054570508.1	42.7	248	132	3	4	243	5	250	2.4e-43	179.9
input|c1|381269-382010|+|ctg1_401|	NC_020210|c2|2060045-2060821|-|GHH_RS10050|3-hydroxybutyrate_dehydrogenase|WP_041470718.1	38.3	253	143	4	4	243	2	254	3.2e-43	179.5
input|c1|381269-382010|+|ctg1_401|	NC_022080|c4|1922275-1923051|-|M493_RS09465|3-hydroxybutyrate_dehydrogenase|WP_041267762.1	39.2	250	139	4	7	243	5	254	3.2e-43	179.5
input|c1|381269-382010|+|ctg1_401|	NZ_CM000758|c14|6341428-6342174|+|BTHUR0013_RS31290|3-oxoacyl-[acyl-carrier-protein]_reductase|WP_000481738.1	39.3	244	146	2	3	244	2	245	3.2e-43	179.5
input|c1|381269-382010|+|ctg1_401|	NZ_CM001489|c8|1680429-1681190|-|FRAQA3DRAFT_RS06610|KR_domain-containing_protein|WP_009738291.1	39.3	244	141	2	7	243	7	250	3.2e-43	179.5
input|c1|381269-382010|+|ctg1_401|	NZ_FNHW01000005|c6|79845-80645|+|BLT53_RS21790|3-oxoacyl-ACP_reductase_FabG|WP_090238731.1	42.4	245	137	4	2	244	23	265	3.2e-43	179.5
input|c1|381269-382010|+|ctg1_401|	NZ_FNIX01000037|c9|19191-19931|+|BLQ91_RS38775|3-oxoacyl-ACP_reductase_FabG|WP_090105478.1	39.1	243	144	3	6	244	2	244	3.2e-43	179.5
input|c1|381269-382010|+|ctg1_401|	NZ_JH792106|c14|206425-207171|-|II5_RS28970|3-oxoacyl-[acyl-carrier-protein]_reductase|WP_000481738.1	39.3	244	146	2	3	244	2	245	3.2e-43	179.5
input|c1|381269-382010|+|ctg1_401|	NZ_JROB01000013|c4|68468-69253|-|NI24_RS0108410|3-hydroxybutyrate_dehydrogenase|WP_033133595.1	39.9	253	139	2	4	243	5	257	3.2e-43	179.5
input|c1|381269-382010|+|ctg1_401|	NZ_KB850122|c4|1894395-1895180|-|F895_RS02325|3-hydroxybutyrate_dehydrogenase|WP_005243867.1	41.1	253	136	3	4	243	5	257	3.2e-43	179.5
input|c1|381269-382010|+|ctg1_401|	NZ_KE007346|c2|291280-292065|+|F896_RS15265|3-hydroxybutyrate_dehydrogenase|WP_016162761.1	41.1	253	136	3	4	243	5	257	3.2e-43	179.5
input|c1|381269-382010|+|ctg1_401|	NZ_KE340376|c1|73578-74363|-|F907_RS17085|3-hydroxybutyrate_dehydrogenase|WP_016651054.1	41.1	253	136	3	4	243	5	257	3.2e-43	179.5
input|c1|381269-382010|+|ctg1_401|	NZ_LZRA01000051|c3|40335-41081|+|A9489_RS12730|3-oxoacyl-[acyl-carrier-protein]_reductase|WP_000481738.1	39.3	244	146	2	3	244	2	245	3.2e-43	179.5
input|c1|381269-382010|+|ctg1_401|	NZ_MVKW01000009|c3|11929-12663|-|B1201_RS14915|3-oxoacyl-ACP_reductase_FabG|WP_078190055.1	41.4	239	136	2	7	244	6	241	3.2e-43	179.5
input|c1|381269-382010|+|ctg1_401|	NZ_MVKX01000004|c2|269239-269973|-|B1202_RS08115|3-oxoacyl-ACP_reductase_FabG|WP_078190055.1	41.4	239	136	2	7	244	6	241	3.2e-43	179.5
input|c1|381269-382010|+|ctg1_401|	NZ_ATMS01000014|c3|210798-211544|-|PAAL66IX_RS05025|3-oxoacyl-[acyl-carrier-protein]_reductase|WP_021253068.1	40.1	242	143	2	5	244	4	245	4.2e-43	179.1
input|c1|381269-382010|+|ctg1_401|	NZ_BBTF01000023|c4|29155-29940|-|TT63_RS12310|3-hydroxybutyrate_dehydrogenase|WP_043972315.1	40.7	253	137	3	4	243	5	257	4.2e-43	179.1
input|c1|381269-382010|+|ctg1_401|	NZ_FODH01000003|c2|432353-433123|+|BMX71_RS08045|SDR_family_oxidoreductase|WP_036603195.1	41.6	245	137	3	4	243	7	250	4.2e-43	179.1
input|c1|381269-382010|+|ctg1_401|	NZ_JFHZ01000131|c2|11379-12155|+|AA70_RS0116155|3-hydroxybutyrate_dehydrogenase|WP_025950829.1	39.6	250	138	4	7	243	5	254	4.2e-43	179.1
input|c1|381269-382010|+|ctg1_401|	NZ_KB976239|c11|144293-145039|-|ICM_RS25815|3-oxoacyl-ACP_reductase_FabG|WP_016083387.1	40.5	247	139	3	3	244	2	245	4.2e-43	179.1
input|c1|381269-382010|+|ctg1_401|	NZ_KV575267|c5|77140-77925|-|NG55_RS15570|3-hydroxybutyrate_dehydrogenase|WP_065343744.1	41.1	253	136	3	4	243	5	257	4.2e-43	179.1
input|c1|381269-382010|+|ctg1_401|	NZ_MJIL01000085|c6|119174-119908|-|BIT28_RS17715|3-oxoacyl-ACP_reductase_FabG|WP_075766240.1	41.7	247	136	4	4	246	2	244	4.2e-43	179.1
input|c1|381269-382010|+|ctg1_401|	NZ_MOEC01000045|c4|11984-12739|+|BLA27_RS26285|SDR_family_NAD(P)-dependent_oxidoreductase|WP_071634148.1	40.3	243	140	3	7	244	6	248	4.2e-43	179.1
input|c1|381269-382010|+|ctg1_401|	NZ_FNTL01000004|c18|6036262-6037020|+|BLW42_RS33290|3-oxoacyl-ACP_reductase_FabG|WP_073365266.1	40.2	244	139	1	7	243	6	249	5.5e-43	178.7
input|c1|381269-382010|+|ctg1_401|	NZ_FNTN01000001|c5|1488253-1488999|-|BLW73_RS06510|3-oxoacyl-[acyl-carrier-protein]_reductase|WP_093745022.1	37.9	240	147	2	9	246	9	248	5.5e-43	178.7
input|c1|381269-382010|+|ctg1_401|	NZ_JOEV01000007|c7|80640-81386|-|IH43_RS0111410|3-oxoacyl-ACP_reductase_FabG|WP_030666465.1	40.0	240	142	2	9	246	9	248	5.5e-43	178.7
input|c1|381269-382010|+|ctg1_401|	NZ_KB849178|c1|71513-72298|-|F993_RS18115|3-hydroxybutyrate_dehydrogenase|WP_004652251.1	40.3	253	138	3	4	243	5	257	5.5e-43	178.7
input|c1|381269-382010|+|ctg1_401|	NZ_KB849999|c2|307990-308775|+|F909_RS11205|3-hydroxybutyrate_dehydrogenase|WP_005150255.1	40.7	253	137	3	4	243	5	257	5.5e-43	178.7
input|c1|381269-382010|+|ctg1_401|	NZ_KQ948150|c23|340753-341499|+|AQI94_RS29595|3-oxoacyl-[acyl-carrier-protein]_reductase|WP_031051636.1	37.9	240	147	2	9	246	9	248	5.5e-43	178.7
input|c1|381269-382010|+|ctg1_401|	NZ_LYVD01000028|c2|15846-16592|-|A9L49_RS28145|3-oxoacyl-[acyl-carrier-protein]_reductase|WP_065229865.1	39.3	244	146	2	3	244	2	245	5.5e-43	178.7
input|c1|381269-382010|+|ctg1_401|	NZ_MIFY01000006|c5|703136-703894|-|BG618_RS07505|3-oxoacyl-ACP_reductase_FabG|WP_073574928.1	38.5	244	143	1	7	243	6	249	5.5e-43	178.7
input|c1|381269-382010|+|ctg1_401|	NZ_MKKJ01000012|c3|74590-75375|-|BJD20_RS10050|3-hydroxybutyrate_dehydrogenase|WP_004652251.1	40.3	253	138	3	4	243	5	257	5.5e-43	178.7
input|c1|381269-382010|+|ctg1_401|	NZ_AAGP01000013|c8|43781-44524|+|BLIN_RS08155|KR_domain-containing_protein|WP_009883103.1	41.4	244	134	2	7	243	3	244	7.1e-43	178.3
input|c1|381269-382010|+|ctg1_401|	NZ_CP018058|c1|1943227-1944003|+|GT3921_RS09925|3-hydroxybutyrate_dehydrogenase|WP_047752993.1	39.6	250	138	4	7	243	5	254	7.1e-43	178.3
input|c1|381269-382010|+|ctg1_401|	NZ_CP021780|c2|1171874-1172623|+|B9T62_RS04785|3-oxoacyl-[acyl-carrier-protein]_reductase|WP_087914217.1	40.3	243	143	2	4	244	6	248	7.1e-43	178.3
input|c1|381269-382010|+|ctg1_401|	NZ_KB850052|c6|69072-69857|-|F904_RS01380|3-hydroxybutyrate_dehydrogenase|WP_005192648.1	40.7	253	137	3	4	243	5	257	7.1e-43	178.3
input|c1|381269-382010|+|ctg1_401|	NZ_KL370786|c3|493105-493851|+|Q369_RS0124065|short-chain_dehydrogenase|WP_031530278.1	41.7	247	137	4	1	243	1	244	7.1e-43	178.3
input|c1|381269-382010|+|ctg1_401|	NZ_LDNZ01000144|c1|5841-6617|+|ABH20_RS11845|3-hydroxybutyrate_dehydrogenase|WP_047752993.1	39.6	250	138	4	7	243	5	254	7.1e-43	178.3
input|c1|381269-382010|+|ctg1_401|	NZ_LFBV01000011|c10|204866-205627|-|AB852_RS34840|3-oxoacyl-ACP_reductase_FabG|WP_073794883.1	40.2	244	139	1	7	243	7	250	7.1e-43	178.3
input|c1|381269-382010|+|ctg1_401|	NZ_LSZM01000004|c3|29138-29923|+|AY610_RS03985|3-hydroxybutyrate_dehydrogenase|WP_064107340.1	41.1	253	136	4	4	243	5	257	7.1e-43	178.3
input|c1|381269-382010|+|ctg1_401|	NZ_LZDS01000027|c2|148962-149696|+|A9J31_RS11980|3-oxoacyl-ACP_reductase_FabG|WP_067766129.1	41.0	239	137	2	7	244	6	241	7.1e-43	178.3
input|c1|381269-382010|+|ctg1_401|	NC_013172|c1|534237-535022|-|Bfae_04660|2-hydroxycyclohexane-1-carbonyl-CoA_dehydrogenase|YP_003153926.1	39.6	245	141	3	4	244	17	258	9.3e-43	177.9
input|c1|381269-382010|+|ctg1_401|	NZ_ADVE02000001|c7|1415342-1416067|+|METTRDRAFT_RS0206955|beta-ketoacyl-ACP_reductase|WP_003610328.1	40.0	240	138	3	6	243	2	237	9.3e-43	177.9
input|c1|381269-382010|+|ctg1_401|	NZ_CP015730|c10|48518-49264|-|DA68_RS27325|3-oxoacyl-ACP_reductase_FabG|WP_000481739.1	39.3	244	146	2	3	244	2	245	9.3e-43	177.9
input|c1|381269-382010|+|ctg1_401|	NZ_CP023737|c8|3749230-3749955|-|CQW49_RS17800|beta-ketoacyl-ACP_reductase|WP_003610328.1	40.0	240	138	3	6	243	2	237	9.3e-43	177.9
input|c1|381269-382010|+|ctg1_401|	NZ_FLRG01000006|c10|53885-54634|-|BN8553_RS21360|3-oxoacyl-ACP_reductase_FabG|WP_074409456.1	39.5	243	145	2	4	244	5	247	9.3e-43	177.9
input|c1|381269-382010|+|ctg1_401|	NZ_JH414712|c10|182516-183262|+|HMPREF1014_RS24325|3-oxoacyl-ACP_reductase_FabG|WP_000481739.1	39.3	244	146	2	3	244	2	245	9.3e-43	177.9
input|c1|381269-382010|+|ctg1_401|	NZ_JH791943|c11|74686-75432|+|IE7_RS27545|3-oxoacyl-ACP_reductase_FabG|WP_000481739.1	39.3	244	146	2	3	244	2	245	9.3e-43	177.9
input|c1|381269-382010|+|ctg1_401|	NZ_JH791952|c12|87245-87991|-|IE9_RS26770|3-oxoacyl-ACP_reductase_FabG|WP_000481739.1	39.3	244	146	2	3	244	2	245	9.3e-43	177.9
input|c1|381269-382010|+|ctg1_401|	NZ_JH791953|c13|26983-27729|+|IE9_RS27125|3-oxoacyl-ACP_reductase_FabG|WP_000481739.1	39.3	244	146	2	3	244	2	245	9.3e-43	177.9
input|c1|381269-382010|+|ctg1_401|	NZ_LJFZ01000025|c17|49637-50398|+|UK94_RS22650|3-oxoacyl-ACP_reductase|WP_055751436.1	39.3	244	141	2	7	243	7	250	9.3e-43	177.9
input|c1|381269-382010|+|ctg1_401|	NZ_LQMV01000025|c4|220072-220857|+|AV645_RS10895|3-hydroxybutyrate_dehydrogenase|WP_042896370.1	39.2	255	142	3	2	243	3	257	9.3e-43	177.9
input|c1|381269-382010|+|ctg1_401|	NZ_LUUB01000114|c9|109301-110026|+|AYJ54_RS41235|beta-ketoacyl-ACP_reductase|WP_063708207.1	40.6	239	136	3	7	243	3	237	9.3e-43	177.9
input|c1|381269-382010|+|ctg1_401|	NZ_MKQR01000009|c10|436981-437721|+|BJP25_RS10135|3-oxoacyl-[acyl-carrier-protein]_reductase|WP_075974568.1	39.0	241	143	4	7	244	5	244	9.3e-43	177.9
input|c1|381269-382010|+|ctg1_401|	NC_013194|c6|4483707-4484450|-|CAP2UW1_RS19455|beta-ketoacyl-ACP_reductase|WP_015768335.1	40.7	241	140	3	7	244	4	244	1.2e-42	177.6
input|c1|381269-382010|+|ctg1_401|	NC_018266|c13|4435093-4435833|-|AMES_RS20345|3-oxoacyl-[acyl-carrier-protein]_reductase|WP_013225891.1	38.8	242	146	2	7	246	5	246	1.2e-42	177.6
input|c1|381269-382010|+|ctg1_401|	NZ_AMZS01000035|c3|34215-35000|+|ACINWC323_RS12405|3-hydroxybutyrate_dehydrogenase|WP_009510980.1	40.3	253	138	3	4	243	5	257	1.2e-42	177.6
input|c1|381269-382010|+|ctg1_401|	NZ_CP008743|c1|266280-267005|-|GQ61_RS01225|3-oxoacyl-ACP_reductase|WP_085783558.1	41.6	238	132	3	7	242	4	236	1.2e-42	177.6
input|c1|381269-382010|+|ctg1_401|	NZ_CP010797|c11|3355397-3356137|-|NY08_RS15505|3-oxoacyl-[acyl-carrier-protein]_reductase|WP_045197327.1	40.4	245	140	4	4	244	2	244	1.2e-42	177.6
input|c1|381269-382010|+|ctg1_401|	NZ_JH804679|c13|99507-100253|-|IG3_RS31460|3-oxoacyl-ACP_reductase_FabG|WP_002204333.1	39.3	244	146	2	3	244	2	245	1.2e-42	177.6
input|c1|381269-382010|+|ctg1_401|	NZ_JSUS01000009|c5|68942-69727|-|OC23_RS03205|3-hydroxybutyrate_dehydrogenase|WP_038342765.1	40.7	253	137	3	4	243	5	257	1.2e-42	177.6
input|c1|381269-382010|+|ctg1_401|	NZ_KB850107|c1|622016-622801|+|F898_RS15350|3-hydroxybutyrate_dehydrogenase|WP_005227042.1	40.7	253	137	3	4	243	5	257	1.2e-42	177.6
input|c1|381269-382010|+|ctg1_401|	NZ_KB892265|c2|76584-77318|+|B090_RS0106415|3-oxoacyl-ACP_reductase_FabG|WP_005011843.1	40.6	239	138	2	7	244	6	241	1.2e-42	177.6
input|c1|381269-382010|+|ctg1_401|	NZ_KQ948457|c10|59840-60598|+|AQJ27_RS20345|3-oxoacyl-[acyl-carrier-protein]_reductase|WP_067370788.1	41.2	240	139	2	9	246	13	252	1.2e-42	177.6
input|c1|381269-382010|+|ctg1_401|	NZ_MPPJ01000033|c1|30171-30896|+|BRY73_RS23520|3-oxoacyl-ACP_reductase|WP_078341136.1	39.3	239	139	3	7	243	3	237	1.2e-42	177.6
input|c1|381269-382010|+|ctg1_401|	NZ_FTNS01000001|c7|1062221-1063006|-|BW945_RS04960|3-hydroxybutyrate_dehydrogenase|WP_076424253.1	41.2	250	134	4	7	243	8	257	1.6e-42	177.2
input|c1|381269-382010|+|ctg1_401|	NZ_JRFR01000006|c4|104726-105466|-|LF72_RS05770|beta-ketoacyl-ACP_reductase|WP_039753408.1	40.6	239	140	2	7	243	4	242	1.6e-42	177.2
input|c1|381269-382010|+|ctg1_401|	NZ_KN050798|c6|1065128-1065913|-|BR62_RS0116970|3-hydroxybutyrate_dehydrogenase|WP_032871601.1	41.2	250	134	4	7	243	8	257	1.6e-42	177.2
input|c1|381269-382010|+|ctg1_401|	NZ_KQ236689|c8|3438341-3439126|-|AD710_RS16845|3-hydroxybutyrate_dehydrogenase|WP_049628565.1	41.1	253	136	4	4	243	5	257	1.6e-42	177.2
input|c1|381269-382010|+|ctg1_401|	NZ_LJJX01000025|c13|24982-25743|-|FF86_RS17255|beta-ketoacyl-ACP_reductase|WP_055867520.1	38.9	244	142	2	7	243	7	250	1.6e-42	177.2
input|c1|381269-382010|+|ctg1_401|	NZ_MBDL01000014|c2|14658-15392|-|BBP83_RS14085|3-oxoacyl-ACP_reductase_FabG|WP_068889637.1	41.4	239	136	2	7	244	6	241	1.6e-42	177.2
input|c1|381269-382010|+|ctg1_401|	NZ_ATAY01000030|c7|83231-83986|+|L323_RS30120|3-oxoacyl-[acyl-carrier-protein]_reductase|WP_020815382.1	42.0	245	139	3	3	244	5	249	2.1e-42	176.8
input|c1|381269-382010|+|ctg1_401|	NZ_BCPV01000067|c3|8913-9689|-|GZ1_RS14890|3-hydroxybutyrate_dehydrogenase|WP_033005002.1	38.8	250	140	4	7	243	5	254	2.1e-42	176.8
input|c1|381269-382010|+|ctg1_401|	NZ_CP014990|c6|1885002-1885787|-|A2I97_RS08865|3-hydroxybutyrate_dehydrogenase|WP_070081905.1	41.6	250	133	4	7	243	8	257	2.1e-42	176.8
input|c1|381269-382010|+|ctg1_401|	NZ_CP021011|c13|3831497-3832282|-|B6257_RS19215|3-hydroxybutyrate_dehydrogenase|WP_070081905.1	41.6	250	133	4	7	243	8	257	2.1e-42	176.8
input|c1|381269-382010|+|ctg1_401|	NZ_CP022316|c2|2290386-2291162|-|CFK39_RS10300|3-oxoacyl-ACP_reductase|WP_089065378.1	38.8	245	143	3	4	244	14	255	2.1e-42	176.8
input|c1|381269-382010|+|ctg1_401|	NZ_CP022654|c2|288211-288996|+|CHN56_RS01595|3-hydroxybutyrate_dehydrogenase|WP_070081905.1	41.6	250	133	4	7	243	8	257	2.1e-42	176.8
input|c1|381269-382010|+|ctg1_401|	NZ_CP023133|c9|1507974-1508759|-|CJP14_RS07225|3-hydroxybutyrate_dehydrogenase|WP_070081905.1	41.6	250	133	4	7	243	8	257	2.1e-42	176.8
input|c1|381269-382010|+|ctg1_401|	NZ_FOYM01000021|c1|8512-9336|+|BM299_RS12585|KR_domain-containing_protein|WP_092484811.1	38.5	270	137	4	4	244	5	274	2.1e-42	176.8
input|c1|381269-382010|+|ctg1_401|	NZ_JEWN01000006|c4|84545-85330|-|J537_RS05740|3-hydroxybutyrate_dehydrogenase|WP_032875000.1	40.3	253	138	3	4	243	5	257	2.1e-42	176.8
input|c1|381269-382010|+|ctg1_401|	NZ_LSZJ01000017|c2|15761-16495|-|AY605_RS14005|3-oxoacyl-ACP_reductase_FabG|WP_064096989.1	39.7	239	140	2	7	244	6	241	2.1e-42	176.8
input|c1|381269-382010|+|ctg1_401|	NZ_MSTO01000001|c15|1048534-1049319|-|BVF98_RS04825|3-hydroxybutyrate_dehydrogenase|WP_070081905.1	41.6	250	133	4	7	243	8	257	2.1e-42	176.8
input|c1|381269-382010|+|ctg1_401|	NC_013959|c1|366958-367677|+|SLIT_RS01760|3-oxoacyl-ACP_reductase_FabG|WP_013028494.1	43.3	240	131	4	7	244	2	238	2.7e-42	176.4
input|c1|381269-382010|+|ctg1_401|	NC_014915|c5|2016414-2017190|-|GYMC52_RS09880|3-hydroxybutyrate_dehydrogenase|WP_041469468.1	39.2	250	139	4	7	243	5	254	2.7e-42	176.4
input|c1|381269-382010|+|ctg1_401|	NZ_CP017717|c22|10139776-10140516|-|BKM31_RS46160|3-oxoacyl-[acyl-carrier-protein]_reductase|WP_080044128.1	39.9	238	141	2	9	244	7	244	2.7e-42	176.4
input|c1|381269-382010|+|ctg1_401|	NZ_HF570108|c6|3688462-3689214|+|MILUP08_RS17995|3-oxoacyl-[acyl-carrier-protein]_reductase|WP_007460213.1	40.9	242	137	4	7	244	9	248	2.7e-42	176.4
input|c1|381269-382010|+|ctg1_401|	NZ_JMTZ01000009|c6|96912-97652|+|EX88_RS0103165|3-ketoacyl-ACP_reductase|WP_031370559.1	40.9	247	135	5	4	244	1	242	2.7e-42	176.4
input|c1|381269-382010|+|ctg1_401|	NZ_JNXD01000001|c5|671313-672032|-|IO24_RS0102980|3-oxoacyl-[acyl-carrier-protein]_reductase|WP_031131441.1	41.0	239	134	2	7	244	3	235	2.7e-42	176.4
input|c1|381269-382010|+|ctg1_401|	NZ_KB850086|c1|71508-72293|-|F901_RS16910|3-hydroxybutyrate_dehydrogenase|WP_005208553.1	40.3	253	138	3	4	243	5	257	2.7e-42	176.4
input|c1|381269-382010|+|ctg1_401|	NZ_LSZI01000005|c1|15035-15769|-|AY607_RS03575|3-oxoacyl-ACP_reductase_FabG|WP_064101793.1	40.2	239	139	2	7	244	6	241	2.7e-42	176.4
input|c1|381269-382010|+|ctg1_401|	NZ_LSZL01000053|c18|29302-30087|+|AY609_RS18855|3-hydroxybutyrate_dehydrogenase|WP_064116132.1	41.2	250	134	4	7	243	8	257	2.7e-42	176.4
input|c1|381269-382010|+|ctg1_401|	NZ_MBPQ02000015|c1|14503-15237|-|BEN74_RS10300|3-oxoacyl-ACP_reductase_FabG|WP_068908402.1	40.2	239	139	2	7	244	6	241	2.7e-42	176.4
input|c1|381269-382010|+|ctg1_401|	NC_016041|c1|445649-446371|+|GNIT_RS01915|beta-ketoacyl-ACP_reductase|WP_014107436.1	41.2	238	135	3	7	243	3	236	3.5e-42	176.0
input|c1|381269-382010|+|ctg1_401|	NZ_AXWW01000065|c32|21916-22680|+|H504_RS0122590|3-oxoacyl-[acyl-carrier-protein]_reductase|WP_051386154.1	38.7	238	144	2	9	244	15	252	3.5e-42	176.0
input|c1|381269-382010|+|ctg1_401|	NZ_CP023439|c2|893212-893952|+|CCZ27_RS04125|beta-ketoacyl-ACP_reductase|WP_096445833.1	38.4	245	149	2	4	246	1	245	3.5e-42	176.0
input|c1|381269-382010|+|ctg1_401|	NZ_CP025001|c6|2255140-2255925|+|CWD84_RS11895|3-hydroxybutyrate_dehydrogenase|WP_060962663.1	41.2	250	134	4	7	243	8	257	3.5e-42	176.0
input|c1|381269-382010|+|ctg1_401|	NZ_FOJF01000001|c16|3913633-3914361|+|BMW86_RS16500|3-oxoacyl-ACP_reductase_FabG|WP_089782826.1	42.1	242	133	4	7	244	2	240	3.5e-42	176.0
input|c1|381269-382010|+|ctg1_401|	NZ_JEVW01000003|c1|60538-61272|+|J504_RS01095|3-oxoacyl-ACP_reductase_FabG|WP_034701607.1	40.2	239	139	2	7	244	6	241	3.5e-42	176.0
input|c1|381269-382010|+|ctg1_401|	NZ_JH992901|c14|5458685-5459455|+|MAS10914_RS0126275|short_chain_dehydrogenase|WP_017318928.1	38.2	246	147	3	6	246	11	256	3.5e-42	176.0
input|c1|381269-382010|+|ctg1_401|	NZ_KB898950|c2|26809-27552|+|D580_RS0111770|beta-ketoacyl-ACP_reductase|WP_018954582.1	39.4	241	143	2	7	244	4	244	3.5e-42	176.0
input|c1|381269-382010|+|ctg1_401|	NZ_KB976675|c3|536811-537557|+|IK1_RS02820|3-oxoacyl-ACP_reductase_FabG|WP_016119457.1	39.3	244	146	2	3	244	2	245	3.5e-42	176.0
input|c1|381269-382010|+|ctg1_401|	NZ_KE332539|c12|122109-122855|-|ICA_RS25095|3-oxoacyl-ACP_reductase_FabG|WP_016513447.1	38.9	244	147	2	3	244	2	245	3.5e-42	176.0
input|c1|381269-382010|+|ctg1_401|	NZ_LIVX01000008|c28|250759-251505|-|AMK29_RS26300|3-oxoacyl-[acyl-carrier-protein]_reductase|WP_079197146.1	36.9	244	152	2	5	246	5	248	3.5e-42	176.0
input|c1|381269-382010|+|ctg1_401|	NZ_MJAJ01000057|c30|18253-19038|-|BG482_RS33575|3-oxoacyl-ACP_reductase_FabG|WP_069772983.1	38.6	254	142	3	5	244	5	258	3.5e-42	176.0
input|c1|381269-382010|+|ctg1_401|	NC_009725|c6|1908982-1909767|-|RBAM_RS09085|3-hydroxybutyrate_dehydrogenase|WP_012117681.1	40.4	250	136	4	7	243	8	257	4.6e-42	175.6
input|c1|381269-382010|+|ctg1_401|	NC_022075|c7|1951317-1952102|-|RBAU_RS09165|3-hydroxybutyrate_dehydrogenase|WP_007410137.1	40.8	250	135	4	7	243	8	257	4.6e-42	175.6
input|c1|381269-382010|+|ctg1_401|	NZ_AJST01000001|c7|1745040-1745825|-|MY7_RS08105|3-hydroxybutyrate_dehydrogenase|WP_007611819.1	40.8	250	135	4	7	243	8	257	4.6e-42	175.6
input|c1|381269-382010|+|ctg1_401|	NZ_ASXH01000173|c23|176387-177121|+|L943_RS41180|3-oxoacyl-[acyl-carrier-protein]_reductase|WP_043839313.1	39.3	242	145	2	7	246	3	244	4.6e-42	175.6
input|c1|381269-382010|+|ctg1_401|	NZ_CP007244|c6|1950496-1951281|-|AJ82_RS09255|3-hydroxybutyrate_dehydrogenase|WP_007410137.1	40.8	250	135	4	7	243	8	257	4.6e-42	175.6
input|c1|381269-382010|+|ctg1_401|	NZ_CP011129|c12|3809474-3810214|+|LA76x_RS15160|beta-ketoacyl-ACP_reductase|WP_057918484.1	39.7	247	138	4	4	244	1	242	4.6e-42	175.6
input|c1|381269-382010|+|ctg1_401|	NZ_CP013141|c15|5316275-5317015|+|GLA29479_RS21435|beta-ketoacyl-ACP_reductase|WP_057918484.1	39.7	247	138	4	4	244	1	242	4.6e-42	175.6
input|c1|381269-382010|+|ctg1_401|	NZ_CP017747|c4|1227396-1228181|+|BI197_RS06150|3-hydroxybutyrate_dehydrogenase|WP_007410137.1	40.8	250	135	4	7	243	8	257	4.6e-42	175.6
input|c1|381269-382010|+|ctg1_401|	NZ_CP018295|c7|1985042-1985827|-|BHE96_RS09555|3-hydroxybutyrate_dehydrogenase|WP_007410137.1	40.8	250	135	4	7	243	8	257	4.6e-42	175.6
input|c1|381269-382010|+|ctg1_401|	NZ_CP023748|c7|1914762-1915547|-|CQJ38_RS09370|3-hydroxybutyrate_dehydrogenase|WP_007410137.1	40.8	250	135	4	7	243	8	257	4.6e-42	175.6
input|c1|381269-382010|+|ctg1_401|	NZ_CP023859|c8|2951513-2952298|-|CRH11_RS14730|3-hydroxybutyrate_dehydrogenase|WP_007410137.1	40.8	250	135	4	7	243	8	257	4.6e-42	175.6
input|c1|381269-382010|+|ctg1_401|	NZ_CP026533|c14|4019030-4019815|+|C3438_RS20820|3-hydroxybutyrate_dehydrogenase|WP_007410137.1	40.8	250	135	4	7	243	8	257	4.6e-42	175.6
input|c1|381269-382010|+|ctg1_401|	NZ_FNBG01000005|c9|154279-155022|-|BLS49_RS07050|3-oxoacyl-[acyl-carrier-protein]_reductase|WP_091227865.1	38.9	244	146	3	4	244	2	245	4.6e-42	175.6
input|c1|381269-382010|+|ctg1_401|	NZ_JNLT01000017|c25|177535-178281|+|CD02_RS0126055|3-oxoacyl-[acyl-carrier-protein]_reductase|WP_078566986.1	36.5	244	153	2	5	246	5	248	4.6e-42	175.6
input|c1|381269-382010|+|ctg1_401|	NZ_JVCN01000021|c1|241004-241741|+|ADI03_RS09265|3-oxoacyl-ACP_reductase_FabG|WP_048774069.1	38.3	243	148	2	4	244	1	243	4.6e-42	175.6
input|c1|381269-382010|+|ctg1_401|	NZ_JYGH01000014|c10|1052516-1053301|-|BAGR45_RS09005|3-hydroxybutyrate_dehydrogenase|WP_007410137.1	40.8	250	135	4	7	243	8	257	4.6e-42	175.6
input|c1|381269-382010|+|ctg1_401|	NZ_KB850142|c1|94831-95565|+|F893_RS05940|3-oxoacyl-ACP_reductase_FabG|WP_005251106.1	40.2	239	139	2	7	244	6	241	4.6e-42	175.6
input|c1|381269-382010|+|ctg1_401|	NZ_LAGT01000043|c12|40742-41527|+|VY91_RS16685|3-hydroxybutyrate_dehydrogenase|WP_045927054.1	40.7	253	137	4	4	243	5	257	4.6e-42	175.6
input|c1|381269-382010|+|ctg1_401|	NZ_LGDU01000380|c31|32491-33249|-|ADL00_RS35825|SDR_family_NAD(P)-dependent_oxidoreductase|WP_053762426.1	40.4	240	143	0	4	243	3	242	4.6e-42	175.6
input|c1|381269-382010|+|ctg1_401|	NZ_LOZU01000100|c22|293-1036|+|WJ63_RS30250|beta-ketoacyl-ACP_reductase|WP_059973270.1	38.3	240	145	3	7	243	4	243	4.6e-42	175.6
input|c1|381269-382010|+|ctg1_401|	NZ_LPUP01000010|c6|913281-914066|+|AYC62_RS07225|3-hydroxybutyrate_dehydrogenase|WP_007410137.1	40.8	250	135	4	7	243	8	257	4.6e-42	175.6
input|c1|381269-382010|+|ctg1_401|	NZ_LQCL01000013|c7|30162-30947|+|AVR63_RS07905|3-hydroxybutyrate_dehydrogenase|WP_059367369.1	40.8	250	135	4	7	243	8	257	4.6e-42	175.6
input|c1|381269-382010|+|ctg1_401|	NZ_LT607412|c8|6156547-6157299|-|GA0070607_RS28575|3-oxoacyl-[acyl-carrier-protein]_reductase|WP_089020957.1	39.2	240	144	2	7	244	9	248	4.6e-42	175.6
input|c1|381269-382010|+|ctg1_401|	NZ_LYNB01000011|c10|1054971-1055756|-|A7314_RS06535|3-hydroxybutyrate_dehydrogenase|WP_053573341.1	41.2	250	134	4	7	243	8	257	4.6e-42	175.6
input|c1|381269-382010|+|ctg1_401|	NZ_LYUF01000031|c13|176155-176940|-|SRCM100731_RS16185|3-hydroxybutyrate_dehydrogenase|WP_007410137.1	40.8	250	135	4	7	243	8	257	4.6e-42	175.6
input|c1|381269-382010|+|ctg1_401|	NC_019842|c7|1970537-1971322|-|B938_RS09480|3-hydroxybutyrate_dehydrogenase|WP_014418050.1	40.8	250	135	4	7	243	8	257	6.0e-42	175.3
input|c1|381269-382010|+|ctg1_401|	NC_022081|c8|1911925-1912710|-|BASU_RS09395|3-hydroxybutyrate_dehydrogenase|WP_014418050.1	40.8	250	135	4	7	243	8	257	6.0e-42	175.3
input|c1|381269-382010|+|ctg1_401|	NC_022530|c6|2012968-2013753|+|BAPNAU_RS10110|3-hydroxybutyrate_dehydrogenase|WP_014418050.1	40.8	250	135	4	7	243	8	257	6.0e-42	175.3
input|c1|381269-382010|+|ctg1_401|	NZ_AOFO01000017|c11|29249-30034|+|H008_RS0115190|3-hydroxybutyrate_dehydrogenase|WP_014418050.1	40.8	250	135	4	7	243	8	257	6.0e-42	175.3
input|c1|381269-382010|+|ctg1_401|	NZ_AQGM01000011|c11|29445-30230|+|K667_RS0113935|3-hydroxybutyrate_dehydrogenase|WP_014418050.1	40.8	250	135	4	7	243	8	257	6.0e-42	175.3
input|c1|381269-382010|+|ctg1_401|	NZ_AUBN01000017|c4|21052-21780|-|G448_RS0108445|3-oxoacyl-ACP_reductase_FabG|WP_026407634.1	41.5	236	131	3	10	244	11	240	6.0e-42	175.3
input|c1|381269-382010|+|ctg1_401|	NZ_AVQH01000001|c1|29136-29921|+|O205_RS22990|3-hydroxybutyrate_dehydrogenase|WP_014418050.1	40.8	250	135	4	7	243	8	257	6.0e-42	175.3
input|c1|381269-382010|+|ctg1_401|	NZ_BDDG01000002|c4|631814-632599|-|A7P74_RS06580|3-hydroxybutyrate_dehydrogenase|WP_014418050.1	40.8	250	135	4	7	243	8	257	6.0e-42	175.3
input|c1|381269-382010|+|ctg1_401|	NZ_CP006890|c7|1935838-1936623|-|V529_RS08805|3-hydroxybutyrate_dehydrogenase|WP_014418050.1	40.8	250	135	4	7	243	8	257	6.0e-42	175.3
input|c1|381269-382010|+|ctg1_401|	NZ_CP007242|c6|1772115-1772900|-|KHU1_RS08365|3-hydroxybutyrate_dehydrogenase|WP_014418050.1	40.8	250	135	4	7	243	8	257	6.0e-42	175.3
input|c1|381269-382010|+|ctg1_401|	NZ_CP011686|c6|1942208-1942993|-|ABH13_RS09270|3-hydroxybutyrate_dehydrogenase|WP_014418050.1	40.8	250	135	4	7	243	8	257	6.0e-42	175.3
input|c1|381269-382010|+|ctg1_401|	NZ_CP017775|c7|2107726-2108511|-|BK055_RS10320|3-hydroxybutyrate_dehydrogenase|WP_014418050.1	40.8	250	135	4	7	243	8	257	6.0e-42	175.3
input|c1|381269-382010|+|ctg1_401|	NZ_CP020805|c9|2435720-2436505|-|B7941_RS11860|3-hydroxybutyrate_dehydrogenase|WP_014418050.1	40.8	250	135	4	7	243	8	257	6.0e-42	175.3
input|c1|381269-382010|+|ctg1_401|	NZ_CP024203|c7|2030521-2031306|-|CS376_RS10025|3-hydroxybutyrate_dehydrogenase|WP_014418050.1	40.8	250	135	4	7	243	8	257	6.0e-42	175.3
input|c1|381269-382010|+|ctg1_401|	NZ_CP024897|c7|1900190-1900975|-|CVD07_RS09200|3-hydroxybutyrate_dehydrogenase|WP_014418050.1	40.8	250	135	4	7	243	8	257	6.0e-42	175.3
input|c1|381269-382010|+|ctg1_401|	NZ_CP025308|c7|2098343-2099128|-|CXP43_RS10500|3-hydroxybutyrate_dehydrogenase|WP_014418050.1	40.8	250	135	4	7	243	8	257	6.0e-42	175.3
input|c1|381269-382010|+|ctg1_401|	NZ_CP025939|c4|1290044-1290829|-|C0W57_RS06885|3-hydroxybutyrate_dehydrogenase|WP_014418050.1	40.8	250	135	4	7	243	8	257	6.0e-42	175.3
input|c1|381269-382010|+|ctg1_401|	NZ_CP026420|c2|2260051-2260785|-|C3F22_RS11050|3-oxoacyl-ACP_reductase_FabG|WP_004783301.1	40.2	239	139	2	7	244	6	241	6.0e-42	175.3
input|c1|381269-382010|+|ctg1_401|	NZ_CP027429|c6|1925607-1926392|+|C6P48_RS09785|3-hydroxybutyrate_dehydrogenase|WP_105937658.1	40.4	250	136	4	7	243	8	257	6.0e-42	175.3
input|c1|381269-382010|+|ctg1_401|	NZ_CTDX01000014|c2|38924-39715|+|BN1242_RS05780|oxidoreductase_UcpA|WP_062352672.1	36.8	253	149	3	1	243	1	252	6.0e-42	175.3
input|c1|381269-382010|+|ctg1_401|	NZ_FMDM01000002|c13|98848-99600|-|GA0070213_RS03570|3-oxoacyl-[acyl-carrier-protein]_reductase|WP_091057100.1	39.2	240	144	2	7	244	9	248	6.0e-42	175.3
input|c1|381269-382010|+|ctg1_401|	NZ_FOXQ01000017|c6|46405-47133|-|BM015_RS19690|3-oxoacyl-ACP_reductase_FabG|WP_090662793.1	41.7	242	134	4	7	244	2	240	6.0e-42	175.3
input|c1|381269-382010|+|ctg1_401|	NZ_JCOC01000001|c1|29085-29870|+|AW26_RS18415|3-hydroxybutyrate_dehydrogenase|WP_014418050.1	40.8	250	135	4	7	243	8	257	6.0e-42	175.3
input|c1|381269-382010|+|ctg1_401|	NZ_JNYZ01000011|c11|417558-418298|+|OO71_RS17150|3-oxoacyl-ACP_reductase_FabG|WP_033290733.1	40.4	245	142	3	1	243	1	243	6.0e-42	175.3
input|c1|381269-382010|+|ctg1_401|	NZ_JOIQ01000010|c8|336453-337187|+|IF70_RS19030|3-oxoacyl-[acyl-carrier-protein]_reductase|WP_037812011.1	39.3	242	145	2	7	246	3	244	6.0e-42	175.3
input|c1|381269-382010|+|ctg1_401|	NZ_JWHB01000011|c1|69925-70659|+|RJ01_RS08005|3-oxoacyl-ACP_reductase_FabG|WP_034170670.1	40.2	239	139	2	7	244	6	241	6.0e-42	175.3
input|c1|381269-382010|+|ctg1_401|	NZ_JXAT01000009|c16|363557-364342|-|SB21_RS08940|3-hydroxybutyrate_dehydrogenase|WP_014418050.1	40.8	250	135	4	7	243	8	257	6.0e-42	175.3
input|c1|381269-382010|+|ctg1_401|	NZ_KB206086|c6|1155290-1156075|-|A154_RS0105925|3-hydroxybutyrate_dehydrogenase|WP_014418050.1	40.8	250	135	4	7	243	8	257	6.0e-42	175.3
input|c1|381269-382010|+|ctg1_401|	NZ_KB849266|c1|817208-817942|-|F980_RS07010|3-oxoacyl-ACP_reductase_FabG|WP_004646100.1	40.2	239	139	2	7	244	6	241	6.0e-42	175.3
input|c1|381269-382010|+|ctg1_401|	NZ_KB849403|c2|657304-658038|-|F969_RS09280|3-oxoacyl-ACP_reductase_FabG|WP_004783301.1	40.2	239	139	2	7	244	6	241	6.0e-42	175.3
input|c1|381269-382010|+|ctg1_401|	NZ_KB849576|c1|51545-52279|+|F955_RS07860|3-oxoacyl-ACP_reductase_FabG|WP_004893296.1	40.6	239	138	2	7	244	6	241	6.0e-42	175.3
input|c1|381269-382010|+|ctg1_401|	NZ_KB849830|c2|671558-672292|-|F924_RS14885|3-oxoacyl-ACP_reductase_FabG|WP_004646100.1	40.2	239	139	2	7	244	6	241	6.0e-42	175.3
input|c1|381269-382010|+|ctg1_401|	NZ_KB849836|c1|1057610-1058344|-|F923_RS09530|3-oxoacyl-ACP_reductase_FabG|WP_004646100.1	40.2	239	139	2	7	244	6	241	6.0e-42	175.3
input|c1|381269-382010|+|ctg1_401|	NZ_KB850113|c1|84881-85615|+|F897_RS06145|3-oxoacyl-ACP_reductase_FabG|WP_004783301.1	40.2	239	139	2	7	244	6	241	6.0e-42	175.3
input|c1|381269-382010|+|ctg1_401|	NZ_KB850129|c1|1016193-1016927|-|F894_RS08540|3-oxoacyl-ACP_reductase_FabG|WP_004646100.1	40.2	239	139	2	7	244	6	241	6.0e-42	175.3
input|c1|381269-382010|+|ctg1_401|	NZ_KB850159|c1|578054-578788|-|F891_RS05610|3-oxoacyl-ACP_reductase_FabG|WP_004646100.1	40.2	239	139	2	7	244	6	241	6.0e-42	175.3
input|c1|381269-382010|+|ctg1_401|	NZ_KB850179|c2|1372392-1373126|-|F890_RS13185|3-oxoacyl-ACP_reductase_FabG|WP_004646100.1	40.2	239	139	2	7	244	6	241	6.0e-42	175.3
input|c1|381269-382010|+|ctg1_401|	NZ_KI530561|c1|92947-93681|+|P800_RS00445|3-oxoacyl-ACP_reductase_FabG|WP_004646100.1	40.2	239	139	2	7	244	6	241	6.0e-42	175.3
input|c1|381269-382010|+|ctg1_401|	NZ_LGAT01000004|c12|430125-430910|-|AC811_RS11200|3-hydroxybutyrate_dehydrogenase|WP_014418050.1	40.8	250	135	4	7	243	8	257	6.0e-42	175.3
input|c1|381269-382010|+|ctg1_401|	NZ_LLZC01000021|c16|41713-42498|+|AR442_RS18205|3-hydroxybutyrate_dehydrogenase|WP_014418050.1	40.8	250	135	4	7	243	8	257	6.0e-42	175.3
input|c1|381269-382010|+|ctg1_401|	NZ_LQYO01000006|c9|29622-30407|+|B4140_RS02525|3-hydroxybutyrate_dehydrogenase|WP_014418050.1	40.8	250	135	4	7	243	8	257	6.0e-42	175.3
input|c1|381269-382010|+|ctg1_401|	NZ_LSAZ01000041|c12|496872-497657|-|AXI59_RS17215|3-hydroxybutyrate_dehydrogenase|WP_061528819.1	40.4	250	136	4	7	243	8	257	6.0e-42	175.3
input|c1|381269-382010|+|ctg1_401|	NZ_LT607750|c6|1985248-1986027|+|GA0070609_RS09005|3-oxoacyl-[acyl-carrier-protein]_reductase|WP_088993391.1	39.7	237	141	2	10	244	21	257	6.0e-42	175.3
input|c1|381269-382010|+|ctg1_401|	NZ_LYNA01000050|c14|159056-159841|-|A7313_RS15365|3-hydroxybutyrate_dehydrogenase|WP_014418050.1	40.8	250	135	4	7	243	8	257	6.0e-42	175.3
input|c1|381269-382010|+|ctg1_401|	NC_008255|c4|2467952-2468692|-|CHU_RS10360|3-oxoacyl-ACP_reductase_FabG|WP_011585503.1	42.2	244	134	4	5	244	4	244	7.9e-42	174.9
input|c1|381269-382010|+|ctg1_401|	NZ_AJVF01000013|c1|28954-29739|+|Y79_RS0100560|3-hydroxybutyrate_dehydrogenase|WP_016935946.1	40.7	253	137	4	4	243	5	257	7.9e-42	174.9
input|c1|381269-382010|+|ctg1_401|	NZ_ATWV01000010|c1|38258-39010|+|G626_RS0110775|3-oxoacyl-ACP_reductase_FabG|WP_022932795.1	42.0	250	139	4	1	244	1	250	7.9e-42	174.9
input|c1|381269-382010|+|ctg1_401|	NZ_CP013738|c22|6806078-6806818|+|WQO_RS30045|3-oxoacyl-[acyl-carrier-protein]_reductase|WP_010058215.1	38.7	248	148	3	1	246	1	246	7.9e-42	174.9
input|c1|381269-382010|+|ctg1_401|	NZ_CP019040|c7|2064184-2064969|-|BVH55_RS10490|3-hydroxybutyrate_dehydrogenase|WP_077722406.1	41.2	250	134	4	7	243	8	257	7.9e-42	174.9
input|c1|381269-382010|+|ctg1_401|	NZ_CP024011|c1|411358-412092|-|BS636_RS01950|3-oxoacyl-ACP_reductase_FabG|WP_099337280.1	39.7	239	140	2	7	244	6	241	7.9e-42	174.9
input|c1|381269-382010|+|ctg1_401|	NZ_DF836084|c6|52886-53671|+|CMW1_RS00130|3-hydroxybutyrate_dehydrogenase|WP_045505850.1	40.3	253	138	4	4	243	5	257	7.9e-42	174.9
input|c1|381269-382010|+|ctg1_401|	NZ_FLLN01000011|c1|1127676-1128410|+|BN6677_RS14400|3-oxoacyl-ACP_reductase_FabG|WP_005095990.1	39.7	239	140	2	7	244	6	241	7.9e-42	174.9
input|c1|381269-382010|+|ctg1_401|	NZ_JNFS01000003|c15|1008773-1009534|-|EX87_RS0122415|3-oxoacyl-ACP_reductase_FabG|WP_031415357.1	39.2	245	147	2	4	246	9	253	7.9e-42	174.9
input|c1|381269-382010|+|ctg1_401|	NZ_JODI01000009|c5|75628-76374|-|IH38_RS0108685|3-oxoacyl-ACP_reductase_FabG|WP_030931990.1	39.2	240	144	2	9	246	9	248	7.9e-42	174.9
input|c1|381269-382010|+|ctg1_401|	NZ_JTJG01000001|c3|327157-327942|+|QQ42_RS01940|3-hydroxybutyrate_dehydrogenase|WP_016935946.1	40.7	253	137	4	4	243	5	257	7.9e-42	174.9
input|c1|381269-382010|+|ctg1_401|	NZ_KB851227|c1|1194738-1195472|+|F925_RS06575|3-oxoacyl-ACP_reductase_FabG|WP_005095990.1	39.7	239	140	2	7	244	6	241	7.9e-42	174.9
input|c1|381269-382010|+|ctg1_401|	NZ_KN125580|c3|5118924-5119667|-|DJ90_RS22615|short-chain_dehydrogenase|WP_036624316.1	41.0	239	138	3	7	243	6	243	7.9e-42	174.9
input|c1|381269-382010|+|ctg1_401|	NZ_LIXK01000003|c18|892069-892809|-|AMK23_RS17470|3-oxoacyl-[acyl-carrier-protein]_reductase|WP_010058215.1	38.7	248	148	3	1	246	1	246	7.9e-42	174.9
input|c1|381269-382010|+|ctg1_401|	NZ_LLZA01000001|c1|29964-30749|+|AR441_RS00120|3-hydroxybutyrate_dehydrogenase|WP_060561612.1	40.4	250	136	4	7	243	8	257	7.9e-42	174.9
input|c1|381269-382010|+|ctg1_401|	NZ_LMUC01000009|c5|29470-30255|+|ASG18_RS10105|3-hydroxybutyrate_dehydrogenase|WP_060561612.1	40.4	250	136	4	7	243	8	257	7.9e-42	174.9
input|c1|381269-382010|+|ctg1_401|	NZ_LPEQ01000103|c8|109453-110196|-|WT27_RS20160|beta-ketoacyl-ACP_reductase|WP_060107640.1	39.6	240	142	3	7	243	4	243	7.9e-42	174.9
input|c1|381269-382010|+|ctg1_401|	NZ_LYUE01000042|c17|631116-631901|-|SRCM100169_RS16790|3-hydroxybutyrate_dehydrogenase|WP_016935946.1	40.7	253	137	4	4	243	5	257	7.9e-42	174.9
input|c1|381269-382010|+|ctg1_401|	NZ_MAXF01000035|c56|2042-2785|-|BBH68_RS07210|3-oxoacyl-[acyl-carrier-protein]_reductase|WP_065959884.1	38.8	245	141	4	7	246	7	247	7.9e-42	174.9
input|c1|381269-382010|+|ctg1_401|	NZ_MVBK01000090|c4|10320-11063|-|B1C78_RS13660|3-oxoacyl-ACP_reductase|WP_077279730.1	40.2	244	143	2	4	244	1	244	7.9e-42	174.9
input|c1|381269-382010|+|ctg1_401|	NC_008095|c22|7879364-7880140|+|MXAN_RS30990|3-oxoacyl-ACP_reductase_FabG|WP_011556331.1	39.7	242	142	3	7	244	15	256	1.0e-41	174.5
input|c1|381269-382010|+|ctg1_401|	NC_011901|c1|1630194-1630937|+|TGR7_RS07620|beta-ketoacyl-ACP_reductase|WP_012638086.1	39.4	241	143	2	7	244	4	244	1.0e-41	174.5
input|c1|381269-382010|+|ctg1_401|	NC_016784|c6|1958008-1958793|-|BACAU_RS09375|3-hydroxybutyrate_dehydrogenase|WP_014305097.1	40.8	250	135	4	7	243	8	257	1.0e-41	174.5
input|c1|381269-382010|+|ctg1_401|	NC_020272|c6|1993222-1994007|+|KSO_RS09925|3-hydroxybutyrate_dehydrogenase|WP_014305097.1	40.8	250	135	4	7	243	8	257	1.0e-41	174.5
input|c1|381269-382010|+|ctg1_401|	NZ_CP006960|c9|2664219-2665004|-|BAMY6614_RS12700|3-hydroxybutyrate_dehydrogenase|WP_061862255.1	40.8	250	135	4	7	243	8	257	1.0e-41	174.5
input|c1|381269-382010|+|ctg1_401|	NZ_CP007165|c8|2007348-2008133|-|AW02_RS09460|3-hydroxybutyrate_dehydrogenase|WP_014305097.1	40.8	250	135	4	7	243	8	257	1.0e-41	174.5
input|c1|381269-382010|+|ctg1_401|	NZ_CP009313|c15|6616857-6617642|-|SNOD_RS28505|3-oxoacyl-ACP_reductase_FabG|WP_043445947.1	38.4	258	145	3	1	244	1	258	1.0e-41	174.5
input|c1|381269-382010|+|ctg1_401|	NZ_CP009684|c8|2498479-2499264|-|MA22_RS11920|3-hydroxybutyrate_dehydrogenase|WP_032857961.1	40.8	250	135	4	7	243	8	257	1.0e-41	174.5
input|c1|381269-382010|+|ctg1_401|	NZ_CP010556|c7|1930051-1930836|-|SB45_RS09135|3-hydroxybutyrate_dehydrogenase|WP_014305097.1	40.8	250	135	4	7	243	8	257	1.0e-41	174.5
input|c1|381269-382010|+|ctg1_401|	NZ_CP011346|c7|1905976-1906761|-|AAV29_RS08990|3-hydroxybutyrate_dehydrogenase|WP_046559619.1	40.8	250	135	4	7	243	8	257	1.0e-41	174.5
input|c1|381269-382010|+|ctg1_401|	NZ_CP013727|c3|851900-852685|-|AVM03_RS03675|3-hydroxybutyrate_dehydrogenase|WP_032857961.1	40.8	250	135	4	7	243	8	257	1.0e-41	174.5
input|c1|381269-382010|+|ctg1_401|	NZ_CP017953|c7|1886802-1887587|-|BAMY_RS09235|3-hydroxybutyrate_dehydrogenase|WP_032857961.1	40.8	250	135	4	7	243	8	257	1.0e-41	174.5
input|c1|381269-382010|+|ctg1_401|	NZ_CP018152|c10|3315224-3316009|+|BSF20_RS17035|3-hydroxybutyrate_dehydrogenase|WP_014305097.1	40.8	250	135	4	7	243	8	257	1.0e-41	174.5
input|c1|381269-382010|+|ctg1_401|	NZ_CP025341|c8|1914626-1915411|-|CXR48_RS09120|3-hydroxybutyrate_dehydrogenase|WP_088037164.1	40.8	250	135	4	7	243	8	257	1.0e-41	174.5
input|c1|381269-382010|+|ctg1_401|	NZ_CVPA01000001|c6|1066986-1067771|-|BN1544_RS04775|3-hydroxybutyrate_dehydrogenase|WP_014305097.1	40.8	250	135	4	7	243	8	257	1.0e-41	174.5
input|c1|381269-382010|+|ctg1_401|	NZ_FOFU01000005|c5|26210-26962|+|BMY21_RS09950|3-oxoacyl-ACP_reductase_FabG|WP_074643620.1	41.6	250	140	4	1	244	1	250	1.0e-41	174.5
input|c1|381269-382010|+|ctg1_401|	NZ_FRDI01000004|c1|364878-365606|+|BT999_RS06495|3-oxoacyl-ACP_reductase_FabG|WP_072696954.1	40.8	240	136	4	7	244	5	240	1.0e-41	174.5
input|c1|381269-382010|+|ctg1_401|	NZ_JACD01000015|c1|32295-33023|-|HMPREF1505_RS03105|3-oxoacyl-ACP_reductase_FabG|WP_036922364.1	42.8	243	130	5	7	244	2	240	1.0e-41	174.5
input|c1|381269-382010|+|ctg1_401|	NZ_JALM01000130|c29|20228-20968|+|AD72_RS32670|NAD(P)-dependent_oxidoreductase|WP_031470507.1	40.5	242	138	4	6	246	10	246	1.0e-41	174.5
input|c1|381269-382010|+|ctg1_401|	NZ_JNYD01000007|c9|266841-267602|+|OQ00_RS15060|3-oxoacyl-ACP_reductase_FabG|WP_037044439.1	38.9	244	142	1	7	243	7	250	1.0e-41	174.5
input|c1|381269-382010|+|ctg1_401|	NZ_KB849445|c2|464449-465183|-|F965_RS05045|3-oxoacyl-ACP_reductase_FabG|WP_004811188.1	39.7	239	140	2	7	244	6	241	1.0e-41	174.5
input|c1|381269-382010|+|ctg1_401|	NZ_KB850035|c2|1702022-1702756|-|F906_RS10365|3-oxoacyl-ACP_reductase_FabG|WP_005172385.1	39.7	239	140	2	7	244	6	241	1.0e-41	174.5
input|c1|381269-382010|+|ctg1_401|	NZ_LFRE01000037|c2|50233-50967|+|ACS72_RS02690|3-oxoacyl-ACP_reductase_FabG|WP_048881150.1	40.2	239	139	2	7	244	6	241	1.0e-41	174.5
input|c1|381269-382010|+|ctg1_401|	NZ_LIVX01000004|c13|699859-700599|+|AMK29_RS16550|3-oxoacyl-[acyl-carrier-protein]_reductase|WP_073813455.1	40.1	242	141	3	7	246	7	246	1.0e-41	174.5
input|c1|381269-382010|+|ctg1_401|	NZ_LJDI01000007|c14|219972-220757|-|AN475_RS05685|3-hydroxybutyrate_dehydrogenase|WP_014305097.1	40.8	250	135	4	7	243	8	257	1.0e-41	174.5
input|c1|381269-382010|+|ctg1_401|	NZ_LMAG01000029|c15|437536-438321|-|ASQ47_RS18525|3-hydroxybutyrate_dehydrogenase|WP_014305097.1	40.8	250	135	4	7	243	8	257	1.0e-41	174.5
input|c1|381269-382010|+|ctg1_401|	NZ_LN999829|c8|1894731-1895516|-|BAMMD1_RS08810|3-hydroxybutyrate_dehydrogenase|WP_032857961.1	40.8	250	135	4	7	243	8	257	1.0e-41	174.5
input|c1|381269-382010|+|ctg1_401|	NZ_LPXN01000105|c4|34982-35704|-|AUP43_RS09400|beta-ketoacyl-ACP_reductase|WP_067555690.1	38.9	239	139	3	7	243	3	236	1.0e-41	174.5
input|c1|381269-382010|+|ctg1_401|	NZ_LQQW01000040|c21|637092-637877|-|AV542_RS16960|3-hydroxybutyrate_dehydrogenase|WP_032857961.1	40.8	250	135	4	7	243	8	257	1.0e-41	174.5
input|c1|381269-382010|+|ctg1_401|	NZ_LYNC01000061|c21|144403-145188|-|A7310_RS16830|3-hydroxybutyrate_dehydrogenase|WP_014305097.1	40.8	250	135	4	7	243	8	257	1.0e-41	174.5
input|c1|381269-382010|+|ctg1_401|	NZ_MDCI01000002|c8|2013603-2014388|-|BSHJ18_RS09575|3-hydroxybutyrate_dehydrogenase|WP_014305097.1	40.8	250	135	4	7	243	8	257	1.0e-41	174.5
input|c1|381269-382010|+|ctg1_401|	NZ_MODX01000019|c2|49588-50322|+|BK820_RS10790|3-oxoacyl-ACP_reductase_FabG|WP_071320909.1	39.7	239	140	2	7	244	6	241	1.0e-41	174.5
input|c1|381269-382010|+|ctg1_401|	NZ_MOEA01000001|c1|38313-39098|+|BKP66_RS00120|3-hydroxybutyrate_dehydrogenase|WP_071346692.1	40.3	253	138	4	4	243	5	257	1.0e-41	174.5
input|c1|381269-382010|+|ctg1_401|	NZ_MRTP01000001|c2|1310429-1311172|-|BK138_RS05865|SDR_family_NAD(P)-dependent_oxidoreductase|WP_076167207.1	40.2	239	140	3	7	243	6	243	1.0e-41	174.5
input|c1|381269-382010|+|ctg1_401|	NZ_AUHX01000001|c1|415909-416640|-|G551_RS0101845|3-oxoacyl-ACP_reductase_FabG|WP_027883967.1	39.3	244	139	6	7	244	2	242	1.3e-41	174.1
input|c1|381269-382010|+|ctg1_401|	NZ_BBOY01000179|c35|24299-25045|+|AXW64_RS23985|3-oxoacyl-[acyl-carrier-protein]_reductase|WP_067079284.1	37.2	242	150	2	7	246	7	248	1.3e-41	174.1
input|c1|381269-382010|+|ctg1_401|	NZ_CP011252|c6|1998425-1999198|-|WV34_RS09820|3-hydroxybutyrate_dehydrogenase|WP_088613859.1	39.9	253	139	4	4	243	1	253	1.3e-41	174.1
input|c1|381269-382010|+|ctg1_401|	NZ_CP015615|c1|695664-696398|+|AsACE_RS03325|3-oxoacyl-ACP_reductase_FabG|WP_076753145.1	39.7	239	140	2	7	244	6	241	1.3e-41	174.1
input|c1|381269-382010|+|ctg1_401|	NZ_CP019143|c1|513283-514017|-|BVG18_RS02500|3-oxoacyl-ACP_reductase_FabG|WP_004279229.1	39.7	239	140	2	7	244	6	241	1.3e-41	174.1
input|c1|381269-382010|+|ctg1_401|	NZ_CP020105|c1|406967-407719|-|B5M14_RS01690|3-oxoacyl-ACP_reductase|WP_080237062.1	38.1	244	145	3	4	243	5	246	1.3e-41	174.1
input|c1|381269-382010|+|ctg1_401|	NZ_FNTN01000001|c12|4663127-4663855|-|BLW73_RS20805|beta-ketoacyl-ACP_reductase|WP_030959575.1	38.4	237	144	2	9	243	3	239	1.3e-41	174.1
input|c1|381269-382010|+|ctg1_401|	NZ_GG705057|c2|86888-87622|+|HMPREF0017_RS04270|3-oxoacyl-ACP_reductase_FabG|WP_004279229.1	39.7	239	140	2	7	244	6	241	1.3e-41	174.1
input|c1|381269-382010|+|ctg1_401|	NZ_JEZN01000008|c3|48693-49478|+|J500_RS08710|3-hydroxybutyrate_dehydrogenase|WP_004998878.1	39.5	253	140	3	4	243	5	257	1.3e-41	174.1
input|c1|381269-382010|+|ctg1_401|	NZ_JQCU01000155|c2|70669-71403|+|GS19_RS04640|3-oxoacyl-ACP_reductase_FabG|WP_004279229.1	39.7	239	140	2	7	244	6	241	1.3e-41	174.1
input|c1|381269-382010|+|ctg1_401|	NZ_KB850094|c1|837059-837793|+|F899_RS04460|3-oxoacyl-ACP_reductase_FabG|WP_005221077.1	39.7	239	140	2	7	244	6	241	1.3e-41	174.1
input|c1|381269-382010|+|ctg1_401|	NZ_KB850261|c4|1801240-1802025|-|F943_RS14760|3-hydroxybutyrate_dehydrogenase|WP_004998878.1	39.5	253	140	3	4	243	5	257	1.3e-41	174.1
input|c1|381269-382010|+|ctg1_401|	NZ_KI259612|c1|25019-25747|-|HMPREF9148_RS07010|3-oxoacyl-ACP_reductase_FabG|WP_021671902.1	42.8	243	130	5	7	244	2	240	1.3e-41	174.1
input|c1|381269-382010|+|ctg1_401|	NZ_LMWH01000240|c15|109058-109843|+|ADL25_RS26430|3-oxoacyl-ACP_reductase_FabG|WP_059130317.1	39.7	252	138	3	7	244	7	258	1.3e-41	174.1
input|c1|381269-382010|+|ctg1_401|	NZ_MBLM01000108|c15|421082-421843|-|CC117_RS12985|SDR_family_NAD(P)-dependent_oxidoreductase|WP_071083940.1	41.0	244	138	2	6	243	7	250	1.3e-41	174.1
input|c1|381269-382010|+|ctg1_401|	NZ_MJIQ01000052|c1|85307-86041|+|BFN00_RS10170|3-oxoacyl-ACP_reductase_FabG|WP_071851470.1	39.7	239	140	2	7	244	6	241	1.3e-41	174.1
input|c1|381269-382010|+|ctg1_401|	NC_018697|c2|1448818-1449552|-|Q91_RS06960|3-oxoacyl-ACP_reductase_FabG|WP_020932350.1	39.0	241	143	2	5	244	4	241	1.8e-41	173.7
input|c1|381269-382010|+|ctg1_401|	NC_021917|c2|1102988-1103722|+|CYCME_RS05385|3-oxoacyl-ACP_reductase_FabG|WP_020932350.1	39.0	241	143	2	5	244	4	241	1.8e-41	173.7
input|c1|381269-382010|+|ctg1_401|	NZ_AP018111|c4|1783283-1784026|-|BSFP_RS08145|3-oxoacyl-ACP_reductase|WP_096471794.1	39.6	240	142	3	7	243	4	243	1.8e-41	173.7
input|c1|381269-382010|+|ctg1_401|	NZ_ARVU01000001|c2|1441620-1442354|-|CYCPU_RS0107000|3-oxoacyl-ACP_reductase_FabG|WP_020932350.1	39.0	241	143	2	5	244	4	241	1.8e-41	173.7
input|c1|381269-382010|+|ctg1_401|	NZ_BBON01000049|c20|26370-27116|+|A3769_RS14565|3-oxoacyl-[acyl-carrier-protein]_reductase|WP_064456571.1	37.2	242	150	2	7	246	7	248	1.8e-41	173.7
input|c1|381269-382010|+|ctg1_401|	NZ_CP015594|c1|548117-548851|+|A3K93_RS02540|3-oxoacyl-ACP_reductase_FabG|WP_067728642.1	40.2	239	139	2	7	244	6	241	1.8e-41	173.7
input|c1|381269-382010|+|ctg1_401|	NZ_CP018074|c20|6510933-6511727|+|vnz_RS29850|3-oxoacyl-ACP_reductase_FabG|WP_015037164.1	39.3	252	139	3	7	244	10	261	1.8e-41	173.7
input|c1|381269-382010|+|ctg1_401|	NZ_CP019655|c16|4126181-4126972|-|ERICIII_RS21265|oxidoreductase_UcpA|WP_036655445.1	38.3	253	145	3	1	243	1	252	1.8e-41	173.7
input|c1|381269-382010|+|ctg1_401|	NZ_CP019687|c11|2903751-2904542|-|BXP28_RS15025|oxidoreductase_UcpA|WP_036655445.1	38.3	253	145	3	1	243	1	252	1.8e-41	173.7
input|c1|381269-382010|+|ctg1_401|	NZ_CP023664|c2|1204340-1205071|+|CPC19_RS05970|3-oxoacyl-ACP_reductase_FabG|WP_015006177.1	39.0	241	143	2	5	244	3	240	1.8e-41	173.7
input|c1|381269-382010|+|ctg1_401|	NZ_FOGY01000002|c3|631184-631951|-|BMZ04_RS06750|3-hydroxybutyrate_dehydrogenase|WP_093267005.1	39.6	250	135	4	7	243	5	251	1.8e-41	173.7
input|c1|381269-382010|+|ctg1_401|	NZ_FQZJ01000001|c1|37719-38453|-|BUB14_RS00175|3-oxoacyl-ACP_reductase_FabG|WP_020932350.1	39.0	241	143	2	5	244	4	241	1.8e-41	173.7
input|c1|381269-382010|+|ctg1_401|	NZ_FRCF01000003|c1|30159-30944|-|BUA12_RS04825|3-oxoacyl-ACP_reductase|WP_072708990.1	39.7	247	142	3	4	243	3	249	1.8e-41	173.7
input|c1|381269-382010|+|ctg1_401|	NZ_JOCF01000039|c21|15752-16480|-|IH61_RS0121965|beta-ketoacyl-ACP_reductase|WP_031072381.1	39.3	244	140	3	8	246	2	242	1.8e-41	173.7
input|c1|381269-382010|+|ctg1_401|	NZ_KB913030|c24|6676635-6677414|+|STRPU_RS0130715|3-oxoacyl-ACP_reductase_FabG|WP_019891016.1	36.3	248	148	3	5	246	16	259	1.8e-41	173.7
input|c1|381269-382010|+|ctg1_401|	NZ_KE646806|c2|342712-343443|+|L196_RS04605|3-oxoacyl-ACP_reductase_FabG|WP_015006177.1	39.0	241	143	2	5	244	3	240	1.8e-41	173.7
input|c1|381269-382010|+|ctg1_401|	NZ_LGDO01000013|c2|22464-23207|-|ADK60_RS02620|3-oxoacyl-ACP_reductase_FabG|WP_053642867.1	38.9	239	144	2	9	245	9	247	1.8e-41	173.7
input|c1|381269-382010|+|ctg1_401|	NZ_LIPF01000001|c4|1260442-1261188|+|AMK11_RS05720|3-oxoacyl-[acyl-carrier-protein]_reductase|WP_073723677.1	36.0	242	153	2	5	244	5	246	1.8e-41	173.7
input|c1|381269-382010|+|ctg1_401|	NZ_LMEQ01000012|c11|678445-679197|+|ASD48_RS21240|3-oxoacyl-ACP_reductase_FabG|WP_057603222.1	40.6	244	142	3	3	244	5	247	1.8e-41	173.7
input|c1|381269-382010|+|ctg1_401|	NZ_LUAW01000023|c3|74684-75418|+|AZH43_RS10780|3-oxoacyl-ACP_reductase_FabG|WP_067669525.1	40.2	239	139	2	7	244	6	241	1.8e-41	173.7
input|c1|381269-382010|+|ctg1_401|	NZ_MSIF01000010|c11|162527-163279|+|BLA60_RS21235|3-oxoacyl-[acyl-carrier-protein]_reductase|WP_075134695.1	38.4	242	147	2	7	246	9	250	1.8e-41	173.7
input|c1|381269-382010|+|ctg1_401|	NC_017190|c6|1951172-1951957|-|LL3_RS09510|3-hydroxybutyrate_dehydrogenase|WP_014471876.1	40.3	253	138	4	4	243	5	257	2.3e-41	173.3
input|c1|381269-382010|+|ctg1_401|	NC_017191|c7|1492163-1492948|+|BAXH7_RS07735|3-hydroxybutyrate_dehydrogenase|WP_014471876.1	40.3	253	138	4	4	243	5	257	2.3e-41	173.3
input|c1|381269-382010|+|ctg1_401|	NZ_BBLT01000010|c3|201368-202096|+|MYP_RS20550|3-oxoacyl-ACP_reductase_FabG|WP_045467638.1	40.5	242	137	4	7	244	2	240	2.3e-41	173.3
input|c1|381269-382010|+|ctg1_401|	NZ_BBTT01000003|c4|151958-152743|-|TT60_RS04530|3-hydroxybutyrate_dehydrogenase|WP_044434438.1	39.1	253	141	3	4	243	5	257	2.3e-41	173.3
input|c1|381269-382010|+|ctg1_401|	NZ_BDAV01000007|c8|36844-37623|-|NA3_RS11935|3-oxoacyl-[acyl-carrier-protein]_reductase|WP_062963685.1	39.6	240	143	2	9	246	20	259	2.3e-41	173.3
input|c1|381269-382010|+|ctg1_401|	NZ_CP011937|c6|2006875-2007660|+|AAV34_RS10175|3-hydroxybutyrate_dehydrogenase|WP_032875097.1	40.0	250	137	4	7	243	8	257	2.3e-41	173.3
input|c1|381269-382010|+|ctg1_401|	NZ_CP013459|c7|3282031-3282774|-|WT74_RS14710|beta-ketoacyl-ACP_reductase|WP_059566158.1	38.3	240	145	3	7	243	4	243	2.3e-41	173.3
input|c1|381269-382010|+|ctg1_401|	NZ_CP014783|c6|1926897-1927682|-|A1R12_RS09110|3-hydroxybutyrate_dehydrogenase|WP_061890641.1	40.0	250	137	4	7	243	8	257	2.3e-41	173.3
input|c1|381269-382010|+|ctg1_401|	NZ_CYHL01000053|c15|59469-60254|-|AOH53_RS16175|3-hydroxybutyrate_dehydrogenase|WP_061890641.1	40.0	250	137	4	7	243	8	257	2.3e-41	173.3
input|c1|381269-382010|+|ctg1_401|	NZ_FOGT01000006|c4|152558-153334|-|BMW59_RS09410|3-oxoacyl-ACP_reductase|WP_093050768.1	36.3	245	151	1	4	243	9	253	2.3e-41	173.3
input|c1|381269-382010|+|ctg1_401|	NZ_FONN01000001|c11|673566-674312|+|BM055_RS03210|SDR_family_NAD(P)-dependent_oxidoreductase|WP_046233242.1	40.1	242	143	1	4	243	3	244	2.3e-41	173.3
input|c1|381269-382010|+|ctg1_401|	NZ_FORI01000001|c1|67529-68281|-|BM161_RS00350|3-oxoacyl-ACP_reductase_FabG|WP_074929636.1	41.2	250	141	4	1	244	1	250	2.3e-41	173.3
input|c1|381269-382010|+|ctg1_401|	NZ_FOUY01000003|c12|60137-60895|+|BM093_RS04625|3-oxoacyl-ACP_reductase_FabG|WP_093337690.1	38.9	244	142	1	7	243	6	249	2.3e-41	173.3
input|c1|381269-382010|+|ctg1_401|	NZ_JABQ01000073|c38|27535-28281|+|Z951_RS34850|3-oxoacyl-[acyl-carrier-protein]_reductase|WP_037961497.1	36.4	242	152	2	7	246	7	248	2.3e-41	173.3
input|c1|381269-382010|+|ctg1_401|	NZ_JNYY01000012|c17|158011-158751|+|OO60_RS27510|3-oxoacyl-ACP_reductase_FabG|WP_004559857.1	38.8	242	146	2	7	246	5	246	2.3e-41	173.3
input|c1|381269-382010|+|ctg1_401|	NZ_KB896640|c28|38119-38868|+|C580_RS0124455|3-oxoacyl-ACP_reductase_FabG|WP_018809502.1	38.2	238	145	2	9	244	10	247	2.3e-41	173.3
input|c1|381269-382010|+|ctg1_401|	NZ_LOVT01000093|c20|140402-141145|-|WS63_RS27890|beta-ketoacyl-ACP_reductase|WP_059566158.1	38.3	240	145	3	7	243	4	243	2.3e-41	173.3
input|c1|381269-382010|+|ctg1_401|	NZ_LOZA01000024|c4|359-1102|+|WT03_RS09045|beta-ketoacyl-ACP_reductase|WP_059566158.1	38.3	240	145	3	7	243	4	243	2.3e-41	173.3
input|c1|381269-382010|+|ctg1_401|	NZ_LOZN01000053|c11|91334-92077|-|WT05_RS21615|beta-ketoacyl-ACP_reductase|WP_059566158.1	38.3	240	145	3	7	243	4	243	2.3e-41	173.3
input|c1|381269-382010|+|ctg1_401|	NZ_LOZP01000004|c3|578947-579690|-|WT07_RS04465|beta-ketoacyl-ACP_reductase|WP_059566158.1	38.3	240	145	3	7	243	4	243	2.3e-41	173.3
input|c1|381269-382010|+|ctg1_401|	NZ_LOZS01000084|c16|309-1052|+|WT09_RS25170|beta-ketoacyl-ACP_reductase|WP_059566158.1	38.3	240	145	3	7	243	4	243	2.3e-41	173.3
input|c1|381269-382010|+|ctg1_401|	NZ_LOZV01000014|c2|440270-441013|+|WT11_RS06215|beta-ketoacyl-ACP_reductase|WP_059566158.1	38.3	240	145	3	7	243	4	243	2.3e-41	173.3
input|c1|381269-382010|+|ctg1_401|	NZ_LOZZ01000007|c2|260163-260906|-|WT14_RS02525|beta-ketoacyl-ACP_reductase|WP_059566158.1	38.3	240	145	3	7	243	4	243	2.3e-41	173.3
input|c1|381269-382010|+|ctg1_401|	NZ_LPAO01000057|c20|254047-254790|-|WT18_RS30185|beta-ketoacyl-ACP_reductase|WP_059566158.1	38.3	240	145	3	7	243	4	243	2.3e-41	173.3
input|c1|381269-382010|+|ctg1_401|	NZ_LPFH01000029|c7|577198-577941|-|WT28_RS10755|beta-ketoacyl-ACP_reductase|WP_059566158.1	38.3	240	145	3	7	243	4	243	2.3e-41	173.3
input|c1|381269-382010|+|ctg1_401|	NZ_LPFV01000067|c17|246962-247705|-|WT33_RS23185|beta-ketoacyl-ACP_reductase|WP_059566158.1	38.3	240	145	3	7	243	4	243	2.3e-41	173.3
input|c1|381269-382010|+|ctg1_401|	NZ_LPII01000021|c6|533037-533780|-|WT46_RS07750|beta-ketoacyl-ACP_reductase|WP_059566158.1	38.3	240	145	3	7	243	4	243	2.3e-41	173.3
input|c1|381269-382010|+|ctg1_401|	NZ_LPKJ01000065|c11|87011-87754|-|WT61_RS20220|beta-ketoacyl-ACP_reductase|WP_059566158.1	38.3	240	145	3	7	243	4	243	2.3e-41	173.3
input|c1|381269-382010|+|ctg1_401|	NZ_LPKY01000118|c24|294-1037|+|WT71_RS30930|beta-ketoacyl-ACP_reductase|WP_059566158.1	38.3	240	145	3	7	243	4	243	2.3e-41	173.3
input|c1|381269-382010|+|ctg1_401|	NZ_LPLJ01000039|c4|579570-580313|-|WT76_RS10610|beta-ketoacyl-ACP_reductase|WP_059566158.1	38.3	240	145	3	7	243	4	243	2.3e-41	173.3
input|c1|381269-382010|+|ctg1_401|	NZ_LPLL01000045|c8|108519-109262|-|WT77_RS16360|beta-ketoacyl-ACP_reductase|WP_059566158.1	38.3	240	145	3	7	243	4	243	2.3e-41	173.3
input|c1|381269-382010|+|ctg1_401|	NZ_LPLR01000017|c6|141063-141806|-|WT81_RS07950|beta-ketoacyl-ACP_reductase|WP_059566158.1	38.3	240	145	3	7	243	4	243	2.3e-41	173.3
input|c1|381269-382010|+|ctg1_401|	NZ_LPLT01000018|c3|260138-260881|-|WT82_RS09315|beta-ketoacyl-ACP_reductase|WP_059566158.1	38.3	240	145	3	7	243	4	243	2.3e-41	173.3
input|c1|381269-382010|+|ctg1_401|	NZ_LZXX01000106|c14|226728-227471|+|A9Z05_RS24010|beta-ketoacyl-ACP_reductase|WP_069620299.1	39.6	240	142	3	7	243	4	243	2.3e-41	173.3
input|c1|381269-382010|+|ctg1_401|	NZ_ALIM01000034|c7|310122-310883|-|A360_RS0120045|NAD(P)-dependent_oxidoreductase|WP_019394421.1	38.7	243	146	2	4	243	7	249	3.0e-41	172.9
input|c1|381269-382010|+|ctg1_401|	NZ_AORZ01000005|c3|15457-16200|+|H340_RS03155|3-oxoacyl-ACP_reductase_FabG|WP_004939235.1	37.6	245	152	1	1	244	1	245	3.0e-41	172.9
input|c1|381269-382010|+|ctg1_401|	NZ_AUFX01000006|c4|44873-45601|-|K350_RS0108735|3-oxoacyl-ACP_reductase_FabG|WP_028979587.1	40.1	242	138	4	7	244	2	240	3.0e-41	172.9
input|c1|381269-382010|+|ctg1_401|	NZ_BBNN01000063|c6|12078-12848|+|TU30_RS31900|3-oxoacyl-[acyl-carrier-protein]_reductase|WP_042176906.1	36.7	240	150	2	9	246	17	256	3.0e-41	172.9
input|c1|381269-382010|+|ctg1_401|	NZ_BBOU01000045|c21|58707-59453|-|AXW63_RS25170|3-oxoacyl-[acyl-carrier-protein]_reductase|WP_060945379.1	36.8	242	151	2	7	246	7	248	3.0e-41	172.9
input|c1|381269-382010|+|ctg1_401|	NZ_BBOX01000156|c25|33814-34560|-|AXW62_RS17685|3-oxoacyl-[acyl-carrier-protein]_reductase|WP_060945379.1	36.8	242	151	2	7	246	7	248	3.0e-41	172.9
input|c1|381269-382010|+|ctg1_401|	NZ_BCAN01000100|c41|40226-40972|+|AXW65_RS33075|3-oxoacyl-[acyl-carrier-protein]_reductase|WP_062013163.1	36.8	242	151	2	7	246	7	248	3.0e-41	172.9
input|c1|381269-382010|+|ctg1_401|	NZ_CP013362|c4|2905010-2905753|-|WI26_RS13380|beta-ketoacyl-ACP_reductase|WP_059465803.1	39.6	240	142	3	7	243	4	243	3.0e-41	172.9
input|c1|381269-382010|+|ctg1_401|	NZ_CP013366|c5|2977109-2977852|-|WS51_RS24220|beta-ketoacyl-ACP_reductase|WP_059447902.1	39.6	240	142	3	7	243	4	243	3.0e-41	172.9
input|c1|381269-382010|+|ctg1_401|	NZ_CP016395|c8|1983121-1983906|-|BBJ33_RS09460|3-hydroxybutyrate_dehydrogenase|WP_069473440.1	40.4	250	136	4	7	243	8	257	3.0e-41	172.9
input|c1|381269-382010|+|ctg1_401|	NZ_JOED01000033|c36|69128-69874|+|IH03_RS0134410|3-oxoacyl-[acyl-carrier-protein]_reductase|WP_030082137.1	37.0	246	153	2	1	244	1	246	3.0e-41	172.9
input|c1|381269-382010|+|ctg1_401|	NZ_JOJM01000010|c15|139933-140679|-|IG74_RS0112635|3-oxoacyl-ACP_reductase_FabG|WP_030674505.1	39.0	246	148	2	1	244	1	246	3.0e-41	172.9
input|c1|381269-382010|+|ctg1_401|	NZ_JVHT01000030|c5|60886-61671|+|ADB45_RS11915|3-hydroxybutyrate_dehydrogenase|WP_005005123.1	39.5	253	140	3	4	243	5	257	3.0e-41	172.9
input|c1|381269-382010|+|ctg1_401|	NZ_KB849722|c5|1785888-1786673|-|F942_RS14180|3-hydroxybutyrate_dehydrogenase|WP_005005123.1	39.5	253	140	3	4	243	5	257	3.0e-41	172.9
input|c1|381269-382010|+|ctg1_401|	NZ_KK211308|c2|15562-16299|-|T356_RS0116565|3-oxoacyl-ACP_reductase_FabG|WP_026515465.1	38.4	237	144	2	10	244	7	243	3.0e-41	172.9
input|c1|381269-382010|+|ctg1_401|	NZ_KL573547|c16|97368-98114|+|BG84_RS0117130|3-oxoacyl-[acyl-carrier-protein]_reductase|WP_030082137.1	37.0	246	153	2	1	244	1	246	3.0e-41	172.9
input|c1|381269-382010|+|ctg1_401|	NZ_LDWR01000004|c9|185156-185899|-|VL15_RS01870|beta-ketoacyl-ACP_reductase|WP_048242790.1	38.3	240	145	3	7	243	4	243	3.0e-41	172.9
input|c1|381269-382010|+|ctg1_401|	NZ_LIPD01000004|c29|523248-523982|-|AMK13_RS14270|3-oxoacyl-[acyl-carrier-protein]_reductase|WP_049655090.1	38.3	240	144	3	7	244	5	242	3.0e-41	172.9
input|c1|381269-382010|+|ctg1_401|	NZ_LIVP01000011|c4|107065-107850|-|AMK15_RS17840|3-oxoacyl-ACP_reductase_FabG|WP_073775770.1	39.7	252	138	3	7	244	7	258	3.0e-41	172.9
input|c1|381269-382010|+|ctg1_401|	NZ_LLZI01000213|c17|31679-32383|-|ADL22_RS15930|3-oxoacyl-ACP_reductase_FabG|WP_066979062.1	39.3	239	133	2	7	244	3	230	3.0e-41	172.9
input|c1|381269-382010|+|ctg1_401|	NZ_LOTB01000076|c12|439-1182|+|WS50_RS28290|beta-ketoacyl-ACP_reductase|WP_059447902.1	39.6	240	142	3	7	243	4	243	3.0e-41	172.9
input|c1|381269-382010|+|ctg1_401|	NZ_LOTC01000017|c5|262456-263199|-|WI28_RS09880|beta-ketoacyl-ACP_reductase|WP_059465803.1	39.6	240	142	3	7	243	4	243	3.0e-41	172.9
input|c1|381269-382010|+|ctg1_401|	NZ_LOTI01000063|c8|400-1143|+|WS53_RS22405|beta-ketoacyl-ACP_reductase|WP_059447902.1	39.6	240	142	3	7	243	4	243	3.0e-41	172.9
input|c1|381269-382010|+|ctg1_401|	NZ_LOUX01000050|c14|255199-255942|-|WI71_RS27470|beta-ketoacyl-ACP_reductase|WP_059465803.1	39.6	240	142	3	7	243	4	243	3.0e-41	172.9
input|c1|381269-382010|+|ctg1_401|	NZ_LOXI01000052|c10|353-1096|+|WJ30_RS22715|beta-ketoacyl-ACP_reductase|WP_059465803.1	39.6	240	142	3	7	243	4	243	3.0e-41	172.9
input|c1|381269-382010|+|ctg1_401|	NZ_LOXN01000043|c9|175012-175755|-|WS79_RS20940|beta-ketoacyl-ACP_reductase|WP_059447902.1	39.6	240	142	3	7	243	4	243	3.0e-41	172.9
input|c1|381269-382010|+|ctg1_401|	NZ_LOYB01000056|c12|303-1046|+|WJ39_RS27070|beta-ketoacyl-ACP_reductase|WP_059465803.1	39.6	240	142	3	7	243	4	243	3.0e-41	172.9
input|c1|381269-382010|+|ctg1_401|	NZ_LOYL01000074|c9|298-1041|+|WS94_RS24220|beta-ketoacyl-ACP_reductase|WP_059447902.1	39.6	240	142	3	7	243	4	243	3.0e-41	172.9
input|c1|381269-382010|+|ctg1_401|	NZ_LOYQ01000039|c7|170132-170875|-|WS97_RS17675|beta-ketoacyl-ACP_reductase|WP_059447902.1	39.6	240	142	3	7	243	4	243	3.0e-41	172.9
input|c1|381269-382010|+|ctg1_401|	NZ_LOYR01000017|c4|170116-170859|-|WS98_RS10275|beta-ketoacyl-ACP_reductase|WP_059447902.1	39.6	240	142	3	7	243	4	243	3.0e-41	172.9
input|c1|381269-382010|+|ctg1_401|	NZ_LOYS01000004|c2|123992-124735|-|WS99_RS01485|beta-ketoacyl-ACP_reductase|WP_059447902.1	39.6	240	142	3	7	243	4	243	3.0e-41	172.9
input|c1|381269-382010|+|ctg1_401|	NZ_LOYT01000037|c10|166309-167052|-|WT00_RS20685|beta-ketoacyl-ACP_reductase|WP_059447902.1	39.6	240	142	3	7	243	4	243	3.0e-41	172.9
input|c1|381269-382010|+|ctg1_401|	NZ_LOZQ01000055|c9|268523-269266|-|WJ62_RS22240|beta-ketoacyl-ACP_reductase|WP_059465803.1	39.6	240	142	3	7	243	4	243	3.0e-41	172.9
input|c1|381269-382010|+|ctg1_401|	NZ_LOZX01000021|c5|297-1040|+|WT12_RS13155|beta-ketoacyl-ACP_reductase|WP_059447902.1	39.6	240	142	3	7	243	4	243	3.0e-41	172.9
input|c1|381269-382010|+|ctg1_401|	NZ_LPBS01000019|c4|170111-170854|-|WT21_RS06235|beta-ketoacyl-ACP_reductase|WP_059447902.1	39.6	240	142	3	7	243	4	243	3.0e-41	172.9
input|c1|381269-382010|+|ctg1_401|	NZ_LPBU01000008|c1|319-1062|+|WT23_RS00875|beta-ketoacyl-ACP_reductase|WP_059447902.1	39.6	240	142	3	7	243	4	243	3.0e-41	172.9
input|c1|381269-382010|+|ctg1_401|	NZ_LPDT01000067|c7|298-1041|+|WT25_RS18135|beta-ketoacyl-ACP_reductase|WP_059447902.1	39.6	240	142	3	7	243	4	243	3.0e-41	172.9
input|c1|381269-382010|+|ctg1_401|	NZ_LPGS01000049|c11|166336-167079|-|WT36_RS21665|beta-ketoacyl-ACP_reductase|WP_059447902.1	39.6	240	142	3	7	243	4	243	3.0e-41	172.9
input|c1|381269-382010|+|ctg1_401|	NZ_LPGT01000084|c10|173565-174308|-|WT37_RS26400|beta-ketoacyl-ACP_reductase|WP_059447902.1	39.6	240	142	3	7	243	4	243	3.0e-41	172.9
input|c1|381269-382010|+|ctg1_401|	NZ_LPGU01000047|c12|298-1041|+|WT38_RS24115|beta-ketoacyl-ACP_reductase|WP_059447902.1	39.6	240	142	3	7	243	4	243	3.0e-41	172.9
input|c1|381269-382010|+|ctg1_401|	NZ_LPGV01000002|c1|299-1042|+|WT39_RS00010|beta-ketoacyl-ACP_reductase|WP_059447902.1	39.6	240	142	3	7	243	4	243	3.0e-41	172.9
input|c1|381269-382010|+|ctg1_401|	NZ_LPGX01000043|c6|168386-169129|-|WT40_RS16765|beta-ketoacyl-ACP_reductase|WP_059447902.1	39.6	240	142	3	7	243	4	243	3.0e-41	172.9
input|c1|381269-382010|+|ctg1_401|	NZ_LPJK01000050|c8|298-1041|+|WT54_RS18015|beta-ketoacyl-ACP_reductase|WP_059447902.1	39.6	240	142	3	7	243	4	243	3.0e-41	172.9
input|c1|381269-382010|+|ctg1_401|	NZ_LPJV01000066|c13|261831-262574|-|WL88_RS29755|beta-ketoacyl-ACP_reductase|WP_059465803.1	39.6	240	142	3	7	243	4	243	3.0e-41	172.9
input|c1|381269-382010|+|ctg1_401|	NZ_LPKA01000034|c9|24492-25235|-|WL93_RS11335|beta-ketoacyl-ACP_reductase|WP_059465803.1	39.6	240	142	3	7	243	4	243	3.0e-41	172.9
input|c1|381269-382010|+|ctg1_401|	NZ_LPKD01000062|c12|298-1041|+|WT58_RS28860|beta-ketoacyl-ACP_reductase|WP_059447902.1	39.6	240	142	3	7	243	4	243	3.0e-41	172.9
input|c1|381269-382010|+|ctg1_401|	NZ_LPKE01000076|c13|400-1143|+|WT59_RS29570|beta-ketoacyl-ACP_reductase|WP_059447902.1	39.6	240	142	3	7	243	4	243	3.0e-41	172.9
input|c1|381269-382010|+|ctg1_401|	NZ_LPLZ01000020|c1|298-1041|+|WT83_RS04230|beta-ketoacyl-ACP_reductase|WP_059447902.1	39.6	240	142	3	7	243	4	243	3.0e-41	172.9
input|c1|381269-382010|+|ctg1_401|	NZ_LPMW01000033|c2|319-1062|+|WT98_RS06395|beta-ketoacyl-ACP_reductase|WP_059447902.1	39.6	240	142	3	7	243	4	243	3.0e-41	172.9
input|c1|381269-382010|+|ctg1_401|	NZ_LYVF01000106|c1|45630-46400|+|A6M21_RS07365|3-oxoacyl-ACP_reductase_FabG|WP_078060481.1	38.7	243	147	2	4	244	6	248	3.0e-41	172.9
input|c1|381269-382010|+|ctg1_401|	NZ_MDFG01000050|c40|48367-49113|+|A6F03_RS38395|3-oxoacyl-[acyl-carrier-protein]_reductase|WP_060945379.1	36.8	242	151	2	7	246	7	248	3.0e-41	172.9
input|c1|381269-382010|+|ctg1_401|	NC_020410|c6|1907317-1908102|-|BAM5036_RS09085|3-hydroxybutyrate_dehydrogenase|WP_015417574.1	40.0	250	137	4	7	243	8	257	3.9e-41	172.6
input|c1|381269-382010|+|ctg1_401|	NZ_AUBP01000029|c10|29806-30558|-|G451_RS0117365|3-oxoacyl-ACP_reductase_FabG|WP_051261620.1	41.4	244	137	4	3	244	9	248	3.9e-41	172.6
input|c1|381269-382010|+|ctg1_401|	NZ_AUWK01000006|c21|302594-303379|-|N235_RS11855|3-hydroxybutyrate_dehydrogenase|WP_015417574.1	40.0	250	137	4	7	243	8	257	3.9e-41	172.6
input|c1|381269-382010|+|ctg1_401|	NZ_AZVD01000011|c11|170305-171045|-|K389_RS0107165|3-oxoacyl-[acyl-carrier-protein]_reductase|WP_018585083.1	41.4	239	136	4	9	244	7	244	3.9e-41	172.6
input|c1|381269-382010|+|ctg1_401|	NZ_AZWH01000024|c15|49314-50054|-|B163_RS0118015|3-oxoacyl-[acyl-carrier-protein]_reductase|WP_018801083.1	41.4	239	136	4	9	244	7	244	3.9e-41	172.6
input|c1|381269-382010|+|ctg1_401|	NZ_AZWX01000005|c19|169153-169893|-|B107_RS0104260|3-oxoacyl-[acyl-carrier-protein]_reductase|WP_018585083.1	41.4	239	136	4	9	244	7	244	3.9e-41	172.6
input|c1|381269-382010|+|ctg1_401|	NZ_CP010406|c1|134680-135465|+|SB24_RS00555|3-hydroxybutyrate_dehydrogenase|WP_015417574.1	40.0	250	137	4	7	243	8	257	3.9e-41	172.6
input|c1|381269-382010|+|ctg1_401|	NZ_CP013730|c1|901497-902240|+|P350_RS04170|beta-ketoacyl-ACP_reductase|WP_059233189.1	38.8	240	144	3	7	243	4	243	3.9e-41	172.6
input|c1|381269-382010|+|ctg1_401|	NZ_CP018074|c22|6797263-6798006|+|vnz_RS31110|3-oxoacyl-[acyl-carrier-protein]_reductase|WP_041663082.1	36.5	244	153	2	5	246	4	247	3.9e-41	172.6
input|c1|381269-382010|+|ctg1_401|	NZ_CP020557|c8|1911258-1912049|-|B7C51_RS10170|oxidoreductase_UcpA|WP_083039906.1	38.3	253	145	3	1	243	1	252	3.9e-41	172.6
input|c1|381269-382010|+|ctg1_401|	NZ_CP026610|c7|2032492-2033277|-|C3Z10_RS09820|3-hydroxybutyrate_dehydrogenase|WP_015417574.1	40.0	250	137	4	7	243	8	257	3.9e-41	172.6
input|c1|381269-382010|+|ctg1_401|	NZ_FOSG01000038|c16|7790-8572|+|BM237_RS28230|3-oxoacyl-ACP_reductase_FabG|WP_093852584.1	40.2	254	137	4	5	244	5	257	3.9e-41	172.6
input|c1|381269-382010|+|ctg1_401|	NZ_FOWC01000004|c9|384819-385553|+|BM362_RS19410|3-oxoacyl-[acyl-carrier-protein]_reductase|WP_067591348.1	38.8	242	146	2	7	246	3	244	3.9e-41	172.6
input|c1|381269-382010|+|ctg1_401|	NZ_JHXJ01000001|c1|440543-441277|+|T486_RS0102045|3-oxoacyl-ACP_reductase_FabG|WP_028506767.1	39.7	242	144	2	7	246	3	244	3.9e-41	172.6
input|c1|381269-382010|+|ctg1_401|	NZ_JOGV01000005|c4|182156-182863|-|IG88_RS0107835|3-oxoacyl-ACP_reductase_FabG|WP_030976662.1	39.7	239	131	3	7	244	5	231	3.9e-41	172.6
input|c1|381269-382010|+|ctg1_401|	NZ_JPEG01000010|c11|242115-242858|+|HR51_RS29100|beta-ketoacyl-ACP_reductase|WP_043187380.1	38.8	240	144	3	7	243	4	243	3.9e-41	172.6
input|c1|381269-382010|+|ctg1_401|	NZ_JQKJ01000002|c1|111097-111840|+|Q366_RS02355|SDR_family_oxidoreductase|WP_035235943.1	39.4	241	144	2	5	244	8	247	3.9e-41	172.6
input|c1|381269-382010|+|ctg1_401|	NZ_KB892483|c19|32516-33256|+|B112_RS0117265|3-oxoacyl-[acyl-carrier-protein]_reductase|WP_018585083.1	41.4	239	136	4	9	244	7	244	3.9e-41	172.6
input|c1|381269-382010|+|ctg1_401|	NZ_KB896074|c2|171625-172365|-|C571_RS0104290|3-oxoacyl-[acyl-carrier-protein]_reductase|WP_018585083.1	41.4	239	136	4	9	244	7	244	3.9e-41	172.6
input|c1|381269-382010|+|ctg1_401|	NZ_KB896608|c3|417620-418360|-|C580_RS0101825|3-oxoacyl-[acyl-carrier-protein]_reductase|WP_018585083.1	41.4	239	136	4	9	244	7	244	3.9e-41	172.6
input|c1|381269-382010|+|ctg1_401|	NZ_KB900148|c10|174044-174784|-|F581_RS0111970|3-oxoacyl-[acyl-carrier-protein]_reductase|WP_018801083.1	41.4	239	136	4	9	244	7	244	3.9e-41	172.6
input|c1|381269-382010|+|ctg1_401|	NZ_KB913036|c3|783813-784553|+|A39M_RS0103560|3-oxoacyl-[acyl-carrier-protein]_reductase|WP_018585083.1	41.4	239	136	4	9	244	7	244	3.9e-41	172.6
input|c1|381269-382010|+|ctg1_401|	NZ_KI911515|c15|55849-56589|-|B102_RS0123560|3-oxoacyl-[acyl-carrier-protein]_reductase|WP_018801083.1	41.4	239	136	4	9	244	7	244	3.9e-41	172.6
input|c1|381269-382010|+|ctg1_401|	NZ_LLZN01000066|c18|12851-13579|+|ADL34_RS21800|3-oxoacyl-[acyl-carrier-protein]_reductase|WP_062668538.1	38.0	237	145	2	9	243	3	239	3.9e-41	172.6
input|c1|381269-382010|+|ctg1_401|	NZ_LSBA01000006|c6|395158-395943|+|AXI58_RS06960|3-hydroxybutyrate_dehydrogenase|WP_061521203.1	40.0	250	137	4	7	243	8	257	3.9e-41	172.6
input|c1|381269-382010|+|ctg1_401|	NZ_LWSF01000026|c27|56458-57192|+|A4R44_RS36690|3-oxoacyl-[acyl-carrier-protein]_reductase|WP_067591348.1	38.8	242	146	2	7	246	3	244	3.9e-41	172.6
input|c1|381269-382010|+|ctg1_401|	NZ_LYOY01000040|c18|710423-711208|+|A8W25_RS17750|3-oxoacyl-ACP_reductase_FabG|WP_067162620.1	38.9	252	140	3	7	244	7	258	3.9e-41	172.6
input|c1|381269-382010|+|ctg1_401|	NZ_MCIR01000001|c6|2920910-2921668|+|Ae707Ps1_RS13745|3-oxoacyl-ACP_reductase_FabG|WP_010240693.1	38.9	244	142	1	7	243	6	249	3.9e-41	172.6
input|c1|381269-382010|+|ctg1_401|	NZ_AKYX01000066|c3|19677-20474|+|A365_RS0122095|SDR_family_oxidoreductase|WP_025713800.1	39.2	260	140	4	2	244	4	262	5.1e-41	172.2
input|c1|381269-382010|+|ctg1_401|	NZ_AMPK01000010|c9|28979-29764|+|WYY_RS08410|3-hydroxybutyrate_dehydrogenase|WP_032868795.1	40.4	250	136	4	7	243	8	257	5.1e-41	172.2
input|c1|381269-382010|+|ctg1_401|	NZ_CM003768|c4|2956793-2957536|+|WS64_RS13480|beta-ketoacyl-ACP_reductase|WP_059580714.1	39.2	240	143	3	7	243	4	243	5.1e-41	172.2
input|c1|381269-382010|+|ctg1_401|	NZ_CP012184|c12|6106446-6107204|-|AD017_RS28050|3-oxoacyl-ACP_reductase_FabG|WP_060576121.1	38.5	244	143	1	7	243	6	249	5.1e-41	172.2
input|c1|381269-382010|+|ctg1_401|	NZ_CP016438|c3|469408-470154|-|SLINC_RS02130|3-oxoacyl-[acyl-carrier-protein]_reductase|WP_067426004.1	37.9	248	152	2	1	246	1	248	5.1e-41	172.2
input|c1|381269-382010|+|ctg1_401|	NZ_CP016442|c4|3199034-3199777|+|BBJ41_RS14915|3-oxoacyl-ACP_reductase|WP_069747032.1	38.8	240	144	3	7	243	4	243	5.1e-41	172.2
input|c1|381269-382010|+|ctg1_401|	NZ_CP016913|c6|1853387-1854172|-|BARD7_RS08760|3-hydroxybutyrate_dehydrogenase|WP_065981596.1	39.9	253	139	4	4	243	5	257	5.1e-41	172.2
input|c1|381269-382010|+|ctg1_401|	NZ_CP021121|c11|2790679-2791476|+|CAG99_RS12150|3-oxoacyl-ACP_reductase_FabG|WP_086159319.1	38.1	252	142	3	7	244	11	262	5.1e-41	172.2
input|c1|381269-382010|+|ctg1_401|	NZ_CP021976|c7|1926074-1926859|-|CEG11_RS09470|3-hydroxybutyrate_dehydrogenase|WP_032868795.1	40.4	250	136	4	7	243	8	257	5.1e-41	172.2
input|c1|381269-382010|+|ctg1_401|	NZ_FNCC01000025|c3|42209-42988|+|BLT23_RS38025|KR_domain-containing_protein|WP_090059898.1	39.3	252	139	3	7	244	5	256	5.1e-41	172.2
input|c1|381269-382010|+|ctg1_401|	NZ_FNSO01000004|c6|1974265-1974999|+|BLW76_RS19625|3-oxoacyl-[acyl-carrier-protein]_reductase|WP_091309460.1	38.7	238	144	2	9	244	5	242	5.1e-41	172.2
input|c1|381269-382010|+|ctg1_401|	NZ_JAIY01000009|c19|39256-39999|-|BI06_RS24330|3-oxoacyl-ACP_reductase_FabG|WP_030395408.1	38.5	239	145	2	9	245	9	247	5.1e-41	172.2
input|c1|381269-382010|+|ctg1_401|	NZ_JODF01000001|c3|303543-304289|+|IG54_RS0101380|3-oxoacyl-ACP_reductase_FabG|WP_030776096.1	39.4	246	147	2	1	244	1	246	5.1e-41	172.2
input|c1|381269-382010|+|ctg1_401|	NZ_JODI01000094|c25|5583-6368|+|IH38_RS0140345|3-oxoacyl-ACP_reductase_FabG|WP_030683251.1	38.8	250	139	3	9	244	9	258	5.1e-41	172.2
input|c1|381269-382010|+|ctg1_401|	NZ_JODS01000017|c20|45044-45787|+|IF01_RS0123050|3-oxoacyl-ACP_reductase_FabG|WP_030395408.1	38.5	239	145	2	9	245	9	247	5.1e-41	172.2
input|c1|381269-382010|+|ctg1_401|	NZ_JOEV01000071|c26|5498-6283|+|IH43_RS0143570|3-oxoacyl-ACP_reductase_FabG|WP_030683251.1	38.8	250	139	3	9	244	9	258	5.1e-41	172.2
input|c1|381269-382010|+|ctg1_401|	NZ_JPWP01000002|c1|402632-403375|-|JM78_RS02120|beta-ketoacyl-ACP_reductase|WP_034179042.1	38.3	240	145	3	7	243	4	243	5.1e-41	172.2
input|c1|381269-382010|+|ctg1_401|	NZ_KB849715|c1|201108-201893|-|F944_RS04030|3-hydroxybutyrate_dehydrogenase|WP_004987210.1	39.1	253	141	3	4	243	5	257	5.1e-41	172.2
input|c1|381269-382010|+|ctg1_401|	NZ_KN150855|c9|596637-597380|-|DM43_RS23810|beta-ketoacyl-ACP_reductase|WP_034208397.1	39.2	240	143	3	7	243	4	243	5.1e-41	172.2
input|c1|381269-382010|+|ctg1_401|	NZ_LOVM01000074|c10|430-1173|+|WS61_RS24725|beta-ketoacyl-ACP_reductase|WP_059504379.1	39.2	240	143	3	7	243	4	243	5.1e-41	172.2
input|c1|381269-382010|+|ctg1_401|	NZ_LOVW01000002|c2|35127-35870|-|WS65_RS02115|beta-ketoacyl-ACP_reductase|WP_059580714.1	39.2	240	143	3	7	243	4	243	5.1e-41	172.2
input|c1|381269-382010|+|ctg1_401|	NZ_LOXU01000062|c17|998-1741|+|WS84_RS32110|beta-ketoacyl-ACP_reductase|WP_059580714.1	39.2	240	143	3	7	243	4	243	5.1e-41	172.2
input|c1|381269-382010|+|ctg1_401|	NZ_LOYC01000002|c1|33678-34421|-|WS89_RS00335|beta-ketoacyl-ACP_reductase|WP_059504379.1	39.2	240	143	3	7	243	4	243	5.1e-41	172.2
input|c1|381269-382010|+|ctg1_401|	NZ_LOYN01000013|c5|354-1097|+|WS95_RS05940|beta-ketoacyl-ACP_reductase|WP_059504379.1	39.2	240	143	3	7	243	4	243	5.1e-41	172.2
input|c1|381269-382010|+|ctg1_401|	NZ_LOYP01000050|c10|302-1045|+|WS96_RS22770|beta-ketoacyl-ACP_reductase|WP_059504379.1	39.2	240	143	3	7	243	4	243	5.1e-41	172.2
input|c1|381269-382010|+|ctg1_401|	NZ_LPDI01000026|c2|26968-27711|-|WT24_RS06635|beta-ketoacyl-ACP_reductase|WP_059504379.1	39.2	240	143	3	7	243	4	243	5.1e-41	172.2
input|c1|381269-382010|+|ctg1_401|	NZ_LPJG01000054|c12|303-1046|+|WT53_RS31305|beta-ketoacyl-ACP_reductase|WP_034208397.1	39.2	240	143	3	7	243	4	243	5.1e-41	172.2
input|c1|381269-382010|+|ctg1_401|	NZ_LPKM01000069|c15|35465-36208|-|WT63_RS29945|beta-ketoacyl-ACP_reductase|WP_081083374.1	39.2	240	143	3	7	243	4	243	5.1e-41	172.2
input|c1|381269-382010|+|ctg1_401|	NZ_LPMU01000012|c3|430-1173|+|WT97_RS05010|beta-ketoacyl-ACP_reductase|WP_059504379.1	39.2	240	143	3	7	243	4	243	5.1e-41	172.2
input|c1|381269-382010|+|ctg1_401|	NZ_MPOH02000002|c17|52716-53501|-|BM536_RS00925|3-oxoacyl-ACP_reductase_FabG|WP_073496216.1	38.2	254	143	3	5	244	5	258	5.1e-41	172.2
input|c1|381269-382010|+|ctg1_401|	NC_008542|c4|3066417-3067160|-|BCEN2424_RS13850|beta-ketoacyl-ACP_reductase|WP_027809372.1	39.2	240	143	3	7	243	4	243	6.7e-41	171.8
input|c1|381269-382010|+|ctg1_401|	NZ_AXZZ01000304|c16|961-1704|+|W5I_RS0132875|beta-ketoacyl-ACP_reductase|WP_027809372.1	39.2	240	143	3	7	243	4	243	6.7e-41	171.8
input|c1|381269-382010|+|ctg1_401|	NZ_BBSK01000038|c5|174095-174838|-|AP428_RS11450|beta-ketoacyl-ACP_reductase|WP_027809372.1	39.2	240	143	3	7	243	4	243	6.7e-41	171.8
input|c1|381269-382010|+|ctg1_401|	NZ_BDFA01000019|c25|403838-404584|-|BGB88_RS23665|3-oxoacyl-[acyl-carrier-protein]_reductase|WP_069867793.1	38.0	245	144	4	7	246	7	248	6.7e-41	171.8
input|c1|381269-382010|+|ctg1_401|	NZ_CP010519|c25|5750445-5751218|+|SLNWT_RS22680|3-oxoacyl-ACP_reductase_FabG|WP_052482521.1	38.2	238	145	2	9	244	18	255	6.7e-41	171.8
input|c1|381269-382010|+|ctg1_401|	NZ_CP013404|c5|3275487-3276230|-|WJ23_RS14895|beta-ketoacyl-ACP_reductase|WP_069248865.1	38.8	240	144	3	7	243	4	243	6.7e-41	171.8
input|c1|381269-382010|+|ctg1_401|	NZ_CP016353|c4|2856540-2857385|+|BAY61_RS13315|SDR_family_NAD(P)-dependent_oxidoreductase|WP_091797699.1	41.1	263	128	5	2	243	21	277	6.7e-41	171.8
input|c1|381269-382010|+|ctg1_401|	NZ_CP017238|c4|3182567-3183310|-|BHQ31_RS15235|beta-ketoacyl-ACP_reductase|WP_027809372.1	39.2	240	143	3	7	243	4	243	6.7e-41	171.8
input|c1|381269-382010|+|ctg1_401|	NZ_CP019668|c13|5731794-5732537|-|A8E88_RS26760|beta-ketoacyl-ACP_reductase|WP_027809372.1	39.2	240	143	3	7	243	4	243	6.7e-41	171.8
input|c1|381269-382010|+|ctg1_401|	NZ_CP019670|c3|1967529-1968272|-|A8E96_RS14160|beta-ketoacyl-ACP_reductase|WP_027809372.1	39.2	240	143	3	7	243	4	243	6.7e-41	171.8
input|c1|381269-382010|+|ctg1_401|	NZ_CP020570|c25|7087499-7088239|+|B1H20_RS30900|3-oxoacyl-[acyl-carrier-protein]_reductase|WP_030113839.1	38.7	243	145	3	6	246	6	246	6.7e-41	171.8
input|c1|381269-382010|+|ctg1_401|	NZ_CP023563|c1|99751-100527|+|CFK38_RS00415|3-oxoacyl-ACP_reductase|WP_096801291.1	38.8	245	143	3	4	244	14	255	6.7e-41	171.8
input|c1|381269-382010|+|ctg1_401|	NZ_CP023992|c25|7147172-7147918|+|SMALA_RS29455|3-oxoacyl-[acyl-carrier-protein]_reductase|WP_069867793.1	38.0	245	144	4	7	246	7	248	6.7e-41	171.8
input|c1|381269-382010|+|ctg1_401|	NZ_CP025018|c19|3566993-3567739|-|CFP59_RS14220|3-oxoacyl-[acyl-carrier-protein]_reductase|WP_069867793.1	38.0	245	144	4	7	246	7	248	6.7e-41	171.8
input|c1|381269-382010|+|ctg1_401|	NZ_FMYS01000003|c9|882718-883458|-|GA0000253_RS13100|3-oxoacyl-[acyl-carrier-protein]_reductase|WP_030113839.1	38.7	243	145	3	6	246	6	246	6.7e-41	171.8
input|c1|381269-382010|+|ctg1_401|	NZ_FMZE01000001|c13|1052923-1053768|+|BLR89_RS05035|SDR_family_NAD(P)-dependent_oxidoreductase|WP_091797699.1	41.1	263	128	5	2	243	21	277	6.7e-41	171.8
input|c1|381269-382010|+|ctg1_401|	NZ_FNAJ01000002|c13|766413-767189|-|BLU09_RS09825|3-oxoacyl-ACP_reductase_FabG|WP_090488546.1	39.3	242	143	3	7	244	15	256	6.7e-41	171.8
input|c1|381269-382010|+|ctg1_401|	NZ_FNKW01000001|c13|2241459-2242202|+|BLS50_RS10725|beta-ketoacyl-ACP_reductase|WP_027809372.1	39.2	240	143	3	7	243	4	243	6.7e-41	171.8
input|c1|381269-382010|+|ctg1_401|	NZ_FPJF01000039|c20|38345-39088|-|BT190_RS34885|3-oxoacyl-ACP_reductase|WP_072445159.1	39.2	240	143	3	7	243	4	243	6.7e-41	171.8
input|c1|381269-382010|+|ctg1_401|	NZ_GL891993|c2|85133-85861|-|HMPREF9455_RS19645|3-oxoacyl-ACP_reductase_FabG|WP_006801510.1	41.3	242	135	4	7	244	2	240	6.7e-41	171.8
input|c1|381269-382010|+|ctg1_401|	NZ_JNYP01000007|c11|173373-174113|+|NF36_RS13100|3-oxoacyl-[acyl-carrier-protein]_reductase|WP_030113839.1	38.7	243	145	3	6	246	6	246	6.7e-41	171.8
input|c1|381269-382010|+|ctg1_401|	NZ_JOAC01000004|c9|535572-536312|-|IF18_RS0109965|3-oxoacyl-[acyl-carrier-protein]_reductase|WP_030113839.1	38.7	243	145	3	6	246	6	246	6.7e-41	171.8
input|c1|381269-382010|+|ctg1_401|	NZ_JOBQ01000005|c15|224949-225689|+|IF69_RS0110920|3-oxoacyl-[acyl-carrier-protein]_reductase|WP_030113839.1	38.7	243	145	3	6	246	6	246	6.7e-41	171.8
input|c1|381269-382010|+|ctg1_401|	NZ_JOFE01000004|c8|480504-481244|-|IF42_RS0109450|3-oxoacyl-[acyl-carrier-protein]_reductase|WP_030113839.1	38.7	243	145	3	6	246	6	246	6.7e-41	171.8
input|c1|381269-382010|+|ctg1_401|	NZ_JOFF01000002|c2|165606-166346|+|IF87_RS0102720|3-oxoacyl-[acyl-carrier-protein]_reductase|WP_030113839.1	38.7	243	145	3	6	246	6	246	6.7e-41	171.8
input|c1|381269-382010|+|ctg1_401|	NZ_JOFG01000003|c4|165561-166301|+|IF38_RS0105455|3-oxoacyl-[acyl-carrier-protein]_reductase|WP_030113839.1	38.7	243	145	3	6	246	6	246	6.7e-41	171.8
input|c1|381269-382010|+|ctg1_401|	NZ_JOHA01000002|c3|480454-481194|-|IF84_RS0103620|3-oxoacyl-[acyl-carrier-protein]_reductase|WP_030113839.1	38.7	243	145	3	6	246	6	246	6.7e-41	171.8
input|c1|381269-382010|+|ctg1_401|	NZ_JOHD01000001|c1|160359-161099|+|IH47_RS0100740|3-oxoacyl-[acyl-carrier-protein]_reductase|WP_030113839.1	38.7	243	145	3	6	246	6	246	6.7e-41	171.8
input|c1|381269-382010|+|ctg1_401|	NZ_JOHG01000001|c1|100580-101320|+|IF66_RS0100450|3-oxoacyl-[acyl-carrier-protein]_reductase|WP_030113839.1	38.7	243	145	3	6	246	6	246	6.7e-41	171.8
input|c1|381269-382010|+|ctg1_401|	NZ_JOIP01000012|c14|49288-50028|+|IF40_RS0115945|3-oxoacyl-[acyl-carrier-protein]_reductase|WP_030113839.1	38.7	243	145	3	6	246	6	246	6.7e-41	171.8
input|c1|381269-382010|+|ctg1_401|	NZ_JOIT01000003|c3|165780-166520|+|IH74_RS0104205|3-oxoacyl-[acyl-carrier-protein]_reductase|WP_030113839.1	38.7	243	145	3	6	246	6	246	6.7e-41	171.8
input|c1|381269-382010|+|ctg1_401|	NZ_KI635560|c3|2990874-2991617|-|BURCE_RS0127075|acetoacetyl-CoA_reductase|WP_027785440.1	39.2	240	143	3	7	243	4	243	6.7e-41	171.8
input|c1|381269-382010|+|ctg1_401|	NZ_LGCY01000122|c25|41788-42528|+|ADK88_RS26270|3-oxoacyl-[acyl-carrier-protein]_reductase|WP_030113839.1	38.7	243	145	3	6	246	6	246	6.7e-41	171.8
input|c1|381269-382010|+|ctg1_401|	NZ_LGDF01000158|c25|165512-166252|+|ADK56_RS28870|3-oxoacyl-[acyl-carrier-protein]_reductase|WP_030113839.1	38.7	243	145	3	6	246	6	246	6.7e-41	171.8
input|c1|381269-382010|+|ctg1_401|	NZ_LGED01000114|c9|112787-113521|+|ADK67_RS13130|3-oxoacyl-[acyl-carrier-protein]_reductase|WP_053716686.1	36.8	242	151	2	7	246	3	244	6.7e-41	171.8
input|c1|381269-382010|+|ctg1_401|	NZ_LMXH01000003|c12|316063-316818|+|AR333_RS15945|NAD(P)-dependent_oxidoreductase|WP_068776355.1	41.6	243	134	5	6	244	12	250	6.7e-41	171.8
input|c1|381269-382010|+|ctg1_401|	NZ_LPHE01000138|c15|313-1056|+|WL30_RS30100|beta-ketoacyl-ACP_reductase|WP_060201469.1	38.3	240	145	3	7	243	4	243	6.7e-41	171.8
input|c1|381269-382010|+|ctg1_401|	NZ_LT629739|c5|3792671-3793414|+|BLT92_RS17270|KR_domain-containing_protein|WP_092107591.1	38.5	244	141	2	7	243	3	244	6.7e-41	171.8
input|c1|381269-382010|+|ctg1_401|	NZ_MCIJ01000001|c2|289097-289855|+|Ae150APs1_RS01240|3-oxoacyl-ACP_reductase_FabG|WP_075295189.1	38.5	244	143	1	7	243	6	249	6.7e-41	171.8
input|c1|381269-382010|+|ctg1_401|	NC_007333|c4|1424008-1424793|+|TFU_RS06105|3-oxoacyl-ACP_reductase_FabG|WP_011291668.1	39.5	253	138	4	7	244	6	258	8.7e-41	171.4
input|c1|381269-382010|+|ctg1_401|	NC_011000|c1|904446-905189|+|QU43_RS40715|beta-ketoacyl-ACP_reductase|WP_012492403.1	38.8	240	144	3	7	243	4	243	8.7e-41	171.4
input|c1|381269-382010|+|ctg1_401|	NC_019673|c10|3434726-3435460|+|BN6_RS15715|3-oxoacyl-[acyl-carrier-protein]_reductase|WP_015100646.1	36.8	242	151	2	7	246	3	244	8.7e-41	171.4
input|c1|381269-382010|+|ctg1_401|	NZ_APHJ01000054|c2|5064-5801|+|I130_RS14765|3-oxoacyl-ACP_reductase_FabG|WP_034925013.1	41.6	243	134	5	7	244	4	243	8.7e-41	171.4
input|c1|381269-382010|+|ctg1_401|	NZ_CM003771|c6|3075023-3075766|-|WK57_RS14150|beta-ketoacyl-ACP_reductase|WP_042586318.1	38.3	240	145	3	7	243	4	243	8.7e-41	171.4
input|c1|381269-382010|+|ctg1_401|	NZ_CP007787|c3|2481709-2482452|+|DM42_RS30710|beta-ketoacyl-ACP_reductase|WP_012492403.1	38.8	240	144	3	7	243	4	243	8.7e-41	171.4
input|c1|381269-382010|+|ctg1_401|	NZ_CP009488|c4|2279291-2280034|+|BW23_RS25550|beta-ketoacyl-ACP_reductase|WP_042586318.1	38.3	240	145	3	7	243	4	243	8.7e-41	171.4
input|c1|381269-382010|+|ctg1_401|	NZ_CP009798|c1|2127562-2128305|+|CH72_RS09980|beta-ketoacyl-ACP_reductase|WP_011657937.1	39.2	240	143	3	7	243	4	243	8.7e-41	171.4
input|c1|381269-382010|+|ctg1_401|	NZ_CP013446|c6|3286336-3287079|-|WK67_RS18245|beta-ketoacyl-ACP_reductase|WP_042586318.1	38.3	240	145	3	7	243	4	243	8.7e-41	171.4
input|c1|381269-382010|+|ctg1_401|	NZ_CP013450|c4|3146200-3146943|-|WL90_RS14475|beta-ketoacyl-ACP_reductase|WP_012492403.1	38.8	240	144	3	7	243	4	243	8.7e-41	171.4
input|c1|381269-382010|+|ctg1_401|	NZ_CP018812|c9|1937103-1937849|+|BTO02_RS28770|3-oxoacyl-ACP_reductase|WP_075160470.1	37.9	243	148	3	7	246	5	247	8.7e-41	171.4
input|c1|381269-382010|+|ctg1_401|	NZ_CP019666|c1|459946-460689|-|A8D61_RS06405|beta-ketoacyl-ACP_reductase|WP_012492403.1	38.8	240	144	3	7	243	4	243	8.7e-41	171.4
input|c1|381269-382010|+|ctg1_401|	NZ_CP019674|c4|3112652-3113395|-|A8E75_RS32825|beta-ketoacyl-ACP_reductase|WP_012492403.1	38.8	240	144	3	7	243	4	243	8.7e-41	171.4
input|c1|381269-382010|+|ctg1_401|	NZ_CP020599|c1|889127-889870|+|BCN122_RS04385|beta-ketoacyl-ACP_reductase|WP_012492403.1	38.8	240	144	3	7	243	4	243	8.7e-41	171.4
input|c1|381269-382010|+|ctg1_401|	NZ_CP020737|c7|3237804-3238547|-|B7P44_RS15210|3-oxoacyl-ACP_reductase|WP_084905499.1	37.9	240	146	3	7	243	4	243	8.7e-41	171.4
input|c1|381269-382010|+|ctg1_401|	NZ_CP024985|c15|2486977-2487726|-|SLAV_RS10275|3-oxoacyl-[acyl-carrier-protein]_reductase|WP_030235100.1	39.5	243	143	4	5	244	6	247	8.7e-41	171.4
input|c1|381269-382010|+|ctg1_401|	NZ_FMCJ01000094|c28|138573-139346|+|GA0115243_RS32625|SDR_family_NAD(P)-dependent_oxidoreductase|WP_093694282.1	40.0	240	142	2	6	243	14	253	8.7e-41	171.4
input|c1|381269-382010|+|ctg1_401|	NZ_FQVT01000003|c1|409230-409961|+|BUA71_RS07735|3-oxoacyl-ACP_reductase_FabG|WP_072878354.1	42.4	243	132	4	7	244	2	241	8.7e-41	171.4
input|c1|381269-382010|+|ctg1_401|	NZ_HG938370|c4|3068692-3069435|-|I35_RS14200|beta-ketoacyl-ACP_reductase|WP_012492403.1	38.8	240	144	3	7	243	4	243	8.7e-41	171.4
input|c1|381269-382010|+|ctg1_401|	NZ_JOEW01000028|c17|12719-13468|-|IF07_RS0124645|3-oxoacyl-[acyl-carrier-protein]_reductase|WP_030235100.1	39.5	243	143	4	5	244	6	247	8.7e-41	171.4
input|c1|381269-382010|+|ctg1_401|	NZ_JOIK01000008|c8|53716-54462|+|IH69_RS0111710|3-oxoacyl-[acyl-carrier-protein]_reductase|WP_030828143.1	36.4	242	152	2	7	246	7	248	8.7e-41	171.4
input|c1|381269-382010|+|ctg1_401|	NZ_JRFO01000006|c13|629435-630178|-|KY49_RS20120|beta-ketoacyl-ACP_reductase|WP_042586318.1	38.3	240	145	3	7	243	4	243	8.7e-41	171.4
input|c1|381269-382010|+|ctg1_401|	NZ_JVIA01000031|c2|1405-2148|+|ADB99_RS05195|beta-ketoacyl-ACP_reductase|WP_012492403.1	38.8	240	144	3	7	243	4	243	8.7e-41	171.4
input|c1|381269-382010|+|ctg1_401|	NZ_KE384218|c2|1953962-1954699|+|H033_RS0112165|3-oxoacyl-ACP_reductase_FabG|WP_026838548.1	42.0	243	133	5	7	244	4	243	8.7e-41	171.4
input|c1|381269-382010|+|ctg1_401|	NZ_LBMU02000045|c25|118759-119547|-|AAW13_RS21295|3-oxoacyl-ACP_reductase_FabG|WP_046729402.1	38.7	253	141	3	6	244	7	259	8.7e-41	171.4
input|c1|381269-382010|+|ctg1_401|	NZ_LOVB01000060|c8|331-1074|+|WI74_RS14850|beta-ketoacyl-ACP_reductase|WP_042586318.1	38.3	240	145	3	7	243	4	243	8.7e-41	171.4
input|c1|381269-382010|+|ctg1_401|	NZ_LOVD01000086|c14|135646-136389|-|WI76_RS20300|beta-ketoacyl-ACP_reductase|WP_042586318.1	38.3	240	145	3	7	243	4	243	8.7e-41	171.4
input|c1|381269-382010|+|ctg1_401|	NZ_LOVE01000064|c10|174975-175718|-|WI77_RS11545|beta-ketoacyl-ACP_reductase|WP_042586318.1	38.3	240	145	3	7	243	4	243	8.7e-41	171.4
input|c1|381269-382010|+|ctg1_401|	NZ_LOVF01000097|c15|26733-27476|-|WI78_RS29985|beta-ketoacyl-ACP_reductase|WP_042586318.1	38.3	240	145	3	7	243	4	243	8.7e-41	171.4
input|c1|381269-382010|+|ctg1_401|	NZ_LOVG01000088|c11|66759-67502|-|WI79_RS20985|beta-ketoacyl-ACP_reductase|WP_042586318.1	38.3	240	145	3	7	243	4	243	8.7e-41	171.4
input|c1|381269-382010|+|ctg1_401|	NZ_LOVI01000011|c3|180989-181732|-|WI81_RS02670|beta-ketoacyl-ACP_reductase|WP_042586318.1	38.3	240	145	3	7	243	4	243	8.7e-41	171.4
input|c1|381269-382010|+|ctg1_401|	NZ_LOVJ01000053|c12|35750-36493|-|WI82_RS19165|beta-ketoacyl-ACP_reductase|WP_042586318.1	38.3	240	145	3	7	243	4	243	8.7e-41	171.4
input|c1|381269-382010|+|ctg1_401|	NZ_LOVK01000023|c4|139958-140701|-|WI83_RS05615|beta-ketoacyl-ACP_reductase|WP_042586318.1	38.3	240	145	3	7	243	4	243	8.7e-41	171.4
input|c1|381269-382010|+|ctg1_401|	NZ_LOVL01000031|c8|360-1103|+|WI84_RS10610|beta-ketoacyl-ACP_reductase|WP_042586318.1	38.3	240	145	3	7	243	4	243	8.7e-41	171.4
input|c1|381269-382010|+|ctg1_401|	NZ_LOVN01000031|c8|360-1103|+|WI85_RS08895|beta-ketoacyl-ACP_reductase|WP_042586318.1	38.3	240	145	3	7	243	4	243	8.7e-41	171.4
input|c1|381269-382010|+|ctg1_401|	NZ_LOVO01000070|c5|170621-171364|-|WI86_RS11790|beta-ketoacyl-ACP_reductase|WP_042586318.1	38.3	240	145	3	7	243	4	243	8.7e-41	171.4
input|c1|381269-382010|+|ctg1_401|	NZ_LOVP01000118|c15|178908-179651|-|WI87_RS31800|beta-ketoacyl-ACP_reductase|WP_042586318.1	38.3	240	145	3	7	243	4	243	8.7e-41	171.4
input|c1|381269-382010|+|ctg1_401|	NZ_LOVQ01000222|c14|180591-181334|-|WI88_RS26340|beta-ketoacyl-ACP_reductase|WP_042586318.1	38.3	240	145	3	7	243	4	243	8.7e-41	171.4
input|c1|381269-382010|+|ctg1_401|	NZ_LOVR01000064|c9|174035-174778|-|WI89_RS17355|beta-ketoacyl-ACP_reductase|WP_042586318.1	38.3	240	145	3	7	243	4	243	8.7e-41	171.4
input|c1|381269-382010|+|ctg1_401|	NZ_LOWV01000007|c2|172176-172919|-|WJ14_RS02725|beta-ketoacyl-ACP_reductase|WP_012492403.1	38.8	240	144	3	7	243	4	243	8.7e-41	171.4
input|c1|381269-382010|+|ctg1_401|	NZ_LOXJ01000025|c8|468-1211|+|WJ31_RS10470|beta-ketoacyl-ACP_reductase|WP_042586318.1	38.3	240	145	3	7	243	4	243	8.7e-41	171.4
input|c1|381269-382010|+|ctg1_401|	NZ_LOYE01000035|c6|309-1052|+|WJ41_RS06030|beta-ketoacyl-ACP_reductase|WP_042586318.1	38.3	240	145	3	7	243	4	243	8.7e-41	171.4
input|c1|381269-382010|+|ctg1_401|	NZ_LOYM01000018|c2|334-1077|+|WJ45_RS06705|beta-ketoacyl-ACP_reductase|WP_042586318.1	38.3	240	145	3	7	243	4	243	8.7e-41	171.4
input|c1|381269-382010|+|ctg1_401|	NZ_LOZC01000025|c7|480-1223|+|WJ51_RS10240|beta-ketoacyl-ACP_reductase|WP_042586318.1	38.3	240	145	3	7	243	4	243	8.7e-41	171.4
input|c1|381269-382010|+|ctg1_401|	NZ_LOZL01000112|c10|131001-131744|-|WJ60_RS26425|beta-ketoacyl-ACP_reductase|WP_042586318.1	38.3	240	145	3	7	243	4	243	8.7e-41	171.4
input|c1|381269-382010|+|ctg1_401|	NZ_LOZM01000020|c6|148861-149604|-|WJ61_RS08440|beta-ketoacyl-ACP_reductase|WP_042586318.1	38.3	240	145	3	7	243	4	243	8.7e-41	171.4
input|c1|381269-382010|+|ctg1_401|	NZ_LOZW01000161|c13|177009-177752|-|WJ64_RS28950|beta-ketoacyl-ACP_reductase|WP_042586318.1	38.3	240	145	3	7	243	4	243	8.7e-41	171.4
input|c1|381269-382010|+|ctg1_401|	NZ_LPAB01000050|c6|61002-61745|-|WJ67_RS16425|beta-ketoacyl-ACP_reductase|WP_042586318.1	38.3	240	145	3	7	243	4	243	8.7e-41	171.4
input|c1|381269-382010|+|ctg1_401|	NZ_LPAD01000044|c6|334-1077|+|WJ68_RS11470|beta-ketoacyl-ACP_reductase|WP_042586318.1	38.3	240	145	3	7	243	4	243	8.7e-41	171.4
input|c1|381269-382010|+|ctg1_401|	NZ_LPAE01000110|c14|173725-174468|-|WJ69_RS21460|beta-ketoacyl-ACP_reductase|WP_042586318.1	38.3	240	145	3	7	243	4	243	8.7e-41	171.4
input|c1|381269-382010|+|ctg1_401|	NZ_LPAF01000015|c3|175588-176331|-|WJ70_RS05365|beta-ketoacyl-ACP_reductase|WP_042586318.1	38.3	240	145	3	7	243	4	243	8.7e-41	171.4
input|c1|381269-382010|+|ctg1_401|	NZ_LPAH01000019|c7|88640-89383|-|WJ72_RS07685|beta-ketoacyl-ACP_reductase|WP_042586318.1	38.3	240	145	3	7	243	4	243	8.7e-41	171.4
input|c1|381269-382010|+|ctg1_401|	NZ_LPAI01000087|c7|173796-174539|-|WJ73_RS21495|beta-ketoacyl-ACP_reductase|WP_042586318.1	38.3	240	145	3	7	243	4	243	8.7e-41	171.4
input|c1|381269-382010|+|ctg1_401|	NZ_LPAJ01000054|c10|340664-341407|-|WJ74_RS14325|beta-ketoacyl-ACP_reductase|WP_042586318.1	38.3	240	145	3	7	243	4	243	8.7e-41	171.4
input|c1|381269-382010|+|ctg1_401|	NZ_LPAK01000093|c18|183976-184719|-|WJ75_RS31305|beta-ketoacyl-ACP_reductase|WP_042586318.1	38.3	240	145	3	7	243	4	243	8.7e-41	171.4
input|c1|381269-382010|+|ctg1_401|	NZ_LPAL01000043|c7|310-1053|+|WJ76_RS06825|beta-ketoacyl-ACP_reductase|WP_042586318.1	38.3	240	145	3	7	243	4	243	8.7e-41	171.4
input|c1|381269-382010|+|ctg1_401|	NZ_LPAN01000081|c16|191253-191996|-|WJ77_RS26630|beta-ketoacyl-ACP_reductase|WP_042586318.1	38.3	240	145	3	7	243	4	243	8.7e-41	171.4
input|c1|381269-382010|+|ctg1_401|	NZ_LPAS01000011|c5|17465-18208|-|WJ80_RS02915|beta-ketoacyl-ACP_reductase|WP_042586318.1	38.3	240	145	3	7	243	4	243	8.7e-41	171.4
input|c1|381269-382010|+|ctg1_401|	NZ_LPAU01000019|c1|174941-175684|-|WJ82_RS06040|beta-ketoacyl-ACP_reductase|WP_042586318.1	38.3	240	145	3	7	243	4	243	8.7e-41	171.4
input|c1|381269-382010|+|ctg1_401|	NZ_LPAV01000028|c7|417-1160|+|WJ83_RS06725|beta-ketoacyl-ACP_reductase|WP_042586318.1	38.3	240	145	3	7	243	4	243	8.7e-41	171.4
input|c1|381269-382010|+|ctg1_401|	NZ_LPAX01000067|c10|184055-184798|-|WJ84_RS23300|beta-ketoacyl-ACP_reductase|WP_042586318.1	38.3	240	145	3	7	243	4	243	8.7e-41	171.4
input|c1|381269-382010|+|ctg1_401|	NZ_LPBA01000114|c14|174879-175622|-|WJ87_RS33765|beta-ketoacyl-ACP_reductase|WP_042586318.1	38.3	240	145	3	7	243	4	243	8.7e-41	171.4
input|c1|381269-382010|+|ctg1_401|	NZ_LPBB01000061|c5|174169-174912|-|WJ88_RS11925|beta-ketoacyl-ACP_reductase|WP_042586318.1	38.3	240	145	3	7	243	4	243	8.7e-41	171.4
input|c1|381269-382010|+|ctg1_401|	NZ_LPBD01000163|c13|172808-173551|-|WJ90_RS30565|beta-ketoacyl-ACP_reductase|WP_042586318.1	38.3	240	145	3	7	243	4	243	8.7e-41	171.4
input|c1|381269-382010|+|ctg1_401|	NZ_LPBE01000031|c5|170768-171511|-|WJ91_RS12700|beta-ketoacyl-ACP_reductase|WP_042586318.1	38.3	240	145	3	7	243	4	243	8.7e-41	171.4
input|c1|381269-382010|+|ctg1_401|	NZ_LPBG01000006|c1|170470-171213|-|WJ93_RS00830|beta-ketoacyl-ACP_reductase|WP_042586318.1	38.3	240	145	3	7	243	4	243	8.7e-41	171.4
input|c1|381269-382010|+|ctg1_401|	NZ_LPBH01000098|c17|174886-175629|-|WJ94_RS31515|beta-ketoacyl-ACP_reductase|WP_042586318.1	38.3	240	145	3	7	243	4	243	8.7e-41	171.4
input|c1|381269-382010|+|ctg1_401|	NZ_LPBI01000093|c10|177018-177761|-|WJ95_RS15150|beta-ketoacyl-ACP_reductase|WP_042586318.1	38.3	240	145	3	7	243	4	243	8.7e-41	171.4
input|c1|381269-382010|+|ctg1_401|	NZ_LPBJ01000123|c19|77342-78085|-|WJ96_RS34620|beta-ketoacyl-ACP_reductase|WP_042586318.1	38.3	240	145	3	7	243	4	243	8.7e-41	171.4
input|c1|381269-382010|+|ctg1_401|	NZ_LPBK01000042|c8|97638-98381|-|WJ97_RS15470|beta-ketoacyl-ACP_reductase|WP_042586318.1	38.3	240	145	3	7	243	4	243	8.7e-41	171.4
input|c1|381269-382010|+|ctg1_401|	NZ_LPBL01000018|c4|331-1074|+|WJ98_RS01760|beta-ketoacyl-ACP_reductase|WP_042586318.1	38.3	240	145	3	7	243	4	243	8.7e-41	171.4
input|c1|381269-382010|+|ctg1_401|	NZ_LPBM01000059|c9|331-1074|+|WJ99_RS20200|beta-ketoacyl-ACP_reductase|WP_042586318.1	38.3	240	145	3	7	243	4	243	8.7e-41	171.4
input|c1|381269-382010|+|ctg1_401|	NZ_LPBN01000173|c14|174780-175523|-|WK00_RS26025|beta-ketoacyl-ACP_reductase|WP_042586318.1	38.3	240	145	3	7	243	4	243	8.7e-41	171.4
input|c1|381269-382010|+|ctg1_401|	NZ_LPBV01000009|c5|334-1077|+|WK05_RS03375|beta-ketoacyl-ACP_reductase|WP_042586318.1	38.3	240	145	3	7	243	4	243	8.7e-41	171.4
input|c1|381269-382010|+|ctg1_401|	NZ_LPBY01000023|c3|177578-178321|-|WK08_RS09380|beta-ketoacyl-ACP_reductase|WP_042586318.1	38.3	240	145	3	7	243	4	243	8.7e-41	171.4
input|c1|381269-382010|+|ctg1_401|	NZ_LPCB01000102|c15|173730-174473|-|WK11_RS24830|beta-ketoacyl-ACP_reductase|WP_042586318.1	38.3	240	145	3	7	243	4	243	8.7e-41	171.4
input|c1|381269-382010|+|ctg1_401|	NZ_LPCC01000096|c17|158431-159174|-|WK12_RS30100|beta-ketoacyl-ACP_reductase|WP_042586318.1	38.3	240	145	3	7	243	4	243	8.7e-41	171.4
input|c1|381269-382010|+|ctg1_401|	NZ_LPCF01000023|c2|174865-175608|-|WK15_RS05670|beta-ketoacyl-ACP_reductase|WP_042586318.1	38.3	240	145	3	7	243	4	243	8.7e-41	171.4
input|c1|381269-382010|+|ctg1_401|	NZ_LPCI01000112|c18|13480-14223|-|WK18_RS27705|beta-ketoacyl-ACP_reductase|WP_042586318.1	38.3	240	145	3	7	243	4	243	8.7e-41	171.4
input|c1|381269-382010|+|ctg1_401|	NZ_LPCJ01000038|c6|174899-175642|-|WK19_RS08335|beta-ketoacyl-ACP_reductase|WP_042586318.1	38.3	240	145	3	7	243	4	243	8.7e-41	171.4
input|c1|381269-382010|+|ctg1_401|	NZ_LPCK01000051|c4|170949-171692|-|WK20_RS11035|beta-ketoacyl-ACP_reductase|WP_042586318.1	38.3	240	145	3	7	243	4	243	8.7e-41	171.4
input|c1|381269-382010|+|ctg1_401|	NZ_LPDG01000018|c4|177465-178208|-|WK46_RS06715|beta-ketoacyl-ACP_reductase|WP_042586318.1	38.3	240	145	3	7	243	4	243	8.7e-41	171.4
input|c1|381269-382010|+|ctg1_401|	NZ_LPDJ01000009|c1|183469-184212|-|WK48_RS01645|beta-ketoacyl-ACP_reductase|WP_042586318.1	38.3	240	145	3	7	243	4	243	8.7e-41	171.4
input|c1|381269-382010|+|ctg1_401|	NZ_LPDM01000054|c9|160494-161237|-|WK51_RS16965|beta-ketoacyl-ACP_reductase|WP_042586318.1	38.3	240	145	3	7	243	4	243	8.7e-41	171.4
input|c1|381269-382010|+|ctg1_401|	NZ_LPDO01000066|c8|189417-190160|-|WK53_RS14545|beta-ketoacyl-ACP_reductase|WP_042586318.1	38.3	240	145	3	7	243	4	243	8.7e-41	171.4
input|c1|381269-382010|+|ctg1_401|	NZ_LPDP01000115|c14|310-1053|+|WK54_RS24785|beta-ketoacyl-ACP_reductase|WP_060048759.1	38.3	240	145	3	7	243	4	243	8.7e-41	171.4
input|c1|381269-382010|+|ctg1_401|	NZ_LPDS01000070|c12|319-1062|+|WK58_RS17785|beta-ketoacyl-ACP_reductase|WP_042586318.1	38.3	240	145	3	7	243	4	243	8.7e-41	171.4
input|c1|381269-382010|+|ctg1_401|	NZ_LPDU01000150|c18|310-1053|+|WK59_RS32995|beta-ketoacyl-ACP_reductase|WP_042586318.1	38.3	240	145	3	7	243	4	243	8.7e-41	171.4
input|c1|381269-382010|+|ctg1_401|	NZ_LPDV01000107|c16|334-1077|+|WK60_RS25900|beta-ketoacyl-ACP_reductase|WP_042586318.1	38.3	240	145	3	7	243	4	243	8.7e-41	171.4
input|c1|381269-382010|+|ctg1_401|	NZ_LPDX01000127|c15|110986-111729|-|WK62_RS25830|beta-ketoacyl-ACP_reductase|WP_042586318.1	38.3	240	145	3	7	243	4	243	8.7e-41	171.4
input|c1|381269-382010|+|ctg1_401|	NZ_LPEA01000067|c10|331-1074|+|WK65_RS14860|beta-ketoacyl-ACP_reductase|WP_042586318.1	38.3	240	145	3	7	243	4	243	8.7e-41	171.4
input|c1|381269-382010|+|ctg1_401|	NZ_LPEB01000090|c10|310-1053|+|WK66_RS15290|beta-ketoacyl-ACP_reductase|WP_042586318.1	38.3	240	145	3	7	243	4	243	8.7e-41	171.4
input|c1|381269-382010|+|ctg1_401|	NZ_LPEC01000109|c11|157138-157881|-|WK68_RS24395|beta-ketoacyl-ACP_reductase|WP_042586318.1	38.3	240	145	3	7	243	4	243	8.7e-41	171.4
input|c1|381269-382010|+|ctg1_401|	NZ_LPED01000005|c1|17561-18304|-|WK69_RS00790|beta-ketoacyl-ACP_reductase|WP_042586318.1	38.3	240	145	3	7	243	4	243	8.7e-41	171.4
input|c1|381269-382010|+|ctg1_401|	NZ_LPEF01000064|c13|328-1071|+|WK71_RS18955|beta-ketoacyl-ACP_reductase|WP_042586318.1	38.3	240	145	3	7	243	4	243	8.7e-41	171.4
input|c1|381269-382010|+|ctg1_401|	NZ_LPEG01000030|c5|17377-18120|-|WK72_RS05125|beta-ketoacyl-ACP_reductase|WP_042586318.1	38.3	240	145	3	7	243	4	243	8.7e-41	171.4
input|c1|381269-382010|+|ctg1_401|	NZ_LPEH01000022|c5|170590-171333|-|WK73_RS06280|beta-ketoacyl-ACP_reductase|WP_042586318.1	38.3	240	145	3	7	243	4	243	8.7e-41	171.4
input|c1|381269-382010|+|ctg1_401|	NZ_LPEI01000020|c5|135691-136434|-|WK74_RS05100|beta-ketoacyl-ACP_reductase|WP_042586318.1	38.3	240	145	3	7	243	4	243	8.7e-41	171.4
input|c1|381269-382010|+|ctg1_401|	NZ_LPEJ01000085|c14|36070-36813|-|WK75_RS27980|beta-ketoacyl-ACP_reductase|WP_042586318.1	38.3	240	145	3	7	243	4	243	8.7e-41	171.4
input|c1|381269-382010|+|ctg1_401|	NZ_LPEK01000039|c4|310-1053|+|WK76_RS05350|beta-ketoacyl-ACP_reductase|WP_042586318.1	38.3	240	145	3	7	243	4	243	8.7e-41	171.4
input|c1|381269-382010|+|ctg1_401|	NZ_LPEL01000066|c14|170502-171245|-|WK77_RS25815|beta-ketoacyl-ACP_reductase|WP_042586318.1	38.3	240	145	3	7	243	4	243	8.7e-41	171.4
input|c1|381269-382010|+|ctg1_401|	NZ_LPEN01000029|c5|17404-18147|-|WK79_RS05585|beta-ketoacyl-ACP_reductase|WP_042586318.1	38.3	240	145	3	7	243	4	243	8.7e-41	171.4
input|c1|381269-382010|+|ctg1_401|	NZ_LPEP01000046|c9|188736-189479|-|WK81_RS21415|beta-ketoacyl-ACP_reductase|WP_042586318.1	38.3	240	145	3	7	243	4	243	8.7e-41	171.4
input|c1|381269-382010|+|ctg1_401|	NZ_LPFB01000041|c9|110782-111525|-|WK92_RS15165|beta-ketoacyl-ACP_reductase|WP_042586318.1	38.3	240	145	3	7	243	4	243	8.7e-41	171.4
input|c1|381269-382010|+|ctg1_401|	NZ_LPFC01000020|c5|28683-29426|-|WK93_RS04775|beta-ketoacyl-ACP_reductase|WP_042586318.1	38.3	240	145	3	7	243	4	243	8.7e-41	171.4
input|c1|381269-382010|+|ctg1_401|	NZ_LPFD01000065|c10|186088-186831|-|WK94_RS15855|beta-ketoacyl-ACP_reductase|WP_042586318.1	38.3	240	145	3	7	243	4	243	8.7e-41	171.4
input|c1|381269-382010|+|ctg1_401|	NZ_LPFE01000071|c14|189178-189921|-|WK95_RS26170|beta-ketoacyl-ACP_reductase|WP_042586318.1	38.3	240	145	3	7	243	4	243	8.7e-41	171.4
input|c1|381269-382010|+|ctg1_401|	NZ_LPFI01000062|c12|172702-173445|-|WK98_RS24365|beta-ketoacyl-ACP_reductase|WP_042586318.1	38.3	240	145	3	7	243	4	243	8.7e-41	171.4
input|c1|381269-382010|+|ctg1_401|	NZ_LPFJ01000100|c13|129135-129878|-|WK99_RS22740|beta-ketoacyl-ACP_reductase|WP_042586318.1	38.3	240	145	3	7	243	4	243	8.7e-41	171.4
input|c1|381269-382010|+|ctg1_401|	NZ_LPFN01000058|c11|178248-178991|-|WL01_RS18255|beta-ketoacyl-ACP_reductase|WP_042586318.1	38.3	240	145	3	7	243	4	243	8.7e-41	171.4
input|c1|381269-382010|+|ctg1_401|	NZ_LPFO01000049|c11|181510-182253|-|WL02_RS13580|beta-ketoacyl-ACP_reductase|WP_042586318.1	38.3	240	145	3	7	243	4	243	8.7e-41	171.4
input|c1|381269-382010|+|ctg1_401|	NZ_LPFP01000020|c6|170600-171343|-|WL03_RS06140|beta-ketoacyl-ACP_reductase|WP_042586318.1	38.3	240	145	3	7	243	4	243	8.7e-41	171.4
input|c1|381269-382010|+|ctg1_401|	NZ_LPFY01000010|c3|310-1053|+|WL08_RS02695|beta-ketoacyl-ACP_reductase|WP_042586318.1	38.3	240	145	3	7	243	4	243	8.7e-41	171.4
input|c1|381269-382010|+|ctg1_401|	NZ_LPFZ01000105|c17|170823-171566|-|WL09_RS30660|beta-ketoacyl-ACP_reductase|WP_042586318.1	38.3	240	145	3	7	243	4	243	8.7e-41	171.4
input|c1|381269-382010|+|ctg1_401|	NZ_LPGA01000038|c6|173721-174464|-|WL10_RS13635|beta-ketoacyl-ACP_reductase|WP_042586318.1	38.3	240	145	3	7	243	4	243	8.7e-41	171.4
input|c1|381269-382010|+|ctg1_401|	NZ_LPGB01000018|c3|173294-174037|-|WL11_RS07795|beta-ketoacyl-ACP_reductase|WP_042586318.1	38.3	240	145	3	7	243	4	243	8.7e-41	171.4
input|c1|381269-382010|+|ctg1_401|	NZ_LPGC01000043|c5|28597-29340|-|WL12_RS16105|beta-ketoacyl-ACP_reductase|WP_042586318.1	38.3	240	145	3	7	243	4	243	8.7e-41	171.4
input|c1|381269-382010|+|ctg1_401|	NZ_LPGE01000094|c7|126696-127439|-|WL13_RS15120|beta-ketoacyl-ACP_reductase|WP_042586318.1	38.3	240	145	3	7	243	4	243	8.7e-41	171.4
input|c1|381269-382010|+|ctg1_401|	NZ_LPGL01000104|c14|310-1053|+|WL20_RS32135|beta-ketoacyl-ACP_reductase|WP_042586318.1	38.3	240	145	3	7	243	4	243	8.7e-41	171.4
input|c1|381269-382010|+|ctg1_401|	NZ_LPHC01000068|c11|311-1054|+|WL28_RS20395|beta-ketoacyl-ACP_reductase|WP_042586318.1	38.3	240	145	3	7	243	4	243	8.7e-41	171.4
input|c1|381269-382010|+|ctg1_401|	NZ_LPHD01000020|c6|310-1053|+|WL29_RS04675|beta-ketoacyl-ACP_reductase|WP_042586318.1	38.3	240	145	3	7	243	4	243	8.7e-41	171.4
input|c1|381269-382010|+|ctg1_401|	NZ_LPHJ01000009|c2|186959-187702|-|WL35_RS02120|beta-ketoacyl-ACP_reductase|WP_042586318.1	38.3	240	145	3	7	243	4	243	8.7e-41	171.4
input|c1|381269-382010|+|ctg1_401|	NZ_LPHK01000015|c4|140190-140933|-|WL36_RS05010|beta-ketoacyl-ACP_reductase|WP_042586318.1	38.3	240	145	3	7	243	4	243	8.7e-41	171.4
input|c1|381269-382010|+|ctg1_401|	NZ_LPHL01000071|c3|174791-175534|-|WL37_RS19255|beta-ketoacyl-ACP_reductase|WP_042586318.1	38.3	240	145	3	7	243	4	243	8.7e-41	171.4
input|c1|381269-382010|+|ctg1_401|	NZ_LPHN01000058|c8|331-1074|+|WL39_RS22635|beta-ketoacyl-ACP_reductase|WP_042586318.1	38.3	240	145	3	7	243	4	243	8.7e-41	171.4
input|c1|381269-382010|+|ctg1_401|	NZ_LPHO01000061|c8|155837-156580|-|WL40_RS16005|beta-ketoacyl-ACP_reductase|WP_042586318.1	38.3	240	145	3	7	243	4	243	8.7e-41	171.4
input|c1|381269-382010|+|ctg1_401|	NZ_LPHQ01000110|c13|180527-181270|-|WL42_RS29185|beta-ketoacyl-ACP_reductase|WP_042586318.1	38.3	240	145	3	7	243	4	243	8.7e-41	171.4
input|c1|381269-382010|+|ctg1_401|	NZ_LPHR01000127|c9|328-1071|+|WL43_RS20750|beta-ketoacyl-ACP_reductase|WP_042586318.1	38.3	240	145	3	7	243	4	243	8.7e-41	171.4
input|c1|381269-382010|+|ctg1_401|	NZ_LPHS01000170|c20|313-1056|+|WL44_RS32575|beta-ketoacyl-ACP_reductase|WP_042586318.1	38.3	240	145	3	7	243	4	243	8.7e-41	171.4
input|c1|381269-382010|+|ctg1_401|	NZ_LPHU01000054|c6|178843-179586|-|WL46_RS11750|beta-ketoacyl-ACP_reductase|WP_042586318.1	38.3	240	145	3	7	243	4	243	8.7e-41	171.4
input|c1|381269-382010|+|ctg1_401|	NZ_LPHV01000008|c1|17401-18144|-|WL47_RS00435|beta-ketoacyl-ACP_reductase|WP_042586318.1	38.3	240	145	3	7	243	4	243	8.7e-41	171.4
input|c1|381269-382010|+|ctg1_401|	NZ_LPHW01000224|c10|35735-36478|-|WL48_RS22600|beta-ketoacyl-ACP_reductase|WP_042586318.1	38.3	240	145	3	7	243	4	243	8.7e-41	171.4
input|c1|381269-382010|+|ctg1_401|	NZ_LPHZ01000034|c4|17391-18134|-|WL51_RS08900|beta-ketoacyl-ACP_reductase|WP_042586318.1	38.3	240	145	3	7	243	4	243	8.7e-41	171.4
input|c1|381269-382010|+|ctg1_401|	NZ_LPIA01000085|c16|183910-184653|-|WL52_RS27660|beta-ketoacyl-ACP_reductase|WP_042586318.1	38.3	240	145	3	7	243	4	243	8.7e-41	171.4
input|c1|381269-382010|+|ctg1_401|	NZ_LPIB01000021|c4|184944-185687|-|WL53_RS07910|beta-ketoacyl-ACP_reductase|WP_042586318.1	38.3	240	145	3	7	243	4	243	8.7e-41	171.4
input|c1|381269-382010|+|ctg1_401|	NZ_LPIC01000074|c16|174944-175687|-|WL54_RS30805|beta-ketoacyl-ACP_reductase|WP_042586318.1	38.3	240	145	3	7	243	4	243	8.7e-41	171.4
input|c1|381269-382010|+|ctg1_401|	NZ_LPIK01000125|c20|128907-129650|-|WL60_RS30995|beta-ketoacyl-ACP_reductase|WP_042586318.1	38.3	240	145	3	7	243	4	243	8.7e-41	171.4
input|c1|381269-382010|+|ctg1_401|	NZ_LPIQ01000066|c11|74932-75675|-|WL66_RS18065|beta-ketoacyl-ACP_reductase|WP_042586318.1	38.3	240	145	3	7	243	4	243	8.7e-41	171.4
input|c1|381269-382010|+|ctg1_401|	NZ_LPJB01000062|c7|61456-62199|-|WL75_RS15850|beta-ketoacyl-ACP_reductase|WP_042586318.1	38.3	240	145	3	7	243	4	243	8.7e-41	171.4
input|c1|381269-382010|+|ctg1_401|	NZ_LPJI01000065|c12|174873-175616|-|WL78_RS16425|beta-ketoacyl-ACP_reductase|WP_042586318.1	38.3	240	145	3	7	243	4	243	8.7e-41	171.4
input|c1|381269-382010|+|ctg1_401|	NZ_LPJL01000048|c7|35881-36624|-|WL80_RS13335|beta-ketoacyl-ACP_reductase|WP_042586318.1	38.3	240	145	3	7	243	4	243	8.7e-41	171.4
input|c1|381269-382010|+|ctg1_401|	NZ_LPJM01000052|c12|170030-170773|-|WL81_RS17015|beta-ketoacyl-ACP_reductase|WP_042586318.1	38.3	240	145	3	7	243	4	243	8.7e-41	171.4
input|c1|381269-382010|+|ctg1_401|	NZ_LPJP01000078|c11|123642-124385|-|WL83_RS21835|beta-ketoacyl-ACP_reductase|WP_042586318.1	38.3	240	145	3	7	243	4	243	8.7e-41	171.4
input|c1|381269-382010|+|ctg1_401|	NZ_LPJQ01000079|c13|100756-101499|-|WL84_RS33460|beta-ketoacyl-ACP_reductase|WP_012492403.1	38.8	240	144	3	7	243	4	243	8.7e-41	171.4
input|c1|381269-382010|+|ctg1_401|	NZ_LPKU01000065|c15|174854-175597|-|WM01_RS20795|beta-ketoacyl-ACP_reductase|WP_042586318.1	38.3	240	145	3	7	243	4	243	8.7e-41	171.4
input|c1|381269-382010|+|ctg1_401|	NZ_LPKZ01000077|c15|331-1074|+|WM05_RS22720|beta-ketoacyl-ACP_reductase|WP_042586318.1	38.3	240	145	3	7	243	4	243	8.7e-41	171.4
input|c1|381269-382010|+|ctg1_401|	NZ_LPLC01000055|c13|146898-147641|-|WM07_RS17565|beta-ketoacyl-ACP_reductase|WP_042586318.1	38.3	240	145	3	7	243	4	243	8.7e-41	171.4
input|c1|381269-382010|+|ctg1_401|	NZ_LPLF01000001|c1|13465-14208|-|WM08_RS00075|beta-ketoacyl-ACP_reductase|WP_042586318.1	38.3	240	145	3	7	243	4	243	8.7e-41	171.4
input|c1|381269-382010|+|ctg1_401|	NZ_LPLG01000080|c15|170497-171240|-|WM09_RS25055|beta-ketoacyl-ACP_reductase|WP_042586318.1	38.3	240	145	3	7	243	4	243	8.7e-41	171.4
input|c1|381269-382010|+|ctg1_401|	NZ_LPLO01000092|c16|319-1062|+|WM13_RS29365|beta-ketoacyl-ACP_reductase|WP_042586318.1	38.3	240	145	3	7	243	4	243	8.7e-41	171.4
input|c1|381269-382010|+|ctg1_401|	NZ_LPLS01000080|c4|170489-171232|-|WM15_RS16105|beta-ketoacyl-ACP_reductase|WP_042586318.1	38.3	240	145	3	7	243	4	243	8.7e-41	171.4
input|c1|381269-382010|+|ctg1_401|	NZ_LPMI01000022|c2|170885-171628|-|WM23_RS03385|beta-ketoacyl-ACP_reductase|WP_042586318.1	38.3	240	145	3	7	243	4	243	8.7e-41	171.4
input|c1|381269-382010|+|ctg1_401|	NZ_LPMJ01000073|c8|233909-234652|-|WM24_RS13770|beta-ketoacyl-ACP_reductase|WP_042586318.1	38.3	240	145	3	7	243	4	243	8.7e-41	171.4
input|c1|381269-382010|+|ctg1_401|	NZ_LPMV01000112|c17|172976-173719|-|WM28_RS32215|beta-ketoacyl-ACP_reductase|WP_042586318.1	38.3	240	145	3	7	243	4	243	8.7e-41	171.4
input|c1|381269-382010|+|ctg1_401|	NZ_LPMX01000011|c4|331-1074|+|WM30_RS10215|beta-ketoacyl-ACP_reductase|WP_042586318.1	38.3	240	145	3	7	243	4	243	8.7e-41	171.4
input|c1|381269-382010|+|ctg1_401|	NZ_LPNB01000045|c6|331-1074|+|WM32_RS14785|beta-ketoacyl-ACP_reductase|WP_042586318.1	38.3	240	145	3	7	243	4	243	8.7e-41	171.4
input|c1|381269-382010|+|ctg1_401|	NZ_LPNE01000041|c12|193144-193887|-|WM36_RS16075|beta-ketoacyl-ACP_reductase|WP_042586318.1	38.3	240	145	3	7	243	4	243	8.7e-41	171.4
input|c1|381269-382010|+|ctg1_401|	NZ_MDWB01000057|c15|357-1100|+|BEP15_RS35490|beta-ketoacyl-ACP_reductase|WP_012492403.1	38.8	240	144	3	7	243	4	243	8.7e-41	171.4
input|c1|381269-382010|+|ctg1_401|	NZ_MEAU01000010|c6|271436-272179|+|BGV66_RS08965|beta-ketoacyl-ACP_reductase|WP_042586318.1	38.3	240	145	3	7	243	4	243	8.7e-41	171.4
input|c1|381269-382010|+|ctg1_401|	NZ_MEAW01000086|c8|29170-29913|+|BGV68_RS10105|beta-ketoacyl-ACP_reductase|WP_042586318.1	38.3	240	145	3	7	243	4	243	8.7e-41	171.4
input|c1|381269-382010|+|ctg1_401|	NZ_MEAX01000003|c3|176020-176763|-|BGV69_RS04180|beta-ketoacyl-ACP_reductase|WP_042586318.1	38.3	240	145	3	7	243	4	243	8.7e-41	171.4
input|c1|381269-382010|+|ctg1_401|	NZ_MEAY01000002|c3|204146-204889|+|BGV70_RS03845|beta-ketoacyl-ACP_reductase|WP_042586318.1	38.3	240	145	3	7	243	4	243	8.7e-41	171.4
input|c1|381269-382010|+|ctg1_401|	NZ_MEBA01000101|c19|745-1488|+|BGV72_RS29510|beta-ketoacyl-ACP_reductase|WP_042586318.1	38.3	240	145	3	7	243	4	243	8.7e-41	171.4
input|c1|381269-382010|+|ctg1_401|	NZ_MEBC01000012|c8|447063-447806|+|BGV49_RS13980|3-oxoacyl-ACP_reductase|WP_071750498.1	38.3	240	145	3	7	243	4	243	8.7e-41	171.4
input|c1|381269-382010|+|ctg1_401|	NZ_MEBD01000074|c9|378-1121|+|BGV50_RS09255|beta-ketoacyl-ACP_reductase|WP_042586318.1	38.3	240	145	3	7	243	4	243	8.7e-41	171.4
input|c1|381269-382010|+|ctg1_401|	NZ_MEBF01000007|c6|155663-156406|+|BGV52_RS08635|beta-ketoacyl-ACP_reductase|WP_042586318.1	38.3	240	145	3	7	243	4	243	8.7e-41	171.4
input|c1|381269-382010|+|ctg1_401|	NZ_MEBG01000019|c15|614-1357|+|BGV53_RS18445|beta-ketoacyl-ACP_reductase|WP_042586318.1	38.3	240	145	3	7	243	4	243	8.7e-41	171.4
input|c1|381269-382010|+|ctg1_401|	NZ_MEBH01000069|c11|246048-246791|+|BGV54_RS27925|beta-ketoacyl-ACP_reductase|WP_042586318.1	38.3	240	145	3	7	243	4	243	8.7e-41	171.4
input|c1|381269-382010|+|ctg1_401|	NZ_MEBI01000061|c13|334-1077|+|BGV55_RS29625|beta-ketoacyl-ACP_reductase|WP_042586318.1	38.3	240	145	3	7	243	4	243	8.7e-41	171.4
input|c1|381269-382010|+|ctg1_401|	NZ_MEBJ01000009|c4|79062-79805|+|BGV56_RS11290|beta-ketoacyl-ACP_reductase|WP_042586318.1	38.3	240	145	3	7	243	4	243	8.7e-41	171.4
input|c1|381269-382010|+|ctg1_401|	NZ_MEBK01000014|c5|747-1490|+|BGV57_RS15175|beta-ketoacyl-ACP_reductase|WP_042586318.1	38.3	240	145	3	7	243	4	243	8.7e-41	171.4
input|c1|381269-382010|+|ctg1_401|	NZ_MEBL01000002|c2|239006-239749|+|BGV59_RS03525|beta-ketoacyl-ACP_reductase|WP_042586318.1	38.3	240	145	3	7	243	4	243	8.7e-41	171.4
input|c1|381269-382010|+|ctg1_401|	NZ_MECO01000025|c14|224350-225093|+|BGV64_RS21160|beta-ketoacyl-ACP_reductase|WP_042586318.1	38.3	240	145	3	7	243	4	243	8.7e-41	171.4
input|c1|381269-382010|+|ctg1_401|	NZ_MUJO01000001|c4|233111-233854|-|A8D83_RS01105|beta-ketoacyl-ACP_reductase|WP_012492403.1	38.8	240	144	3	7	243	4	243	8.7e-41	171.4
input|c1|381269-382010|+|ctg1_401|	NC_007510|c4|3243878-3244621|-|BCEP18194_RS20680|beta-ketoacyl-ACP_reductase|WP_041492959.1	38.3	240	145	3	7	243	4	243	1.1e-40	171.0
input|c1|381269-382010|+|ctg1_401|	NC_020453|c4|2462507-2463283|+|S58_RS10525|NAD(P)-dependent_oxidoreductase|WP_015665278.1	39.0	254	145	4	1	246	5	256	1.1e-40	171.0
input|c1|381269-382010|+|ctg1_401|	NC_021252|c24|7404347-7405087|-|AORI_RS74085|3-oxoacyl-[acyl-carrier-protein]_reductase|WP_016336899.1	40.0	240	138	5	9	244	7	244	1.1e-40	171.0
input|c1|381269-382010|+|ctg1_401|	NC_021985|c13|3078311-3079102|+|B446_RS13295|3-oxoacyl-ACP_reductase_FabG|WP_020939960.1	38.9	252	140	3	7	244	9	260	1.1e-40	171.0
input|c1|381269-382010|+|ctg1_401|	NZ_AUFR01000011|c4|40954-41715|-|K336_RS0105465|NAD(P)-dependent_oxidoreductase|WP_043150363.1	36.2	243	154	1	3	244	8	250	1.1e-40	171.0
input|c1|381269-382010|+|ctg1_401|	NZ_AZWQ01000016|c17|61307-62047|-|B116_RS0106040|3-oxoacyl-[acyl-carrier-protein]_reductase|WP_018719846.1	39.3	239	141	4	9	244	7	244	1.1e-40	171.0
input|c1|381269-382010|+|ctg1_401|	NZ_CABY01000005|c4|985474-986247|-|SZBHS5_RS07505|3-hydroxybutyrate_dehydrogenase|WP_012516030.1	38.7	253	142	3	4	243	1	253	1.1e-40	171.0
input|c1|381269-382010|+|ctg1_401|	NZ_CP009744|c10|2520401-2521144|-|NL30_RS26955|beta-ketoacyl-ACP_reductase|WP_046544408.1	38.8	240	144	3	7	243	4	243	1.1e-40	171.0
input|c1|381269-382010|+|ctg1_401|	NZ_CP011503|c1|839184-839927|-|ABD05_RS03890|beta-ketoacyl-ACP_reductase|WP_047899034.1	38.8	240	144	3	7	243	4	243	1.1e-40	171.0
input|c1|381269-382010|+|ctg1_401|	NZ_CVPB01000001|c6|1079473-1080258|-|BN1555_RS04740|3-oxoacyl-ACP_reductase_FabG|WP_093798136.1	38.4	250	140	3	9	244	9	258	1.1e-40	171.0
input|c1|381269-382010|+|ctg1_401|	NZ_DF978417|c1|735067-735810|+|BCR58_RS03260|beta-ketoacyl-ACP_reductase|WP_047899034.1	38.8	240	144	3	7	243	4	243	1.1e-40	171.0
input|c1|381269-382010|+|ctg1_401|	NZ_FOUV01000047|c35|21865-22653|+|BM134_RS40570|3-oxoacyl-ACP_reductase_FabG|WP_045563581.1	40.1	252	137	3	7	244	8	259	1.1e-40	171.0
input|c1|381269-382010|+|ctg1_401|	NZ_JFCB01000055|c25|3951-4697|-|BU52_RS31890|3-oxoacyl-[acyl-carrier-protein]_reductase|WP_037941138.1	38.8	240	145	2	9	246	9	248	1.1e-40	171.0
input|c1|381269-382010|+|ctg1_401|	NZ_JHYD01000003|c2|64821-65570|+|T344_RS0104270|3-oxoacyl-ACP_reductase_FabG|WP_027627676.1	39.6	250	135	5	4	243	3	246	1.1e-40	171.0
input|c1|381269-382010|+|ctg1_401|	NZ_JODF01000051|c27|26783-27538|-|IG54_RS0128575|3-oxoacyl-ACP_reductase_FabG|WP_030790717.1	39.9	243	139	1	8	243	6	248	1.1e-40	171.0
input|c1|381269-382010|+|ctg1_401|	NZ_JOID01000017|c15|52512-53219|+|IF83_RS0119170|3-oxoacyl-ACP_reductase_FabG|WP_030545735.1	41.4	239	127	3	7	244	5	231	1.1e-40	171.0
input|c1|381269-382010|+|ctg1_401|	NZ_JPLW01000003|c17|539219-539959|+|ED92_RS21270|3-oxoacyl-[acyl-carrier-protein]_reductase|WP_016336899.1	40.0	240	138	5	9	244	7	244	1.1e-40	171.0
input|c1|381269-382010|+|ctg1_401|	NZ_KB849235|c2|909451-910236|-|F986_RS10235|3-hydroxybutyrate_dehydrogenase|WP_004694702.1	38.4	255	144	3	2	243	3	257	1.1e-40	171.0
input|c1|381269-382010|+|ctg1_401|	NZ_KB894848|c1|60649-61389|+|C549_RS0100220|3-oxoacyl-[acyl-carrier-protein]_reductase|WP_018719846.1	39.3	239	141	4	9	244	7	244	1.1e-40	171.0
input|c1|381269-382010|+|ctg1_401|	NZ_KB895305|c14|90233-91018|+|C555_RS0118140|KR_domain-containing_protein|WP_018745098.1	36.4	258	150	3	1	244	1	258	1.1e-40	171.0
input|c1|381269-382010|+|ctg1_401|	NZ_KB896779|c13|70466-71251|+|C582_RS0116985|KR_domain-containing_protein|WP_018745098.1	36.4	258	150	3	1	244	1	258	1.1e-40	171.0
input|c1|381269-382010|+|ctg1_401|	NZ_LACL01000076|c43|4564-5352|+|F611_RS43915|3-oxoacyl-ACP_reductase_FabG|WP_045563581.1	40.1	252	137	3	7	244	8	259	1.1e-40	171.0
input|c1|381269-382010|+|ctg1_401|	NZ_LASC01000001|c1|489722-490465|+|WR30_RS02185|beta-ketoacyl-ACP_reductase|WP_046544408.1	38.8	240	144	3	7	243	4	243	1.1e-40	171.0
input|c1|381269-382010|+|ctg1_401|	NZ_LIRI01000093|c30|53739-54533|+|AOK20_RS12520|3-oxoacyl-ACP_reductase_FabG|WP_055705673.1	38.9	252	140	3	7	244	10	261	1.1e-40	171.0
input|c1|381269-382010|+|ctg1_401|	NZ_LIVQ01000010|c13|139937-140656|+|AMK16_RS30385|3-oxoacyl-[acyl-carrier-protein]_reductase|WP_073920542.1	41.0	239	134	2	7	244	3	235	1.1e-40	171.0
input|c1|381269-382010|+|ctg1_401|	NZ_LJGU01000152|c3|27976-28725|+|AN216_RS23800|3-oxoacyl-[acyl-carrier-protein]_reductase|WP_070198773.1	38.0	242	148	2	5	244	6	247	1.1e-40	171.0
input|c1|381269-382010|+|ctg1_401|	NZ_LNCR01000059|c17|362-1105|+|AS149_RS33145|beta-ketoacyl-ACP_reductase|WP_063278326.1	39.2	240	143	3	7	243	4	243	1.1e-40	171.0
input|c1|381269-382010|+|ctg1_401|	NZ_LPDZ01000165|c14|135777-136520|-|WK64_RS26220|beta-ketoacyl-ACP_reductase|WP_060065862.1	38.3	240	145	3	7	243	4	243	1.1e-40	171.0
input|c1|381269-382010|+|ctg1_401|	NZ_LQMT02000037|c20|198856-199596|+|AVR91_RS34840|3-oxoacyl-[acyl-carrier-protein]_reductase|WP_063272300.1	40.0	240	138	5	9	244	7	244	1.1e-40	171.0
input|c1|381269-382010|+|ctg1_401|	NZ_LT593746|c1|28523-29257|-|BN8061_RS01285|3-oxoacyl-ACP_reductase_FabG|WP_068595643.1	41.6	243	134	5	7	244	3	242	1.1e-40	171.0
input|c1|381269-382010|+|ctg1_401|	NZ_LT629789|c28|8332570-8333310|+|BLU53_RS38290|3-oxoacyl-[acyl-carrier-protein]_reductase|WP_016336899.1	40.0	240	138	5	9	244	7	244	1.1e-40	171.0
input|c1|381269-382010|+|ctg1_401|	NZ_MWQN01000001|c13|2809570-2810298|-|B4N89_RS12360|3-oxoacyl-[acyl-carrier-protein]_reductase|WP_078975910.1	38.8	237	143	2	9	243	3	239	1.1e-40	171.0
input|c1|381269-382010|+|ctg1_401|	NC_009328|c3|2007145-2007921|-|GTNG_RS09805|3-hydroxybutyrate_dehydrogenase|WP_008880648.1	37.9	253	144	4	4	243	2	254	1.5e-40	170.6
input|c1|381269-382010|+|ctg1_401|	NC_015957|c40|10185920-10186666|-|STRVI_RS41505|3-oxoacyl-[acyl-carrier-protein]_reductase|WP_014061553.1	36.4	242	152	2	7	246	7	248	1.5e-40	170.6
input|c1|381269-382010|+|ctg1_401|	NZ_ABVH01000006|c3|200133-200909|+|G11MC16DRAFT_RS10265|3-hydroxybutyrate_dehydrogenase|WP_008880648.1	37.9	253	144	4	4	243	2	254	1.5e-40	170.6
input|c1|381269-382010|+|ctg1_401|	NZ_AXZY01000258|c9|10550-11293|-|W5G_RS0120405|beta-ketoacyl-ACP_reductase|WP_027811509.1	39.2	240	143	3	7	243	4	243	1.5e-40	170.6
input|c1|381269-382010|+|ctg1_401|	NZ_AYKT01000018|c4|11035-11811|+|DSM465_RS0115110|3-hydroxybutyrate_dehydrogenase|WP_008880648.1	37.9	253	144	4	4	243	2	254	1.5e-40	170.6
input|c1|381269-382010|+|ctg1_401|	NZ_CM004191|c5|2955193-2955936|-|WT52_RS13315|beta-ketoacyl-ACP_reductase|WP_063550472.1	38.8	240	144	3	7	243	4	243	1.5e-40	170.6
input|c1|381269-382010|+|ctg1_401|	NZ_CM009575|c3|1942683-1943426|-|C3743_RS09410|acetoacetyl-CoA_reductase|WP_089441026.1	38.3	240	145	3	7	243	4	243	1.5e-40	170.6
input|c1|381269-382010|+|ctg1_401|	NZ_CP013370|c7|3219156-3219899|-|WI31_RS19300|3-ketoacyl-ACP_reductase|WP_059612187.1	37.9	240	146	3	7	243	4	243	1.5e-40	170.6
input|c1|381269-382010|+|ctg1_401|	NZ_CP013398|c4|3062171-3062914|-|WJ12_RS13880|beta-ketoacyl-ACP_reductase|WP_034189605.1	38.3	240	145	3	7	243	4	243	1.5e-40	170.6
input|c1|381269-382010|+|ctg1_401|	NZ_CP013414|c7|3461811-3462554|-|WJ32_RS15945|3-ketoacyl-ACP_reductase|WP_059612187.1	37.9	240	146	3	7	243	4	243	1.5e-40	170.6
input|c1|381269-382010|+|ctg1_401|	NZ_CP013420|c3|2921451-2922194|+|WJ35_RS13305|beta-ketoacyl-ACP_reductase|WP_059612187.1	37.9	240	146	3	7	243	4	243	1.5e-40	170.6
input|c1|381269-382010|+|ctg1_401|	NZ_CP013439|c3|2890250-2890993|-|WK31_RS13125|beta-ketoacyl-ACP_reductase|WP_069246326.1	38.8	240	144	3	7	243	4	243	1.5e-40	170.6
input|c1|381269-382010|+|ctg1_401|	NZ_CP013463|c6|3090634-3091377|-|WM29_RS14135|3-ketoacyl-ACP_reductase|WP_059612187.1	37.9	240	146	3	7	243	4	243	1.5e-40	170.6
input|c1|381269-382010|+|ctg1_401|	NZ_CP017690|c4|3655009-3655785|+|GTID1_RS18465|3-hydroxybutyrate_dehydrogenase|WP_008880648.1	37.9	253	144	4	4	243	2	254	1.5e-40	170.6
input|c1|381269-382010|+|ctg1_401|	NZ_CP017694|c4|3337868-3338644|+|GD3902_RS17110|3-hydroxybutyrate_dehydrogenase|WP_008880648.1	37.9	253	144	4	4	243	2	254	1.5e-40	170.6
input|c1|381269-382010|+|ctg1_401|	NZ_CP020030|c3|2135451-2136227|-|GTHT12_RS10560|3-hydroxybutyrate_dehydrogenase|WP_008880648.1	37.9	253	144	4	4	243	2	254	1.5e-40	170.6
input|c1|381269-382010|+|ctg1_401|	NZ_CP021505|c6|2043191-2043964|-|S101267_RS10390|3-hydroxybutyrate_dehydrogenase|WP_088030685.1	39.5	253	140	4	4	243	1	253	1.5e-40	170.6
input|c1|381269-382010|+|ctg1_401|	NZ_FODR01000001|c1|74796-75524|-|BMX56_RS00370|3-oxoacyl-ACP_reductase_FabG|WP_090638121.1	40.6	244	134	5	7	244	2	240	1.5e-40	170.6
input|c1|381269-382010|+|ctg1_401|	NZ_FPIZ01000006|c9|232417-233145|-|BT118_RS11360|3-oxoacyl-ACP_reductase_FabG|WP_072360045.1	38.8	242	141	4	7	244	2	240	1.5e-40	170.6
input|c1|381269-382010|+|ctg1_401|	NZ_JJOA01000019|c9|34954-35697|-|DT99_RS21875|beta-ketoacyl-ACP_reductase|WP_034189605.1	38.3	240	145	3	7	243	4	243	1.5e-40	170.6
input|c1|381269-382010|+|ctg1_401|	NZ_JOGH01000025|c7|57426-58208|-|IH44_RS0114990|3-oxoacyl-ACP_reductase_FabG|WP_030460035.1	39.4	254	140	3	5	244	4	257	1.5e-40	170.6
input|c1|381269-382010|+|ctg1_401|	NZ_JOJA01000039|c18|14393-15175|+|IH42_RS0121910|3-oxoacyl-ACP_reductase_FabG|WP_030916222.1	39.4	254	140	3	5	244	4	257	1.5e-40	170.6
input|c1|381269-382010|+|ctg1_401|	NZ_JWMA01000178|c5|10809-11576|+|RM96_RS32100|2-hydroxycyclohexanecarboxyl-CoA_dehydrogenase|WP_039015785.1	38.6	251	147	2	1	244	1	251	1.5e-40	170.6
input|c1|381269-382010|+|ctg1_401|	NZ_JZUR01000021|c2|75491-76234|-|VI03_RS07880|beta-ketoacyl-ACP_reductase|WP_046424012.1	38.8	240	144	3	7	243	4	243	1.5e-40	170.6
input|c1|381269-382010|+|ctg1_401|	NZ_KB891899|c19|52840-53589|+|B073_RS0122210|3-oxoacyl-ACP_reductase_FabG|WP_018540281.1	38.4	237	144	2	10	244	11	247	1.5e-40	170.6
input|c1|381269-382010|+|ctg1_401|	NZ_KI912270|c4|2131527-2132267|-|MYCTUDRAFT_RS0212715|3-oxoacyl-ACP_reductase_FabG|WP_006245808.1	38.9	247	149	2	1	246	1	246	1.5e-40	170.6
input|c1|381269-382010|+|ctg1_401|	NZ_LABY01000102|c1|31279-32109|+|VQ02_RS15685|3-oxoacyl-ACP_reductase|WP_048445135.1	40.7	241	139	3	6	243	15	254	1.5e-40	170.6
input|c1|381269-382010|+|ctg1_401|	NZ_LAEU01000034|c18|51133-51876|+|VT44_RS29850|beta-ketoacyl-ACP_reductase|WP_034189605.1	38.3	240	145	3	7	243	4	243	1.5e-40	170.6
input|c1|381269-382010|+|ctg1_401|	NZ_LK022848|c25|6615102-6615848|+|SIRAN_RS26340|3-oxoacyl-[acyl-carrier-protein]_reductase|WP_044573515.1	36.0	242	153	2	7	246	7	248	1.5e-40	170.6
input|c1|381269-382010|+|ctg1_401|	NZ_LOTL01000056|c7|340-1083|+|WI36_RS15655|beta-ketoacyl-ACP_reductase|WP_059612187.1	37.9	240	146	3	7	243	4	243	1.5e-40	170.6
input|c1|381269-382010|+|ctg1_401|	NZ_LOTM01000068|c17|310-1053|+|WI37_RS28530|beta-ketoacyl-ACP_reductase|WP_059713870.1	37.9	240	146	3	7	243	4	243	1.5e-40	170.6
input|c1|381269-382010|+|ctg1_401|	NZ_LOTN01000057|c16|310-1053|+|WI38_RS24950|beta-ketoacyl-ACP_reductase|WP_059612187.1	37.9	240	146	3	7	243	4	243	1.5e-40	170.6
input|c1|381269-382010|+|ctg1_401|	NZ_LOTP01000060|c13|310-1053|+|WI40_RS25700|beta-ketoacyl-ACP_reductase|WP_059713870.1	37.9	240	146	3	7	243	4	243	1.5e-40	170.6
input|c1|381269-382010|+|ctg1_401|	NZ_LOUY01000031|c5|340-1083|+|WI72_RS11665|acetoacetyl-CoA_reductase|WP_059612187.1	37.9	240	146	3	7	243	4	243	1.5e-40	170.6
input|c1|381269-382010|+|ctg1_401|	NZ_LOVA01000005|c1|192173-192916|-|WI73_RS03960|beta-ketoacyl-ACP_reductase|WP_059772430.1	37.9	240	146	3	7	243	4	243	1.5e-40	170.6
input|c1|381269-382010|+|ctg1_401|	NZ_LOVC01000073|c11|331-1074|+|WI75_RS22730|beta-ketoacyl-ACP_reductase|WP_059612187.1	37.9	240	146	3	7	243	4	243	1.5e-40	170.6
input|c1|381269-382010|+|ctg1_401|	NZ_LOWG01000060|c7|173165-173908|-|WI96_RS19105|beta-ketoacyl-ACP_reductase|WP_046424012.1	38.8	240	144	3	7	243	4	243	1.5e-40	170.6
input|c1|381269-382010|+|ctg1_401|	NZ_LOWN01000019|c4|301-1044|+|WJ04_RS11505|beta-ketoacyl-ACP_reductase|WP_046424012.1	38.8	240	144	3	7	243	4	243	1.5e-40	170.6
input|c1|381269-382010|+|ctg1_401|	NZ_LOWO01000070|c13|350-1093|+|WJ05_RS27850|beta-ketoacyl-ACP_reductase|WP_059568648.1	38.8	240	144	3	7	243	4	243	1.5e-40	170.6
input|c1|381269-382010|+|ctg1_401|	NZ_LOWY01000077|c10|50296-51039|-|WS75_RS23885|beta-ketoacyl-ACP_reductase|WP_059683849.1	39.2	240	143	3	7	243	4	243	1.5e-40	170.6
input|c1|381269-382010|+|ctg1_401|	NZ_LOXP01000014|c4|175228-175971|-|WJ34_RS07380|beta-ketoacyl-ACP_reductase|WP_059612187.1	37.9	240	146	3	7	243	4	243	1.5e-40	170.6
input|c1|381269-382010|+|ctg1_401|	NZ_LOXR01000048|c8|170605-171348|-|WJ36_RS14215|beta-ketoacyl-ACP_reductase|WP_059612187.1	37.9	240	146	3	7	243	4	243	1.5e-40	170.6
input|c1|381269-382010|+|ctg1_401|	NZ_LOYV01000058|c10|31898-32641|-|WJ47_RS17050|beta-ketoacyl-ACP_reductase|WP_059612187.1	37.9	240	146	3	7	243	4	243	1.5e-40	170.6
input|c1|381269-382010|+|ctg1_401|	NZ_LOYW01000082|c11|173419-174162|-|WJ48_RS24395|beta-ketoacyl-ACP_reductase|WP_059612187.1	37.9	240	146	3	7	243	4	243	1.5e-40	170.6
input|c1|381269-382010|+|ctg1_401|	NZ_LOZJ01000083|c10|310-1053|+|WJ58_RS25310|beta-ketoacyl-ACP_reductase|WP_059612187.1	37.9	240	146	3	7	243	4	243	1.5e-40	170.6
input|c1|381269-382010|+|ctg1_401|	NZ_LPAG01000051|c17|310-1053|+|WJ71_RS21430|beta-ketoacyl-ACP_reductase|WP_059612187.1	37.9	240	146	3	7	243	4	243	1.5e-40	170.6
input|c1|381269-382010|+|ctg1_401|	NZ_LPCA01000087|c19|35819-36562|-|WK10_RS32655|beta-ketoacyl-ACP_reductase|WP_059612187.1	37.9	240	146	3	7	243	4	243	1.5e-40	170.6
input|c1|381269-382010|+|ctg1_401|	NZ_LPCD01000116|c12|310-1053|+|WK13_RS23650|beta-ketoacyl-ACP_reductase|WP_059612187.1	37.9	240	146	3	7	243	4	243	1.5e-40	170.6
input|c1|381269-382010|+|ctg1_401|	NZ_LPDK01000008|c2|17512-18255|-|WK49_RS03700|beta-ketoacyl-ACP_reductase|WP_059612187.1	37.9	240	146	3	7	243	4	243	1.5e-40	170.6
input|c1|381269-382010|+|ctg1_401|	NZ_LPDQ01000012|c2|35720-36463|-|WK55_RS02200|beta-ketoacyl-ACP_reductase|WP_059612187.1	37.9	240	146	3	7	243	4	243	1.5e-40	170.6
input|c1|381269-382010|+|ctg1_401|	NZ_LPDR01000042|c13|39499-40242|-|WK56_RS23400|beta-ketoacyl-ACP_reductase|WP_059612187.1	37.9	240	146	3	7	243	4	243	1.5e-40	170.6
input|c1|381269-382010|+|ctg1_401|	NZ_LPGI01000043|c6|35780-36523|-|WL17_RS10375|beta-ketoacyl-ACP_reductase|WP_059612187.1	37.9	240	146	3	7	243	4	243	1.5e-40	170.6
input|c1|381269-382010|+|ctg1_401|	NZ_LPGJ01000102|c13|175860-176603|-|WL18_RS22155|acetoacetyl-CoA_reductase|WP_059612187.1	37.9	240	146	3	7	243	4	243	1.5e-40	170.6
input|c1|381269-382010|+|ctg1_401|	NZ_LPIW01000037|c7|328-1071|+|WL72_RS20285|beta-ketoacyl-ACP_reductase|WP_059612187.1	37.9	240	146	3	7	243	4	243	1.5e-40	170.6
input|c1|381269-382010|+|ctg1_401|	NZ_LPJE01000076|c13|298-1041|+|WT51_RS28180|beta-ketoacyl-ACP_reductase|WP_060298602.1	39.2	240	143	3	7	243	4	243	1.5e-40	170.6
input|c1|381269-382010|+|ctg1_401|	NZ_LPJF01000061|c15|186861-187604|-|WL76_RS26890|beta-ketoacyl-ACP_reductase|WP_059612187.1	37.9	240	146	3	7	243	4	243	1.5e-40	170.6
input|c1|381269-382010|+|ctg1_401|	NZ_LPJJ01000051|c8|187998-188741|-|WL79_RS16335|beta-ketoacyl-ACP_reductase|WP_059612187.1	37.9	240	146	3	7	243	4	243	1.5e-40	170.6
input|c1|381269-382010|+|ctg1_401|	NZ_LPJN01000016|c3|310-1053|+|WL82_RS03490|beta-ketoacyl-ACP_reductase|WP_060276078.1	38.3	240	145	3	7	243	4	243	1.5e-40	170.6
input|c1|381269-382010|+|ctg1_401|	NZ_LPLU01000109|c12|178135-178878|-|WM16_RS26850|beta-ketoacyl-ACP_reductase|WP_059612187.1	37.9	240	146	3	7	243	4	243	1.5e-40	170.6
input|c1|381269-382010|+|ctg1_401|	NZ_LPLW01000011|c3|173285-174028|-|WM18_RS05210|beta-ketoacyl-ACP_reductase|WP_059612187.1	37.9	240	146	3	7	243	4	243	1.5e-40	170.6
input|c1|381269-382010|+|ctg1_401|	NZ_LPMA01000061|c17|328-1071|+|WM21_RS32125|beta-ketoacyl-ACP_reductase|WP_059612187.1	37.9	240	146	3	7	243	4	243	1.5e-40	170.6
input|c1|381269-382010|+|ctg1_401|	NZ_LPML01000088|c6|35985-36728|-|WM25_RS08015|beta-ketoacyl-ACP_reductase|WP_059612187.1	37.9	240	146	3	7	243	4	243	1.5e-40	170.6
input|c1|381269-382010|+|ctg1_401|	NZ_MEBO01000007|c3|329-1072|+|BGV62_RS07480|3-ketoacyl-ACP_reductase|WP_059612187.1	37.9	240	146	3	7	243	4	243	1.5e-40	170.6
input|c1|381269-382010|+|ctg1_401|	NZ_MTJZ01000011|c4|272867-273610|-|BW685_RS11530|3-ketoacyl-ACP_reductase|WP_059612187.1	37.9	240	146	3	7	243	4	243	1.5e-40	170.6
input|c1|381269-382010|+|ctg1_401|	NZ_MVOM01000038|c3|10141-10926|+|MF4640_RS12890|3-hydroxybutyrate_dehydrogenase|WP_078389846.1	38.4	255	144	3	2	243	3	257	1.5e-40	170.6
input|c1|381269-382010|+|ctg1_401|	NC_003155|c26|4527901-4528620|-|SAVERM_RS18855|3-oxoacyl-[acyl-carrier-protein]_reductase|WP_037645152.1	38.3	240	140	3	10	244	1	237	1.9e-40	170.2
input|c1|381269-382010|+|ctg1_401|	NC_009380|c12|3199513-3200253|-|STROP_RS14050|3-oxoacyl-[acyl-carrier-protein]_reductase|WP_012014021.1	39.3	239	141	4	9	244	7	244	1.9e-40	170.2
input|c1|381269-382010|+|ctg1_401|	NC_017920|c3|2739822-2740565|-|MYA_RS12350|beta-ketoacyl-ACP_reductase|WP_011886039.1	38.3	240	145	3	7	243	4	243	1.9e-40	170.2
input|c1|381269-382010|+|ctg1_401|	NC_018142|c2|1159519-1160259|+|HMPREF9154_RS04955|3-oxoacyl-ACP_reductase_FabG|WP_014846101.1	38.7	243	145	3	4	244	4	244	1.9e-40	170.2
input|c1|381269-382010|+|ctg1_401|	NC_021177|c8|584467-585252|-|SFUL_RS02420|SDR_family_NAD(P)-dependent_oxidoreductase|WP_015606859.1	39.2	240	144	2	6	243	18	257	1.9e-40	170.2
input|c1|381269-382010|+|ctg1_401|	NZ_AOHO01000019|c4|190665-191405|-|H074_RS02170|3-oxoacyl-[acyl-carrier-protein]_reductase|WP_007028375.1	39.1	243	136	5	9	244	7	244	1.9e-40	170.2
input|c1|381269-382010|+|ctg1_401|	NZ_AUKS01000025|c18|72794-73534|+|H301_RS0119465|3-oxoacyl-[acyl-carrier-protein]_reductase|WP_012014021.1	39.3	239	141	4	9	244	7	244	1.9e-40	170.2
input|c1|381269-382010|+|ctg1_401|	NZ_AWZT01000003|c6|238530-239756|-|F759_RS40675|3-oxoacyl-[acyl-carrier-protein]_reductase|WP_084534212.1	37.1	240	149	2	9	246	169	408	1.9e-40	170.2
input|c1|381269-382010|+|ctg1_401|	NZ_AZWK01000027|c12|72788-73528|+|B123_RS0116060|3-oxoacyl-[acyl-carrier-protein]_reductase|WP_012014021.1	39.3	239	141	4	9	244	7	244	1.9e-40	170.2
input|c1|381269-382010|+|ctg1_401|	NZ_AZXD01000022|c13|15541-16281|-|B099_RS0113780|3-oxoacyl-[acyl-carrier-protein]_reductase|WP_012014021.1	39.3	239	141	4	9	244	7	244	1.9e-40	170.2
input|c1|381269-382010|+|ctg1_401|	NZ_AZXE01000015|c11|111982-112722|+|B098_RS0115235|3-oxoacyl-[acyl-carrier-protein]_reductase|WP_012014021.1	39.3	239	141	4	9	244	7	244	1.9e-40	170.2
input|c1|381269-382010|+|ctg1_401|	NZ_BCWS01000001|c1|1048494-1049234|-|PP13_RS04840|3-oxoacyl-ACP_reductase_FabG|WP_014846101.1	38.7	243	145	3	4	244	4	244	1.9e-40	170.2
input|c1|381269-382010|+|ctg1_401|	NZ_CP009631|c1|1217316-1218059|+|AK36_RS15545|beta-ketoacyl-ACP_reductase|WP_011886039.1	38.3	240	145	3	7	243	4	243	1.9e-40	170.2
input|c1|381269-382010|+|ctg1_401|	NZ_CP013433|c8|5181528-5182271|-|WK23_RS22935|beta-ketoacyl-ACP_reductase|WP_011886039.1	38.3	240	145	3	7	243	4	243	1.9e-40	170.2
input|c1|381269-382010|+|ctg1_401|	NZ_CP013443|c6|3280975-3281718|-|WT26_RS18325|beta-ketoacyl-ACP_reductase|WP_069273468.1	37.9	240	146	3	7	243	4	243	1.9e-40	170.2
input|c1|381269-382010|+|ctg1_401|	NZ_CP013453|c3|2911050-2911793|-|WL96_RS13270|beta-ketoacyl-ACP_reductase|WP_011886039.1	38.3	240	145	3	7	243	4	243	1.9e-40	170.2
input|c1|381269-382010|+|ctg1_401|	NZ_CP013526|c8|999636-1000397|-|AMC90_RS30600|3-oxoacyl-ACP_reductase|WP_064844832.1	37.2	250	150	4	4	246	3	252	1.9e-40	170.2
input|c1|381269-382010|+|ctg1_401|	NZ_CP015036|c14|6397612-6398355|+|A3203_RS28890|beta-ketoacyl-ACP_reductase|WP_062911179.1	38.3	240	145	3	7	243	4	243	1.9e-40	170.2
input|c1|381269-382010|+|ctg1_401|	NZ_CP015362|c27|7075498-7076271|+|A6E92_RS30475|SDR_family_NAD(P)-dependent_oxidoreductase|WP_084996642.1	40.0	240	142	2	6	243	14	253	1.9e-40	170.2
input|c1|381269-382010|+|ctg1_401|	NZ_CP017080|c5|3933504-3934268|+|ABE28_RS19125|SDR_family_NAD(P)-dependent_oxidoreductase|WP_064465469.1	39.0	254	140	5	1	243	1	250	1.9e-40	170.2
input|c1|381269-382010|+|ctg1_401|	NZ_CP028136|c3|3312893-3313621|-|C7S20_RS14760|beta-ketoacyl-ACP_reductase|WP_107013197.1	39.7	242	139	4	7	244	2	240	1.9e-40	170.2
input|c1|381269-382010|+|ctg1_401|	NZ_FMVZ01000005|c4|843-1586|+|BLQ23_RS07745|beta-ketoacyl-ACP_reductase|WP_011886039.1	38.3	240	145	3	7	243	4	243	1.9e-40	170.2
input|c1|381269-382010|+|ctg1_401|	NZ_FNBN01000016|c1|29587-30315|-|BLR32_RS33065|3-oxoacyl-ACP_reductase_FabG|WP_089838880.1	41.3	242	135	4	7	244	2	240	1.9e-40	170.2
input|c1|381269-382010|+|ctg1_401|	NZ_FNST01000002|c10|2875260-2876006|-|BLV72_RS14675|3-oxoacyl-[acyl-carrier-protein]_reductase|WP_086710106.1	36.0	242	153	2	7	246	7	248	1.9e-40	170.2
input|c1|381269-382010|+|ctg1_401|	NZ_JALM01000009|c6|256794-257531|+|AD72_RS04440|3-oxoacyl-[acyl-carrier-protein]_reductase|WP_031465091.1	37.5	240	148	2	7	244	4	243	1.9e-40	170.2
input|c1|381269-382010|+|ctg1_401|	NZ_JHVV01000020|c15|111908-112648|+|K262_RS0114155|3-oxoacyl-[acyl-carrier-protein]_reductase|WP_012014021.1	39.3	239	141	4	9	244	7	244	1.9e-40	170.2
input|c1|381269-382010|+|ctg1_401|	NZ_JHVW01000024|c14|116180-116920|+|K261_RS0109050|3-oxoacyl-[acyl-carrier-protein]_reductase|WP_012014021.1	39.3	239	141	4	9	244	7	244	1.9e-40	170.2
input|c1|381269-382010|+|ctg1_401|	NZ_JNWU01000003|c7|140282-141067|+|NF37_RS0105580|SDR_family_NAD(P)-dependent_oxidoreductase|WP_015606859.1	39.2	240	144	2	6	243	18	257	1.9e-40	170.2
input|c1|381269-382010|+|ctg1_401|	NZ_JOHN01000009|c8|112256-112999|+|IF39_RS0107450|3-oxoacyl-ACP_reductase_FabG|WP_030302615.1	38.5	239	145	2	9	245	9	247	1.9e-40	170.2
input|c1|381269-382010|+|ctg1_401|	NZ_KB897166|c15|72765-73505|+|C590_RS0120615|3-oxoacyl-[acyl-carrier-protein]_reductase|WP_012014021.1	39.3	239	141	4	9	244	7	244	1.9e-40	170.2
input|c1|381269-382010|+|ctg1_401|	NZ_KB911579|c5|1813069-1813806|-|SALPAC4_RS0108405|3-oxoacyl-[acyl-carrier-protein]_reductase|WP_019869937.1	39.5	238	142	2	9	244	6	243	1.9e-40	170.2
input|c1|381269-382010|+|ctg1_401|	NZ_KI911546|c8|84502-85242|+|B037_RS0124125|3-oxoacyl-[acyl-carrier-protein]_reductase|WP_012014021.1	39.3	239	141	4	9	244	7	244	1.9e-40	170.2
input|c1|381269-382010|+|ctg1_401|	NZ_KN039949|c25|161320-162036|+|FM21_RS31895|3-oxoacyl-[acyl-carrier-protein]_reductase|WP_043385100.1	39.7	239	136	3	7	244	3	234	1.9e-40	170.2
input|c1|381269-382010|+|ctg1_401|	NZ_LIDX01000087|c5|6821-7597|-|GEPA3_RS09810|3-hydroxybutyrate_dehydrogenase|WP_060475937.1	37.9	253	144	4	4	243	2	254	1.9e-40	170.2
input|c1|381269-382010|+|ctg1_401|	NZ_LOTT01000043|c6|310-1053|+|WI43_RS11055|beta-ketoacyl-ACP_reductase|WP_059659062.1	37.9	240	146	3	7	243	4	243	1.9e-40	170.2
input|c1|381269-382010|+|ctg1_401|	NZ_LOVV01000044|c8|350-1093|+|WI91_RS19900|beta-ketoacyl-ACP_reductase|WP_011886039.1	38.3	240	145	3	7	243	4	243	1.9e-40	170.2
input|c1|381269-382010|+|ctg1_401|	NZ_LOVY01000051|c5|88022-88765|-|WI92_RS12100|beta-ketoacyl-ACP_reductase|WP_011886039.1	38.3	240	145	3	7	243	4	243	1.9e-40	170.2
input|c1|381269-382010|+|ctg1_401|	NZ_LOWQ01000065|c7|24544-25287|-|WJ07_RS18010|beta-ketoacyl-ACP_reductase|WP_011886039.1	38.3	240	145	3	7	243	4	243	1.9e-40	170.2
input|c1|381269-382010|+|ctg1_401|	NZ_LOWR01000035|c6|176531-177274|-|WJ08_RS13675|beta-ketoacyl-ACP_reductase|WP_011886039.1	38.3	240	145	3	7	243	4	243	1.9e-40	170.2
input|c1|381269-382010|+|ctg1_401|	NZ_LOWS01000099|c12|176301-177044|-|WJ09_RS26870|beta-ketoacyl-ACP_reductase|WP_011886039.1	38.3	240	145	3	7	243	4	243	1.9e-40	170.2
input|c1|381269-382010|+|ctg1_401|	NZ_LOWX01000092|c11|187619-188362|-|WJ17_RS28110|beta-ketoacyl-ACP_reductase|WP_011886039.1	38.3	240	145	3	7	243	4	243	1.9e-40	170.2
input|c1|381269-382010|+|ctg1_401|	NZ_LOWZ01000006|c1|350-1093|+|WJ18_RS01550|beta-ketoacyl-ACP_reductase|WP_011886039.1	38.3	240	145	3	7	243	4	243	1.9e-40	170.2
input|c1|381269-382010|+|ctg1_401|	NZ_LOXC01000062|c8|193970-194713|-|WJ21_RS18105|beta-ketoacyl-ACP_reductase|WP_011886039.1	38.3	240	145	3	7	243	4	243	1.9e-40	170.2
input|c1|381269-382010|+|ctg1_401|	NZ_LOXE01000064|c11|301-1044|+|WJ24_RS22130|beta-ketoacyl-ACP_reductase|WP_011886039.1	38.3	240	145	3	7	243	4	243	1.9e-40	170.2
input|c1|381269-382010|+|ctg1_401|	NZ_LPCM01000015|c1|154444-155187|+|WK24_RS02315|beta-ketoacyl-ACP_reductase|WP_011886039.1	38.3	240	145	3	7	243	4	243	1.9e-40	170.2
input|c1|381269-382010|+|ctg1_401|	NZ_LPCN01000007|c2|183005-183748|-|WK26_RS03850|beta-ketoacyl-ACP_reductase|WP_011886039.1	38.3	240	145	3	7	243	4	243	1.9e-40	170.2
input|c1|381269-382010|+|ctg1_401|	NZ_LPCO01000027|c5|176695-177438|-|WK27_RS08165|beta-ketoacyl-ACP_reductase|WP_011886039.1	38.3	240	145	3	7	243	4	243	1.9e-40	170.2
input|c1|381269-382010|+|ctg1_401|	NZ_LPCP01000098|c12|330-1073|+|WK28_RS30220|beta-ketoacyl-ACP_reductase|WP_011886039.1	38.3	240	145	3	7	243	4	243	1.9e-40	170.2
input|c1|381269-382010|+|ctg1_401|	NZ_LPCQ01000107|c3|350-1093|+|WK29_RS09595|beta-ketoacyl-ACP_reductase|WP_011886039.1	38.3	240	145	3	7	243	4	243	1.9e-40	170.2
input|c1|381269-382010|+|ctg1_401|	NZ_LPCS01000191|c11|301-1044|+|WK32_RS34085|beta-ketoacyl-ACP_reductase|WP_011886039.1	38.3	240	145	3	7	243	4	243	1.9e-40	170.2
input|c1|381269-382010|+|ctg1_401|	NZ_LPCU01000055|c3|59632-60375|-|WK34_RS14205|beta-ketoacyl-ACP_reductase|WP_011886039.1	38.3	240	145	3	7	243	4	243	1.9e-40	170.2
input|c1|381269-382010|+|ctg1_401|	NZ_LPMZ01000052|c4|31594-32337|-|WM31_RS08930|beta-ketoacyl-ACP_reductase|WP_060378308.1	38.3	240	145	3	7	243	4	243	1.9e-40	170.2
input|c1|381269-382010|+|ctg1_401|	NZ_MVON01000014|c2|45570-46355|-|MF4642_RS09420|3-oxoacyl-ACP_reductase_FabG|WP_078426035.1	38.0	255	145	3	2	243	3	257	1.9e-40	170.2
input|c1|381269-382010|+|ctg1_401|	NC_018513|c1|740939-741682|+|GEM_RS03315|beta-ketoacyl-ACP_reductase|WP_041490444.1	38.8	240	144	3	7	243	4	243	2.5e-40	169.9
input|c1|381269-382010|+|ctg1_401|	NZ_AHBF01000137|c7|7503-8285|-|ON12_RS43185|3-oxoacyl-ACP_reductase_FabG|WP_010359927.1	37.9	253	143	3	6	244	5	257	2.5e-40	169.9
input|c1|381269-382010|+|ctg1_401|	NZ_AUFE01000015|c3|77065-77832|-|K309_RS0113850|2-hydroxycyclohexanecarboxyl-CoA_dehydrogenase|WP_029046983.1	38.2	251	148	2	1	244	1	251	2.5e-40	169.9
input|c1|381269-382010|+|ctg1_401|	NZ_BBOK01000010|c18|136787-137575|-|APK71_RS23400|3-oxoacyl-ACP_reductase_FabG|WP_030402548.1	38.5	252	141	3	7	244	8	259	2.5e-40	169.9
input|c1|381269-382010|+|ctg1_401|	NZ_BCBX01000054|c20|29474-30193|-|AP234_RS31025|3-oxoacyl-[acyl-carrier-protein]_reductase|WP_055483335.1	39.9	238	139	4	10	244	1	237	2.5e-40	169.9
input|c1|381269-382010|+|ctg1_401|	NZ_BCMK01000008|c13|130929-131711|+|AV125_RS08150|3-oxoacyl-ACP_reductase_FabG|WP_010359927.1	37.9	253	143	3	6	244	5	257	2.5e-40	169.9
input|c1|381269-382010|+|ctg1_401|	NZ_BCML01000002|c2|110222-111004|-|AV141_RS02520|3-oxoacyl-ACP_reductase_FabG|WP_010359927.1	37.9	253	143	3	6	244	5	257	2.5e-40	169.9
input|c1|381269-382010|+|ctg1_401|	NZ_BDBQ01000082|c29|74442-75206|-|NM2_RS33115|NAD(P)-dependent_oxidoreductase|WP_067677168.1	40.4	250	136	4	4	243	5	251	2.5e-40	169.9
input|c1|381269-382010|+|ctg1_401|	NZ_CP007783|c4|3117770-3118513|-|DM39_RS18760|beta-ketoacyl-ACP_reductase|WP_009691477.1	38.8	240	144	3	7	243	4	243	2.5e-40	169.9
input|c1|381269-382010|+|ctg1_401|	NZ_CP012981|c1|371050-371793|-|APZ15_RS01720|beta-ketoacyl-ACP_reductase|WP_027789117.1	37.9	240	146	3	7	243	4	243	2.5e-40	169.9
input|c1|381269-382010|+|ctg1_401|	NZ_CP013378|c6|4407587-4408330|-|WS57_RS32670|beta-ketoacyl-ACP_reductase|WP_009691477.1	38.8	240	144	3	7	243	4	243	2.5e-40	169.9
input|c1|381269-382010|+|ctg1_401|	NZ_CP015033|c2|1360200-1360943|+|A2T82_RS07285|beta-ketoacyl-ACP_reductase|WP_062884319.1	38.3	240	145	3	7	243	4	243	2.5e-40	169.9
input|c1|381269-382010|+|ctg1_401|	NZ_CP019458|c30|7964828-7965574|+|BV401_RS32915|3-oxoacyl-[acyl-carrier-protein]_reductase|WP_079259256.1	37.6	245	145	4	7	246	7	248	2.5e-40	169.9
input|c1|381269-382010|+|ctg1_401|	NZ_FNIX01000011|c8|171076-171855|+|BLQ91_RS26010|KR_domain-containing_protein|WP_090100705.1	38.9	252	140	3	7	244	5	256	2.5e-40	169.9
input|c1|381269-382010|+|ctg1_401|	NZ_FOIG01000017|c4|633-1376|+|BMW81_RS28620|beta-ketoacyl-ACP_reductase|WP_027789117.1	37.9	240	146	3	7	243	4	243	2.5e-40	169.9
input|c1|381269-382010|+|ctg1_401|	NZ_JOGJ01000010|c10|52978-53766|-|IO25_RS0114075|3-oxoacyl-ACP_reductase_FabG|WP_030402548.1	38.5	252	141	3	7	244	8	259	2.5e-40	169.9
input|c1|381269-382010|+|ctg1_401|	NZ_JOHJ01000017|c12|108523-109311|-|IF65_RS0120590|3-oxoacyl-ACP_reductase_FabG|WP_030402548.1	38.5	252	141	3	7	244	8	259	2.5e-40	169.9
input|c1|381269-382010|+|ctg1_401|	NZ_JWMA01000022|c4|33407-34150|-|RM96_RS07510|beta-ketoacyl-ACP_reductase|WP_039009385.1	39.2	240	143	3	7	243	4	243	2.5e-40	169.9
input|c1|381269-382010|+|ctg1_401|	NZ_JYJF01000004|c32|14673-15413|+|UK12_RS03445|3-oxoacyl-[acyl-carrier-protein]_reductase|WP_045299322.1	36.7	248	153	3	1	246	1	246	2.5e-40	169.9
input|c1|381269-382010|+|ctg1_401|	NZ_KB849705|c2|981294-982079|-|F946_RS08920|3-hydroxybutyrate_dehydrogenase|WP_004981366.1	38.4	255	144	3	2	243	3	257	2.5e-40	169.9
input|c1|381269-382010|+|ctg1_401|	NZ_KQ257835|c42|172281-173063|+|IQ63_RS42885|3-oxoacyl-ACP_reductase_FabG|WP_010359927.1	37.9	253	143	3	6	244	5	257	2.5e-40	169.9
input|c1|381269-382010|+|ctg1_401|	NZ_KQ947986|c8|845890-846636|+|AQI70_RS13420|3-oxoacyl-ACP_reductase_FabG|WP_062148115.1	38.2	249	146	3	1	244	1	246	2.5e-40	169.9
input|c1|381269-382010|+|ctg1_401|	NZ_KV411304|c20|1319120-1319857|+|AWN90_RS26900|3-oxoacyl-ACP_reductase_FabG|WP_067588372.1	40.1	237	140	2	9	244	8	243	2.5e-40	169.9
input|c1|381269-382010|+|ctg1_401|	NZ_LGEF01000068|c5|151400-152188|+|ADL07_RS07720|3-oxoacyl-ACP_reductase_FabG|WP_030402548.1	38.5	252	141	3	7	244	8	259	2.5e-40	169.9
input|c1|381269-382010|+|ctg1_401|	NZ_LGEH01000146|c16|115283-116071|-|ADL09_RS16930|3-oxoacyl-ACP_reductase_FabG|WP_030402548.1	38.5	252	141	3	7	244	8	259	2.5e-40	169.9
input|c1|381269-382010|+|ctg1_401|	NZ_LLZJ01000051|c21|120721-121467|-|ADL28_RS06510|3-oxoacyl-[acyl-carrier-protein]_reductase|WP_059142756.1	36.0	242	153	2	7	246	7	248	2.5e-40	169.9
input|c1|381269-382010|+|ctg1_401|	NZ_LOSU01000043|c12|302-1045|+|WS45_RS21920|beta-ketoacyl-ACP_reductase|WP_059528281.1	38.8	240	144	3	7	243	4	243	2.5e-40	169.9
input|c1|381269-382010|+|ctg1_401|	NZ_LOSX01000027|c7|259103-259846|-|WS46_RS12275|beta-ketoacyl-ACP_reductase|WP_059528281.1	38.8	240	144	3	7	243	4	243	2.5e-40	169.9
input|c1|381269-382010|+|ctg1_401|	NZ_LOTA01000028|c8|495533-496276|-|WS49_RS12145|beta-ketoacyl-ACP_reductase|WP_059528281.1	38.8	240	144	3	7	243	4	243	2.5e-40	169.9
input|c1|381269-382010|+|ctg1_401|	NZ_LOUV01000103|c9|310-1053|+|WS56_RS23885|beta-ketoacyl-ACP_reductase|WP_009691477.1	38.8	240	144	3	7	243	4	243	2.5e-40	169.9
input|c1|381269-382010|+|ctg1_401|	NZ_LOUW01000099|c9|72044-72787|-|WS58_RS26535|beta-ketoacyl-ACP_reductase|WP_009691477.1	38.8	240	144	3	7	243	4	243	2.5e-40	169.9
input|c1|381269-382010|+|ctg1_401|	NZ_LOVH01000019|c7|85391-86134|-|WI80_RS05665|beta-ketoacyl-ACP_reductase|WP_059828937.1	37.9	240	146	3	7	243	4	243	2.5e-40	169.9
input|c1|381269-382010|+|ctg1_401|	NZ_LOWP01000096|c14|319-1062|+|WJ06_RS34775|beta-ketoacyl-ACP_reductase|WP_027789117.1	37.9	240	146	3	7	243	4	243	2.5e-40	169.9
input|c1|381269-382010|+|ctg1_401|	NZ_LOXO01000019|c3|360-1103|+|WS80_RS07630|beta-ketoacyl-ACP_reductase|WP_009691477.1	38.8	240	144	3	7	243	4	243	2.5e-40	169.9
input|c1|381269-382010|+|ctg1_401|	NZ_LOXZ01000054|c17|404-1147|+|WS88_RS35745|beta-ketoacyl-ACP_reductase|WP_059532932.1	37.9	240	146	3	7	243	4	243	2.5e-40	169.9
input|c1|381269-382010|+|ctg1_401|	NZ_LOYH01000049|c10|127670-128413|-|WS90_RS14300|beta-ketoacyl-ACP_reductase|WP_059532932.1	37.9	240	146	3	7	243	4	243	2.5e-40	169.9
input|c1|381269-382010|+|ctg1_401|	NZ_LOYK01000023|c7|127718-128461|-|WS93_RS09655|beta-ketoacyl-ACP_reductase|WP_059532932.1	37.9	240	146	3	7	243	4	243	2.5e-40	169.9
input|c1|381269-382010|+|ctg1_401|	NZ_LOYU01000017|c4|128864-129607|-|WT01_RS06695|beta-ketoacyl-ACP_reductase|WP_059532932.1	37.9	240	146	3	7	243	4	243	2.5e-40	169.9
input|c1|381269-382010|+|ctg1_401|	NZ_LPAR01000037|c4|174847-175590|-|WJ79_RS16905|beta-ketoacyl-ACP_reductase|WP_059872514.1	37.9	240	146	3	7	243	4	243	2.5e-40	169.9
input|c1|381269-382010|+|ctg1_401|	NZ_LPEE01000019|c1|166611-167354|-|WK70_RS06140|beta-ketoacyl-ACP_reductase|WP_027789117.1	37.9	240	146	3	7	243	4	243	2.5e-40	169.9
input|c1|381269-382010|+|ctg1_401|	NZ_LPFL01000053|c13|301-1044|+|WL00_RS29270|beta-ketoacyl-ACP_reductase|WP_027789117.1	37.9	240	146	3	7	243	4	243	2.5e-40	169.9
input|c1|381269-382010|+|ctg1_401|	NZ_LPIE01000040|c7|454-1197|+|WL56_RS13550|beta-ketoacyl-ACP_reductase|WP_027789117.1	37.9	240	146	3	7	243	4	243	2.5e-40	169.9
input|c1|381269-382010|+|ctg1_401|	NZ_LPIG01000038|c8|959-1702|+|WL58_RS19885|beta-ketoacyl-ACP_reductase|WP_027789117.1	37.9	240	146	3	7	243	4	243	2.5e-40	169.9
input|c1|381269-382010|+|ctg1_401|	NZ_LPIT01000021|c6|115289-116032|-|WL69_RS09700|beta-ketoacyl-ACP_reductase|WP_027789117.1	37.9	240	146	3	7	243	4	243	2.5e-40	169.9
input|c1|381269-382010|+|ctg1_401|	NZ_LPJA01000004|c1|301-1044|+|WL74_RS01215|beta-ketoacyl-ACP_reductase|WP_027789117.1	37.9	240	146	3	7	243	4	243	2.5e-40	169.9
input|c1|381269-382010|+|ctg1_401|	NZ_LPJO01000048|c11|310-1053|+|WT55_RS25555|beta-ketoacyl-ACP_reductase|WP_009691477.1	38.8	240	144	3	7	243	4	243	2.5e-40	169.9
input|c1|381269-382010|+|ctg1_401|	NZ_LPJR01000048|c10|320-1063|+|WT56_RS18200|beta-ketoacyl-ACP_reductase|WP_060243510.1	38.3	240	145	3	7	243	4	243	2.5e-40	169.9
input|c1|381269-382010|+|ctg1_401|	NZ_LPJX01000017|c5|310-1053|+|WT57_RS05465|beta-ketoacyl-ACP_reductase|WP_009691477.1	38.8	240	144	3	7	243	4	243	2.5e-40	169.9
input|c1|381269-382010|+|ctg1_401|	NZ_LPKL01000028|c6|165920-166663|-|WM00_RS12585|beta-ketoacyl-ACP_reductase|WP_027789117.1	37.9	240	146	3	7	243	4	243	2.5e-40	169.9
input|c1|381269-382010|+|ctg1_401|	NZ_LPLB01000006|c1|189625-190368|-|WT72_RS03430|beta-ketoacyl-ACP_reductase|WP_060334100.1	38.8	240	144	3	7	243	4	243	2.5e-40	169.9
input|c1|381269-382010|+|ctg1_401|	NZ_LZZO01000001|c2|181796-182581|+|SRCM101294_RS00950|3-hydroxybutyrate_dehydrogenase|WP_065521194.1	39.9	253	139	4	4	243	5	257	2.5e-40	169.9
input|c1|381269-382010|+|ctg1_401|	NZ_MCAU02000004|c15|1478872-1479615|-|BED46_RS36390|beta-ketoacyl-ACP_reductase|WP_039360206.1	38.3	240	145	3	7	243	4	243	2.5e-40	169.9
input|c1|381269-382010|+|ctg1_401|	NZ_MEAR01000056|c13|284828-285571|+|BGX87_RS28670|beta-ketoacyl-ACP_reductase|WP_059872514.1	37.9	240	146	3	7	243	4	243	2.5e-40	169.9
input|c1|381269-382010|+|ctg1_401|	NZ_MLFG01000005|c14|126710-127453|-|BMR87_RS25870|3-oxoacyl-ACP_reductase|WP_071335096.1	38.3	240	145	3	7	243	4	243	2.5e-40	169.9
input|c1|381269-382010|+|ctg1_401|	NZ_AXVE01000003|c1|39415-40182|+|K416_RS0103125|3-hydroxybutyrate_dehydrogenase|WP_024534166.1	39.5	253	137	4	7	246	5	254	3.3e-40	169.5
input|c1|381269-382010|+|ctg1_401|	NZ_BCWK01000001|c1|23859-24581|+|CTA01S_RS00135|3-oxoacyl-ACP_reductase_FabG|WP_019561228.1	40.5	242	135	5	7	244	3	239	3.3e-40	169.5
input|c1|381269-382010|+|ctg1_401|	NZ_CM002285|c6|1177780-1178556|-|M878_RS55360|3-oxoacyl-ACP_reductase_FabG|WP_051430065.1	38.8	242	141	1	9	243	15	256	3.3e-40	169.5
input|c1|381269-382010|+|ctg1_401|	NZ_DS999641|c11|1584106-1584852|+|SSFG_RS07090|3-oxoacyl-[acyl-carrier-protein]_reductase|WP_004981596.1	36.7	248	155	2	1	246	1	248	3.3e-40	169.5
input|c1|381269-382010|+|ctg1_401|	NZ_FLTR01000018|c1|99131-99880|+|YW5DRAFT_RS20120|3-oxoacyl-ACP_reductase_FabG|WP_093811521.1	36.7	240	150	2	7	244	8	247	3.3e-40	169.5
input|c1|381269-382010|+|ctg1_401|	NZ_FNET01000010|c22|262158-262898|+|BLR21_RS23440|3-oxoacyl-[acyl-carrier-protein]_reductase|WP_090008239.1	38.0	242	148	2	7	246	5	246	3.3e-40	169.5
input|c1|381269-382010|+|ctg1_401|	NZ_FOOW01000002|c1|113218-113946|+|BM114_RS02105|3-oxoacyl-ACP_reductase_FabG|WP_092109910.1	43.4	242	130	4	7	244	2	240	3.3e-40	169.5
input|c1|381269-382010|+|ctg1_401|	NZ_FSRA01000001|c12|3586716-3587444|-|BUR42_RS14195|3-oxoacyl-ACP_reductase_FabG|WP_074239858.1	40.5	242	137	4	7	244	2	240	3.3e-40	169.5
input|c1|381269-382010|+|ctg1_401|	NZ_JH993789|c10|1501666-1502412|+|STRVIR_RS0106690|3-oxoacyl-[acyl-carrier-protein]_reductase|WP_004981596.1	36.7	248	155	2	1	246	1	248	3.3e-40	169.5
input|c1|381269-382010|+|ctg1_401|	NZ_JMIQ01000007|c7|344171-344911|-|EL23_RS15390|3-oxoacyl-ACP_reductase_FabG|WP_039272755.1	40.4	245	143	3	1	243	1	244	3.3e-40	169.5
input|c1|381269-382010|+|ctg1_401|	NZ_JUHQ01000016|c7|208504-209226|-|EX16_RS19640|beta-ketoacyl-ACP_reductase|WP_047639788.1	39.1	238	140	2	7	243	3	236	3.3e-40	169.5
input|c1|381269-382010|+|ctg1_401|	NZ_KB894979|c15|64560-65300|+|C550_RS0119485|3-oxoacyl-[acyl-carrier-protein]_reductase|WP_018728152.1	39.3	239	141	4	9	244	7	244	3.3e-40	169.5
input|c1|381269-382010|+|ctg1_401|	NZ_KB905947|c4|1792-2514|+|F615_RS0110940|3-oxoacyl-ACP_reductase_FabG|WP_019561228.1	40.5	242	135	5	7	244	3	239	3.3e-40	169.5
input|c1|381269-382010|+|ctg1_401|	NZ_LIVX01000006|c22|420940-421689|+|AMK29_RS22155|SDR_family_NAD(P)-dependent_oxidoreductase|WP_073815582.1	38.7	243	141	3	7	243	5	245	3.3e-40	169.5
input|c1|381269-382010|+|ctg1_401|	NZ_LKPJ01000010|c1|111227-111970|+|AS146_RS15555|beta-ketoacyl-ACP_reductase|WP_057926544.1	38.3	240	145	3	7	243	4	243	3.3e-40	169.5
input|c1|381269-382010|+|ctg1_401|	NZ_LOWH01000029|c2|301-1044|+|WI97_RS05650|beta-ketoacyl-ACP_reductase|WP_059460044.1	38.8	240	144	3	7	243	4	243	3.3e-40	169.5
input|c1|381269-382010|+|ctg1_401|	NZ_LOWI01000070|c10|24782-25525|-|WI98_RS26770|beta-ketoacyl-ACP_reductase|WP_059460044.1	38.8	240	144	3	7	243	4	243	3.3e-40	169.5
input|c1|381269-382010|+|ctg1_401|	NZ_LOWK01000042|c9|191626-192369|-|WJ00_RS23725|beta-ketoacyl-ACP_reductase|WP_059460044.1	38.8	240	144	3	7	243	4	243	3.3e-40	169.5
input|c1|381269-382010|+|ctg1_401|	NZ_LOWL01000036|c6|174220-174963|-|WJ01_RS18740|beta-ketoacyl-ACP_reductase|WP_059455784.1	38.8	240	144	3	7	243	4	243	3.3e-40	169.5
input|c1|381269-382010|+|ctg1_401|	NZ_LYDS01000755|c56|42950-43732|+|BWI70_RS39055|3-oxoacyl-ACP_reductase_FabG|WP_075737220.1	37.9	253	143	3	6	244	5	257	3.3e-40	169.5
input|c1|381269-382010|+|ctg1_401|	NZ_MKJY01000444|c28|26076-26816|+|BJF79_RS36770|beta-ketoacyl-ACP_reductase|WP_075904349.1	39.9	238	139	4	10	244	8	244	3.3e-40	169.5
input|c1|381269-382010|+|ctg1_401|	NZ_MTKN01000004|c17|123681-124409|+|BW716_RS04605|3-oxoacyl-ACP_reductase_FabG|WP_083721347.1	40.1	242	138	4	7	244	2	240	3.3e-40	169.5
input|c1|381269-382010|+|ctg1_401|	NC_010551|c3|2987002-2987745|-|BAMMC406_RS13610|beta-ketoacyl-ACP_reductase|WP_012364723.1	38.3	240	145	3	7	243	4	243	4.3e-40	169.1
input|c1|381269-382010|+|ctg1_401|	NC_012470|c3|603794-604567|+|SZO_RS02895|3-hydroxybutyrate_dehydrogenase|WP_012677588.1	38.3	253	143	3	4	243	1	253	4.3e-40	169.1
input|c1|381269-382010|+|ctg1_401|	NC_017765|c24|6776403-6777131|+|SHJG_RS29960|3-oxoacyl-ACP_reductase_FabG|WP_014674499.1	36.7	237	148	2	9	243	3	239	4.3e-40	169.1
input|c1|381269-382010|+|ctg1_401|	NZ_AJGU01000006|c4|1645-2397|+|MSI_RS04530|3-oxoacyl-ACP_reductase_FabG|WP_009104164.1	40.4	250	143	4	1	244	1	250	4.3e-40	169.1
input|c1|381269-382010|+|ctg1_401|	NZ_AQUC01000006|c8|3526052-3526813|+|RLEG15_RS0130080|NAD(P)-dependent_oxidoreductase|WP_017961876.1	38.2	251	146	5	4	246	3	252	4.3e-40	169.1
input|c1|381269-382010|+|ctg1_401|	NZ_BDDR01000049|c20|35727-36509|-|STXM2123_RS23530|3-oxoacyl-ACP_reductase_FabG|WP_067398920.1	38.1	252	142	3	7	244	6	257	4.3e-40	169.1
input|c1|381269-382010|+|ctg1_401|	NZ_CH724117|c2|203960-204718|+|RED65_RS12635|3-oxoacyl-ACP_reductase_FabG|WP_007018507.1	36.3	245	154	2	2	244	5	249	4.3e-40	169.1
input|c1|381269-382010|+|ctg1_401|	NZ_CP013219|c12|5164264-5164992|+|SHL15_RS22695|3-oxoacyl-ACP_reductase_FabG|WP_058081631.1	36.3	237	149	2	9	243	3	239	4.3e-40	169.1
input|c1|381269-382010|+|ctg1_401|	NZ_CP013375|c5|3286771-3287514|-|WI67_RS14840|beta-ketoacyl-ACP_reductase|WP_048025659.1	37.9	240	146	3	7	243	4	243	4.3e-40	169.1
input|c1|381269-382010|+|ctg1_401|	NZ_FNET01000005|c18|218350-219129|+|BLR21_RS14050|KR_domain-containing_protein|WP_090006278.1	38.9	252	140	3	7	244	5	256	4.3e-40	169.1
input|c1|381269-382010|+|ctg1_401|	NZ_FOFT01000015|c25|212130-212909|+|BMZ12_RS35560|KR_domain-containing_protein|WP_090070931.1	38.9	252	140	3	7	244	5	256	4.3e-40	169.1
input|c1|381269-382010|+|ctg1_401|	NZ_JNZP01000005|c2|286199-286984|+|IO20_RS0108735|3-oxoacyl-ACP_reductase_FabG|WP_030549790.1	37.8	254	144	3	5	244	5	258	4.3e-40	169.1
input|c1|381269-382010|+|ctg1_401|	NZ_JOBE01000003|c2|187994-188779|+|IE96_RS0103325|3-oxoacyl-ACP_reductase_FabG|WP_030205133.1	37.8	254	144	3	5	244	5	258	4.3e-40	169.1
input|c1|381269-382010|+|ctg1_401|	NZ_JQLA01000003|c2|271932-272654|+|EW96_RS01290|beta-ketoacyl-ACP_reductase|WP_037191213.1	39.1	238	140	2	7	243	3	236	4.3e-40	169.1
input|c1|381269-382010|+|ctg1_401|	NZ_KB911809|c23|9263-10048|+|H295_RS0142070|3-oxoacyl-ACP_reductase_FabG|WP_020141378.1	38.9	252	140	3	7	244	7	258	4.3e-40	169.1
input|c1|381269-382010|+|ctg1_401|	NZ_LBMO01000017|c3|9083-9868|+|AAU60_RS03935|3-hydroxybutyrate_dehydrogenase|WP_058869081.1	38.0	255	145	3	2	243	3	257	4.3e-40	169.1
input|c1|381269-382010|+|ctg1_401|	NZ_LGDD01000328|c43|215121-215867|+|ADK54_RS36025|3-oxoacyl-ACP_reductase_FabG|WP_053730008.1	37.2	242	150	2	7	246	7	248	4.3e-40	169.1
input|c1|381269-382010|+|ctg1_401|	NZ_LIXI01000005|c27|655801-656520|-|AMK21_RS17575|3-oxoacyl-[acyl-carrier-protein]_reductase|WP_073878903.1	36.8	242	145	3	4	244	1	235	4.3e-40	169.1
input|c1|381269-382010|+|ctg1_401|	NZ_LOSV01000140|c13|302-1045|+|WI25_RS24840|beta-ketoacyl-ACP_reductase|WP_048025659.1	37.9	240	146	3	7	243	4	243	4.3e-40	169.1
input|c1|381269-382010|+|ctg1_401|	NZ_LOSW01000040|c7|302-1045|+|WI27_RS13175|beta-ketoacyl-ACP_reductase|WP_048025659.1	37.9	240	146	3	7	243	4	243	4.3e-40	169.1
input|c1|381269-382010|+|ctg1_401|	NZ_LOTU01000001|c1|302-1045|+|WI44_RS00005|beta-ketoacyl-ACP_reductase|WP_048025659.1	37.9	240	146	3	7	243	4	243	4.3e-40	169.1
input|c1|381269-382010|+|ctg1_401|	NZ_LOTX01000069|c12|175280-176023|-|WI47_RS17780|beta-ketoacyl-ACP_reductase|WP_048025659.1	37.9	240	146	3	7	243	4	243	4.3e-40	169.1
input|c1|381269-382010|+|ctg1_401|	NZ_LOUR01000044|c7|301-1044|+|WI68_RS09235|beta-ketoacyl-ACP_reductase|WP_048025659.1	37.9	240	146	3	7	243	4	243	4.3e-40	169.1
input|c1|381269-382010|+|ctg1_401|	NZ_LOWJ01000027|c6|386-1129|+|WI99_RS13040|beta-ketoacyl-ACP_reductase|WP_048025659.1	37.9	240	146	3	7	243	4	243	4.3e-40	169.1
input|c1|381269-382010|+|ctg1_401|	NZ_LOYD01000028|c4|374-1117|+|WJ40_RS15180|beta-ketoacyl-ACP_reductase|WP_048025659.1	37.9	240	146	3	7	243	4	243	4.3e-40	169.1
input|c1|381269-382010|+|ctg1_401|	NZ_LPBO01000032|c9|146035-146778|-|WK01_RS21660|beta-ketoacyl-ACP_reductase|WP_048025659.1	37.9	240	146	3	7	243	4	243	4.3e-40	169.1
input|c1|381269-382010|+|ctg1_401|	NZ_LPBQ01000072|c17|171429-172172|-|WK03_RS35135|beta-ketoacyl-ACP_reductase|WP_048025659.1	37.9	240	146	3	7	243	4	243	4.3e-40	169.1
input|c1|381269-382010|+|ctg1_401|	NZ_LPCL01000054|c12|400950-401693|-|WK21_RS30310|beta-ketoacyl-ACP_reductase|WP_048025659.1	37.9	240	146	3	7	243	4	243	4.3e-40	169.1
input|c1|381269-382010|+|ctg1_401|	NZ_LPCW01000065|c11|302-1045|+|WK36_RS29620|beta-ketoacyl-ACP_reductase|WP_048025659.1	37.9	240	146	3	7	243	4	243	4.3e-40	169.1
input|c1|381269-382010|+|ctg1_401|	NZ_LPCZ01000001|c1|400469-401212|-|WK39_RS01850|beta-ketoacyl-ACP_reductase|WP_048025659.1	37.9	240	146	3	7	243	4	243	4.3e-40	169.1
input|c1|381269-382010|+|ctg1_401|	NZ_LPDB01000021|c8|172981-173724|-|WK41_RS16155|beta-ketoacyl-ACP_reductase|WP_048025659.1	37.9	240	146	3	7	243	4	243	4.3e-40	169.1
input|c1|381269-382010|+|ctg1_401|	NZ_LPEM01000051|c9|302-1045|+|WK78_RS24195|beta-ketoacyl-ACP_reductase|WP_048025659.1	37.9	240	146	3	7	243	4	243	4.3e-40	169.1
input|c1|381269-382010|+|ctg1_401|	NZ_LPFA01000060|c17|374-1117|+|WK91_RS33890|beta-ketoacyl-ACP_reductase|WP_048025659.1	37.9	240	146	3	7	243	4	243	4.3e-40	169.1
input|c1|381269-382010|+|ctg1_401|	NZ_LPFG01000018|c5|386-1129|+|WK97_RS10585|beta-ketoacyl-ACP_reductase|WP_048025659.1	37.9	240	146	3	7	243	4	243	4.3e-40	169.1
input|c1|381269-382010|+|ctg1_401|	NZ_LPGF01000015|c4|419-1162|+|WL14_RS08835|beta-ketoacyl-ACP_reductase|WP_048025659.1	37.9	240	146	3	7	243	4	243	4.3e-40	169.1
input|c1|381269-382010|+|ctg1_401|	NZ_LPGR01000078|c13|302-1045|+|WL26_RS31160|beta-ketoacyl-ACP_reductase|WP_048025659.1	37.9	240	146	3	7	243	4	243	4.3e-40	169.1
input|c1|381269-382010|+|ctg1_401|	NZ_LPHG01000027|c7|173124-173867|-|WL32_RS14025|beta-ketoacyl-ACP_reductase|WP_048025659.1	37.9	240	146	3	7	243	4	243	4.3e-40	169.1
input|c1|381269-382010|+|ctg1_401|	NZ_LPHI01000009|c5|64069-64812|-|WL34_RS06335|beta-ketoacyl-ACP_reductase|WP_048025659.1	37.9	240	146	3	7	243	4	243	4.3e-40	169.1
input|c1|381269-382010|+|ctg1_401|	NZ_LPID01000044|c9|383-1126|+|WL55_RS24360|beta-ketoacyl-ACP_reductase|WP_048025659.1	37.9	240	146	3	7	243	4	243	4.3e-40	169.1
input|c1|381269-382010|+|ctg1_401|	NZ_LPIF01000070|c16|902-1645|+|WL57_RS35400|beta-ketoacyl-ACP_reductase|WP_048025659.1	37.9	240	146	3	7	243	4	243	4.3e-40	169.1
input|c1|381269-382010|+|ctg1_401|	NZ_LPKC01000043|c5|172852-173595|-|WL95_RS16805|beta-ketoacyl-ACP_reductase|WP_048025659.1	37.9	240	146	3	7	243	4	243	4.3e-40	169.1
input|c1|381269-382010|+|ctg1_401|	NZ_LPKH01000091|c14|172779-173522|-|WL99_RS31460|beta-ketoacyl-ACP_reductase|WP_048025659.1	37.9	240	146	3	7	243	4	243	4.3e-40	169.1
input|c1|381269-382010|+|ctg1_401|	NZ_LPMP01000047|c11|171432-172175|-|WM26_RS29690|beta-ketoacyl-ACP_reductase|WP_048025659.1	37.9	240	146	3	7	243	4	243	4.3e-40	169.1
input|c1|381269-382010|+|ctg1_401|	NZ_MDKB01000002|c11|2001579-2002328|+|BA175_RS15500|3-oxoacyl-[acyl-carrier-protein]_reductase|WP_069171846.1	38.0	242	148	2	7	246	8	249	4.3e-40	169.1
input|c1|381269-382010|+|ctg1_401|	NC_016599|c4|1315747-1316481|+|OWEHO_RS05970|3-oxoacyl-ACP_reductase_FabG|WP_014201578.1	38.7	243	141	5	7	244	3	242	5.6e-40	168.7
input|c1|381269-382010|+|ctg1_401|	NZ_AP017313|c3|2679993-2680721|+|MgSA37_RS12015|3-oxoacyl-ACP_reductase_FabG|WP_096352201.1	42.6	242	132	4	7	244	2	240	5.6e-40	168.7
input|c1|381269-382010|+|ctg1_401|	NZ_AP017375|c3|2695891-2696667|+|STA3757_RS12240|short_chain_dehydrogenase|WP_096384318.1	37.2	253	149	4	4	246	5	257	5.6e-40	168.7
input|c1|381269-382010|+|ctg1_401|	NZ_AWGW01000024|c1|49006-49734|+|HMPREF9145_RS07155|3-oxoacyl-ACP_reductase_FabG|WP_007135955.1	41.6	243	133	5	7	244	2	240	5.6e-40	168.7
input|c1|381269-382010|+|ctg1_401|	NZ_BBRS01000024|c19|61499-62287|-|JHAN_RS30220|3-oxoacyl-ACP_reductase_FabG|WP_055624621.1	36.5	252	146	3	7	244	8	259	5.6e-40	168.7
input|c1|381269-382010|+|ctg1_401|	NZ_CDME01000012|c40|56992-57762|-|BN1199_RS37575|ketoacyl_reductase|WP_042193138.1	36.8	250	144	3	9	244	4	253	5.6e-40	168.7
input|c1|381269-382010|+|ctg1_401|	NZ_CP010833|c26|7586239-7587000|+|TK78_RS33410|SDR_family_NAD(P)-dependent_oxidoreductase|WP_075268694.1	40.4	240	141	2	6	243	10	249	5.6e-40	168.7
input|c1|381269-382010|+|ctg1_401|	NZ_CP017248|c11|2431246-2431992|-|BFF78_RS09765|3-oxoacyl-[acyl-carrier-protein]_reductase|WP_069777932.1	36.8	242	151	2	5	244	5	246	5.6e-40	168.7
input|c1|381269-382010|+|ctg1_401|	NZ_CP018627|c35|8878386-8879132|+|SHXM_RS37790|3-oxoacyl-[acyl-carrier-protein]_reductase|WP_078644289.1	35.5	242	154	2	7	246	7	248	5.6e-40	168.7
input|c1|381269-382010|+|ctg1_401|	NZ_FNTD01000004|c16|6015726-6016475|-|BLW85_RS28940|3-oxoacyl-[acyl-carrier-protein]_reductase|WP_074993779.1	36.4	242	152	2	5	244	6	247	5.6e-40	168.7
input|c1|381269-382010|+|ctg1_401|	NZ_FPAC01000001|c5|1595249-1596112|+|BM415_RS07555|SDR_family_NAD(P)-dependent_oxidoreductase|WP_091156429.1	37.0	243	149	4	5	244	45	286	5.6e-40	168.7
input|c1|381269-382010|+|ctg1_401|	NZ_GL629647|c2|3042228-3042956|+|HMPREF9420_RS11850|3-oxoacyl-ACP_reductase_FabG|WP_007135955.1	41.6	243	133	5	7	244	2	240	5.6e-40	168.7
input|c1|381269-382010|+|ctg1_401|	NZ_HG964446|c6|1569919-1570677|+|BN973_RS07410|NAD(P)-dependent_oxidoreductase|WP_036466938.1	40.4	245	141	4	4	244	7	250	5.6e-40	168.7
input|c1|381269-382010|+|ctg1_401|	NZ_JH376765|c1|180970-181698|+|HMPREF9138_RS09320|3-oxoacyl-ACP_reductase_FabG|WP_008823847.1	40.7	243	135	5	7	244	2	240	5.6e-40	168.7
input|c1|381269-382010|+|ctg1_401|	NZ_JNLF01000005|c4|1195708-1196442|-|BO18_RS23015|3-oxoacyl-ACP_reductase_FabG|WP_034449946.1	39.3	242	145	2	7	246	3	244	5.6e-40	168.7
input|c1|381269-382010|+|ctg1_401|	NZ_JNVC02000002|c3|4552-5337|-|GS18_RS06155|3-oxoacyl-ACP_reductase|WP_029566347.1	39.9	248	144	4	2	244	3	250	5.6e-40	168.7
input|c1|381269-382010|+|ctg1_401|	NZ_JNZP01000005|c2|274695-275435|+|IO20_RS0108680|3-oxoacyl-ACP_reductase_FabG|WP_030205090.1	37.3	244	149	3	5	246	5	246	5.6e-40	168.7
input|c1|381269-382010|+|ctg1_401|	NZ_JOBE01000003|c2|176431-177171|+|IE96_RS0103270|3-oxoacyl-ACP_reductase_FabG|WP_030205090.1	37.3	244	149	3	5	246	5	246	5.6e-40	168.7
input|c1|381269-382010|+|ctg1_401|	NZ_JOEA01000001|c2|179905-180684|+|IG04_RS0101005|ketoacyl_reductase|WP_030474565.1	38.9	252	140	3	7	244	5	256	5.6e-40	168.7
input|c1|381269-382010|+|ctg1_401|	NZ_JTCK01000004|c16|12548-13306|+|PH39_RS01005|3-oxoacyl-[acyl-carrier-protein]_reductase|WP_033946707.1	38.7	243	141	4	7	244	11	250	5.6e-40	168.7
input|c1|381269-382010|+|ctg1_401|	NZ_KB891297|c7|248885-249670|+|B061_RS0109960|3-oxoacyl-ACP_reductase_FabG|WP_018511395.1	36.8	250	144	3	9	244	9	258	5.6e-40	168.7
input|c1|381269-382010|+|ctg1_401|	NZ_KI632509|c4|1814835-1815575|+|AMYHA_RS08365|3-oxoacyl-[acyl-carrier-protein]_reductase|WP_034269705.1	37.2	242	150	2	5	244	3	244	5.6e-40	168.7
input|c1|381269-382010|+|ctg1_401|	NZ_LIQU01000072|c54|8695-9504|+|AOK12_RS09150|SDR_family_NAD(P)-dependent_oxidoreductase|WP_079043311.1	40.4	240	140	3	6	243	27	265	5.6e-40	168.7
input|c1|381269-382010|+|ctg1_401|	NZ_LJHR01000007|c3|75633-76355|+|IP70_RS05550|beta-ketoacyl-ACP_reductase|WP_054166797.1	38.2	238	142	2	7	243	3	236	5.6e-40	168.7
input|c1|381269-382010|+|ctg1_401|	NZ_LM995447|c1|1021108-1021842|-|CCDG5_RS04575|3-oxoacyl-ACP_reductase_FabG|WP_034838473.1	36.8	242	151	2	7	246	3	244	5.6e-40	168.7
input|c1|381269-382010|+|ctg1_401|	NZ_LPKB01000056|c8|394-1137|+|WL94_RS14875|beta-ketoacyl-ACP_reductase|WP_060342156.1	37.9	240	146	3	7	243	4	243	5.6e-40	168.7
input|c1|381269-382010|+|ctg1_401|	NZ_LT629775|c39|8964938-8965681|-|BLU95_RS37300|3-oxoacyl-ACP_reductase_FabG|WP_093863895.1	37.2	239	148	2	9	245	9	247	5.6e-40	168.7
input|c1|381269-382010|+|ctg1_401|	NZ_MKIO01000026|c1|32329-33084|+|BJF92_RS09470|NAD(P)-dependent_oxidoreductase|WP_078057953.1	38.7	243	144	3	7	244	6	248	5.6e-40	168.7
input|c1|381269-382010|+|ctg1_401|	NZ_MLYN01000058|c37|43861-44619|-|BIV25_RS33815|SDR_family_NAD(P)-dependent_oxidoreductase|WP_071376314.1	39.2	250	142	3	4	246	6	252	5.6e-40	168.7
input|c1|381269-382010|+|ctg1_401|	NC_015723|c6|1801377-1802144|-|CNE_RS26220|2-hydroxycyclohexanecarboxyl-CoA_dehydrogenase|WP_013953316.1	38.2	251	148	2	1	244	1	251	7.4e-40	168.3
input|c1|381269-382010|+|ctg1_401|	NZ_AGUA01000065|c1|11409-12191|-|SEVCU012_RS05555|3-oxoacyl-ACP_reductase|WP_002471967.1	37.8	249	144	4	4	243	10	256	7.4e-40	168.3
input|c1|381269-382010|+|ctg1_401|	NZ_AHJE01000002|c13|50249-51016|-|OR16_RS00710|2-hydroxycyclohexanecarboxyl-CoA_dehydrogenase|WP_006156049.1	36.7	251	152	2	1	244	1	251	7.4e-40	168.3
input|c1|381269-382010|+|ctg1_401|	NZ_AQUI01000002|c2|851769-852551|+|ACTHA_RS0104535|3-oxoacyl-ACP_reductase_FabG|WP_017973233.1	38.3	253	142	3	6	244	5	257	7.4e-40	168.3
input|c1|381269-382010|+|ctg1_401|	NZ_AQUR01000106|c7|463650-464417|+|A3AG_RS0127990|2-hydroxycyclohexanecarboxyl-CoA_dehydrogenase|WP_018008598.1	37.8	251	149	2	1	244	1	251	7.4e-40	168.3
input|c1|381269-382010|+|ctg1_401|	NZ_ASHX02000001|c8|1297221-1297967|-|J116_RS05330|3-oxoacyl-[acyl-carrier-protein]_reductase|WP_023586056.1	38.8	240	145	2	9	246	9	248	7.4e-40	168.3
input|c1|381269-382010|+|ctg1_401|	NZ_AUFP01000001|c1|86394-87122|-|K333_RS0100425|3-oxoacyl-ACP_reductase_FabG|WP_024989415.1	42.9	240	130	4	9	244	4	240	7.4e-40	168.3
input|c1|381269-382010|+|ctg1_401|	NZ_CP010350|c2|2597205-2597990|-|RZ95_RS12650|3-hydroxybutyrate_dehydrogenase|WP_058952206.1	37.6	255	146	3	2	243	3	257	7.4e-40	168.3
input|c1|381269-382010|+|ctg1_401|	NZ_CP013393|c3|2809371-2810114|-|WJ02_RS12795|beta-ketoacyl-ACP_reductase|WP_069222508.1	38.8	240	144	3	7	243	4	243	7.4e-40	168.3
input|c1|381269-382010|+|ctg1_401|	NZ_CP022096|c2|1716537-1717319|-|CEP67_RS08055|3-oxoacyl-ACP_reductase|WP_002471967.1	37.8	249	144	4	4	243	10	256	7.4e-40	168.3
input|c1|381269-382010|+|ctg1_401|	NZ_CP022685|c7|1150156-1150968|-|KY5_RS04570|SDR_family_NAD(P)-dependent_oxidoreductase|WP_098240975.1	40.0	240	141	3	6	243	28	266	7.4e-40	168.3
input|c1|381269-382010|+|ctg1_401|	NZ_CP025611|c2|2007300-2008022|+|C0V82_RS09205|beta-ketoacyl-ACP_reductase|WP_102112078.1	38.7	238	141	3	7	243	3	236	7.4e-40	168.3
input|c1|381269-382010|+|ctg1_401|	NZ_DF968245|c12|4049-4837|-|AOQ53_RS12790|3-oxoacyl-ACP_reductase_FabG|WP_059417152.1	39.3	252	139	3	7	244	8	259	7.4e-40	168.3
input|c1|381269-382010|+|ctg1_401|	NZ_FNTN01000001|c10|3962502-3963287|-|BLW73_RS17620|3-oxoacyl-ACP_reductase_FabG|WP_030951595.1	37.7	252	143	3	7	244	7	258	7.4e-40	168.3
input|c1|381269-382010|+|ctg1_401|	NZ_FNYV01000004|c1|121028-121768|-|BMY89_RS12110|3-oxoacyl-[acyl-carrier-protein]_reductase|WP_092379637.1	39.3	239	141	4	9	244	7	244	7.4e-40	168.3
input|c1|381269-382010|+|ctg1_401|	NZ_FOUX01000002|c3|1147812-1148540|-|BMZ72_RS13225|3-oxoacyl-ACP_reductase_FabG|WP_089809005.1	40.9	242	136	4	7	244	2	240	7.4e-40	168.3
input|c1|381269-382010|+|ctg1_401|	NZ_FPAT01000010|c2|122906-123646|+|BM394_RS17275|3-oxoacyl-[acyl-carrier-protein]_reductase|WP_092979685.1	39.0	241	143	4	7	244	5	244	7.4e-40	168.3
input|c1|381269-382010|+|ctg1_401|	NZ_FPJG01000006|c5|3300722-3301462|-|BT341_RS17160|3-oxoacyl-ACP_reductase_FabG|WP_072477264.1	39.1	243	144	3	4	244	4	244	7.4e-40	168.3
input|c1|381269-382010|+|ctg1_401|	NZ_GL877882|c32|228726-229481|+|SSPN_RS0136590|3-oxoacyl-ACP_reductase_FabG|WP_029536088.1	38.4	242	147	2	4	243	6	247	7.4e-40	168.3
input|c1|381269-382010|+|ctg1_401|	NZ_JNXS01000029|c24|70822-71562|-|NF35_RS27675|3-oxoacyl-[acyl-carrier-protein]_reductase|WP_030590796.1	39.5	243	143	3	6	246	6	246	7.4e-40	168.3
input|c1|381269-382010|+|ctg1_401|	NZ_KV791939|c3|158943-159692|-|HMPREF3127_RS20675|3-oxoacyl-ACP_reductase|WP_070568703.1	37.2	247	149	3	1	243	1	245	7.4e-40	168.3
input|c1|381269-382010|+|ctg1_401|	NZ_LJCV01000231|c41|11598-12359|-|OK074_RS23940|SDR_family_oxidoreductase|WP_054216609.1	39.2	250	142	3	4	246	7	253	7.4e-40	168.3
input|c1|381269-382010|+|ctg1_401|	NZ_LN908963|c1|283904-284632|+|BN3267_RS12825|3-oxoacyl-ACP_reductase_FabG|WP_058965579.1	38.6	241	145	3	7	246	4	242	7.4e-40	168.3
input|c1|381269-382010|+|ctg1_401|	NZ_LOVZ01000092|c9|24397-25140|-|WI93_RS23745|beta-ketoacyl-ACP_reductase|WP_059497452.1	38.8	240	144	3	7	243	4	243	7.4e-40	168.3
input|c1|381269-382010|+|ctg1_401|	NZ_LOWM01000087|c13|301-1044|+|WJ03_RS29430|beta-ketoacyl-ACP_reductase|WP_059720551.1	38.8	240	144	3	7	243	4	243	7.4e-40	168.3
input|c1|381269-382010|+|ctg1_401|	NZ_LOWW01000047|c5|302-1045|+|WJ15_RS11875|beta-ketoacyl-ACP_reductase|WP_059620548.1	37.9	240	146	3	7	243	4	243	7.4e-40	168.3
input|c1|381269-382010|+|ctg1_401|	NC_013131|c9|3962212-3962997|+|CACI_RS17630|3-oxoacyl-ACP_reductase_FabG|WP_015792183.1	38.1	252	142	3	7	244	7	258	9.6e-40	167.9
input|c1|381269-382010|+|ctg1_401|	NC_019682|c10|6286636-6287409|+|CAL7507_RS26985|short_chain_dehydrogenase|WP_015131659.1	37.0	246	150	3	6	246	11	256	9.6e-40	167.9
input|c1|381269-382010|+|ctg1_401|	NZ_AJLT01000058|c1|3340-4077|+|ON07_RS12520|3-oxoacyl-ACP_reductase_FabG|WP_010232043.1	41.2	243	135	5	7	244	4	243	9.6e-40	167.9
input|c1|381269-382010|+|ctg1_401|	NZ_AQWQ01000005|c10|366632-367417|-|B087_RS0116985|3-oxoacyl-ACP_reductase_FabG|WP_018103042.1	38.3	253	142	3	6	244	6	258	9.6e-40	167.9
input|c1|381269-382010|+|ctg1_401|	NZ_AXAK01000008|c5|248689-249456|+|A3AA_RS0116770|2-hydroxycyclohexanecarboxyl-CoA_dehydrogenase|WP_025584915.1	38.2	251	148	2	1	244	1	251	9.6e-40	167.9
input|c1|381269-382010|+|ctg1_401|	NZ_BAYD01000103|c5|13998-14753|+|BO1_RS38800|3-oxoacyl-ACP_reductase_FabG|WP_028222177.1	38.0	242	149	1	4	244	7	248	9.6e-40	167.9
input|c1|381269-382010|+|ctg1_401|	NZ_BBPP01000030|c10|72802-73530|+|TR49_RS27005|3-oxoacyl-ACP_reductase_FabG|WP_042386396.1	37.3	241	149	2	8	246	2	242	9.6e-40	167.9
input|c1|381269-382010|+|ctg1_401|	NZ_BCWO01000024|c7|158899-159666|-|COX01S_RS21625|2-hydroxycyclohexanecarboxyl-CoA_dehydrogenase|WP_063240675.1	37.8	251	149	2	1	244	1	251	9.6e-40	167.9
input|c1|381269-382010|+|ctg1_401|	NZ_CBRG010000166|c20|19746-20546|+|AW19M42_RS15160|3-oxoacyl-ACP_reductase_FabG|WP_024491220.1	37.4	254	145	3	5	244	10	263	9.6e-40	167.9
input|c1|381269-382010|+|ctg1_401|	NZ_CP010519|c25|5778457-5779176|+|SLNWT_RS22810|3-oxoacyl-[acyl-carrier-protein]_reductase|WP_040253210.1	36.8	242	145	3	4	244	1	235	9.6e-40	167.9
input|c1|381269-382010|+|ctg1_401|	NZ_CP017758|c7|2205363-2206130|-|BJN34_RS30280|2-hydroxycyclohexanecarboxyl-CoA_dehydrogenase|WP_078200413.1	37.5	251	150	2	1	244	1	251	9.6e-40	167.9
input|c1|381269-382010|+|ctg1_401|	NZ_CP020043|c22|292859-293662|+|B4U46_RS35410|KR_domain-containing_protein|WP_079432343.1	39.3	252	139	3	7	244	13	264	9.6e-40	167.9
input|c1|381269-382010|+|ctg1_401|	NZ_CP020563|c5|305615-306394|-|B7C62_RS01240|SDR_family_NAD(P)-dependent_oxidoreductase|WP_084744242.1	39.6	240	143	2	6	243	16	255	9.6e-40	167.9
input|c1|381269-382010|+|ctg1_401|	NZ_CP021744|c28|6783818-6784579|-|SMD11_RS29360|3-oxoacyl-ACP_reductase_FabG|WP_087929315.1	37.0	238	148	2	9	244	14	251	9.6e-40	167.9
input|c1|381269-382010|+|ctg1_401|	NZ_CP023992|c41|10170459-10171199|+|SMALA_RS40950|3-oxoacyl-[acyl-carrier-protein]_reductase|WP_099016465.1	38.6	241	144	4	7	244	5	244	9.6e-40	167.9
input|c1|381269-382010|+|ctg1_401|	NZ_DF158882|c3|1454272-1455027|-|RI45_RS06680|NAD(P)-dependent_oxidoreductase|WP_034862618.1	38.8	242	147	1	4	244	7	248	9.6e-40	167.9
input|c1|381269-382010|+|ctg1_401|	NZ_FKJI03000004|c18|147925-148674|-|A7P67_RS10060|3-oxoacyl-[acyl-carrier-protein]_reductase|WP_070021918.1	36.4	242	152	2	5	244	6	247	9.6e-40	167.9
input|c1|381269-382010|+|ctg1_401|	NZ_FMAD01000004|c5|36069-36836|-|GA0116996_RS09575|2-hydroxycyclohexanecarboxyl-CoA_dehydrogenase|WP_092309918.1	37.5	251	150	2	1	244	1	251	9.6e-40	167.9
input|c1|381269-382010|+|ctg1_401|	NZ_FNHV01000006|c15|491026-491772|-|BLU79_RS18435|3-oxoacyl-ACP_reductase_FabG|WP_093906877.1	36.7	248	155	2	1	246	1	248	9.6e-40	167.9
input|c1|381269-382010|+|ctg1_401|	NZ_FUWR01000011|c2|457-1197|+|B5D39_RS10275|3-oxoacyl-ACP_reductase_FabG|WP_078790481.1	40.7	246	143	3	1	244	1	245	9.6e-40	167.9
input|c1|381269-382010|+|ctg1_401|	NZ_FUWZ01000001|c22|617934-618665|+|B5D63_RS02600|3-oxoacyl-ACP_reductase_FabG|WP_078667207.1	39.9	243	138	4	7	244	2	241	9.6e-40	167.9
input|c1|381269-382010|+|ctg1_401|	NZ_JAFB01000008|c14|8470-9216|+|A3CU_RS0106890|3-oxoacyl-ACP_reductase|WP_027941664.1	38.0	245	145	3	4	244	4	245	9.6e-40	167.9
input|c1|381269-382010|+|ctg1_401|	NZ_JOAQ01000001|c1|41881-42627|+|IO37_RS0100170|3-oxoacyl-ACP_reductase_FabG|WP_030356774.1	37.5	240	148	2	9	246	9	248	9.6e-40	167.9
input|c1|381269-382010|+|ctg1_401|	NZ_JPOI01000001|c5|2425973-2426749|+|N685_RS0113140|3-hydroxybutyrate_dehydrogenase|WP_031409046.1	37.6	250	143	4	7	243	5	254	9.6e-40	167.9
input|c1|381269-382010|+|ctg1_401|	NZ_JPWW01000020|c19|154217-155053|+|IX27_RS04860|3-oxoacyl-ACP_reductase_FabG|WP_032788789.1	40.4	240	141	2	6	243	35	274	9.6e-40	167.9
input|c1|381269-382010|+|ctg1_401|	NZ_JRNJ01000019|c1|1298-2026|+|HMPREF2132_RS00820|3-oxoacyl-ACP_reductase_FabG|WP_036868102.1	40.7	243	135	5	7	244	2	240	9.6e-40	167.9
input|c1|381269-382010|+|ctg1_401|	NZ_JUHT01000009|c2|233962-234684|-|EX07_RS09915|beta-ketoacyl-ACP_reductase|WP_047555617.1	39.1	238	140	2	7	243	3	236	9.6e-40	167.9
input|c1|381269-382010|+|ctg1_401|	NZ_KB890945|c27|393902-394675|-|B053_RS0125045|SDR_family_NAD(P)-dependent_oxidoreductase|WP_018491331.1	39.6	240	143	2	6	243	14	253	9.6e-40	167.9
input|c1|381269-382010|+|ctg1_401|	NZ_KB903666|c4|114410-115153|+|A3EE_RS0119490|3-oxoacyl-ACP_reductase_FabG|WP_018345130.1	40.7	243	136	4	7	244	6	245	9.6e-40	167.9
input|c1|381269-382010|+|ctg1_401|	NZ_KB907307|c3|479545-480294|+|G361_RS0102015|SDR_family_oxidoreductase|WP_019925376.1	40.0	245	140	3	6	243	2	246	9.6e-40	167.9
input|c1|381269-382010|+|ctg1_401|	NZ_KE384343|c3|96255-96977|-|H589_RS0116710|3-oxoacyl-ACP_reductase_FabG|WP_027723082.1	39.8	241	137	5	7	244	3	238	9.6e-40	167.9
input|c1|381269-382010|+|ctg1_401|	NZ_LGYU01000008|c4|27426-28154|+|AO337_RS06260|3-oxoacyl-ACP_reductase_FabG|WP_054280532.1	40.9	242	136	4	7	244	2	240	9.6e-40	167.9
input|c1|381269-382010|+|ctg1_401|	NZ_LISW01000009|c20|155667-156452|+|AMK18_RS30815|3-oxoacyl-ACP_reductase_FabG|WP_018103042.1	38.3	253	142	3	6	244	6	258	9.6e-40	167.9
input|c1|381269-382010|+|ctg1_401|	NZ_LJGT01000038|c13|85849-86586|+|AN215_RS07630|3-oxoacyl-[acyl-carrier-protein]_reductase|WP_070013341.1	35.2	244	154	3	5	246	4	245	9.6e-40	167.9
input|c1|381269-382010|+|ctg1_401|	NZ_LT608321|c1|2107184-2107912|-|BQ2633_RS08505|3-oxoacyl-ACP_reductase_FabG|WP_075566462.1	43.0	244	124	5	9	244	4	240	9.6e-40	167.9
input|c1|381269-382010|+|ctg1_401|	NZ_AP014568|c1|606567-607304|+|SRAA_RS02925|beta-ketoacyl-ACP_reductase|WP_034112064.1	40.5	247	140	3	4	246	1	244	1.3e-39	167.5
input|c1|381269-382010|+|ctg1_401|	NZ_AP014569|c2|1577191-1577928|-|SMCB_RS07240|beta-ketoacyl-ACP_reductase|WP_034112064.1	40.5	247	140	3	4	246	1	244	1.3e-39	167.5
input|c1|381269-382010|+|ctg1_401|	NZ_AUER01000024|c3|70349-71101|+|H980_RS0112055|NAD(P)-dependent_oxidoreductase|WP_027321377.1	41.8	244	138	4	4	243	3	246	1.3e-39	167.5
input|c1|381269-382010|+|ctg1_401|	NZ_BBOK01000003|c5|703393-704139|+|APK71_RS11485|3-oxoacyl-ACP_reductase_FabG|WP_030404853.1	37.8	238	146	2	9	244	9	246	1.3e-39	167.5
input|c1|381269-382010|+|ctg1_401|	NZ_CP019655|c12|3777542-3778288|-|ERICIII_RS19565|3-oxoacyl-ACP_reductase_FabG|WP_023484175.1	37.3	244	151	2	3	244	2	245	1.3e-39	167.5
input|c1|381269-382010|+|ctg1_401|	NZ_CP020557|c5|1495986-1496732|-|B7C51_RS08190|3-oxoacyl-ACP_reductase_FabG|WP_023484175.1	37.3	244	151	2	3	244	2	245	1.3e-39	167.5
input|c1|381269-382010|+|ctg1_401|	NZ_FMCW01000027|c12|16367-17116|-|GA0070558_RS24505|3-oxoacyl-ACP_reductase_FabG|WP_091283988.1	36.9	244	147	1	7	243	3	246	1.3e-39	167.5
input|c1|381269-382010|+|ctg1_401|	NZ_FOQO01000002|c3|423748-424488|+|BMZ56_RS05385|3-oxoacyl-ACP_reductase_FabG|WP_090625163.1	41.1	241	134	6	9	244	7	244	1.3e-39	167.5
input|c1|381269-382010|+|ctg1_401|	NZ_JELR01000001|c1|765156-765905|+|AU11_RS03315|3-oxoacyl-ACP_reductase_FabG|WP_043316409.1	37.0	243	151	2	4	244	5	247	1.3e-39	167.5
input|c1|381269-382010|+|ctg1_401|	NZ_JNWW01000016|c22|177927-178733|+|NF33_RS0121660|SDR_family_NAD(P)-dependent_oxidoreductase|WP_032779679.1	40.4	240	141	2	6	243	25	264	1.3e-39	167.5
input|c1|381269-382010|+|ctg1_401|	NZ_JNZD01000004|c3|13970-14710|-|IO36_RS06210|3-oxoacyl-[acyl-carrier-protein]_reductase|WP_037617075.1	38.3	240	146	2	7	244	5	244	1.3e-39	167.5
input|c1|381269-382010|+|ctg1_401|	NZ_JOHJ01000045|c27|44390-45136|-|IF65_RS0132840|3-oxoacyl-ACP_reductase_FabG|WP_030404853.1	37.8	238	146	2	9	244	9	246	1.3e-39	167.5
input|c1|381269-382010|+|ctg1_401|	NZ_KE150428|c20|771083-771874|-|HMPREF1211_RS26400|3-oxoacyl-ACP_reductase_FabG|WP_016435276.1	37.3	252	144	3	7	244	9	260	1.3e-39	167.5
input|c1|381269-382010|+|ctg1_401|	NZ_KQ948354|c10|318409-319137|-|AQJ11_RS11465|3-oxoacyl-ACP_reductase_FabG|WP_059262953.1	36.3	237	149	2	9	243	3	239	1.3e-39	167.5
input|c1|381269-382010|+|ctg1_401|	NZ_LGEF01000146|c24|19823-20569|-|ADL07_RS26795|3-oxoacyl-ACP_reductase_FabG|WP_030404853.1	37.8	238	146	2	9	244	9	246	1.3e-39	167.5
input|c1|381269-382010|+|ctg1_401|	NZ_LGEH01000170|c25|19862-20608|-|ADL09_RS25970|3-oxoacyl-ACP_reductase_FabG|WP_030404853.1	37.8	238	146	2	9	244	9	246	1.3e-39	167.5
input|c1|381269-382010|+|ctg1_401|	NZ_LIPC01000001|c1|333382-334164|+|AMK14_RS01460|3-oxoacyl-ACP_reductase_FabG|WP_073774804.1	37.2	250	143	3	9	244	8	257	1.3e-39	167.5
input|c1|381269-382010|+|ctg1_401|	NZ_LMZE01000009|c7|11811-12548|-|ADL21_RS02235|3-oxoacyl-[acyl-carrier-protein]_reductase|WP_060727913.1	37.4	238	147	2	9	244	6	243	1.3e-39	167.5
input|c1|381269-382010|+|ctg1_401|	NZ_LQAQ01000019|c3|258494-259222|-|AVL50_RS06235|3-oxoacyl-ACP_reductase_FabG|WP_062615623.1	41.7	242	134	4	7	244	2	240	1.3e-39	167.5
input|c1|381269-382010|+|ctg1_401|	NZ_LT607752|c11|1906497-1907237|-|GA0070623_RS07790|3-oxoacyl-[acyl-carrier-protein]_reductase|WP_067310317.1	38.9	239	142	4	9	244	7	244	1.3e-39	167.5
input|c1|381269-382010|+|ctg1_401|	NZ_MKQR01000011|c16|219749-220540|-|BJP25_RS11885|KR_domain-containing_protein|WP_075974931.1	38.1	252	142	3	7	244	9	260	1.3e-39	167.5
input|c1|381269-382010|+|ctg1_401|	NZ_MWQN01000002|c23|214772-215545|+|B4N89_RS31490|SDR_family_NAD(P)-dependent_oxidoreductase|WP_078979886.1	39.2	240	144	2	6	243	14	253	1.3e-39	167.5
input|c1|381269-382010|+|ctg1_401|	NC_023134|c3|893087-893833|+|ERIC2_RS04405|3-oxoacyl-ACP_reductase_FabG|WP_024093464.1	36.9	244	152	2	3	244	2	245	1.6e-39	167.2
input|c1|381269-382010|+|ctg1_401|	NZ_BDCT01000033|c18|68080-68817|-|NAR01S_RS23280|3-oxoacyl-ACP_reductase_FabG|WP_054813915.1	39.8	241	143	2	5	244	4	243	1.6e-39	167.2
input|c1|381269-382010|+|ctg1_401|	NZ_BDFA01000021|c30|254541-255281|-|BGB88_RS25435|3-oxoacyl-[acyl-carrier-protein]_reductase|WP_069868150.1	38.6	241	144	4	7	244	5	244	1.6e-39	167.2
input|c1|381269-382010|+|ctg1_401|	NZ_BDJC01000071|c21|22664-23452|+|JHAT_RS29820|3-oxoacyl-ACP_reductase_FabG|WP_077801399.1	39.3	252	139	3	7	244	8	259	1.6e-39	167.2
input|c1|381269-382010|+|ctg1_401|	NZ_CM007717|c11|3867925-3868665|-|AFM16_RS17265|3-oxoacyl-ACP_reductase_FabG|WP_078633845.1	38.0	242	148	2	7	246	5	246	1.6e-39	167.2
input|c1|381269-382010|+|ctg1_401|	NZ_CP010519|c20|4030856-4031593|-|SLNWT_RS15425|3-oxoacyl-ACP_reductase_FabG|WP_040250731.1	39.5	238	142	2	9	244	6	243	1.6e-39	167.2
input|c1|381269-382010|+|ctg1_401|	NZ_CP010519|c33|7935991-7936749|+|SLNWT_RS32070|3-oxoacyl-ACP_reductase|WP_040255458.1	36.1	249	151	3	4	244	1	249	1.6e-39	167.2
input|c1|381269-382010|+|ctg1_401|	NZ_CP014335|c3|1874406-1875182|-|GT3570_RS09335|3-hydroxybutyrate_dehydrogenase|WP_062898679.1	38.4	250	141	4	7	243	5	254	1.6e-39	167.2
input|c1|381269-382010|+|ctg1_401|	NZ_CP018153|c2|776419-777150|+|LPB144_RS03540|3-oxoacyl-ACP_reductase_FabG|WP_072552156.1	43.2	243	130	5	7	244	2	241	1.6e-39	167.2
input|c1|381269-382010|+|ctg1_401|	NZ_CP018627|c3|458371-459111|-|SHXM_RS02165|3-oxoacyl-[acyl-carrier-protein]_reductase|WP_078638230.1	38.6	241	144	4	7	244	5	244	1.6e-39	167.2
input|c1|381269-382010|+|ctg1_401|	NZ_CP022752|c19|4166723-4167463|-|CDG81_RS18250|3-oxoacyl-ACP_reductase_FabG|WP_043577814.1	38.2	241	145	4	7	244	5	244	1.6e-39	167.2
input|c1|381269-382010|+|ctg1_401|	NZ_CP023778|c30|4951256-4951993|-|CRH09_RS21875|3-oxoacyl-ACP_reductase_FabG|WP_098695527.1	39.2	237	142	2	9	244	8	243	1.6e-39	167.2
input|c1|381269-382010|+|ctg1_401|	NZ_CP025018|c4|657101-657841|-|CFP59_RS02890|3-oxoacyl-[acyl-carrier-protein]_reductase|WP_069868150.1	38.6	241	144	4	7	244	5	244	1.6e-39	167.2
input|c1|381269-382010|+|ctg1_401|	NZ_FNHI01000001|c9|206034-206741|+|BLT82_RS00830|3-oxoacyl-ACP_reductase_FabG|WP_093651803.1	38.4	242	137	2	4	244	1	231	1.6e-39	167.2
input|c1|381269-382010|+|ctg1_401|	NZ_FNLF01000002|c4|1126639-1127397|+|BLQ62_RS05625|3-oxoacyl-ACP_reductase_FabG|WP_068566777.1	38.3	243	149	1	3	244	7	249	1.6e-39	167.2
input|c1|381269-382010|+|ctg1_401|	NZ_FOFG01000004|c2|80235-80981|-|BMY25_RS07195|SDR_family_NAD(P)-dependent_oxidoreductase|WP_092495962.1	39.3	239	141	3	6	242	7	243	1.6e-39	167.2
input|c1|381269-382010|+|ctg1_401|	NZ_FOMZ01000001|c16|254304-255044|-|BM150_RS01135|3-oxoacyl-[acyl-carrier-protein]_reductase|WP_092922398.1	38.2	241	145	4	7	244	5	244	1.6e-39	167.2
input|c1|381269-382010|+|ctg1_401|	NZ_FUXK01000001|c1|115978-116709|-|B5D19_RS00465|3-oxoacyl-ACP_reductase_FabG|WP_004380747.1	42.7	248	124	8	7	244	2	241	1.6e-39	167.2
input|c1|381269-382010|+|ctg1_401|	NZ_GG704964|c2|855416-856201|-|HMPREF0016_RS03880|3-hydroxybutyrate_dehydrogenase|WP_005400004.1	37.6	255	146	3	2	243	3	257	1.6e-39	167.2
input|c1|381269-382010|+|ctg1_401|	NZ_JH114216|c1|408931-409662|+|HMPREF9431_RS08110|3-oxoacyl-ACP_reductase_FabG|WP_004380747.1	42.7	248	124	8	7	244	2	241	1.6e-39	167.2
input|c1|381269-382010|+|ctg1_401|	NZ_JOCB01000030|c21|1123-1908|-|IF37_RS0114195|3-oxoacyl-ACP_reductase_FabG|WP_030741658.1	38.9	252	140	3	7	244	7	258	1.6e-39	167.2
input|c1|381269-382010|+|ctg1_401|	NZ_JVAY01000025|c2|183412-184194|-|ADJ51_RS09550|3-oxoacyl-ACP_reductase|WP_049411865.1	37.3	249	145	4	4	243	10	256	1.6e-39	167.2
input|c1|381269-382010|+|ctg1_401|	NZ_JVVL01000054|c2|4088-4870|-|ADM67_RS09310|3-oxoacyl-ACP_reductase|WP_049407946.1	37.3	249	145	4	4	243	10	256	1.6e-39	167.2
input|c1|381269-382010|+|ctg1_401|	NZ_KB900388|c11|4123000-4123764|+|SALPAC2_RS0119555|3-oxoacyl-[acyl-carrier-protein]_reductase|WP_018218320.1	38.1	239	146	2	8	244	14	252	1.6e-39	167.2
input|c1|381269-382010|+|ctg1_401|	NZ_KB903195|c7|123101-123868|-|A3A5_RS0135215|2-hydroxycyclohexanecarboxyl-CoA_dehydrogenase|WP_018315124.1	37.1	251	151	2	1	244	1	251	1.6e-39	167.2
input|c1|381269-382010|+|ctg1_401|	NZ_KK082668|c1|296016-296747|+|X919_RS0110005|3-oxoacyl-ACP_reductase_FabG|WP_028900000.1	42.6	249	123	8	7	244	2	241	1.6e-39	167.2
input|c1|381269-382010|+|ctg1_401|	NZ_KN214180|c23|3415-4155|+|IL38_RS20935|3-oxoacyl-ACP_reductase_FabG|WP_043577814.1	38.2	241	145	4	7	244	5	244	1.6e-39	167.2
input|c1|381269-382010|+|ctg1_401|	NZ_KQ257870|c27|313342-314091|-|IQ64_RS32085|3-oxoacyl-[acyl-carrier-protein]_reductase|WP_046918930.1	37.2	242	150	2	5	244	6	247	1.6e-39	167.2
input|c1|381269-382010|+|ctg1_401|	NZ_LISY01000003|c18|466854-467639|+|AMK20_RS15530|3-oxoacyl-ACP_reductase_FabG|WP_073802561.1	37.3	252	144	3	7	244	7	258	1.6e-39	167.2
input|c1|381269-382010|+|ctg1_401|	NZ_LSRI01000011|c7|395793-396551|-|AXK57_RS11510|3-oxoacyl-ACP_reductase_FabG|WP_068533110.1	38.3	243	149	1	3	244	7	249	1.6e-39	167.2
input|c1|381269-382010|+|ctg1_401|	NZ_LT629740|c2|1724835-1725563|-|BLU33_RS07025|3-oxoacyl-ACP_reductase_FabG|WP_091370693.1	40.5	242	137	4	7	244	2	240	1.6e-39	167.2
input|c1|381269-382010|+|ctg1_401|	NC_021177|c17|4477143-4477928|+|SFUL_RS19745|3-oxoacyl-ACP_reductase_FabG|WP_015610256.1	38.0	250	141	3	9	244	9	258	2.1e-39	166.8
input|c1|381269-382010|+|ctg1_401|	NZ_ADZZ01000468|c3|4985-5719|-|NPH_RS21355|3-oxoacyl-ACP_reductase_FabG|WP_006423554.1	37.1	248	147	4	1	244	1	243	2.1e-39	166.8
input|c1|381269-382010|+|ctg1_401|	NZ_BAKF01000007|c2|76137-76865|+|JCM15754_RS04175|3-oxoacyl-ACP_reductase_FabG|WP_025000329.1	40.9	247	129	6	7	244	2	240	2.1e-39	166.8
input|c1|381269-382010|+|ctg1_401|	NZ_BAWN01000044|c1|5798-6535|+|SRAH_RS10945|beta-ketoacyl-ACP_reductase|WP_029463386.1	40.1	247	141	3	4	246	1	244	2.1e-39	166.8
input|c1|381269-382010|+|ctg1_401|	NZ_CP013854|c14|5602546-5603304|-|AFB00_RS26495|3-oxoacyl-ACP_reductase_FabG|WP_068799436.1	37.7	244	145	1	7	243	6	249	2.1e-39	166.8
input|c1|381269-382010|+|ctg1_401|	NZ_FMCQ01000002|c6|285011-285751|+|GA0070562_RS06325|3-oxoacyl-[acyl-carrier-protein]_reductase|WP_091416767.1	38.2	241	145	4	7	244	5	244	2.1e-39	166.8
input|c1|381269-382010|+|ctg1_401|	NZ_FRCM01000001|c9|1659955-1660680|+|BUE31_RS06940|3-oxoacyl-ACP_reductase_FabG|WP_073401475.1	42.8	243	129	6	7	244	2	239	2.1e-39	166.8
input|c1|381269-382010|+|ctg1_401|	NZ_JFGT01000005|c2|928890-929654|-|EA20_RS0112665|NAD(P)-dependent_oxidoreductase|WP_024967182.1	39.8	244	135	5	7	244	7	244	2.1e-39	166.8
input|c1|381269-382010|+|ctg1_401|	NZ_JGVU02000002|c3|667265-668050|-|AZ46_RS06475|sugar_dehydrogenase|WP_029280834.1	39.5	248	145	4	2	244	3	250	2.1e-39	166.8
input|c1|381269-382010|+|ctg1_401|	NZ_JHVB01000006|c2|138659-139411|+|T530_RS0106600|3-oxoacyl-ACP_reductase_FabG|WP_027728329.1	40.0	250	144	4	1	244	1	250	2.1e-39	166.8
input|c1|381269-382010|+|ctg1_401|	NZ_JNWU01000018|c27|6604-7389|+|NF37_RS0125500|3-oxoacyl-ACP_reductase_FabG|WP_015610256.1	38.0	250	141	3	9	244	9	258	2.1e-39	166.8
input|c1|381269-382010|+|ctg1_401|	NZ_JODF01000041|c25|23487-24233|+|IG54_RS0125850|3-oxoacyl-[acyl-carrier-protein]_reductase|WP_030789137.1	35.0	240	154	2	9	246	9	248	2.1e-39	166.8
input|c1|381269-382010|+|ctg1_401|	NZ_JOEQ01000017|c17|75886-76635|-|IG98_RS0124140|3-oxoacyl-ACP_reductase_FabG|WP_030916371.1	36.2	246	154	2	1	243	1	246	2.1e-39	166.8
input|c1|381269-382010|+|ctg1_401|	NZ_JOFX01000014|c22|72190-72936|+|IF89_RS0115420|3-oxoacyl-ACP_reductase_FabG|WP_030767172.1	37.1	240	149	2	7	244	7	246	2.1e-39	166.8
input|c1|381269-382010|+|ctg1_401|	NZ_JQLN01000005|c19|2304555-2305307|-|BS80_RS24290|3-oxoacyl-ACP_reductase_FabG|WP_035800605.1	39.6	245	145	3	2	244	5	248	2.1e-39	166.8
input|c1|381269-382010|+|ctg1_401|	NZ_KB891850|c12|248857-249600|+|B072_RS0138490|3-oxoacyl-ACP_reductase_FabG|WP_018535325.1	37.2	239	149	1	9	246	9	247	2.1e-39	166.8
input|c1|381269-382010|+|ctg1_401|	NZ_KL647090|c6|437973-438749|-|IO23_RS0129670|SDR_family_NAD(P)-dependent_oxidoreductase|WP_031126785.1	38.2	241	147	2	5	243	14	254	2.1e-39	166.8
input|c1|381269-382010|+|ctg1_401|	NZ_LIVY01000011|c5|183124-183909|-|AMK30_RS29995|3-oxoacyl-ACP_reductase_FabG|WP_073969201.1	38.3	253	142	3	6	244	6	258	2.1e-39	166.8
input|c1|381269-382010|+|ctg1_401|	NZ_LRQV01000156|c36|5763-6545|-|AWW66_RS27815|3-oxoacyl-ACP_reductase_FabG|WP_067372349.1	37.7	252	143	3	7	244	6	257	2.1e-39	166.8
input|c1|381269-382010|+|ctg1_401|	NZ_MSZX01000001|c2|213863-214615|+|BVG16_RS00975|3-oxoacyl-ACP_reductase_FabG|WP_078496673.1	39.4	246	142	6	4	244	4	247	2.1e-39	166.8
input|c1|381269-382010|+|ctg1_401|	NC_009483|c8|4230313-4231053|-|GURA_RS18385|3-oxoacyl-ACP_reductase_FabG|WP_011940416.1	40.7	246	143	3	1	244	1	245	2.8e-39	166.4
input|c1|381269-382010|+|ctg1_401|	NC_010530|c5|1600935-1601702|-|RALTA_RS22795|2-hydroxycyclohexanecarboxyl-CoA_dehydrogenase|WP_041232580.1	37.5	251	150	2	1	244	1	251	2.8e-39	166.4
input|c1|381269-382010|+|ctg1_401|	NZ_AMGD01000020|c2|149884-150651|-|C406_RS0107420|3-hydroxybutyrate_dehydrogenase|WP_017379977.1	38.7	253	139	4	7	246	5	254	2.8e-39	166.4
input|c1|381269-382010|+|ctg1_401|	NZ_CP020664|c6|2253841-2254557|+|B5D77_RS11515|KR_domain-containing_protein|WP_008206945.1	41.9	241	126	4	4	242	6	234	2.8e-39	166.4
input|c1|381269-382010|+|ctg1_401|	NZ_CP022433|c12|3149304-3150056|+|LK07_RS13915|3-oxoacyl-ACP_reductase_FabG|WP_039651112.1	37.0	243	152	1	3	244	5	247	2.8e-39	166.4
input|c1|381269-382010|+|ctg1_401|	NZ_CP023202|c15|2179576-2180283|+|SXIN_RS09125|3-oxoacyl-ACP_reductase_FabG|WP_019709991.1	39.3	239	132	2	7	244	5	231	2.8e-39	166.4
input|c1|381269-382010|+|ctg1_401|	NZ_FLSP01000014|c7|63086-63871|-|GA0115233_RS09780|3-oxoacyl-ACP_reductase_FabG|WP_093719743.1	37.3	252	144	3	7	244	7	258	2.8e-39	166.4
input|c1|381269-382010|+|ctg1_401|	NZ_FOQJ01000015|c2|77616-78365|-|BM118_RS36630|3-oxoacyl-ACP_reductase|WP_092192426.1	36.5	249	149	4	4	246	3	248	2.8e-39	166.4
input|c1|381269-382010|+|ctg1_401|	NZ_JH597773|c2|974959-975723|+|LEPIL_RS04425|3-oxoacyl-ACP_reductase|WP_002770369.1	37.1	251	149	4	1	243	1	250	2.8e-39	166.4
input|c1|381269-382010|+|ctg1_401|	NZ_JNXC01000006|c3|40016-40762|-|OQ02_RS12580|3-oxoacyl-ACP_reductase_FabG|WP_033438571.1	36.1	244	153	2	3	243	2	245	2.8e-39	166.4
input|c1|381269-382010|+|ctg1_401|	NZ_JOAK01000012|c22|236358-237104|+|IG86_RS0119955|3-oxoacyl-ACP_reductase_FabG|WP_030827243.1	37.1	240	149	2	7	244	7	246	2.8e-39	166.4
input|c1|381269-382010|+|ctg1_401|	NZ_JOJM01000021|c23|94610-95398|+|IG74_RS0119645|3-oxoacyl-ACP_reductase_FabG|WP_078868895.1	36.7	240	150	2	7	244	21	260	2.8e-39	166.4
input|c1|381269-382010|+|ctg1_401|	NZ_JQLI01000001|c3|3279691-3280458|-|K307_RS14595|2-hydroxycyclohexanecarboxyl-CoA_dehydrogenase|WP_042879140.1	37.1	251	151	2	1	244	1	251	2.8e-39	166.4
input|c1|381269-382010|+|ctg1_401|	NZ_KB899004|c27|91121-91903|-|D581_RS0125415|3-oxoacyl-ACP_reductase_FabG|WP_018960002.1	36.8	250	144	3	9	244	8	257	2.8e-39	166.4
input|c1|381269-382010|+|ctg1_401|	NZ_KB905382|c7|120907-121644|+|A37U_RS0110815|3-oxoacyl-[acyl-carrier-protein]_reductase|WP_020496659.1	36.7	240	150	2	7	244	4	243	2.8e-39	166.4
input|c1|381269-382010|+|ctg1_401|	NZ_LGDN01000145|c26|74138-74884|-|ADK89_RS26720|3-oxoacyl-ACP_reductase_FabG|WP_030827243.1	37.1	240	149	2	7	244	7	246	2.8e-39	166.4
input|c1|381269-382010|+|ctg1_401|	NZ_LIQU01000143|c13|3447-4232|-|AOK12_RS16600|3-oxoacyl-ACP_reductase_FabG|WP_055547671.1	37.2	250	143	3	9	244	9	258	2.8e-39	166.4
input|c1|381269-382010|+|ctg1_401|	NZ_LIVW01000001|c8|1841004-1841750|+|AMK28_RS08410|3-oxoacyl-[acyl-carrier-protein]_reductase|WP_073740788.1	35.5	242	154	2	7	246	7	248	2.8e-39	166.4
input|c1|381269-382010|+|ctg1_401|	NZ_LN929893|c15|366942-367727|-|BN2279_RS11445|3-oxoacyl-ACP_reductase_FabG|WP_059008588.1	36.9	252	145	3	7	244	7	258	2.8e-39	166.4
input|c1|381269-382010|+|ctg1_401|	NC_012881|c1|590253-590975|-|DESAL_RS02725|3-oxoacyl-ACP_reductase_FabG|WP_015850427.1	39.4	241	138	5	7	244	3	238	3.7e-39	166.0
input|c1|381269-382010|+|ctg1_401|	NZ_BCSY01000036|c7|95971-96711|+|APK38_RS09840|3-oxoacyl-ACP_reductase_FabG|WP_062656240.1	39.3	247	148	2	1	246	1	246	3.7e-39	166.0
input|c1|381269-382010|+|ctg1_401|	NZ_BDBL01000031|c23|66112-66879|-|NK1_RS22345|NAD(P)-dependent_oxidoreductase|WP_063011589.1	39.4	246	140	3	5	243	9	252	3.7e-39	166.0
input|c1|381269-382010|+|ctg1_401|	NZ_CM001488|c4|1685851-1686588|-|DESPODRAFT_RS07735|3-oxoacyl-ACP_reductase_FabG|WP_004072600.1	38.3	240	143	3	7	244	8	244	3.7e-39	166.0
input|c1|381269-382010|+|ctg1_401|	NZ_CP017071|c3|1977517-1978293|-|BGM21_RS09770|3-hydroxybutyrate_dehydrogenase|WP_047757961.1	38.0	250	142	4	7	243	5	254	3.7e-39	166.0
input|c1|381269-382010|+|ctg1_401|	NZ_CP022438|c14|5899359-5900105|+|CGZ69_RS27285|3-oxoacyl-[acyl-carrier-protein]_reductase|WP_100109537.1	37.4	243	144	3	9	246	9	248	3.7e-39	166.0
input|c1|381269-382010|+|ctg1_401|	NZ_CP022743|c3|2879891-2880619|-|MuYL_RS12685|3-oxoacyl-ACP_reductase_FabG|WP_094570932.1	41.7	242	134	5	7	244	2	240	3.7e-39	166.0
input|c1|381269-382010|+|ctg1_401|	NZ_FLSP01000093|c29|9822-10556|-|GA0115233_RS32525|3-oxoacyl-ACP_reductase_FabG|WP_093723922.1	35.8	243	154	2	4	244	1	243	3.7e-39	166.0
input|c1|381269-382010|+|ctg1_401|	NZ_FOEX01000003|c1|63907-64629|-|BMX39_RS05975|3-oxoacyl-ACP_reductase_FabG|WP_074626731.1	41.1	241	134	6	7	244	2	237	3.7e-39	166.0
input|c1|381269-382010|+|ctg1_401|	NZ_FOMK01000004|c12|835096-835824|-|BM176_RS19620|3-oxoacyl-ACP_reductase_FabG|WP_090105991.1	40.5	242	137	4	7	244	2	240	3.7e-39	166.0
input|c1|381269-382010|+|ctg1_401|	NZ_FOYL01000007|c8|276062-276841|-|BM417_RS26795|KR_domain-containing_protein|WP_093600062.1	37.7	252	143	3	7	244	5	256	3.7e-39	166.0
input|c1|381269-382010|+|ctg1_401|	NZ_FQYI01000004|c1|152498-153229|+|BUB43_RS05855|3-oxoacyl-ACP_reductase_FabG|WP_073179195.1	40.3	243	137	5	7	244	2	241	3.7e-39	166.0
input|c1|381269-382010|+|ctg1_401|	NZ_FRBL01000006|c5|453816-454544|+|BUB18_RS17495|3-oxoacyl-ACP_reductase_FabG|WP_073083583.1	38.8	242	141	4	7	244	2	240	3.7e-39	166.0
input|c1|381269-382010|+|ctg1_401|	NZ_GL586311|c1|1953688-1954416|+|HMPREF6485_RS07510|3-oxoacyl-ACP_reductase_FabG|WP_004345759.1	42.3	246	127	6	7	244	2	240	3.7e-39	166.0
input|c1|381269-382010|+|ctg1_401|	NZ_JOEL01000006|c14|109493-110245|-|IH09_RS08095|SDR_family_NAD(P)-dependent_oxidoreductase|WP_052855419.1	37.8	238	146	2	9	244	11	248	3.7e-39	166.0
input|c1|381269-382010|+|ctg1_401|	NZ_JOGJ01000015|c13|44516-45262|-|IO25_RS0116985|3-oxoacyl-ACP_reductase_FabG|WP_031185076.1	37.8	238	146	2	9	244	9	246	3.7e-39	166.0
input|c1|381269-382010|+|ctg1_401|	NZ_JOHZ01000010|c6|6001-6792|+|IH76_RS07235|3-oxoacyl-ACP_reductase_FabG|WP_043222242.1	38.5	252	141	3	7	244	9	260	3.7e-39	166.0
input|c1|381269-382010|+|ctg1_401|	NZ_JQNQ01000001|c3|4166579-4167310|-|FG27_RS18365|3-oxoacyl-ACP_reductase_FabG|WP_037321771.1	39.9	243	138	5	7	244	2	241	3.7e-39	166.0
input|c1|381269-382010|+|ctg1_401|	NZ_KV804784|c3|221045-221827|+|HMPREF2802_RS10360|3-oxoacyl-ACP_reductase|WP_070504327.1	37.3	249	145	4	4	243	10	256	3.7e-39	166.0
input|c1|381269-382010|+|ctg1_401|	NZ_KV818225|c2|49568-50296|-|HMPREF2992_RS10460|3-oxoacyl-ACP_reductase_FabG|WP_070694720.1	41.2	243	134	5	7	244	2	240	3.7e-39	166.0
input|c1|381269-382010|+|ctg1_401|	NZ_LNBE01000006|c42|57300-58085|+|AS857_RS34265|3-oxoacyl-ACP_reductase_FabG|WP_058047377.1	36.6	254	147	3	5	244	5	258	3.7e-39	166.0
input|c1|381269-382010|+|ctg1_401|	NZ_LNZB01000015|c1|294460-295203|+|Lwal_RS04550|beta-ketoacyl-ACP_reductase|WP_058479727.1	34.8	244	155	2	4	243	1	244	3.7e-39	166.0
input|c1|381269-382010|+|ctg1_401|	NZ_LT906442|c1|298248-298991|+|CKW04_RS01395|3-oxoacyl-ACP_reductase|WP_058479727.1	34.8	244	155	2	4	243	1	244	3.7e-39	166.0
input|c1|381269-382010|+|ctg1_401|	NZ_MDCP01000156|c2|14575-15351|-|A5N86_RS10425|3-hydroxybutyrate_dehydrogenase|WP_047757961.1	38.0	250	142	4	7	243	5	254	3.7e-39	166.0
input|c1|381269-382010|+|ctg1_401|	NC_006371|c7|2016641-2017381|-|PBPR_RS27700|SDR_family_NAD(P)-dependent_oxidoreductase|WP_011221832.1	39.0	241	144	2	7	244	3	243	4.8e-39	165.6
input|c1|381269-382010|+|ctg1_401|	NC_013132|c4|2261057-2261785|+|CPIN_RS09320|3-oxoacyl-ACP_reductase_FabG|WP_012789526.1	40.5	242	137	4	7	244	2	240	4.8e-39	165.6
input|c1|381269-382010|+|ctg1_401|	NC_020504|c3|728884-729618|-|BN159_RS03210|beta-ketoacyl-ACP_reductase|WP_015655460.1	36.6	243	152	2	4	244	1	243	4.8e-39	165.6
input|c1|381269-382010|+|ctg1_401|	NC_021177|c27|6991791-6992516|+|SFUL_RS30755|3-oxoacyl-[acyl-carrier-protein]_reductase|WP_032753992.1	37.1	240	145	3	9	244	2	239	4.8e-39	165.6
input|c1|381269-382010|+|ctg1_401|	NC_021191|c21|6587803-6588552|-|L083_RS27620|3-oxoacyl-ACP_reductase_FabG|WP_015623779.1	38.1	244	144	1	7	243	3	246	4.8e-39	165.6
input|c1|381269-382010|+|ctg1_401|	NZ_AP014624|c6|3333879-3334634|+|CHSO_RS15190|SDR_family_oxidoreductase|WP_052480609.1	38.6	246	145	5	4	244	5	249	4.8e-39	165.6
input|c1|381269-382010|+|ctg1_401|	NZ_AP018042|c2|5328278-5329006|+|ALGA_RS21205|3-oxoacyl-ACP_reductase_FabG|WP_096432742.1	40.5	242	137	4	7	244	2	240	4.8e-39	165.6
input|c1|381269-382010|+|ctg1_401|	NZ_BBOM01000009|c17|527003-527749|-|AOM46_RS21915|3-oxoacyl-[acyl-carrier-protein]_reductase|WP_062214280.1	37.5	240	148	2	7	244	7	246	4.8e-39	165.6
input|c1|381269-382010|+|ctg1_401|	NZ_BBPO01000078|c12|16316-17056|+|TR48_RS32245|3-oxoacyl-[acyl-carrier-protein]_reductase|WP_042373911.1	38.0	245	150	2	4	246	2	246	4.8e-39	165.6
input|c1|381269-382010|+|ctg1_401|	NZ_CM002285|c22|4692376-4693116|+|M878_RS69875|3-oxoacyl-[acyl-carrier-protein]_reductase|WP_031225354.1	37.2	239	146	4	9	244	7	244	4.8e-39	165.6
input|c1|381269-382010|+|ctg1_401|	NZ_CP018870|c8|3094450-3095196|+|BSL84_RS14020|3-oxoacyl-ACP_reductase_FabG|WP_030032566.1	36.7	240	150	2	7	244	7	246	4.8e-39	165.6
input|c1|381269-382010|+|ctg1_401|	NZ_CP021744|c36|7885109-7885870|-|SMD11_RS33580|SDR_family_NAD(P)-dependent_oxidoreductase|WP_087930030.1	38.7	248	142	3	4	244	7	251	4.8e-39	165.6
input|c1|381269-382010|+|ctg1_401|	NZ_CP023439|c2|892241-892981|+|CCZ27_RS04120|3-oxoacyl-ACP_reductase|WP_096445830.1	37.1	240	148	3	7	243	3	242	4.8e-39	165.6
input|c1|381269-382010|+|ctg1_401|	NZ_FNHY01000002|c2|36132-36899|+|BLR36_RS03395|3-hydroxybutyrate_dehydrogenase|WP_093060324.1	36.8	250	142	3	7	243	5	251	4.8e-39	165.6
input|c1|381269-382010|+|ctg1_401|	NZ_FNOK01000001|c9|269974-270756|-|BLW84_RS01285|3-oxoacyl-ACP_reductase_FabG|WP_093260311.1	36.9	252	145	3	7	244	6	257	4.8e-39	165.6
input|c1|381269-382010|+|ctg1_401|	NZ_FOFR01000004|c16|183286-184065|+|BMW88_RS12675|KR_domain-containing_protein|WP_089950881.1	37.7	252	143	3	7	244	5	256	4.8e-39	165.6
input|c1|381269-382010|+|ctg1_401|	NZ_FQXY01000011|c1|191707-192435|-|BQ7997_RS18355|3-oxoacyl-ACP_reductase_FabG|WP_073347584.1	39.8	246	133	5	7	244	2	240	4.8e-39	165.6
input|c1|381269-382010|+|ctg1_401|	NZ_JH594606|c3|3259641-3260378|+|GILLI_RS16225|3-oxoacyl-ACP_reductase_FabG|WP_006990209.1	41.6	243	134	5	7	244	4	243	4.8e-39	165.6
input|c1|381269-382010|+|ctg1_401|	NZ_JNWU01000002|c5|492788-493513|+|NF37_RS0104795|3-oxoacyl-[acyl-carrier-protein]_reductase|WP_032753992.1	37.1	240	145	3	9	244	2	239	4.8e-39	165.6
input|c1|381269-382010|+|ctg1_401|	NZ_JNWW01000009|c12|26899-27645|-|NF33_RS0113170|3-oxoacyl-ACP_reductase_FabG|WP_032777666.1	36.4	242	152	2	7	246	7	248	4.8e-39	165.6
input|c1|381269-382010|+|ctg1_401|	NZ_JNZV01000272|c37|11628-12413|+|BG84_RS0100695|3-oxoacyl-ACP_reductase_FabG|WP_030075930.1	38.1	252	142	3	7	244	7	258	4.8e-39	165.6
input|c1|381269-382010|+|ctg1_401|	NZ_JOAI01000014|c14|144776-145561|+|IE98_RS0115570|3-oxoacyl-ACP_reductase_FabG|WP_030269270.1	37.7	252	143	3	7	244	7	258	4.8e-39	165.6
input|c1|381269-382010|+|ctg1_401|	NZ_JOED01000038|c39|33633-34418|-|IH03_RS0136065|3-oxoacyl-ACP_reductase_FabG|WP_030075930.1	38.1	252	142	3	7	244	7	258	4.8e-39	165.6
input|c1|381269-382010|+|ctg1_401|	NZ_JOFL01000046|c40|7848-8633|+|IF61_RS0131465|3-oxoacyl-ACP_reductase_FabG|WP_030369964.1	37.3	252	144	3	7	244	7	258	4.8e-39	165.6
input|c1|381269-382010|+|ctg1_401|	NZ_JXCB01000004|c5|917428-918198|+|SD81_RS05445|3-oxoacyl-ACP_reductase|WP_041032908.1	38.7	248	143	3	6	244	7	254	4.8e-39	165.6
input|c1|381269-382010|+|ctg1_401|	NZ_JYJI01000044|c5|48156-48902|-|UK14_RS07590|3-oxoacyl-ACP_reductase_FabG|WP_030032566.1	36.7	240	150	2	7	244	7	246	4.8e-39	165.6
input|c1|381269-382010|+|ctg1_401|	NZ_KB905813|c5|909599-910384|-|F603_RS0104165|3-oxoacyl-ACP_reductase_FabG|WP_019544759.1	36.9	252	145	3	7	244	7	258	4.8e-39	165.6
input|c1|381269-382010|+|ctg1_401|	NZ_KQ257766|c7|287451-288197|-|IQ60_RS10305|3-oxoacyl-[acyl-carrier-protein]_reductase|WP_050358508.1	35.5	242	154	2	7	246	7	248	4.8e-39	165.6
input|c1|381269-382010|+|ctg1_401|	NZ_LIPE01000001|c7|1909007-1909753|+|AMK12_RS08705|3-oxoacyl-[acyl-carrier-protein]_reductase|WP_050358508.1	35.5	242	154	2	7	246	7	248	4.8e-39	165.6
input|c1|381269-382010|+|ctg1_401|	NZ_LMDG01000033|c2|339251-340006|+|ASC90_RS20805|NAD(P)-dependent_oxidoreductase|WP_056544578.1	40.1	247	131	5	6	242	7	246	4.8e-39	165.6
input|c1|381269-382010|+|ctg1_401|	NZ_LMGX01000012|c10|748392-749138|-|ASD97_RS17070|3-oxoacyl-[acyl-carrier-protein]_reductase|WP_050358508.1	35.5	242	154	2	7	246	7	248	4.8e-39	165.6
input|c1|381269-382010|+|ctg1_401|	NZ_LNTY01000056|c6|26223-26948|-|ATN88_RS21405|3-oxoacyl-ACP_reductase_FabG|WP_067419621.1	38.0	242	144	4	7	245	3	241	4.8e-39	165.6
input|c1|381269-382010|+|ctg1_401|	NZ_LOHS01000117|c14|50015-50800|+|STSP_RS28145|3-oxoacyl-ACP_reductase_FabG|WP_067283619.1	38.1	252	142	3	7	244	7	258	4.8e-39	165.6
input|c1|381269-382010|+|ctg1_401|	NC_016582|c31|8095726-8096523|+|SBI_RS33215|3-oxoacyl-[acyl-carrier-protein]_reductase|WP_014179328.1	37.6	245	144	4	7	246	25	265	6.2e-39	165.2
input|c1|381269-382010|+|ctg1_401|	NC_020504|c15|2833614-2834399|+|BN159_RS12245|KR_domain-containing_protein|WP_015657290.1	36.9	252	145	3	7	244	7	258	6.2e-39	165.2
input|c1|381269-382010|+|ctg1_401|	NZ_ALQD01000076|c1|17426-18148|-|SAG0024_RS115580|SDR_family_oxidoreductase|WP_000861303.1	40.0	240	138	5	7	244	2	237	6.2e-39	165.2
input|c1|381269-382010|+|ctg1_401|	NZ_ANCN01000048|c1|16631-17353|-|SAG0023_RS17545|SDR_family_oxidoreductase|WP_000861303.1	40.0	240	138	5	7	244	2	237	6.2e-39	165.2
input|c1|381269-382010|+|ctg1_401|	NZ_AUAK01000048|c4|9792-10538|+|G316_RS16110|SDR_family_oxidoreductase|WP_051281308.1	37.9	243	147	3	6	246	8	248	6.2e-39	165.2
input|c1|381269-382010|+|ctg1_401|	NZ_BAFT02000110|c4|175347-176087|+|TY25_RS36995|3-oxoacyl-[acyl-carrier-protein]_reductase|WP_042264387.1	38.8	240	143	4	8	244	6	244	6.2e-39	165.2
input|c1|381269-382010|+|ctg1_401|	NZ_CP007631|c1|716881-717603|+|EN71_RS03930|SDR_family_oxidoreductase|WP_000861303.1	40.0	240	138	5	7	244	2	237	6.2e-39	165.2
input|c1|381269-382010|+|ctg1_401|	NZ_CP012503|c1|767030-767752|+|AMR84_RS04065|SDR_family_oxidoreductase|WP_000861303.1	40.0	240	138	5	7	244	2	237	6.2e-39	165.2
input|c1|381269-382010|+|ctg1_401|	NZ_CP013195|c1|2705510-2706235|-|AS203_RS11630|3-oxoacyl-ACP_reductase_FabG|WP_025064973.1	40.7	246	131	5	7	244	2	240	6.2e-39	165.2
input|c1|381269-382010|+|ctg1_401|	NZ_CP014845|c5|866216-866983|+|A2G96_RS25135|2-hydroxycyclohexanecarboxyl-CoA_dehydrogenase|WP_062802912.1	37.5	251	150	2	1	244	1	251	6.2e-39	165.2
input|c1|381269-382010|+|ctg1_401|	NZ_CP020432|c1|869998-870720|+|A6J68_RS04910|SDR_family_oxidoreductase|WP_000861303.1	40.0	240	138	5	7	244	2	237	6.2e-39	165.2
input|c1|381269-382010|+|ctg1_401|	NZ_CP021862|c1|734174-734896|+|BB161_RS04120|SDR_family_oxidoreductase|WP_000861303.1	40.0	240	138	5	7	244	2	237	6.2e-39	165.2
input|c1|381269-382010|+|ctg1_401|	NZ_CP021867|c2|806992-807714|+|BB164_RS04635|SDR_family_oxidoreductase|WP_000861303.1	40.0	240	138	5	7	244	2	237	6.2e-39	165.2
input|c1|381269-382010|+|ctg1_401|	NZ_CP021868|c1|716692-717414|+|BB159_RS03965|SDR_family_oxidoreductase|WP_000861303.1	40.0	240	138	5	7	244	2	237	6.2e-39	165.2
input|c1|381269-382010|+|ctg1_401|	NZ_CP022088|c25|4814389-4815129|-|CEQ30_RS21705|3-oxoacyl-[acyl-carrier-protein]_reductase|WP_042264387.1	38.8	240	143	4	8	244	6	244	6.2e-39	165.2
input|c1|381269-382010|+|ctg1_401|	NZ_CP023777|c3|2490771-2491499|+|COR50_RS10640|3-oxoacyl-ACP_reductase_FabG|WP_098193965.1	40.6	244	134	5	7	244	2	240	6.2e-39	165.2
input|c1|381269-382010|+|ctg1_401|	NZ_CP024894|c15|4003479-4004204|-|CU254_RS18695|3-oxoacyl-ACP_reductase_FabG|WP_009078342.1	38.9	244	142	3	1	243	1	238	6.2e-39	165.2
input|c1|381269-382010|+|ctg1_401|	NZ_CP024986|c28|169881-170666|-|SLAV_RS40270|3-oxoacyl-ACP_reductase_FabG|WP_100661373.1	38.1	252	142	3	7	244	7	258	6.2e-39	165.2
input|c1|381269-382010|+|ctg1_401|	NZ_FMZV01000001|c3|55529-56260|-|BLT75_RS00330|3-oxoacyl-ACP_reductase|WP_093026730.1	37.9	240	142	3	7	244	6	240	6.2e-39	165.2
input|c1|381269-382010|+|ctg1_401|	NZ_GG657746|c17|4008611-4009336|-|SSMG_RS18480|3-oxoacyl-ACP_reductase_FabG|WP_009078342.1	38.9	244	142	3	1	243	1	238	6.2e-39	165.2
input|c1|381269-382010|+|ctg1_401|	NZ_JOIY01000028|c20|104387-105181|+|IG64_RS22550|3-oxoacyl-ACP_reductase_FabG|WP_037859033.1	38.5	252	141	3	7	244	10	261	6.2e-39	165.2
input|c1|381269-382010|+|ctg1_401|	NZ_JOIZ01000008|c7|151061-151807|-|IH50_RS0115185|3-oxoacyl-[acyl-carrier-protein]_reductase|WP_030861485.1	37.1	240	149	2	9	246	9	248	6.2e-39	165.2
input|c1|381269-382010|+|ctg1_401|	NZ_JOJA01000030|c14|38282-39034|-|IH42_RS0118255|3-oxoacyl-ACP_reductase_FabG|WP_030914221.1	39.8	244	144	3	3	244	5	247	6.2e-39	165.2
input|c1|381269-382010|+|ctg1_401|	NZ_JOJC01000016|c19|6721-7506|+|IO23_RS0116905|3-oxoacyl-ACP_reductase_FabG|WP_031124561.1	37.6	250	142	3	9	244	9	258	6.2e-39	165.2
input|c1|381269-382010|+|ctg1_401|	NZ_JPGC01000001|c1|71454-72176|+|EH70_RS00380|3-oxoacyl-ACP_reductase_FabG|WP_039690245.1	41.1	241	134	6	7	244	2	237	6.2e-39	165.2
input|c1|381269-382010|+|ctg1_401|	NZ_KB898589|c1|66320-67048|-|D468_RS0110240|3-oxoacyl-ACP_reductase_FabG|WP_018920766.1	41.3	247	128	6	7	244	2	240	6.2e-39	165.2
input|c1|381269-382010|+|ctg1_401|	NZ_LBGU01000044|c1|425976-426725|+|AAW12_RS22515|short-chain_dehydrogenase|WP_046675908.1	37.2	247	149	3	1	243	1	245	6.2e-39	165.2
input|c1|381269-382010|+|ctg1_401|	NZ_LBKI01000027|c3|25671-26393|+|WA01_RS03355|SDR_family_oxidoreductase|WP_000861303.1	40.0	240	138	5	7	244	2	237	6.2e-39	165.2
input|c1|381269-382010|+|ctg1_401|	NZ_LCXH01000014|c1|21335-22057|+|WA75_RS08270|SDR_family_oxidoreductase|WP_000861303.1	40.0	240	138	5	7	244	2	237	6.2e-39	165.2
input|c1|381269-382010|+|ctg1_401|	NZ_LFXA01000003|c13|75412-76173|+|AC230_RS06790|SDR_family_oxidoreductase|WP_049715141.1	39.3	247	146	3	4	246	7	253	6.2e-39	165.2
input|c1|381269-382010|+|ctg1_401|	NZ_LIVO01000014|c5|235011-235802|+|AMK09_RS29340|3-oxoacyl-ACP_reductase_FabG|WP_073737894.1	37.7	252	143	3	7	244	9	260	6.2e-39	165.2
input|c1|381269-382010|+|ctg1_401|	NZ_LJGT01000041|c9|832518-833303|+|AN215_RS24520|3-oxoacyl-ACP_reductase_FabG|WP_070010964.1	38.4	250	140	3	9	244	9	258	6.2e-39	165.2
input|c1|381269-382010|+|ctg1_401|	NZ_LT607411|c10|3283091-3283828|+|GA0074695_RS14930|3-oxoacyl-[acyl-carrier-protein]_reductase|WP_089006834.1	37.8	241	146	4	7	244	4	243	6.2e-39	165.2
input|c1|381269-382010|+|ctg1_401|	NC_007348|c5|546781-547548|+|REUT_RS19940|2-hydroxycyclohexanecarboxyl-CoA_dehydrogenase|WP_011300039.1	37.1	251	151	2	1	244	1	251	8.2e-39	164.9
input|c1|381269-382010|+|ctg1_401|	NC_014103|c4|1650658-1651419|+|BMD_RS08045|NAD(P)-dependent_oxidoreductase|WP_013082572.1	37.4	243	149	2	4	243	7	249	8.2e-39	164.9
input|c1|381269-382010|+|ctg1_401|	NC_015311|c2|2412767-2413495|+|HMPREF9137_RS09570|3-oxoacyl-ACP_reductase_FabG|WP_013671883.1	39.5	243	138	5	7	244	2	240	8.2e-39	164.9
input|c1|381269-382010|+|ctg1_401|	NC_015434|c3|555995-556735|+|VAB18032_RS02630|3-oxoacyl-ACP_reductase_FabG|WP_013731225.1	38.9	239	142	4	9	244	7	244	8.2e-39	164.9
input|c1|381269-382010|+|ctg1_401|	NZ_BAJN01000009|c1|59683-60408|-|JCM14110_RS06885|3-oxoacyl-ACP_reductase_FabG|WP_024992071.1	40.7	246	131	5	7	244	2	240	8.2e-39	164.9
input|c1|381269-382010|+|ctg1_401|	NZ_BDJC01000076|c23|263-967|+|JHAT_RS30400|3-oxoacyl-ACP_reductase_FabG|WP_077801499.1	38.5	239	135	2	7	244	3	230	8.2e-39	164.9
input|c1|381269-382010|+|ctg1_401|	NZ_CP009313|c14|6498350-6499096|-|SNOD_RS27935|3-oxoacyl-[acyl-carrier-protein]_reductase|WP_043445734.1	36.7	240	150	2	9	246	9	248	8.2e-39	164.9
input|c1|381269-382010|+|ctg1_401|	NZ_CP016279|c27|5687737-5688483|+|AVL59_RS24295|3-oxoacyl-ACP_reductase_FabG|WP_067308048.1	37.8	249	147	3	1	244	1	246	8.2e-39	164.9
input|c1|381269-382010|+|ctg1_401|	NZ_CP024986|c29|229071-229856|-|SLAV_RS40545|3-oxoacyl-ACP_reductase_FabG|WP_031943707.1	38.1	252	142	3	7	244	7	258	8.2e-39	164.9
input|c1|381269-382010|+|ctg1_401|	NZ_FNRE01000002|c1|153801-154520|+|BLU47_RS02275|3-oxoacyl-ACP_reductase_FabG|WP_091958334.1	40.8	240	132	6	9	244	4	237	8.2e-39	164.9
input|c1|381269-382010|+|ctg1_401|	NZ_FOBQ01000002|c2|427322-428089|-|BMY26_RS07290|3-hydroxybutyrate_dehydrogenase|WP_090564408.1	37.2	250	141	3	7	243	5	251	8.2e-39	164.9
input|c1|381269-382010|+|ctg1_401|	NZ_FOBY01000002|c1|152193-152921|-|BMY23_RS03675|3-oxoacyl-ACP_reductase_FabG|WP_016269463.1	41.7	242	134	5	7	244	2	240	8.2e-39	164.9
input|c1|381269-382010|+|ctg1_401|	NZ_FONG01000016|c4|21910-22695|+|BM076_RS24160|3-oxoacyl-ACP_reductase_FabG|WP_093715800.1	37.7	252	143	3	7	244	7	258	8.2e-39	164.9
input|c1|381269-382010|+|ctg1_401|	NZ_GL349572|c1|104237-104965|-|HMPREF0665_RS11950|3-oxoacyl-ACP_reductase_FabG|WP_004378548.1	41.2	243	134	5	7	244	2	240	8.2e-39	164.9
input|c1|381269-382010|+|ctg1_401|	NZ_JAGP01000001|c3|500266-500988|-|N745_RS0102325|3-oxoacyl-ACP_reductase_FabG|WP_038070580.1	37.8	241	143	5	7	244	3	239	8.2e-39	164.9
input|c1|381269-382010|+|ctg1_401|	NZ_JH590834|c1|127535-128266|-|HMPREF9714_RS00640|3-oxoacyl-ACP_reductase_FabG|WP_006260484.1	40.7	243	136	5	7	244	2	241	8.2e-39	164.9
input|c1|381269-382010|+|ctg1_401|	NZ_JNXC01000010|c11|102708-103451|+|OQ02_RS17655|3-oxoacyl-[acyl-carrier-protein]_reductase|WP_033439544.1	36.7	240	150	2	9	246	8	247	8.2e-39	164.9
input|c1|381269-382010|+|ctg1_401|	NZ_JOGD01000002|c3|139369-140109|+|IG92_RS0101785|3-oxoacyl-ACP_reductase_FabG|WP_030874509.1	37.2	242	150	2	7	246	3	244	8.2e-39	164.9
input|c1|381269-382010|+|ctg1_401|	NZ_JOHT01000007|c15|277879-278619|-|IH57_RS0113140|3-oxoacyl-ACP_reductase_FabG|WP_030889119.1	37.2	242	150	2	7	246	3	244	8.2e-39	164.9
input|c1|381269-382010|+|ctg1_401|	NZ_JOIR01000002|c1|185333-186079|-|IF88_RS0102530|SDR_family_NAD(P)-dependent_oxidoreductase|WP_030706882.1	36.7	240	150	2	7	244	7	246	8.2e-39	164.9
input|c1|381269-382010|+|ctg1_401|	NZ_KE159461|c1|156692-157420|-|C799_RS04025|3-oxoacyl-ACP_reductase_FabG|WP_016269463.1	41.7	242	134	5	7	244	2	240	8.2e-39	164.9
input|c1|381269-382010|+|ctg1_401|	NZ_KV917378|c5|3838108-3838863|+|BK581_RS17640|2-deoxy-D-gluconate_3-dehydrogenase|WP_078579396.1	41.0	244	137	5	4	243	7	247	8.2e-39	164.9
input|c1|381269-382010|+|ctg1_401|	NZ_LGDD01000155|c17|41040-41837|+|ADK54_RS14980|3-oxoacyl-ACP_reductase_FabG|WP_053726120.1	37.7	252	143	3	7	244	11	262	8.2e-39	164.9
input|c1|381269-382010|+|ctg1_401|	NZ_LIPF01000008|c26|197418-198203|+|AMK11_RS26100|3-oxoacyl-ACP_reductase_FabG|WP_073730500.1	37.7	252	143	3	7	244	7	258	8.2e-39	164.9
input|c1|381269-382010|+|ctg1_401|	NZ_LIXJ01000006|c25|117381-118118|-|AMK22_RS12150|KR_domain-containing_protein|WP_073784224.1	37.3	241	143	3	5	244	8	241	8.2e-39	164.9
input|c1|381269-382010|+|ctg1_401|	NZ_LIYH01000003|c16|694866-695609|-|AMK26_RS16230|3-oxoacyl-[acyl-carrier-protein]_reductase|WP_073755333.1	36.5	244	153	2	5	246	4	247	8.2e-39	164.9
input|c1|381269-382010|+|ctg1_401|	NZ_LPUG01000015|c1|31148-31906|-|AT864_RS09340|3-oxoacyl-ACP_reductase|WP_066148518.1	39.8	246	142	3	4	243	3	248	8.2e-39	164.9
input|c1|381269-382010|+|ctg1_401|	NZ_LT545678|c1|698147-698869|+|BJR96_RS03875|3-oxoacyl-ACP_reductase_FabG|WP_069986166.1	39.6	240	139	5	7	244	2	237	8.2e-39	164.9
input|c1|381269-382010|+|ctg1_401|	NZ_LT594324|c3|1313922-1314659|+|GA0070621_RS05800|3-oxoacyl-[acyl-carrier-protein]_reductase|WP_091192162.1	37.8	241	146	4	7	244	4	243	8.2e-39	164.9
input|c1|381269-382010|+|ctg1_401|	NZ_LT934425|c3|854697-855449|+|KSMBR1_RS03925|beta-ketoacyl-ACP_reductase|WP_099324157.1	37.5	240	148	2	7	244	10	249	8.2e-39	164.9
input|c1|381269-382010|+|ctg1_401|	NZ_LWLC01000019|c20|121233-122018|+|A6A25_RS19895|KR_domain-containing_protein|WP_073892163.1	37.2	253	145	3	6	244	6	258	8.2e-39	164.9
input|c1|381269-382010|+|ctg1_401|	NZ_LWLE01000003|c5|172112-172858|+|A6A29_RS09115|3-oxoacyl-[acyl-carrier-protein]_reductase|WP_073719491.1	37.9	240	147	2	9	246	9	248	8.2e-39	164.9
input|c1|381269-382010|+|ctg1_401|	NZ_MIEQ01000027|c1|524032-524805|+|BGP75_RS08390|KR_domain-containing_protein|WP_076717533.1	34.1	258	152	4	4	246	3	257	8.2e-39	164.9
input|c1|381269-382010|+|ctg1_401|	NC_016109|c19|4696309-4697061|+|KSE_RS20885|3-oxoacyl-ACP_reductase_FabG|WP_014137324.1	39.3	244	145	3	3	244	5	247	1.1e-38	164.5
input|c1|381269-382010|+|ctg1_401|	NC_021486|c1|680623-681345|+|MSA_RS03930|3-oxoacyl-ACP_reductase_FabG|WP_016480581.1	39.2	240	140	4	7	244	2	237	1.1e-38	164.5
input|c1|381269-382010|+|ctg1_401|	NZ_ALJQ01000038|c1|110862-111590|+|HMPREF1146_RS09535|3-oxoacyl-ACP_reductase_FabG|WP_007411915.1	41.9	246	128	6	7	244	2	240	1.1e-38	164.5
input|c1|381269-382010|+|ctg1_401|	NZ_ATWZ01000008|c4|57331-58053|+|G637_RS0107055|3-oxoacyl-ACP_reductase_FabG|WP_024344524.1	40.7	241	135	6	7	244	2	237	1.1e-38	164.5
input|c1|381269-382010|+|ctg1_401|	NZ_AUJD01000005|c3|61502-62224|+|G597_RS0101440|3-oxoacyl-ACP_reductase_FabG|WP_027968043.1	40.7	241	135	6	7	244	2	237	1.1e-38	164.5
input|c1|381269-382010|+|ctg1_401|	NZ_AWZV01000005|c7|122494-123294|-|F757_RS0104655|3-oxoacyl-ACP_reductase_FabG|WP_027210394.1	39.3	239	143	2	7	243	19	257	1.1e-38	164.5
input|c1|381269-382010|+|ctg1_401|	NZ_BARG01000042|c20|153703-154488|-|SSP08S_RS25580|3-oxoacyl-ACP_reductase_FabG|WP_019070484.1	37.2	250	143	3	9	244	9	258	1.1e-38	164.5
input|c1|381269-382010|+|ctg1_401|	NZ_BCMQ01000002|c1|124397-125128|-|MODO_RS02770|3-oxoacyl-ACP_reductase_FabG|WP_006257911.1	40.7	243	136	5	7	244	2	241	1.1e-38	164.5
input|c1|381269-382010|+|ctg1_401|	NZ_CM001403|c9|7985952-7986680|-|MUCPA_RS33715|3-oxoacyl-ACP_reductase_FabG|WP_008512879.1	40.5	242	137	4	7	244	2	240	1.1e-38	164.5
input|c1|381269-382010|+|ctg1_401|	NZ_CP010327|c1|1250275-1251006|-|MYRA21_RS05810|3-oxoacyl-ACP_reductase_FabG|WP_006257911.1	40.7	243	136	5	7	244	2	241	1.1e-38	164.5
input|c1|381269-382010|+|ctg1_401|	NZ_CP013690|c1|1206223-1206954|-|AS202_RS05550|3-oxoacyl-ACP_reductase_FabG|WP_006257911.1	40.7	243	136	5	7	244	2	241	1.1e-38	164.5
input|c1|381269-382010|+|ctg1_401|	NZ_CP017769|c1|1190612-1191343|-|BK054_RS05440|3-oxoacyl-ACP_reductase_FabG|WP_006257911.1	40.7	243	136	5	7	244	2	241	1.1e-38	164.5
input|c1|381269-382010|+|ctg1_401|	NZ_CP021744|c29|6890649-6891431|+|SMD11_RS29815|3-oxoacyl-ACP_reductase_FabG|WP_087929396.1	36.5	252	146	3	7	244	6	257	1.1e-38	164.5
input|c1|381269-382010|+|ctg1_401|	NZ_FMTH01000003|c4|57493-58215|+|BLO13_RS06260|3-oxoacyl-ACP_reductase_FabG|WP_024344524.1	40.7	241	135	6	7	244	2	237	1.1e-38	164.5
input|c1|381269-382010|+|ctg1_401|	NZ_FNJX01000003|c1|108303-109025|-|BLR40_RS07325|3-oxoacyl-ACP_reductase_FabG|WP_024344524.1	40.7	241	135	6	7	244	2	237	1.1e-38	164.5
input|c1|381269-382010|+|ctg1_401|	NZ_FNTK01000001|c15|5361670-5362455|-|BLV88_RS24580|3-oxoacyl-ACP_reductase_FabG|WP_019070484.1	37.2	250	143	3	9	244	9	258	1.1e-38	164.5
input|c1|381269-382010|+|ctg1_401|	NZ_FNYU01000008|c2|15593-16315|-|BMX06_RS08150|3-oxoacyl-ACP_reductase_FabG|WP_027968043.1	40.7	241	135	6	7	244	2	237	1.1e-38	164.5
input|c1|381269-382010|+|ctg1_401|	NZ_FNZW01000004|c3|67694-68416|+|BMZ61_RS06805|3-oxoacyl-ACP_reductase_FabG|WP_027968043.1	40.7	241	135	6	7	244	2	237	1.1e-38	164.5
input|c1|381269-382010|+|ctg1_401|	NZ_FOCL01000022|c10|22718-23446|-|BMX50_RS33770|3-oxoacyl-ACP_reductase_FabG|WP_091222642.1	40.6	244	134	5	7	244	2	240	1.1e-38	164.5
input|c1|381269-382010|+|ctg1_401|	NZ_FOET01000026|c1|6808-7554|-|BMY40_RS26725|3-oxoacyl-[acyl-carrier-protein]_reductase|WP_093663352.1	36.7	240	150	2	9	246	9	248	1.1e-38	164.5
input|c1|381269-382010|+|ctg1_401|	NZ_FOOP01000003|c1|145473-146195|-|BM215_RS06010|3-oxoacyl-ACP_reductase_FabG|WP_027968043.1	40.7	241	135	6	7	244	2	237	1.1e-38	164.5
input|c1|381269-382010|+|ctg1_401|	NZ_FOTG01000004|c1|95574-96296|+|BMZ65_RS04625|3-oxoacyl-ACP_reductase_FabG|WP_027968043.1	40.7	241	135	6	7	244	2	237	1.1e-38	164.5
input|c1|381269-382010|+|ctg1_401|	NZ_FOYC01000007|c3|15593-16315|-|BMZ88_RS08380|3-oxoacyl-ACP_reductase_FabG|WP_027968043.1	40.7	241	135	6	7	244	2	237	1.1e-38	164.5
input|c1|381269-382010|+|ctg1_401|	NZ_FRBO01000001|c1|122809-123540|-|BUB98_RS00625|3-oxoacyl-ACP_reductase_FabG|WP_006257911.1	40.7	243	136	5	7	244	2	241	1.1e-38	164.5
input|c1|381269-382010|+|ctg1_401|	NZ_FUXU01000003|c4|67119-67844|-|B5D35_RS01945|3-oxoacyl-ACP_reductase_FabG|WP_078750939.1	37.6	242	145	4	7	245	3	241	1.1e-38	164.5
input|c1|381269-382010|+|ctg1_401|	NZ_GG739927|c2|18990-19718|+|HMPREF0649_RS01845|3-oxoacyl-ACP_reductase_FabG|WP_004340533.1	41.5	246	129	6	7	244	2	240	1.1e-38	164.5
input|c1|381269-382010|+|ctg1_401|	NZ_JH590837|c1|127453-128184|-|HMPREF9715_RS00650|3-oxoacyl-ACP_reductase_FabG|WP_006257911.1	40.7	243	136	5	7	244	2	241	1.1e-38	164.5
input|c1|381269-382010|+|ctg1_401|	NZ_JH815536|c1|134410-135141|-|HMPREF9711_RS08515|3-oxoacyl-ACP_reductase_FabG|WP_006257911.1	40.7	243	136	5	7	244	2	241	1.1e-38	164.5
input|c1|381269-382010|+|ctg1_401|	NZ_JHBV01000138|c7|51819-52568|-|CG11_RS26775|3-oxoacyl-ACP_reductase_FabG|WP_052599977.1	38.0	242	143	4	7	244	9	247	1.1e-38	164.5
input|c1|381269-382010|+|ctg1_401|	NZ_JNKQ01000003|c1|114087-114809|-|T517_RS0100520|3-oxoacyl-ACP_reductase_FabG|WP_024344524.1	40.7	241	135	6	7	244	2	237	1.1e-38	164.5
input|c1|381269-382010|+|ctg1_401|	NZ_JNLO01000001|c1|1380805-1381527|-|BV58_RS06615|3-oxoacyl-ACP_reductase_FabG|WP_027968043.1	40.7	241	135	6	7	244	2	237	1.1e-38	164.5
input|c1|381269-382010|+|ctg1_401|	NZ_JNWO01000004|c8|120955-121740|+|OO70_RS09985|3-oxoacyl-ACP_reductase_FabG|WP_019070484.1	37.2	250	143	3	9	244	9	258	1.1e-38	164.5
input|c1|381269-382010|+|ctg1_401|	NZ_JODE01000022|c22|84548-85333|-|IH36_RS0123545|KR_domain-containing_protein|WP_030765715.1	36.5	252	146	3	7	244	7	258	1.1e-38	164.5
input|c1|381269-382010|+|ctg1_401|	NZ_JOEG01000003|c2|258945-259649|+|IH07_RS0106050|3-oxoacyl-ACP_reductase_FabG|WP_030445001.1	39.3	239	133	2	7	244	3	230	1.1e-38	164.5
input|c1|381269-382010|+|ctg1_401|	NZ_JOFR01000070|c26|3671-4456|+|IO38_RS0142405|3-oxoacyl-ACP_reductase_FabG|WP_031488006.1	38.1	252	142	3	7	244	7	258	1.1e-38	164.5
input|c1|381269-382010|+|ctg1_401|	NZ_JOJC01000003|c8|131184-131969|-|IO23_RS0100630|3-oxoacyl-ACP_reductase_FabG|WP_031121806.1	38.1	252	142	3	7	244	7	258	1.1e-38	164.5
input|c1|381269-382010|+|ctg1_401|	NZ_KB894403|c2|528433-529167|-|C503_RS0102210|3-oxoacyl-ACP_reductase_FabG|WP_018680563.1	38.7	238	144	2	9	244	5	242	1.1e-38	164.5
input|c1|381269-382010|+|ctg1_401|	NZ_KE161015|c1|124993-125724|-|HMPREF9712_RS00625|3-oxoacyl-ACP_reductase_FabG|WP_006257911.1	40.7	243	136	5	7	244	2	241	1.1e-38	164.5
input|c1|381269-382010|+|ctg1_401|	NZ_KE340320|c1|127202-127933|-|HMPREF9713_RS10640|3-oxoacyl-ACP_reductase_FabG|WP_006257911.1	40.7	243	136	5	7	244	2	241	1.1e-38	164.5
input|c1|381269-382010|+|ctg1_401|	NZ_KV817572|c1|97949-98677|+|HMPREF2983_RS08355|3-oxoacyl-ACP_reductase_FabG|WP_070667702.1	41.2	243	134	5	7	244	2	240	1.1e-38	164.5
input|c1|381269-382010|+|ctg1_401|	NZ_LGDY01000125|c34|50435-51202|-|ADL03_RS33790|ketoacyl_reductase|WP_053737665.1	36.7	251	145	3	8	244	2	252	1.1e-38	164.5
input|c1|381269-382010|+|ctg1_401|	NZ_LISX01000019|c7|61642-62397|-|AMK19_RS31505|3-oxoacyl-ACP_reductase_FabG|WP_073818476.1	39.3	244	145	3	3	244	6	248	1.1e-38	164.5
input|c1|381269-382010|+|ctg1_401|	NZ_LLZG01000276|c18|6142-6927|+|ADL12_RS25550|3-oxoacyl-ACP_reductase_FabG|WP_062705539.1	36.1	252	147	3	7	244	7	258	1.1e-38	164.5
input|c1|381269-382010|+|ctg1_401|	NZ_LT629701|c25|3120822-3121523|-|BLT28_RS14020|3-oxoacyl-ACP_reductase_FabG|WP_030431220.1	40.2	239	130	3	7	244	3	229	1.1e-38	164.5
input|c1|381269-382010|+|ctg1_401|	NZ_MBLM01000108|c15|419404-420162|-|CC117_RS12975|SDR_family_NAD(P)-dependent_oxidoreductase|WP_071083938.1	39.1	248	146	2	1	243	2	249	1.1e-38	164.5
input|c1|381269-382010|+|ctg1_401|	NZ_MSYR01000001|c4|2583947-2584729|+|BV392_RS12415|SDR_family_NAD(P)-dependent_oxidoreductase|WP_075789439.1	39.5	238	142	2	8	243	9	246	1.1e-38	164.5
input|c1|381269-382010|+|ctg1_401|	NZ_MTQO01000044|c24|316497-317270|+|ALI144C_RS20125|3-oxoacyl-ACP_reductase_FabG|WP_076988642.1	38.1	252	142	3	7	244	3	254	1.1e-38	164.5
input|c1|381269-382010|+|ctg1_401|	NZ_MUXN01000020|c17|48205-48945|+|B0293_RS25435|3-oxoacyl-[acyl-carrier-protein]_reductase|WP_039917226.1	38.4	242	139	5	9	244	7	244	1.1e-38	164.5
input|c1|381269-382010|+|ctg1_401|	NC_015953|c22|7211204-7211989|+|SACTE_RS31490|3-oxoacyl-ACP_reductase_FabG|WP_014050069.1	37.0	254	146	3	5	244	5	258	1.4e-38	164.1
input|c1|381269-382010|+|ctg1_401|	NZ_AZVE01000003|c6|162683-163459|-|K379_RS0110685|SDR_family_NAD(P)-dependent_oxidoreductase|WP_028440588.1	39.6	240	143	2	6	243	15	254	1.4e-38	164.1
input|c1|381269-382010|+|ctg1_401|	NZ_BAGG01000264|c2|85587-86324|+|ON30_RS34235|3-oxoacyl-ACP_reductase_FabG|WP_040714475.1	36.3	237	147	3	9	244	10	243	1.4e-38	164.1
input|c1|381269-382010|+|ctg1_401|	NZ_CP016397|c2|421197-421943|+|clem_RS01780|3-oxoacyl-ACP_reductase|WP_094090044.1	36.2	243	152	2	7	246	5	247	1.4e-38	164.1
input|c1|381269-382010|+|ctg1_401|	NZ_CP021748|c26|9372787-9373533|-|SMD44_RS41170|3-oxoacyl-ACP_reductase_FabG|WP_087887168.1	37.1	240	149	2	9	246	9	248	1.4e-38	164.1
input|c1|381269-382010|+|ctg1_401|	NZ_CP025791|c2|3171109-3171861|-|C1H87_RS13155|3-oxoacyl-ACP_reductase_FabG|WP_102756258.1	39.4	246	141	5	4	244	6	248	1.4e-38	164.1
input|c1|381269-382010|+|ctg1_401|	NZ_FLTP01000024|c24|372730-373506|+|YUMDRAFT_RS22160|SDR_family_NAD(P)-dependent_oxidoreductase|WP_028440588.1	39.6	240	143	2	6	243	15	254	1.4e-38	164.1
input|c1|381269-382010|+|ctg1_401|	NZ_FMBY01000120|c13|3890-4666|+|GA0115249_RS21255|SDR_family_NAD(P)-dependent_oxidoreductase|WP_028440588.1	39.6	240	143	2	6	243	15	254	1.4e-38	164.1
input|c1|381269-382010|+|ctg1_401|	NZ_FMUS01000013|c2|85529-86278|+|BLP68_RS10830|3-oxoacyl-ACP_reductase_FabG|WP_091543327.1	36.3	245	152	3	4	244	3	247	1.4e-38	164.1
input|c1|381269-382010|+|ctg1_401|	NZ_FNTQ01000001|c14|6128432-6129217|+|BLW82_RS28010|3-oxoacyl-ACP_reductase_FabG|WP_093502898.1	36.9	252	145	3	7	244	7	258	1.4e-38	164.1
input|c1|381269-382010|+|ctg1_401|	NZ_FNZS01000004|c3|138211-138933|-|BMX70_RS07635|3-oxoacyl-ACP_reductase_FabG|WP_074639704.1	40.7	241	135	6	7	244	2	237	1.4e-38	164.1
input|c1|381269-382010|+|ctg1_401|	NZ_FOBS01000023|c3|22378-23112|-|BMY10_RS12840|3-oxoacyl-ACP_reductase_FabG|WP_093884205.1	37.8	246	148	3	1	244	1	243	1.4e-38	164.1
input|c1|381269-382010|+|ctg1_401|	NZ_FODM01000002|c1|104424-105146|-|BMW70_RS07570|3-oxoacyl-ACP_reductase_FabG|WP_074483967.1	40.2	241	136	6	7	244	2	237	1.4e-38	164.1
input|c1|381269-382010|+|ctg1_401|	NZ_FOGM01000008|c1|42338-43060|+|BMX20_RS06085|3-oxoacyl-ACP_reductase_FabG|WP_074627709.1	40.7	241	135	6	7	244	2	237	1.4e-38	164.1
input|c1|381269-382010|+|ctg1_401|	NZ_FOKK01000004|c6|24741-25472|+|BM291_RS06030|3-oxoacyl-ACP_reductase_FabG|WP_092895363.1	38.8	240	139	5	10	244	6	242	1.4e-38	164.1
input|c1|381269-382010|+|ctg1_401|	NZ_FOWM01000020|c8|34819-35565|-|BM115_RS26500|3-oxoacyl-[acyl-carrier-protein]_reductase|WP_092301792.1	36.1	238	150	2	9	244	9	246	1.4e-38	164.1
input|c1|381269-382010|+|ctg1_401|	NZ_GG703886|c1|295679-296407|+|HMPREF0971_RS08995|3-oxoacyl-ACP_reductase_FabG|WP_004374087.1	40.9	247	129	6	7	244	2	240	1.4e-38	164.1
input|c1|381269-382010|+|ctg1_401|	NZ_JH114144|c1|213442-214170|+|HMPREF0666_RS07455|3-oxoacyl-ACP_reductase_FabG|WP_009011776.1	39.9	243	137	5	7	244	2	240	1.4e-38	164.1
input|c1|381269-382010|+|ctg1_401|	NZ_JOBD01000033|c28|146019-146801|+|IG55_RS0131040|3-oxoacyl-ACP_reductase_FabG|WP_030791009.1	37.3	252	144	3	7	244	6	257	1.4e-38	164.1
input|c1|381269-382010|+|ctg1_401|	NZ_JODT01000047|c30|45318-46100|+|IH25_RS0133580|3-oxoacyl-ACP_reductase_FabG|WP_030619590.1	37.3	252	144	3	7	244	6	257	1.4e-38	164.1
input|c1|381269-382010|+|ctg1_401|	NZ_JOGH01000030|c9|20113-20865|+|IH44_RS0116335|3-oxoacyl-ACP_reductase_FabG|WP_030460293.1	39.3	244	145	3	3	244	5	247	1.4e-38	164.1
input|c1|381269-382010|+|ctg1_401|	NZ_KQ948015|c3|640088-640849|-|AQI88_RS02785|SDR_family_NAD(P)-dependent_oxidoreductase|WP_066991096.1	38.4	250	144	3	4	246	7	253	1.4e-38	164.1
input|c1|381269-382010|+|ctg1_401|	NZ_LN849456|c1|2109692-2110441|-|BN1724_RS08980|NAD(P)-dependent_oxidoreductase|WP_058235913.1	38.9	244	146	3	3	244	4	246	1.4e-38	164.1
input|c1|381269-382010|+|ctg1_401|	NZ_LOVH01000013|c6|12592-13341|-|WI80_RS03555|3-oxoacyl-ACP_reductase|WP_059828777.1	38.8	250	142	5	4	246	3	248	1.4e-38	164.1
input|c1|381269-382010|+|ctg1_401|	NZ_MJAF01000060|c25|13945-14691|+|BFN23_RS25115|3-oxoacyl-[acyl-carrier-protein]_reductase|WP_069755682.1	35.1	242	155	2	7	246	7	248	1.4e-38	164.1
input|c1|381269-382010|+|ctg1_401|	NC_004368|c1|662664-663386|+|GBS_RS03645|3-oxoacyl-ACP_reductase_FabG|WP_000861302.1	39.6	240	139	5	7	244	2	237	1.8e-38	163.7
input|c1|381269-382010|+|ctg1_401|	NC_020064|c6|2346345-2347100|+|D781_RS10665|SDR_family_NAD(P)-dependent_oxidoreductase|WP_015672332.1	36.0	242	154	1	4	244	7	248	1.8e-38	163.7
input|c1|381269-382010|+|ctg1_401|	NZ_ALSF01000075|c3|20878-21600|+|SAG0164_RS22080|3-oxoacyl-ACP_reductase_FabG|WP_000861302.1	39.6	240	139	5	7	244	2	237	1.8e-38	163.7
input|c1|381269-382010|+|ctg1_401|	NZ_ALTJ01000012|c1|14881-15603|-|SAG0324_RS117780|3-oxoacyl-ACP_reductase_FabG|WP_000861302.1	39.6	240	139	5	7	244	2	237	1.8e-38	163.7
input|c1|381269-382010|+|ctg1_401|	NZ_ANBA01000014|c10|370043-370828|-|D458_RS0121365|KR_domain-containing_protein|WP_017588780.1	37.3	252	144	3	7	244	7	258	1.8e-38	163.7
input|c1|381269-382010|+|ctg1_401|	NZ_CDME01000002|c10|1444454-1445227|+|BN1199_RS06610|3-oxoacyl-ACP_reductase_FabG|WP_042179862.1	37.3	252	144	3	7	244	3	254	1.8e-38	163.7
input|c1|381269-382010|+|ctg1_401|	NZ_CM003601|c14|4601306-4602052|-|JI76_RS19900|3-oxoacyl-[acyl-carrier-protein]_reductase|WP_057664783.1	35.5	242	154	2	7	246	7	248	1.8e-38	163.7
input|c1|381269-382010|+|ctg1_401|	NZ_CM003601|c22|6837185-6837967|+|JI76_RS29845|3-oxoacyl-ACP_reductase_FabG|WP_057666430.1	37.7	252	143	4	7	244	6	257	1.8e-38	163.7
input|c1|381269-382010|+|ctg1_401|	NZ_CP006910|c1|665296-666018|+|W903_RS03680|3-oxoacyl-ACP_reductase_FabG|WP_000861302.1	39.6	240	139	5	7	244	2	237	1.8e-38	163.7
input|c1|381269-382010|+|ctg1_401|	NZ_CP007155|c28|5659248-5660030|-|KALB_RS25175|short_chain_dehydrogenase|WP_025358480.1	40.4	245	141	4	2	241	12	256	1.8e-38	163.7
input|c1|381269-382010|+|ctg1_401|	NZ_CP007570|c1|704416-705138|+|DK41_RS03695|3-oxoacyl-ACP_reductase_FabG|WP_000861302.1	39.6	240	139	5	7	244	2	237	1.8e-38	163.7
input|c1|381269-382010|+|ctg1_401|	NZ_CP007632|c1|662591-663313|+|EN73_RS03625|3-oxoacyl-ACP_reductase_FabG|WP_000861302.1	39.6	240	139	5	7	244	2	237	1.8e-38	163.7
input|c1|381269-382010|+|ctg1_401|	NZ_CP008813|c1|679831-680553|+|GT95_RS03765|3-oxoacyl-ACP_reductase_FabG|WP_000861302.1	39.6	240	139	5	7	244	2	237	1.8e-38	163.7
input|c1|381269-382010|+|ctg1_401|	NZ_CP009754|c16|4789383-4790147|+|NI25_RS21330|3-oxoacyl-ACP_reductase|WP_061443978.1	41.0	244	140	2	1	243	1	241	1.8e-38	163.7
input|c1|381269-382010|+|ctg1_401|	NZ_CP011491|c2|331496-332251|+|MYVA_RS01520|NAD(P)-dependent_oxidoreductase|WP_003934070.1	38.8	242	142	2	8	243	7	248	1.8e-38	163.7
input|c1|381269-382010|+|ctg1_401|	NZ_CP015418|c4|1504896-1505678|-|A6W98_RS07130|NAD(P)-dependent_oxidoreductase|WP_042459648.1	39.1	238	143	2	8	243	9	246	1.8e-38	163.7
input|c1|381269-382010|+|ctg1_401|	NZ_CP028158|c10|2264645-2265391|-|C6361_RS09485|3-oxoacyl-[acyl-carrier-protein]_reductase|WP_107257179.1	35.4	240	153	2	7	244	7	246	1.8e-38	163.7
input|c1|381269-382010|+|ctg1_401|	NZ_CP028159|c8|1423368-1424114|-|C6W10_RS05980|3-oxoacyl-[acyl-carrier-protein]_reductase|WP_107257179.1	35.4	240	153	2	7	244	7	246	1.8e-38	163.7
input|c1|381269-382010|+|ctg1_401|	NZ_FMTV01000008|c4|95614-96342|-|BLP33_RS23035|3-oxoacyl-ACP_reductase_FabG|WP_090533581.1	39.8	244	136	5	7	244	2	240	1.8e-38	163.7
input|c1|381269-382010|+|ctg1_401|	NZ_FNPA01000001|c2|246576-247310|-|BLU45_RS01090|3-oxoacyl-ACP_reductase_FabG|WP_093240266.1	38.0	242	148	2	7	246	3	244	1.8e-38	163.7
input|c1|381269-382010|+|ctg1_401|	NZ_FNSO01000004|c11|2558194-2558937|+|BLW76_RS21720|KR_domain-containing_protein|WP_091310255.1	36.8	242	146	1	9	243	4	245	1.8e-38	163.7
input|c1|381269-382010|+|ctg1_401|	NZ_FOAZ01000004|c3|75535-76338|+|BMY61_RS09300|3-oxoacyl-ACP_reductase_FabG|WP_042441856.1	37.5	253	144	3	6	244	12	264	1.8e-38	163.7
input|c1|381269-382010|+|ctg1_401|	NZ_FOBB01000003|c23|875839-876567|-|BMZ54_RS16650|3-oxoacyl-ACP_reductase_FabG|WP_089913974.1	41.7	240	133	4	9	244	4	240	1.8e-38	163.7
input|c1|381269-382010|+|ctg1_401|	NZ_FORU01000008|c3|119764-120495|-|BM024_RS08430|3-oxoacyl-ACP_reductase_FabG|WP_090679211.1	40.7	243	136	5	7	244	2	241	1.8e-38	163.7
input|c1|381269-382010|+|ctg1_401|	NZ_FUWZ01000003|c14|339482-340240|+|B5D63_RS20355|short_chain_dehydrogenase|WP_078670687.1	38.3	248	148	4	1	243	1	248	1.8e-38	163.7
input|c1|381269-382010|+|ctg1_401|	NZ_JAJB01000044|c4|19618-20379|-|AD89_RS0113355|3-oxoacyl-ACP_reductase_FabG|WP_025779678.1	38.4	245	144	3	4	244	9	250	1.8e-38	163.7
input|c1|381269-382010|+|ctg1_401|	NZ_JOAZ01000003|c4|153139-153915|-|IG73_RS0104465|SDR_family_NAD(P)-dependent_oxidoreductase|WP_030624165.1	39.6	240	143	2	6	243	15	254	1.8e-38	163.7
input|c1|381269-382010|+|ctg1_401|	NZ_JQLP01000005|c5|1989266-1990003|+|P163_RS14235|3-oxoacyl-ACP_reductase_FabG|WP_034892640.1	37.8	246	145	5	4	244	1	243	1.8e-38	163.7
input|c1|381269-382010|+|ctg1_401|	NZ_JRNO01000003|c1|126875-127603|+|HMPREF2139_RS01345|3-oxoacyl-ACP_reductase_FabG|WP_036853629.1	39.1	243	139	5	7	244	2	240	1.8e-38	163.7
input|c1|381269-382010|+|ctg1_401|	NZ_JSVC01000008|c3|72257-72985|+|OI18_RS07420|3-oxoacyl-ACP_reductase_FabG|WP_039138586.1	42.6	242	132	4	7	244	2	240	1.8e-38	163.7
input|c1|381269-382010|+|ctg1_401|	NZ_JXUQ02000001|c21|3846782-3847528|+|PZ61_RS16485|3-oxoacyl-[acyl-carrier-protein]_reductase|WP_047177851.1	35.5	242	154	2	7	246	7	248	1.8e-38	163.7
input|c1|381269-382010|+|ctg1_401|	NZ_KB899636|c2|1458902-1459627|+|F557_RS0106525|3-oxoacyl-ACP_reductase_FabG|WP_026297790.1	39.1	238	139	4	10	244	6	240	1.8e-38	163.7
input|c1|381269-382010|+|ctg1_401|	NZ_KL647091|c13|446404-447129|+|IO23_RS0132190|3-oxoacyl-[acyl-carrier-protein]_reductase|WP_032776831.1	35.7	238	151	2	9	244	2	239	1.8e-38	163.7
input|c1|381269-382010|+|ctg1_401|	NZ_LLZU01000011|c11|76918-77703|-|AQ490_RS10045|3-oxoacyl-ACP_reductase_FabG|WP_018383116.1	37.7	252	143	3	7	244	7	258	1.8e-38	163.7
input|c1|381269-382010|+|ctg1_401|	NZ_LMNA01000015|c6|25708-26463|+|ASF44_RS16890|3-oxoacyl-ACP_reductase_FabG|WP_056900401.1	39.5	248	136	4	10	246	7	251	1.8e-38	163.7
input|c1|381269-382010|+|ctg1_401|	NZ_LOVL01000054|c15|15792-16541|-|WI84_RS18400|3-oxoacyl-ACP_reductase|WP_059712807.1	38.8	250	142	5	4	246	3	248	1.8e-38	163.7
input|c1|381269-382010|+|ctg1_401|	NZ_LOZC01000028|c8|17055-17804|-|WJ51_RS11155|3-oxoacyl-ACP_reductase|WP_059712807.1	38.8	250	142	5	4	246	3	248	1.8e-38	163.7
input|c1|381269-382010|+|ctg1_401|	NZ_LPAH01000017|c4|29490-30239|+|WJ72_RS05445|3-oxoacyl-ACP_reductase|WP_059712807.1	38.8	250	142	5	4	246	3	248	1.8e-38	163.7
input|c1|381269-382010|+|ctg1_401|	NZ_LPAL01000004|c1|15902-16651|-|WJ76_RS00230|3-oxoacyl-ACP_reductase|WP_059712807.1	38.8	250	142	5	4	246	3	248	1.8e-38	163.7
input|c1|381269-382010|+|ctg1_401|	NZ_LPAS01000026|c9|26404-27153|+|WJ80_RS06695|3-oxoacyl-ACP_reductase|WP_059712807.1	38.8	250	142	5	4	246	3	248	1.8e-38	163.7
input|c1|381269-382010|+|ctg1_401|	NZ_LPBK01000078|c16|26743-27492|+|WJ97_RS29245|3-oxoacyl-ACP_reductase|WP_059712807.1	38.8	250	142	5	4	246	3	248	1.8e-38	163.7
input|c1|381269-382010|+|ctg1_401|	NZ_LPBV01000006|c4|31261-32010|+|WK05_RS02060|3-oxoacyl-ACP_reductase|WP_059712807.1	38.8	250	142	5	4	246	3	248	1.8e-38	163.7
input|c1|381269-382010|+|ctg1_401|	NZ_LPCB01000027|c3|26400-27149|+|WK11_RS05460|3-oxoacyl-ACP_reductase|WP_059712807.1	38.8	250	142	5	4	246	3	248	1.8e-38	163.7
input|c1|381269-382010|+|ctg1_401|	NZ_LPDG01000021|c6|15926-16675|-|WK46_RS09115|3-oxoacyl-ACP_reductase|WP_059976744.1	38.8	250	142	5	4	246	3	248	1.8e-38	163.7
input|c1|381269-382010|+|ctg1_401|	NZ_LPDU01000101|c7|13077-13826|-|WK59_RS15435|3-oxoacyl-ACP_reductase|WP_059712807.1	38.8	250	142	5	4	246	3	248	1.8e-38	163.7
input|c1|381269-382010|+|ctg1_401|	NZ_LPED01000071|c9|15923-16672|-|WK69_RS18695|3-oxoacyl-ACP_reductase|WP_059712807.1	38.8	250	142	5	4	246	3	248	1.8e-38	163.7
input|c1|381269-382010|+|ctg1_401|	NZ_LPEN01000016|c3|26547-27296|+|WK79_RS02720|3-oxoacyl-ACP_reductase|WP_059712807.1	38.8	250	142	5	4	246	3	248	1.8e-38	163.7
input|c1|381269-382010|+|ctg1_401|	NZ_LPFP01000010|c3|26839-27588|+|WL03_RS04075|3-oxoacyl-ACP_reductase|WP_059712807.1	38.8	250	142	5	4	246	3	248	1.8e-38	163.7
input|c1|381269-382010|+|ctg1_401|	NZ_LPGA01000062|c12|15777-16526|-|WL10_RS18660|3-oxoacyl-ACP_reductase|WP_059712807.1	38.8	250	142	5	4	246	3	248	1.8e-38	163.7
input|c1|381269-382010|+|ctg1_401|	NZ_LPGG01000005|c1|88221-88976|-|WL15_RS01885|3-oxoacyl-ACP_reductase|WP_060110948.1	38.5	247	145	3	4	244	3	248	1.8e-38	163.7
input|c1|381269-382010|+|ctg1_401|	NZ_LPHO01000111|c16|15832-16581|-|WL40_RS23775|3-oxoacyl-ACP_reductase|WP_059712807.1	38.8	250	142	5	4	246	3	248	1.8e-38	163.7
input|c1|381269-382010|+|ctg1_401|	NZ_LPHV01000041|c11|25495-26244|+|WL47_RS14110|3-oxoacyl-ACP_reductase|WP_059712807.1	38.8	250	142	5	4	246	3	248	1.8e-38	163.7
input|c1|381269-382010|+|ctg1_401|	NZ_LPIK01000030|c7|26530-27279|+|WL60_RS07110|3-oxoacyl-ACP_reductase|WP_059712807.1	38.8	250	142	5	4	246	3	248	1.8e-38	163.7
input|c1|381269-382010|+|ctg1_401|	NZ_LPJL01000050|c8|15877-16626|-|WL80_RS13640|3-oxoacyl-ACP_reductase|WP_059712807.1	38.8	250	142	5	4	246	3	248	1.8e-38	163.7
input|c1|381269-382010|+|ctg1_401|	NZ_LPKZ01000076|c14|25489-26238|+|WM05_RS22635|3-oxoacyl-ACP_reductase|WP_059712807.1	38.8	250	142	5	4	246	3	248	1.8e-38	163.7
input|c1|381269-382010|+|ctg1_401|	NZ_LPMV01000121|c19|26537-27286|+|WM28_RS34110|3-oxoacyl-ACP_reductase|WP_059712807.1	38.8	250	142	5	4	246	3	248	1.8e-38	163.7
input|c1|381269-382010|+|ctg1_401|	NZ_LPNE01000042|c13|15801-16550|-|WM36_RS16155|3-oxoacyl-ACP_reductase|WP_059712807.1	38.8	250	142	5	4	246	3	248	1.8e-38	163.7
input|c1|381269-382010|+|ctg1_401|	NZ_LT629737|c2|2626816-2627553|+|BLT84_RS12230|3-oxoacyl-ACP_reductase_FabG|WP_091266152.1	37.8	246	145	5	4	244	1	243	1.8e-38	163.7
input|c1|381269-382010|+|ctg1_401|	NZ_LWLS01000075|c12|10893-11630|-|A6A27_RS21625|3-oxoacyl-[acyl-carrier-protein]_reductase|WP_073836464.1	37.1	240	149	2	7	244	4	243	1.8e-38	163.7
input|c1|381269-382010|+|ctg1_401|	NZ_MEAR01000027|c10|46540-47289|+|BGX87_RS21210|3-oxoacyl-ACP_reductase|WP_059712807.1	38.8	250	142	5	4	246	3	248	1.8e-38	163.7
input|c1|381269-382010|+|ctg1_401|	NZ_MEBK01000029|c13|16444-17193|-|BGV57_RS22175|3-oxoacyl-ACP_reductase|WP_059712807.1	38.8	250	142	5	4	246	3	248	1.8e-38	163.7
input|c1|381269-382010|+|ctg1_401|	NZ_MECO01000014|c13|145013-145762|+|BGV64_RS17195|3-oxoacyl-ACP_reductase|WP_059712807.1	38.8	250	142	5	4	246	3	248	1.8e-38	163.7
input|c1|381269-382010|+|ctg1_401|	NZ_MTQP01000051|c14|129170-129916|-|ALI22I_RS11640|3-oxoacyl-ACP_reductase_FabG|WP_077005469.1	36.1	244	153	2	3	243	2	245	1.8e-38	163.7
input|c1|381269-382010|+|ctg1_401|	NC_013131|c6|3115114-3115881|-|CACI_RS13555|KR_domain-containing_protein|WP_012786928.1	38.0	245	145	1	6	243	9	253	2.4e-38	163.3
input|c1|381269-382010|+|ctg1_401|	NZ_AP013042|c2|1288628-1289347|-|BSEPE_RS06795|3-oxoacyl-ACP_reductase_FabG|WP_066045409.1	38.8	240	142	4	7	244	2	238	2.4e-38	163.3
input|c1|381269-382010|+|ctg1_401|	NZ_ARPF01000020|c32|7789-8574|+|B083_RS0128025|3-oxoacyl-ACP_reductase_FabG|WP_018488942.1	37.6	250	142	3	9	244	9	258	2.4e-38	163.3
input|c1|381269-382010|+|ctg1_401|	NZ_ASQA01000042|c2|281202-281936|-|C176_RS20285|NAD(P)-dependent_oxidoreductase|WP_038190490.1	37.2	242	145	2	4	243	4	240	2.4e-38	163.3
input|c1|381269-382010|+|ctg1_401|	NZ_AWET01000029|c1|56463-57188|+|HMPREF1218_RS05970|3-oxoacyl-ACP_reductase_FabG|WP_021583875.1	40.2	246	132	5	7	244	2	240	2.4e-38	163.3
input|c1|381269-382010|+|ctg1_401|	NZ_BBUL01000079|c7|42669-43418|-|AWU77_RS05200|3-oxoacyl-ACP_reductase_FabG|WP_062060012.1	36.7	245	153	2	2	244	3	247	2.4e-38	163.3
input|c1|381269-382010|+|ctg1_401|	NZ_BBZK01000012|c17|119266-120015|+|BGP73_RS19895|3-oxoacyl-[acyl-carrier-protein]_reductase|WP_069816848.1	35.5	242	154	2	7	246	8	249	2.4e-38	163.3
input|c1|381269-382010|+|ctg1_401|	NZ_CP009920|c7|3823443-3824204|+|BG04_RS19750|NAD(P)-dependent_oxidoreductase|WP_034653099.1	37.4	243	149	2	4	243	7	249	2.4e-38	163.3
input|c1|381269-382010|+|ctg1_401|	NZ_CP011522|c21|3909544-3910329|-|ABE83_RS16200|3-oxoacyl-ACP_reductase_FabG|WP_053560101.1	37.6	250	142	3	9	244	9	258	2.4e-38	163.3
input|c1|381269-382010|+|ctg1_401|	NZ_CP012872|c2|2889636-2890367|-|AO058_RS12685|3-oxoacyl-ACP_reductase_FabG|WP_075326917.1	39.1	243	140	5	7	244	2	241	2.4e-38	163.3
input|c1|381269-382010|+|ctg1_401|	NZ_FMCC01000236|c38|2329-3114|-|GA0115244_RS31885|3-oxoacyl-ACP_reductase_FabG|WP_093755966.1	37.6	250	142	3	9	244	9	258	2.4e-38	163.3
input|c1|381269-382010|+|ctg1_401|	NZ_FMIA01000002|c6|2354075-2354860|+|GA0070617_RS10810|KR_domain-containing_protein|WP_091436059.1	38.1	252	142	3	7	244	7	258	2.4e-38	163.3
input|c1|381269-382010|+|ctg1_401|	NZ_FMYR01000010|c27|99388-100164|+|SAMN04487747_RS17120|SDR_family_NAD(P)-dependent_oxidoreductase|WP_093527699.1	39.6	240	143	2	6	243	15	254	2.4e-38	163.3
input|c1|381269-382010|+|ctg1_401|	NZ_FNBQ01000017|c1|72711-73442|+|BLS88_RS09530|3-oxoacyl-ACP_reductase_FabG|WP_090682833.1	40.2	244	136	6	7	244	2	241	2.4e-38	163.3
input|c1|381269-382010|+|ctg1_401|	NZ_FNTN01000001|c30|9398246-9399031|+|BLW73_RS41480|3-oxoacyl-ACP_reductase_FabG|WP_030956397.1	36.2	254	148	3	7	246	7	260	2.4e-38	163.3
input|c1|381269-382010|+|ctg1_401|	NZ_FOOH01000002|c2|273534-274265|-|BM084_RS03290|3-oxoacyl-ACP_reductase_FabG|WP_075326917.1	39.1	243	140	5	7	244	2	241	2.4e-38	163.3
input|c1|381269-382010|+|ctg1_401|	NZ_FOZA01000003|c1|57223-57945|+|BM251_RS07255|3-oxoacyl-ACP_reductase_FabG|WP_074965288.1	40.7	241	135	6	7	244	2	237	2.4e-38	163.3
input|c1|381269-382010|+|ctg1_401|	NZ_JH636049|c9|3436061-3436807|+|SACXIDRAFT_RS15505|3-oxoacyl-ACP_reductase_FabG|WP_006239536.1	36.1	244	153	2	3	243	2	245	2.4e-38	163.3
input|c1|381269-382010|+|ctg1_401|	NZ_JOBU01000007|c7|161966-162712|-|IF81_RS0109845|3-oxoacyl-ACP_reductase_FabG|WP_030649162.1	36.7	240	150	2	7	244	7	246	2.4e-38	163.3
input|c1|381269-382010|+|ctg1_401|	NZ_JXUQ02000001|c14|1696611-1697393|-|PZ61_RS06880|3-oxoacyl-ACP_reductase_FabG|WP_047179322.1	37.7	252	143	4	7	244	6	257	2.4e-38	163.3
input|c1|381269-382010|+|ctg1_401|	NZ_KB890924|c15|7023-7808|+|B053_RS0112505|3-oxoacyl-ACP_reductase_FabG|WP_018488942.1	37.6	250	142	3	9	244	9	258	2.4e-38	163.3
input|c1|381269-382010|+|ctg1_401|	NZ_KE159493|c1|140698-141426|+|C802_RS20565|3-oxoacyl-ACP_reductase_FabG|WP_016274635.1	39.3	242	140	4	7	244	2	240	2.4e-38	163.3
input|c1|381269-382010|+|ctg1_401|	NZ_KQ257763|c1|297649-298431|+|IQ60_RS02450|3-oxoacyl-ACP_reductase_FabG|WP_047179322.1	37.7	252	143	4	7	244	6	257	2.4e-38	163.3
input|c1|381269-382010|+|ctg1_401|	NZ_LGDJ01000125|c14|135438-136184|-|ADK94_RS12795|3-oxoacyl-ACP_reductase_FabG|WP_030649162.1	36.7	240	150	2	7	244	7	246	2.4e-38	163.3
input|c1|381269-382010|+|ctg1_401|	NZ_LGDL01000118|c15|116210-116956|-|ADK92_RS11660|3-oxoacyl-ACP_reductase_FabG|WP_030649162.1	36.7	240	150	2	7	244	7	246	2.4e-38	163.3
input|c1|381269-382010|+|ctg1_401|	NZ_LGDM01000092|c11|134518-135264|-|ADK91_RS10090|3-oxoacyl-ACP_reductase_FabG|WP_030649162.1	36.7	240	150	2	7	244	7	246	2.4e-38	163.3
input|c1|381269-382010|+|ctg1_401|	NZ_LGDS01000120|c15|129009-129755|-|ADK98_RS15040|3-oxoacyl-ACP_reductase_FabG|WP_030649162.1	36.7	240	150	2	7	244	7	246	2.4e-38	163.3
input|c1|381269-382010|+|ctg1_401|	NZ_LILB01000005|c5|422921-423655|-|AMD00_RS11330|tungsten_formylmethanofuran_dehydrogenase|WP_053417179.1	36.8	242	146	2	4	243	4	240	2.4e-38	163.3
input|c1|381269-382010|+|ctg1_401|	NZ_LIPE01000004|c25|383169-383951|-|AMK12_RS26175|3-oxoacyl-ACP_reductase_FabG|WP_047179322.1	37.7	252	143	4	7	244	6	257	2.4e-38	163.3
input|c1|381269-382010|+|ctg1_401|	NZ_LJJF01000001|c15|4162832-4163560|-|A6F73_RS17865|3-oxoacyl-ACP_reductase_FabG|WP_063348724.1	36.7	237	148	2	9	243	3	239	2.4e-38	163.3
input|c1|381269-382010|+|ctg1_401|	NZ_LKTP01000037|c2|134532-135263|+|APR42_RS16100|3-oxoacyl-ACP_reductase_FabG|WP_057483116.1	40.3	243	137	5	7	244	2	241	2.4e-38	163.3
input|c1|381269-382010|+|ctg1_401|	NZ_LMFT01000032|c22|374058-374843|-|ASD51_RS23650|KR_domain-containing_protein|WP_056794246.1	36.5	252	146	3	7	244	7	258	2.4e-38	163.3
input|c1|381269-382010|+|ctg1_401|	NZ_LMGX01000022|c34|477234-478016|-|ASD97_RS35175|3-oxoacyl-ACP_reductase_FabG|WP_047179322.1	37.7	252	143	4	7	244	6	257	2.4e-38	163.3
input|c1|381269-382010|+|ctg1_401|	NZ_MAQW01000012|c4|259990-260730|-|A8L34_RS12785|KR_domain-containing_protein|WP_066369248.1	35.2	244	153	4	4	244	5	246	2.4e-38	163.3
input|c1|381269-382010|+|ctg1_401|	NZ_MKXB01000179|c18|9040-9744|-|BJP40_RS22345|3-oxoacyl-ACP_reductase_FabG|WP_071281870.1	37.7	239	137	2	7	244	3	230	2.4e-38	163.3
input|c1|381269-382010|+|ctg1_401|	NZ_MSPV01000001|c2|207194-207928|-|BK128_RS01055|SDR_family_NAD(P)-dependent_oxidoreductase|WP_038190490.1	37.2	242	145	2	4	243	4	240	2.4e-38	163.3
input|c1|381269-382010|+|ctg1_401|	NC_013510|c4|3258715-3259494|-|TCUR_RS13765|KR_domain-containing_protein|WP_012853122.1	37.7	252	143	3	7	244	5	256	3.1e-38	162.9
input|c1|381269-382010|+|ctg1_401|	NC_016582|c20|3440659-3441429|-|SBI_RS12630|3-oxoacyl-ACP_reductase_FabG|WP_014175196.1	37.0	243	150	3	4	243	3	245	3.1e-38	162.9
input|c1|381269-382010|+|ctg1_401|	NZ_ACFR01000006|c2|32402-33178|+|STACA0001_RS07270|3-hydroxybutyrate_dehydrogenase|WP_002434955.1	34.8	256	154	2	4	246	2	257	3.1e-38	162.9
input|c1|381269-382010|+|ctg1_401|	NZ_AP014956|c1|139767-140543|+|JMUB0001_RS00665|3-hydroxybutyrate_dehydrogenase|WP_030058821.1	34.8	256	154	2	4	246	2	257	3.1e-38	162.9
input|c1|381269-382010|+|ctg1_401|	NZ_BAGL01000127|c2|25921-26682|-|ON41_RS35935|3-oxoacyl-ACP_reductase_FabG|WP_083905876.1	37.1	240	138	4	7	244	21	249	3.1e-38	162.9
input|c1|381269-382010|+|ctg1_401|	NZ_BCMN01000020|c28|58507-59250|+|AV140_RS31280|3-oxoacyl-ACP_reductase_FabG|WP_006374269.1	37.0	243	150	3	7	246	5	247	3.1e-38	162.9
input|c1|381269-382010|+|ctg1_401|	NZ_BCZJ01000001|c4|618843-619598|-|SR2_RS02905|NAD(P)-dependent_oxidoreductase|WP_054307339.1	36.0	242	154	1	4	244	7	248	3.1e-38	162.9
input|c1|381269-382010|+|ctg1_401|	NZ_CM000951|c15|6943864-6944652|-|SSEG_RS31220|3-oxoacyl-ACP_reductase_FabG|WP_007385251.1	35.7	252	148	3	7	244	8	259	3.1e-38	162.9
input|c1|381269-382010|+|ctg1_401|	NZ_CP006772|c1|1489766-1490494|-|BRDCF_RS06290|3-oxoacyl-ACP_reductase_FabG|WP_022545961.1	40.5	242	137	6	7	244	2	240	3.1e-38	162.9
input|c1|381269-382010|+|ctg1_401|	NZ_CP008941|c3|1254197-1254931|+|ID47_RS05620|3-oxoacyl-ACP_reductase_FabG|WP_038464734.1	39.5	243	141	4	5	244	4	243	3.1e-38	162.9
input|c1|381269-382010|+|ctg1_401|	NZ_CP017705|c16|5220091-5220852|-|BrL25_RS23710|3-oxoacyl-ACP_reductase_FabG|WP_018670723.1	36.7	245	153	2	4	246	9	253	3.1e-38	162.9
input|c1|381269-382010|+|ctg1_401|	NZ_CP023966|c4|2400649-2401425|+|CRN29_RS11770|3-hydroxybutyrate_dehydrogenase|WP_098905573.1	34.8	256	154	2	4	246	2	257	3.1e-38	162.9
input|c1|381269-382010|+|ctg1_401|	NZ_FNDO01000010|c1|101230-101958|-|BLS71_RS06735|3-oxoacyl-ACP_reductase_FabG|WP_074636705.1	39.8	246	133	5	7	244	2	240	3.1e-38	162.9
input|c1|381269-382010|+|ctg1_401|	NZ_FNGX01000004|c2|56987-57709|+|BLR96_RS06545|3-oxoacyl-ACP_reductase_FabG|WP_074567002.1	40.2	241	136	6	7	244	2	237	3.1e-38	162.9
input|c1|381269-382010|+|ctg1_401|	NZ_FPAM01000023|c5|61914-62642|-|BM423_RS24025|3-oxoacyl-ACP_reductase_FabG|WP_074491507.1	40.9	242	136	4	7	244	2	240	3.1e-38	162.9
input|c1|381269-382010|+|ctg1_401|	NZ_JAFQ01000004|c28|6611823-6612608|-|D892_RS42550|3-oxoacyl-ACP_reductase_FabG|WP_036567588.1	38.7	243	147	2	4	244	5	247	3.1e-38	162.9
input|c1|381269-382010|+|ctg1_401|	NZ_JH724294|c1|157957-158685|-|HMPREF1074_RS22300|3-oxoacyl-ACP_reductase_FabG|WP_008020540.1	39.4	246	134	5	7	244	2	240	3.1e-38	162.9
input|c1|381269-382010|+|ctg1_401|	NZ_JJOB01000001|c19|6433332-6434108|+|DT87_RS27980|SDR_family_NAD(P)-dependent_oxidoreductase|WP_037881379.1	40.1	242	139	3	6	243	15	254	3.1e-38	162.9
input|c1|381269-382010|+|ctg1_401|	NZ_JNKX01000008|c1|100492-101223|+|T538_RS0102015|3-oxoacyl-ACP_reductase_FabG|WP_031531831.1	40.2	244	136	6	7	244	2	241	3.1e-38	162.9
input|c1|381269-382010|+|ctg1_401|	NZ_JOBP01000014|c21|7776-8519|+|IF94_RS0120915|3-oxoacyl-ACP_reductase_FabG|WP_030645858.1	37.8	246	150	3	1	244	1	245	3.1e-38	162.9
input|c1|381269-382010|+|ctg1_401|	NZ_JOIR01000032|c25|38041-38826|-|IF88_RS0129065|3-oxoacyl-ACP_reductase_FabG|WP_030718884.1	36.1	252	147	3	7	244	7	258	3.1e-38	162.9
input|c1|381269-382010|+|ctg1_401|	NZ_JRHJ01000069|c20|522932-523717|-|KS09_RS28425|3-oxoacyl-ACP_reductase_FabG|WP_033529868.1	37.5	253	144	3	6	244	6	258	3.1e-38	162.9
input|c1|381269-382010|+|ctg1_401|	NZ_JZKH01000078|c50|7387-8133|-|VM95_RS28965|3-oxoacyl-[acyl-carrier-protein]_reductase|WP_045702202.1	35.1	248	159	2	1	246	1	248	3.1e-38	162.9
input|c1|381269-382010|+|ctg1_401|	NZ_KB892031|c20|5066-5857|-|B082_RS0124560|3-oxoacyl-ACP_reductase_FabG|WP_018554450.1	36.9	252	145	3	7	244	9	260	3.1e-38	162.9
input|c1|381269-382010|+|ctg1_401|	NZ_KB894289|c6|128663-129424|+|C236_RS0105765|3-oxoacyl-ACP_reductase_FabG|WP_018670723.1	36.7	245	153	2	4	246	9	253	3.1e-38	162.9
input|c1|381269-382010|+|ctg1_401|	NZ_KB905821|c20|119456-120214|-|F603_RS0123060|3-oxoacyl-ACP_reductase_FabG|WP_019548307.1	37.4	238	147	2	9	244	13	250	3.1e-38	162.9
input|c1|381269-382010|+|ctg1_401|	NZ_KQ236955|c1|2178664-2179392|-|HMPREF9009_RS07845|3-oxoacyl-ACP_reductase_FabG|WP_008020540.1	39.4	246	134	5	7	244	2	240	3.1e-38	162.9
input|c1|381269-382010|+|ctg1_401|	NZ_LLYA01000214|c7|207091-207843|-|CQ13_RS37715|NAD(P)-dependent_oxidoreductase|WP_057847858.1	34.1	249	155	4	4	246	3	248	3.1e-38	162.9
input|c1|381269-382010|+|ctg1_401|	NZ_LLZN01000013|c2|136306-137094|-|ADL34_RS04925|3-oxoacyl-ACP_reductase_FabG|WP_062674192.1	35.3	252	149	3	7	244	8	259	3.1e-38	162.9
input|c1|381269-382010|+|ctg1_401|	NZ_LORZ02000002|c4|768370-769146|-|AL529_RS23795|3-hydroxybutyrate_dehydrogenase|WP_002434955.1	34.8	256	154	2	4	246	2	257	3.1e-38	162.9
input|c1|381269-382010|+|ctg1_401|	NZ_LPAZ01000043|c12|70129-70884|+|WJ86_RS20955|3-oxoacyl-ACP_reductase|WP_059785666.1	38.5	247	145	3	4	244	3	248	3.1e-38	162.9
input|c1|381269-382010|+|ctg1_401|	NZ_LSLA01000007|c4|20680-21456|+|AXY39_RS08515|3-hydroxybutyrate_dehydrogenase|WP_002434955.1	34.8	256	154	2	4	246	2	257	3.1e-38	162.9
input|c1|381269-382010|+|ctg1_401|	NZ_LT669941|c1|3839970-3840698|-|BQ7394_RS23090|3-oxoacyl-ACP_reductase_FabG|WP_075559541.1	38.4	242	142	4	7	244	2	240	3.1e-38	162.9
input|c1|381269-382010|+|ctg1_401|	NZ_LWCP01000013|c4|57796-58572|-|A4V13_RS06125|3-hydroxybutyrate_dehydrogenase|WP_030058821.1	34.8	256	154	2	4	246	2	257	3.1e-38	162.9
input|c1|381269-382010|+|ctg1_401|	NZ_LWCS01000026|c7|6880-7626|-|A4X20_RS15045|SDR_family_NAD(P)-dependent_oxidoreductase|WP_064282437.1	39.9	243	139	3	4	244	4	241	3.1e-38	162.9
input|c1|381269-382010|+|ctg1_401|	NZ_LWLS01000058|c5|125445-126185|+|A6A27_RS10315|3-oxoacyl-ACP_reductase_FabG|WP_073834326.1	37.7	239	145	4	9	244	7	244	3.1e-38	162.9
input|c1|381269-382010|+|ctg1_401|	NC_008711|c5|2567702-2568448|+|AAUR_RS11625|3-oxoacyl-ACP_reductase_FabG|WP_014922011.1	39.7	237	140	3	10	244	11	246	4.0e-38	162.5
input|c1|381269-382010|+|ctg1_401|	NC_013595|c12|4614658-4615398|+|SROS_RS20120|3-oxoacyl-ACP_reductase_FabG|WP_012890791.1	36.0	242	153	2	7	246	5	246	4.0e-38	162.5
input|c1|381269-382010|+|ctg1_401|	NC_015520|c2|2121559-2122299|+|MAHAU_RS09920|NAD(P)-dependent_oxidoreductase|WP_013781596.1	38.8	245	144	3	4	244	3	245	4.0e-38	162.5
input|c1|381269-382010|+|ctg1_401|	NC_016114|c19|6106745-6107548|+|SFLA_RS26545|KR_domain-containing_protein|WP_014157327.1	36.5	252	146	3	7	244	13	264	4.0e-38	162.5
input|c1|381269-382010|+|ctg1_401|	NC_016935|c6|4478564-4479295|-|PM3016_RS19270|beta-ketoacyl-ACP_reductase|WP_014370601.1	36.9	241	139	3	10	244	8	241	4.0e-38	162.5
input|c1|381269-382010|+|ctg1_401|	NC_018531|c5|2746619-2747365|+|ARUE_RS12440|3-oxoacyl-ACP_reductase_FabG|WP_014922011.1	39.7	237	140	3	10	244	11	246	4.0e-38	162.5
input|c1|381269-382010|+|ctg1_401|	NC_021055|c9|1316829-1317632|-|F750_RS05770|KR_domain-containing_protein|WP_014157327.1	36.5	252	146	3	7	244	13	264	4.0e-38	162.5
input|c1|381269-382010|+|ctg1_401|	NZ_ACIS01000004|c3|20548-21297|+|FURADRAFT_RS07445|NAD(P)-dependent_oxidoreductase|WP_008953519.1	36.9	249	148	5	4	246	3	248	4.0e-38	162.5
input|c1|381269-382010|+|ctg1_401|	NZ_AHTF01000040|c4|257835-258596|+|OEA_RS0107570|NAD(P)-dependent_oxidoreductase|WP_016763682.1	37.0	243	150	2	4	243	7	249	4.0e-38	162.5
input|c1|381269-382010|+|ctg1_401|	NZ_AP018268|c10|3930921-3931691|+|CDC39_RS17920|3-oxoacyl-ACP_reductase|WP_096563755.1	38.7	248	143	3	6	244	7	254	4.0e-38	162.5
input|c1|381269-382010|+|ctg1_401|	NZ_AUKF01000007|c2|150259-150987|-|G638_RS0103115|3-oxoacyl-ACP_reductase_FabG|WP_006281339.1	40.1	242	138	4	7	244	2	240	4.0e-38	162.5
input|c1|381269-382010|+|ctg1_401|	NZ_BBPQ01000069|c8|41260-42000|+|TR50_RS35115|3-oxoacyl-ACP_reductase_FabG|WP_042431794.1	35.5	242	152	3	7	246	7	246	4.0e-38	162.5
input|c1|381269-382010|+|ctg1_401|	NZ_BBWZ01000006|c3|7587-8363|+|MBEAL2_RS07535|gluconate_5-dehydrogenase|WP_047151724.1	37.2	247	149	2	4	244	9	255	4.0e-38	162.5
input|c1|381269-382010|+|ctg1_401|	NZ_CP012398|c1|987154-987933|+|AL346_RS04730|SDR_family_oxidoreductase|WP_019401797.1	35.6	247	150	2	6	243	9	255	4.0e-38	162.5
input|c1|381269-382010|+|ctg1_401|	NZ_CP012851|c2|1548547-1549284|+|AO081_RS06965|3-oxoacyl-ACP_reductase_FabG|WP_060685630.1	38.1	244	144	4	5	244	3	243	4.0e-38	162.5
input|c1|381269-382010|+|ctg1_401|	NZ_CP013020|c1|865173-865901|+|BvMPK_RS03620|3-oxoacyl-ACP_reductase_FabG|WP_057098692.1	38.8	242	141	4	7	244	2	240	4.0e-38	162.5
input|c1|381269-382010|+|ctg1_401|	NZ_CP016559|c21|4172403-4173194|+|BB341_RS16930|SDR_family_NAD(P)-dependent_oxidoreductase|WP_003953797.1	38.8	242	142	3	5	244	9	246	4.0e-38	162.5
input|c1|381269-382010|+|ctg1_401|	NZ_CP019724|c2|216432-217217|-|B1H29_RS00800|3-oxoacyl-ACP_reductase_FabG|WP_055422205.1	37.7	252	143	3	7	244	7	258	4.0e-38	162.5
input|c1|381269-382010|+|ctg1_401|	NZ_CP019724|c31|8333577-8334362|+|B1H29_RS36175|3-oxoacyl-ACP_reductase_FabG|WP_055422205.1	37.7	252	143	3	7	244	7	258	4.0e-38	162.5
input|c1|381269-382010|+|ctg1_401|	NZ_CP020039|c14|3551919-3552665|+|B4U39_RS16355|3-oxoacyl-ACP_reductase_FabG|WP_053176795.1	36.6	238	149	2	9	244	9	246	4.0e-38	162.5
input|c1|381269-382010|+|ctg1_401|	NZ_CP023268|c5|2398613-2399368|+|CLM71_RS11545|3-oxoacyl-ACP_reductase|WP_105231124.1	35.5	242	155	1	4	244	7	248	4.0e-38	162.5
input|c1|381269-382010|+|ctg1_401|	NZ_FNFM01000004|c6|405314-406099|-|BLR41_RS08940|3-oxoacyl-ACP_reductase_FabG|WP_092627508.1	36.5	252	146	3	7	244	7	258	4.0e-38	162.5
input|c1|381269-382010|+|ctg1_401|	NZ_FNGN01000004|c3|75304-76026|+|BLT34_RS07975|3-oxoacyl-ACP_reductase_FabG|WP_074581939.1	39.2	240	140	5	7	244	2	237	4.0e-38	162.5
input|c1|381269-382010|+|ctg1_401|	NZ_FNHC01000001|c3|444235-444963|+|BLR39_RS01775|3-oxoacyl-ACP_reductase_FabG|WP_006281339.1	40.1	242	138	4	7	244	2	240	4.0e-38	162.5
input|c1|381269-382010|+|ctg1_401|	NZ_FNQQ01000005|c4|129245-129973|+|BLV23_RS08175|3-oxoacyl-ACP_reductase_FabG|WP_006281339.1	40.1	242	138	4	7	244	2	240	4.0e-38	162.5
input|c1|381269-382010|+|ctg1_401|	NZ_FNUH01000004|c3|168373-169095|-|BLU50_RS06510|3-oxoacyl-ACP_reductase_FabG|WP_074596391.1	40.2	241	136	6	7	244	2	237	4.0e-38	162.5
input|c1|381269-382010|+|ctg1_401|	NZ_FOEM01000003|c3|132729-133457|-|BMZ05_RS03195|3-oxoacyl-ACP_reductase_FabG|WP_006281339.1	40.1	242	138	4	7	244	2	240	4.0e-38	162.5
input|c1|381269-382010|+|ctg1_401|	NZ_FOLK01000004|c3|58603-59325|+|BM262_RS07440|3-oxoacyl-ACP_reductase_FabG|WP_074869764.1	40.9	242	133	7	7	244	2	237	4.0e-38	162.5
input|c1|381269-382010|+|ctg1_401|	NZ_FONR01000039|c21|4465-5250|+|BM303_RS49075|3-oxoacyl-ACP_reductase_FabG|WP_075033380.1	36.8	258	149	3	1	244	1	258	4.0e-38	162.5
input|c1|381269-382010|+|ctg1_401|	NZ_FORX01000011|c4|41508-42236|-|BMZ40_RS11285|3-oxoacyl-ACP_reductase_FabG|WP_092375543.1	39.7	239	136	5	9	244	7	240	4.0e-38	162.5
input|c1|381269-382010|+|ctg1_401|	NZ_FOUN01000013|c1|36481-37248|+|BM245_RS15640|3-hydroxybutyrate_dehydrogenase|WP_093496184.1	36.0	250	144	3	7	243	5	251	4.0e-38	162.5
input|c1|381269-382010|+|ctg1_401|	NZ_FTOC01000011|c1|28721-29482|-|BW944_RS12765|SDR_family_NAD(P)-dependent_oxidoreductase|WP_076560301.1	39.4	249	138	5	6	244	5	250	4.0e-38	162.5
input|c1|381269-382010|+|ctg1_401|	NZ_JNWM01000005|c11|182575-183378|-|OO59_RS16880|KR_domain-containing_protein|WP_014157327.1	36.5	252	146	3	7	244	13	264	4.0e-38	162.5
input|c1|381269-382010|+|ctg1_401|	NZ_JNYQ01000006|c12|97881-98684|+|IA22_RS0119315|KR_domain-containing_protein|WP_014157327.1	36.5	252	146	3	7	244	13	264	4.0e-38	162.5
input|c1|381269-382010|+|ctg1_401|	NZ_JOAB01000007|c11|111244-112047|+|IG72_RS0116940|KR_domain-containing_protein|WP_030637317.1	36.5	252	146	3	7	244	13	264	4.0e-38	162.5
input|c1|381269-382010|+|ctg1_401|	NZ_JOAE01000008|c9|182295-183098|-|IG70_RS0116835|KR_domain-containing_protein|WP_014157327.1	36.5	252	146	3	7	244	13	264	4.0e-38	162.5
input|c1|381269-382010|+|ctg1_401|	NZ_JOCJ01000025|c22|177438-178223|+|IF36_RS0125400|3-oxoacyl-ACP_reductase_FabG|WP_030988308.1	36.2	254	148	3	5	244	5	258	4.0e-38	162.5
input|c1|381269-382010|+|ctg1_401|	NZ_JOEI01000001|c1|20116-20856|+|IF11_RS0100040|3-oxoacyl-[acyl-carrier-protein]_reductase|WP_030349236.1	38.2	241	145	4	7	244	5	244	4.0e-38	162.5
input|c1|381269-382010|+|ctg1_401|	NZ_JOEM01000002|c2|31478-32263|-|IF17_RS0104010|3-oxoacyl-ACP_reductase_FabG|WP_030562199.1	38.1	252	142	3	7	244	7	258	4.0e-38	162.5
input|c1|381269-382010|+|ctg1_401|	NZ_JOIV01000036|c33|181150-181935|+|IO31_RS0139020|3-oxoacyl-ACP_reductase_FabG|WP_031099717.1	36.2	254	148	3	5	244	5	258	4.0e-38	162.5
input|c1|381269-382010|+|ctg1_401|	NZ_JOIW01000001|c1|361178-361981|+|IG91_RS01675|KR_domain-containing_protein|WP_030637317.1	36.5	252	146	3	7	244	13	264	4.0e-38	162.5
input|c1|381269-382010|+|ctg1_401|	NZ_JOJH01000024|c26|252433-253218|+|IG89_RS0129885|3-oxoacyl-ACP_reductase_FabG|WP_031027931.1	36.2	254	148	3	5	244	5	258	4.0e-38	162.5
input|c1|381269-382010|+|ctg1_401|	NZ_JTDB01000042|c14|19537-20292|-|NH14_RS30775|3-oxoacyl-ACP_reductase_FabG|WP_035534630.1	37.9	243	148	3	4	244	7	248	4.0e-38	162.5
input|c1|381269-382010|+|ctg1_401|	NZ_KB846726|c16|143467-144252|+|D583_RS0116595|3-oxoacyl-ACP_reductase_FabG|WP_017947365.1	35.3	252	149	3	7	244	7	258	4.0e-38	162.5
input|c1|381269-382010|+|ctg1_401|	NZ_KB893772|c29|186424-187188|-|B207_RS0128645|NAD(P)-dependent_oxidoreductase|WP_026311546.1	38.5	244	143	2	7	243	8	251	4.0e-38	162.5
input|c1|381269-382010|+|ctg1_401|	NZ_KI912266|c8|3793114-3793926|-|FRCN3DRAFT_RS0215815|SDR_family_NAD(P)-dependent_oxidoreductase|WP_007517447.1	38.7	253	142	3	4	243	13	265	4.0e-38	162.5
input|c1|381269-382010|+|ctg1_401|	NZ_LGDA01000035|c9|100005-100751|-|ADK51_RS06365|3-oxoacyl-ACP_reductase_FabG|WP_053176795.1	36.6	238	149	2	9	244	9	246	4.0e-38	162.5
input|c1|381269-382010|+|ctg1_401|	NZ_LGUV01000370|c36|98620-99366|+|ADK75_RS32815|3-oxoacyl-ACP_reductase_FabG|WP_053176795.1	36.6	238	149	2	9	244	9	246	4.0e-38	162.5
input|c1|381269-382010|+|ctg1_401|	NZ_LGUX01000140|c17|2526-3311|-|ADK77_RS15565|3-oxoacyl-ACP_reductase_FabG|WP_031027931.1	36.2	254	148	3	5	244	5	258	4.0e-38	162.5
input|c1|381269-382010|+|ctg1_401|	NZ_LLZU01000014|c15|34818-35567|-|AQ490_RS12460|3-oxoacyl-ACP_reductase_FabG|WP_018385943.1	36.2	246	155	2	1	244	1	246	4.0e-38	162.5
input|c1|381269-382010|+|ctg1_401|	NZ_LPBX01000018|c4|60333-61088|+|WK07_RS06155|3-oxoacyl-ACP_reductase|WP_059841201.1	38.9	247	144	3	4	244	3	248	4.0e-38	162.5
input|c1|381269-382010|+|ctg1_401|	NZ_LT629791|c4|1561948-1562715|+|BLV05_RS07235|3-oxoacyl-ACP_reductase_FabG|WP_046767841.1	35.5	242	154	2	4	243	3	244	4.0e-38	162.5
input|c1|381269-382010|+|ctg1_401|	NZ_LZQS01000003|c19|879992-880777|+|STIB_RS14490|3-oxoacyl-ACP_reductase_FabG|WP_030562199.1	38.1	252	142	3	7	244	7	258	4.0e-38	162.5
input|c1|381269-382010|+|ctg1_401|	NC_007348|c5|567539-568288|+|REUT_RS20045|3-oxoacyl-ACP_reductase_FabG|WP_011300059.1	39.0	241	140	5	7	244	12	248	5.3e-38	162.2
input|c1|381269-382010|+|ctg1_401|	NC_008609|c6|3412937-3413788|-|PPRO_RS15460|3-oxoacyl-ACP_reductase|WP_011736936.1	36.9	260	145	3	4	244	21	280	5.3e-38	162.2
input|c1|381269-382010|+|ctg1_401|	NZ_AHBF01000039|c32|92614-93399|+|ON12_RS17900|KR_domain-containing_protein|WP_010353763.1	36.2	254	148	3	5	244	5	258	5.3e-38	162.2
input|c1|381269-382010|+|ctg1_401|	NZ_AP014624|c4|2236989-2237744|-|CHSO_RS10100|3-oxoacyl-ACP_reductase_FabG|WP_045495529.1	38.3	248	143	4	4	244	5	249	5.3e-38	162.2
input|c1|381269-382010|+|ctg1_401|	NZ_ARVW01000001|c24|6900442-6901224|+|AMYNI_RS0132750|3-oxoacyl-ACP_reductase_FabG|WP_020672331.1	36.9	252	145	3	7	244	6	257	5.3e-38	162.2
input|c1|381269-382010|+|ctg1_401|	NZ_BCMK01000009|c14|92792-93577|+|AV125_RS08860|KR_domain-containing_protein|WP_010353763.1	36.2	254	148	3	5	244	5	258	5.3e-38	162.2
input|c1|381269-382010|+|ctg1_401|	NZ_BCML01000018|c19|22019-22804|+|AV141_RS14080|KR_domain-containing_protein|WP_010353763.1	36.2	254	148	3	5	244	5	258	5.3e-38	162.2
input|c1|381269-382010|+|ctg1_401|	NZ_BDCH01000017|c17|216354-217094|-|NC4_RS17515|3-oxoacyl-[acyl-carrier-protein]_reductase|WP_067539275.1	37.5	240	146	4	8	244	6	244	5.3e-38	162.2
input|c1|381269-382010|+|ctg1_401|	NZ_CP007601|c4|2009665-2010441|-|ayp1020_RS09535|3-hydroxybutyrate_dehydrogenase|WP_047796878.1	34.4	256	155	2	4	246	2	257	5.3e-38	162.2
input|c1|381269-382010|+|ctg1_401|	NZ_CP014474|c9|3138626-3139381|-|AXX16_RS14500|NAD(P)-dependent_oxidoreductase|WP_061323901.1	36.0	242	154	1	4	244	7	248	5.3e-38	162.2
input|c1|381269-382010|+|ctg1_401|	NZ_CP015362|c16|3395291-3396076|-|A6E92_RS14240|3-oxoacyl-ACP_reductase_FabG|WP_084993423.1	37.2	250	143	3	9	244	9	258	5.3e-38	162.2
input|c1|381269-382010|+|ctg1_401|	NZ_CP020555|c25|4629510-4630256|-|B6R96_RS20745|3-oxoacyl-ACP_reductase_FabG|WP_081523196.1	36.6	238	149	2	9	244	9	246	5.3e-38	162.2
input|c1|381269-382010|+|ctg1_401|	NZ_CZAN01000032|c1|46292-47020|+|ARB20_RS15065|3-oxoacyl-ACP_reductase_FabG|WP_005850203.1	38.8	242	141	4	7	244	2	240	5.3e-38	162.2
input|c1|381269-382010|+|ctg1_401|	NZ_FMCB01000171|c23|7810-8595|-|GA0115239_RS29285|3-oxoacyl-ACP_reductase_FabG|WP_093763419.1	36.9	252	145	3	7	244	7	258	5.3e-38	162.2
input|c1|381269-382010|+|ctg1_401|	NZ_FMCV01000021|c2|52075-53169|-|GA0070215_RS21565|3-oxoacyl-ACP_reductase_FabG|WP_091049213.1	35.4	254	150	3	5	244	108	361	5.3e-38	162.2
input|c1|381269-382010|+|ctg1_401|	NZ_FNCC01000001|c28|744398-745144|+|BLT23_RS03320|3-oxoacyl-ACP_reductase_FabG|WP_090045416.1	35.7	244	154	2	3	243	2	245	5.3e-38	162.2
input|c1|381269-382010|+|ctg1_401|	NZ_FNJY01000002|c1|56919-57641|+|BLR70_RS07405|3-oxoacyl-ACP_reductase_FabG|WP_074564875.1	40.7	241	135	6	7	244	2	237	5.3e-38	162.2
input|c1|381269-382010|+|ctg1_401|	NZ_JH114352|c1|430023-430751|-|BSFG_RS20465|3-oxoacyl-ACP_reductase_FabG|WP_005850203.1	38.8	242	141	4	7	244	2	240	5.3e-38	162.2
input|c1|381269-382010|+|ctg1_401|	NZ_JH724283|c1|622769-623497|-|HMPREF1058_RS10575|3-oxoacyl-ACP_reductase_FabG|WP_005850203.1	38.8	242	141	4	7	244	2	240	5.3e-38	162.2
input|c1|381269-382010|+|ctg1_401|	NZ_JIBP01000010|c5|239463-240230|-|SB14_RS08820|NAD(P)-dependent_oxidoreductase|WP_026740300.1	38.2	241	148	1	4	243	11	251	5.3e-38	162.2
input|c1|381269-382010|+|ctg1_401|	NZ_JNHI01000028|c1|364418-365146|+|M097_RS05845|3-oxoacyl-ACP_reductase_FabG|WP_005850203.1	38.8	242	141	4	7	244	2	240	5.3e-38	162.2
input|c1|381269-382010|+|ctg1_401|	NZ_JOCY01000011|c16|138368-139114|+|IF35_RS0114625|3-oxoacyl-ACP_reductase_FabG|WP_030386299.1	36.6	238	149	2	9	244	9	246	5.3e-38	162.2
input|c1|381269-382010|+|ctg1_401|	NZ_JPEO01000005|c3|195589-196314|-|HR45_RS09525|3-oxoacyl-ACP_reductase_FabG|WP_037442284.1	39.9	243	138	5	6	244	2	240	5.3e-38	162.2
input|c1|381269-382010|+|ctg1_401|	NZ_JPUW01000019|c1|24248-24979|-|CH76_RS07795|NAD(P)-dependent_oxidoreductase|WP_036144925.1	38.3	243	140	3	4	243	4	239	5.3e-38	162.2
input|c1|381269-382010|+|ctg1_401|	NZ_JPWW01000002|c4|904597-905340|+|IX27_RS28500|3-oxoacyl-ACP_reductase|WP_032782761.1	38.2	246	144	4	4	245	3	244	5.3e-38	162.2
input|c1|381269-382010|+|ctg1_401|	NZ_JSWG01000010|c2|56726-57469|-|RH81_RS11045|3-oxoacyl-ACP_reductase_FabG|WP_033960389.1	38.3	243	142	5	7	244	6	245	5.3e-38	162.2
input|c1|381269-382010|+|ctg1_401|	NZ_JUHD01000017|c9|77897-78652|+|EW72_RS13300|3-oxoacyl-ACP_reductase_FabG|WP_047491114.1	36.5	249	146	5	4	244	5	249	5.3e-38	162.2
input|c1|381269-382010|+|ctg1_401|	NZ_JXXX01000028|c3|39645-40376|-|TW73_RS05730|KR_domain-containing_protein|WP_045988384.1	38.5	244	143	3	6	246	4	243	5.3e-38	162.2
input|c1|381269-382010|+|ctg1_401|	NZ_KB895850|c14|27803-28897|+|C569_RS0123075|3-oxoacyl-ACP_reductase_FabG|WP_081636009.1	35.4	254	150	3	5	244	108	361	5.3e-38	162.2
input|c1|381269-382010|+|ctg1_401|	NZ_KB944460|c2|243128-243895|-|C265_RS01065|2-hydroxycyclohexanecarboxyl-CoA_dehydrogenase|WP_010810199.1	36.7	251	152	2	1	244	1	251	5.3e-38	162.2
input|c1|381269-382010|+|ctg1_401|	NZ_KE150421|c1|38081-38848|+|HMPREF1210_RS00245|3-hydroxybutyrate_dehydrogenase|WP_036659257.1	37.9	253	141	4	7	246	5	254	5.3e-38	162.2
input|c1|381269-382010|+|ctg1_401|	NZ_KQ257835|c41|12308-13069|-|IQ63_RS42135|SDR_family_oxidoreductase|WP_050375598.1	38.4	250	144	3	4	246	7	253	5.3e-38	162.2
input|c1|381269-382010|+|ctg1_401|	NZ_LISY01000001|c1|683804-684550|-|AMK20_RS02880|3-oxoacyl-[acyl-carrier-protein]_reductase|WP_073800114.1	35.5	242	154	2	7	246	7	248	5.3e-38	162.2
input|c1|381269-382010|+|ctg1_401|	NZ_LIVT01000001|c5|944989-945732|-|AMK24_RS04190|3-oxoacyl-ACP_reductase|WP_073765022.1	37.8	246	145	4	4	245	3	244	5.3e-38	162.2
input|c1|381269-382010|+|ctg1_401|	NZ_LIYH01000009|c38|302251-303036|+|AMK26_RS34055|KR_domain-containing_protein|WP_073759889.1	35.7	252	148	3	7	244	7	258	5.3e-38	162.2
input|c1|381269-382010|+|ctg1_401|	NZ_LOYK01000083|c17|295070-295825|-|WS93_RS35335|3-oxoacyl-ACP_reductase|WP_059667909.1	39.3	247	143	3	4	244	3	248	5.3e-38	162.2
input|c1|381269-382010|+|ctg1_401|	NZ_LVTO01000006|c1|187990-188724|+|A3781_RS05080|NAD(P)-dependent_oxidoreductase|WP_063440822.1	36.3	245	149	2	1	243	1	240	5.3e-38	162.2
input|c1|381269-382010|+|ctg1_401|	NZ_LWRP01000047|c9|928-1674|-|A6P39_RS06435|3-oxoacyl-[acyl-carrier-protein]_reductase|WP_067040642.1	34.7	248	160	2	1	246	1	248	5.3e-38	162.2
input|c1|381269-382010|+|ctg1_401|	NZ_LYDS01000845|c64|16651-17412|-|BWI70_RS43235|SDR_family_oxidoreductase|WP_050375598.1	38.4	250	144	3	4	246	7	253	5.3e-38	162.2
input|c1|381269-382010|+|ctg1_401|	NZ_MBLM01000047|c7|118343-119107|-|CC117_RS07450|SDR_family_NAD(P)-dependent_oxidoreductase|WP_071082995.1	38.1	244	144	2	7	243	8	251	5.3e-38	162.2
input|c1|381269-382010|+|ctg1_401|	NZ_MSDT01000003|c1|137176-137907|+|BKM32_RS06845|3-oxoacyl-ACP_reductase_FabG|WP_076663156.1	38.3	243	142	5	7	244	2	241	5.3e-38	162.2
input|c1|381269-382010|+|ctg1_401|	NC_008314|c4|1927043-1927810|-|H16_RS27200|2-hydroxycyclohexanecarboxyl-CoA_dehydrogenase|WP_011617415.1	36.7	251	152	2	1	244	1	251	6.9e-38	161.8
input|c1|381269-382010|+|ctg1_401|	NC_008571|c2|1723689-1724420|-|GFO_RS07835|3-oxoacyl-ACP_reductase_FabG|WP_011709548.1	39.9	243	138	5	7	244	2	241	6.9e-38	161.8
input|c1|381269-382010|+|ctg1_401|	NC_009614|c1|1347128-1347856|+|BVU_RS05125|3-oxoacyl-ACP_reductase_FabG|WP_011965002.1	38.8	242	141	4	7	244	2	240	6.9e-38	161.8
input|c1|381269-382010|+|ctg1_401|	NC_015690|c7|4731155-4731886|-|KNP414_RS20230|beta-ketoacyl-ACP_reductase|WP_013918164.1	36.9	241	139	3	10	244	8	241	6.9e-38	161.8
input|c1|381269-382010|+|ctg1_401|	NC_015953|c21|6933446-6934222|+|SACTE_RS30265|SDR_family_NAD(P)-dependent_oxidoreductase|WP_014049826.1	39.7	242	140	3	6	243	15	254	6.9e-38	161.8
input|c1|381269-382010|+|ctg1_401|	NC_016582|c32|8131694-8132548|-|SBI_RS33400|3-oxoacyl-ACP_reductase_FabG|WP_078610629.1	37.8	238	146	2	9	244	45	282	6.9e-38	161.8
input|c1|381269-382010|+|ctg1_401|	NC_017672|c6|4637193-4637924|-|B2K_RS19755|beta-ketoacyl-ACP_reductase|WP_014651400.1	36.9	241	139	3	10	244	8	241	6.9e-38	161.8
input|c1|381269-382010|+|ctg1_401|	NZ_ADKO01000081|c1|324307-325035|-|CUU_RS06590|3-oxoacyl-ACP_reductase_FabG|WP_005844353.1	38.8	242	141	4	7	244	2	240	6.9e-38	161.8
input|c1|381269-382010|+|ctg1_401|	NZ_AEVT01000018|c3|250838-251563|-|RH45_RS04585|3-oxoacyl-ACP_reductase_FabG|WP_008074335.1	37.8	241	144	4	7	244	3	240	6.9e-38	161.8
input|c1|381269-382010|+|ctg1_401|	NZ_AGNH01000616|c34|7511-8299|-|TOR3209_RS0136785|3-oxoacyl-ACP_reductase_FabG|WP_019330941.1	37.7	252	143	3	7	244	8	259	6.9e-38	161.8
input|c1|381269-382010|+|ctg1_401|	NZ_AKXJ01000007|c9|236695-237426|+|A587_RS0114260|KR_domain-containing_protein|WP_017218125.1	38.6	246	144	3	4	246	2	243	6.9e-38	161.8
input|c1|381269-382010|+|ctg1_401|	NZ_AONC01000013|c1|1338-2057|-|D779_RS04620|3-oxoacyl-ACP_reductase_FabG|WP_043750179.1	39.6	240	140	4	7	244	2	238	6.9e-38	161.8
input|c1|381269-382010|+|ctg1_401|	NZ_AUBE01000001|c1|136206-136994|-|G412_RS0100635|3-oxoacyl-ACP_reductase_FabG|WP_028810378.1	35.7	252	148	3	7	244	8	259	6.9e-38	161.8
input|c1|381269-382010|+|ctg1_401|	NZ_CM001437|c3|1955164-1955895|-|MYROD_RS08750|3-oxoacyl-ACP_reductase_FabG|WP_002988630.1	39.5	243	139	5	7	244	2	241	6.9e-38	161.8
input|c1|381269-382010|+|ctg1_401|	NZ_CP016279|c49|10544511-10545296|-|AVL59_RS46175|3-oxoacyl-ACP_reductase_FabG|WP_067316377.1	36.9	252	145	3	7	244	7	258	6.9e-38	161.8
input|c1|381269-382010|+|ctg1_401|	NZ_CP016438|c24|8273251-8274036|-|SLINC_RS36530|3-oxoacyl-ACP_reductase_FabG|WP_067442575.1	35.7	252	148	3	7	244	7	258	6.9e-38	161.8
input|c1|381269-382010|+|ctg1_401|	NZ_CP018627|c28|5577020-5577805|-|SHXM_RS23050|3-oxoacyl-ACP_reductase_FabG|WP_078641640.1	36.9	244	143	4	7	244	21	259	6.9e-38	161.8
input|c1|381269-382010|+|ctg1_401|	NZ_CVQQ01000002|c5|5907-6653|-|AURUM_RS04920|3-oxoacyl-ACP_reductase|WP_048630965.1	39.9	243	139	3	4	244	4	241	6.9e-38	161.8
input|c1|381269-382010|+|ctg1_401|	NZ_CYZI01000013|c2|46322-47050|+|ARA76_RS11365|3-oxoacyl-ACP_reductase_FabG|WP_005844353.1	38.8	242	141	4	7	244	2	240	6.9e-38	161.8
input|c1|381269-382010|+|ctg1_401|	NZ_CZBK01000001|c1|259339-260067|-|ARA67_RS00905|3-oxoacyl-ACP_reductase_FabG|WP_005844353.1	38.8	242	141	4	7	244	2	240	6.9e-38	161.8
input|c1|381269-382010|+|ctg1_401|	NZ_DS989876|c1|12325-13086|-|MC7420_RS32315|NAD(P)-dependent_oxidoreductase|WP_006106050.1	37.6	250	148	4	1	243	1	249	6.9e-38	161.8
input|c1|381269-382010|+|ctg1_401|	NZ_FMAR01000001|c2|548872-549600|-|GA0116948_RS02000|3-oxoacyl-ACP_reductase_FabG|WP_089708485.1	39.7	242	139	4	7	244	2	240	6.9e-38	161.8
input|c1|381269-382010|+|ctg1_401|	NZ_FMCB01000031|c7|6451-7227|+|GA0115239_RS10995|SDR_family_NAD(P)-dependent_oxidoreductase|WP_093761619.1	39.7	242	140	3	6	243	15	254	6.9e-38	161.8
input|c1|381269-382010|+|ctg1_401|	NZ_FMCH01000320|c24|7268-8065|+|GA0115240_RS15960|3-oxoacyl-ACP_reductase_FabG|WP_093737338.1	36.6	238	149	2	9	244	25	262	6.9e-38	161.8
input|c1|381269-382010|+|ctg1_401|	NZ_FNMW01000002|c2|57167-57889|+|BLU56_RS07455|3-oxoacyl-ACP_reductase_FabG|WP_074603376.1	40.7	241	135	6	7	244	2	237	6.9e-38	161.8
input|c1|381269-382010|+|ctg1_401|	NZ_FOBA01000007|c2|92402-93130|-|BMZ27_RS05740|3-oxoacyl-ACP_reductase_FabG|WP_005844353.1	38.8	242	141	4	7	244	2	240	6.9e-38	161.8
input|c1|381269-382010|+|ctg1_401|	NZ_FOJG01000002|c3|3396012-3396740|-|BMW79_RS30730|3-oxoacyl-ACP_reductase_FabG|WP_089902608.1	40.5	242	137	4	7	244	2	240	6.9e-38	161.8
input|c1|381269-382010|+|ctg1_401|	NZ_FONG01000004|c2|362640-363434|-|BM076_RS09485|3-oxoacyl-ACP_reductase_FabG|WP_093712972.1	37.5	253	144	3	6	244	9	261	6.9e-38	161.8
input|c1|381269-382010|+|ctg1_401|	NZ_FQUZ01000007|c3|106557-107297|+|BUE21_RS04420|3-oxoacyl-ACP_reductase|WP_073355098.1	37.9	243	150	1	5	246	3	245	6.9e-38	161.8
input|c1|381269-382010|+|ctg1_401|	NZ_GG740073|c1|270239-270961|-|HMPREF0670_RS07860|3-oxoacyl-ACP_reductase_FabG|WP_009230628.1	40.2	239	136	4	10	244	5	240	6.9e-38	161.8
input|c1|381269-382010|+|ctg1_401|	NZ_GL635653|c1|680610-681338|-|HMPREF9011_RS19220|3-oxoacyl-ACP_reductase_FabG|WP_005844353.1	38.8	242	141	4	7	244	2	240	6.9e-38	161.8
input|c1|381269-382010|+|ctg1_401|	NZ_JNHM01000031|c1|248319-249047|-|M099_RS08125|3-oxoacyl-ACP_reductase_FabG|WP_011965002.1	38.8	242	141	4	7	244	2	240	6.9e-38	161.8
input|c1|381269-382010|+|ctg1_401|	NZ_JOBW01000027|c29|60368-61108|-|IF03_RS0120625|3-oxoacyl-ACP_reductase|WP_030373439.1	38.6	241	143	3	4	243	4	240	6.9e-38	161.8
input|c1|381269-382010|+|ctg1_401|	NZ_JOGA01000004|c2|252022-252765|-|IG10_RS0106730|3-oxoacyl-ACP_reductase|WP_030709294.1	38.2	246	144	4	4	245	3	244	6.9e-38	161.8
input|c1|381269-382010|+|ctg1_401|	NZ_JOGB01000005|c6|202444-203187|-|IF43_RS0105420|SDR_family_NAD(P)-dependent_oxidoreductase|WP_030194550.1	35.4	240	153	2	7	244	6	245	6.9e-38	161.8
input|c1|381269-382010|+|ctg1_401|	NZ_JTLD01000023|c5|5601-6329|+|L990_RS07845|3-oxoacyl-ACP_reductase_FabG|WP_047447381.1	37.5	240	143	4	9	244	4	240	6.9e-38	161.8
input|c1|381269-382010|+|ctg1_401|	NZ_JXXW01000046|c8|12387-13118|-|TW75_RS17005|3-oxoacyl-ACP_reductase|WP_017218125.1	38.6	246	144	3	4	246	2	243	6.9e-38	161.8
input|c1|381269-382010|+|ctg1_401|	NZ_KB898282|c23|117625-118410|+|D329_RS0122315|3-oxoacyl-ACP_reductase_FabG|WP_018891732.1	34.9	252	150	3	7	244	7	258	6.9e-38	161.8
input|c1|381269-382010|+|ctg1_401|	NZ_KQ947380|c2|36422-37180|-|AQ981_RS08955|NAD(P)-dependent_oxidoreductase|WP_058911409.1	36.0	242	154	1	4	244	8	249	6.9e-38	161.8
input|c1|381269-382010|+|ctg1_401|	NZ_KV837558|c3|15704-16489|-|HMPREF3291_RS07270|3-oxoacyl-ACP_reductase|WP_070875900.1	38.6	246	146	4	4	244	5	250	6.9e-38	161.8
input|c1|381269-382010|+|ctg1_401|	NZ_KV917372|c7|278683-279441|+|BK577_RS15670|3-oxoacyl-ACP_reductase_FabG|WP_078433817.1	37.2	250	148	5	1	243	1	248	6.9e-38	161.8
input|c1|381269-382010|+|ctg1_401|	NZ_LDPJ01000032|c7|46358-47119|+|ABW04_RS20365|NAD(P)-dependent_oxidoreductase|WP_047932756.1	37.0	243	150	2	4	243	7	249	6.9e-38	161.8
input|c1|381269-382010|+|ctg1_401|	NZ_LIVW01000004|c21|314765-315547|+|AMK28_RS23115|3-oxoacyl-ACP_reductase_FabG|WP_073743114.1	36.9	252	145	4	7	244	6	257	6.9e-38	161.8
input|c1|381269-382010|+|ctg1_401|	NZ_LIYL01000016|c7|79518-80252|-|AN161_RS07220|NAD(P)-dependent_oxidoreductase|WP_053593692.1	36.4	242	147	2	4	243	4	240	6.9e-38	161.8
input|c1|381269-382010|+|ctg1_401|	NZ_LKIE01000074|c6|24225-24959|+|AK833_RS15720|NAD(P)-dependent_oxidoreductase|WP_058844671.1	36.4	242	147	2	4	243	4	240	6.9e-38	161.8
input|c1|381269-382010|+|ctg1_401|	NZ_LMVF01000001|c1|72114-72881|-|ASL20_RS00270|2-hydroxycyclohexanecarboxyl-CoA_dehydrogenase|WP_011617415.1	36.7	251	152	2	1	244	1	251	6.9e-38	161.8
input|c1|381269-382010|+|ctg1_401|	NZ_LQIW01000011|c2|21436-22191|-|AU197_RS09080|NAD(P)-dependent_oxidoreductase|WP_064402217.1	39.3	242	141	2	8	243	7	248	6.9e-38	161.8
input|c1|381269-382010|+|ctg1_401|	NZ_LYOY01000022|c7|5831-6589|+|A8W25_RS06120|3-oxoacyl-ACP_reductase_FabG|WP_067157185.1	39.3	247	146	4	4	246	6	252	6.9e-38	161.8
input|c1|381269-382010|+|ctg1_401|	NZ_MJAF01000007|c30|101025-101807|-|BFN23_RS05275|3-oxoacyl-ACP_reductase_FabG|WP_069752444.1	37.7	252	143	4	7	244	6	257	6.9e-38	161.8
input|c1|381269-382010|+|ctg1_401|	NC_020055|c1|1494247-1494969|-|DESAM_RS06635|3-oxoacyl-ACP_reductase_FabG|WP_015336041.1	38.5	239	139	5	9	244	5	238	9.0e-38	161.4
input|c1|381269-382010|+|ctg1_401|	NZ_ADMO01000110|c2|115797-116525|+|CUY_RS07945|3-oxoacyl-ACP_reductase_FabG|WP_004297297.1	39.4	246	134	5	7	244	2	240	9.0e-38	161.4
input|c1|381269-382010|+|ctg1_401|	NZ_AP018194|c19|7159079-7159849|+|CA739_RS29950|3-oxoacyl-ACP_reductase|WP_073630948.1	38.7	248	143	3	6	244	7	254	9.0e-38	161.4
input|c1|381269-382010|+|ctg1_401|	NZ_AZWQ01000019|c8|36617-37399|-|B116_RS0109270|3-oxoacyl-ACP_reductase_FabG|WP_027659906.1	37.7	252	143	3	7	244	6	257	9.0e-38	161.4
input|c1|381269-382010|+|ctg1_401|	NZ_BAJT01000017|c4|21692-22411|-|JCM15831_RS12420|3-oxoacyl-ACP_reductase_FabG|WP_025824521.1	37.9	240	144	4	7	244	2	238	9.0e-38	161.4
input|c1|381269-382010|+|ctg1_401|	NZ_BBYM01000022|c12|121328-122032|+|AWQ70_RS22760|beta-ketoacyl-ACP_reductase|WP_067179335.1	38.9	239	134	2	7	244	3	230	9.0e-38	161.4
input|c1|381269-382010|+|ctg1_401|	NZ_BCSJ01000003|c2|205506-206270|+|BEP01S_RS02610|NAD(P)-dependent_oxidoreductase|WP_062240281.1	36.3	245	149	3	4	244	10	251	9.0e-38	161.4
input|c1|381269-382010|+|ctg1_401|	NZ_CP007574|c24|7524889-7525671|+|DC74_RS32310|3-oxoacyl-ACP_reductase_FabG|WP_038523122.1	38.4	250	140	3	9	244	8	257	9.0e-38	161.4
input|c1|381269-382010|+|ctg1_401|	NZ_CP009754|c15|4331252-4332037|+|NI25_RS19065|3-oxoacyl-ACP_reductase_FabG|WP_061443600.1	37.3	252	144	3	7	244	7	258	9.0e-38	161.4
input|c1|381269-382010|+|ctg1_401|	NZ_CP015596|c10|3669974-3670738|-|A7U43_RS17345|beta-ketoacyl-ACP_reductase|WP_067997744.1	37.2	239	138	2	7	244	23	250	9.0e-38	161.4
input|c1|381269-382010|+|ctg1_401|	NZ_CP019046|c1|62059-62802|+|BVL56_RS01005|SDR_family_NAD(P)-dependent_oxidoreductase|WP_075998433.1	38.6	241	147	1	4	243	3	243	9.0e-38	161.4
input|c1|381269-382010|+|ctg1_401|	NZ_CP021381|c3|2483633-2484382|+|CBM24_RS10230|3-oxoacyl-ACP_reductase|WP_088161129.1	36.8	247	150	3	1	243	1	245	9.0e-38	161.4
input|c1|381269-382010|+|ctg1_401|	NZ_EQ973364|c1|154649-155377|-|BSCG_RS07565|3-oxoacyl-ACP_reductase_FabG|WP_004297297.1	39.4	246	134	5	7	244	2	240	9.0e-38	161.4
input|c1|381269-382010|+|ctg1_401|	NZ_FMCC01000067|c16|54815-55600|-|GA0115244_RS08975|3-oxoacyl-ACP_reductase_FabG|WP_093751063.1	36.1	252	147	3	7	244	7	258	9.0e-38	161.4
input|c1|381269-382010|+|ctg1_401|	NZ_FMCH01000068|c16|12930-13715|+|GA0115240_RS03360|3-oxoacyl-ACP_reductase_FabG|WP_093735144.1	37.2	253	145	3	6	244	6	258	9.0e-38	161.4
input|c1|381269-382010|+|ctg1_401|	NZ_FNRL01000005|c6|52404-53132|-|BLV62_RS06685|3-oxoacyl-ACP_reductase_FabG|WP_089759976.1	40.1	242	138	4	7	244	2	240	9.0e-38	161.4
input|c1|381269-382010|+|ctg1_401|	NZ_FNXZ01000004|c2|58518-59240|+|BMX18_RS07365|3-oxoacyl-ACP_reductase_FabG|WP_093815859.1	40.2	241	136	6	7	244	2	237	9.0e-38	161.4
input|c1|381269-382010|+|ctg1_401|	NZ_FNYE01000022|c8|58493-59257|-|BMW76_RS24860|3-oxoacyl-ACP_reductase|WP_090870020.1	36.0	250	154	2	1	244	1	250	9.0e-38	161.4
input|c1|381269-382010|+|ctg1_401|	NZ_FOZQ01000003|c3|9423-10157|+|BM376_RS03190|NAD(P)-dependent_oxidoreductase|WP_036118224.1	36.4	242	147	2	4	243	4	240	9.0e-38	161.4
input|c1|381269-382010|+|ctg1_401|	NZ_FTPJ01000003|c3|192692-193432|+|B0B13_RS05430|beta-ketoacyl-ACP_reductase|WP_076785023.1	36.9	244	148	3	7	246	4	245	9.0e-38	161.4
input|c1|381269-382010|+|ctg1_401|	NZ_FTPM01000001|c7|280406-281146|-|B0B08_RS01280|beta-ketoacyl-ACP_reductase|WP_076785023.1	36.9	244	148	3	7	246	4	245	9.0e-38	161.4
input|c1|381269-382010|+|ctg1_401|	NZ_GL945023|c1|316271-316999|+|HMPREF1017_RS09690|3-oxoacyl-ACP_reductase_FabG|WP_004297297.1	39.4	246	134	5	7	244	2	240	9.0e-38	161.4
input|c1|381269-382010|+|ctg1_401|	NZ_JH724232|c2|148851-149579|-|HMPREF1069_RS30015|3-oxoacyl-ACP_reductase_FabG|WP_004297297.1	39.4	246	134	5	7	244	2	240	9.0e-38	161.4
input|c1|381269-382010|+|ctg1_401|	NZ_JIBO01000006|c5|417199-417966|-|RZ35_RS06960|NAD(P)-dependent_oxidoreductase|WP_026742654.1	38.2	241	148	1	4	243	11	251	9.0e-38	161.4
input|c1|381269-382010|+|ctg1_401|	NZ_JNIH01000027|c17|72174-72959|+|N545_RS17605|3-oxoacyl-ACP_reductase_FabG|WP_033175018.1	37.3	252	144	3	7	244	7	258	9.0e-38	161.4
input|c1|381269-382010|+|ctg1_401|	NZ_JNXC01000031|c25|73511-74251|-|OQ02_RS31965|NAD(P)-dependent_oxidoreductase|WP_033442370.1	34.9	238	153	2	9	244	7	244	9.0e-38	161.4
input|c1|381269-382010|+|ctg1_401|	NZ_JOCF01000073|c33|58150-58896|-|IH61_RS0132255|3-oxoacyl-[acyl-carrier-protein]_reductase|WP_031076400.1	35.5	248	158	2	1	246	1	248	9.0e-38	161.4
input|c1|381269-382010|+|ctg1_401|	NZ_JOCG01000055|c30|22508-23296|+|IH30_RS0133475|3-oxoacyl-ACP_reductase_FabG|WP_030970829.1	37.7	252	143	3	7	244	8	259	9.0e-38	161.4
input|c1|381269-382010|+|ctg1_401|	NZ_JOFL01000001|c3|239412-240197|+|IF61_RS0101110|3-oxoacyl-[acyl-carrier-protein]_reductase|WP_052392297.1	35.3	238	152	2	9	244	22	259	9.0e-38	161.4
input|c1|381269-382010|+|ctg1_401|	NZ_JPDM01000050|c1|9271-10005|-|HD08_RS02865|NAD(P)-dependent_oxidoreductase|WP_036118224.1	36.4	242	147	2	4	243	4	240	9.0e-38	161.4
input|c1|381269-382010|+|ctg1_401|	NZ_JQKJ01000012|c6|111351-112088|+|Q366_RS09470|3-oxoacyl-ACP_reductase_FabG|WP_035238407.1	36.2	243	150	3	4	244	5	244	9.0e-38	161.4
input|c1|381269-382010|+|ctg1_401|	NZ_JUVR01000018|c3|52063-52839|-|ADL70_RS01270|3-hydroxybutyrate_dehydrogenase|WP_049388755.1	34.4	256	155	2	4	246	2	257	9.0e-38	161.4
input|c1|381269-382010|+|ctg1_401|	NZ_KQ968395|c1|75644-76372|+|HMPREF2532_RS01225|3-oxoacyl-ACP_reductase_FabG|WP_004297297.1	39.4	246	134	5	7	244	2	240	9.0e-38	161.4
input|c1|381269-382010|+|ctg1_401|	NZ_LAND01000001|c1|46374-47117|+|H181_RS01110|3-oxoacyl-ACP_reductase_FabG|WP_045862083.1	36.2	240	151	2	9	246	8	247	9.0e-38	161.4
input|c1|381269-382010|+|ctg1_401|	NZ_LARV01000404|c30|4183-4971|-|WH38_RS31580|3-oxoacyl-ACP_reductase_FabG|WP_030970829.1	37.7	252	143	3	7	244	8	259	9.0e-38	161.4
input|c1|381269-382010|+|ctg1_401|	NZ_LBMK01000002|c8|469134-469886|-|AAT21_RS07540|3-oxoacyl-[acyl-carrier-protein]_reductase|WP_046775964.1	38.2	241	141	3	9	244	13	250	9.0e-38	161.4
input|c1|381269-382010|+|ctg1_401|	NZ_LFXJ01000005|c3|808043-808819|+|ACZ11_RS06865|gluconate_5-dehydrogenase|WP_049664739.1	34.1	246	157	1	4	244	9	254	9.0e-38	161.4
input|c1|381269-382010|+|ctg1_401|	NZ_LGCW01000311|c48|24097-24882|-|ADK86_RS36885|3-oxoacyl-ACP_reductase_FabG|WP_053700552.1	36.1	252	147	3	7	244	7	258	9.0e-38	161.4
input|c1|381269-382010|+|ctg1_401|	NZ_LT622246|c1|2571429-2572157|-|BACOV975_RS09185|3-oxoacyl-ACP_reductase_FabG|WP_004297297.1	39.4	246	134	5	7	244	2	240	9.0e-38	161.4
input|c1|381269-382010|+|ctg1_401|	NZ_LWDO01000023|c3|507693-508427|-|A4244_RS10190|SDR_family_NAD(P)-dependent_oxidoreductase|WP_063384799.1	36.7	245	148	2	1	243	1	240	9.0e-38	161.4
input|c1|381269-382010|+|ctg1_401|	NZ_MJBR01000020|c2|6055-6786|+|BHS39_RS08365|3-oxoacyl-ACP_reductase_FabG|WP_070054285.1	39.9	243	138	6	7	244	2	241	9.0e-38	161.4
input|c1|381269-382010|+|ctg1_401|	NZ_MRCF01000018|c8|83523-84293|+|NIES2130_RS13350|3-oxoacyl-ACP_reductase|WP_073630948.1	38.7	248	143	3	6	244	7	254	9.0e-38	161.4
input|c1|381269-382010|+|ctg1_401|	NZ_AGBF01000013|c26|41106-41891|+|SZN_RS07135|KR_domain-containing_protein|WP_007492808.1	37.3	252	144	3	7	244	7	258	1.2e-37	161.0
input|c1|381269-382010|+|ctg1_401|	NZ_AUDS01000010|c4|73079-73807|+|H608_RS0103360|3-oxoacyl-ACP_reductase_FabG|WP_028786439.1	40.5	242	137	4	7	244	2	240	1.2e-37	161.0
input|c1|381269-382010|+|ctg1_401|	NZ_BAGL01000064|c15|143325-144107|-|ON41_RS23820|NAD(P)-dependent_oxidoreductase|WP_051162318.1	38.1	244	142	3	7	243	16	257	1.2e-37	161.0
input|c1|381269-382010|+|ctg1_401|	NZ_BAJH01000003|c2|36375-37103|+|JCM13650_RS02425|3-oxoacyl-ACP_reductase_FabG|WP_018462431.1	40.6	244	130	5	9	244	4	240	1.2e-37	161.0
input|c1|381269-382010|+|ctg1_401|	NZ_BCQT01000010|c13|578390-579094|+|AMA02S_RS19440|3-oxoacyl-ACP_reductase_FabG|WP_067460524.1	37.0	238	138	2	7	243	3	229	1.2e-37	161.0
input|c1|381269-382010|+|ctg1_401|	NZ_CECE01000009|c2|38191-38934|-|BN2404_RS13990|SDR_family_NAD(P)-dependent_oxidoreductase|WP_091607666.1	38.7	243	143	3	7	245	6	246	1.2e-37	161.0
input|c1|381269-382010|+|ctg1_401|	NZ_CP007142|c15|5400805-5401548|-|YC6258_RS22590|3-oxoacyl-[acyl-carrier-protein]_reductase|WP_044620326.1	36.8	242	149	3	5	244	6	245	1.2e-37	161.0
input|c1|381269-382010|+|ctg1_401|	NZ_CP007440|c5|5471282-5472043|-|RHPLAN_RS25800|NAD(P)-dependent_oxidoreductase|WP_068024023.1	36.3	245	151	3	4	243	5	249	1.2e-37	161.0
input|c1|381269-382010|+|ctg1_401|	NZ_CP010407|c18|6364439-6365233|+|SVTN_RS28610|3-oxoacyl-ACP_reductase_FabG|WP_041131690.1	37.7	252	143	3	7	244	10	261	1.2e-37	161.0
input|c1|381269-382010|+|ctg1_401|	NZ_CP014990|c12|3788209-3789030|+|A2I97_RS18355|SDR_family_NAD(P)-dependent_oxidoreductase|WP_070082619.1	35.9	251	150	4	4	244	4	253	1.2e-37	161.0
input|c1|381269-382010|+|ctg1_401|	NZ_CP019158|c3|2827715-2828464|+|BV902_RS11625|3-oxoacyl-ACP_reductase|WP_075992070.1	36.4	247	151	3	1	243	1	245	1.2e-37	161.0
input|c1|381269-382010|+|ctg1_401|	NZ_CP022685|c18|5363306-5364010|+|KY5_RS23230|3-oxoacyl-ACP_reductase_FabG|WP_098244063.1	36.8	239	139	2	7	244	3	230	1.2e-37	161.0
input|c1|381269-382010|+|ctg1_401|	NZ_FNFI01000006|c1|127012-127794|-|BLS84_RS06950|3-oxoacyl-ACP_reductase|WP_092597674.1	38.6	249	140	6	7	243	8	255	1.2e-37	161.0
input|c1|381269-382010|+|ctg1_401|	NZ_FNZR01000008|c1|211558-212298|-|BMW65_RS18395|3-oxoacyl-ACP_reductase_FabG|WP_090607597.1	39.1	243	140	5	7	244	5	244	1.2e-37	161.0
input|c1|381269-382010|+|ctg1_401|	NZ_FOQY01000002|c16|67944-68684|+|BM085_RS02615|3-oxoacyl-ACP_reductase_FabG|WP_093885428.1	37.2	242	150	2	7	246	5	246	1.2e-37	161.0
input|c1|381269-382010|+|ctg1_401|	NZ_FSRG01000003|c2|919759-920484|-|BUR09_RS04410|3-oxoacyl-ACP_reductase_FabG|WP_074215717.1	38.8	240	141	4	9	246	6	241	1.2e-37	161.0
input|c1|381269-382010|+|ctg1_401|	NZ_JEXO01000022|c2|32456-33220|+|J559_RS13170|3-oxoacyl-ACP_reductase|WP_005019745.1	37.5	251	149	3	1	244	1	250	1.2e-37	161.0
input|c1|381269-382010|+|ctg1_401|	NZ_JH164840|c5|25175-25960|+|KIM_RS0105790|3-oxoacyl-ACP_reductase_FabG|WP_010034390.1	36.5	252	146	3	7	244	7	258	1.2e-37	161.0
input|c1|381269-382010|+|ctg1_401|	NZ_JH376616|c2|223519-224247|-|HMPREF9441_RS12515|3-oxoacyl-ACP_reductase_FabG|WP_008621731.1	39.3	242	140	4	7	244	2	240	1.2e-37	161.0
input|c1|381269-382010|+|ctg1_401|	NZ_JNWV01000037|c30|9319-10104|-|OO52_RS34725|3-oxoacyl-ACP_reductase_FabG|WP_030649976.1	36.2	254	148	3	5	244	5	258	1.2e-37	161.0
input|c1|381269-382010|+|ctg1_401|	NZ_JOAR01000013|c19|33963-34709|+|IO26_RS0115160|3-oxoacyl-ACP_reductase_FabG|WP_030562928.1	35.8	240	152	2	9	246	9	248	1.2e-37	161.0
input|c1|381269-382010|+|ctg1_401|	NZ_JODI01000026|c16|100139-100942|-|IH38_RS0120640|SDR_family_oxidoreductase|WP_030937481.1	39.8	254	138	4	6	244	11	264	1.2e-37	161.0
input|c1|381269-382010|+|ctg1_401|	NZ_JXLO01000001|c1|188931-189665|+|SD78_RS00990|NAD(P)-dependent_oxidoreductase|WP_041094733.1	36.3	245	149	2	1	243	1	240	1.2e-37	161.0
input|c1|381269-382010|+|ctg1_401|	NZ_JXLP01000003|c5|123156-123890|-|SD77_RS06290|NAD(P)-dependent_oxidoreductase|WP_041094733.1	36.3	245	149	2	1	243	1	240	1.2e-37	161.0
input|c1|381269-382010|+|ctg1_401|	NZ_JZKH01000014|c8|69621-70361|-|VM95_RS09785|3-oxoacyl-[acyl-carrier-protein]_reductase|WP_045694145.1	37.0	246	151	3	1	244	1	244	1.2e-37	161.0
input|c1|381269-382010|+|ctg1_401|	NZ_KI912411|c9|203134-203871|-|P696_RS0137960|NAD(P)-dependent_oxidoreductase|WP_026416410.1	38.5	244	143	4	4	244	3	242	1.2e-37	161.0
input|c1|381269-382010|+|ctg1_401|	NZ_LIRB01000148|c3|216348-217115|+|AMQ84_RS29900|3-oxoacyl-ACP_reductase_FabG|WP_060863382.1	36.0	247	149	3	4	243	7	251	1.2e-37	161.0
input|c1|381269-382010|+|ctg1_401|	NZ_LJCU01000284|c33|4307-5092|+|OK006_RS50540|3-oxoacyl-ACP_reductase_FabG|WP_054237213.1	36.4	258	150	3	1	244	1	258	1.2e-37	161.0
input|c1|381269-382010|+|ctg1_401|	NZ_LQIJ01000013|c8|90298-91053|+|AU184_RS12515|NAD(P)-dependent_oxidoreductase|WP_064414542.1	39.3	242	141	2	8	243	7	248	1.2e-37	161.0
input|c1|381269-382010|+|ctg1_401|	NZ_LQIX01000002|c2|24886-25641|-|AU198_RS03240|NAD(P)-dependent_oxidoreductase|WP_064346065.1	40.5	242	138	3	8	243	7	248	1.2e-37	161.0
input|c1|381269-382010|+|ctg1_401|	NZ_LROZ01000009|c3|5440-6171|+|AWV75_RS10640|3-oxoacyl-ACP_reductase_FabG|WP_060874345.1	39.5	243	139	5	7	244	2	241	1.2e-37	161.0
input|c1|381269-382010|+|ctg1_401|	NZ_LT629302|c2|2883460-2884203|+|BLR38_RS12405|3-oxoacyl-ACP_reductase_FabG|WP_091388576.1	39.5	243	139	5	7	244	6	245	1.2e-37	161.0
input|c1|381269-382010|+|ctg1_401|	NZ_LT963352|c6|1443531-1444316|+|SCNRRL3882_RS06525|3-oxoacyl-ACP_reductase_FabG|WP_010034390.1	36.5	252	146	3	7	244	7	258	1.2e-37	161.0
input|c1|381269-382010|+|ctg1_401|	NZ_LWCQ01000012|c4|627103-627879|-|A4V14_RS07745|3-hydroxybutyrate_dehydrogenase|WP_064262724.1	34.4	256	155	2	4	246	2	257	1.2e-37	161.0
input|c1|381269-382010|+|ctg1_401|	NZ_LZHW01000102|c12|64215-64979|+|A5727_RS23705|beta-ketoacyl-ACP_reductase|WP_068256127.1	37.7	239	137	2	7	244	23	250	1.2e-37	161.0
input|c1|381269-382010|+|ctg1_401|	NZ_MAXF01000034|c55|4877-5614|+|BBH68_RS07085|3-oxoacyl-ACP_reductase_FabG|WP_065959830.1	37.4	238	147	2	9	244	6	243	1.2e-37	161.0
input|c1|381269-382010|+|ctg1_401|	NZ_MRUL01000014|c1|85257-86027|-|BTJ39_RS17680|3-oxoacyl-ACP_reductase|WP_078004009.1	38.5	247	143	3	4	243	8	252	1.2e-37	161.0
input|c1|381269-382010|+|ctg1_401|	NC_013855|c5|981475-982221|-|AZL_RS19425|short_chain_dehydrogenase|WP_012976171.1	36.7	245	151	2	4	244	1	245	1.5e-37	160.6
input|c1|381269-382010|+|ctg1_401|	NC_014540|c9|2777170-2777970|-|BC1003_RS29625|NAD(P)-dependent_oxidoreductase|WP_013343374.1	38.5	239	145	2	7	243	19	257	1.5e-37	160.6
input|c1|381269-382010|+|ctg1_401|	NC_016002|c5|2851966-2852715|-|NH8B_RS13135|NAD(P)-dependent_oxidoreductase|WP_014087732.1	36.5	249	149	5	4	246	3	248	1.5e-37	160.6
input|c1|381269-382010|+|ctg1_401|	NZ_ALNP01000003|c2|54912-55697|-|B311_RS0104870|3-oxoacyl-ACP_reductase_FabG|WP_019432348.1	36.8	250	144	3	9	244	9	258	1.5e-37	160.6
input|c1|381269-382010|+|ctg1_401|	NZ_AOPZ01000074|c17|11863-12648|+|STRAU_RS10395|3-oxoacyl-ACP_reductase_FabG|WP_016640238.1	35.7	252	148	3	7	244	7	258	1.5e-37	160.6
input|c1|381269-382010|+|ctg1_401|	NZ_ARPF01000005|c4|35054-35824|+|B083_RS0112225|3-oxoacyl-ACP_reductase_FabG|WP_028416975.1	34.9	238	153	2	9	244	17	254	1.5e-37	160.6
input|c1|381269-382010|+|ctg1_401|	NZ_AUMK01000010|c7|72106-72837|-|H526_RS0109330|3-oxoacyl-ACP_reductase_FabG|WP_027392760.1	39.5	243	139	5	7	244	2	241	1.5e-37	160.6
input|c1|381269-382010|+|ctg1_401|	NZ_BAWC01000001|c8|88329-90650|-|JCM19047_RS21505|hypothetical_protein|WP_052007466.1	38.3	240	135	3	4	242	519	746	1.5e-37	160.6
input|c1|381269-382010|+|ctg1_401|	NZ_CP015362|c33|7477127-7477897|-|A6E92_RS32040|3-oxoacyl-ACP_reductase_FabG|WP_028416975.1	34.9	238	153	2	9	244	17	254	1.5e-37	160.6
input|c1|381269-382010|+|ctg1_401|	NZ_CP020563|c24|5421911-5422699|+|B7C62_RS24090|3-oxoacyl-ACP_reductase_FabG|WP_084749022.1	37.4	238	147	2	9	244	25	262	1.5e-37	160.6
input|c1|381269-382010|+|ctg1_401|	NZ_CP023864|c3|734775-735503|-|CRM71_RS11910|3-oxoacyl-ACP_reductase_FabG|WP_089367051.1	39.5	243	138	5	7	244	2	240	1.5e-37	160.6
input|c1|381269-382010|+|ctg1_401|	NZ_CVLG01000001|c3|1360947-1361693|-|BN1316_RS06540|3-oxoacyl-ACP_reductase_FabG|WP_091465568.1	39.7	237	140	3	10	244	11	246	1.5e-37	160.6
input|c1|381269-382010|+|ctg1_401|	NZ_FOAB01000001|c1|147745-148476|+|BMY33_RS00635|3-oxoacyl-ACP_reductase_FabG|WP_091404073.1	39.1	243	140	5	7	244	2	241	1.5e-37	160.6
input|c1|381269-382010|+|ctg1_401|	NZ_FOFV01000027|c1|64111-64857|-|BMY74_RS41115|3-oxoacyl-ACP_reductase_FabG|WP_089927089.1	35.7	244	154	2	3	243	2	245	1.5e-37	160.6
input|c1|381269-382010|+|ctg1_401|	NZ_HG726029|c2|43722-44450|+|TY03_RS20435|3-oxoacyl-ACP_reductase_FabG|WP_042373423.1	37.6	242	144	4	7	244	2	240	1.5e-37	160.6
input|c1|381269-382010|+|ctg1_401|	NZ_JANW01000009|c2|22817-23596|+|AF61_RS07160|3-hydroxybutyrate_dehydrogenase|WP_046388303.1	36.8	253	146	4	5	243	3	255	1.5e-37	160.6
input|c1|381269-382010|+|ctg1_401|	NZ_JATD01000011|c2|22836-23615|+|AF67_RS07115|3-hydroxybutyrate_dehydrogenase|WP_046388303.1	36.8	253	146	4	5	243	3	255	1.5e-37	160.6
input|c1|381269-382010|+|ctg1_401|	NZ_JATH01000011|c2|22860-23639|+|AF60_RS07240|3-hydroxybutyrate_dehydrogenase|WP_046388303.1	36.8	253	146	4	5	243	3	255	1.5e-37	160.6
input|c1|381269-382010|+|ctg1_401|	NZ_JOIJ01000003|c3|365479-366225|-|IF64_RS0106745|3-oxoacyl-ACP_reductase_FabG|WP_030531148.1	35.2	244	155	2	3	243	2	245	1.5e-37	160.6
input|c1|381269-382010|+|ctg1_401|	NZ_JPMW01000001|c14|4847782-4848486|-|EV45_RS21805|beta-ketoacyl-ACP_reductase|WP_068924050.1	38.5	239	135	2	7	244	3	230	1.5e-37	160.6
input|c1|381269-382010|+|ctg1_401|	NZ_JWIH01000022|c11|13486-14217|-|QT15_RS17715|3-oxoacyl-ACP_reductase|WP_039496061.1	38.5	244	143	3	6	246	4	243	1.5e-37	160.6
input|c1|381269-382010|+|ctg1_401|	NZ_KB894856|c8|56417-57199|-|C549_RS0113105|3-oxoacyl-ACP_reductase_FabG|WP_026321728.1	37.7	252	143	3	7	244	6	257	1.5e-37	160.6
input|c1|381269-382010|+|ctg1_401|	NZ_KB896339|c25|50135-50920|-|C575_RS0122895|KR_domain-containing_protein|WP_018799677.1	36.8	250	144	3	9	244	9	258	1.5e-37	160.6
input|c1|381269-382010|+|ctg1_401|	NZ_KB907228|c19|6800-7591|-|G339_RS0131265|3-oxoacyl-ACP_reductase_FabG|WP_019635007.1	35.0	257	153	3	2	244	4	260	1.5e-37	160.6
input|c1|381269-382010|+|ctg1_401|	NZ_KN150912|c13|304205-304960|+|DM81_RS27155|3-oxoacyl-ACP_reductase|WP_035956576.1	38.5	247	145	3	4	244	3	248	1.5e-37	160.6
input|c1|381269-382010|+|ctg1_401|	NZ_KQ949023|c3|992335-993120|-|AQJ58_RS04340|3-oxoacyl-ACP_reductase_FabG|WP_067244865.1	36.1	252	147	3	7	244	7	258	1.5e-37	160.6
input|c1|381269-382010|+|ctg1_401|	NZ_LJZV01000027|c4|18036-18857|-|B4122_RS21250|NAD(P)-dependent_oxidoreductase|WP_042976876.1	35.1	251	152	4	4	244	4	253	1.5e-37	160.6
input|c1|381269-382010|+|ctg1_401|	NZ_LK022848|c38|10507840-10508583|+|SIRAN_RS42030|3-oxoacyl-[acyl-carrier-protein]_reductase|WP_044579391.1	36.3	245	151	3	5	246	5	247	1.5e-37	160.6
input|c1|381269-382010|+|ctg1_401|	NZ_LN831776|c3|1897621-1898388|-|PRIO_RS08240|3-oxoacyl-ACP_reductase_FabG|WP_020430894.1	36.4	247	148	3	4	243	7	251	1.5e-37	160.6
input|c1|381269-382010|+|ctg1_401|	NZ_LOCL01000048|c36|147649-148395|+|AT728_RS29085|3-oxoacyl-ACP_reductase_FabG|WP_058850716.1	37.1	237	147	2	9	243	9	245	1.5e-37	160.6
input|c1|381269-382010|+|ctg1_401|	NZ_LZEK01000001|c1|255598-256392|-|A9168_RS01005|3-oxoacyl-ACP_reductase|WP_068178485.1	35.2	250	153	2	4	244	6	255	1.5e-37	160.6
input|c1|381269-382010|+|ctg1_401|	NZ_MPNS01000002|c3|215974-216729|+|BRW64_RS04760|beta-ketoacyl-ACP_reductase|WP_073854784.1	37.2	239	138	2	7	244	20	247	1.5e-37	160.6
input|c1|381269-382010|+|ctg1_401|	NC_013441|c5|2569320-2570060|+|GBRO_RS11970|beta-ketoacyl-ACP_reductase|WP_012834204.1	38.1	239	136	2	7	244	15	242	2.0e-37	160.2
input|c1|381269-382010|+|ctg1_401|	NC_018266|c10|3668107-3668877|-|AMES_RS17045|short_chain_dehydrogenase|WP_013225241.1	39.3	244	143	4	2	241	10	252	2.0e-37	160.2
input|c1|381269-382010|+|ctg1_401|	NC_021985|c19|5448061-5448804|+|B446_RS23860|3-oxoacyl-ACP_reductase_FabG|WP_020941995.1	36.8	239	150	1	9	246	9	247	2.0e-37	160.2
input|c1|381269-382010|+|ctg1_401|	NZ_AUZJ01000054|c1|8241-8981|+|HMPREF1325_RS10120|3-oxoacyl-ACP_reductase_FabG|WP_021331105.1	39.2	240	144	2	7	244	6	245	2.0e-37	160.2
input|c1|381269-382010|+|ctg1_401|	NZ_BBJH01000001|c16|144651-145391|+|BHE01S_RS00620|beta-ketoacyl-ACP_reductase|WP_042259344.1	38.1	244	145	3	7	246	4	245	2.0e-37	160.2
input|c1|381269-382010|+|ctg1_401|	NZ_BBPQ01000076|c4|35364-36065|+|TR50_RS36315|beta-ketoacyl-ACP_reductase|WP_042432447.1	38.7	238	133	3	7	243	3	228	2.0e-37	160.2
input|c1|381269-382010|+|ctg1_401|	NZ_CDME01000008|c24|768803-769561|-|BN1199_RS22750|3-oxoacyl-ACP_reductase_FabG|WP_042186646.1	37.6	245	141	5	2	243	6	241	2.0e-37	160.2
input|c1|381269-382010|+|ctg1_401|	NZ_CP022522|c3|1342897-1343628|-|PNC201_RS05430|KR_domain-containing_protein|WP_010606256.1	38.1	244	144	3	6	246	4	243	2.0e-37	160.2
input|c1|381269-382010|+|ctg1_401|	NZ_DS995534|c1|121084-121812|+|BACDOR_RS14285|3-oxoacyl-ACP_reductase_FabG|WP_007833795.1	39.3	242	140	4	7	244	2	240	2.0e-37	160.2
input|c1|381269-382010|+|ctg1_401|	NZ_FMTX01000013|c2|16986-17696|-|BLP48_RS07505|3-oxoacyl-ACP_reductase_FabG|WP_090035055.1	40.7	241	130	3	6	244	6	235	2.0e-37	160.2
input|c1|381269-382010|+|ctg1_401|	NZ_FNIX01000026|c30|40455-41201|+|BLQ91_RS36390|3-oxoacyl-ACP_reductase_FabG|WP_090104593.1	35.2	244	155	2	3	243	2	245	2.0e-37	160.2
input|c1|381269-382010|+|ctg1_401|	NZ_FOCK01000011|c1|4485-5216|-|BMY16_RS13740|3-oxoacyl-ACP_reductase_FabG|WP_091843576.1	40.2	244	136	6	7	244	2	241	2.0e-37	160.2
input|c1|381269-382010|+|ctg1_401|	NZ_FOMX01000022|c15|107512-108234|+|BM274_RS29855|3-oxoacyl-ACP_reductase_FabG|WP_096332508.1	38.7	238	141	3	9	244	5	239	2.0e-37	160.2
input|c1|381269-382010|+|ctg1_401|	NZ_GG705229|c2|418774-419502|-|HMPREF0105_RS11155|3-oxoacyl-ACP_reductase_FabG|WP_007833795.1	39.3	242	140	4	7	244	2	240	2.0e-37	160.2
input|c1|381269-382010|+|ctg1_401|	NZ_JH114322|c1|711922-712650|+|BSEG_RS13350|3-oxoacyl-ACP_reductase_FabG|WP_007833795.1	39.3	242	140	4	7	244	2	240	2.0e-37	160.2
input|c1|381269-382010|+|ctg1_401|	NZ_JH650745|c4|12990-13721|-|UY7_RS0114895|KR_domain-containing_protein|WP_010606256.1	38.1	244	144	3	6	246	4	243	2.0e-37	160.2
input|c1|381269-382010|+|ctg1_401|	NZ_JNYZ01000002|c1|37195-37962|+|OO71_RS01705|SDR_family_oxidoreductase|WP_033287810.1	40.5	247	134	4	5	244	10	250	2.0e-37	160.2
input|c1|381269-382010|+|ctg1_401|	NZ_JOEP01000080|c28|27195-27935|-|IO34_RS0144165|3-oxoacyl-ACP_reductase_FabG|WP_031172348.1	37.2	242	150	2	7	246	5	246	2.0e-37	160.2
input|c1|381269-382010|+|ctg1_401|	NZ_JTJZ01000022|c5|331429-332193|+|AE0388_RS14815|NAD(P)-dependent_oxidoreductase|WP_039211682.1	36.3	245	149	3	4	244	10	251	2.0e-37	160.2
input|c1|381269-382010|+|ctg1_401|	NZ_KQ948489|c37|4467-5252|+|AQJ27_RS48310|3-oxoacyl-ACP_reductase_FabG|WP_067384741.1	36.4	258	150	3	1	244	1	258	2.0e-37	160.2
input|c1|381269-382010|+|ctg1_401|	NZ_LASW02000005|c3|69007-69756|-|WR43_RS03570|beta-ketoacyl-ACP_reductase|WP_046189412.1	37.2	239	138	2	7	244	18	245	2.0e-37	160.2
input|c1|381269-382010|+|ctg1_401|	NZ_LMCT01000012|c9|465016-465801|-|ASC99_RS13880|3-oxoacyl-ACP_reductase_FabG|WP_057231751.1	35.3	252	149	3	7	244	7	258	2.0e-37	160.2
input|c1|381269-382010|+|ctg1_401|	NZ_LT607409|c8|3825963-3826745|+|GA0070612_RS17760|3-oxoacyl-ACP_reductase_FabG|WP_088988915.1	36.5	252	146	3	7	244	6	257	2.0e-37	160.2
input|c1|381269-382010|+|ctg1_401|	NZ_MBQA01000013|c1|12844-13575|-|BB427_RS01330|KR_domain-containing_protein|WP_010606256.1	38.1	244	144	3	6	246	4	243	2.0e-37	160.2
input|c1|381269-382010|+|ctg1_401|	NZ_MOME01000006|c15|19695-20441|+|BL254_RS03250|3-oxoacyl-ACP_reductase_FabG|WP_076842479.1	37.0	238	148	2	9	244	9	246	2.0e-37	160.2
input|c1|381269-382010|+|ctg1_401|	NZ_AAXV01000080|c1|796-1530|+|BB14905_RS21855|NAD(P)-dependent_oxidoreductase|WP_008181884.1	36.0	242	148	2	4	243	4	240	2.6e-37	159.8
input|c1|381269-382010|+|ctg1_401|	NZ_AMZN01000043|c7|77045-77770|+|C900_RS12355|3-oxoacyl-ACP_reductase_FabG|WP_009580240.1	39.9	243	137	5	7	244	2	240	2.6e-37	159.8
input|c1|381269-382010|+|ctg1_401|	NZ_AUYC01000028|c5|140800-141543|+|N473_RS11765|3-oxoacyl-ACP_reductase_FabG|WP_063368077.1	37.1	245	151	3	5	246	3	247	2.6e-37	159.8
input|c1|381269-382010|+|ctg1_401|	NZ_AYMK01000010|c2|228951-229685|-|U863_RS0108810|NAD(P)-dependent_oxidoreductase|WP_025115071.1	36.4	242	147	2	4	243	4	240	2.6e-37	159.8
input|c1|381269-382010|+|ctg1_401|	NZ_BCQR01000005|c8|107958-108662|+|AKI01S_RS02285|3-oxoacyl-ACP_reductase_FabG|WP_067811733.1	36.6	238	139	2	7	243	3	229	2.6e-37	159.8
input|c1|381269-382010|+|ctg1_401|	NZ_BDCT01000036|c22|23952-24692|-|NAR01S_RS25000|3-oxoacyl-ACP_reductase|WP_054813401.1	39.8	244	138	3	4	246	4	239	2.6e-37	159.8
input|c1|381269-382010|+|ctg1_401|	NZ_CP003988|c38|221055-221840|+|GZL_RS44000|3-oxoacyl-ACP_reductase_FabG|WP_040108255.1	36.4	258	150	3	1	244	1	258	2.6e-37	159.8
input|c1|381269-382010|+|ctg1_401|	NZ_CP007155|c41|8828516-8829301|-|KALB_RS38460|KR_domain-containing_protein|WP_025361002.1	38.0	258	146	3	1	244	1	258	2.6e-37	159.8
input|c1|381269-382010|+|ctg1_401|	NZ_CP010820|c7|3070685-3071419|-|HR49_RS15365|NAD(P)-dependent_oxidoreductase|WP_008181884.1	36.0	242	148	2	4	243	4	240	2.6e-37	159.8
input|c1|381269-382010|+|ctg1_401|	NZ_CP011254|c6|4820629-4821384|-|WN53_RS21330|NAD(P)-dependent_oxidoreductase|WP_024486292.1	35.5	242	155	1	4	244	7	248	2.6e-37	159.8
input|c1|381269-382010|+|ctg1_401|	NZ_CP011522|c38|8178081-8178851|-|ABE83_RS34375|3-oxoacyl-ACP_reductase_FabG|WP_078949912.1	34.5	238	154	2	9	244	17	254	2.6e-37	159.8
input|c1|381269-382010|+|ctg1_401|	NZ_CP011924|c1|369532-370263|-|PPIS_RS01765|KR_domain-containing_protein|WP_010369414.1	38.5	244	143	3	6	246	4	243	2.6e-37	159.8
input|c1|381269-382010|+|ctg1_401|	NZ_CP013129|c10|2616337-2617131|-|AQF52_RS11560|3-oxoacyl-ACP_reductase_FabG|WP_055643856.1	36.6	254	145	4	7	244	8	261	2.6e-37	159.8
input|c1|381269-382010|+|ctg1_401|	NZ_CP014869|c1|197067-197831|-|A2T55_RS00865|NAD(P)-dependent_oxidoreductase|WP_062860435.1	36.3	245	149	3	4	244	10	251	2.6e-37	159.8
input|c1|381269-382010|+|ctg1_401|	NZ_CP024890|c5|1876708-1877466|-|CSW53_RS08820|2-hydroxycyclohexanecarboxyl-CoA_dehydrogenase|WP_102031058.1	35.3	249	153	2	4	244	1	249	2.6e-37	159.8
input|c1|381269-382010|+|ctg1_401|	NZ_CZBG01000010|c1|122376-123104|+|ARB41_RS12745|3-oxoacyl-ACP_reductase_FabG|WP_004324738.1	39.0	246	135	5	7	244	2	240	2.6e-37	159.8
input|c1|381269-382010|+|ctg1_401|	NZ_FLQZ01000014|c1|72621-73346|+|VCE7224_RS03810|3-oxoacyl-ACP_reductase_FabG|WP_065675622.1	36.1	241	148	4	7	244	3	240	2.6e-37	159.8
input|c1|381269-382010|+|ctg1_401|	NZ_FMDH01000231|c1|24375-25118|+|GA0115258_RS37335|3-oxoacyl-[acyl-carrier-protein]_reductase|WP_093682376.1	34.4	241	152	4	9	246	10	247	2.6e-37	159.8
input|c1|381269-382010|+|ctg1_401|	NZ_FMZY01000009|c7|95414-96175|+|BLT06_RS23795|SDR_family_NAD(P)-dependent_oxidoreductase|WP_074682838.1	35.8	243	153	2	4	243	7	249	2.6e-37	159.8
input|c1|381269-382010|+|ctg1_401|	NZ_FNKX01000005|c1|78575-79321|+|BLU10_RS40160|beta-ketoacyl-ACP_reductase|WP_090812705.1	38.1	244	146	4	7	246	5	247	2.6e-37	159.8
input|c1|381269-382010|+|ctg1_401|	NZ_FNON01000011|c5|12303-13088|-|BLV57_RS36650|KR_domain-containing_protein|WP_091297622.1	36.1	252	147	3	7	244	7	258	2.6e-37	159.8
input|c1|381269-382010|+|ctg1_401|	NZ_FOEL01000002|c2|130702-131436|+|BMY37_RS00595|NAD(P)-dependent_oxidoreductase|WP_008181884.1	36.0	242	148	2	4	243	4	240	2.6e-37	159.8
input|c1|381269-382010|+|ctg1_401|	NZ_FOKV01000002|c2|201680-202411|-|BM201_RS07100|3-oxoacyl-ACP_reductase_FabG|WP_092541036.1	38.7	243	141	5	7	244	2	241	2.6e-37	159.8
input|c1|381269-382010|+|ctg1_401|	NZ_FOTO01000007|c3|151850-152578|+|BMZ24_RS12020|3-oxoacyl-ACP_reductase_FabG|WP_092192597.1	39.1	238	139	4	9	244	7	240	2.6e-37	159.8
input|c1|381269-382010|+|ctg1_401|	NZ_GG774955|c1|142188-142916|-|HMPREF9010_RS05995|3-oxoacyl-ACP_reductase_FabG|WP_008650539.1	39.0	246	135	5	7	244	2	240	2.6e-37	159.8
input|c1|381269-382010|+|ctg1_401|	NZ_JH636026|c1|163500-164228|-|BSGG_RS07530|3-oxoacyl-ACP_reductase_FabG|WP_004324738.1	39.0	246	135	5	7	244	2	240	2.6e-37	159.8
input|c1|381269-382010|+|ctg1_401|	NZ_JH724241|c1|2102856-2103584|-|HMPREF1070_RS19470|3-oxoacyl-ACP_reductase_FabG|WP_004324738.1	39.0	246	135	5	7	244	2	240	2.6e-37	159.8
input|c1|381269-382010|+|ctg1_401|	NZ_JH951903|c1|148421-149149|-|HMPREF1057_RS06380|3-oxoacyl-ACP_reductase_FabG|WP_029425949.1	39.4	246	134	5	7	244	2	240	2.6e-37	159.8
input|c1|381269-382010|+|ctg1_401|	NZ_JMMU01000054|c6|33116-33850|+|EP18_RS14960|NAD(P)-dependent_oxidoreductase|WP_036224818.1	36.0	242	148	2	4	243	4	240	2.6e-37	159.8
input|c1|381269-382010|+|ctg1_401|	NZ_JOHB01000015|c15|149340-150125|-|IF67_RS0122185|KR_domain-containing_protein|WP_030988267.1	36.5	252	146	3	7	244	7	258	2.6e-37	159.8
input|c1|381269-382010|+|ctg1_401|	NZ_JPDK01000159|c7|17531-18265|+|HC05_RS0121675|NAD(P)-dependent_oxidoreductase|WP_031419505.1	36.0	242	148	2	4	243	4	240	2.6e-37	159.8
input|c1|381269-382010|+|ctg1_401|	NZ_JRBA01000008|c2|457908-458642|-|KQ41_RS05695|NAD(P)-dependent_oxidoreductase|WP_008181884.1	36.0	242	148	2	4	243	4	240	2.6e-37	159.8
input|c1|381269-382010|+|ctg1_401|	NZ_KE332377|c3|980870-981586|+|L861_RS04635|3-oxoacyl-ACP_reductase_FabG|WP_016415404.1	37.9	240	143	4	7	244	2	237	2.6e-37	159.8
input|c1|381269-382010|+|ctg1_401|	NZ_KQ235757|c1|745493-746221|+|BSBG_RS02940|3-oxoacyl-ACP_reductase_FabG|WP_008672475.1	39.3	242	140	4	7	244	2	240	2.6e-37	159.8
input|c1|381269-382010|+|ctg1_401|	NZ_KV766182|c1|1616799-1617533|+|BG258_RS07605|NAD(P)-dependent_oxidoreductase|WP_069480826.1	36.0	242	148	2	4	243	4	240	2.6e-37	159.8
input|c1|381269-382010|+|ctg1_401|	NZ_LBIP01000019|c2|149796-150527|+|ZA06_RS14470|3-oxoacyl-ACP_reductase_FabG|WP_053978205.1	37.9	243	143	5	7	244	2	241	2.6e-37	159.8
input|c1|381269-382010|+|ctg1_401|	NZ_LGDE01000092|c18|3772-4557|+|ADK55_RS09820|3-oxoacyl-ACP_reductase_FabG|WP_053677112.1	36.9	252	145	3	7	244	7	258	2.6e-37	159.8
input|c1|381269-382010|+|ctg1_401|	NZ_LIYH01000001|c2|357833-358597|+|AMK26_RS01610|SDR_family_NAD(P)-dependent_oxidoreductase|WP_073751058.1	37.5	240	148	2	7	244	13	252	2.6e-37	159.8
input|c1|381269-382010|+|ctg1_401|	NZ_LMSX01000010|c3|142232-142984|-|ASH01_RS17930|short-chain_dehydrogenase|WP_056779709.1	39.1	248	144	4	1	243	1	246	2.6e-37	159.8
input|c1|381269-382010|+|ctg1_401|	NZ_LNQV01000031|c1|22262-22981|+|AWT75_RS13730|3-oxoacyl-ACP_reductase_FabG|WP_062789644.1	37.9	240	144	4	7	244	2	238	2.6e-37	159.8
input|c1|381269-382010|+|ctg1_401|	NZ_LT670819|c4|876781-877527|+|B5557_RS03845|3-oxoacyl-ACP_reductase_FabG|WP_079657776.1	37.4	238	145	3	9	244	11	246	2.6e-37	159.8
input|c1|381269-382010|+|ctg1_401|	NZ_LZJK01000046|c4|112488-113231|-|A5694_RS05960|beta-ketoacyl-ACP_reductase|WP_064920911.1	37.2	239	138	2	7	244	16	243	2.6e-37	159.8
input|c1|381269-382010|+|ctg1_401|	NZ_LZLE01000306|c21|29358-30140|+|A9W95_RS20325|3-oxoacyl-ACP_reductase|WP_067416877.1	39.8	241	136	3	4	243	5	237	2.6e-37	159.8
input|c1|381269-382010|+|ctg1_401|	NZ_MDDN01000001|c1|83465-84199|-|BFJ97_RS00430|NAD(P)-dependent_oxidoreductase|WP_068982692.1	36.0	242	148	2	4	243	4	240	2.6e-37	159.8
input|c1|381269-382010|+|ctg1_401|	NZ_MLYX02000001|c8|3010211-3010975|+|BKE56_RS13825|SDR_family_NAD(P)-dependent_oxidoreductase|WP_072634498.1	37.4	243	148	2	5	243	8	250	2.6e-37	159.8
input|c1|381269-382010|+|ctg1_401|	NC_003888|c11|5528935-5529720|-|SCO5086|ketoacyl_reductase|NP_629236.1	35.8	254	149	3	5	244	5	258	3.4e-37	159.5
input|c1|381269-382010|+|ctg1_401|	NC_016512|c3|2443454-2444242|+|TIA2EST22_RS11440|3-oxoacyl-ACP_reductase_FabG|WP_002522754.1	36.9	244	151	3	3	244	17	259	3.4e-37	159.5
input|c1|381269-382010|+|ctg1_401|	NC_017093|c6|5371338-5372120|+|AMIS_RS24915|KR_domain-containing_protein|WP_014445177.1	36.1	252	147	3	7	244	6	257	3.4e-37	159.5
input|c1|381269-382010|+|ctg1_401|	NZ_AIJP01000005|c2|321123-321911|+|TICEST70_RS07785|SDR_family_NAD(P)-dependent_oxidoreductase|WP_002522754.1	36.9	244	151	3	3	244	17	259	3.4e-37	159.5
input|c1|381269-382010|+|ctg1_401|	NZ_BBJY01000004|c2|59908-60633|-|VDI01S_RS05110|3-oxoacyl-ACP_reductase_FabG|WP_042481768.1	37.8	241	144	4	7	244	3	240	3.4e-37	159.5
input|c1|381269-382010|+|ctg1_401|	NZ_BCQM01000007|c4|39214-39957|-|AL3_RS13015|NAD(P)-dependent_oxidoreductase|WP_066301658.1	38.3	243	144	3	7	245	6	246	3.4e-37	159.5
input|c1|381269-382010|+|ctg1_401|	NZ_CP006871|c25|7810988-7811770|+|SAZ_RS33665|3-oxoacyl-ACP_reductase_FabG|WP_016573125.1	38.4	250	140	3	9	244	8	257	3.4e-37	159.5
input|c1|381269-382010|+|ctg1_401|	NZ_CP007155|c32|6545799-6546539|-|KALB_RS28930|3-oxoacyl-ACP_reductase_FabG|WP_025359176.1	37.8	238	146	2	9	244	7	244	3.4e-37	159.5
input|c1|381269-382010|+|ctg1_401|	NZ_CP009124|c16|2966428-2967213|+|SLIV_RS12990|ketoacyl_reductase|WP_003973892.1	35.8	254	149	3	5	244	5	258	3.4e-37	159.5
input|c1|381269-382010|+|ctg1_401|	NZ_CP012352|c3|2460692-2461480|+|ALW23_RS11595|3-oxoacyl-ACP_reductase_FabG|WP_002522754.1	36.9	244	151	3	3	244	17	259	3.4e-37	159.5
input|c1|381269-382010|+|ctg1_401|	NZ_CP013142|c2|330583-331368|+|ASR50_RS01285|ketoacyl_reductase|WP_033277698.1	36.1	252	147	3	7	244	7	258	3.4e-37	159.5
input|c1|381269-382010|+|ctg1_401|	NZ_CP013142|c18|7716405-7717190|-|ASR50_RS34160|ketoacyl_reductase|WP_033277698.1	36.1	252	147	3	7	244	7	258	3.4e-37	159.5
input|c1|381269-382010|+|ctg1_401|	NZ_CP015402|c1|1485378-1486109|+|A4V02_RS06345|3-oxoacyl-ACP_reductase_FabG|WP_068960700.1	39.3	244	138	6	7	244	2	241	3.4e-37	159.5
input|c1|381269-382010|+|ctg1_401|	NZ_CP021780|c6|8009689-8010426|+|B9T62_RS36305|3-oxoacyl-ACP_reductase_FabG|WP_087919694.1	37.0	243	148	4	5	244	3	243	3.4e-37	159.5
input|c1|381269-382010|+|ctg1_401|	NZ_FLTQ01000003|c38|273308-274051|+|YW3DRAFT_RS07190|3-oxoacyl-ACP_reductase_FabG|WP_093562769.1	35.7	238	151	2	9	244	8	245	3.4e-37	159.5
input|c1|381269-382010|+|ctg1_401|	NZ_FMDG01000018|c33|49796-50590|-|GA0115280_RS02025|SDR_family_NAD(P)-dependent_oxidoreductase|WP_093436272.1	39.4	241	143	3	6	244	11	250	3.4e-37	159.5
input|c1|381269-382010|+|ctg1_401|	NZ_FMUB01000005|c3|415179-415931|-|BLQ20_RS14580|beta-ketoacyl-ACP_reductase|WP_090357985.1	37.2	239	138	2	7	244	19	246	3.4e-37	159.5
input|c1|381269-382010|+|ctg1_401|	NZ_FNCC01000008|c9|437029-437775|+|BLT23_RS21475|3-oxoacyl-ACP_reductase_FabG|WP_090051583.1	34.7	248	160	2	1	246	1	248	3.4e-37	159.5
input|c1|381269-382010|+|ctg1_401|	NZ_FNJK01000008|c1|4001-4723|+|BLP98_RS08365|3-oxoacyl-ACP_reductase_FabG|WP_074482861.1	40.5	242	134	7	7	244	2	237	3.4e-37	159.5
input|c1|381269-382010|+|ctg1_401|	NZ_FNON01000012|c40|16404-17171|+|BLV57_RS37895|3-oxoacyl-ACP_reductase_FabG|WP_091298222.1	35.7	252	146	4	7	244	3	252	3.4e-37	159.5
input|c1|381269-382010|+|ctg1_401|	NZ_FNSO01000004|c15|3334978-3335682|-|BLW76_RS25335|3-oxoacyl-ACP_reductase_FabG|WP_091311611.1	39.7	239	132	2	7	244	3	230	3.4e-37	159.5
input|c1|381269-382010|+|ctg1_401|	NZ_FOFV01000016|c27|181165-181941|+|BMY74_RS33170|KR_domain-containing_protein|WP_089922443.1	36.5	252	146	3	7	244	4	255	3.4e-37	159.5
input|c1|381269-382010|+|ctg1_401|	NZ_FOOB01000002|c7|506714-507478|-|BM248_RS08660|3-oxoacyl-ACP_reductase|WP_090426126.1	39.5	243	139	4	4	243	3	240	3.4e-37	159.5
input|c1|381269-382010|+|ctg1_401|	NZ_GL877878|c6|3137761-3138546|-|SSPN_RS0115700|NAD(P)-dependent_oxidoreductase|WP_083821733.1	35.1	248	153	3	4	243	12	259	3.4e-37	159.5
input|c1|381269-382010|+|ctg1_401|	NZ_GL883805|c1|122418-123146|-|HMPREF9442_RS00505|3-oxoacyl-ACP_reductase_FabG|WP_008624081.1	38.8	242	141	4	7	244	2	240	3.4e-37	159.5
input|c1|381269-382010|+|ctg1_401|	NZ_GL945093|c1|152067-152795|-|HMPREF0127_RS16075|3-oxoacyl-ACP_reductase_FabG|WP_008641970.1	39.0	246	135	5	7	244	2	240	3.4e-37	159.5
input|c1|381269-382010|+|ctg1_401|	NZ_JHUD02000002|c6|611649-612410|+|DJ67_RS12615|NAD(P)-dependent_oxidoreductase|WP_034660368.1	35.5	251	147	5	4	243	3	249	3.4e-37	159.5
input|c1|381269-382010|+|ctg1_401|	NZ_JNYX01000035|c13|9686-10471|-|OO64_RS30100|KR_domain-containing_protein|WP_033277698.1	36.1	252	147	3	7	244	7	258	3.4e-37	159.5
input|c1|381269-382010|+|ctg1_401|	NZ_JNZD01000038|c25|22549-23337|+|IO36_RS33350|3-oxoacyl-ACP_reductase_FabG|WP_037625495.1	37.7	252	143	3	7	244	8	259	3.4e-37	159.5
input|c1|381269-382010|+|ctg1_401|	NZ_JNZG01000006|c6|208161-208946|+|IO28_RS0104820|KR_domain-containing_protein|WP_031147019.1	36.4	250	145	3	9	244	9	258	3.4e-37	159.5
input|c1|381269-382010|+|ctg1_401|	NZ_JOAX01000047|c35|32860-33645|-|IG84_RS0135875|3-oxoacyl-ACP_reductase_FabG|WP_031067201.1	35.3	258	153	3	1	244	1	258	3.4e-37	159.5
input|c1|381269-382010|+|ctg1_401|	NZ_JOBD01000023|c25|4287-5063|+|IG55_RS0124795|3-oxoacyl-ACP_reductase_FabG|WP_030787486.1	38.0	245	147	4	4	243	3	247	3.4e-37	159.5
input|c1|381269-382010|+|ctg1_401|	NZ_JOBH01000022|c24|7094-7879|+|IF04_RS0131835|3-oxoacyl-ACP_reductase_FabG|WP_030265818.1	35.3	258	153	3	1	244	1	258	3.4e-37	159.5
input|c1|381269-382010|+|ctg1_401|	NZ_JOCE01000030|c18|80902-81687|+|IF14_RS0125510|ketoacyl_reductase|WP_003973892.1	35.8	254	149	3	5	244	5	258	3.4e-37	159.5
input|c1|381269-382010|+|ctg1_401|	NZ_JOGB01000049|c23|24811-25599|+|IF43_RS0126590|3-oxoacyl-ACP_reductase_FabG|WP_030205692.1	37.3	252	144	3	7	244	8	259	3.4e-37	159.5
input|c1|381269-382010|+|ctg1_401|	NZ_JOHY01000021|c18|81856-82641|+|IH54_RS0119320|3-oxoacyl-ACP_reductase_FabG|WP_031518333.1	37.6	250	142	3	9	244	9	258	3.4e-37	159.5
input|c1|381269-382010|+|ctg1_401|	NZ_JOIN01000004|c2|475821-476573|+|IF16_RS0112205|short-chain_dehydrogenase|WP_030198443.1	39.1	248	144	4	1	243	1	246	3.4e-37	159.5
input|c1|381269-382010|+|ctg1_401|	NZ_JOIU01000009|c16|188049-188831|+|IG05_RS0114030|KR_domain-containing_protein|WP_030342488.1	34.4	250	150	3	9	244	8	257	3.4e-37	159.5
input|c1|381269-382010|+|ctg1_401|	NZ_JQKU01000013|c8|179735-180499|-|BR68_RS14490|beta-ketoacyl-ACP_reductase|WP_043396385.1	37.2	239	138	2	7	244	23	250	3.4e-37	159.5
input|c1|381269-382010|+|ctg1_401|	NZ_JXST01000037|c10|48304-49080|+|TL10_RS22615|beta-ketoacyl-ACP_reductase|WP_043987432.1	37.2	239	138	2	7	244	27	254	3.4e-37	159.5
input|c1|381269-382010|+|ctg1_401|	NZ_JXZE01000005|c8|151613-152392|-|TQ38_RS11800|3-oxoacyl-ACP_reductase|WP_043974870.1	36.8	247	149	4	4	243	9	255	3.4e-37	159.5
input|c1|381269-382010|+|ctg1_401|	NZ_KB890945|c22|12795-13565|+|B053_RS0123560|3-oxoacyl-ACP_reductase_FabG|WP_018491041.1	34.5	238	154	2	9	244	17	254	3.4e-37	159.5
input|c1|381269-382010|+|ctg1_401|	NZ_KB903249|c4|983590-984330|+|A3E1_RS0104505|3-oxoacyl-ACP_reductase_FabG|WP_020519548.1	38.5	239	143	4	9	244	7	244	3.4e-37	159.5
input|c1|381269-382010|+|ctg1_401|	NZ_KB905813|c3|490878-491648|+|F603_RS0102220|3-oxoacyl-ACP_reductase|WP_026328065.1	40.6	244	139	4	6	243	9	252	3.4e-37	159.5
input|c1|381269-382010|+|ctg1_401|	NZ_KE340299|c1|1155709-1156497|+|HMPREF1485_RS05255|3-oxoacyl-ACP_reductase_FabG|WP_002522754.1	36.9	244	151	3	3	244	17	259	3.4e-37	159.5
input|c1|381269-382010|+|ctg1_401|	NZ_KL503830|c18|7501045-7501830|-|DJ64_RS33555|KR_domain-containing_protein|WP_037643477.1	36.1	252	147	3	7	244	7	258	3.4e-37	159.5
input|c1|381269-382010|+|ctg1_401|	NZ_KL591015|c19|98967-99671|-|IH00_RS0124105|3-oxoacyl-ACP_reductase_FabG|WP_031076948.1	36.8	239	139	3	7	244	3	230	3.4e-37	159.5
input|c1|381269-382010|+|ctg1_401|	NZ_LFGZ01000003|c4|628056-628817|+|TW93_RS08770|3-oxoacyl-ACP_reductase|WP_050944484.1	35.9	251	146	5	4	243	3	249	3.4e-37	159.5
input|c1|381269-382010|+|ctg1_401|	NZ_LGDY01000080|c6|53214-53960|-|ADL03_RS09085|3-oxoacyl-ACP_reductase_FabG|WP_053732928.1	34.8	244	156	2	3	243	2	245	3.4e-37	159.5
input|c1|381269-382010|+|ctg1_401|	NZ_LGUU01000128|c15|79211-79996|-|ADK74_RS12925|KR_domain-containing_protein|WP_030077580.1	36.1	252	147	3	7	244	7	258	3.4e-37	159.5
input|c1|381269-382010|+|ctg1_401|	NZ_LIPB01000001|c8|1883586-1884371|-|AMK17_RS08430|KR_domain-containing_protein|WP_073867014.1	36.9	252	145	3	7	244	7	258	3.4e-37	159.5
input|c1|381269-382010|+|ctg1_401|	NZ_LIPZ01000026|c7|31223-31987|-|BMI94_RS14040|beta-ketoacyl-ACP_reductase|WP_043396385.1	37.2	239	138	2	7	244	23	250	3.4e-37	159.5
input|c1|381269-382010|+|ctg1_401|	NZ_LJIY01000014|c2|31929-32696|+|AN959_RS18425|3-hydroxybutyrate_dehydrogenase|WP_056832901.1	36.0	250	144	4	7	243	5	251	3.4e-37	159.5
input|c1|381269-382010|+|ctg1_401|	NZ_LK934408|c2|29280-30005|-|VCR15J2_RS09875|3-oxoacyl-ACP_reductase_FabG|WP_050633633.1	36.5	241	147	4	7	244	3	240	3.4e-37	159.5
input|c1|381269-382010|+|ctg1_401|	NZ_LMEZ01000001|c2|707662-708378|-|ASD37_RS03415|beta-ketoacyl-ACP_reductase|WP_056548078.1	36.9	244	141	3	2	244	3	234	3.4e-37	159.5
input|c1|381269-382010|+|ctg1_401|	NZ_LMIW01000001|c1|878064-878816|-|ASE25_RS04165|short-chain_dehydrogenase|WP_056823864.1	39.1	248	144	4	1	243	1	246	3.4e-37	159.5
input|c1|381269-382010|+|ctg1_401|	NZ_LOSR01000140|c16|6377-7165|+|AUW26_RS16980|3-oxoacyl-ACP_reductase_FabG|WP_062134924.1	37.3	252	144	3	7	244	8	259	3.4e-37	159.5
input|c1|381269-382010|+|ctg1_401|	NZ_LSKL01000018|c3|47710-48462|-|AX749_RS01150|beta-ketoacyl-ACP_reductase|WP_061000855.1	37.2	239	138	2	7	244	19	246	3.4e-37	159.5
input|c1|381269-382010|+|ctg1_401|	NZ_LT549889|c2|1679397-1680152|+|BN4366_RS08015|beta-ketoacyl-ACP_reductase|WP_087023036.1	37.2	239	138	2	7	244	20	247	3.4e-37	159.5
input|c1|381269-382010|+|ctg1_401|	NZ_LT629768|c11|5649888-5650673|-|BLU60_RS26490|ketoacyl_reductase|WP_003973892.1	35.8	254	149	3	5	244	5	258	3.4e-37	159.5
input|c1|381269-382010|+|ctg1_401|	NZ_LYXP01000012|c2|67121-67882|-|BAY68_RS06725|3-oxoacyl-ACP_reductase|WP_050944484.1	35.9	251	146	5	4	243	3	249	3.4e-37	159.5
input|c1|381269-382010|+|ctg1_401|	NZ_LZIN01000019|c3|98507-99256|-|A5771_RS03790|beta-ketoacyl-ACP_reductase|WP_064853862.1	37.2	239	138	2	7	244	18	245	3.4e-37	159.5
input|c1|381269-382010|+|ctg1_401|	NZ_LZLP01000017|c6|31614-32402|-|A5637_RS02915|beta-ketoacyl-ACP_reductase|WP_065050616.1	37.2	239	138	2	7	244	31	258	3.4e-37	159.5
input|c1|381269-382010|+|ctg1_401|	NC_010572|c20|3771429-3772172|-|SGR_RS16065|3-oxoacyl-ACP_reductase_FabG|WP_003967366.1	35.7	238	151	2	9	244	8	245	4.5e-37	159.1
input|c1|381269-382010|+|ctg1_401|	NC_011753|c1|795486-796211|-|VS_RS03555|3-oxoacyl-ACP_reductase_FabG|WP_012603405.1	37.7	244	140	5	7	244	3	240	4.5e-37	159.1
input|c1|381269-382010|+|ctg1_401|	NC_015321|c3|1624963-1625694|+|FLUTA_RS07180|3-oxoacyl-ACP_reductase_FabG|WP_013686196.1	38.3	243	142	5	7	244	2	241	4.5e-37	159.1
input|c1|381269-382010|+|ctg1_401|	NC_015957|c37|9442402-9443187|-|STRVI_RS38495|3-oxoacyl-ACP_reductase_FabG|WP_014060973.1	36.1	244	145	4	7	244	21	259	4.5e-37	159.1
input|c1|381269-382010|+|ctg1_401|	NC_018681|c7|1705411-1706196|+|O3I_RS07560|3-oxoacyl-ACP_reductase_FabG|WP_014982310.1	36.4	258	150	3	1	244	1	258	4.5e-37	159.1
input|c1|381269-382010|+|ctg1_401|	NZ_ATDL01000016|c2|180324-181055|+|M472_RS37675|3-oxoacyl-ACP_reductase_FabG|WP_021071157.1	36.6	243	146	5	7	244	2	241	4.5e-37	159.1
input|c1|381269-382010|+|ctg1_401|	NZ_AYXG01000060|c15|14479-15261|+|UO65_RS08210|ketoacyl_reductase|WP_035280232.1	37.6	250	142	3	9	244	8	257	4.5e-37	159.1
input|c1|381269-382010|+|ctg1_401|	NZ_AZSS01000152|c21|9676-10470|-|Y849_RS0125710|KR_domain-containing_protein|WP_024759135.1	36.6	254	145	4	7	244	8	261	4.5e-37	159.1
input|c1|381269-382010|+|ctg1_401|	NZ_BBOJ01000004|c23|301337-302113|-|AOM45_RS09735|ketoacyl_reductase|WP_030465089.1	36.5	252	146	3	7	244	4	255	4.5e-37	159.1
input|c1|381269-382010|+|ctg1_401|	NZ_BCQT01000004|c3|99943-100686|-|AMA02S_RS05220|NAD(P)-dependent_oxidoreductase|WP_067452452.1	35.0	243	154	3	4	244	7	247	4.5e-37	159.1
input|c1|381269-382010|+|ctg1_401|	NZ_BDBV01000067|c31|100099-100881|+|NM1_RS26330|ketoacyl_reductase|WP_068025234.1	35.7	252	148	3	7	244	6	257	4.5e-37	159.1
input|c1|381269-382010|+|ctg1_401|	NZ_CM001440|c10|4148120-4148866|-|SACCYDRAFT_RS19390|3-oxoacyl-ACP_reductase_FabG|WP_005458773.1	34.8	244	156	2	3	243	2	245	4.5e-37	159.1
input|c1|381269-382010|+|ctg1_401|	NZ_CP011531|c1|1809589-1810317|-|ABI39_RS06545|3-oxoacyl-ACP_reductase_FabG|WP_007848139.1	39.3	242	140	4	7	244	2	240	4.5e-37	159.1
input|c1|381269-382010|+|ctg1_401|	NZ_CP012601|c1|312716-313483|+|AM499_RS01690|3-hydroxybutyrate_dehydrogenase|WP_053588565.1	36.8	250	142	5	7	243	5	251	4.5e-37	159.1
input|c1|381269-382010|+|ctg1_401|	NZ_CP026094|c23|7497774-7498556|+|SE95_RS32755|3-oxoacyl-ACP_reductase_FabG|WP_044378895.1	38.0	250	141	3	9	244	8	257	4.5e-37	159.1
input|c1|381269-382010|+|ctg1_401|	NZ_FNBE01000003|c4|227938-228699|-|BLS43_RS06070|3-oxoacyl-ACP_reductase_FabG|WP_093078014.1	37.1	245	147	1	6	243	6	250	4.5e-37	159.1
input|c1|381269-382010|+|ctg1_401|	NZ_FNQW01000030|c2|37083-37814|-|BLV46_RS11805|3-oxoacyl-ACP_reductase_FabG|WP_076931404.1	38.6	246	136	5	7	244	3	241	4.5e-37	159.1
input|c1|381269-382010|+|ctg1_401|	NZ_FNSO01000004|c19|4211582-4212343|+|BLW76_RS29285|short_chain_dehydrogenase|WP_091313343.1	38.9	244	141	5	2	241	10	249	4.5e-37	159.1
input|c1|381269-382010|+|ctg1_401|	NZ_FOZR01000010|c1|71138-71869|+|BM401_RS05255|3-oxoacyl-ACP_reductase_FabG|WP_076931404.1	38.6	246	136	5	7	244	3	241	4.5e-37	159.1
input|c1|381269-382010|+|ctg1_401|	NZ_FRCS01000004|c2|432345-433211|-|BUB75_RS16400|3-oxoacyl-ACP_reductase_FabG|WP_073258004.1	36.4	242	153	1	3	243	10	251	4.5e-37	159.1
input|c1|381269-382010|+|ctg1_401|	NZ_GL877172|c21|3960657-3961400|-|SACT1_RS17180|3-oxoacyl-ACP_reductase_FabG|WP_003967366.1	35.7	238	151	2	9	244	8	245	4.5e-37	159.1
input|c1|381269-382010|+|ctg1_401|	NZ_JH724112|c2|761409-762137|-|HMPREF1063_RS10450|3-oxoacyl-ACP_reductase_FabG|WP_007848139.1	39.3	242	140	4	7	244	2	240	4.5e-37	159.1
input|c1|381269-382010|+|ctg1_401|	NZ_JHXY01000022|c4|991-1764|+|T358_RS0107075|SDR_family_oxidoreductase|WP_027871236.1	35.7	249	149	3	6	246	9	254	4.5e-37	159.1
input|c1|381269-382010|+|ctg1_401|	NZ_JMQI01000066|c24|101352-102113|-|DV20_RS31990|short_chain_dehydrogenase|WP_043786793.1	38.5	244	142	5	2	241	10	249	4.5e-37	159.1
input|c1|381269-382010|+|ctg1_401|	NZ_JNXC01000006|c4|191946-192692|-|OQ02_RS13070|3-oxoacyl-[acyl-carrier-protein]_reductase|WP_033438636.1	35.0	240	154	2	9	246	9	248	4.5e-37	159.1
input|c1|381269-382010|+|ctg1_401|	NZ_JOBR01000012|c30|67022-67765|-|IF51_RS0125010|3-oxoacyl-ACP_reductase_FabG|WP_003967366.1	35.7	238	151	2	9	244	8	245	4.5e-37	159.1
input|c1|381269-382010|+|ctg1_401|	NZ_JODY01000026|c20|35434-36180|+|IF23_RS0121575|3-oxoacyl-[acyl-carrier-protein]_reductase|WP_030286111.1	36.7	240	150	2	9	246	9	248	4.5e-37	159.1
input|c1|381269-382010|+|ctg1_401|	NZ_JOGV01000027|c14|35820-36599|+|IG88_RS0122685|KR_domain-containing_protein|WP_031044174.1	36.1	252	147	3	7	244	5	256	4.5e-37	159.1
input|c1|381269-382010|+|ctg1_401|	NZ_JOJE01000005|c6|267836-268621|-|IG99_RS09505|3-oxoacyl-ACP_reductase_FabG|WP_037671849.1	35.4	260	150	4	1	244	1	258	4.5e-37	159.1
input|c1|381269-382010|+|ctg1_401|	NZ_JOJO01000017|c12|179455-180201|+|IH49_RS0126370|3-oxoacyl-[acyl-carrier-protein]_reductase|WP_030927331.1	34.2	240	156	2	9	246	9	248	4.5e-37	159.1
input|c1|381269-382010|+|ctg1_401|	NZ_JOMG01000002|c3|1829349-1830077|+|N909_RS0111160|3-oxoacyl-ACP_reductase_FabG|WP_029915060.1	39.7	242	140	4	7	246	5	242	4.5e-37	159.1
input|c1|381269-382010|+|ctg1_401|	NZ_KB897393|c29|12567-13352|+|C591_RS0129815|3-oxoacyl-ACP_reductase_FabG|WP_018839768.1	36.9	252	145	3	7	244	7	258	4.5e-37	159.1
input|c1|381269-382010|+|ctg1_401|	NZ_KB897656|c33|16370-17155|-|C592_RS0134980|3-oxoacyl-ACP_reductase_FabG|WP_018839768.1	36.9	252	145	3	7	244	7	258	4.5e-37	159.1
input|c1|381269-382010|+|ctg1_401|	NZ_KB906866|c12|36315-37067|-|G011_RS0119375|3-oxoacyl-ACP_reductase_FabG|WP_019609937.1	36.3	245	154	2	1	243	1	245	4.5e-37	159.1
input|c1|381269-382010|+|ctg1_401|	NZ_KB913030|c16|5737259-5738044|+|STRPU_RS0126500|SDR_family_oxidoreductase|WP_019890085.1	33.2	253	155	3	6	244	6	258	4.5e-37	159.1
input|c1|381269-382010|+|ctg1_401|	NZ_KB933398|c5|2726603-2727379|-|H131_RS12470|3-oxoacyl-ACP_reductase|WP_010859508.1	34.6	246	156	1	4	244	9	254	4.5e-37	159.1
input|c1|381269-382010|+|ctg1_401|	NZ_LIVZ01000002|c20|664033-664737|-|AMK31_RS06720|3-oxoacyl-ACP_reductase_FabG|WP_073939442.1	39.7	239	132	3	7	244	3	230	4.5e-37	159.1
input|c1|381269-382010|+|ctg1_401|	NZ_LMEI01000001|c1|57201-57995|-|ASC82_RS00210|KR_domain-containing_protein|WP_024759135.1	36.6	254	145	4	7	244	8	261	4.5e-37	159.1
input|c1|381269-382010|+|ctg1_401|	NZ_LMJA01000001|c2|216108-216872|+|ASE48_RS00965|beta-ketoacyl-ACP_reductase|WP_057165129.1	37.7	239	137	2	7	244	23	250	4.5e-37	159.1
input|c1|381269-382010|+|ctg1_401|	NZ_LSAZ01000023|c9|6022-6735|-|AXI59_RS11940|3-oxoacyl-ACP_reductase_FabG|WP_061528322.1	35.3	241	149	4	7	246	3	237	4.5e-37	159.1
input|c1|381269-382010|+|ctg1_401|	NZ_LSEF01000124|c8|74882-75631|+|AXW67_RS39570|3-oxoacyl-ACP_reductase|WP_063682259.1	35.7	249	151	4	4	246	3	248	4.5e-37	159.1
input|c1|381269-382010|+|ctg1_401|	NZ_LT605205|c1|3534775-3535506|-|PSM36_RS13705|3-oxoacyl-ACP_reductase_FabG|WP_076931404.1	38.6	246	136	5	7	244	3	241	4.5e-37	159.1
input|c1|381269-382010|+|ctg1_401|	NZ_LUAX01000007|c3|973604-974329|-|AZ468_RS20085|3-oxoacyl-ACP_reductase_FabG|WP_069668938.1	36.9	241	146	4	7	244	3	240	4.5e-37	159.1
input|c1|381269-382010|+|ctg1_401|	NZ_MEHK01000002|c27|192831-193616|-|BGK67_RS33955|3-oxoacyl-ACP_reductase_FabG|WP_069924404.1	37.2	250	143	3	9	244	9	258	4.5e-37	159.1
input|c1|381269-382010|+|ctg1_401|	NZ_MKKD01000025|c7|36767-37771|-|BJF84_RS07990|3-oxoacyl-ACP_reductase_FabG|WP_083667470.1	36.0	250	146	3	9	244	82	331	4.5e-37	159.1
input|c1|381269-382010|+|ctg1_401|	NC_020064|c10|4107689-4108486|+|D781_RS18715|3-oxoacyl-ACP_reductase|WP_015673903.1	37.0	257	145	3	5	244	6	262	5.8e-37	158.7
input|c1|381269-382010|+|ctg1_401|	NZ_ABCS01000035|c17|44460-45215|+|PPSIR1_RS18935|KR_domain-containing_protein|WP_006972731.1	40.2	244	135	5	11	244	5	247	5.8e-37	158.7
input|c1|381269-382010|+|ctg1_401|	NZ_AUKP01000053|c35|13400-14185|-|H298_RS0135080|3-oxoacyl-ACP_reductase_FabG|WP_027769352.1	36.5	252	146	3	7	244	7	258	5.8e-37	158.7
input|c1|381269-382010|+|ctg1_401|	NZ_AZUQ01000001|c2|354484-355194|-|HALAL_RS0101795|3-oxoacyl-ACP_reductase_FabG|WP_025272362.1	36.4	236	141	2	10	244	7	234	5.8e-37	158.7
input|c1|381269-382010|+|ctg1_401|	NZ_BAGB01000163|c4|46199-46999|+|ON40_RS38980|NAD(P)-dependent_oxidoreductase|WP_083896248.1	38.0	245	143	3	6	243	21	263	5.8e-37	158.7
input|c1|381269-382010|+|ctg1_401|	NZ_BAJV01000007|c2|35565-36344|+|JCM25354_RS07145|SDR_family_oxidoreductase|WP_025885502.1	38.1	252	141	4	7	244	6	256	5.8e-37	158.7
input|c1|381269-382010|+|ctg1_401|	NZ_BAUA01000170|c10|59056-59841|-|NBRGI_RS33095|3-oxoacyl-ACP_reductase_FabG|WP_029901112.1	36.4	258	150	3	1	244	1	258	5.8e-37	158.7
input|c1|381269-382010|+|ctg1_401|	NZ_BDFB01000004|c1|259099-259863|+|BGP74_RS01400|3-oxoacyl-ACP_reductase|WP_069844746.1	34.4	250	153	3	4	246	6	251	5.8e-37	158.7
input|c1|381269-382010|+|ctg1_401|	NZ_CCBG010000001|c6|2858854-2859642|-|BN979_RS13535|beta-ketoacyl-ACP_reductase|WP_036444357.1	37.2	239	138	2	7	244	31	258	5.8e-37	158.7
input|c1|381269-382010|+|ctg1_401|	NZ_CDME01000008|c22|416774-417544|+|BN1199_RS21230|short_chain_dehydrogenase|WP_042186135.1	39.5	243	142	4	4	241	10	252	5.8e-37	158.7
input|c1|381269-382010|+|ctg1_401|	NZ_CP003923|c2|327854-333439|+|BLEG1_RS01720|non-ribosomal_peptide_synthetase|WP_051667242.1	38.3	240	135	3	4	242	1607	1834	5.8e-37	158.7
input|c1|381269-382010|+|ctg1_401|	NZ_CP007035|c4|2873701-2874429|-|NIASO_RS12275|3-oxoacyl-ACP_reductase_FabG|WP_008586233.1	39.7	242	135	5	9	244	4	240	5.8e-37	158.7
input|c1|381269-382010|+|ctg1_401|	NZ_CP009800|c15|75054-75812|-|CH72_RS28340|3-oxoacyl-ACP_reductase|WP_011661098.1	39.0	249	147	3	1	244	1	249	5.8e-37	158.7
input|c1|381269-382010|+|ctg1_401|	NZ_CP009914|c9|2959689-2960477|+|G155_RS14290|beta-ketoacyl-ACP_reductase|WP_003880879.1	37.2	239	138	2	7	244	31	258	5.8e-37	158.7
input|c1|381269-382010|+|ctg1_401|	NZ_CP017916|c2|798406-799131|-|K08M4_RS03900|3-oxoacyl-ACP_reductase_FabG|WP_086048912.1	36.5	241	147	4	7	244	3	240	5.8e-37	158.7
input|c1|381269-382010|+|ctg1_401|	NZ_CP023474|c6|3776575-3777339|-|A616_RS18920|3-oxoacyl-ACP_reductase|WP_017249144.1	34.4	250	153	3	4	246	6	251	5.8e-37	158.7
input|c1|381269-382010|+|ctg1_401|	NZ_CP023778|c38|6768222-6768974|-|CRH09_RS30035|3-oxoacyl-ACP_reductase_FabG|WP_098696790.1	34.5	238	154	2	9	244	11	248	5.8e-37	158.7
input|c1|381269-382010|+|ctg1_401|	NZ_CWKH01000001|c4|1507906-1508682|-|BN2156_RS07030|beta-ketoacyl-ACP_reductase|WP_090511764.1	37.2	239	138	2	7	244	27	254	5.8e-37	158.7
input|c1|381269-382010|+|ctg1_401|	NZ_FNUJ01000002|c17|504767-505522|+|BLV96_RS09325|SDR_family_NAD(P)-dependent_oxidoreductase|WP_086679153.1	39.0	251	141	5	1	244	1	246	5.8e-37	158.7
input|c1|381269-382010|+|ctg1_401|	NZ_FOQQ01000005|c4|130728-131462|+|BMZ86_RS05395|NAD(P)-dependent_oxidoreductase|WP_090001771.1	35.5	242	149	2	4	243	4	240	5.8e-37	158.7
input|c1|381269-382010|+|ctg1_401|	NZ_FPIR01000009|c3|119978-120721|+|BT142_RS10160|3-oxoacyl-ACP_reductase_FabG|WP_072418088.1	38.9	244	144	3	7	246	5	247	5.8e-37	158.7
input|c1|381269-382010|+|ctg1_401|	NZ_HG964481|c1|511468-512244|-|BN975_RS02475|beta-ketoacyl-ACP_reductase|WP_019348488.1	37.2	239	138	2	7	244	27	254	5.8e-37	158.7
input|c1|381269-382010|+|ctg1_401|	NZ_JNYY01000019|c24|144009-144770|-|OO60_RS35650|short_chain_dehydrogenase|WP_004558638.1	39.3	244	140	5	2	241	10	249	5.8e-37	158.7
input|c1|381269-382010|+|ctg1_401|	NZ_JOAU01000046|c25|17633-18385|-|IF59_RS0132245|3-oxoacyl-[acyl-carrier-protein]_reductase|WP_030222624.1	37.0	238	148	2	9	244	13	250	5.8e-37	158.7
input|c1|381269-382010|+|ctg1_401|	NZ_JXQR01000074|c3|104829-105584|-|RT99_RS21615|3-oxoacyl-ACP_reductase|WP_042566822.1	38.6	249	147	4	1	244	1	248	5.8e-37	158.7
input|c1|381269-382010|+|ctg1_401|	NZ_KE332515|c1|1615433-1616173|-|HMPREF1221_RS07380|3-oxoacyl-ACP_reductase_FabG|WP_016521090.1	38.8	240	145	2	7	244	6	245	5.8e-37	158.7
input|c1|381269-382010|+|ctg1_401|	NZ_KQ465115|c4|35601-36335|-|AO843_RS09900|NAD(P)-dependent_oxidoreductase|WP_054610960.1	35.5	242	149	2	4	243	4	240	5.8e-37	158.7
input|c1|381269-382010|+|ctg1_401|	NZ_KQ948181|c15|262347-263132|-|AQI84_RS20800|3-oxoacyl-ACP_reductase_FabG|WP_062026308.1	34.5	252	151	3	7	244	7	258	5.8e-37	158.7
input|c1|381269-382010|+|ctg1_401|	NZ_KQ948738|c17|411031-411816|+|AQJ54_RS24545|3-oxoacyl-ACP_reductase_FabG|WP_062240989.1	34.5	252	151	3	7	244	7	258	5.8e-37	158.7
input|c1|381269-382010|+|ctg1_401|	NZ_KV917380|c10|3704201-3709786|-|BK583_RS18540|non-ribosomal_peptide_synthase|WP_055737153.1	38.3	240	135	3	4	242	1607	1834	5.8e-37	158.7
input|c1|381269-382010|+|ctg1_401|	NZ_LDPU01000001|c1|588828-589604|-|ABW05_RS02830|beta-ketoacyl-ACP_reductase|WP_019348488.1	37.2	239	138	2	7	244	27	254	5.8e-37	158.7
input|c1|381269-382010|+|ctg1_401|	NZ_LFOD01000006|c6|194495-195271|-|ACT17_RS10180|beta-ketoacyl-ACP_reductase|WP_019348488.1	37.2	239	138	2	7	244	27	254	5.8e-37	158.7
input|c1|381269-382010|+|ctg1_401|	NZ_LHVC01000006|c8|381619-382368|+|AD657_RS15105|NAD(P)-dependent_oxidoreductase|WP_053261230.1	36.1	249	150	4	4	246	3	248	5.8e-37	158.7
input|c1|381269-382010|+|ctg1_401|	NZ_LNRO01000021|c1|37418-38143|+|ATB71_RS22155|3-oxoacyl-ACP_reductase_FabG|WP_061034128.1	36.1	241	148	4	7	244	3	240	5.8e-37	158.7
input|c1|381269-382010|+|ctg1_401|	NZ_LSBA01000004|c2|102822-103535|+|AXI58_RS01620|3-oxoacyl-ACP_reductase_FabG|WP_061520238.1	35.3	241	149	4	7	246	3	237	5.8e-37	158.7
input|c1|381269-382010|+|ctg1_401|	NZ_LT670819|c4|857029-857814|+|B5557_RS03755|3-oxoacyl-ACP_reductase_FabG|WP_079657762.1	36.1	252	147	3	7	244	7	258	5.8e-37	158.7
input|c1|381269-382010|+|ctg1_401|	NZ_LZIA01000084|c13|14785-15561|+|A5720_RS26820|beta-ketoacyl-ACP_reductase|WP_019348488.1	37.2	239	138	2	7	244	27	254	5.8e-37	158.7
input|c1|381269-382010|+|ctg1_401|	NZ_LZIP01000022|c4|70465-71253|-|A5768_RS06125|beta-ketoacyl-ACP_reductase|WP_003880879.1	37.2	239	138	2	7	244	31	258	5.8e-37	158.7
input|c1|381269-382010|+|ctg1_401|	NZ_LZIV01000166|c21|22351-23139|+|A5670_RS29595|beta-ketoacyl-ACP_reductase|WP_003880879.1	37.2	239	138	2	7	244	31	258	5.8e-37	158.7
input|c1|381269-382010|+|ctg1_401|	NZ_LZIW01000130|c14|22351-23139|+|A5669_RS20335|beta-ketoacyl-ACP_reductase|WP_061263963.1	37.2	239	138	2	7	244	31	258	5.8e-37	158.7
input|c1|381269-382010|+|ctg1_401|	NZ_LZKB01000070|c5|11948-12697|+|A5715_RS06570|beta-ketoacyl-ACP_reductase|WP_064997293.1	37.2	239	138	2	7	244	18	245	5.8e-37	158.7
input|c1|381269-382010|+|ctg1_401|	NZ_LZKM01000062|c14|21807-22595|+|A5667_RS18965|beta-ketoacyl-ACP_reductase|WP_061263963.1	37.2	239	138	2	7	244	31	258	5.8e-37	158.7
input|c1|381269-382010|+|ctg1_401|	NZ_LZKN01000109|c20|70085-70873|-|A5666_RS22705|beta-ketoacyl-ACP_reductase|WP_003880879.1	37.2	239	138	2	7	244	31	258	5.8e-37	158.7
input|c1|381269-382010|+|ctg1_401|	NZ_LZKO01000154|c18|22351-23139|+|A5664_RS25520|beta-ketoacyl-ACP_reductase|WP_061263963.1	37.2	239	138	2	7	244	31	258	5.8e-37	158.7
input|c1|381269-382010|+|ctg1_401|	NZ_LZLN01000216|c14|41272-42048|+|A5639_RS25470|beta-ketoacyl-ACP_reductase|WP_019348488.1	37.2	239	138	2	7	244	27	254	5.8e-37	158.7
input|c1|381269-382010|+|ctg1_401|	NZ_LZLO01000032|c9|68724-69512|+|A5638_RS10345|beta-ketoacyl-ACP_reductase|WP_061263963.1	37.2	239	138	2	7	244	31	258	5.8e-37	158.7
input|c1|381269-382010|+|ctg1_401|	NZ_LZLZ01000214|c13|15362-16150|+|A5654_RS20000|beta-ketoacyl-ACP_reductase|WP_003880879.1	37.2	239	138	2	7	244	31	258	5.8e-37	158.7
input|c1|381269-382010|+|ctg1_401|	NZ_LZSJ01000026|c2|22291-23079|+|A5668_RS04370|beta-ketoacyl-ACP_reductase|WP_061263963.1	37.2	239	138	2	7	244	31	258	5.8e-37	158.7
input|c1|381269-382010|+|ctg1_401|	NZ_LZSR01000044|c6|139142-139930|-|A5754_RS10335|beta-ketoacyl-ACP_reductase|WP_003880879.1	37.2	239	138	2	7	244	31	258	5.8e-37	158.7
input|c1|381269-382010|+|ctg1_401|	NZ_MBDY01000089|c21|145812-146600|-|A5717_RS30345|beta-ketoacyl-ACP_reductase|WP_036444357.1	37.2	239	138	2	7	244	31	258	5.8e-37	158.7
input|c1|381269-382010|+|ctg1_401|	NZ_MBEF01000070|c10|90857-91645|+|A5721_RS23760|beta-ketoacyl-ACP_reductase|WP_036444357.1	37.2	239	138	2	7	244	31	258	5.8e-37	158.7
input|c1|381269-382010|+|ctg1_401|	NZ_MBEK01000036|c7|55330-56118|+|A5734_RS06720|beta-ketoacyl-ACP_reductase|WP_003880879.1	37.2	239	138	2	7	244	31	258	5.8e-37	158.7
input|c1|381269-382010|+|ctg1_401|	NZ_MBER01000072|c15|69981-70769|-|A5742_RS14155|beta-ketoacyl-ACP_reductase|WP_003880879.1	37.2	239	138	2	7	244	31	258	5.8e-37	158.7
input|c1|381269-382010|+|ctg1_401|	NZ_MDJO01000048|c8|399093-399848|+|BFS14_RS21375|SDR_family_NAD(P)-dependent_oxidoreductase|WP_071683497.1	36.0	242	154	1	4	244	7	248	5.8e-37	158.7
input|c1|381269-382010|+|ctg1_401|	NZ_MOEA01000005|c12|138221-138934|+|BKP66_RS17950|3-oxoacyl-ACP_reductase_FabG|WP_071348502.1	36.4	242	145	5	7	246	3	237	5.8e-37	158.7
input|c1|381269-382010|+|ctg1_401|	NZ_MQUQ01000011|c4|38008-38754|+|BS329_RS20510|3-oxoacyl-ACP_reductase_FabG|WP_076162865.1	36.2	240	151	2	9	246	9	248	5.8e-37	158.7
input|c1|381269-382010|+|ctg1_401|	NZ_MTQO01000024|c6|65172-65957|-|ALI144C_RS02395|3-oxoacyl-ACP_reductase_FabG|WP_076985331.1	36.1	252	147	3	7	244	7	258	5.8e-37	158.7
input|c1|381269-382010|+|ctg1_401|	NZ_ALWI01000081|c17|10690-11253|-|B392_RS38710|beta-ketoacyl-ACP_reductase|B392_RS38710	42.1	183	104	2	63	243	1	183	7.6e-37	158.3
input|c1|381269-382010|+|ctg1_401|	NZ_AP018268|c24|8660517-8661257|+|CDC39_RS37610|3-oxoacyl-ACP_reductase|WP_096569175.1	37.2	247	150	4	1	244	1	245	7.6e-37	158.3
input|c1|381269-382010|+|ctg1_401|	NZ_AUWP01000058|c12|43492-44244|+|N414_RS0122835|beta-ketoacyl-ACP_reductase|WP_024453942.1	36.8	239	139	2	7	244	19	246	7.6e-37	158.3
input|c1|381269-382010|+|ctg1_401|	NZ_AWNK01000005|c3|291820-292545|-|P304_RS0103770|3-oxoacyl-ACP_reductase_FabG|WP_027389456.1	38.8	245	144	4	4	246	1	241	7.6e-37	158.3
input|c1|381269-382010|+|ctg1_401|	NZ_AZVE01000018|c24|68994-69740|+|K379_RS0125190|3-oxoacyl-ACP_reductase_FabG|WP_028443135.1	34.7	251	156	3	1	246	1	248	7.6e-37	158.3
input|c1|381269-382010|+|ctg1_401|	NZ_BAFX01000098|c22|14391-15164|+|ON43_RS22900|KR_domain-containing_protein|WP_040810699.1	35.6	250	147	3	9	244	5	254	7.6e-37	158.3
input|c1|381269-382010|+|ctg1_401|	NZ_BBLA01000076|c2|23125-23850|+|TY86_RS24465|3-oxoacyl-ACP_reductase_FabG|WP_045409019.1	36.9	241	146	4	7	244	3	240	7.6e-37	158.3
input|c1|381269-382010|+|ctg1_401|	NZ_BDCI01000004|c11|423128-423913|-|NVU01S_RS07960|3-oxoacyl-ACP_reductase_FabG|WP_043663376.1	36.4	258	150	3	1	244	1	258	7.6e-37	158.3
input|c1|381269-382010|+|ctg1_401|	NZ_CCBB010000002|c9|280736-281488|+|BN977_RS16640|beta-ketoacyl-ACP_reductase|WP_024453942.1	36.8	239	139	2	7	244	19	246	7.6e-37	158.3
input|c1|381269-382010|+|ctg1_401|	NZ_CP015224|c1|888211-888945|+|A2J09_RS04185|NAD(P)-dependent_oxidoreductase|WP_012293824.1	35.5	242	149	2	4	243	4	240	7.6e-37	158.3
input|c1|381269-382010|+|ctg1_401|	NZ_CP016174|c6|1937421-1938203|+|SD37_RS09340|KR_domain-containing_protein|WP_044852709.1	36.8	253	146	3	6	244	5	257	7.6e-37	158.3
input|c1|381269-382010|+|ctg1_401|	NZ_CP018043|c3|1731942-1732706|-|BOH72_RS08360|beta-ketoacyl-ACP_reductase|WP_071945163.1	36.8	239	139	2	7	244	23	250	7.6e-37	158.3
input|c1|381269-382010|+|ctg1_401|	NZ_CP023435|c5|2702457-2703221|+|CAC50_RS13340|beta-ketoacyl-ACP_reductase|WP_071945163.1	36.8	239	139	2	7	244	23	250	7.6e-37	158.3
input|c1|381269-382010|+|ctg1_401|	NZ_CP026652|c14|2119101-2119892|+|C4B68_RS09610|3-oxoacyl-ACP_reductase_FabG|WP_099498959.1	38.1	252	142	3	7	244	9	260	7.6e-37	158.3
input|c1|381269-382010|+|ctg1_401|	NZ_CYSI01000007|c1|201619-202371|-|BN2644_RS01365|beta-ketoacyl-ACP_reductase|WP_029105018.1	36.8	239	139	2	7	244	19	246	7.6e-37	158.3
input|c1|381269-382010|+|ctg1_401|	NZ_DF836084|c12|1288540-1289253|-|CMW1_RS06040|3-oxoacyl-ACP_reductase_FabG|WP_045507932.1	36.4	242	145	5	7	246	3	237	7.6e-37	158.3
input|c1|381269-382010|+|ctg1_401|	NZ_FLTP01000008|c9|94932-95678|-|YUMDRAFT_RS11160|3-oxoacyl-ACP_reductase_FabG|WP_028443135.1	34.7	251	156	3	1	246	1	248	7.6e-37	158.3
input|c1|381269-382010|+|ctg1_401|	NZ_FMBY01000149|c14|52585-53331|+|GA0115249_RS26115|3-oxoacyl-ACP_reductase_FabG|WP_028443135.1	34.7	251	156	3	1	246	1	248	7.6e-37	158.3
input|c1|381269-382010|+|ctg1_401|	NZ_FMYR01000011|c7|199816-200562|-|SAMN04487747_RS18710|3-oxoacyl-ACP_reductase_FabG|WP_093526514.1	34.7	251	156	3	1	246	1	248	7.6e-37	158.3
input|c1|381269-382010|+|ctg1_401|	NZ_FNRC01000010|c8|104044-104796|-|BLW13_RS20090|beta-ketoacyl-ACP_reductase|WP_029105018.1	36.8	239	139	2	7	244	19	246	7.6e-37	158.3
input|c1|381269-382010|+|ctg1_401|	NZ_FNST01000002|c7|2179621-2180406|-|BLV72_RS11820|3-oxoacyl-ACP_reductase_FabG|WP_093462083.1	36.1	244	145	4	7	244	21	259	7.6e-37	158.3
input|c1|381269-382010|+|ctg1_401|	NZ_FTNI01000016|c10|159932-160636|-|BXA11_RS22655|3-oxoacyl-[acyl-carrier-protein]_reductase|WP_030507227.1	39.7	239	132	3	7	244	3	230	7.6e-37	158.3
input|c1|381269-382010|+|ctg1_401|	NZ_FUWC01000001|c6|1074507-1075259|+|B2D00_RS05065|beta-ketoacyl-ACP_reductase|WP_077739335.1	37.2	239	138	2	7	244	19	246	7.6e-37	158.3
input|c1|381269-382010|+|ctg1_401|	NZ_HF570108|c3|682541-683281|+|MILUP08_RS04410|3-oxoacyl-ACP_reductase|WP_007455093.1	38.8	245	142	4	4	244	3	243	7.6e-37	158.3
input|c1|381269-382010|+|ctg1_401|	NZ_JJOB01000001|c3|309840-310586|-|DT87_RS01500|3-oxoacyl-ACP_reductase_FabG|WP_028443135.1	34.7	251	156	3	1	246	1	248	7.6e-37	158.3
input|c1|381269-382010|+|ctg1_401|	NZ_JNZQ01000007|c7|157024-157728|-|IF49_RS0112235|3-oxoacyl-[acyl-carrier-protein]_reductase|WP_030507227.1	39.7	239	132	3	7	244	3	230	7.6e-37	158.3
input|c1|381269-382010|+|ctg1_401|	NZ_JOAZ01000008|c9|68599-69345|+|IG73_RS0111760|3-oxoacyl-ACP_reductase_FabG|WP_028443135.1	34.7	251	156	3	1	246	1	248	7.6e-37	158.3
input|c1|381269-382010|+|ctg1_401|	NZ_JODI01000009|c5|19658-20443|+|IH38_RS0108480|KR_domain-containing_protein|WP_030931889.1	36.9	252	145	3	7	244	7	258	7.6e-37	158.3
input|c1|381269-382010|+|ctg1_401|	NZ_JOEI01000022|c21|37698-38444|+|IF11_RS0126455|3-oxoacyl-[acyl-carrier-protein]_reductase|WP_030354240.1	35.0	240	154	2	9	246	9	248	7.6e-37	158.3
input|c1|381269-382010|+|ctg1_401|	NZ_JOJM01000008|c12|68024-68809|+|IG74_RS0110770|KR_domain-containing_protein|WP_030673527.1	36.1	252	147	3	7	244	7	258	7.6e-37	158.3
input|c1|381269-382010|+|ctg1_401|	NZ_JPDJ01000037|c1|17568-18302|+|HC03_RS05455|NAD(P)-dependent_oxidoreductase|WP_012293824.1	35.5	242	149	2	4	243	4	240	7.6e-37	158.3
input|c1|381269-382010|+|ctg1_401|	NZ_JPDL01000131|c11|23712-24446|+|HD07_RS20200|NAD(P)-dependent_oxidoreductase|WP_012293824.1	35.5	242	149	2	4	243	4	240	7.6e-37	158.3
input|c1|381269-382010|+|ctg1_401|	NZ_KB911464|c4|569177-569929|-|H289_RS0109505|beta-ketoacyl-ACP_reductase|WP_029105018.1	36.8	239	139	2	7	244	19	246	7.6e-37	158.3
input|c1|381269-382010|+|ctg1_401|	NZ_KB976981|c8|204682-205395|-|KQ1_RS25440|3-oxoacyl-ACP_reductase_FabG|WP_016135694.1	36.4	242	145	4	7	246	3	237	7.6e-37	158.3
input|c1|381269-382010|+|ctg1_401|	NZ_KI632511|c13|3663075-3663821|+|ACTRO_RS15490|3-oxoacyl-ACP_reductase_FabG|WP_034263775.1	36.1	238	150	2	9	244	9	246	7.6e-37	158.3
input|c1|381269-382010|+|ctg1_401|	NZ_LGCI01000010|c2|341056-341790|-|ADM90_RS16510|NAD(P)-dependent_oxidoreductase|WP_053996026.1	36.4	242	147	2	4	243	4	240	7.6e-37	158.3
input|c1|381269-382010|+|ctg1_401|	NZ_LGDG01000213|c10|162277-163062|-|ADK57_RS21585|KR_domain-containing_protein|WP_053751138.1	36.5	252	146	3	7	244	7	258	7.6e-37	158.3
input|c1|381269-382010|+|ctg1_401|	NZ_LGDZ01000074|c9|184015-184797|+|ADL04_RS07295|KR_domain-containing_protein|WP_053708051.1	34.0	250	151	3	9	244	8	257	7.6e-37	158.3
input|c1|381269-382010|+|ctg1_401|	NZ_LGDZ01000195|c22|43971-44735|-|ADL04_RS23285|SDR_family_NAD(P)-dependent_oxidoreductase|WP_053710291.1	37.1	240	149	2	7	244	13	252	7.6e-37	158.3
input|c1|381269-382010|+|ctg1_401|	NZ_LIPB01000001|c7|1721325-1722068|-|AMK17_RS07845|3-oxoacyl-[acyl-carrier-protein]_reductase|WP_073866941.1	35.2	244	156	2	5	246	4	247	7.6e-37	158.3
input|c1|381269-382010|+|ctg1_401|	NZ_LNBE01000002|c7|312234-313019|-|AS857_RS03205|3-oxoacyl-ACP_reductase_FabG|WP_058041560.1	35.7	238	151	2	9	244	22	259	7.6e-37	158.3
input|c1|381269-382010|+|ctg1_401|	NZ_MIHE01000013|c4|39242-40018|+|BHQ16_RS12915|beta-ketoacyl-ACP_reductase|WP_069396455.1	36.4	239	140	2	7	244	27	254	7.6e-37	158.3
input|c1|381269-382010|+|ctg1_401|	NZ_MSCV01000015|c3|88951-89670|+|B2A78_RS12750|3-oxoacyl-ACP_reductase_FabG|WP_077730379.1	38.4	242	140	5	7	244	2	238	7.6e-37	158.3
input|c1|381269-382010|+|ctg1_401|	NZ_MSTD01000006|c6|72593-73369|+|BVU76_RS06760|beta-ketoacyl-ACP_reductase|WP_075920355.1	37.2	239	138	2	7	244	27	254	7.6e-37	158.3
input|c1|381269-382010|+|ctg1_401|	NC_014041|c2|2981892-2982623|-|ZPR_RS13170|3-oxoacyl-ACP_reductase_FabG|WP_013072194.1	38.7	243	141	5	7	244	2	241	1.0e-36	157.9
input|c1|381269-382010|+|ctg1_401|	NC_014391|c12|4552830-4553609|+|MICAU_RS19935|KR_domain-containing_protein|WP_013287157.1	35.6	250	147	3	9	244	7	256	1.0e-36	157.9
input|c1|381269-382010|+|ctg1_401|	NC_014815|c8|4688260-4689039|-|ML5_RS21965|KR_domain-containing_protein|WP_013476215.1	35.6	250	147	3	9	244	7	256	1.0e-36	157.9
input|c1|381269-382010|+|ctg1_401|	NZ_ABRX01000004|c4|151520-152281|+|BAT_RS10960|3-oxoacyl-ACP_reductase|WP_003215234.1	35.9	251	146	5	4	243	3	249	1.0e-36	157.9
input|c1|381269-382010|+|ctg1_401|	NZ_ANBH01000221|c18|23169-23873|+|D476_RS0120835|3-oxoacyl-ACP_reductase_FabG|WP_017625863.1	38.1	239	136	3	7	244	3	230	1.0e-36	157.9
input|c1|381269-382010|+|ctg1_401|	NZ_ANLA01000004|c1|499324-500055|-|D778_RS02905|3-oxoacyl-ACP_reductase_FabG|WP_007647497.1	37.9	243	143	5	7	244	2	241	1.0e-36	157.9
input|c1|381269-382010|+|ctg1_401|	NZ_AQUI01000002|c4|2682937-2683641|-|ACTHA_RS0113060|3-oxoacyl-ACP_reductase_FabG|WP_017974897.1	36.4	239	140	2	7	244	3	230	1.0e-36	157.9
input|c1|381269-382010|+|ctg1_401|	NZ_ASZA01000007|c4|121142-121897|-|L581_RS11995|NAD(P)-dependent_oxidoreductase|WP_021806449.1	36.0	242	154	1	4	244	7	248	1.0e-36	157.9
input|c1|381269-382010|+|ctg1_401|	NZ_AUZV01000042|c7|46172-46927|-|SFUTAD54_RS0121150|NAD(P)-dependent_oxidoreductase|WP_024530314.1	35.5	242	155	1	4	244	7	248	1.0e-36	157.9
input|c1|381269-382010|+|ctg1_401|	NZ_AYMM01000018|c3|28900-29643|-|U865_RS0105805|short-chain_dehydrogenase|WP_000768026.1	36.0	242	152	3	4	243	3	243	1.0e-36	157.9
input|c1|381269-382010|+|ctg1_401|	NZ_BAFT02000110|c3|131123-131908|+|TY25_RS36815|3-oxoacyl-ACP_reductase_FabG|WP_042264337.1	36.4	258	150	3	1	244	1	258	1.0e-36	157.9
input|c1|381269-382010|+|ctg1_401|	NZ_BAJO01000010|c1|18455-19183|+|JCM14649_RS04580|3-oxoacyl-ACP_reductase_FabG|WP_025069455.1	39.3	242	140	4	7	244	2	240	1.0e-36	157.9
input|c1|381269-382010|+|ctg1_401|	NZ_BCQP01000061|c22|20669-21454|+|ACH01S_RS32570|ketoacyl_reductase|WP_067900635.1	36.4	253	147	3	6	244	6	258	1.0e-36	157.9
input|c1|381269-382010|+|ctg1_401|	NZ_CP010014|c13|3737628-3738437|+|QF06_RS18380|NAD(P)-dependent_oxidoreductase|WP_041850312.1	35.1	251	152	4	4	244	4	253	1.0e-36	157.9
input|c1|381269-382010|+|ctg1_401|	NZ_CP013913|c4|3718239-3718994|-|AV650_RS17070|NAD(P)-dependent_oxidoreductase|WP_021806449.1	36.0	242	154	1	4	244	7	248	1.0e-36	157.9
input|c1|381269-382010|+|ctg1_401|	NZ_CP022088|c26|4858568-4859353|-|CEQ30_RS21885|3-oxoacyl-ACP_reductase_FabG|WP_042264337.1	36.4	258	150	3	1	244	1	258	1.0e-36	157.9
input|c1|381269-382010|+|ctg1_401|	NZ_FMHX01000003|c16|7092089-7092868|-|GA0070615_RS32585|KR_domain-containing_protein|WP_013476215.1	35.6	250	147	3	9	244	7	256	1.0e-36	157.9
input|c1|381269-382010|+|ctg1_401|	NZ_FNPI01000001|c7|68762-69511|-|BLU90_RS00290|SDR_family_NAD(P)-dependent_oxidoreductase|WP_090884109.1	38.6	249	138	6	4	243	3	245	1.0e-36	157.9
input|c1|381269-382010|+|ctg1_401|	NZ_FNYS01000002|c1|376206-376937|+|BMX53_RS04005|3-oxoacyl-ACP_reductase_FabG|WP_038985596.1	40.8	245	133	8	7	244	2	241	1.0e-36	157.9
input|c1|381269-382010|+|ctg1_401|	NZ_FOET01000003|c11|495852-496637|-|BMY40_RS09730|KR_domain-containing_protein|WP_093657573.1	36.5	252	146	3	7	244	7	258	1.0e-36	157.9
input|c1|381269-382010|+|ctg1_401|	NZ_FONN01000002|c6|315948-316700|+|BM055_RS06620|3-oxoacyl-ACP_reductase|WP_046230049.1	41.1	246	142	2	1	243	1	246	1.0e-36	157.9
input|c1|381269-382010|+|ctg1_401|	NZ_FRBJ01000001|c11|1726248-1726991|+|BUA87_RS08805|3-oxoacyl-ACP_reductase|WP_000768026.1	36.0	242	152	3	4	243	3	243	1.0e-36	157.9
input|c1|381269-382010|+|ctg1_401|	NZ_GG704825|c1|742934-743656|-|HMPREF6745_RS08810|3-oxoacyl-ACP_reductase_FabG|WP_009236909.1	40.7	246	131	6	7	244	2	240	1.0e-36	157.9
input|c1|381269-382010|+|ctg1_401|	NZ_JOBX01000002|c3|208246-209031|+|IH80_RS0102775|KR_domain-containing_protein|WP_030957358.1	35.7	258	152	3	1	244	1	258	1.0e-36	157.9
input|c1|381269-382010|+|ctg1_401|	NZ_JOCQ01000031|c23|29610-30395|-|IH45_RS0117865|KR_domain-containing_protein|WP_030668709.1	35.3	252	149	3	7	244	7	258	1.0e-36	157.9
input|c1|381269-382010|+|ctg1_401|	NZ_JOMK01000001|c2|1896511-1897239|+|BS76_RS0109235|3-oxoacyl-ACP_reductase_FabG|WP_029939231.1	38.2	241	142	5	7	244	5	241	1.0e-36	157.9
input|c1|381269-382010|+|ctg1_401|	NZ_KB910518|c3|4406425-4407192|+|B212_RS0119490|3-oxoacyl-ACP_reductase|WP_019912693.1	36.0	247	149	3	4	243	7	251	1.0e-36	157.9
input|c1|381269-382010|+|ctg1_401|	NZ_KE150428|c21|1149603-1150349|-|HMPREF1211_RS28085|3-oxoacyl-[acyl-carrier-protein]_reductase|WP_016435613.1	37.1	240	149	2	7	244	7	246	1.0e-36	157.9
input|c1|381269-382010|+|ctg1_401|	NZ_KE340297|c2|1028856-1029602|+|HMPREF1531_RS04815|SDR_family_oxidoreductase|WP_016668792.1	37.3	241	147	4	9	246	9	248	1.0e-36	157.9
input|c1|381269-382010|+|ctg1_401|	NZ_KQ948068|c38|12948-13730|-|AQI88_RS40985|3-oxoacyl-ACP_reductase_FabG|WP_067010739.1	36.2	254	148	3	5	244	4	257	1.0e-36	157.9
input|c1|381269-382010|+|ctg1_401|	NZ_KQ948223|c28|15122-15904|-|AQI95_RS34580|3-oxoacyl-ACP_reductase_FabG|WP_067133399.1	36.6	254	147	3	5	244	4	257	1.0e-36	157.9
input|c1|381269-382010|+|ctg1_401|	NZ_KV411303|c4|1062261-1063013|+|AWN90_RS04730|3-oxoacyl-ACP_reductase_FabG|WP_067578026.1	34.5	238	154	2	9	244	11	248	1.0e-36	157.9
input|c1|381269-382010|+|ctg1_401|	NZ_LGUR01000196|c16|170464-171249|+|ADK36_RS20605|3-oxoacyl-ACP_reductase_FabG|WP_048579126.1	34.9	252	150	3	7	244	7	258	1.0e-36	157.9
input|c1|381269-382010|+|ctg1_401|	NZ_LJGZ01000096|c10|15824-16594|+|AN221_RS25605|3-oxoacyl-ACP_reductase_FabG|WP_079167477.1	34.5	238	154	2	9	244	17	254	1.0e-36	157.9
input|c1|381269-382010|+|ctg1_401|	NZ_LK022848|c27|7364133-7364849|+|SIRAN_RS29385|3-oxoacyl-ACP_reductase_FabG|WP_044581886.1	36.9	241	141	4	10	244	1	236	1.0e-36	157.9
input|c1|381269-382010|+|ctg1_401|	NZ_LPXI01000034|c1|7857-8588|+|AS361_RS03655|3-oxoacyl-ACP_reductase_FabG|WP_038985596.1	40.8	245	133	8	7	244	2	241	1.0e-36	157.9
input|c1|381269-382010|+|ctg1_401|	NZ_LQBO01000001|c1|351630-352358|+|AVO42_RS01645|3-oxoacyl-ACP_reductase_FabG|WP_068646664.1	37.8	241	143	5	7	244	5	241	1.0e-36	157.9
input|c1|381269-382010|+|ctg1_401|	NZ_LQNU01000053|c1|149741-150472|+|AV926_RS07295|3-oxoacyl-ACP_reductase_FabG|WP_038985596.1	40.8	245	133	8	7	244	2	241	1.0e-36	157.9
input|c1|381269-382010|+|ctg1_401|	NZ_LT546207|c3|719563-720351|+|BN4332_RS03760|beta-ketoacyl-ACP_reductase|WP_066897240.1	37.2	239	138	2	7	244	31	258	1.0e-36	157.9
input|c1|381269-382010|+|ctg1_401|	NZ_LT906438|c8|3535743-3536504|+|CKW02_RS18510|3-oxoacyl-ACP_reductase|WP_003215234.1	35.9	251	146	5	4	243	3	249	1.0e-36	157.9
input|c1|381269-382010|+|ctg1_401|	NZ_LZRA01000074|c9|89111-89854|+|A9489_RS22705|3-oxoacyl-ACP_reductase|WP_000768026.1	36.0	242	152	3	4	243	3	243	1.0e-36	157.9
input|c1|381269-382010|+|ctg1_401|	NZ_MDJD01000007|c2|679853-680602|+|A8C32_RS03480|3-oxoacyl-ACP_reductase_FabG|WP_069829044.1	39.5	243	139	5	7	244	8	247	1.0e-36	157.9
input|c1|381269-382010|+|ctg1_401|	NZ_MDRX01000001|c1|34311-35090|-|BFV98_RS00185|KR_domain-containing_protein|WP_013476215.1	35.6	250	147	3	9	244	7	256	1.0e-36	157.9
input|c1|381269-382010|+|ctg1_401|	NZ_MKKO01000011|c2|34052-34777|-|BH583_RS09380|3-oxoacyl-ACP_reductase_FabG|WP_076668684.1	36.1	241	148	4	7	244	3	240	1.0e-36	157.9
input|c1|381269-382010|+|ctg1_401|	NZ_MOEP01000451|c25|430213-430998|-|BLK03_RS47580|KR_domain-containing_protein|WP_071966941.1	33.6	253	154	3	6	244	6	258	1.0e-36	157.9
input|c1|381269-382010|+|ctg1_401|	NZ_MOEP01000451|c25|437296-438081|-|BLK03_RS47610|KR_domain-containing_protein|WP_071966941.1	33.6	253	154	3	6	244	6	258	1.0e-36	157.9
input|c1|381269-382010|+|ctg1_401|	NZ_MQRH01000016|c4|37447-38202|+|BSQ40_RS17785|SDR_family_NAD(P)-dependent_oxidoreductase|WP_074031079.1	35.1	242	156	1	4	244	7	248	1.0e-36	157.9
input|c1|381269-382010|+|ctg1_401|	NZ_AKJV01000061|c5|56110-56910|+|PMI19_RS21550|3-oxoacyl-ACP_reductase|WP_007917129.1	38.6	254	145	4	4	246	5	258	1.3e-36	157.5
input|c1|381269-382010|+|ctg1_401|	NZ_ALBT01000058|c9|78334-79098|+|A596_RS03185|3-oxoacyl-ACP_reductase_FabG|WP_039912637.1	38.6	246	147	3	4	246	9	253	1.3e-36	157.5
input|c1|381269-382010|+|ctg1_401|	NZ_AYKS02000092|c2|41650-42405|+|IO95_RS18705|NAD(P)-dependent_oxidoreductase|WP_023489352.1	35.8	243	153	3	4	244	7	248	1.3e-36	157.5
input|c1|381269-382010|+|ctg1_401|	NZ_AZWZ01000047|c24|41564-42349|+|B105_RS0132415|3-oxoacyl-ACP_reductase_FabG|WP_027745903.1	36.9	252	145	3	7	244	7	258	1.3e-36	157.5
input|c1|381269-382010|+|ctg1_401|	NZ_BAFU01000086|c10|274912-276267|+|ON20_RS24450|3-oxoacyl-ACP_reductase|WP_051163234.1	37.7	244	140	5	4	242	209	445	1.3e-36	157.5
input|c1|381269-382010|+|ctg1_401|	NZ_BBON01000156|c41|1868-2653|-|A3769_RS35200|3-oxoacyl-ACP_reductase_FabG|WP_064458514.1	36.1	241	149	3	7	244	21	259	1.3e-36	157.5
input|c1|381269-382010|+|ctg1_401|	NZ_BBOU01000040|c19|165983-166768|+|AXW63_RS22235|3-oxoacyl-ACP_reductase_FabG|WP_060951805.1	36.1	241	149	3	7	244	21	259	1.3e-36	157.5
input|c1|381269-382010|+|ctg1_401|	NZ_BCAN01000047|c16|113753-114538|+|AXW65_RS15885|3-oxoacyl-ACP_reductase_FabG|WP_060951805.1	36.1	241	149	3	7	244	21	259	1.3e-36	157.5
input|c1|381269-382010|+|ctg1_401|	NZ_BDAX01000002|c3|329363-330145|-|NA12_RS03230|3-oxoacyl-ACP_reductase_FabG|WP_067445789.1	36.9	252	145	3	7	244	6	257	1.3e-36	157.5
input|c1|381269-382010|+|ctg1_401|	NZ_CCBF010000004|c15|329870-330646|+|BN978_RS34705|beta-ketoacyl-ACP_reductase|WP_036442268.1	37.2	239	138	2	7	244	27	254	1.3e-36	157.5
input|c1|381269-382010|+|ctg1_401|	NZ_CP009355|c4|249316-250041|-|IX91_RS16270|3-oxoacyl-ACP_reductase_FabG|WP_004744618.1	36.9	241	146	4	7	244	3	240	1.3e-36	157.5
input|c1|381269-382010|+|ctg1_401|	NZ_CP010519|c26|5984324-5985118|+|SLNWT_RS23600|KR_domain-containing_protein|WP_040253449.1	36.2	254	148	3	5	244	8	261	1.3e-36	157.5
input|c1|381269-382010|+|ctg1_401|	NZ_CP011112|c3|1231091-1231894|+|VV02_RS05780|ketoacyl_reductase|WP_052590402.1	37.4	254	144	4	6	244	11	264	1.3e-36	157.5
input|c1|381269-382010|+|ctg1_401|	NZ_CP012185|c16|659053-659832|+|AD017_RS31245|3-oxoacyl-ACP_reductase_FabG|WP_060577276.1	34.5	252	151	3	7	244	5	256	1.3e-36	157.5
input|c1|381269-382010|+|ctg1_401|	NZ_CP014859|c3|1205137-1205886|+|TL08_RS05580|3-oxoacyl-ACP_reductase_FabG|WP_069853322.1	35.4	246	156	2	1	243	1	246	1.3e-36	157.5
input|c1|381269-382010|+|ctg1_401|	NZ_CP021646|c3|2449087-2449818|+|B1L02_RS11440|KR_domain-containing_protein|WP_088531112.1	38.5	244	143	3	6	246	4	243	1.3e-36	157.5
input|c1|381269-382010|+|ctg1_401|	NZ_CP022434|c8|2858342-2859094|+|CGQ36_RS11845|3-oxoacyl-ACP_reductase_FabG|WP_094802423.1	36.3	245	154	2	1	243	1	245	1.3e-36	157.5
input|c1|381269-382010|+|ctg1_401|	NZ_CP023268|c10|4179819-4180616|+|CLM71_RS19965|SDR_family_oxidoreductase|WP_105232543.1	37.0	257	145	3	5	244	6	262	1.3e-36	157.5
input|c1|381269-382010|+|ctg1_401|	NZ_FMVI01000009|c3|105911-106657|-|BLQ64_RS26040|3-oxoacyl-[acyl-carrier-protein]_reductase|WP_093777202.1	33.8	240	157	2	9	246	9	248	1.3e-36	157.5
input|c1|381269-382010|+|ctg1_401|	NZ_FNOU01000015|c3|70495-71238|-|BLU30_RS09560|SDR_family_NAD(P)-dependent_oxidoreductase|WP_090245854.1	34.2	240	153	3	6	243	7	243	1.3e-36	157.5
input|c1|381269-382010|+|ctg1_401|	NZ_FNTN01000001|c30|9382432-9383217|-|BLW73_RS41385|KR_domain-containing_protein|WP_093748210.1	34.9	252	150	3	7	244	7	258	1.3e-36	157.5
input|c1|381269-382010|+|ctg1_401|	NZ_FOHY01000024|c1|6803-7531|+|BMW31_RS12055|3-oxoacyl-ACP_reductase_FabG|WP_091826291.1	39.3	244	133	5	9	244	4	240	1.3e-36	157.5
input|c1|381269-382010|+|ctg1_401|	NZ_JALN02000001|c1|149162-149926|-|Y900_RS00700|beta-ketoacyl-ACP_reductase|WP_036337829.1	36.8	239	139	2	7	244	23	250	1.3e-36	157.5
input|c1|381269-382010|+|ctg1_401|	NZ_JMHR01000004|c12|14186-14962|+|EB73_RS00730|beta-ketoacyl-ACP_reductase|WP_036442268.1	37.2	239	138	2	7	244	27	254	1.3e-36	157.5
input|c1|381269-382010|+|ctg1_401|	NZ_JNIH01000029|c18|96387-97172|+|N545_RS18935|3-oxoacyl-ACP_reductase_FabG|WP_033175270.1	36.8	250	144	3	9	244	9	258	1.3e-36	157.5
input|c1|381269-382010|+|ctg1_401|	NZ_JNWR01000008|c9|38075-38815|+|OP17_RS09155|3-oxoacyl-ACP_reductase_FabG|WP_033348256.1	36.8	242	151	2	5	244	3	244	1.3e-36	157.5
input|c1|381269-382010|+|ctg1_401|	NZ_JOEV01000007|c7|24813-25598|+|IH43_RS0111205|KR_domain-containing_protein|WP_030666357.1	36.9	252	145	3	7	244	7	258	1.3e-36	157.5
input|c1|381269-382010|+|ctg1_401|	NZ_JOIU01000031|c31|38115-38879|+|IG05_RS0134920|SDR_family_NAD(P)-dependent_oxidoreductase|WP_030348097.1	37.1	240	149	2	7	244	13	252	1.3e-36	157.5
input|c1|381269-382010|+|ctg1_401|	NZ_JPVR01000066|c1|19778-20512|+|CD31_RS06120|NAD(P)-dependent_oxidoreductase|WP_016992499.1	35.5	242	149	2	4	243	4	240	1.3e-36	157.5
input|c1|381269-382010|+|ctg1_401|	NZ_KB898188|c6|329781-330536|-|D328_RS0110360|3-oxoacyl-ACP_reductase_FabG|WP_018884931.1	37.5	240	146	3	6	244	14	250	1.3e-36	157.5
input|c1|381269-382010|+|ctg1_401|	NZ_KB899213|c1|35736-36458|+|F453_RS0105205|3-oxoacyl-ACP_reductase_FabG|WP_018967068.1	40.7	246	131	6	7	244	2	240	1.3e-36	157.5
input|c1|381269-382010|+|ctg1_401|	NZ_KI391967|c1|8713-9492|+|HMPREF0059_RS00475|NAD(P)-dependent_oxidoreductase|WP_004564759.1	36.6	238	148	3	9	244	21	257	1.3e-36	157.5
input|c1|381269-382010|+|ctg1_401|	NZ_KN039949|c25|116773-117558|-|FM21_RS31685|3-oxoacyl-ACP_reductase_FabG|WP_043385025.1	36.9	252	145	3	7	244	7	258	1.3e-36	157.5
input|c1|381269-382010|+|ctg1_401|	NZ_KQ948926|c10|770904-771689|+|AQJ67_RS12175|KR_domain-containing_protein|WP_062718367.1	36.5	252	146	3	7	244	7	258	1.3e-36	157.5
input|c1|381269-382010|+|ctg1_401|	NZ_KQ960510|c2|84593-85321|+|HMPREF1860_RS05205|3-oxoacyl-ACP_reductase_FabG|WP_060932968.1	40.4	245	133	9	7	244	2	240	1.3e-36	157.5
input|c1|381269-382010|+|ctg1_401|	NZ_LAVA02000049|c14|4894-5640|+|WN71_RS21365|3-oxoacyl-[acyl-carrier-protein]_reductase|WP_046589112.1	37.1	237	147	2	10	244	10	246	1.3e-36	157.5
input|c1|381269-382010|+|ctg1_401|	NZ_LIXI01000004|c23|666806-667510|+|AMK21_RS14665|3-oxoacyl-ACP_reductase_FabG|WP_073877846.1	36.4	239	140	2	7	244	3	230	1.3e-36	157.5
input|c1|381269-382010|+|ctg1_401|	NZ_LIXI01000005|c24|56880-57626|+|AMK21_RS14925|3-oxoacyl-[acyl-carrier-protein]_reductase|WP_073878050.1	36.4	239	150	2	10	246	10	248	1.3e-36	157.5
input|c1|381269-382010|+|ctg1_401|	NZ_LMJR01000009|c5|19206-19967|+|ASE51_RS16880|NAD(P)-dependent_oxidoreductase|WP_057238043.1	36.2	243	152	2	4	243	7	249	1.3e-36	157.5
input|c1|381269-382010|+|ctg1_401|	NZ_LN929908|c10|2541285-2542025|-|BN3385_RS21455|beta-ketoacyl-ACP_reductase|WP_059019810.1	36.8	239	139	2	7	244	15	242	1.3e-36	157.5
input|c1|381269-382010|+|ctg1_401|	NZ_LT629766|c2|590016-590780|+|BLU88_RS02505|3-oxoacyl-ACP_reductase_FabG|WP_092009727.1	35.9	245	150	3	4	244	10	251	1.3e-36	157.5
input|c1|381269-382010|+|ctg1_401|	NZ_LWCS01000076|c17|40140-40862|-|A4X20_RS27850|beta-ketoacyl-ACP_reductase|WP_064284991.1	36.8	239	139	2	7	244	9	236	1.3e-36	157.5
input|c1|381269-382010|+|ctg1_401|	NZ_MDFG01000008|c8|226642-227427|+|A6F03_RS15515|3-oxoacyl-ACP_reductase_FabG|WP_060951805.1	36.1	241	149	3	7	244	21	259	1.3e-36	157.5
input|c1|381269-382010|+|ctg1_401|	NZ_MPLD01000004|c4|334830-335630|-|BOW65_RS09020|3-oxoacyl-ACP_reductase|WP_077571877.1	38.6	254	145	4	4	246	5	258	1.3e-36	157.5
input|c1|381269-382010|+|ctg1_401|	NC_009654|c4|4385767-4386492|+|MMWYL1_RS20030|3-oxoacyl-ACP_reductase_FabG|WP_012071550.1	37.8	241	144	4	7	244	3	240	1.7e-36	157.1
input|c1|381269-382010|+|ctg1_401|	NC_009921|c10|3996230-3997060|-|FRANEAN1_RS16345|NAD(P)-dependent_oxidoreductase|WP_083788524.1	38.5	244	141	3	7	243	10	251	1.7e-36	157.1
input|c1|381269-382010|+|ctg1_401|	NC_020990|c7|1197096-1197887|-|XNR_RS04960|SDR_family_NAD(P)-dependent_oxidoreductase|WP_003951344.1	38.5	239	145	2	6	242	20	258	1.7e-36	157.1
input|c1|381269-382010|+|ctg1_401|	NZ_ADFQ01000003|c3|136368-137096|-|HMPREF9018_RS00615|3-oxoacyl-ACP_reductase_FabG|WP_039863837.1	41.1	246	130	9	7	244	2	240	1.7e-36	157.1
input|c1|381269-382010|+|ctg1_401|	NZ_ARYK01000001|c1|597937-598677|+|HJO_RS02885|SDR_family_oxidoreductase|WP_035613319.1	39.0	241	144	3	6	244	5	244	1.7e-36	157.1
input|c1|381269-382010|+|ctg1_401|	NZ_AYVN01000028|c9|6455-7219|+|X771_RS136130|3-oxoacyl-ACP_reductase|WP_023690614.1	35.6	247	145	4	4	243	5	244	1.7e-36	157.1
input|c1|381269-382010|+|ctg1_401|	NZ_AYWY01000027|c8|9631-10395|-|X734_RS138105|3-oxoacyl-ACP_reductase|WP_023816950.1	35.6	247	145	4	4	243	5	244	1.7e-36	157.1
input|c1|381269-382010|+|ctg1_401|	NZ_AZWA01000042|c17|3797-4501|-|B171_RS0120000|3-oxoacyl-ACP_reductase_FabG|WP_027650271.1	38.1	239	136	2	7	244	3	230	1.7e-36	157.1
input|c1|381269-382010|+|ctg1_401|	NZ_AZWL01000009|c32|158931-159680|-|B121_RS0112680|3-oxoacyl-ACP_reductase_FabG|WP_027753800.1	34.0	238	155	2	9	244	10	247	1.7e-36	157.1
input|c1|381269-382010|+|ctg1_401|	NZ_BAGH01000602|c8|3342-4163|-|ON39_RS41560|3-oxoacyl-ACP_reductase_FabG|WP_051187782.1	37.5	251	144	3	7	244	20	270	1.7e-36	157.1
input|c1|381269-382010|+|ctg1_401|	NZ_BCSX01000053|c11|262861-263628|+|APK37_RS31035|beta-ketoacyl-ACP_reductase|WP_062831863.1	36.8	239	139	2	7	244	24	251	1.7e-36	157.1
input|c1|381269-382010|+|ctg1_401|	NZ_BDAV01000017|c23|93232-94014|-|NA3_RS28855|ketoacyl_reductase|WP_062966941.1	34.9	252	150	3	7	244	6	257	1.7e-36	157.1
input|c1|381269-382010|+|ctg1_401|	NZ_BDHJ01000030|c31|35229-35933|+|BHQ08_RS32995|KR_domain-containing_protein|WP_073229221.1	36.0	239	141	2	7	244	3	230	1.7e-36	157.1
input|c1|381269-382010|+|ctg1_401|	NZ_CM001368|c4|3224484-3225212|+|DFW101_RS14055|3-oxoacyl-ACP_reductase_FabG|WP_009182190.1	38.7	238	140	4	9	244	8	241	1.7e-36	157.1
input|c1|381269-382010|+|ctg1_401|	NZ_CP009802|c7|1422132-1422923|-|SFR_RS06010|SDR_family_NAD(P)-dependent_oxidoreductase|WP_003951344.1	38.5	239	145	2	6	242	20	258	1.7e-36	157.1
input|c1|381269-382010|+|ctg1_401|	NZ_CP014840|c9|3275184-3275897|-|A1D11_RS16135|3-oxoacyl-ACP_reductase_FabG|WP_003328426.1	35.7	241	148	4	7	246	3	237	1.7e-36	157.1
input|c1|381269-382010|+|ctg1_401|	NZ_CP019420|c9|5921841-5922593|-|BVC93_RS28230|beta-ketoacyl-ACP_reductase|WP_083740290.1	36.8	239	139	2	7	244	19	246	1.7e-36	157.1
input|c1|381269-382010|+|ctg1_401|	NZ_CP019882|c7|3339699-3340439|-|B1R94_RS15670|beta-ketoacyl-ACP_reductase|WP_078019625.1	36.8	239	139	2	7	244	15	242	1.7e-36	157.1
input|c1|381269-382010|+|ctg1_401|	NZ_CP020809|c9|3829241-3830005|-|BTO20_RS18415|beta-ketoacyl-ACP_reductase|WP_083160912.1	36.8	239	139	2	7	244	23	250	1.7e-36	157.1
input|c1|381269-382010|+|ctg1_401|	NZ_CP023956|c8|5007032-5007787|+|CRN79_RS22630|SDR_family_NAD(P)-dependent_oxidoreductase|WP_098931070.1	36.0	242	154	1	4	244	7	248	1.7e-36	157.1
input|c1|381269-382010|+|ctg1_401|	NZ_FNDR01000001|c9|774039-774830|-|BLR24_RS03570|3-oxoacyl-ACP_reductase|WP_093012633.1	37.3	249	150	4	4	246	11	259	1.7e-36	157.1
input|c1|381269-382010|+|ctg1_401|	NZ_FNUJ01000003|c12|376474-377259|-|BLV96_RS14255|3-oxoacyl-ACP_reductase_FabG|WP_086672701.1	36.9	252	145	3	7	244	7	258	1.7e-36	157.1
input|c1|381269-382010|+|ctg1_401|	NZ_FORG01000002|c9|258269-259021|-|BM100_RS02605|SDR_family_NAD(P)-dependent_oxidoreductase|WP_092507647.1	37.4	246	151	2	1	243	1	246	1.7e-36	157.1
input|c1|381269-382010|+|ctg1_401|	NZ_FOXU01000003|c2|35948-36715|+|BM260_RS07935|3-hydroxybutyrate_dehydrogenase|WP_093536809.1	35.2	250	146	3	7	243	5	251	1.7e-36	157.1
input|c1|381269-382010|+|ctg1_401|	NZ_FRBI01000050|c4|13729-14514|+|BUE44_RS34860|3-oxoacyl-ACP_reductase_FabG|WP_073503033.1	36.4	250	145	3	9	244	9	258	1.7e-36	157.1
input|c1|381269-382010|+|ctg1_401|	NZ_JOGZ01000039|c16|19774-20520|+|IG01_RS0131620|3-oxoacyl-ACP_reductase_FabG|WP_030979198.1	33.8	240	157	2	9	246	9	248	1.7e-36	157.1
input|c1|381269-382010|+|ctg1_401|	NZ_KB904018|c26|103031-103726|+|A3G7_RS0140985|beta-ketoacyl-ACP_reductase|WP_020547547.1	40.2	239	128	4	7	244	3	227	1.7e-36	157.1
input|c1|381269-382010|+|ctg1_401|	NZ_KL647131|c5|273526-274290|-|IO27_RS0128525|SDR_family_NAD(P)-dependent_oxidoreductase|WP_031184172.1	37.1	240	149	2	7	244	13	252	1.7e-36	157.1
input|c1|381269-382010|+|ctg1_401|	NZ_LMFH01000001|c1|237966-238688|+|ASD14_RS00990|3-oxoacyl-ACP_reductase_FabG|WP_056127599.1	38.8	240	142	4	7	244	3	239	1.7e-36	157.1
input|c1|381269-382010|+|ctg1_401|	NZ_LT607802|c2|2366316-2367035|+|PSELUDRAFT_RS11150|3-oxoacyl-ACP_reductase_FabG|WP_088968472.1	37.9	240	144	4	7	244	2	238	1.7e-36	157.1
input|c1|381269-382010|+|ctg1_401|	NZ_LZHT01000051|c13|4851-5618|+|A5775_RS10900|beta-ketoacyl-ACP_reductase|WP_067251778.1	36.8	239	139	2	7	244	24	251	1.7e-36	157.1
input|c1|381269-382010|+|ctg1_401|	NZ_MIZE01000001|c1|319253-319990|-|BHT95_RS01660|3-oxoacyl-ACP_reductase_FabG|WP_075751426.1	38.4	242	142	3	4	244	8	243	1.7e-36	157.1
input|c1|381269-382010|+|ctg1_401|	NZ_MRTB01000005|c4|30386-31111|-|BTD91_RS02635|3-oxoacyl-ACP_reductase_FabG|WP_077680044.1	36.1	241	148	4	7	244	3	240	1.7e-36	157.1
input|c1|381269-382010|+|ctg1_401|	NZ_MTQO01000054|c46|654849-655619|-|ALI144C_RS49990|short_chain_dehydrogenase|WP_076994314.1	39.2	245	144	4	2	241	8	252	1.7e-36	157.1
input|c1|381269-382010|+|ctg1_401|	NZ_ADJR01000013|c3|71486-72220|+|BFZC1_RS03710|NAD(P)-dependent_oxidoreductase|WP_004269367.1	35.5	242	149	2	4	243	4	240	2.2e-36	156.8
input|c1|381269-382010|+|ctg1_401|	NZ_AJZD02000004|c2|16697-17422|+|A142_RS00685|3-oxoacyl-ACP_reductase_FabG|WP_019824153.1	35.7	241	149	4	7	244	3	240	2.2e-36	156.8
input|c1|381269-382010|+|ctg1_401|	NZ_AJZO02000014|c2|13022-13747|-|A163_RS02030|3-oxoacyl-ACP_reductase_FabG|WP_017103977.1	36.1	241	148	4	7	244	3	240	2.2e-36	156.8
input|c1|381269-382010|+|ctg1_401|	NZ_AJZP01000168|c2|33188-33913|-|A164_RS0111675|3-oxoacyl-ACP_reductase_FabG|WP_017106322.1	36.1	241	148	4	7	244	3	240	2.2e-36	156.8
input|c1|381269-382010|+|ctg1_401|	NZ_AMQZ01000003|c2|36546-37280|-|C518_RS02840|NAD(P)-dependent_oxidoreductase|WP_004269367.1	35.5	242	149	2	4	243	4	240	2.2e-36	156.8
input|c1|381269-382010|+|ctg1_401|	NZ_ASSE01000007|c2|100959-101714|-|L690_RS0101120|3-oxoacyl-ACP_reductase_FabG|WP_025676720.1	37.5	240	146	3	6	244	14	250	2.2e-36	156.8
input|c1|381269-382010|+|ctg1_401|	NZ_AYTL01000028|c5|139671-140489|-|V755_RS0110060|NAD(P)-dependent_oxidoreductase|WP_010332539.1	33.9	251	155	4	4	244	4	253	2.2e-36	156.8
input|c1|381269-382010|+|ctg1_401|	NZ_BAFB01000132|c8|58288-59025|-|GOOTI_RS14035|beta-ketoacyl-ACP_reductase|WP_007239259.1	37.1	240	138	3	7	244	13	241	2.2e-36	156.8
input|c1|381269-382010|+|ctg1_401|	NZ_BAGG01000259|c3|55955-56740|+|ON30_RS32315|KR_domain-containing_protein|WP_040713790.1	36.5	252	146	3	7	244	7	258	2.2e-36	156.8
input|c1|381269-382010|+|ctg1_401|	NZ_BAHC01000115|c7|26727-27470|+|GORHZ_RS12915|NAD(P)-dependent_oxidoreductase|WP_006333673.1	38.8	242	143	2	7	243	3	244	2.2e-36	156.8
input|c1|381269-382010|+|ctg1_401|	NZ_BBOJ01000006|c17|390328-391065|-|AOM45_RS14470|3-oxoacyl-ACP_reductase_FabG|WP_030472197.1	35.8	240	150	3	7	244	6	243	2.2e-36	156.8
input|c1|381269-382010|+|ctg1_401|	NZ_BBYK01000041|c2|126826-127530|+|AWQ68_RS07955|beta-ketoacyl-ACP_reductase|WP_066937030.1	37.7	239	137	2	7	244	3	230	2.2e-36	156.8
input|c1|381269-382010|+|ctg1_401|	NZ_BCSY01000031|c3|43573-44325|-|APK38_RS05700|beta-ketoacyl-ACP_reductase|WP_062655496.1	36.8	239	139	2	7	244	19	246	2.2e-36	156.8
input|c1|381269-382010|+|ctg1_401|	NZ_CP009498|c1|1134845-1135579|-|Epro_RS04895|3-oxoacyl-ACP_reductase_FabG|WP_052570882.1	37.9	240	143	4	7	244	7	242	2.2e-36	156.8
input|c1|381269-382010|+|ctg1_401|	NZ_CP011773|c5|2860994-2861758|+|AB431_RS13615|beta-ketoacyl-ACP_reductase|WP_047330367.1	36.8	239	139	2	7	244	23	250	2.2e-36	156.8
input|c1|381269-382010|+|ctg1_401|	NZ_CP016077|c3|1253207-1253956|+|UA75_RS05750|3-oxoacyl-ACP_reductase_FabG|WP_075743456.1	35.8	246	155	2	1	243	1	246	2.2e-36	156.8
input|c1|381269-382010|+|ctg1_401|	NZ_CP016784|c9|3400548-3401309|-|BEN31_RS17255|SDR_family_NAD(P)-dependent_oxidoreductase|WP_066031588.1	35.1	251	148	5	4	243	3	249	2.2e-36	156.8
input|c1|381269-382010|+|ctg1_401|	NZ_CP020567|c11|2486463-2487203|+|B6264_RS10675|3-oxoacyl-ACP_reductase_FabG|WP_030289545.1	36.8	239	149	2	8	244	6	244	2.2e-36	156.8
input|c1|381269-382010|+|ctg1_401|	NZ_CP026007|c1|1627012-1627746|+|LBYS11_RS07700|NAD(P)-dependent_oxidoreductase|WP_004269367.1	35.5	242	149	2	4	243	4	240	2.2e-36	156.8
input|c1|381269-382010|+|ctg1_401|	NZ_CPWN01000002|c3|663380-664159|+|AD433_RS08120|diacetyl_reductase|WP_050110505.1	37.4	254	146	3	4	244	3	256	2.2e-36	156.8
input|c1|381269-382010|+|ctg1_401|	NZ_CQBR01000020|c6|53810-54589|-|AEN10_RS21485|diacetyl_reductase|WP_050110505.1	37.4	254	146	3	4	244	3	256	2.2e-36	156.8
input|c1|381269-382010|+|ctg1_401|	NZ_CQDT01000025|c4|51414-52193|-|AFE12_RS18180|diacetyl_reductase|WP_050110505.1	37.4	254	146	3	4	244	3	256	2.2e-36	156.8
input|c1|381269-382010|+|ctg1_401|	NZ_FOWK01000001|c1|55341-56063|-|BM257_RS00220|3-oxoacyl-ACP_reductase_FabG|WP_092067067.1	37.3	241	143	4	7	244	3	238	2.2e-36	156.8
input|c1|381269-382010|+|ctg1_401|	NZ_JJMU01000022|c2|62206-62937|-|DI53_RS06670|3-oxoacyl-ACP_reductase_FabG|WP_037496981.1	39.9	243	138	6	7	244	2	241	2.2e-36	156.8
input|c1|381269-382010|+|ctg1_401|	NZ_JOBD01000050|c38|34004-34771|+|IG55_RS0136595|3-oxoacyl-ACP_reductase|WP_030794009.1	38.4	245	142	4	6	243	9	251	2.2e-36	156.8
input|c1|381269-382010|+|ctg1_401|	NZ_JOGG01000048|c30|90768-91508|+|IF25_RS0129875|3-oxoacyl-ACP_reductase_FabG|WP_030289545.1	36.8	239	149	2	8	244	6	244	2.2e-36	156.8
input|c1|381269-382010|+|ctg1_401|	NZ_JPRF03000044|c24|16358-17098|+|HS99_RS27970|3-oxoacyl-ACP_reductase_FabG|WP_030289545.1	36.8	239	149	2	8	244	6	244	2.2e-36	156.8
input|c1|381269-382010|+|ctg1_401|	NZ_JQMT01000001|c3|740642-741364|-|L868_RS03515|3-oxoacyl-ACP_reductase_FabG|WP_038135814.1	36.1	241	147	5	7	244	3	239	2.2e-36	156.8
input|c1|381269-382010|+|ctg1_401|	NZ_JTJW01000006|c2|1038837-1039601|+|QQ25_RS15730|beta-ketoacyl-ACP_reductase|WP_039319834.1	36.8	239	139	2	7	244	23	250	2.2e-36	156.8
input|c1|381269-382010|+|ctg1_401|	NZ_JTLZ01000005|c7|716858-717622|+|QQ44_RS12190|beta-ketoacyl-ACP_reductase|WP_039319834.1	36.8	239	139	2	7	244	23	250	2.2e-36	156.8
input|c1|381269-382010|+|ctg1_401|	NZ_KB890916|c4|329181-329966|-|B053_RS0104740|3-oxoacyl-ACP_reductase_FabG|WP_018487472.1	35.7	252	148	3	7	244	7	258	2.2e-36	156.8
input|c1|381269-382010|+|ctg1_401|	NZ_KB899666|c7|282906-283673|-|F556_RS0121610|3-oxoacyl-ACP_reductase_FabG|WP_020619089.1	36.7	248	150	6	4	244	5	252	2.2e-36	156.8
input|c1|381269-382010|+|ctg1_401|	NZ_KB913037|c24|9936072-9936842|-|A3CE_RS0145830|short_chain_dehydrogenase|WP_020646856.1	38.0	242	145	4	4	241	12	252	2.2e-36	156.8
input|c1|381269-382010|+|ctg1_401|	NZ_KK073874|c15|8274251-8274997|-|CRYAR_RS37770|NAD(P)-dependent_oxidoreductase|WP_035857990.1	37.6	237	146	2	10	244	9	245	2.2e-36	156.8
input|c1|381269-382010|+|ctg1_401|	NZ_KV789152|c4|5524-6303|+|HMPREF3165_RS11340|SDR_family_NAD(P)-dependent_oxidoreductase|WP_070513628.1	36.1	238	149	3	9	244	21	257	2.2e-36	156.8
input|c1|381269-382010|+|ctg1_401|	NZ_LDUJ01000001|c1|298976-299710|+|VK91_RS01385|NAD(P)-dependent_oxidoreductase|WP_004269367.1	35.5	242	149	2	4	243	4	240	2.2e-36	156.8
input|c1|381269-382010|+|ctg1_401|	NZ_LFCW01000002|c11|1202568-1203353|-|ACG83_RS12875|3-oxoacyl-ACP_reductase_FabG|WP_054566336.1	36.1	252	147	3	7	244	7	258	2.2e-36	156.8
input|c1|381269-382010|+|ctg1_401|	NZ_LGHN01000200|c30|8588-9292|+|ADK59_RS32450|3-oxoacyl-ACP_reductase_FabG|WP_053790124.1	37.2	239	138	2	7	244	3	230	2.2e-36	156.8
input|c1|381269-382010|+|ctg1_401|	NZ_LIQU01000361|c37|3928-4632|-|AOK12_RS32940|3-oxoacyl-ACP_reductase_FabG|WP_055553641.1	36.0	239	141	2	7	244	3	230	2.2e-36	156.8
input|c1|381269-382010|+|ctg1_401|	NZ_LJYY01000084|c5|591077-591811|+|APF94_RS21295|NAD(P)-dependent_oxidoreductase|WP_004269367.1	35.5	242	149	2	4	243	4	240	2.2e-36	156.8
input|c1|381269-382010|+|ctg1_401|	NZ_LK934300|c1|28564-29289|-|VCR9J2_RS16200|3-oxoacyl-ACP_reductase_FabG|WP_019824153.1	35.7	241	149	4	7	244	3	240	2.2e-36	156.8
input|c1|381269-382010|+|ctg1_401|	NZ_LOMW01000078|c15|64052-64795|-|AT266_RS26760|short-chain_dehydrogenase|WP_061661143.1	36.0	242	152	3	4	243	3	243	2.2e-36	156.8
input|c1|381269-382010|+|ctg1_401|	NZ_LXKR01000055|c11|440076-440831|+|A6U95_RS20680|SDR_family_NAD(P)-dependent_oxidoreductase|WP_065685809.1	36.0	242	154	1	4	244	7	248	2.2e-36	156.8
input|c1|381269-382010|+|ctg1_401|	NZ_LZFS01000035|c5|168375-169100|+|A9261_RS22115|3-oxoacyl-ACP_reductase_FabG|WP_017106322.1	36.1	241	148	4	7	244	3	240	2.2e-36	156.8
input|c1|381269-382010|+|ctg1_401|	NZ_LZJD01000185|c17|9811-10575|+|A5699_RS26740|beta-ketoacyl-ACP_reductase|WP_067776451.1	36.8	239	139	2	7	244	23	250	2.2e-36	156.8
input|c1|381269-382010|+|ctg1_401|	NZ_MAXB01000091|c8|28535-29293|+|LMTR21_RS27645|3-oxoacyl-ACP_reductase|WP_065754936.1	41.1	241	133	3	7	246	7	239	2.2e-36	156.8
input|c1|381269-382010|+|ctg1_401|	NZ_MBEQ01000069|c7|82473-83237|-|A5740_RS16310|beta-ketoacyl-ACP_reductase|WP_076195524.1	36.8	239	139	2	7	244	23	250	2.2e-36	156.8
input|c1|381269-382010|+|ctg1_401|	NZ_MCHX01000047|c11|41340-42056|-|BEL07_RS19235|beta-ketoacyl-ACP_reductase|WP_070354679.1	36.8	239	139	2	7	244	7	234	2.2e-36	156.8
input|c1|381269-382010|+|ctg1_401|	NZ_MDGU01000015|c3|254710-255444|+|BFM98_RS14030|NAD(P)-dependent_oxidoreductase|WP_004269367.1	35.5	242	149	2	4	243	4	240	2.2e-36	156.8
input|c1|381269-382010|+|ctg1_401|	NZ_MOWP01000049|c30|57993-58778|+|CcI49_RS37545|3-oxoacyl-ACP_reductase_FabG|WP_076834394.1	36.1	252	147	3	7	244	7	258	2.2e-36	156.8
input|c1|381269-382010|+|ctg1_401|	NZ_MPLE01000004|c29|3414299-3415039|+|BOQ63_RS23230|3-oxoacyl-ACP_reductase_FabG|WP_030289545.1	36.8	239	149	2	8	244	6	244	2.2e-36	156.8
input|c1|381269-382010|+|ctg1_401|	NZ_MPOH02000008|c27|5579-6298|+|BM536_RS07060|3-oxoacyl-ACP_reductase_FabG|WP_073499431.1	36.8	239	149	2	10	246	1	239	2.2e-36	156.8
input|c1|381269-382010|+|ctg1_401|	NC_018013|c2|975553-976305|-|AEQSU_RS04615|3-oxoacyl-ACP_reductase_FabG|WP_014781698.1	38.3	243	142	5	7	244	9	248	2.9e-36	156.4
input|c1|381269-382010|+|ctg1_401|	NC_018645|c7|4515844-4516578|+|TOL2_RS20500|3-oxoacyl-ACP_reductase_FabG|WP_014959191.1	37.6	237	143	3	10	244	10	243	2.9e-36	156.4
input|c1|381269-382010|+|ctg1_401|	NZ_AAZW01000009|c5|18283-19008|-|VSWAT3_RS17425|3-oxoacyl-ACP_reductase_FabG|WP_008218191.1	35.7	241	149	4	7	244	3	240	2.9e-36	156.4
input|c1|381269-382010|+|ctg1_401|	NZ_AHBF01000127|c10|26317-27102|-|ON12_RS42345|3-oxoacyl-ACP_reductase_FabG|WP_010359640.1	35.4	260	154	3	1	246	1	260	2.9e-36	156.4
input|c1|381269-382010|+|ctg1_401|	NZ_AJZM02000372|c5|71690-72415|+|A152_RS19715|3-oxoacyl-ACP_reductase_FabG|WP_017099148.1	36.1	241	148	4	7	244	3	240	2.9e-36	156.4
input|c1|381269-382010|+|ctg1_401|	NZ_AKZQ01000026|c3|209335-210099|-|FF52_RS12415|NAD(P)-dependent_oxidoreductase|WP_008465919.1	36.5	249	145	4	4	243	4	248	2.9e-36	156.4
input|c1|381269-382010|+|ctg1_401|	NZ_ANAH02000001|c39|381579-382322|-|D187_RS01415|3-oxoacyl-ACP_reductase_FabG|WP_002622140.1	38.0	245	148	3	1	243	1	243	2.9e-36	156.4
input|c1|381269-382010|+|ctg1_401|	NZ_ASJT01000112|c16|2852-3673|+|L236_RS0120320|NAD(P)-dependent_oxidoreductase|WP_024123459.1	33.9	251	155	4	4	244	4	253	2.9e-36	156.4
input|c1|381269-382010|+|ctg1_401|	NZ_ASPZ01000027|c4|63057-63800|-|C175_RS10250|3-oxoacyl-ACP_reductase|WP_000768022.1	35.5	242	153	3	4	243	3	243	2.9e-36	156.4
input|c1|381269-382010|+|ctg1_401|	NZ_ASZB01000001|c2|105484-106239|+|L580_RS00445|3-oxoacyl-ACP_reductase_FabG|WP_021177917.1	33.9	242	159	1	4	244	7	248	2.9e-36	156.4
input|c1|381269-382010|+|ctg1_401|	NZ_AUJK01000015|c2|26512-27240|+|G604_RS0109345|3-oxoacyl-ACP_reductase_FabG|WP_028910325.1	38.8	242	141	4	7	244	2	240	2.9e-36	156.4
input|c1|381269-382010|+|ctg1_401|	NZ_AYKI01000010|c3|79558-80283|+|DY70_RS0105085|3-oxoacyl-ACP_reductase_FabG|WP_029788652.1	36.9	241	146	4	7	244	3	240	2.9e-36	156.4
input|c1|381269-382010|+|ctg1_401|	NZ_AZVC01000006|c2|71937-72692|+|K391_RS0107230|3-oxoacyl-ACP_reductase|WP_026540911.1	37.0	243	147	4	6	243	6	247	2.9e-36	156.4
input|c1|381269-382010|+|ctg1_401|	NZ_BBKY01000073|c3|102878-103603|+|TY64_RS20500|3-oxoacyl-ACP_reductase_FabG|WP_029788652.1	36.9	241	146	4	7	244	3	240	2.9e-36	156.4
input|c1|381269-382010|+|ctg1_401|	NZ_BBYJ01000009|c3|28642-29346|+|AWQ71_RS12340|beta-ketoacyl-ACP_reductase|WP_067131694.1	37.7	239	137	2	7	244	3	230	2.9e-36	156.4
input|c1|381269-382010|+|ctg1_401|	NZ_BCML01000021|c20|49930-50715|-|AV141_RS15695|3-oxoacyl-ACP_reductase_FabG|WP_010359640.1	35.4	260	154	3	1	246	1	260	2.9e-36	156.4
input|c1|381269-382010|+|ctg1_401|	NZ_BCRK01000253|c18|6099-6803|+|NT8_RS26375|3-oxoacyl-ACP_reductase_FabG|WP_067975293.1	37.7	239	137	3	7	244	3	230	2.9e-36	156.4
input|c1|381269-382010|+|ctg1_401|	NZ_BDBT01000006|c9|256379-257149|+|NS3_RS09375|NAD(P)-dependent_oxidoreductase|WP_067856785.1	38.0	245	143	3	6	243	11	253	2.9e-36	156.4
input|c1|381269-382010|+|ctg1_401|	NZ_BDCC01000072|c27|68527-69333|-|NV1_RS36515|NAD(P)-dependent_oxidoreductase|WP_084526355.1	36.7	245	146	3	6	243	23	265	2.9e-36	156.4
input|c1|381269-382010|+|ctg1_401|	NZ_CAUN01000020|c3|94054-94779|-|AC922_RS12385|3-oxoacyl-ACP_reductase_FabG|WP_029788652.1	36.9	241	146	4	7	244	3	240	2.9e-36	156.4
input|c1|381269-382010|+|ctg1_401|	NZ_CM000757|c8|5551455-5552198|+|BTHUR0012_RS28955|3-oxoacyl-ACP_reductase_FabG|WP_000924699.1	33.9	242	158	2	4	243	3	244	2.9e-36	156.4
input|c1|381269-382010|+|ctg1_401|	NZ_CP003987|c1|83871-84638|+|GZL_RS00290|3-oxoacyl-ACP_reductase_FabG|WP_039628505.1	36.2	240	151	2	9	246	16	255	2.9e-36	156.4
input|c1|381269-382010|+|ctg1_401|	NZ_CP003987|c37|10016137-10016904|-|GZL_RS42645|3-oxoacyl-ACP_reductase_FabG|WP_039628505.1	36.2	240	151	2	9	246	16	255	2.9e-36	156.4
input|c1|381269-382010|+|ctg1_401|	NZ_CP011007|c7|3470243-3471004|+|UP12_RS17600|NAD(P)-dependent_oxidoreductase|WP_058013420.1	35.5	251	147	5	4	243	3	249	2.9e-36	156.4
input|c1|381269-382010|+|ctg1_401|	NZ_CP015250|c8|3530038-3530781|+|BTI247_RS17915|3-oxoacyl-ACP_reductase|WP_000768022.1	35.5	242	153	3	4	243	3	243	2.9e-36	156.4
input|c1|381269-382010|+|ctg1_401|	NZ_CP016907|c2|1731084-1731848|+|BB050_RS07345|SDR_family_NAD(P)-dependent_oxidoreductase|WP_066033128.1	36.5	249	145	4	4	243	4	248	2.9e-36	156.4
input|c1|381269-382010|+|ctg1_401|	NZ_CP022098|c9|2180725-2181558|+|CYFUS_RS09165|3-oxoacyl-ACP_reductase_FabG|WP_095984877.1	38.0	245	148	3	1	243	31	273	2.9e-36	156.4
input|c1|381269-382010|+|ctg1_401|	NZ_CP022356|c2|948792-949532|-|CF386_RS11590|SDR_family_NAD(P)-dependent_oxidoreductase|WP_089074591.1	37.3	241	148	2	7	244	3	243	2.9e-36	156.4
input|c1|381269-382010|+|ctg1_401|	NZ_CP025407|c1|35218-35967|-|CXR04_RS00110|3-oxoacyl-ACP_reductase_FabG|WP_101419867.1	33.6	238	156	2	9	244	10	247	2.9e-36	156.4
input|c1|381269-382010|+|ctg1_401|	NZ_CYYQ01000001|c1|153495-154235|+|ARA44_RS00580|3-oxoacyl-ACP_reductase_FabG|WP_055201627.1	40.1	242	138	4	7	244	6	244	2.9e-36	156.4
input|c1|381269-382010|+|ctg1_401|	NZ_CZBZ01000004|c1|289324-290064|+|ARA82_RS10385|3-oxoacyl-ACP_reductase_FabG|WP_055211877.1	40.1	242	138	4	7	244	6	244	2.9e-36	156.4
input|c1|381269-382010|+|ctg1_401|	NZ_FLQP01000016|c3|138354-139079|-|VAT7223_RS05685|3-oxoacyl-ACP_reductase_FabG|WP_017099148.1	36.1	241	148	4	7	244	3	240	2.9e-36	156.4
input|c1|381269-382010|+|ctg1_401|	NZ_FMCJ01000056|c1|41104-41889|+|GA0115243_RS22350|KR_domain-containing_protein|WP_093692503.1	36.4	258	150	3	1	244	1	258	2.9e-36	156.4
input|c1|381269-382010|+|ctg1_401|	NZ_FMWE01000002|c1|54640-55395|+|BLQ01_RS04890|3-oxoacyl-ACP_reductase|WP_026547188.1	37.0	243	147	4	6	243	6	247	2.9e-36	156.4
input|c1|381269-382010|+|ctg1_401|	NZ_FNLL01000008|c5|241503-242237|+|BLT94_RS14645|3-oxoacyl-ACP_reductase_FabG|WP_014959191.1	37.6	237	143	3	10	244	10	243	2.9e-36	156.4
input|c1|381269-382010|+|ctg1_401|	NZ_FOHX01000010|c18|199344-200039|+|BMW85_RS28795|beta-ketoacyl-ACP_reductase|WP_091087505.1	39.7	239	129	4	7	244	3	227	2.9e-36	156.4
input|c1|381269-382010|+|ctg1_401|	NZ_FOZZ01000004|c3|90250-90981|-|BM375_RS06905|3-oxoacyl-ACP_reductase_FabG|WP_093364721.1	38.7	243	141	5	7	244	2	241	2.9e-36	156.4
input|c1|381269-382010|+|ctg1_401|	NZ_FPJG01000006|c4|2954327-2955031|-|BT341_RS15580|3-oxoacyl-ACP_reductase_FabG|WP_072476990.1	39.7	239	132	2	7	244	3	230	2.9e-36	156.4
input|c1|381269-382010|+|ctg1_401|	NZ_FRBX01000008|c7|122758-123513|-|BUE22_RS22235|3-oxoacyl-ACP_reductase|WP_073398170.1	38.2	249	148	4	1	244	1	248	2.9e-36	156.4
input|c1|381269-382010|+|ctg1_401|	NZ_JAIY01000009|c19|31378-32142|-|BI06_RS24290|3-oxoacyl-ACP_reductase|WP_043471621.1	40.2	246	139	3	1	243	1	241	2.9e-36	156.4
input|c1|381269-382010|+|ctg1_401|	NZ_JFFR01000006|c1|28940-29665|-|VFDL14_RS16570|3-oxoacyl-ACP_reductase_FabG|WP_032550088.1	36.1	241	148	4	7	244	3	240	2.9e-36	156.4
input|c1|381269-382010|+|ctg1_401|	NZ_JH992944|c1|314206-314934|+|HMPREF9447_RS20910|3-oxoacyl-ACP_reductase_FabG|WP_009131782.1	38.4	242	142	5	7	244	2	240	2.9e-36	156.4
input|c1|381269-382010|+|ctg1_401|	NZ_JRNU01000005|c1|100987-101715|-|HMPREF9302_RS01955|3-oxoacyl-ACP_reductase_FabG|WP_036854290.1	40.7	246	131	9	7	244	2	240	2.9e-36	156.4
input|c1|381269-382010|+|ctg1_401|	NZ_JRWP01000004|c2|179734-180459|+|NM06_RS02460|3-oxoacyl-ACP_reductase_FabG|WP_038187649.1	37.3	241	145	4	7	244	3	240	2.9e-36	156.4
input|c1|381269-382010|+|ctg1_401|	NZ_LABL01000038|c12|100894-101637|-|TU62_RS24275|3-oxoacyl-ACP_reductase_FabG|WP_048562722.1	33.9	242	158	2	4	243	3	244	2.9e-36	156.4
input|c1|381269-382010|+|ctg1_401|	NZ_LAKD02000011|c6|192822-193538|+|VT50_RS06935|3-oxoacyl-ACP_reductase_FabG|WP_046083971.1	36.5	241	142	4	10	244	1	236	2.9e-36	156.4
input|c1|381269-382010|+|ctg1_401|	NZ_LATD01000229|c14|24063-24848|-|WH07_RS21450|3-oxoacyl-ACP_reductase_FabG|WP_046502447.1	35.3	258	153	3	1	244	1	258	2.9e-36	156.4
input|c1|381269-382010|+|ctg1_401|	NZ_LGTW01000003|c8|263231-263998|+|AFM11_RS06550|beta-ketoacyl-ACP_reductase|WP_067845862.1	36.8	239	139	2	7	244	24	251	2.9e-36	156.4
input|c1|381269-382010|+|ctg1_401|	NZ_LGYS01000014|c1|93936-94661|-|AKG93_RS03675|3-oxoacyl-ACP_reductase_FabG|WP_029788652.1	36.9	241	146	4	7	244	3	240	2.9e-36	156.4
input|c1|381269-382010|+|ctg1_401|	NZ_LIGE01000024|c2|12655-13455|-|AK821_RS11810|3-oxoacyl-ACP_reductase|WP_064389799.1	38.6	254	145	4	4	246	5	258	2.9e-36	156.4
input|c1|381269-382010|+|ctg1_401|	NZ_LKMC01000002|c2|722592-723317|+|APZ19_RS07245|3-oxoacyl-ACP_reductase_FabG|WP_029788652.1	36.9	241	146	4	7	244	3	240	2.9e-36	156.4
input|c1|381269-382010|+|ctg1_401|	NZ_LLZG01000288|c21|20926-21711|-|ADL12_RS26350|KR_domain-containing_protein|WP_062705830.1	36.5	252	146	3	7	244	7	258	2.9e-36	156.4
input|c1|381269-382010|+|ctg1_401|	NZ_LLZU01000018|c17|189832-190629|-|AQ490_RS14785|SDR_family_NAD(P)-dependent_oxidoreductase|WP_058032879.1	37.0	243	144	2	6	244	11	248	2.9e-36	156.4
input|c1|381269-382010|+|ctg1_401|	NZ_LMEZ01000001|c4|1374699-1375439|-|ASD37_RS06665|3-oxoacyl-ACP_reductase_FabG|WP_056549287.1	37.2	247	153	2	1	246	1	246	2.9e-36	156.4
input|c1|381269-382010|+|ctg1_401|	NZ_LN879428|c6|1225215-1225979|+|BN2643_RS13750|beta-ketoacyl-ACP_reductase|WP_055113765.1	36.8	239	139	2	7	244	23	250	2.9e-36	156.4
input|c1|381269-382010|+|ctg1_401|	NZ_LNCN01000001|c2|326825-327586|-|AS142_RS01585|NAD(P)-dependent_oxidoreductase|WP_058013420.1	35.5	251	147	5	4	243	3	249	2.9e-36	156.4
input|c1|381269-382010|+|ctg1_401|	NZ_LSNJ01000005|c2|97306-98049|-|AYK81_RS09730|3-oxoacyl-ACP_reductase_FabG|WP_000924699.1	33.9	242	158	2	4	243	3	244	2.9e-36	156.4
input|c1|381269-382010|+|ctg1_401|	NZ_LYVJ01000003|c3|269660-270391|-|A9K58_RS05360|3-oxoacyl-ACP_reductase_FabG|WP_065198362.1	37.3	241	145	4	7	244	5	242	2.9e-36	156.4
input|c1|381269-382010|+|ctg1_401|	NZ_LZIB01000027|c5|14602-15366|+|A5719_RS11625|beta-ketoacyl-ACP_reductase|WP_064958602.1	36.8	239	139	2	7	244	23	250	2.9e-36	156.4
input|c1|381269-382010|+|ctg1_401|	NZ_LZRD01000009|c14|147378-148190|+|A3Q37_RS11985|KR_domain-containing_protein|WP_065482192.1	36.0	250	146	3	9	244	18	267	2.9e-36	156.4
input|c1|381269-382010|+|ctg1_401|	NZ_LZSL01000063|c12|56582-57346|+|A5761_RS17635|beta-ketoacyl-ACP_reductase|WP_064874499.1	36.8	239	139	2	7	244	23	250	2.9e-36	156.4
input|c1|381269-382010|+|ctg1_401|	NZ_LZSO01000001|c1|57353-58117|-|A5792_RS00245|beta-ketoacyl-ACP_reductase|WP_064928447.1	36.8	239	139	2	7	244	23	250	2.9e-36	156.4
input|c1|381269-382010|+|ctg1_401|	NZ_LZSY01000107|c12|71908-72672|-|A5779_RS16220|beta-ketoacyl-ACP_reductase|WP_064883556.1	36.8	239	139	2	7	244	23	250	2.9e-36	156.4
input|c1|381269-382010|+|ctg1_401|	NZ_LZTB01000025|c7|68498-69319|+|A5784_RS08595|beta-ketoacyl-ACP_reductase|WP_064944270.1	36.8	239	139	2	7	244	42	269	2.9e-36	156.4
input|c1|381269-382010|+|ctg1_401|	NZ_MAIH01000072|c5|70412-71188|+|BA059_RS08215|beta-ketoacyl-ACP_reductase|WP_070186007.1	36.8	239	139	2	7	244	27	254	2.9e-36	156.4
input|c1|381269-382010|+|ctg1_401|	NZ_MKKE01000002|c1|136451-137239|-|BJF85_RS01505|KR_domain-containing_protein|WP_075845421.1	35.6	250	147	3	9	244	10	259	2.9e-36	156.4
input|c1|381269-382010|+|ctg1_401|	NZ_MPHJ01000014|c4|98956-99690|+|BM736_RS19510|3-oxoacyl-ACP_reductase_FabG|WP_076415248.1	38.7	243	139	6	7	244	6	243	2.9e-36	156.4
input|c1|381269-382010|+|ctg1_401|	NZ_MSTN01000009|c9|122716-123459|+|BVF97_RS21560|3-oxoacyl-ACP_reductase|WP_000768022.1	35.5	242	153	3	4	243	3	243	2.9e-36	156.4
input|c1|381269-382010|+|ctg1_401|	NZ_MUHW01000008|c5|22708-23580|+|BXO88_RS06550|KR_domain-containing_protein|WP_078036953.1	35.9	251	151	3	4	244	10	260	2.9e-36	156.4
input|c1|381269-382010|+|ctg1_401|	NC_013093|c20|5773446-5774150|-|AMIR_RS24110|3-oxoacyl-ACP_reductase_FabG|WP_015803566.1	38.1	239	136	2	9	246	5	232	3.8e-36	156.0
input|c1|381269-382010|+|ctg1_401|	NC_015576|c4|2427253-2428002|-|JDM601_RS11240|beta-ketoacyl-ACP_reductase|WP_041318013.1	36.4	239	140	2	7	244	18	245	3.8e-36	156.0
input|c1|381269-382010|+|ctg1_401|	NZ_ABCS01000057|c14|53012-53767|+|PPSIR1_RS25330|3-oxoacyl-ACP_reductase_FabG|WP_006974030.1	38.6	241	142	3	6	244	14	250	3.8e-36	156.0
input|c1|381269-382010|+|ctg1_401|	NZ_AHHQ01000018|c2|74220-74945|-|MUQ_RS20115|3-oxoacyl-ACP_reductase_FabG|WP_005446468.1	36.5	241	147	4	7	244	3	240	3.8e-36	156.0
input|c1|381269-382010|+|ctg1_401|	NZ_AJZE02000037|c1|16780-17505|+|A143_RS05925|3-oxoacyl-ACP_reductase_FabG|WP_017076634.1	36.1	241	148	4	7	244	3	240	3.8e-36	156.0
input|c1|381269-382010|+|ctg1_401|	NZ_AUEQ01000007|c5|336878-337642|+|H977_RS0109255|beta-ketoacyl-ACP_reductase|WP_029107595.1	36.4	239	140	2	7	244	23	250	3.8e-36	156.0
input|c1|381269-382010|+|ctg1_401|	NZ_AUGX01000029|c5|16118-16855|-|G518_RS0119915|beta-ketoacyl-ACP_reductase|WP_028604045.1	37.8	241	149	1	7	246	4	244	3.8e-36	156.0
input|c1|381269-382010|+|ctg1_401|	NZ_BDAY01000008|c6|46539-47243|-|NA11_RS04640|3-oxoacyl-ACP_reductase_FabG|WP_069160487.1	38.2	238	135	3	8	244	4	230	3.8e-36	156.0
input|c1|381269-382010|+|ctg1_401|	NZ_BDBB01000056|c34|26378-27133|-|NA8_RS29255|NAD(P)-dependent_oxidoreductase|WP_063053548.1	38.2	251	143	5	1	244	1	246	3.8e-36	156.0
input|c1|381269-382010|+|ctg1_401|	NZ_BDFA01000013|c11|222336-223121|+|BGB88_RS10530|beta-ketoacyl-ACP_reductase|WP_069863855.1	35.7	241	150	3	7	244	21	259	3.8e-36	156.0
input|c1|381269-382010|+|ctg1_401|	NZ_CAUO01000004|c1|93271-93996|-|QZ23_RS04555|3-oxoacyl-ACP_reductase_FabG|WP_005446468.1	36.5	241	147	4	7	244	3	240	3.8e-36	156.0
input|c1|381269-382010|+|ctg1_401|	NZ_CH902611|c1|160490-161215|-|MED222_RS02425|3-oxoacyl-ACP_reductase_FabG|WP_009848603.1	36.5	241	147	4	7	244	3	240	3.8e-36	156.0
input|c1|381269-382010|+|ctg1_401|	NZ_CP011917|c3|2272312-2272881|-|TQ36_RS10245|beta-ketoacyl-ACP_reductase|TQ36_RS10245	43.2	183	102	2	63	243	3	185	3.8e-36	156.0
input|c1|381269-382010|+|ctg1_401|	NZ_CP012382|c1|161367-162155|-|SAM23877_RS00775|3-oxoacyl-ACP_reductase_FabG|WP_053125862.1	36.5	252	146	3	7	244	8	259	3.8e-36	156.0
input|c1|381269-382010|+|ctg1_401|	NZ_CP012382|c26|8141786-8142574|+|SAM23877_RS35380|3-oxoacyl-ACP_reductase_FabG|WP_053125862.1	36.5	252	146	3	7	244	8	259	3.8e-36	156.0
input|c1|381269-382010|+|ctg1_401|	NZ_CP012949|c2|173607-174395|-|SAM40697_RS00855|3-oxoacyl-ACP_reductase_FabG|WP_053125862.1	36.5	252	146	3	7	244	8	259	3.8e-36	156.0
input|c1|381269-382010|+|ctg1_401|	NZ_CP012949|c24|7963482-7964270|+|SAM40697_RS34430|3-oxoacyl-ACP_reductase_FabG|WP_053125862.1	36.5	252	146	3	7	244	8	259	3.8e-36	156.0
input|c1|381269-382010|+|ctg1_401|	NZ_CP014038|c3|2972823-2973548|-|AL538_RS14920|3-oxoacyl-ACP_reductase_FabG|WP_005446468.1	36.5	241	147	4	7	244	3	240	3.8e-36	156.0
input|c1|381269-382010|+|ctg1_401|	NZ_CP018145|c10|2624739-2625503|-|BP422_RS11825|3-oxoacyl-ACP_reductase|WP_088907904.1	34.4	250	153	3	4	246	6	251	3.8e-36	156.0
input|c1|381269-382010|+|ctg1_401|	NZ_CP018680|c1|55131-55856|-|BG259_RS00270|3-oxoacyl-ACP_reductase_FabG|WP_074050224.1	36.5	241	147	4	7	244	3	240	3.8e-36	156.0
input|c1|381269-382010|+|ctg1_401|	NZ_CP019458|c23|4611532-4612317|-|BV401_RS18120|beta-ketoacyl-ACP_reductase|WP_069863855.1	35.7	241	150	3	7	244	21	259	3.8e-36	156.0
input|c1|381269-382010|+|ctg1_401|	NZ_CP022352|c3|853847-854572|-|CEQ48_RS04345|3-oxoacyl-ACP_reductase_FabG|WP_089070371.1	37.6	242	143	5	7	244	3	240	3.8e-36	156.0
input|c1|381269-382010|+|ctg1_401|	NZ_CP022957|c2|1424264-1424995|+|CJ263_RS06035|3-oxoacyl-ACP_reductase_FabG|WP_094999133.1	37.9	243	143	5	7	244	2	241	3.8e-36	156.0
input|c1|381269-382010|+|ctg1_401|	NZ_CP023254|c7|2719895-2720623|+|CK934_RS11060|3-oxoacyl-ACP_reductase_FabG|WP_095838072.1	40.0	245	134	6	7	244	2	240	3.8e-36	156.0
input|c1|381269-382010|+|ctg1_401|	NZ_CP023992|c18|3795966-3796751|-|SMALA_RS14670|beta-ketoacyl-ACP_reductase|WP_069863855.1	35.7	241	150	3	7	244	21	259	3.8e-36	156.0
input|c1|381269-382010|+|ctg1_401|	NZ_CP025018|c26|6913382-6914167|+|CFP59_RS29000|beta-ketoacyl-ACP_reductase|WP_069863855.1	35.7	241	150	3	7	244	21	259	3.8e-36	156.0
input|c1|381269-382010|+|ctg1_401|	NZ_CP025407|c6|1012203-1012988|-|CXR04_RS04250|3-oxoacyl-ACP_reductase_FabG|WP_101420558.1	35.7	252	148	3	7	244	7	258	3.8e-36	156.0
input|c1|381269-382010|+|ctg1_401|	NZ_CP025537|c1|226876-227601|+|CU052_RS00895|3-oxoacyl-ACP_reductase_FabG|WP_005446468.1	36.5	241	147	4	7	244	3	240	3.8e-36	156.0
input|c1|381269-382010|+|ctg1_401|	NZ_FAOZ01000027|c26|17215-18000|-|AWX74_RS29075|3-oxoacyl-ACP_reductase_FabG|WP_091283370.1	36.1	252	147	3	7	244	7	258	3.8e-36	156.0
input|c1|381269-382010|+|ctg1_401|	NZ_FNQA01000028|c6|16423-17208|-|BLV40_RS25700|KR_domain-containing_protein|WP_090695258.1	36.6	246	147	6	3	244	20	260	3.8e-36	156.0
input|c1|381269-382010|+|ctg1_401|	NZ_FOTX01000008|c3|72243-72959|-|BM168_RS25500|3-oxoacyl-ACP_reductase_FabG|WP_019050352.1	35.9	245	145	2	1	244	1	234	3.8e-36	156.0
input|c1|381269-382010|+|ctg1_401|	NZ_JH975926|c1|4721-5446|-|VCHENC01_RS23555|3-oxoacyl-ACP_reductase_FabG|WP_005446468.1	36.5	241	147	4	7	244	3	240	3.8e-36	156.0
input|c1|381269-382010|+|ctg1_401|	NZ_JOBD01000041|c33|75138-75923|-|IG55_RS0134385|3-oxoacyl-ACP_reductase_FabG|WP_030792832.1	36.8	250	144	3	9	244	9	258	3.8e-36	156.0
input|c1|381269-382010|+|ctg1_401|	NZ_JOEI01000001|c1|54648-55433|-|IF11_RS0100200|3-oxoacyl-ACP_reductase_FabG|WP_030349266.1	36.5	252	146	3	7	244	7	258	3.8e-36	156.0
input|c1|381269-382010|+|ctg1_401|	NZ_JOEK01000002|c2|91449-92156|+|IF27_RS04485|SDR_family_NAD(P)-dependent_oxidoreductase|WP_052848011.1	37.6	242	139	3	4	244	1	231	3.8e-36	156.0
input|c1|381269-382010|+|ctg1_401|	NZ_JOGD01000002|c3|108521-109300|-|IG92_RS0101650|KR_domain-containing_protein|WP_030874449.1	36.5	252	146	3	7	244	5	256	3.8e-36	156.0
input|c1|381269-382010|+|ctg1_401|	NZ_JOGX01000010|c7|111042-111746|+|IF73_RS0110630|KR_domain-containing_protein|WP_031005986.1	38.5	239	135	3	7	244	3	230	3.8e-36	156.0
input|c1|381269-382010|+|ctg1_401|	NZ_JPTM01000314|c6|13777-14502|+|JI40_RS13010|3-oxoacyl-ACP_reductase_FabG|WP_005446468.1	36.5	241	147	4	7	244	3	240	3.8e-36	156.0
input|c1|381269-382010|+|ctg1_401|	NZ_JPTP01000202|c5|4681-5406|-|JI43_RS22645|3-oxoacyl-ACP_reductase_FabG|WP_005446468.1	36.5	241	147	4	7	244	3	240	3.8e-36	156.0
input|c1|381269-382010|+|ctg1_401|	NZ_JRWU01000003|c2|124338-125135|+|NI27_RS09255|SDR_family_oxidoreductase|WP_045047705.1	37.1	259	142	5	5	244	6	262	3.8e-36	156.0
input|c1|381269-382010|+|ctg1_401|	NZ_KB659995|c5|342613-343338|-|H272_RS0120860|3-oxoacyl-ACP_reductase_FabG|WP_005446468.1	36.5	241	147	4	7	244	3	240	3.8e-36	156.0
input|c1|381269-382010|+|ctg1_401|	NZ_KB892213|c1|47746-48474|-|B089_RS0102860|3-oxoacyl-ACP_reductase_FabG|WP_006951301.1	40.7	246	131	5	7	244	2	240	3.8e-36	156.0
input|c1|381269-382010|+|ctg1_401|	NZ_KB905269|c1|14812-15540|+|F596_RS0102510|3-oxoacyl-ACP_reductase_FabG|WP_024992596.1	40.4	245	133	9	7	244	2	240	3.8e-36	156.0
input|c1|381269-382010|+|ctg1_401|	NZ_KI866522|c1|141726-142430|+|MPTA5024_RS00635|beta-ketoacyl-ACP_reductase|WP_036318605.1	38.9	239	134	3	7	244	3	230	3.8e-36	156.0
input|c1|381269-382010|+|ctg1_401|	NZ_KQ758637|c4|7791-8576|+|AS180_RS06910|2,3-dihydro-2,3-dihydroxybenzoate_dehydrogenase|WP_025909658.1	37.5	253	147	2	2	243	4	256	3.8e-36	156.0
input|c1|381269-382010|+|ctg1_401|	NZ_LAKD02000001|c1|207007-207768|+|VT50_RS00800|3-oxoacyl-ACP_reductase_FabG|WP_046084510.1	34.9	238	153	2	9	244	14	251	3.8e-36	156.0
input|c1|381269-382010|+|ctg1_401|	NZ_LAUM01000035|c3|30341-31066|-|WR49_RS18395|3-oxoacyl-ACP_reductase_FabG|WP_046224978.1	35.7	241	149	4	7	244	3	240	3.8e-36	156.0
input|c1|381269-382010|+|ctg1_401|	NZ_LDUS01000003|c3|231310-232071|-|VK99_RS05985|SDR_family_NAD(P)-dependent_oxidoreductase|WP_048237708.1	35.7	249	145	5	6	243	5	249	3.8e-36	156.0
input|c1|381269-382010|+|ctg1_401|	NZ_LEKR01000062|c3|697-1428|-|AB839_RS19660|3-oxoacyl-ACP_reductase_FabG|WP_061480630.1	38.3	243	140	5	7	244	5	242	3.8e-36	156.0
input|c1|381269-382010|+|ctg1_401|	NZ_LGDO01000013|c2|14664-15428|-|ADK60_RS02580|3-oxoacyl-ACP_reductase|WP_045943576.1	40.2	246	139	3	1	243	1	241	3.8e-36	156.0
input|c1|381269-382010|+|ctg1_401|	NZ_LIQU01000084|c58|13973-14692|+|AOK12_RS10745|beta-ketoacyl-ACP_reductase|WP_107098882.1	36.1	241	142	2	4	243	5	234	3.8e-36	156.0
input|c1|381269-382010|+|ctg1_401|	NZ_LLZJ01000405|c54|2076-2861|-|ADL28_RS38570|3-oxoacyl-ACP_reductase_FabG|WP_059148457.1	35.7	244	146	4	7	244	21	259	3.8e-36	156.0
input|c1|381269-382010|+|ctg1_401|	NZ_LMBY01000018|c3|13163-13906|-|AST96_RS20770|3-oxoacyl-ACP_reductase_FabG|WP_057776649.1	36.3	245	154	2	4	246	3	247	3.8e-36	156.0
input|c1|381269-382010|+|ctg1_401|	NZ_LMFE01000008|c18|93753-94535|+|ASD42_RS21580|3-oxoacyl-ACP_reductase_FabG|WP_056819521.1	36.5	252	146	3	7	244	6	257	3.8e-36	156.0
input|c1|381269-382010|+|ctg1_401|	NZ_LOSK02000002|c2|1325735-1326460|-|AL540_RS16480|3-oxoacyl-ACP_reductase_FabG|WP_005446468.1	36.5	241	147	4	7	244	3	240	3.8e-36	156.0
input|c1|381269-382010|+|ctg1_401|	NZ_LRIF02000002|c1|559882-560607|+|AL469_RS13200|3-oxoacyl-ACP_reductase_FabG|WP_005446468.1	36.5	241	147	4	7	244	3	240	3.8e-36	156.0
input|c1|381269-382010|+|ctg1_401|	NZ_LRUS01000089|c2|75634-76332|-|AZI23_RS09090|3-oxoacyl-ACP_reductase|WP_066168056.1	39.2	240	133	7	7	244	2	230	3.8e-36	156.0
input|c1|381269-382010|+|ctg1_401|	NZ_LWBK01000013|c3|104709-105494|-|A2U94_RS08495|2,3-dihydro-2,3-dihydroxybenzoate_dehydrogenase|WP_025909658.1	37.5	253	147	2	2	243	4	256	3.8e-36	156.0
input|c1|381269-382010|+|ctg1_401|	NZ_LZGA01000035|c3|164099-164824|+|A9262_RS17950|3-oxoacyl-ACP_reductase_FabG|WP_017076634.1	36.1	241	148	4	7	244	3	240	3.8e-36	156.0
input|c1|381269-382010|+|ctg1_401|	NZ_LZMI01000043|c6|88589-89326|+|A5766_RS08270|beta-ketoacyl-ACP_reductase|WP_005202834.1	36.7	240	139	3	7	244	13	241	3.8e-36	156.0
input|c1|381269-382010|+|ctg1_401|	NZ_LZTC01000013|c4|89071-89808|+|A5785_RS02675|beta-ketoacyl-ACP_reductase|WP_005202834.1	36.7	240	139	3	7	244	13	241	3.8e-36	156.0
input|c1|381269-382010|+|ctg1_401|	NZ_LZTE01000034|c8|480008-480745|+|A5788_RS08280|beta-ketoacyl-ACP_reductase|WP_064870763.1	36.7	240	139	3	7	244	13	241	3.8e-36	156.0
input|c1|381269-382010|+|ctg1_401|	NZ_MAKB01000065|c4|16685-17410|+|A6E07_RS15385|3-oxoacyl-ACP_reductase_FabG|WP_065612676.1	36.1	241	148	4	7	244	3	240	3.8e-36	156.0
input|c1|381269-382010|+|ctg1_401|	NZ_MQUH01000009|c8|66933-67691|-|BSZ07_RS15910|SDR_family_NAD(P)-dependent_oxidoreductase|WP_076974735.1	35.7	249	149	5	4	244	3	248	3.8e-36	156.0
input|c1|381269-382010|+|ctg1_401|	NC_014152|c2|3091532-3092278|-|THERJR_RS14845|3-oxoacyl-ACP_reductase|WP_013121771.1	35.1	242	148	3	6	244	5	240	4.9e-36	155.6
input|c1|381269-382010|+|ctg1_401|	NC_014165|c2|2249469-2250173|-|TBIS_RS09615|3-oxoacyl-[acyl-carrier-protein]_reductase|WP_013132186.1	39.3	239	133	3	7	244	3	230	4.9e-36	155.6
input|c1|381269-382010|+|ctg1_401|	NC_015164|c3|3831398-3832141|+|BACSA_RS16550|3-oxoacyl-ACP_reductase_FabG|WP_013619168.1	38.8	240	140	4	9	244	9	245	4.9e-36	155.6
input|c1|381269-382010|+|ctg1_401|	NC_019673|c25|6140567-6141346|+|BN6_RS26530|3-oxoacyl-ACP_reductase_FabG|WP_015102860.1	36.1	252	147	3	7	244	5	256	4.9e-36	155.6
input|c1|381269-382010|+|ctg1_401|	NZ_AJYX02000009|c2|397533-398258|-|A132_RS03185|3-oxoacyl-ACP_reductase_FabG|WP_017056823.1	35.7	241	149	4	7	244	3	240	4.9e-36	155.6
input|c1|381269-382010|+|ctg1_401|	NZ_ALKF01000175|c11|9887-10651|-|A372_RS0111845|3-oxoacyl-ACP_reductase|WP_019421063.1	39.4	246	143	5	4	243	5	250	4.9e-36	155.6
input|c1|381269-382010|+|ctg1_401|	NZ_ATVA01000012|c1|36308-37027|-|G452_RS0104805|3-oxoacyl-ACP_reductase_FabG|WP_022661128.1	39.1	243	132	7	9	244	4	237	4.9e-36	155.6
input|c1|381269-382010|+|ctg1_401|	NZ_AUHG01000012|c2|42440-43171|+|G530_RS0109475|3-oxoacyl-ACP_reductase_FabG|WP_026934302.1	37.9	243	143	5	7	244	2	241	4.9e-36	155.6
input|c1|381269-382010|+|ctg1_401|	NZ_AWZU01000061|c12|20372-21142|-|F758_RS0137825|NAD(P)-dependent_oxidoreductase|WP_024512709.1	38.1	247	146	3	4	244	7	252	4.9e-36	155.6
input|c1|381269-382010|+|ctg1_401|	NZ_BBOZ01000001|c1|92525-93304|-|TR43_RS00475|3-oxoacyl-ACP_reductase_FabG|WP_041952832.1	34.1	252	152	3	7	244	5	256	4.9e-36	155.6
input|c1|381269-382010|+|ctg1_401|	NZ_BCXI01000048|c14|50488-51192|+|RZ1_RS25080|3-oxoacyl-ACP_reductase_FabG|WP_072815288.1	40.3	243	126	4	7	243	2	231	4.9e-36	155.6
input|c1|381269-382010|+|ctg1_401|	NZ_CCMH01000014|c1|3819-4553|+|BN1052_RS07415|3-oxoacyl-ACP_reductase_FabG|WP_032131957.1	39.7	247	133	6	7	244	3	242	4.9e-36	155.6
input|c1|381269-382010|+|ctg1_401|	NZ_CP011492|c22|7095417-7096202|+|AA958_RS30275|KR_domain-containing_protein|WP_047019022.1	35.7	252	148	3	7	244	7	258	4.9e-36	155.6
input|c1|381269-382010|+|ctg1_401|	NZ_CP012801|c2|6618211-6618939|-|BcellWH2_RS25005|3-oxoacyl-ACP_reductase_FabG|WP_007209996.1	37.6	242	144	4	7	244	2	240	4.9e-36	155.6
input|c1|381269-382010|+|ctg1_401|	NZ_CP015611|c2|419213-419974|-|BSA171_RS02120|SDR_family_NAD(P)-dependent_oxidoreductase|WP_041087740.1	35.7	249	145	5	6	243	5	249	4.9e-36	155.6
input|c1|381269-382010|+|ctg1_401|	NZ_CP025990|c4|453348-454097|-|C1701_RS01535|3-oxoacyl-ACP_reductase_FabG|WP_039787671.1	35.8	246	155	2	1	243	1	246	4.9e-36	155.6
input|c1|381269-382010|+|ctg1_401|	NZ_CP027022|c8|1352777-1353562|-|C5L38_RS06160|KR_domain-containing_protein|WP_062751481.1	36.4	253	147	3	6	244	6	258	4.9e-36	155.6
input|c1|381269-382010|+|ctg1_401|	NZ_CYHK01000004|c2|174118-174879|-|BN2194_RS03350|SDR_family_NAD(P)-dependent_oxidoreductase|WP_041087740.1	35.7	249	145	5	6	243	5	249	4.9e-36	155.6
input|c1|381269-382010|+|ctg1_401|	NZ_EQ973488|c2|338197-338925|+|BACCELL_RS02735|3-oxoacyl-ACP_reductase_FabG|WP_007209996.1	37.6	242	144	4	7	244	2	240	4.9e-36	155.6
input|c1|381269-382010|+|ctg1_401|	NZ_FMVC01000001|c1|609297-610061|+|BLP44_RS02580|SDR_family_NAD(P)-dependent_oxidoreductase|WP_091128978.1	36.5	249	145	4	4	243	4	248	4.9e-36	155.6
input|c1|381269-382010|+|ctg1_401|	NZ_FNTA01000004|c18|4808463-4809245|+|BLW75_RS28080|3-oxoacyl-ACP_reductase_FabG|WP_034310257.1	33.7	252	153	3	7	244	6	257	4.9e-36	155.6
input|c1|381269-382010|+|ctg1_401|	NZ_FOOB01000002|c9|894977-895753|+|BM248_RS10490|beta-ketoacyl-ACP_reductase|WP_090425649.1	36.4	239	140	2	7	244	27	254	4.9e-36	155.6
input|c1|381269-382010|+|ctg1_401|	NZ_FOVN01000001|c1|945396-946127|-|BM239_RS04280|3-oxoacyl-ACP_reductase_FabG|WP_092206384.1	36.6	243	146	5	7	244	2	241	4.9e-36	155.6
input|c1|381269-382010|+|ctg1_401|	NZ_FPJG01000006|c8|4485586-4486371|+|BT341_RS22305|3-oxoacyl-ACP_reductase_FabG|WP_072478130.1	34.9	252	150	3	7	244	7	258	4.9e-36	155.6
input|c1|381269-382010|+|ctg1_401|	NZ_HG322951|c9|3543655-3544431|+|TX88_RS16785|beta-ketoacyl-ACP_reductase|WP_044518320.1	36.4	239	140	2	7	244	27	254	4.9e-36	155.6
input|c1|381269-382010|+|ctg1_401|	NZ_JAGH01000005|c2|1101758-1102486|+|K429_RS0127450|3-oxoacyl-ACP_reductase_FabG|WP_029328839.1	37.6	242	144	4	7	244	2	240	4.9e-36	155.6
input|c1|381269-382010|+|ctg1_401|	NZ_JH720471|c1|749523-750248|+|A3UI_RS0104920|3-oxoacyl-ACP_reductase_FabG|WP_017188384.1	36.1	241	148	4	7	244	3	240	4.9e-36	155.6
input|c1|381269-382010|+|ctg1_401|	NZ_JH724085|c2|1812775-1813503|-|HMPREF1062_RS07705|3-oxoacyl-ACP_reductase_FabG|WP_007209996.1	37.6	242	144	4	7	244	2	240	4.9e-36	155.6
input|c1|381269-382010|+|ctg1_401|	NZ_JMCG01000001|c3|1118206-1118931|-|EA26_RS05105|3-oxoacyl-ACP_reductase_FabG|WP_039424887.1	37.2	242	144	5	7	244	3	240	4.9e-36	155.6
input|c1|381269-382010|+|ctg1_401|	NZ_JMCH01000006|c6|80626-81351|+|EA25_RS04760|3-oxoacyl-ACP_reductase_FabG|WP_039433885.1	37.2	242	144	5	7	244	3	240	4.9e-36	155.6
input|c1|381269-382010|+|ctg1_401|	NZ_JNYC01000051|c34|38748-39533|+|OO66_RS38515|3-oxoacyl-ACP_reductase_FabG|WP_033226372.1	35.2	250	148	3	9	244	9	258	4.9e-36	155.6
input|c1|381269-382010|+|ctg1_401|	NZ_JNZY01000032|c19|61689-62435|-|IF09_RS0130250|3-oxoacyl-[acyl-carrier-protein]_reductase|WP_030301098.1	36.8	242	151	2	5	244	5	246	4.9e-36	155.6
input|c1|381269-382010|+|ctg1_401|	NZ_JODS01000017|c20|52823-53587|+|IF01_RS0123090|3-oxoacyl-ACP_reductase|WP_030395415.1	40.2	246	139	3	1	243	1	241	4.9e-36	155.6
input|c1|381269-382010|+|ctg1_401|	NZ_JOFO01000001|c3|299858-300643|+|IH35_RS0101370|KR_domain-containing_protein|WP_030492416.1	35.7	252	148	3	7	244	7	258	4.9e-36	155.6
input|c1|381269-382010|+|ctg1_401|	NZ_JOGA01000026|c27|17515-18294|-|IG10_RS0130980|KR_domain-containing_protein|WP_030720911.1	36.1	252	147	3	7	244	5	256	4.9e-36	155.6
input|c1|381269-382010|+|ctg1_401|	NZ_JPWW01000020|c21|379393-380172|+|IX27_RS04085|KR_domain-containing_protein|WP_030720911.1	36.1	252	147	3	7	244	5	256	4.9e-36	155.6
input|c1|381269-382010|+|ctg1_401|	NZ_JQML01000001|c15|5947029-5947823|+|BS75_RS26035|ketoacyl_reductase|WP_034089984.1	35.3	252	149	3	7	244	10	261	4.9e-36	155.6
input|c1|381269-382010|+|ctg1_401|	NZ_JXCM01000017|c4|220938-221699|-|B4129_RS11815|NAD(P)-dependent_oxidoreductase|WP_041087740.1	35.7	249	145	5	6	243	5	249	4.9e-36	155.6
input|c1|381269-382010|+|ctg1_401|	NZ_JYJF01000029|c31|31024-31806|-|UK12_RS12555|3-oxoacyl-ACP_reductase_FabG|WP_045302977.1	35.7	244	147	3	9	246	21	260	4.9e-36	155.6
input|c1|381269-382010|+|ctg1_401|	NZ_JZAM01000228|c3|78767-79492|+|UF06_RS13955|3-oxoacyl-ACP_reductase_FabG|WP_045570983.1	37.2	242	144	5	7	244	3	240	4.9e-36	155.6
input|c1|381269-382010|+|ctg1_401|	NZ_KE383968|c1|377097-377837|+|G525_RS0119635|3-oxoacyl-ACP_reductase_FabG|WP_027127668.1	39.9	243	138	6	7	244	6	245	4.9e-36	155.6
input|c1|381269-382010|+|ctg1_401|	NZ_KE386489|c2|1255473-1256192|+|METSZ_RS0106205|3-oxoacyl-ACP_reductase_FabG|WP_026609533.1	38.2	241	142	5	7	244	2	238	4.9e-36	155.6
input|c1|381269-382010|+|ctg1_401|	NZ_KQ948422|c3|1006767-1007477|+|AQJ23_RS04185|KR_domain-containing_protein|WP_059190843.1	38.8	240	135	3	6	244	4	232	4.9e-36	155.6
input|c1|381269-382010|+|ctg1_401|	NZ_KQ949023|c3|972862-973608|-|AQJ58_RS04250|beta-ketoacyl-ACP_reductase|WP_107121952.1	36.6	238	147	3	9	244	11	246	4.9e-36	155.6
input|c1|381269-382010|+|ctg1_401|	NZ_KQ968681|c1|200050-200778|-|HMPREF2531_RS05590|3-oxoacyl-ACP_reductase_FabG|WP_007209996.1	37.6	242	144	4	7	244	2	240	4.9e-36	155.6
input|c1|381269-382010|+|ctg1_401|	NZ_LDVP01000004|c4|99914-100645|+|ABW41_RS02270|3-oxoacyl-ACP_reductase_FabG|WP_053494563.1	37.8	241	144	4	7	244	5	242	4.9e-36	155.6
input|c1|381269-382010|+|ctg1_401|	NZ_LGDU01000319|c26|69792-70532|+|ADL00_RS26795|3-oxoacyl-ACP_reductase_FabG|WP_053760749.1	35.8	240	152	2	9	246	7	246	4.9e-36	155.6
input|c1|381269-382010|+|ctg1_401|	NZ_LMSW01000013|c3|238055-238807|-|ASG96_RS17925|3-oxoacyl-ACP_reductase|WP_057588866.1	38.3	248	146	4	1	243	1	246	4.9e-36	155.6
input|c1|381269-382010|+|ctg1_401|	NZ_LN909041|c1|82236-82973|-|BN3279_RS02090|NAD(P)-dependent_oxidoreductase|WP_059049000.1	33.9	242	158	2	4	243	1	242	4.9e-36	155.6
input|c1|381269-382010|+|ctg1_401|	NZ_LQYF01000001|c5|461940-462725|-|AWI43_RS02100|KR_domain-containing_protein|WP_062751481.1	36.4	253	147	3	6	244	6	258	4.9e-36	155.6
input|c1|381269-382010|+|ctg1_401|	NZ_LRGD01000022|c2|36811-37539|+|AA416_RS21215|3-oxoacyl-ACP_reductase_FabG|WP_007209996.1	37.6	242	144	4	7	244	2	240	4.9e-36	155.6
input|c1|381269-382010|+|ctg1_401|	NZ_LWCS01000012|c3|38563-39345|+|A4X20_RS05120|SDR_family_NAD(P)-dependent_oxidoreductase|WP_064280461.1	37.9	243	142	3	2	243	3	237	4.9e-36	155.6
input|c1|381269-382010|+|ctg1_401|	NZ_MAUD01000436|c27|2346-3131|-|BFF77_RS28745|KR_domain-containing_protein|WP_066955589.1	36.0	250	146	3	9	244	9	258	4.9e-36	155.6
input|c1|381269-382010|+|ctg1_401|	NZ_MBTP01000041|c6|93407-94132|-|BC455_RS18735|3-oxoacyl-ACP_reductase_FabG|WP_069218853.1	36.5	241	147	4	7	244	3	240	4.9e-36	155.6
input|c1|381269-382010|+|ctg1_401|	NZ_MKKM01000023|c3|166791-167516|+|BH581_RS15210|3-oxoacyl-ACP_reductase_FabG|WP_076678135.1	36.1	241	148	4	7	244	3	240	4.9e-36	155.6
input|c1|381269-382010|+|ctg1_401|	NZ_MSRF01000276|c5|147884-148630|+|BLX87_RS21890|3-oxoacyl-ACP_reductase_FabG|WP_077113918.1	36.9	244	152	2	5	246	5	248	4.9e-36	155.6
input|c1|381269-382010|+|ctg1_401|	NC_011071|c5|4404416-4405147|-|SMAL_RS19855|3-oxoacyl-ACP_reductase_FabG|WP_012512461.1	37.3	241	145	4	7	244	5	242	6.5e-36	155.2
input|c1|381269-382010|+|ctg1_401|	NZ_AIDH02000036|c2|167848-168573|-|OAM_RS11260|3-oxoacyl-ACP_reductase_FabG|WP_010439213.1	35.7	241	149	4	7	244	3	240	6.5e-36	155.2
input|c1|381269-382010|+|ctg1_401|	NZ_AIDR02000018|c4|950057-950782|+|OC7_RS06775|3-oxoacyl-ACP_reductase_FabG|WP_010439213.1	35.7	241	149	4	7	244	3	240	6.5e-36	155.2
input|c1|381269-382010|+|ctg1_401|	NZ_AJZF02000009|c1|37224-37949|+|A144_RS01440|3-oxoacyl-ACP_reductase_FabG|WP_017076849.1	35.7	241	149	4	7	244	3	240	6.5e-36	155.2
input|c1|381269-382010|+|ctg1_401|	NZ_AJZG02000038|c2|646159-646884|-|A145_RS16720|3-oxoacyl-ACP_reductase_FabG|WP_017076849.1	35.7	241	149	4	7	244	3	240	6.5e-36	155.2
input|c1|381269-382010|+|ctg1_401|	NZ_AJZH02000012|c2|242144-242869|-|A146_RS05660|3-oxoacyl-ACP_reductase_FabG|WP_017076849.1	35.7	241	149	4	7	244	3	240	6.5e-36	155.2
input|c1|381269-382010|+|ctg1_401|	NZ_AJZQ02000015|c3|445225-445950|+|A165_RS04440|3-oxoacyl-ACP_reductase_FabG|WP_017076849.1	35.7	241	149	4	7	244	3	240	6.5e-36	155.2
input|c1|381269-382010|+|ctg1_401|	NZ_AP018268|c24|8665160-8665927|+|CDC39_RS37640|3-oxoacyl-ACP_reductase|WP_096569191.1	38.1	247	146	5	4	244	3	248	6.5e-36	155.2
input|c1|381269-382010|+|ctg1_401|	NZ_ASXT01000002|c3|253512-254237|+|L911_RS01200|3-oxoacyl-ACP_reductase_FabG|WP_020428831.1	37.3	241	145	4	7	244	3	240	6.5e-36	155.2
input|c1|381269-382010|+|ctg1_401|	NZ_BAFW01000146|c27|84635-85417|-|ON23_RS15625|KR_domain-containing_protein|WP_039779008.1	34.5	252	151	3	7	244	6	257	6.5e-36	155.2
input|c1|381269-382010|+|ctg1_401|	NZ_BAFX01000010|c44|72137-72919|+|ON43_RS03470|KR_domain-containing_protein|WP_040803412.1	34.9	252	150	3	7	244	6	257	6.5e-36	155.2
input|c1|381269-382010|+|ctg1_401|	NZ_BAGA01000102|c11|14225-15007|-|ON26_RS18290|3-oxoacyl-ACP_reductase_FabG|WP_040797405.1	36.1	252	147	3	7	244	6	257	6.5e-36	155.2
input|c1|381269-382010|+|ctg1_401|	NZ_BANR01000005|c8|273600-274337|+|GOACH_RS08530|beta-ketoacyl-ACP_reductase|WP_005173448.1	36.7	240	139	3	7	244	13	241	6.5e-36	155.2
input|c1|381269-382010|+|ctg1_401|	NZ_BBWZ01000013|c5|38434-39186|+|MBEAL2_RS13640|3-oxoacyl-ACP_reductase|WP_047152846.1	35.6	239	149	2	7	244	8	242	6.5e-36	155.2
input|c1|381269-382010|+|ctg1_401|	NZ_BBYL01000012|c5|132345-133049|+|AWQ69_RS15865|beta-ketoacyl-ACP_reductase|WP_061255623.1	38.1	239	136	2	7	244	3	230	6.5e-36	155.2
input|c1|381269-382010|+|ctg1_401|	NZ_BCMK01000017|c19|112558-113343|+|AV125_RS13810|KR_domain-containing_protein|WP_050374447.1	35.0	260	155	3	1	246	1	260	6.5e-36	155.2
input|c1|381269-382010|+|ctg1_401|	NZ_BCRR01000103|c22|17239-17970|+|ND1_RS27680|3-oxoacyl-ACP_reductase_FabG|WP_061083194.1	37.7	239	137	2	7	244	12	239	6.5e-36	155.2
input|c1|381269-382010|+|ctg1_401|	NZ_BDCD01000004|c3|53974-54756|-|NY1_RS03870|ketoacyl_reductase|WP_067708373.1	35.3	252	149	3	7	244	6	257	6.5e-36	155.2
input|c1|381269-382010|+|ctg1_401|	NZ_CCJU01000056|c1|28916-29641|-|VCR19J5_RS13495|3-oxoacyl-ACP_reductase_FabG|WP_048659793.1	35.7	241	149	4	7	244	3	240	6.5e-36	155.2
input|c1|381269-382010|+|ctg1_401|	NZ_CCJV01000094|c3|28235-28960|-|VCR5J5_RS20100|3-oxoacyl-ACP_reductase_FabG|WP_048659793.1	35.7	241	149	4	7	244	3	240	6.5e-36	155.2
input|c1|381269-382010|+|ctg1_401|	NZ_CCJW01000122|c5|19931-20656|+|VCRLGP7_RS24940|3-oxoacyl-ACP_reductase_FabG|WP_048659793.1	35.7	241	149	4	7	244	3	240	6.5e-36	155.2
input|c1|381269-382010|+|ctg1_401|	NZ_CCKD01000054|c3|36944-37669|+|VCR15J5_RS14040|3-oxoacyl-ACP_reductase_FabG|WP_048669163.1	35.7	241	149	4	7	244	3	240	6.5e-36	155.2
input|c1|381269-382010|+|ctg1_401|	NZ_CCKO01000033|c3|37012-37737|+|VCR14J2_RS15665|3-oxoacyl-ACP_reductase_FabG|WP_017076849.1	35.7	241	149	4	7	244	3	240	6.5e-36	155.2
input|c1|381269-382010|+|ctg1_401|	NZ_CM001985|c5|2896368-2897117|-|DZEMK19_RS12940|3-oxoacyl-ACP_reductase|WP_019846055.1	36.9	249	148	4	4	246	3	248	6.5e-36	155.2
input|c1|381269-382010|+|ctg1_401|	NZ_CP015607|c1|497020-497781|-|BSA145_RS02665|SDR_family_NAD(P)-dependent_oxidoreductase|WP_075621549.1	35.7	249	145	5	6	243	5	249	6.5e-36	155.2
input|c1|381269-382010|+|ctg1_401|	NZ_CP021911|c12|3866537-3867346|+|CDO84_RS19585|SDR_family_NAD(P)-dependent_oxidoreductase|WP_040081242.1	35.3	252	150	5	4	244	4	253	6.5e-36	155.2
input|c1|381269-382010|+|ctg1_401|	NZ_DS999345|c2|16553-17278|+|VPMS16_RS13350|3-oxoacyl-ACP_reductase_FabG|WP_005473941.1	36.9	241	146	4	7	244	3	240	6.5e-36	155.2
input|c1|381269-382010|+|ctg1_401|	NZ_FMCJ01000014|c21|163281-164000|+|GA0115243_RS04870|3-oxoacyl-ACP_reductase_FabG|WP_093686650.1	33.8	237	155	2	10	244	1	237	6.5e-36	155.2
input|c1|381269-382010|+|ctg1_401|	NZ_FMDF01000145|c21|41528-42268|-|GA0115254_RS25280|3-oxoacyl-ACP_reductase_FabG|WP_093897578.1	35.1	242	155	2	7	246	5	246	6.5e-36	155.2
input|c1|381269-382010|+|ctg1_401|	NZ_FMDG01000136|c11|131857-132600|+|GA0115280_RS26215|3-oxoacyl-ACP_reductase_FabG|WP_093444303.1	34.0	244	159	2	5	246	4	247	6.5e-36	155.2
input|c1|381269-382010|+|ctg1_401|	NZ_FNHN01000006|c5|34242-34982|+|BLR86_RS12280|SDR_family_NAD(P)-dependent_oxidoreductase|WP_090761791.1	35.2	244	152	3	4	243	1	242	6.5e-36	155.2
input|c1|381269-382010|+|ctg1_401|	NZ_FOMH01000001|c3|359682-360446|-|BM289_RS01675|3-oxoacyl-ACP_reductase|WP_091490355.1	36.1	249	146	4	4	243	4	248	6.5e-36	155.2
input|c1|381269-382010|+|ctg1_401|	NZ_HE999443|c1|89152-89860|-|BN93_RS00320|3-oxoacyl-ACP_reductase_FabG|WP_019186358.1	39.1	238	138	4	7	240	2	236	6.5e-36	155.2
input|c1|381269-382010|+|ctg1_401|	NZ_JFCB01000012|c11|118609-119313|-|BU52_RS15565|3-oxoacyl-ACP_reductase_FabG|WP_037934147.1	38.1	239	136	3	7	244	3	230	6.5e-36	155.2
input|c1|381269-382010|+|ctg1_401|	NZ_JNXR01000021|c24|45589-46332|-|IO33_RS0129690|3-oxoacyl-ACP_reductase_FabG|WP_031170588.1	36.2	240	151	2	9	246	8	247	6.5e-36	155.2
input|c1|381269-382010|+|ctg1_401|	NZ_JNXS01000017|c17|84330-85115|-|NF35_RS21190|3-oxoacyl-ACP_reductase_FabG|WP_030587037.1	36.9	252	145	3	7	244	7	258	6.5e-36	155.2
input|c1|381269-382010|+|ctg1_401|	NZ_JOTP01000011|c5|123136-123897|-|BA70_RS11210|NAD(P)-dependent_oxidoreductase|WP_034322055.1	35.7	249	145	5	6	243	5	249	6.5e-36	155.2
input|c1|381269-382010|+|ctg1_401|	NZ_JQOC01000010|c5|68741-69481|+|KS18_RS14920|3-oxoacyl-ACP_reductase|WP_036811968.1	37.6	245	139	5	5	243	6	242	6.5e-36	155.2
input|c1|381269-382010|+|ctg1_401|	NZ_JUMH01000123|c2|96883-97614|+|ADM78_RS10355|3-oxoacyl-ACP_reductase_FabG|WP_012512461.1	37.3	241	145	4	7	244	5	242	6.5e-36	155.2
input|c1|381269-382010|+|ctg1_401|	NZ_JWLV01000017|c3|14195-14920|-|RJ47_RS11470|3-oxoacyl-ACP_reductase_FabG|WP_039483890.1	36.9	241	146	4	7	244	3	240	6.5e-36	155.2
input|c1|381269-382010|+|ctg1_401|	NZ_JXAJ01000001|c1|286675-287484|-|SC22_RS01600|NAD(P)-dependent_oxidoreductase|WP_040081242.1	35.3	252	150	5	4	244	4	253	6.5e-36	155.2
input|c1|381269-382010|+|ctg1_401|	NZ_JXBJ01000001|c1|24711-25436|-|SE23_RS00110|3-oxoacyl-ACP_reductase_FabG|WP_039623706.1	37.3	241	145	4	7	244	3	240	6.5e-36	155.2
input|c1|381269-382010|+|ctg1_401|	NZ_JZRC01000030|c4|59604-60323|-|VI06_RS14110|3-oxoacyl-ACP_reductase_FabG|WP_045847451.1	37.1	240	146	4	7	244	2	238	6.5e-36	155.2
input|c1|381269-382010|+|ctg1_401|	NZ_KB903813|c1|99751-100491|+|A3G1_RS0100435|3-oxoacyl-ACP_reductase_FabG|WP_018347480.1	35.5	242	154	2	7	246	5	246	6.5e-36	155.2
input|c1|381269-382010|+|ctg1_401|	NZ_KB905389|c13|101553-102308|-|A37U_RS0115520|NAD(P)-dependent_oxidoreductase|WP_020497565.1	37.1	251	146	6	1	244	1	246	6.5e-36	155.2
input|c1|381269-382010|+|ctg1_401|	NZ_KN708638|c6|678350-679096|+|RZ84_RS02980|3-oxoacyl-ACP_reductase_FabG|WP_043262977.1	36.2	246	155	2	1	244	1	246	6.5e-36	155.2
input|c1|381269-382010|+|ctg1_401|	NZ_KQ257833|c29|15258-16043|-|IQ63_RS35310|KR_domain-containing_protein|WP_050374447.1	35.0	260	155	3	1	246	1	260	6.5e-36	155.2
input|c1|381269-382010|+|ctg1_401|	NZ_LAHL01000012|c2|351932-352708|-|VP97_RS10115|3-hydroxybutyrate_dehydrogenase|WP_050181651.1	36.0	253	149	4	4	243	2	254	6.5e-36	155.2
input|c1|381269-382010|+|ctg1_401|	NZ_LFCW01000005|c23|537086-537838|-|ACG83_RS23155|NAD(P)-dependent_oxidoreductase|WP_083473473.1	36.4	242	149	2	7	243	6	247	6.5e-36	155.2
input|c1|381269-382010|+|ctg1_401|	NZ_LIZK01000010|c3|29600-30325|-|AN168_RS19585|3-oxoacyl-ACP_reductase_FabG|WP_054548131.1	36.1	241	148	4	7	244	3	240	6.5e-36	155.2
input|c1|381269-382010|+|ctg1_401|	NZ_LIZL01000026|c2|37076-37801|+|AN167_RS16415|3-oxoacyl-ACP_reductase_FabG|WP_017076849.1	35.7	241	149	4	7	244	3	240	6.5e-36	155.2
input|c1|381269-382010|+|ctg1_401|	NZ_LMHU01000001|c1|395955-396707|+|ASD90_RS01800|3-oxoacyl-ACP_reductase|WP_056754217.1	38.3	248	146	4	1	243	1	246	6.5e-36	155.2
input|c1|381269-382010|+|ctg1_401|	NZ_LQCG01000022|c8|66754-67512|-|AWT78_RS28865|SDR_family_NAD(P)-dependent_oxidoreductase|WP_059302079.1	35.7	249	149	5	4	244	3	248	6.5e-36	155.2
input|c1|381269-382010|+|ctg1_401|	NZ_LT594323|c7|2296843-2297628|+|GA0070611_RS10465|KR_domain-containing_protein|WP_091661680.1	35.6	250	147	3	9	244	9	258	6.5e-36	155.2
input|c1|381269-382010|+|ctg1_401|	NZ_LZFZ01000007|c4|29533-30258|-|A9263_RS08670|3-oxoacyl-ACP_reductase_FabG|WP_010439213.1	35.7	241	149	4	7	244	3	240	6.5e-36	155.2
input|c1|381269-382010|+|ctg1_401|	NZ_LZSO01000008|c2|494498-495241|-|A5792_RS03530|SDR_family_NAD(P)-dependent_oxidoreductase|WP_064929571.1	39.0	246	139	3	6	243	2	244	6.5e-36	155.2
input|c1|381269-382010|+|ctg1_401|	NC_020304|c1|163773-164510|-|UWK_RS00670|3-oxoacyl-ACP_reductase_FabG|WP_015402418.1	36.2	240	148	3	7	244	8	244	8.4e-36	154.8
input|c1|381269-382010|+|ctg1_401|	NZ_ABDA02000002|c10|309353-310096|-|BCAH1134_RS07365|3-oxoacyl-ACP_reductase|WP_000768021.1	35.1	242	154	3	4	243	3	243	8.4e-36	154.8
input|c1|381269-382010|+|ctg1_401|	NZ_AIDA02000017|c3|259559-260284|+|OA9_RS03895|3-oxoacyl-ACP_reductase_FabG|WP_016767037.1	35.7	241	149	4	7	244	3	240	8.4e-36	154.8
input|c1|381269-382010|+|ctg1_401|	NZ_AIDB02000086|c5|72918-73643|+|OAA_RS20820|3-oxoacyl-ACP_reductase_FabG|WP_016767037.1	35.7	241	149	4	7	244	3	240	8.4e-36	154.8
input|c1|381269-382010|+|ctg1_401|	NZ_AIDD02000033|c4|28460-29185|-|OAE_RS21425|3-oxoacyl-ACP_reductase_FabG|WP_016767037.1	35.7	241	149	4	7	244	3	240	8.4e-36	154.8
input|c1|381269-382010|+|ctg1_401|	NZ_AIDG01000010|c1|14873-15598|-|OAK_RS0101390|3-oxoacyl-ACP_reductase_FabG|WP_016767037.1	35.7	241	149	4	7	244	3	240	8.4e-36	154.8
input|c1|381269-382010|+|ctg1_401|	NZ_AIDI02000037|c3|28944-29669|-|OAO_RS13055|3-oxoacyl-ACP_reductase_FabG|WP_016767037.1	35.7	241	149	4	7	244	3	240	8.4e-36	154.8
input|c1|381269-382010|+|ctg1_401|	NZ_AIDJ02000025|c1|28930-29655|-|OAQ_RS04020|3-oxoacyl-ACP_reductase_FabG|WP_016767037.1	35.7	241	149	4	7	244	3	240	8.4e-36	154.8
input|c1|381269-382010|+|ctg1_401|	NZ_AIDL02000033|c3|214746-215471|-|OAU_RS11375|3-oxoacyl-ACP_reductase_FabG|WP_016767037.1	35.7	241	149	4	7	244	3	240	8.4e-36	154.8
input|c1|381269-382010|+|ctg1_401|	NZ_AIDM02000019|c3|28192-28917|-|OAW_RS09975|3-oxoacyl-ACP_reductase_FabG|WP_016767037.1	35.7	241	149	4	7	244	3	240	8.4e-36	154.8
input|c1|381269-382010|+|ctg1_401|	NZ_AIDO02000043|c3|37296-38021|+|OAY_RS11405|3-oxoacyl-ACP_reductase_FabG|WP_016767037.1	35.7	241	149	4	7	244	3	240	8.4e-36	154.8
input|c1|381269-382010|+|ctg1_401|	NZ_AIDP01000091|c4|28918-29643|-|OC3_RS0113955|3-oxoacyl-ACP_reductase_FabG|WP_016767037.1	35.7	241	149	4	7	244	3	240	8.4e-36	154.8
input|c1|381269-382010|+|ctg1_401|	NZ_AJZI02000172|c4|26733-27458|-|A147_RS14725|3-oxoacyl-ACP_reductase_FabG|WP_017085315.1	35.7	241	149	4	7	244	3	240	8.4e-36	154.8
input|c1|381269-382010|+|ctg1_401|	NZ_AJZK01000241|c4|12726-13451|-|A149_RS0122635|3-oxoacyl-ACP_reductase_FabG|WP_016767037.1	35.7	241	149	4	7	244	3	240	8.4e-36	154.8
input|c1|381269-382010|+|ctg1_401|	NZ_ALJT01000013|c1|516001-516786|+|B379_RS0104115|2,3-dihydro-2,3-dihydroxybenzoate_dehydrogenase|WP_019416991.1	37.6	250	143	3	6	243	8	256	8.4e-36	154.8
input|c1|381269-382010|+|ctg1_401|	NZ_AMRL01000005|c3|12338-13102|-|P24_RS05580|NAD(P)-dependent_oxidoreductase|WP_008943722.1	35.7	244	150	2	7	243	7	250	8.4e-36	154.8
input|c1|381269-382010|+|ctg1_401|	NZ_ASXS01000009|c4|238857-239582|-|L910_RS12800|3-oxoacyl-ACP_reductase_FabG|WP_020330123.1	36.9	241	146	4	7	244	3	240	8.4e-36	154.8
input|c1|381269-382010|+|ctg1_401|	NZ_ATAP01000146|c3|28522-29253|-|L681_RS131610|3-oxoacyl-ACP_reductase_FabG|WP_021203490.1	37.3	241	145	4	7	244	5	242	8.4e-36	154.8
input|c1|381269-382010|+|ctg1_401|	NZ_ATLT01000001|c3|2049424-2050149|+|M565_RS13065|3-oxoacyl-ACP_reductase_FabG|WP_016767037.1	35.7	241	149	4	7	244	3	240	8.4e-36	154.8
input|c1|381269-382010|+|ctg1_401|	NZ_AUCV01000014|c4|123571-124308|-|G493_RS0108775|3-oxoacyl-ACP_reductase_FabG|WP_028580075.1	34.6	240	152	3	7	244	8	244	8.4e-36	154.8
input|c1|381269-382010|+|ctg1_401|	NZ_AULW01000051|c7|69328-70086|-|H582_RS0107475|NAD(P)-dependent_oxidoreductase|WP_028598048.1	38.6	246	145	4	4	243	3	248	8.4e-36	154.8
input|c1|381269-382010|+|ctg1_401|	NZ_AZWL01000020|c14|145183-145968|-|B121_RS0122710|3-oxoacyl-ACP_reductase_FabG|WP_027755493.1	36.1	252	147	3	7	244	7	258	8.4e-36	154.8
input|c1|381269-382010|+|ctg1_401|	NZ_BAGG01000259|c3|44383-45132|-|ON30_RS32260|3-oxoacyl-ACP_reductase_FabG|WP_051030296.1	37.1	240	138	4	7	244	17	245	8.4e-36	154.8
input|c1|381269-382010|+|ctg1_401|	NZ_BAIZ01000020|c2|5081-5803|-|JCM12083_RS07710|3-oxoacyl-ACP_reductase_FabG|WP_025816125.1	40.7	246	131	6	7	244	2	240	8.4e-36	154.8
input|c1|381269-382010|+|ctg1_401|	NZ_BAOC01000008|c4|82242-82967|+|VJ090810C_RS03870|3-oxoacyl-ACP_reductase_FabG|WP_038865638.1	36.5	241	147	4	7	244	3	240	8.4e-36	154.8
input|c1|381269-382010|+|ctg1_401|	NZ_BAOG01000054|c2|31822-32547|-|VJL_RS15895|3-oxoacyl-ACP_reductase_FabG|WP_038865638.1	36.5	241	147	4	7	244	3	240	8.4e-36	154.8
input|c1|381269-382010|+|ctg1_401|	NZ_BBKZ01000040|c1|105471-106196|-|TY66_RS17595|3-oxoacyl-ACP_reductase_FabG|WP_038865638.1	36.5	241	147	4	7	244	3	240	8.4e-36	154.8
input|c1|381269-382010|+|ctg1_401|	NZ_BBLD01000064|c1|1416-2141|-|TY61_RS22380|3-oxoacyl-ACP_reductase_FabG|WP_045403650.1	36.5	241	147	4	7	244	3	240	8.4e-36	154.8
input|c1|381269-382010|+|ctg1_401|	NZ_BBLE01000019|c3|232635-233360|+|TY59_RS12555|3-oxoacyl-ACP_reductase_FabG|WP_038865638.1	36.5	241	147	4	7	244	3	240	8.4e-36	154.8
input|c1|381269-382010|+|ctg1_401|	NZ_BBLF01000007|c5|54227-54952|-|TY84_RS01710|3-oxoacyl-ACP_reductase_FabG|WP_045403650.1	36.5	241	147	4	7	244	3	240	8.4e-36	154.8
input|c1|381269-382010|+|ctg1_401|	NZ_BBZK01000006|c14|290400-291185|+|BGP73_RS11765|3-oxoacyl-ACP_reductase_FabG|WP_069814236.1	34.9	252	150	3	7	244	7	258	8.4e-36	154.8
input|c1|381269-382010|+|ctg1_401|	NZ_BDBQ01000086|c30|23067-23873|-|NM2_RS34365|NAD(P)-dependent_oxidoreductase|WP_084531857.1	38.5	244	141	3	7	243	24	265	8.4e-36	154.8
input|c1|381269-382010|+|ctg1_401|	NZ_BDFC01000004|c1|127124-127933|-|BFW96_RS00770|SDR_family_NAD(P)-dependent_oxidoreductase|WP_069838345.1	35.3	252	150	5	4	244	4	253	8.4e-36	154.8
input|c1|381269-382010|+|ctg1_401|	NZ_CP011022|c8|2824640-2825395|+|MyAD_RS13220|beta-ketoacyl-ACP_reductase|WP_023985731.1	36.4	239	140	2	7	244	20	247	8.4e-36	154.8
input|c1|381269-382010|+|ctg1_401|	NZ_CP014033|c2|2756175-2756900|-|AL475_RS21185|3-oxoacyl-ACP_reductase_FabG|WP_020330123.1	36.9	241	146	4	7	244	3	240	8.4e-36	154.8
input|c1|381269-382010|+|ctg1_401|	NZ_CP014035|c4|840812-841537|-|AL536_RS34445|3-oxoacyl-ACP_reductase_FabG|WP_020330123.1	36.9	241	146	4	7	244	3	240	8.4e-36	154.8
input|c1|381269-382010|+|ctg1_401|	NZ_CP015588|c1|106974-107741|+|A7J05_RS00415|3-oxoacyl-ACP_reductase_FabG|WP_076681720.1	35.0	240	154	2	9	246	16	255	8.4e-36	154.8
input|c1|381269-382010|+|ctg1_401|	NZ_CP015588|c36|8518129-8518896|-|A7J05_RS37260|3-oxoacyl-ACP_reductase_FabG|WP_076681720.1	35.0	240	154	2	9	246	16	255	8.4e-36	154.8
input|c1|381269-382010|+|ctg1_401|	NZ_CP016359|c2|3687065-3687796|-|GRFL_RS16430|3-oxoacyl-ACP_reductase_FabG|WP_083645635.1	36.6	243	146	4	7	244	2	241	8.4e-36	154.8
input|c1|381269-382010|+|ctg1_401|	NZ_CP019118|c2|1110165-1110890|-|BV404_RS05300|3-oxoacyl-ACP_reductase_FabG|WP_020330123.1	36.9	241	146	4	7	244	3	240	8.4e-36	154.8
input|c1|381269-382010|+|ctg1_401|	NZ_CP025084|c10|3886706-3887485|-|SER39006_RS17675|3-oxoacyl-ACP_reductase|WP_021015221.1	37.4	254	146	3	4	244	3	256	8.4e-36	154.8
input|c1|381269-382010|+|ctg1_401|	NZ_CP025792|c2|1315187-1315912|+|C1S73_RS06110|3-oxoacyl-ACP_reductase_FabG|WP_038865638.1	36.5	241	147	4	7	244	3	240	8.4e-36	154.8
input|c1|381269-382010|+|ctg1_401|	NZ_CP025794|c2|1260199-1260924|+|C1S74_RS06350|3-oxoacyl-ACP_reductase_FabG|WP_045403650.1	36.5	241	147	4	7	244	3	240	8.4e-36	154.8
input|c1|381269-382010|+|ctg1_401|	NZ_CVIW01000001|c2|411791-412522|-|BN1263_RS01830|3-oxoacyl-ACP_reductase_FabG|WP_058979146.1	37.3	241	145	4	7	244	5	242	8.4e-36	154.8
input|c1|381269-382010|+|ctg1_401|	NZ_DF977292|c5|13676-14401|+|A6M22_RS25575|3-oxoacyl-ACP_reductase_FabG|WP_038865638.1	36.5	241	147	4	7	244	3	240	8.4e-36	154.8
input|c1|381269-382010|+|ctg1_401|	NZ_DS990119|c1|186667-187395|+|BACPLE_RS02040|3-oxoacyl-ACP_reductase_FabG|WP_007558451.1	38.6	246	136	6	7	244	2	240	8.4e-36	154.8
input|c1|381269-382010|+|ctg1_401|	NZ_FMZK01000002|c10|116252-117037|+|BLS36_RS06420|KR_domain-containing_protein|WP_055571854.1	36.1	252	147	3	7	244	7	258	8.4e-36	154.8
input|c1|381269-382010|+|ctg1_401|	NZ_FOKE01000008|c1|190591-191352|-|BM235_RS19610|3-oxoacyl-ACP_reductase|WP_090115920.1	36.4	247	150	4	4	243	3	249	8.4e-36	154.8
input|c1|381269-382010|+|ctg1_401|	NZ_FOSU01000001|c1|85918-86649|+|BM188_RS00380|3-oxoacyl-ACP_reductase_FabG|WP_019538781.1	39.3	242	140	5	7	244	3	241	8.4e-36	154.8
input|c1|381269-382010|+|ctg1_401|	NZ_FOWC01000002|c15|825796-826581|-|BM362_RS12845|3-oxoacyl-ACP_reductase_FabG|WP_067576117.1	35.2	250	148	3	9	244	9	258	8.4e-36	154.8
input|c1|381269-382010|+|ctg1_401|	NZ_FOWC01000006|c19|349064-349795|+|BM362_RS24370|3-oxoacyl-ACP_reductase_FabG|WP_067588347.1	39.1	238	141	4	10	244	5	241	8.4e-36	154.8
input|c1|381269-382010|+|ctg1_401|	NZ_JNLB01000003|c1|141951-142679|-|U737_RS0105880|3-oxoacyl-ACP_reductase_FabG|WP_033156274.1	37.0	246	145	5	4	244	1	241	8.4e-36	154.8
input|c1|381269-382010|+|ctg1_401|	NZ_JNWJ01000064|c26|52249-52959|+|OP79_RS40560|KR_domain-containing_protein|WP_033327921.1	38.5	239	135	3	7	244	5	232	8.4e-36	154.8
input|c1|381269-382010|+|ctg1_401|	NZ_JODT01000056|c32|3415-4200|+|IH25_RS0135790|3-oxoacyl-ACP_reductase_FabG|WP_030620800.1	36.8	250	144	3	9	244	9	258	8.4e-36	154.8
input|c1|381269-382010|+|ctg1_401|	NZ_JOJF01000011|c16|78298-79080|-|IG65_RS0116690|ketoacyl_reductase|WP_030515850.1	34.5	252	151	3	7	244	6	257	8.4e-36	154.8
input|c1|381269-382010|+|ctg1_401|	NZ_JTLJ01000006|c4|42536-43261|+|L993_RS01665|3-oxoacyl-ACP_reductase_FabG|WP_020330123.1	36.9	241	146	4	7	244	3	240	8.4e-36	154.8
input|c1|381269-382010|+|ctg1_401|	NZ_JVRD01000032|c2|239975-240706|-|ADH62_RS08095|3-oxoacyl-ACP_reductase_FabG|WP_049454155.1	37.3	241	145	4	7	244	5	242	8.4e-36	154.8
input|c1|381269-382010|+|ctg1_401|	NZ_JWGX01000029|c4|37131-37856|+|RC73_RS10990|3-oxoacyl-ACP_reductase_FabG|WP_039034684.1	38.4	242	141	5	7	244	3	240	8.4e-36	154.8
input|c1|381269-382010|+|ctg1_401|	NZ_JXIL01000023|c3|90045-90770|+|SN10_RS16030|3-oxoacyl-ACP_reductase_FabG|WP_038865638.1	36.5	241	147	4	7	244	3	240	8.4e-36	154.8
input|c1|381269-382010|+|ctg1_401|	NZ_JXIM01000019|c1|88267-88992|+|SN11_RS09420|3-oxoacyl-ACP_reductase_FabG|WP_038865638.1	36.5	241	147	4	7	244	3	240	8.4e-36	154.8
input|c1|381269-382010|+|ctg1_401|	NZ_JXXQ01000096|c5|48101-48826|-|TH14_RS17535|3-oxoacyl-ACP_reductase_FabG|WP_020330123.1	36.9	241	146	4	7	244	3	240	8.4e-36	154.8
input|c1|381269-382010|+|ctg1_401|	NZ_JYFC01000001|c1|157913-158680|-|TZ00_RS00710|NAD(P)-dependent_oxidoreductase|WP_052521174.1	37.4	238	146	3	9	244	17	253	8.4e-36	154.8
input|c1|381269-382010|+|ctg1_401|	NZ_JZTX01000001|c4|4497263-4497994|-|VO93_RS20455|3-oxoacyl-ACP_reductase_FabG|WP_064239503.1	38.3	243	140	5	7	244	5	242	8.4e-36	154.8
input|c1|381269-382010|+|ctg1_401|	NZ_KB891798|c1|220737-221573|+|B072_RS0104885|KR_domain-containing_protein|WP_018528814.1	33.1	269	151	4	4	243	9	277	8.4e-36	154.8
input|c1|381269-382010|+|ctg1_401|	NZ_KB903833|c20|37050-37796|+|A3G1_RS0117810|3-oxoacyl-ACP_reductase_FabG|WP_018350833.1	34.6	240	155	2	9	246	9	248	8.4e-36	154.8
input|c1|381269-382010|+|ctg1_401|	NZ_KB905694|c1|344735-345466|-|F597_RS0105800|3-oxoacyl-ACP_reductase_FabG|WP_019538781.1	39.3	242	140	5	7	244	3	241	8.4e-36	154.8
input|c1|381269-382010|+|ctg1_401|	NZ_KB907307|c7|2569771-2570517|-|G361_RS0111840|SDR_family_oxidoreductase|WP_019927293.1	36.3	248	153	2	4	246	1	248	8.4e-36	154.8
input|c1|381269-382010|+|ctg1_401|	NZ_KB907503|c5|277246-277977|-|G370_RS0117195|3-oxoacyl-ACP_reductase_FabG|WP_019661703.1	37.3	241	145	4	7	244	5	242	8.4e-36	154.8
input|c1|381269-382010|+|ctg1_401|	NZ_KN050745|c20|214154-214954|-|EW60_RS41190|3-oxoacyl-ACP_reductase_FabG|WP_051959356.1	35.3	252	149	3	7	244	12	263	8.4e-36	154.8
input|c1|381269-382010|+|ctg1_401|	NZ_KQ948772|c17|156517-157284|+|AQJ64_RS24785|SDR_family_NAD(P)-dependent_oxidoreductase|WP_055637896.1	38.4	245	146	4	4	244	10	253	8.4e-36	154.8
input|c1|381269-382010|+|ctg1_401|	NZ_LBAW01000004|c4|91226-91981|+|A8O27_RS04805|NAD(P)-dependent_oxidoreductase|WP_058460170.1	36.7	245	147	3	4	246	7	245	8.4e-36	154.8
input|c1|381269-382010|+|ctg1_401|	NZ_LDCN01000001|c3|431321-432085|-|AA984_RS01455|3-oxoacyl-ACP_reductase|WP_047067606.1	34.8	250	152	3	4	246	6	251	8.4e-36	154.8
input|c1|381269-382010|+|ctg1_401|	NZ_LDTZ01000013|c3|446394-447131|+|ABW18_RS02165|beta-ketoacyl-ACP_reductase|WP_049697326.1	36.7	240	139	3	7	244	13	241	8.4e-36	154.8
input|c1|381269-382010|+|ctg1_401|	NZ_LGYN01000023|c4|138605-139366|+|AKG37_RS10100|NAD(P)-dependent_oxidoreductase|WP_060698687.1	35.3	249	146	5	6	243	5	249	8.4e-36	154.8
input|c1|381269-382010|+|ctg1_401|	NZ_LKHR01000164|c5|5494-6219|-|AMR75_RS20135|3-oxoacyl-ACP_reductase_FabG|WP_020330123.1	36.9	241	146	4	7	244	3	240	8.4e-36	154.8
input|c1|381269-382010|+|ctg1_401|	NZ_LLXV01000055|c3|95333-96064|+|ARC23_RS14445|3-oxoacyl-ACP_reductase_FabG|WP_057497835.1	37.3	241	145	4	7	244	5	242	8.4e-36	154.8
input|c1|381269-382010|+|ctg1_401|	NZ_LNQW01000013|c1|66102-66827|+|ATB84_RS14480|3-oxoacyl-ACP_reductase_FabG|WP_039975601.1	36.5	241	147	4	7	244	3	240	8.4e-36	154.8
input|c1|381269-382010|+|ctg1_401|	NZ_LNQX01000024|c3|37484-38209|+|ATB83_RS22915|3-oxoacyl-ACP_reductase_FabG|WP_016767037.1	35.7	241	149	4	7	244	3	240	8.4e-36	154.8
input|c1|381269-382010|+|ctg1_401|	NZ_LNRE01000014|c3|29067-29792|-|ATB75_RS21965|3-oxoacyl-ACP_reductase_FabG|WP_017085315.1	35.7	241	149	4	7	244	3	240	8.4e-36	154.8
input|c1|381269-382010|+|ctg1_401|	NZ_LNRF01000015|c3|30218-30943|-|ATB74_RS22205|3-oxoacyl-ACP_reductase_FabG|WP_017085315.1	35.7	241	149	4	7	244	3	240	8.4e-36	154.8
input|c1|381269-382010|+|ctg1_401|	NZ_LT906469|c5|2334671-2335420|-|CKW33_RS10835|beta-ketoacyl-ACP_reductase|WP_085259520.1	36.0	239	141	2	7	244	18	245	8.4e-36	154.8
input|c1|381269-382010|+|ctg1_401|	NZ_LWLS01000058|c5|144657-145424|-|A6A27_RS10415|3-oxoacyl-ACP_reductase|WP_073834344.1	39.1	243	143	3	6	243	9	251	8.4e-36	154.8
input|c1|381269-382010|+|ctg1_401|	NZ_LWSF01000001|c2|617117-617902|+|A4R44_RS02920|3-oxoacyl-ACP_reductase_FabG|WP_067576117.1	35.2	250	148	3	9	244	9	258	8.4e-36	154.8
input|c1|381269-382010|+|ctg1_401|	NZ_LWSF01000018|c22|90060-90791|-|A4R44_RS30345|3-oxoacyl-ACP_reductase_FabG|WP_067588347.1	39.1	238	141	4	10	244	5	241	8.4e-36	154.8
input|c1|381269-382010|+|ctg1_401|	NZ_LZFR01000002|c2|247802-248527|+|A9257_RS04610|3-oxoacyl-ACP_reductase_FabG|WP_016767037.1	35.7	241	149	4	7	244	3	240	8.4e-36	154.8
input|c1|381269-382010|+|ctg1_401|	NZ_LZFT01000005|c2|29385-30110|-|A9259_RS08305|3-oxoacyl-ACP_reductase_FabG|WP_016767037.1	35.7	241	149	4	7	244	3	240	8.4e-36	154.8
input|c1|381269-382010|+|ctg1_401|	NZ_LZFU01000068|c5|37552-38277|+|A9265_RS18945|3-oxoacyl-ACP_reductase_FabG|WP_016767037.1	35.7	241	149	4	7	244	3	240	8.4e-36	154.8
input|c1|381269-382010|+|ctg1_401|	NZ_LZFY01000024|c5|168025-168750|+|A9266_RS16075|3-oxoacyl-ACP_reductase_FabG|WP_065104925.1	35.7	241	149	4	7	244	3	240	8.4e-36	154.8
input|c1|381269-382010|+|ctg1_401|	NZ_LZMK01000309|c22|16898-17680|+|A5780_RS24825|ketoacyl_reductase|WP_030515850.1	34.5	252	151	3	7	244	6	257	8.4e-36	154.8
input|c1|381269-382010|+|ctg1_401|	NZ_LZML01000005|c3|16778-17560|-|A5789_RS01015|ketoacyl_reductase|WP_030515850.1	34.5	252	151	3	7	244	6	257	8.4e-36	154.8
input|c1|381269-382010|+|ctg1_401|	NZ_LZRO01000001|c1|193838-194569|-|BAA08_RS00910|3-oxoacyl-ACP_reductase_FabG|WP_066247511.1	37.0	243	145	5	7	244	2	241	8.4e-36	154.8
input|c1|381269-382010|+|ctg1_401|	NZ_MDKA01000030|c3|55745-56470|-|BFS86_RS09705|3-oxoacyl-ACP_reductase_FabG|WP_039034684.1	38.4	242	141	5	7	244	3	240	8.4e-36	154.8
input|c1|381269-382010|+|ctg1_401|	NZ_MKKN01000030|c2|29716-30441|-|BH582_RS08470|3-oxoacyl-ACP_reductase_FabG|WP_016767037.1	35.7	241	149	4	7	244	3	240	8.4e-36	154.8
input|c1|381269-382010|+|ctg1_401|	NZ_MKKP01000045|c1|26484-27209|+|BH584_RS04460|3-oxoacyl-ACP_reductase_FabG|WP_076651247.1	35.7	241	149	4	7	244	3	240	8.4e-36	154.8
input|c1|381269-382010|+|ctg1_401|	NZ_MLYO01000017|c20|35395-36177|-|BIV23_RS09870|3-oxoacyl-ACP_reductase_FabG|WP_071380418.1	36.4	250	145	3	9	244	8	257	8.4e-36	154.8
input|c1|381269-382010|+|ctg1_401|	NZ_MOWP01000042|c27|89342-90094|+|CcI49_RS35355|SDR_family_NAD(P)-dependent_oxidoreductase|WP_083749906.1	36.4	242	149	2	7	243	6	247	8.4e-36	154.8
input|c1|381269-382010|+|ctg1_401|	NZ_MPHL01000007|c6|224098-224823|-|BM744_RS11440|3-oxoacyl-ACP_reductase_FabG|WP_076419211.1	37.4	243	142	5	7	244	3	240	8.4e-36	154.8
input|c1|381269-382010|+|ctg1_401|	NZ_MUZU01000002|c4|149453-150178|-|B0X80_RS03755|3-oxoacyl-ACP_reductase_FabG|WP_077338476.1	37.9	243	141	5	7	244	3	240	8.4e-36	154.8
input|c1|381269-382010|+|ctg1_401|	NC_011772|c10|3343768-3344511|+|BCG9842_RS16815|3-oxoacyl-ACP_reductase|WP_000768019.1	35.1	242	154	3	4	243	3	243	1.1e-35	154.5
input|c1|381269-382010|+|ctg1_401|	NC_012660|c5|3498272-3498997|-|PFLU_RS15565|3-oxoacyl-ACP_reductase_FabG|WP_012724357.1	35.4	240	151	3	7	244	2	239	1.1e-35	154.5
input|c1|381269-382010|+|ctg1_401|	NC_013893|c2|190279-191052|+|SLGD_RS00870|3-oxoacyl-ACP_reductase|WP_002460813.1	37.7	252	143	3	7	244	3	254	1.1e-35	154.5
input|c1|381269-382010|+|ctg1_401|	NC_015559|c2|595809-596525|-|MAR181_RS02700|3-oxoacyl-ACP_reductase_FabG|WP_041651566.1	37.9	240	139	5	10	244	3	237	1.1e-35	154.5
input|c1|381269-382010|+|ctg1_401|	NC_016593|c5|1827560-1828303|+|GTCCBUS3UF5_RS09065|3-oxoacyl-ACP_reductase_FabG|WP_014195821.1	36.0	242	153	2	4	243	3	244	1.1e-35	154.5
input|c1|381269-382010|+|ctg1_401|	NC_017671|c4|4597602-4598333|-|SMD_RS21240|3-oxoacyl-ACP_reductase_FabG|WP_032960607.1	37.3	241	145	4	7	244	5	242	1.1e-35	154.5
input|c1|381269-382010|+|ctg1_401|	NC_018500|c2|476633-477376|-|BTG_RS02195|3-oxoacyl-ACP_reductase|WP_000768020.1	35.1	242	154	3	4	243	3	243	1.1e-35	154.5
input|c1|381269-382010|+|ctg1_401|	NC_018508|c9|2846007-2846750|+|BTF1_RS14305|3-oxoacyl-ACP_reductase|WP_000768019.1	35.1	242	154	3	4	243	3	243	1.1e-35	154.5
input|c1|381269-382010|+|ctg1_401|	NZ_AGBF01000001|c31|66455-67159|-|SZN_RS00370|3-oxoacyl-ACP_reductase_FabG|WP_007490441.1	38.2	238	135	2	7	243	3	229	1.1e-35	154.5
input|c1|381269-382010|+|ctg1_401|	NZ_AIDS01000003|c2|170903-171628|+|OC9_RS0100800|3-oxoacyl-ACP_reductase_FabG|WP_004736137.1	35.7	241	149	4	7	244	3	240	1.1e-35	154.5
input|c1|381269-382010|+|ctg1_401|	NZ_AJZL02000009|c1|12742-13467|-|A150_RS00820|3-oxoacyl-ACP_reductase_FabG|WP_017095982.1	35.7	241	149	4	7	244	3	240	1.1e-35	154.5
input|c1|381269-382010|+|ctg1_401|	NZ_AP018255|c14|4090490-4091233|-|CDC41_RS17420|3-oxoacyl-ACP_reductase|WP_096688046.1	37.6	250	146	6	1	244	1	246	1.1e-35	154.5
input|c1|381269-382010|+|ctg1_401|	NZ_BASG01000058|c2|3308-4051|+|GBLYS_RS17365|3-oxoacyl-ACP_reductase_FabG|WP_014195821.1	36.0	242	153	2	4	243	3	244	1.1e-35	154.5
input|c1|381269-382010|+|ctg1_401|	NZ_BBXD01000015|c17|121372-122076|+|AW272_RS21800|beta-ketoacyl-ACP_reductase|WP_066368232.1	38.1	239	136	2	7	244	3	230	1.1e-35	154.5
input|c1|381269-382010|+|ctg1_401|	NZ_BCMN01000015|c23|183608-184351|+|AV140_RS26680|3-oxoacyl-ACP_reductase_FabG|WP_006374365.1	34.7	239	155	1	9	246	9	247	1.1e-35	154.5
input|c1|381269-382010|+|ctg1_401|	NZ_BDBF01000013|c13|94393-95175|+|NE2_RS11225|ketoacyl_reductase|WP_063025870.1	34.5	252	151	3	7	244	6	257	1.1e-35	154.5
input|c1|381269-382010|+|ctg1_401|	NZ_BDCK01000020|c16|306166-306909|+|NNI01S_RS13675|3-oxoacyl-ACP_reductase|WP_063020427.1	38.1	244	142	3	4	246	4	239	1.1e-35	154.5
input|c1|381269-382010|+|ctg1_401|	NZ_BDCM01000026|c32|34646-35428|+|NMI01S_RS31735|ketoacyl_reductase|WP_063002428.1	34.5	252	151	3	7	244	6	257	1.1e-35	154.5
input|c1|381269-382010|+|ctg1_401|	NZ_BDCN01000031|c22|101263-102045|-|NV5_RS24650|ketoacyl_reductase|WP_036511325.1	34.5	252	151	3	7	244	6	257	1.1e-35	154.5
input|c1|381269-382010|+|ctg1_401|	NZ_CCXW01000001|c3|875172-875957|-|BN1180_RS04250|3-oxoacyl-ACP_reductase|WP_072272388.1	38.7	248	147	4	2	244	3	250	1.1e-35	154.5
input|c1|381269-382010|+|ctg1_401|	NZ_CM000758|c9|3444902-3445645|-|BTHUR0013_RS16755|short-chain_dehydrogenase/reductase|WP_000768023.1	35.1	242	154	3	4	243	3	243	1.1e-35	154.5
input|c1|381269-382010|+|ctg1_401|	NZ_CP010577|c10|3449940-3450683|+|SD98_RS17785|short-chain_dehydrogenase|WP_000768020.1	35.1	242	154	3	4	243	3	243	1.1e-35	154.5
input|c1|381269-382010|+|ctg1_401|	NZ_CP011305|c6|4338272-4339003|-|YH67_RS19640|3-oxoacyl-ACP_reductase_FabG|WP_006401885.1	37.3	241	145	4	7	244	5	242	1.1e-35	154.5
input|c1|381269-382010|+|ctg1_401|	NZ_CP014847|c10|3584143-3584886|+|A3L20_RS18125|short-chain_dehydrogenase|WP_000768020.1	35.1	242	154	3	4	243	3	243	1.1e-35	154.5
input|c1|381269-382010|+|ctg1_401|	NZ_CP015176|c10|3299607-3300350|+|Bt4C1_RS16790|short-chain_dehydrogenase|WP_000768019.1	35.1	242	154	3	4	243	3	243	1.1e-35	154.5
input|c1|381269-382010|+|ctg1_401|	NZ_CP015350|c8|3475606-3476349|+|BT246_RS17885|glucose_1-dehydrogenase|WP_023522607.1	35.1	242	154	3	4	243	3	243	1.1e-35	154.5
input|c1|381269-382010|+|ctg1_401|	NZ_CP016353|c3|1688254-1689039|+|BAY61_RS07750|KR_domain-containing_protein|WP_091800413.1	35.7	252	148	3	7	244	7	258	1.1e-35	154.5
input|c1|381269-382010|+|ctg1_401|	NZ_CP017069|c2|173833-174606|+|BFP67_RS00785|3-oxoacyl-ACP_reductase|WP_002460813.1	37.7	252	143	3	7	244	3	254	1.1e-35	154.5
input|c1|381269-382010|+|ctg1_401|	NZ_CP018197|c8|3614292-3615053|+|BSL056_RS18695|SDR_family_NAD(P)-dependent_oxidoreductase|WP_034621859.1	35.3	249	146	5	6	243	5	249	1.1e-35	154.5
input|c1|381269-382010|+|ctg1_401|	NZ_CP020406|c4|2405037-2405810|+|A6J61_RS11520|3-oxoacyl-ACP_reductase|WP_002460813.1	37.7	252	143	3	7	244	3	254	1.1e-35	154.5
input|c1|381269-382010|+|ctg1_401|	NZ_CP027229|c3|2588256-2588990|-|C4H12_RS11745|3-oxoacyl-ACP_reductase_FabG|WP_106099086.1	39.5	243	139	6	7	244	3	242	1.1e-35	154.5
input|c1|381269-382010|+|ctg1_401|	NZ_FLOD01000004|c2|36960-37685|-|VTO7225_RS09010|3-oxoacyl-ACP_reductase_FabG|WP_060467262.1	35.7	241	149	4	7	244	3	240	1.1e-35	154.5
input|c1|381269-382010|+|ctg1_401|	NZ_FMZE01000002|c4|578190-578975|+|BLR89_RS09290|KR_domain-containing_protein|WP_091800413.1	35.7	252	148	3	7	244	7	258	1.1e-35	154.5
input|c1|381269-382010|+|ctg1_401|	NZ_FMZG01000004|c11|75721-76476|+|BLS83_RS14410|beta-ketoacyl-ACP_reductase|WP_030135629.1	36.4	239	140	2	7	244	20	247	1.1e-35	154.5
input|c1|381269-382010|+|ctg1_401|	NZ_FNYB01000004|c4|315665-316408|+|BMZ34_RS12130|3-oxoacyl-ACP_reductase|WP_000768020.1	35.1	242	154	3	4	243	3	243	1.1e-35	154.5
input|c1|381269-382010|+|ctg1_401|	NZ_FOCU01000005|c4|113455-114255|-|BMY54_RS10650|3-oxoacyl-ACP_reductase|WP_093431918.1	38.2	251	144	4	7	246	8	258	1.1e-35	154.5
input|c1|381269-382010|+|ctg1_401|	NZ_FPJG01000006|c14|6070445-6071215|+|BT341_RS29660|short_chain_dehydrogenase|WP_072479409.1	38.9	244	144	5	2	241	10	252	1.1e-35	154.5
input|c1|381269-382010|+|ctg1_401|	NZ_FTMX01000007|c1|210555-211340|-|BW986_RS22625|3-oxoacyl-ACP_reductase|WP_076371007.1	37.5	248	150	4	2	244	3	250	1.1e-35	154.5
input|c1|381269-382010|+|ctg1_401|	NZ_GL622352|c3|693342-694115|-|HMPREF0790_RS09290|3-oxoacyl-ACP_reductase|WP_002460813.1	37.7	252	143	3	7	244	3	254	1.1e-35	154.5
input|c1|381269-382010|+|ctg1_401|	NZ_HG964446|c2|185602-186345|-|BN973_RS00815|NAD(P)-dependent_oxidoreductase|WP_036465316.1	37.6	242	146	2	7	243	3	244	1.1e-35	154.5
input|c1|381269-382010|+|ctg1_401|	NZ_JAGI01000002|c2|2403054-2403785|+|K430_RS0113785|3-oxoacyl-ACP_reductase_FabG|WP_024837293.1	36.8	242	150	3	4	243	1	241	1.1e-35	154.5
input|c1|381269-382010|+|ctg1_401|	NZ_JALM01000076|c22|32308-33039|-|AD72_RS26330|3-oxoacyl-ACP_reductase_FabG|WP_031469283.1	36.0	239	148	3	9	246	9	243	1.1e-35	154.5
input|c1|381269-382010|+|ctg1_401|	NZ_JELS02000132|c3|14351-15082|-|DF40_RS07100|3-oxoacyl-ACP_reductase_FabG|WP_032960607.1	37.3	241	145	4	7	244	5	242	1.1e-35	154.5
input|c1|381269-382010|+|ctg1_401|	NZ_JFGV01000005|c24|103126-103866|-|BA1DRAFT_RS02570|3-oxoacyl-ACP_reductase|WP_036775870.1	37.6	245	139	5	5	243	6	242	1.1e-35	154.5
input|c1|381269-382010|+|ctg1_401|	NZ_JGCJ01000033|c2|9799-10542|-|CN98_RS0106960|3-oxoacyl-ACP_reductase_FabG|WP_014195821.1	36.0	242	153	2	4	243	3	244	1.1e-35	154.5
input|c1|381269-382010|+|ctg1_401|	NZ_JIBS01000001|c2|306317-307090|+|SLVCU150_RS01355|3-oxoacyl-ACP_reductase|WP_002460813.1	37.7	252	143	3	7	244	3	254	1.1e-35	154.5
input|c1|381269-382010|+|ctg1_401|	NZ_JMDW01000010|c10|358128-358883|-|IC40_RS0115550|beta-ketoacyl-ACP_reductase|WP_030135629.1	36.4	239	140	2	7	244	20	247	1.1e-35	154.5
input|c1|381269-382010|+|ctg1_401|	NZ_JNBO01000016|c3|46173-46934|+|ER50_RS04045|NAD(P)-dependent_oxidoreductase|WP_034621859.1	35.3	249	146	5	6	243	5	249	1.1e-35	154.5
input|c1|381269-382010|+|ctg1_401|	NZ_JQMO01000003|c20|2768905-2769690|-|BR98_RS23020|ketoacyl_reductase|WP_035847282.1	35.7	252	148	3	7	244	7	258	1.1e-35	154.5
input|c1|381269-382010|+|ctg1_401|	NZ_JQNA01000002|c13|5930966-5931766|+|FA94_RS34365|NAD(P)-dependent_oxidoreductase|WP_035560245.1	37.7	239	147	2	7	243	19	257	1.1e-35	154.5
input|c1|381269-382010|+|ctg1_401|	NZ_JRJA01000038|c4|82425-83156|-|LI87_RS0112675|3-oxoacyl-ACP_reductase_FabG|WP_032129168.1	37.3	241	145	4	7	244	5	242	1.1e-35	154.5
input|c1|381269-382010|+|ctg1_401|	NZ_JRWM01000003|c3|343373-344098|-|NL53_RS02540|3-oxoacyl-ACP_reductase_FabG|WP_038212356.1	36.9	241	146	4	7	244	3	240	1.1e-35	154.5
input|c1|381269-382010|+|ctg1_401|	NZ_JSXG01000041|c3|9179-9910|-|OK68_RS10080|3-oxoacyl-ACP_reductase_FabG|WP_006401885.1	37.3	241	145	4	7	244	5	242	1.1e-35	154.5
input|c1|381269-382010|+|ctg1_401|	NZ_JVGN01000016|c2|36958-37689|-|ADI69_RS06210|3-oxoacyl-ACP_reductase_FabG|WP_006401885.1	37.3	241	145	4	7	244	5	242	1.1e-35	154.5
input|c1|381269-382010|+|ctg1_401|	NZ_JVGS01000043|c4|213130-213861|-|ADH25_RS16460|3-oxoacyl-ACP_reductase_FabG|WP_032960607.1	37.3	241	145	4	7	244	5	242	1.1e-35	154.5
input|c1|381269-382010|+|ctg1_401|	NZ_JVGU01000085|c2|140304-141089|-|ADT07_RS05410|sugar_dehydrogenase|WP_048679027.1	38.7	248	147	4	2	244	3	250	1.1e-35	154.5
input|c1|381269-382010|+|ctg1_401|	NZ_JVHP01000041|c4|6129-6860|+|ADI44_RS14130|3-oxoacyl-ACP_reductase_FabG|WP_049398676.1	37.3	241	145	4	7	244	5	242	1.1e-35	154.5
input|c1|381269-382010|+|ctg1_401|	NZ_JVPM01000009|c1|9182-9913|-|ADH50_RS03415|3-oxoacyl-ACP_reductase_FabG|WP_006401885.1	37.3	241	145	4	7	244	5	242	1.1e-35	154.5
input|c1|381269-382010|+|ctg1_401|	NZ_JVUI01000064|c6|68286-69017|-|ADG58_RS18455|3-oxoacyl-ACP_reductase_FabG|WP_049398676.1	37.3	241	145	4	7	244	5	242	1.1e-35	154.5
input|c1|381269-382010|+|ctg1_401|	NZ_KB894419|c17|61100-61879|-|C503_RS0120040|SDR_family_oxidoreductase|WP_018684005.1	34.1	252	152	3	7	244	5	256	1.1e-35	154.5
input|c1|381269-382010|+|ctg1_401|	NZ_KB894543|c1|277070-277810|-|C506_RS0105740|3-oxoacyl-ACP_reductase_FabG|WP_026318327.1	39.7	242	139	4	7	244	6	244	1.1e-35	154.5
input|c1|381269-382010|+|ctg1_401|	NZ_KB895312|c15|10310-11092|-|C555_RS0121500|3-oxoacyl-ACP_reductase_FabG|WP_018745678.1	35.7	252	147	4	7	244	7	257	1.1e-35	154.5
input|c1|381269-382010|+|ctg1_401|	NZ_KB896769|c10|124049-124831|-|C582_RS0110630|3-oxoacyl-ACP_reductase_FabG|WP_018745678.1	35.7	252	147	4	7	244	7	257	1.1e-35	154.5
input|c1|381269-382010|+|ctg1_401|	NZ_KB911721|c21|140744-141526|+|H294_RS0130490|3-oxoacyl-ACP_reductase_FabG|WP_020130972.1	35.8	254	149	3	5	244	4	257	1.1e-35	154.5
input|c1|381269-382010|+|ctg1_401|	NZ_KB976107|c2|1480057-1480800|-|IAW_RS07640|3-oxoacyl-ACP_reductase|WP_000768020.1	35.1	242	154	3	4	243	3	243	1.1e-35	154.5
input|c1|381269-382010|+|ctg1_401|	NZ_KE383972|c3|471493-472233|-|G529_RS0114760|3-oxoacyl-ACP_reductase_FabG|WP_035696165.1	37.8	241	142	4	9	244	7	244	1.1e-35	154.5
input|c1|381269-382010|+|ctg1_401|	NZ_KV807464|c3|300465-301238|+|HMPREF2831_RS05185|3-oxoacyl-ACP_reductase|WP_002460813.1	37.7	252	143	3	7	244	3	254	1.1e-35	154.5
input|c1|381269-382010|+|ctg1_401|	NZ_LBFT01000160|c3|17484-18215|-|XY58_RS21750|3-oxoacyl-ACP_reductase_FabG|WP_032960607.1	37.3	241	145	4	7	244	5	242	1.1e-35	154.5
input|c1|381269-382010|+|ctg1_401|	NZ_LGYT01000017|c3|79371-80096|+|AKG94_RS08460|3-oxoacyl-ACP_reductase_FabG|WP_053049460.1	36.5	241	147	4	7	244	3	240	1.1e-35	154.5
input|c1|381269-382010|+|ctg1_401|	NZ_LJCU01000236|c20|126346-127092|+|OK006_RS36550|3-oxoacyl-ACP_reductase_FabG|WP_054234634.1	35.0	240	154	2	9	246	9	248	1.1e-35	154.5
input|c1|381269-382010|+|ctg1_401|	NZ_LJJH01000187|c2|66705-67436|-|AN993_RS20215|3-oxoacyl-ACP_reductase_FabG|WP_006401885.1	37.3	241	145	4	7	244	5	242	1.1e-35	154.5
input|c1|381269-382010|+|ctg1_401|	NZ_LK933665|c4|33742-34467|-|VCR6J2_RS14175|3-oxoacyl-ACP_reductase_FabG|WP_050646268.1	35.7	241	149	4	7	244	3	240	1.1e-35	154.5
input|c1|381269-382010|+|ctg1_401|	NZ_LLXT01000094|c2|12981-13712|-|ARC63_RS08115|3-oxoacyl-ACP_reductase_FabG|WP_006401885.1	37.3	241	145	4	7	244	5	242	1.1e-35	154.5
input|c1|381269-382010|+|ctg1_401|	NZ_LLZI01000018|c6|2761-3507|-|ADL22_RS03425|3-oxoacyl-ACP_reductase_FabG|WP_066973674.1	37.8	249	150	4	1	246	1	247	1.1e-35	154.5
input|c1|381269-382010|+|ctg1_401|	NZ_LLZK01000038|c16|41356-42123|-|ADL30_RS05620|3-oxoacyl-ACP_reductase_FabG|WP_062770999.1	35.0	240	154	2	9	246	16	255	1.1e-35	154.5
input|c1|381269-382010|+|ctg1_401|	NZ_LMJL01000007|c2|634404-635168|-|ASE40_RS04285|3-oxoacyl-ACP_reductase|WP_057115555.1	35.7	249	147	4	4	243	4	248	1.1e-35	154.5
input|c1|381269-382010|+|ctg1_401|	NZ_LMRX01000023|c12|1329188-1330570|-|ASG82_RS21655|3-oxoacyl-ACP_reductase|WP_057150105.1	40.7	243	135	4	4	242	217	454	1.1e-35	154.5
input|c1|381269-382010|+|ctg1_401|	NZ_LMSZ01000033|c6|261509-262294|-|ASG97_RS21535|sugar_dehydrogenase|WP_057278670.1	38.6	249	146	5	2	244	3	250	1.1e-35	154.5
input|c1|381269-382010|+|ctg1_401|	NZ_LMXN01000004|c4|451799-452530|-|AS141_RS10425|3-oxoacyl-ACP_reductase_FabG|WP_057937578.1	38.8	240	139	5	10	244	6	242	1.1e-35	154.5
input|c1|381269-382010|+|ctg1_401|	NZ_LUUO01000001|c3|1867641-1868426|-|A6765_RS22535|3-oxoacyl-ACP_reductase|WP_066198993.1	37.4	254	145	4	4	244	5	257	1.1e-35	154.5
input|c1|381269-382010|+|ctg1_401|	NZ_LXLG01000022|c9|226371-227114|+|BTGOE2_RS17025|3-oxoacyl-ACP_reductase|WP_000768020.1	35.1	242	154	3	4	243	3	243	1.1e-35	154.5
input|c1|381269-382010|+|ctg1_401|	NZ_LZRI01000031|c8|279023-279766|-|A9987_RS19885|short-chain_dehydrogenase|WP_000768020.1	35.1	242	154	3	4	243	3	243	1.1e-35	154.5
input|c1|381269-382010|+|ctg1_401|	NZ_MAKF01000002|c2|122634-123359|+|A6D94_RS00695|3-oxoacyl-ACP_reductase_FabG|WP_004736137.1	35.7	241	149	4	7	244	3	240	1.1e-35	154.5
input|c1|381269-382010|+|ctg1_401|	NZ_MANU01000017|c4|421509-422240|-|BA766_RS12005|3-oxoacyl-ACP_reductase_FabG|WP_006401885.1	37.3	241	145	4	7	244	5	242	1.1e-35	154.5
input|c1|381269-382010|+|ctg1_401|	NZ_MAXF01000031|c52|88766-89551|-|BBH68_RS06815|KR_domain-containing_protein|WP_065959711.1	35.3	252	149	3	7	244	7	258	1.1e-35	154.5
input|c1|381269-382010|+|ctg1_401|	NZ_MJAG01000039|c18|2170-2964|-|BFN28_RS23580|KR_domain-containing_protein|WP_069739081.1	36.3	251	146	3	8	244	11	261	1.1e-35	154.5
input|c1|381269-382010|+|ctg1_401|	NZ_ADXA01000032|c14|9329-10072|-|STREPG_RS0113035|3-oxoacyl-ACP_reductase_FabG|WP_007827425.1	36.0	239	152	1	9	246	9	247	1.4e-35	154.1
input|c1|381269-382010|+|ctg1_401|	NZ_AP017375|c2|2093273-2094031|-|STA3757_RS09485|3-oxoacyl-ACP_reductase|WP_096383845.1	36.8	250	150	4	1	244	1	248	1.4e-35	154.1
input|c1|381269-382010|+|ctg1_401|	NZ_ASJD01000002|c4|459889-460650|+|BA81_RS06750|NAD(P)-dependent_oxidoreductase|WP_034281272.1	35.3	249	146	5	6	243	5	249	1.4e-35	154.1
input|c1|381269-382010|+|ctg1_401|	NZ_AYSM01000019|c6|80978-81721|+|V521_RS0115215|short-chain_dehydrogenase|WP_000768018.1	35.1	242	154	3	4	243	3	243	1.4e-35	154.1
input|c1|381269-382010|+|ctg1_401|	NZ_AZUY01000012|c1|81994-82764|-|M653_RS0112370|NAD(P)-dependent_oxidoreductase|WP_027143641.1	38.3	243	142	3	4	243	5	242	1.4e-35	154.1
input|c1|381269-382010|+|ctg1_401|	NZ_BBOY01000021|c4|8668-9396|-|AXW64_RS04980|3-oxoacyl-ACP_reductase_FabG|WP_067074981.1	37.3	241	146	3	4	243	1	237	1.4e-35	154.1
input|c1|381269-382010|+|ctg1_401|	NZ_BBUY01000012|c22|30099-31022|+|AZE13_RS22870|3-oxoacyl-ACP_reductase|WP_066935147.1	37.6	250	143	5	4	244	5	250	1.4e-35	154.1
input|c1|381269-382010|+|ctg1_401|	NZ_BBUZ01000034|c25|2830-3573|-|ASC60_RS26510|3-oxoacyl-ACP_reductase_FabG|WP_055555206.1	34.9	252	153	4	1	246	1	247	1.4e-35	154.1
input|c1|381269-382010|+|ctg1_401|	NZ_BCTN01000009|c6|112502-113260|+|EPE01S_RS11890|3-oxoacyl-ACP_reductase_FabG|WP_062745199.1	37.2	242	147	3	5	244	11	249	1.4e-35	154.1
input|c1|381269-382010|+|ctg1_401|	NZ_BDBU01000019|c16|19945-20685|+|NJ1_RS15550|2-hydroxycyclohexanecarboxyl-CoA_dehydrogenase|WP_067694082.1	36.2	243	150	3	4	244	3	242	1.4e-35	154.1
input|c1|381269-382010|+|ctg1_401|	NZ_CCIZ01000009|c1|274985-275725|-|BN1073_RS03490|3-oxoacyl-ACP_reductase_FabG|WP_032134702.1	39.7	242	139	4	7	244	6	244	1.4e-35	154.1
input|c1|381269-382010|+|ctg1_401|	NZ_CM000736|c8|2951259-2952002|-|BCERE0025_RS15420|3-oxoacyl-ACP_reductase|WP_000768017.1	35.1	242	154	3	4	243	3	243	1.4e-35	154.1
input|c1|381269-382010|+|ctg1_401|	NZ_CM001165|c17|5567731-5568474|+|STTU_RS23315|3-oxoacyl-ACP_reductase_FabG|WP_007827425.1	36.0	239	152	1	9	246	9	247	1.4e-35	154.1
input|c1|381269-382010|+|ctg1_401|	NZ_CP009238|c2|1836208-1836939|+|IX83_RS07885|3-oxoacyl-ACP_reductase_FabG|WP_038501136.1	36.3	245	149	5	4	244	1	242	1.4e-35	154.1
input|c1|381269-382010|+|ctg1_401|	NZ_CP009280|c2|1037653-1038405|+|P40081_RS04475|3-oxoacyl-ACP_reductase|WP_042133649.1	36.0	247	155	3	1	244	1	247	1.4e-35	154.1
input|c1|381269-382010|+|ctg1_401|	NZ_CP009282|c1|938802-939554|+|R50912_RS03990|3-oxoacyl-ACP_reductase|WP_042232625.1	36.0	247	155	3	1	244	1	247	1.4e-35	154.1
input|c1|381269-382010|+|ctg1_401|	NZ_CP009467|c2|1124027-1124752|-|LA59_RS05330|3-oxoacyl-ACP_reductase_FabG|WP_069686896.1	36.1	241	148	4	7	244	3	240	1.4e-35	154.1
input|c1|381269-382010|+|ctg1_401|	NZ_CP010089|c9|3494574-3495317|+|BT4G5_RS17945|short-chain_dehydrogenase|WP_000768017.1	35.1	242	154	3	4	243	3	243	1.4e-35	154.1
input|c1|381269-382010|+|ctg1_401|	NZ_CP011145|c2|1702033-1702776|-|FORC13_RS09105|short-chain_dehydrogenase|WP_000768018.1	35.1	242	154	3	4	243	3	243	1.4e-35	154.1
input|c1|381269-382010|+|ctg1_401|	NZ_CP011349|c7|4887188-4887931|-|XI92_RS25575|short-chain_dehydrogenase|WP_000768017.1	35.1	242	154	3	4	243	3	243	1.4e-35	154.1
input|c1|381269-382010|+|ctg1_401|	NZ_CP014014|c4|3654342-3655073|-|AL480_RS17380|3-oxoacyl-ACP_reductase_FabG|WP_033833812.1	36.9	241	146	4	7	244	5	242	1.4e-35	154.1
input|c1|381269-382010|+|ctg1_401|	NZ_CP015405|c5|2904350-2905126|-|A4V09_RS13880|3-oxoacyl-ACP_reductase|WP_065542879.1	38.0	245	146	4	4	242	9	253	1.4e-35	154.1
input|c1|381269-382010|+|ctg1_401|	NZ_CP016588|c2|2323096-2323839|-|BCM43_RS11955|3-oxoacyl-ACP_reductase|WP_000768017.1	35.1	242	154	3	4	243	3	243	1.4e-35	154.1
input|c1|381269-382010|+|ctg1_401|	NZ_CP017060|c8|3343749-3344492|+|FORC47_RS17645|short-chain_dehydrogenase|WP_000768018.1	35.1	242	154	3	4	243	3	243	1.4e-35	154.1
input|c1|381269-382010|+|ctg1_401|	NZ_CP021118|c15|5366311-5367054|+|CAC01_RS22780|3-oxoacyl-ACP_reductase_FabG|WP_007827425.1	36.0	239	152	1	9	246	9	247	1.4e-35	154.1
input|c1|381269-382010|+|ctg1_401|	NZ_CP021768|c4|4345396-4346127|-|CCR98_RS20260|3-oxoacyl-ACP_reductase_FabG|WP_087924005.1	37.3	241	145	4	7	244	5	242	1.4e-35	154.1
input|c1|381269-382010|+|ctg1_401|	NZ_CP026681|c8|4605509-4606285|+|NPM_RS19880|oxidoreductase|WP_104900372.1	37.2	247	148	2	4	243	8	254	1.4e-35	154.1
input|c1|381269-382010|+|ctg1_401|	NZ_FLQQ01000010|c4|165158-165883|+|VHE8714_RS14335|3-oxoacyl-ACP_reductase_FabG|WP_065682152.1	35.7	241	149	4	7	244	3	240	1.4e-35	154.1
input|c1|381269-382010|+|ctg1_401|	NZ_FMCE01000193|c25|9280-10023|-|GA0115251_RS16870|3-oxoacyl-ACP_reductase_FabG|WP_007827425.1	36.0	239	152	1	9	246	9	247	1.4e-35	154.1
input|c1|381269-382010|+|ctg1_401|	NZ_FMCY01000134|c3|40209-40952|-|GA0115257_RS22840|3-oxoacyl-ACP_reductase_FabG|WP_007827425.1	36.0	239	152	1	9	246	9	247	1.4e-35	154.1
input|c1|381269-382010|+|ctg1_401|	NZ_FNLM01000034|c10|4406848-4408212|-|BLU62_RS25675|3-oxoacyl-ACP_reductase|WP_074852633.1	38.9	244	137	5	4	242	212	448	1.4e-35	154.1
input|c1|381269-382010|+|ctg1_401|	NZ_FNTQ01000001|c6|1498924-1499724|-|BLW82_RS06930|3-oxoacyl-ACP_reductase_FabG|WP_093497980.1	35.6	250	147	3	9	244	14	263	1.4e-35	154.1
input|c1|381269-382010|+|ctg1_401|	NZ_FOZF01000001|c4|2089156-2089887|-|BM343_RS09325|3-oxoacyl-ACP_reductase_FabG|WP_074900152.1	37.9	243	141	5	7	244	5	242	1.4e-35	154.1
input|c1|381269-382010|+|ctg1_401|	NZ_FQZN01000002|c1|346667-347395|+|BUC01_RS02805|3-oxoacyl-ACP_reductase_FabG|WP_073312642.1	37.4	246	139	5	7	244	2	240	1.4e-35	154.1
input|c1|381269-382010|+|ctg1_401|	NZ_FTMP01000007|c2|149852-150607|-|BW954_RS16535|3-oxoacyl-ACP_reductase_FabG|WP_076427889.1	35.5	242	155	1	4	244	7	248	1.4e-35	154.1
input|c1|381269-382010|+|ctg1_401|	NZ_FTNW01000003|c2|538995-539750|+|BW984_RS10195|3-oxoacyl-ACP_reductase_FabG|WP_076427889.1	35.5	242	155	1	4	244	7	248	1.4e-35	154.1
input|c1|381269-382010|+|ctg1_401|	NZ_HG427254|c6|65091-65846|+|XBO1_RS02540|NAD(P)-dependent_oxidoreductase|WP_038253177.1	39.6	245	143	4	1	244	1	241	1.4e-35	154.1
input|c1|381269-382010|+|ctg1_401|	NZ_JAGH01000002|c1|2428264-2428992|-|K429_RS0116675|3-oxoacyl-ACP_reductase_FabG|WP_026367647.1	37.2	242	145	4	7	244	2	240	1.4e-35	154.1
input|c1|381269-382010|+|ctg1_401|	NZ_JFBV01000001|c1|264305-265036|+|K413_RS09200|3-oxoacyl-ACP_reductase_FabG|WP_025229979.1	37.3	241	144	5	7	243	4	241	1.4e-35	154.1
input|c1|381269-382010|+|ctg1_401|	NZ_JH791854|c2|1472549-1473292|-|IK9_RS07595|short-chain_dehydrogenase|WP_000768018.1	35.1	242	154	3	4	243	3	243	1.4e-35	154.1
input|c1|381269-382010|+|ctg1_401|	NZ_JH792080|c2|1466230-1466973|-|IIE_RS07950|short-chain_dehydrogenase|WP_000768018.1	35.1	242	154	3	4	243	3	243	1.4e-35	154.1
input|c1|381269-382010|+|ctg1_401|	NZ_JNIH01000027|c17|65273-66010|+|N545_RS17565|3-oxoacyl-ACP_reductase_FabG|WP_033175012.1	34.3	242	155	3	7	246	6	245	1.4e-35	154.1
input|c1|381269-382010|+|ctg1_401|	NZ_JOAI01000008|c12|14583-15323|+|IE98_RS0109470|3-oxoacyl-ACP_reductase_FabG|WP_030267267.1	33.9	242	156	3	7	246	7	246	1.4e-35	154.1
input|c1|381269-382010|+|ctg1_401|	NZ_JPRL01000001|c3|3964588-3965352|+|IW19_RS17585|3-oxoacyl-ACP_reductase|WP_035686880.1	36.1	249	146	4	4	243	4	248	1.4e-35	154.1
input|c1|381269-382010|+|ctg1_401|	NZ_JRWQ01000001|c1|479424-480149|+|NM22_RS02085|3-oxoacyl-ACP_reductase_FabG|WP_038201888.1	36.1	241	148	4	7	244	3	240	1.4e-35	154.1
input|c1|381269-382010|+|ctg1_401|	NZ_JUEI01000069|c6|25394-26146|-|QW71_RS26850|NAD(P)-dependent_oxidoreductase|WP_039306521.1	36.0	247	155	3	1	244	1	247	1.4e-35	154.1
input|c1|381269-382010|+|ctg1_401|	NZ_JVNZ01000292|c4|26982-27713|+|ADH06_RS19760|3-oxoacyl-ACP_reductase_FabG|WP_049431705.1	36.9	241	146	4	7	244	5	242	1.4e-35	154.1
input|c1|381269-382010|+|ctg1_401|	NZ_JWBH01000188|c4|51841-52572|-|ADG34_RS15705|3-oxoacyl-ACP_reductase_FabG|WP_033833812.1	36.9	241	146	4	7	244	5	242	1.4e-35	154.1
input|c1|381269-382010|+|ctg1_401|	NZ_JXCK01000020|c3|625565-626326|+|B4107_RS10965|NAD(P)-dependent_oxidoreductase|WP_034281272.1	35.3	249	146	5	6	243	5	249	1.4e-35	154.1
input|c1|381269-382010|+|ctg1_401|	NZ_JXCO01000006|c7|61476-62237|-|B4134_RS03080|NAD(P)-dependent_oxidoreductase|WP_034281272.1	35.3	249	146	5	6	243	5	249	1.4e-35	154.1
input|c1|381269-382010|+|ctg1_401|	NZ_JYKW01000002|c6|93935-94696|+|UM92_RS01775|NAD(P)-dependent_oxidoreductase|WP_024423798.1	35.3	249	146	5	6	243	5	249	1.4e-35	154.1
input|c1|381269-382010|+|ctg1_401|	NZ_JZIU01000001|c3|1795256-1795987|+|VK66_RS08260|3-oxoacyl-ACP_reductase_FabG|WP_033833812.1	36.9	241	146	4	7	244	5	242	1.4e-35	154.1
input|c1|381269-382010|+|ctg1_401|	NZ_JZIV01000001|c1|1027100-1027831|+|VL21_RS04575|3-oxoacyl-ACP_reductase_FabG|WP_049404017.1	37.3	241	145	4	7	244	5	242	1.4e-35	154.1
input|c1|381269-382010|+|ctg1_401|	NZ_KB891904|c20|16361-17128|-|B073_RS0123870|3-oxoacyl-ACP_reductase_FabG|WP_018540601.1	35.4	240	153	2	9	246	16	255	1.4e-35	154.1
input|c1|381269-382010|+|ctg1_401|	NZ_KQ033903|c1|1319190-1319918|+|HMPREF1212_RS21945|3-oxoacyl-ACP_reductase_FabG|WP_046151091.1	37.2	242	145	4	7	244	2	240	1.4e-35	154.1
input|c1|381269-382010|+|ctg1_401|	NZ_KV440950|c6|5017516-5018301|+|A6755_RS23715|sugar_dehydrogenase|WP_063592163.1	38.3	248	148	4	2	244	3	250	1.4e-35	154.1
input|c1|381269-382010|+|ctg1_401|	NZ_LATH01000002|c6|320100-320861|-|KU48_RS11480|NAD(P)-dependent_oxidoreductase|WP_034281272.1	35.3	249	146	5	6	243	5	249	1.4e-35	154.1
input|c1|381269-382010|+|ctg1_401|	NZ_LDEU01000055|c4|195953-196696|+|AN165_RS09215|short-chain_dehydrogenase|WP_000768017.1	35.1	242	154	3	4	243	3	243	1.4e-35	154.1
input|c1|381269-382010|+|ctg1_401|	NZ_LGTE01000009|c1|52526-53272|+|Tfer_RS07565|3-oxoacyl-ACP_reductase|WP_052217756.1	35.1	242	148	3	6	244	5	240	1.4e-35	154.1
input|c1|381269-382010|+|ctg1_401|	NZ_LIPG01000003|c14|843223-844017|+|AMK10_RS17295|KR_domain-containing_protein|WP_073748683.1	35.1	251	149	3	8	244	11	261	1.4e-35	154.1
input|c1|381269-382010|+|ctg1_401|	NZ_LIUS01000003|c1|419576-420361|-|AM232_RS01865|sugar_dehydrogenase|WP_053533726.1	38.7	248	147	4	2	244	3	250	1.4e-35	154.1
input|c1|381269-382010|+|ctg1_401|	NZ_LJCV01000177|c36|58657-59442|-|OK074_RS20430|ketoacyl_reductase|WP_054215976.1	34.1	252	152	3	7	244	7	258	1.4e-35	154.1
input|c1|381269-382010|+|ctg1_401|	NZ_LKCP01000094|c8|26180-26941|-|AOQ70_RS18415|NAD(P)-dependent_oxidoreductase|WP_059377896.1	35.3	249	146	5	6	243	5	249	1.4e-35	154.1
input|c1|381269-382010|+|ctg1_401|	NZ_LPUG01000017|c2|36006-36791|+|AT864_RS10885|2,3-dihydro-2,3-dihydroxybenzoate_dehydrogenase|WP_066148965.1	37.6	250	143	3	6	243	8	256	1.4e-35	154.1
input|c1|381269-382010|+|ctg1_401|	NZ_LT629741|c1|707422-708153|+|BLT95_RS03080|3-oxoacyl-ACP_reductase_FabG|WP_089664656.1	38.7	243	141	6	7	244	2	241	1.4e-35	154.1
input|c1|381269-382010|+|ctg1_401|	NZ_LT629745|c2|3214785-3215516|+|BLT93_RS14640|3-oxoacyl-ACP_reductase_FabG|WP_089663525.1	37.4	243	144	5	7	244	2	241	1.4e-35	154.1
input|c1|381269-382010|+|ctg1_401|	NZ_LT670819|c15|3216756-3217541|+|B5557_RS14310|KR_domain-containing_protein|WP_079659609.1	35.3	252	149	3	7	244	7	258	1.4e-35	154.1
input|c1|381269-382010|+|ctg1_401|	NZ_LZRH01000011|c6|364004-364765|+|A9985_RS11670|NAD(P)-dependent_oxidoreductase|WP_034281272.1	35.3	249	146	5	6	243	5	249	1.4e-35	154.1
input|c1|381269-382010|+|ctg1_401|	NZ_LZRW01000042|c2|91216-91977|+|BAE31_RS11680|SDR_family_NAD(P)-dependent_oxidoreductase|WP_034281272.1	35.3	249	146	5	6	243	5	249	1.4e-35	154.1
input|c1|381269-382010|+|ctg1_401|	NZ_LZYW01000116|c8|31958-32746|-|CLAUR_RS16110|3-oxoacyl-ACP_reductase_FabG|WP_077852688.1	33.5	242	159	2	4	243	17	258	1.4e-35	154.1
input|c1|381269-382010|+|ctg1_401|	NZ_MAFD01000029|c15|2658-3446|+|B4382_RS18130|3-oxoacyl-ACP_reductase_FabG|WP_078361893.1	34.9	252	150	3	7	244	8	259	1.4e-35	154.1
input|c1|381269-382010|+|ctg1_401|	NZ_MAFR01000045|c14|97146-97934|-|B4385_RS20250|3-oxoacyl-ACP_reductase_FabG|WP_078331078.1	34.9	252	150	3	7	244	8	259	1.4e-35	154.1
input|c1|381269-382010|+|ctg1_401|	NZ_MJAI01000030|c14|74160-74954|+|BG481_RS25105|KR_domain-containing_protein|WP_069743877.1	36.3	251	146	3	8	244	11	261	1.4e-35	154.1
input|c1|381269-382010|+|ctg1_401|	NZ_MKXN01000002|c3|620820-621581|+|BJP45_RS08110|SDR_family_NAD(P)-dependent_oxidoreductase|WP_034281272.1	35.3	249	146	5	6	243	5	249	1.4e-35	154.1
input|c1|381269-382010|+|ctg1_401|	NZ_MPIN01000019|c24|78601-79344|-|BON30_RS44370|3-oxoacyl-ACP_reductase_FabG|WP_071904519.1	38.0	245	148	3	1	243	1	243	1.4e-35	154.1
input|c1|381269-382010|+|ctg1_401|	NZ_MSIF01000001|c5|505982-506719|+|BLA60_RS02380|3-oxoacyl-ACP_reductase_FabG|WP_075130990.1	34.9	238	153	2	7	242	5	242	1.4e-35	154.1
input|c1|381269-382010|+|ctg1_401|	NZ_MVEC01000001|c3|724231-724971|-|B1C80_RS03060|3-oxoacyl-ACP_reductase_FabG|WP_077919559.1	37.6	242	144	4	7	244	6	244	1.4e-35	154.1
input|c1|381269-382010|+|ctg1_401|	NC_010943|c4|4679695-4680426|-|SMLT_RS21590|3-oxoacyl-ACP_reductase_FabG|WP_012481595.1	36.9	241	146	4	7	244	5	242	1.9e-35	153.7
input|c1|381269-382010|+|ctg1_401|	NC_011887|c12|310729-311562|-|MNOD_RS39860|3-hydroxybutyrate_dehydrogenase|WP_012631277.1	36.2	257	145	5	4	243	19	273	1.9e-35	153.7
input|c1|381269-382010|+|ctg1_401|	NC_013159|c5|3219091-3219837|-|SVIR_RS14570|3-oxoacyl-ACP_reductase_FabG|WP_015787272.1	34.0	244	158	2	3	243	2	245	1.9e-35	153.7
input|c1|381269-382010|+|ctg1_401|	NC_013595|c15|6510633-6511337|-|SROS_RS28625|beta-ketoacyl-ACP_reductase|WP_012892408.1	37.7	239	137	3	7	244	3	230	1.9e-35	153.7
input|c1|381269-382010|+|ctg1_401|	NC_014666|c21|6585222-6585959|-|FRAEUI1C_RS26635|NAD(P)-dependent_oxidoreductase|WP_013426466.1	38.8	242	142	4	4	243	4	241	1.9e-35	153.7
input|c1|381269-382010|+|ctg1_401|	NC_015947|c4|4377373-4378104|-|BURJV3_RS19955|3-oxoacyl-ACP_reductase_FabG|WP_014038924.1	37.3	241	145	4	7	244	5	242	1.9e-35	153.7
input|c1|381269-382010|+|ctg1_401|	NC_016602|c2|1573647-1574372|-|VFU_RS07460|3-oxoacyl-ACP_reductase_FabG|WP_014204831.1	36.9	241	146	4	7	244	3	240	1.9e-35	153.7
input|c1|381269-382010|+|ctg1_401|	NC_019427|c7|3438268-3439032|-|ANA_RS15015|KR_domain-containing_protein|WP_015080894.1	37.8	246	140	3	9	243	8	251	1.9e-35	153.7
input|c1|381269-382010|+|ctg1_401|	NZ_AP018194|c4|2196381-2197148|-|CA739_RS09330|3-oxoacyl-ACP_reductase|WP_073634636.1	37.7	247	147	5	4	244	3	248	1.9e-35	153.7
input|c1|381269-382010|+|ctg1_401|	NZ_AUWT01000022|c6|71387-72160|-|N420_RS0110440|SDR_family_NAD(P)-dependent_oxidoreductase|WP_024445975.1	40.2	246	141	2	4	243	8	253	1.9e-35	153.7
input|c1|381269-382010|+|ctg1_401|	NZ_AVFK01000037|c9|46598-47365|-|N826_RS30305|3-oxoacyl-ACP_reductase|WP_044435139.1	36.3	251	147	3	4	243	3	251	1.9e-35	153.7
input|c1|381269-382010|+|ctg1_401|	NZ_AWTB01000004|c2|135620-136984|+|BMSG_RS0102255|3-oxoacyl-ACP_reductase|WP_024497430.1	38.9	244	137	5	4	242	212	448	1.9e-35	153.7
input|c1|381269-382010|+|ctg1_401|	NZ_AXVD01000007|c9|67451-68251|-|K940_RS0106455|KR_domain-containing_protein|WP_028476864.1	35.4	254	150	3	5	244	10	263	1.9e-35	153.7
input|c1|381269-382010|+|ctg1_401|	NZ_BAMS01000002|c3|770037-770762|-|JCM23214_RS12105|3-oxoacyl-ACP_reductase_FabG|WP_025899168.1	35.7	244	150	4	4	244	1	240	1.9e-35	153.7
input|c1|381269-382010|+|ctg1_401|	NZ_BDBF01000036|c23|20668-22029|+|NE2_RS23960|3-oxoacyl-ACP_reductase|WP_082856781.1	37.7	244	140	5	4	242	211	447	1.9e-35	153.7
input|c1|381269-382010|+|ctg1_401|	NZ_BDBL01000015|c15|98347-99129|-|NK1_RS12840|ketoacyl_reductase|WP_063008759.1	34.5	252	151	3	7	244	6	257	1.9e-35	153.7
input|c1|381269-382010|+|ctg1_401|	NZ_BDBN01000014|c8|42543-43904|-|NN2_RS06910|3-oxoacyl-ACP_reductase|WP_082856781.1	37.7	244	140	5	4	242	211	447	1.9e-35	153.7
input|c1|381269-382010|+|ctg1_401|	NZ_BDDG01000012|c12|63392-64105|-|A7P74_RS17335|3-ketoacyl-ACP_reductase|WP_017419046.1	34.7	242	149	5	7	246	3	237	1.9e-35	153.7
input|c1|381269-382010|+|ctg1_401|	NZ_BDJC01000067|c20|27673-28413|+|JHAT_RS29210|3-oxoacyl-[acyl-carrier-protein]_reductase|WP_077801290.1	34.6	237	153	2	10	244	8	244	1.9e-35	153.7
input|c1|381269-382010|+|ctg1_401|	NZ_CCJZ01000017|c5|166737-167462|+|VCR1J2_RS12115|3-oxoacyl-ACP_reductase_FabG|WP_048611283.1	35.7	241	149	4	7	244	3	240	1.9e-35	153.7
input|c1|381269-382010|+|ctg1_401|	NZ_CCKL01000013|c2|29279-30004|-|VCR8J2_RS04630|3-oxoacyl-ACP_reductase_FabG|WP_048611283.1	35.7	241	149	4	7	244	3	240	1.9e-35	153.7
input|c1|381269-382010|+|ctg1_401|	NZ_CP007699|c25|7343603-7344388|+|T261_RS33170|3-oxoacyl-ACP_reductase_FabG|WP_046929082.1	35.7	252	148	3	7	244	7	258	1.9e-35	153.7
input|c1|381269-382010|+|ctg1_401|	NZ_CP010517|c4|1442332-1443093|-|CR3_RS22030|3-oxoacyl-ACP_reductase_FabG|WP_053824150.1	35.5	242	147	5	7	244	14	250	1.9e-35	153.7
input|c1|381269-382010|+|ctg1_401|	NZ_CP011492|c21|6838241-6838990|+|AA958_RS29315|3-oxoacyl-ACP_reductase_FabG|WP_047018890.1	33.2	238	157	2	9	244	10	247	1.9e-35	153.7
input|c1|381269-382010|+|ctg1_401|	NZ_CP011664|c21|6941349-6942095|+|M444_RS29990|3-oxoacyl-ACP_reductase_FabG|WP_008743406.1	37.3	249	151	4	1	246	1	247	1.9e-35	153.7
input|c1|381269-382010|+|ctg1_401|	NZ_CP013727|c13|3561815-3562528|+|AVM03_RS17205|3-oxoacyl-ACP_reductase|WP_025853974.1	34.7	242	149	5	7	246	3	237	1.9e-35	153.7
input|c1|381269-382010|+|ctg1_401|	NZ_CP014513|c6|4137160-4137912|-|AX769_RS19760|3-oxoacyl-ACP_reductase|WP_066282515.1	35.0	243	152	3	5	243	6	246	1.9e-35	153.7
input|c1|381269-382010|+|ctg1_401|	NZ_CP016640|c9|2914812-2915564|+|BCA37_RS14480|beta-ketoacyl-ACP_reductase|WP_068916725.1	36.4	239	140	2	7	244	19	246	1.9e-35	153.7
input|c1|381269-382010|+|ctg1_401|	NZ_CP017953|c2|670142-670855|+|BAMY_RS03510|KR_domain-containing_protein|WP_025853974.1	34.7	242	149	5	7	246	3	237	1.9e-35	153.7
input|c1|381269-382010|+|ctg1_401|	NZ_CP018100|c5|3422148-3422909|+|BRL64_RS17860|SDR_family_NAD(P)-dependent_oxidoreductase|WP_081125004.1	35.3	249	146	5	6	243	5	249	1.9e-35	153.7
input|c1|381269-382010|+|ctg1_401|	NZ_CP021748|c10|4476057-4476761|+|SMD44_RS19830|KR_domain-containing_protein|WP_087884802.1	36.0	239	141	3	7	244	3	230	1.9e-35	153.7
input|c1|381269-382010|+|ctg1_401|	NZ_CP022053|c4|3271048-3271779|+|CEQ03_RS15405|3-oxoacyl-ACP_reductase_FabG|WP_012481595.1	36.9	241	146	4	7	244	5	242	1.9e-35	153.7
input|c1|381269-382010|+|ctg1_401|	NZ_CP023405|c11|4781721-4783085|+|CNO18_RS21755|3-oxoacyl-ACP_reductase|WP_024497430.1	38.9	244	137	5	4	242	212	448	1.9e-35	153.7
input|c1|381269-382010|+|ctg1_401|	NZ_CP025298|c4|4573741-4574472|-|SmaCSM2_RS21065|3-oxoacyl-ACP_reductase_FabG|WP_014038924.1	37.3	241	145	4	7	244	5	242	1.9e-35	153.7
input|c1|381269-382010|+|ctg1_401|	NZ_CP025941|c5|1653543-1654364|+|C0W65_RS08685|short-chain_dehydrogenase|WP_103031294.1	35.3	252	150	5	4	244	4	253	1.9e-35	153.7
input|c1|381269-382010|+|ctg1_401|	NZ_CP026533|c7|2573035-2573748|+|C3438_RS13390|KR_domain-containing_protein|WP_017419046.1	34.7	242	149	5	7	246	3	237	1.9e-35	153.7
input|c1|381269-382010|+|ctg1_401|	NZ_CVIU01000036|c3|67127-67858|-|AV529_RS17965|3-oxoacyl-ACP_reductase_FabG|WP_012481595.1	36.9	241	146	4	7	244	5	242	1.9e-35	153.7
input|c1|381269-382010|+|ctg1_401|	NZ_CVNE01000005|c3|30017-30742|-|BN1488_RS14540|3-oxoacyl-ACP_reductase_FabG|WP_048611283.1	35.7	241	149	4	7	244	3	240	1.9e-35	153.7
input|c1|381269-382010|+|ctg1_401|	NZ_FAUO01000006|c4|340077-340802|+|BN2639_RS17450|3-oxoacyl-ACP_reductase_FabG|WP_048611283.1	35.7	241	149	4	7	244	3	240	1.9e-35	153.7
input|c1|381269-382010|+|ctg1_401|	NZ_FNBA01000001|c3|1236207-1236959|+|BLQ00_RS05630|3-oxoacyl-ACP_reductase_FabG|WP_093141623.1	39.1	243	140	5	7	244	9	248	1.9e-35	153.7
input|c1|381269-382010|+|ctg1_401|	NZ_FNQN01000001|c2|183027-183755|+|BLU87_RS00915|3-oxoacyl-ACP_reductase_FabG|WP_092344055.1	39.2	240	140	4	9	246	7	242	1.9e-35	153.7
input|c1|381269-382010|+|ctg1_401|	NZ_FOCK01000003|c2|46278-47009|+|BMY16_RS05070|3-oxoacyl-ACP_reductase_FabG|WP_091841024.1	38.0	242	143	4	7	244	3	241	1.9e-35	153.7
input|c1|381269-382010|+|ctg1_401|	NZ_FOQY01000008|c8|137418-138122|+|BM085_RS14490|beta-ketoacyl-ACP_reductase|WP_093887518.1	38.1	239	136	3	7	244	3	230	1.9e-35	153.7
input|c1|381269-382010|+|ctg1_401|	NZ_JAGG01000001|c2|1413717-1414532|+|K418_RS0106440|3-oxoacyl-ACP_reductase_FabG|WP_081749234.1	35.6	239	152	2	7	243	22	260	1.9e-35	153.7
input|c1|381269-382010|+|ctg1_401|	NZ_JH791782|c4|145376-146107|-|A1OC_RS00955|3-oxoacyl-ACP_reductase_FabG|WP_005411596.1	36.9	241	146	4	7	244	5	242	1.9e-35	153.7
input|c1|381269-382010|+|ctg1_401|	NZ_JH792279|c2|1497239-1497982|-|IC1_RS07750|short-chain_dehydrogenase|WP_000768008.1	35.5	242	153	3	4	243	3	243	1.9e-35	153.7
input|c1|381269-382010|+|ctg1_401|	NZ_JHXV01000011|c2|37453-38184|-|T367_RS0108800|3-oxoacyl-ACP_reductase_FabG|WP_027419517.1	36.8	247	140	6	7	244	2	241	1.9e-35	153.7
input|c1|381269-382010|+|ctg1_401|	NZ_JOCF01000006|c6|64474-65259|-|IH61_RS0105695|KR_domain-containing_protein|WP_031065854.1	35.7	252	148	3	7	244	7	258	1.9e-35	153.7
input|c1|381269-382010|+|ctg1_401|	NZ_JOCQ01000011|c10|111399-112190|-|IH45_RS0108690|KR_domain-containing_protein|WP_030663921.1	36.1	255	148	4	7	246	8	262	1.9e-35	153.7
input|c1|381269-382010|+|ctg1_401|	NZ_JOJF01000004|c8|251073-252434|+|IG65_RS0108270|3-oxoacyl-ACP_reductase|WP_030514251.1	37.7	244	140	5	4	242	211	447	1.9e-35	153.7
input|c1|381269-382010|+|ctg1_401|	NZ_JUQE01000010|c2|100-831|+|ADJ07_RS00490|3-oxoacyl-ACP_reductase_FabG|WP_012481595.1	36.9	241	146	4	7	244	5	242	1.9e-35	153.7
input|c1|381269-382010|+|ctg1_401|	NZ_JVJR01000058|c3|21841-22572|-|ADI35_RS06205|3-oxoacyl-ACP_reductase_FabG|WP_012481595.1	36.9	241	146	4	7	244	5	242	1.9e-35	153.7
input|c1|381269-382010|+|ctg1_401|	NZ_JVMF01000027|c3|125556-126287|-|ADI04_RS14625|3-oxoacyl-ACP_reductase_FabG|WP_049403651.1	36.5	241	147	4	7	244	5	242	1.9e-35	153.7
input|c1|381269-382010|+|ctg1_401|	NZ_JWFN01000076|c1|54290-55021|+|ADF83_RS04295|3-oxoacyl-ACP_reductase_FabG|WP_012481595.1	36.9	241	146	4	7	244	5	242	1.9e-35	153.7
input|c1|381269-382010|+|ctg1_401|	NZ_JWLU01000007|c1|109352-110077|+|RJ46_RS05445|3-oxoacyl-ACP_reductase_FabG|WP_039475099.1	36.5	241	147	4	7	244	3	240	1.9e-35	153.7
input|c1|381269-382010|+|ctg1_401|	NZ_JYHV01000007|c6|80675-81403|-|UF78_RS02555|3-oxoacyl-ACP_reductase_FabG|WP_045160503.1	37.4	238	144	4	10	244	6	241	1.9e-35	153.7
input|c1|381269-382010|+|ctg1_401|	NZ_KB206088|c10|103662-104375|+|A154_RS0116535|KR_domain-containing_protein|WP_017419046.1	34.7	242	149	5	7	246	3	237	1.9e-35	153.7
input|c1|381269-382010|+|ctg1_401|	NZ_KB895334|c1|267074-267829|+|C556_RS0101290|3-oxoacyl-ACP_reductase_FabG|WP_018746413.1	37.2	239	144	3	9	244	14	249	1.9e-35	153.7
input|c1|381269-382010|+|ctg1_401|	NZ_KQ948766|c8|27423-28208|+|AQJ64_RS12300|KR_domain-containing_protein|WP_055637371.1	35.3	252	149	3	7	244	7	258	1.9e-35	153.7
input|c1|381269-382010|+|ctg1_401|	NZ_LAKD02000086|c59|52838-53581|+|VT50_RS28000|3-oxoacyl-ACP_reductase_FabG|WP_046086962.1	35.3	249	156	3	1	246	1	247	1.9e-35	153.7
input|c1|381269-382010|+|ctg1_401|	NZ_LFIJ01000001|c1|223113-223838|+|GILYN3_RS00905|3-oxoacyl-ACP_reductase_FabG|WP_049721110.1	37.3	244	141	5	7	244	3	240	1.9e-35	153.7
input|c1|381269-382010|+|ctg1_401|	NZ_LGKG01000001|c1|55350-56135|+|ADL29_RS00235|3-oxoacyl-ACP_reductase_FabG|WP_046929082.1	35.7	252	148	3	7	244	7	258	1.9e-35	153.7
input|c1|381269-382010|+|ctg1_401|	NZ_LJDI01000009|c17|112590-113303|+|AN475_RS07240|3-ketoacyl-ACP_reductase|WP_017419046.1	34.7	242	149	5	7	246	3	237	1.9e-35	153.7
input|c1|381269-382010|+|ctg1_401|	NZ_LJHW01000002|c2|29063-29803|-|IP80_RS01295|3-oxoacyl-ACP_reductase_FabG|WP_054140683.1	39.1	243	143	4	4	244	6	245	1.9e-35	153.7
input|c1|381269-382010|+|ctg1_401|	NZ_LK933574|c3|165792-166517|+|VCR4J2_RS11850|3-oxoacyl-ACP_reductase_FabG|WP_048611283.1	35.7	241	149	4	7	244	3	240	1.9e-35	153.7
input|c1|381269-382010|+|ctg1_401|	NZ_LK933749|c1|303973-304698|+|VCR12J2_RS03385|3-oxoacyl-ACP_reductase_FabG|WP_048611283.1	35.7	241	149	4	7	244	3	240	1.9e-35	153.7
input|c1|381269-382010|+|ctg1_401|	NZ_LK933990|c4|37021-37746|+|VCR31J2_RS20770|3-oxoacyl-ACP_reductase_FabG|WP_048611283.1	35.7	241	149	4	7	244	3	240	1.9e-35	153.7
input|c1|381269-382010|+|ctg1_401|	NZ_LK934113|c2|37072-37797|+|VCR3J2_RS08535|3-oxoacyl-ACP_reductase_FabG|WP_050620619.1	35.7	241	149	4	7	244	3	240	1.9e-35	153.7
input|c1|381269-382010|+|ctg1_401|	NZ_LK934606|c6|34090-34815|-|VCR17J2_RS21015|3-oxoacyl-ACP_reductase_FabG|WP_048611283.1	35.7	241	149	4	7	244	3	240	1.9e-35	153.7
input|c1|381269-382010|+|ctg1_401|	NZ_LKDU01000001|c2|307004-307729|-|AN389_RS01380|3-oxoacyl-ACP_reductase_FabG|WP_055019092.1	38.6	241	142	4	7	244	3	240	1.9e-35	153.7
input|c1|381269-382010|+|ctg1_401|	NZ_LNRD01000007|c3|244969-245694|+|ATB76_RS15630|3-oxoacyl-ACP_reductase_FabG|WP_061035651.1	36.1	241	148	4	7	244	3	240	1.9e-35	153.7
input|c1|381269-382010|+|ctg1_401|	NZ_LNRH01000004|c4|30256-30981|-|ATB72_RS15650|3-oxoacyl-ACP_reductase_FabG|WP_048611283.1	35.7	241	149	4	7	244	3	240	1.9e-35	153.7
input|c1|381269-382010|+|ctg1_401|	NZ_LTZA01000038|c4|112931-113656|+|A7U65_RS18780|3-oxoacyl-ACP_reductase_FabG|WP_063664614.1	34.4	241	152	4	7	244	3	240	1.9e-35	153.7
input|c1|381269-382010|+|ctg1_401|	NZ_LWLD01000024|c22|16175-16921|+|A6A28_RS24660|3-oxoacyl-ACP_reductase_FabG|WP_073798027.1	37.3	249	151	4	1	246	1	247	1.9e-35	153.7
input|c1|381269-382010|+|ctg1_401|	NZ_LYVK01000012|c4|17096-17827|-|A9K61_RS10595|3-oxoacyl-ACP_reductase_FabG|WP_012481595.1	36.9	241	146	4	7	244	5	242	1.9e-35	153.7
input|c1|381269-382010|+|ctg1_401|	NZ_LZMK01000101|c6|962-2323|-|A5780_RS07960|3-oxoacyl-ACP_reductase|WP_082856781.1	37.7	244	140	5	4	242	211	447	1.9e-35	153.7
input|c1|381269-382010|+|ctg1_401|	NZ_LZML01000066|c10|961-2322|-|A5789_RS09960|3-oxoacyl-ACP_reductase|WP_082856781.1	37.7	244	140	5	4	242	211	447	1.9e-35	153.7
input|c1|381269-382010|+|ctg1_401|	NZ_MOYM01000001|c3|2552044-2552775|+|BKE09_RS11855|3-oxoacyl-ACP_reductase_FabG|WP_014038924.1	37.3	241	145	4	7	244	5	242	1.9e-35	153.7
input|c1|381269-382010|+|ctg1_401|	NZ_MRCF01000063|c25|29778-30545|+|NIES2130_RS28650|3-oxoacyl-ACP_reductase|WP_073634636.1	37.7	247	147	5	4	244	3	248	1.9e-35	153.7
input|c1|381269-382010|+|ctg1_401|	NC_007908|c4|4457103-4457843|+|RFER_RS20250|3-oxoacyl-ACP_reductase_FabG|WP_011466254.1	37.9	240	144	4	7	244	9	245	2.5e-35	153.3
input|c1|381269-382010|+|ctg1_401|	NC_009831|c1|363567-364292|-|SSED_RS01610|3-oxoacyl-ACP_reductase_FabG|WP_012004450.1	38.0	242	142	5	7	244	3	240	2.5e-35	153.3
input|c1|381269-382010|+|ctg1_401|	NC_012522|c20|7649147-7649896|+|ROP_RS34800|beta-ketoacyl-ACP_reductase|WP_015890673.1	36.0	239	141	2	7	244	18	245	2.5e-35	153.3
input|c1|381269-382010|+|ctg1_401|	NC_018011|c1|1724140-1724880|-|ALFI_RS07585|3-oxoacyl-ACP_reductase_FabG|WP_009596187.1	39.7	242	139	4	7	244	6	244	2.5e-35	153.3
input|c1|381269-382010|+|ctg1_401|	NC_019842|c2|690542-691255|+|B938_RS03540|KR_domain-containing_protein|WP_015239335.1	35.1	242	148	5	7	246	3	237	2.5e-35	153.3
input|c1|381269-382010|+|ctg1_401|	NC_023150|c2|574674-575423|+|Y013_RS02710|beta-ketoacyl-ACP_reductase|WP_024100828.1	35.1	239	143	2	7	244	18	245	2.5e-35	153.3
input|c1|381269-382010|+|ctg1_401|	NZ_AENZ01000003|c1|65448-66188|+|HMPREF9720_RS00570|3-oxoacyl-ACP_reductase_FabG|WP_009596187.1	39.7	242	139	4	7	244	6	244	2.5e-35	153.3
input|c1|381269-382010|+|ctg1_401|	NZ_AJLO02000033|c1|5511-6242|-|W7K_RS15435|3-oxoacyl-ACP_reductase_FabG|WP_029379816.1	36.9	241	146	4	7	244	5	242	2.5e-35	153.3
input|c1|381269-382010|+|ctg1_401|	NZ_AJVF01000023|c8|4175-4888|-|Y79_RS0106655|KR_domain-containing_protein|WP_016936986.1	34.7	242	149	5	7	246	3	237	2.5e-35	153.3
input|c1|381269-382010|+|ctg1_401|	NZ_AJYQ02000121|c3|38469-39194|+|A1QO_RS16090|3-oxoacyl-ACP_reductase_FabG|WP_017040444.1	35.7	241	149	4	7	244	3	240	2.5e-35	153.3
input|c1|381269-382010|+|ctg1_401|	NZ_AKIX01000028|c5|34440-35204|-|PMI05_RS06335|3-oxoacyl-ACP_reductase|WP_007718841.1	33.6	250	155	3	4	246	6	251	2.5e-35	153.3
input|c1|381269-382010|+|ctg1_401|	NZ_AOSV01000005|c2|6465-7193|+|PCS_RS03985|3-oxoacyl-ACP_reductase_FabG|WP_005984248.1	37.4	238	143	4	9	244	7	240	2.5e-35	153.3
input|c1|381269-382010|+|ctg1_401|	NZ_ASXH01000088|c11|220526-221311|-|L943_RS20580|3-oxoacyl-ACP_reductase_FabG|WP_043832838.1	34.8	250	149	3	9	244	9	258	2.5e-35	153.3
input|c1|381269-382010|+|ctg1_401|	NZ_AUML01000019|c8|91254-91985|-|H527_RS0109615|3-oxoacyl-ACP_reductase_FabG|WP_027412519.1	36.6	243	146	4	7	244	2	241	2.5e-35	153.3
input|c1|381269-382010|+|ctg1_401|	NZ_BATJ01000003|c4|269071-269796|+|VPR01S_RS05545|3-oxoacyl-ACP_reductase_FabG|WP_021704330.1	36.6	238	145	4	10	244	6	240	2.5e-35	153.3
input|c1|381269-382010|+|ctg1_401|	NZ_BAWA01000015|c2|32819-33565|+|JCM19045_RS12625|2-deoxy-D-gluconate_3-dehydrogenase|WP_035419886.1	39.1	243	143	3	4	243	4	244	2.5e-35	153.3
input|c1|381269-382010|+|ctg1_401|	NZ_BBCK01000113|c5|1531-2256|+|JCM16701_RS19150|3-oxoacyl-ACP_reductase_FabG|WP_054763141.1	37.2	242	144	5	7	244	3	240	2.5e-35	153.3
input|c1|381269-382010|+|ctg1_401|	NZ_CM001824|c4|4588960-4589691|-|EPM1_RS00795|3-oxoacyl-ACP_reductase_FabG|WP_005414863.1	36.9	241	146	4	7	244	5	242	2.5e-35	153.3
input|c1|381269-382010|+|ctg1_401|	NZ_CM001982|c2|1793315-1794064|+|DDA3537_RS08155|3-oxoacyl-ACP_reductase|WP_013317389.1	36.9	249	148	4	4	246	3	248	2.5e-35	153.3
input|c1|381269-382010|+|ctg1_401|	NZ_CP010075|c5|3393021-3393782|+|QR42_RS17170|NAD(P)-dependent_oxidoreductase|WP_039182279.1	35.3	249	146	5	6	243	5	249	2.5e-35	153.3
input|c1|381269-382010|+|ctg1_401|	NZ_CP014782|c6|3843944-3844678|+|sps_RS16500|3-oxoacyl-ACP_reductase_FabG|WP_077753523.1	37.2	242	144	5	7	244	6	243	2.5e-35	153.3
input|c1|381269-382010|+|ctg1_401|	NZ_CP018063|c4|1569380-1570129|+|BO226_RS07400|beta-ketoacyl-ACP_reductase|WP_024100828.1	35.1	239	143	2	7	244	18	245	2.5e-35	153.3
input|c1|381269-382010|+|ctg1_401|	NZ_CP020002|c10|3641834-3642577|+|B4918_RS19195|short-chain_dehydrogenase|WP_017763451.1	35.1	242	154	3	4	243	3	243	2.5e-35	153.3
input|c1|381269-382010|+|ctg1_401|	NZ_CP020805|c3|1199562-1200275|+|B7941_RS06170|KR_domain-containing_protein|WP_015239335.1	35.1	242	148	5	7	246	3	237	2.5e-35	153.3
input|c1|381269-382010|+|ctg1_401|	NZ_CWHS01000009|c4|188248-188979|-|BN2069_RS11065|3-oxoacyl-ACP_reductase_FabG|WP_049416034.1	37.9	243	141	5	7	244	5	242	2.5e-35	153.3
input|c1|381269-382010|+|ctg1_401|	NZ_CZJR01000029|c1|10952-11767|-|BN2271_RS00370|3-oxoacyl-ACP_reductase_FabG|WP_082676984.1	35.6	239	152	2	7	243	22	260	2.5e-35	153.3
input|c1|381269-382010|+|ctg1_401|	NZ_FLRH01000003|c9|3265984-3266766|+|GA0070622_RS15555|3-oxoacyl-ACP_reductase_FabG|WP_091573956.1	34.4	250	150	3	9	244	8	257	2.5e-35	153.3
input|c1|381269-382010|+|ctg1_401|	NZ_FLYE01000023|c1|9280-10005|-|MTBPR1_RS09230|3-oxoacyl-ACP_reductase_FabG|WP_069188735.1	36.2	243	147	5	6	244	2	240	2.5e-35	153.3
input|c1|381269-382010|+|ctg1_401|	NZ_FNFQ01000004|c3|92906-93637|+|BLS66_RS09010|3-oxoacyl-ACP_reductase_FabG|WP_049471205.1	37.9	243	141	5	7	244	5	242	2.5e-35	153.3
input|c1|381269-382010|+|ctg1_401|	NZ_FNRK01000032|c3|17398-18141|-|BLW33_RS12755|NAD(P)-dependent_oxidoreductase|WP_090309552.1	33.3	240	155	3	6	243	7	243	2.5e-35	153.3
input|c1|381269-382010|+|ctg1_401|	NZ_FNRX01000002|c8|3105150-3105899|-|BLV31_RS14705|beta-ketoacyl-ACP_reductase|WP_024100828.1	35.1	239	143	2	7	244	18	245	2.5e-35	153.3
input|c1|381269-382010|+|ctg1_401|	NZ_FNSV01000005|c3|1019362-1020111|-|BLV94_RS09390|beta-ketoacyl-ACP_reductase|WP_072942052.1	36.0	239	141	2	7	244	18	245	2.5e-35	153.3
input|c1|381269-382010|+|ctg1_401|	NZ_FNTD01000003|c1|34767-35516|-|BLW85_RS00390|3-oxoacyl-ACP_reductase|WP_074989966.1	37.4	243	144	3	4	243	4	241	2.5e-35	153.3
input|c1|381269-382010|+|ctg1_401|	NZ_FNTL01000004|c6|330444-331193|-|BLW42_RS06325|beta-ketoacyl-ACP_reductase|WP_073368655.1	36.0	239	141	2	7	244	18	245	2.5e-35	153.3
input|c1|381269-382010|+|ctg1_401|	NZ_FPCE01000014|c10|3719-4444|-|BM403_RS25535|3-oxoacyl-ACP_reductase_FabG|WP_093545838.1	35.4	240	151	3	7	244	2	239	2.5e-35	153.3
input|c1|381269-382010|+|ctg1_401|	NZ_JACA01000042|c9|122135-122866|-|Z054_RS0120995|3-oxoacyl-ACP_reductase_FabG|WP_024772001.1	36.2	243	147	5	7	244	2	241	2.5e-35	153.3
input|c1|381269-382010|+|ctg1_401|	NZ_JAEQ01000003|c3|174911-175669|-|CHEJ32_RS0106400|short-chain_dehydrogenase|WP_028033118.1	37.8	246	150	2	4	246	4	249	2.5e-35	153.3
input|c1|381269-382010|+|ctg1_401|	NZ_JH792104|c2|1503323-1504066|-|II5_RS07900|3-oxoacyl-ACP_reductase|WP_000768007.1	35.1	242	154	3	4	243	3	243	2.5e-35	153.3
input|c1|381269-382010|+|ctg1_401|	NZ_JOIQ01000020|c17|192125-192910|-|IF70_RS33720|3-oxoacyl-ACP_reductase_FabG|WP_037817190.1	34.8	250	149	3	9	244	9	258	2.5e-35	153.3
input|c1|381269-382010|+|ctg1_401|	NZ_JPRH01000001|c2|833083-833814|+|IW15_RS03835|3-oxoacyl-ACP_reductase_FabG|WP_034709396.1	37.4	243	144	5	7	244	2	241	2.5e-35	153.3
input|c1|381269-382010|+|ctg1_401|	NZ_JPWW01000002|c4|902846-903559|+|IX27_RS28510|3-oxoacyl-ACP_reductase_FabG|WP_032782757.1	38.8	240	135	2	6	244	5	233	2.5e-35	153.3
input|c1|381269-382010|+|ctg1_401|	NZ_JQKP01000003|c1|160840-161559|-|DM08_RS05180|3-oxoacyl-ACP_reductase_FabG|WP_035383570.1	37.9	240	144	4	7	244	2	238	2.5e-35	153.3
input|c1|381269-382010|+|ctg1_401|	NZ_JQLN01000005|c18|1905232-1905981|-|BS80_RS22450|3-oxoacyl-ACP_reductase_FabG|WP_035800012.1	35.3	238	152	2	9	244	10	247	2.5e-35	153.3
input|c1|381269-382010|+|ctg1_401|	NZ_JRWG01000002|c1|86243-86995|-|LS48_RS03170|3-oxoacyl-ACP_reductase_FabG|WP_062619925.1	37.0	243	145	5	7	244	9	248	2.5e-35	153.3
input|c1|381269-382010|+|ctg1_401|	NZ_JUGI01000018|c7|209080-209811|+|EW75_RS12910|3-oxoacyl-ACP_reductase_FabG|WP_047377385.1	37.4	243	144	5	7	244	2	241	2.5e-35	153.3
input|c1|381269-382010|+|ctg1_401|	NZ_JVDZ01000094|c4|33588-34319|-|ADI70_RS18430|3-oxoacyl-ACP_reductase_FabG|WP_029379816.1	36.9	241	146	4	7	244	5	242	2.5e-35	153.3
input|c1|381269-382010|+|ctg1_401|	NZ_JVWJ01000037|c4|13857-14588|-|ADG32_RS02330|3-oxoacyl-ACP_reductase_FabG|WP_049416034.1	37.9	243	141	5	7	244	5	242	2.5e-35	153.3
input|c1|381269-382010|+|ctg1_401|	NZ_JVWW01000002|c2|54983-55714|+|ADG08_RS00405|3-oxoacyl-ACP_reductase_FabG|WP_049448236.1	36.9	241	146	4	7	244	5	242	2.5e-35	153.3
input|c1|381269-382010|+|ctg1_401|	NZ_JVZQ01000247|c4|89024-89755|+|ADG90_RS20095|3-oxoacyl-ACP_reductase_FabG|WP_049471205.1	37.9	243	141	5	7	244	5	242	2.5e-35	153.3
input|c1|381269-382010|+|ctg1_401|	NZ_JWAT01000080|c3|93702-94433|-|ADF82_RS12850|3-oxoacyl-ACP_reductase_FabG|WP_049416034.1	37.9	243	141	5	7	244	5	242	2.5e-35	153.3
input|c1|381269-382010|+|ctg1_401|	NZ_JZIW01000001|c1|1755177-1755908|-|VL23_RS07970|3-oxoacyl-ACP_reductase_FabG|WP_049471205.1	37.9	243	141	5	7	244	5	242	2.5e-35	153.3
input|c1|381269-382010|+|ctg1_401|	NZ_KB290998|c1|28665-29393|-|HMPREF9151_RS07435|3-oxoacyl-ACP_reductase_FabG|WP_009162639.1	38.2	246	137	5	7	244	2	240	2.5e-35	153.3
input|c1|381269-382010|+|ctg1_401|	NZ_KB897648|c30|10851-11618|+|C592_RS0132400|3-oxoacyl-ACP_reductase|WP_018844617.1	37.7	247	141	5	6	243	9	251	2.5e-35	153.3
input|c1|381269-382010|+|ctg1_401|	NZ_KL370786|c2|260706-261437|+|Q369_RS0123145|3-oxoacyl-ACP_reductase_FabG|WP_031530102.1	38.2	241	141	5	9	244	4	241	2.5e-35	153.3
input|c1|381269-382010|+|ctg1_401|	NZ_KN360954|c1|192836-193621|+|P907_RS03580|sugar_dehydrogenase|WP_034305557.1	38.3	248	148	4	2	244	3	250	2.5e-35	153.3
input|c1|381269-382010|+|ctg1_401|	NZ_KN849111|c3|101278-102009|+|WJ66_RS09710|3-oxoacyl-ACP_reductase_FabG|WP_005414863.1	36.9	241	146	4	7	244	5	242	2.5e-35	153.3
input|c1|381269-382010|+|ctg1_401|	NZ_LACF01000015|c4|45599-46324|+|VC37_RS13460|3-oxoacyl-ACP_reductase_FabG|WP_046036554.1	35.4	240	151	3	7	244	2	239	2.5e-35	153.3
input|c1|381269-382010|+|ctg1_401|	NZ_LBDK01000014|c2|22216-22977|-|XJ18_RS08090|NAD(P)-dependent_oxidoreductase|WP_047202789.1	35.3	249	146	5	6	243	5	249	2.5e-35	153.3
input|c1|381269-382010|+|ctg1_401|	NZ_LBLS01000026|c5|103252-103977|-|ZX61_RS10950|3-oxoacyl-ACP_reductase_FabG|WP_049844666.1	36.1	241	148	4	7	244	3	240	2.5e-35	153.3
input|c1|381269-382010|+|ctg1_401|	NZ_LDJN01000021|c2|66531-67262|+|ABB31_RS08120|3-oxoacyl-ACP_reductase_FabG|WP_049471205.1	37.9	243	141	5	7	244	5	242	2.5e-35	153.3
input|c1|381269-382010|+|ctg1_401|	NZ_LDVQ01000023|c3|40132-40863|+|ABW42_RS07650|3-oxoacyl-ACP_reductase_FabG|WP_049416034.1	37.9	243	141	5	7	244	5	242	2.5e-35	153.3
input|c1|381269-382010|+|ctg1_401|	NZ_LDVT01000004|c5|90317-91048|+|ABW45_RS02065|3-oxoacyl-ACP_reductase_FabG|WP_049471205.1	37.9	243	141	5	7	244	5	242	2.5e-35	153.3
input|c1|381269-382010|+|ctg1_401|	NZ_LFKU01000031|c4|200979-201710|+|STRNTR1_RS18155|3-oxoacyl-ACP_reductase_FabG|WP_049447005.1	37.3	241	145	4	7	244	5	242	2.5e-35	153.3
input|c1|381269-382010|+|ctg1_401|	NZ_LFXA01000007|c16|37836-38621|+|AC230_RS11315|3-oxoacyl-ACP_reductase_FabG|WP_049716008.1	37.3	252	144	3	7	244	7	258	2.5e-35	153.3
input|c1|381269-382010|+|ctg1_401|	NZ_LFZC01000025|c3|749813-750538|+|ACX09_RS05425|3-oxoacyl-ACP_reductase_FabG|WP_053303285.1	36.1	241	148	4	7	244	3	240	2.5e-35	153.3
input|c1|381269-382010|+|ctg1_401|	NZ_LGEG01000229|c28|8354-9139|-|ADL08_RS22340|KR_domain-containing_protein|WP_053645798.1	35.7	252	148	3	7	244	7	258	2.5e-35	153.3
input|c1|381269-382010|+|ctg1_401|	NZ_LIHF01000040|c5|24289-25050|-|AL344_RS17755|NAD(P)-dependent_oxidoreductase|WP_058838507.1	35.3	249	146	5	6	243	5	249	2.5e-35	153.3
input|c1|381269-382010|+|ctg1_401|	NZ_LK934172|c2|33809-34534|-|VCR26J2_RS07625|3-oxoacyl-ACP_reductase_FabG|WP_050711912.1	35.7	241	149	4	7	244	3	240	2.5e-35	153.3
input|c1|381269-382010|+|ctg1_401|	NZ_LKIC01000026|c4|299459-300220|-|AMR95_RS13035|NAD(P)-dependent_oxidoreductase|WP_058838507.1	35.3	249	146	5	6	243	5	249	2.5e-35	153.3
input|c1|381269-382010|+|ctg1_401|	NZ_LMHA01000003|c4|558756-559490|+|ASD77_RS17280|3-oxoacyl-ACP_reductase_FabG|WP_055944897.1	38.9	244	137	6	7	244	5	242	2.5e-35	153.3
input|c1|381269-382010|+|ctg1_401|	NZ_LMJV01000001|c2|504361-505122|-|ASE42_RS02215|NAD(P)-dependent_oxidoreductase|WP_056765489.1	35.7	249	145	5	6	243	5	249	2.5e-35	153.3
input|c1|381269-382010|+|ctg1_401|	NZ_LT629756|c6|4323617-4324417|+|BLU24_RS19470|3-oxoacyl-ACP_reductase|WP_090282604.1	38.2	251	144	4	7	246	8	258	2.5e-35	153.3
input|c1|381269-382010|+|ctg1_401|	NZ_LT629778|c3|1703828-1704628|-|BLU52_RS07605|3-oxoacyl-ACP_reductase|WP_090282604.1	38.2	251	144	4	7	246	8	258	2.5e-35	153.3
input|c1|381269-382010|+|ctg1_401|	NZ_LT906480|c4|4834729-4835460|-|CKW06_RS22705|3-oxoacyl-ACP_reductase_FabG|WP_005414863.1	36.9	241	146	4	7	244	5	242	2.5e-35	153.3
input|c1|381269-382010|+|ctg1_401|	NZ_LUTX01000011|c3|39771-40520|-|A1E04_RS12780|beta-ketoacyl-ACP_reductase|WP_024100828.1	35.1	239	143	2	7	244	18	245	2.5e-35	153.3
input|c1|381269-382010|+|ctg1_401|	NZ_LYVH01000011|c4|95788-96519|+|A9J40_RS13175|3-oxoacyl-ACP_reductase_FabG|WP_049416034.1	37.9	243	141	5	7	244	5	242	2.5e-35	153.3
input|c1|381269-382010|+|ctg1_401|	NZ_LYVL01000007|c2|105902-106633|-|A9K70_RS10080|3-oxoacyl-ACP_reductase_FabG|WP_049416034.1	37.9	243	141	5	7	244	5	242	2.5e-35	153.3
input|c1|381269-382010|+|ctg1_401|	NZ_LZPC01000004|c2|94405-95136|+|A9K69_RS03480|3-oxoacyl-ACP_reductase_FabG|WP_049416034.1	37.9	243	141	5	7	244	5	242	2.5e-35	153.3
input|c1|381269-382010|+|ctg1_401|	NZ_LZRN01000005|c2|115436-116176|-|A9996_RS03650|3-oxoacyl-ACP_reductase_FabG|WP_066430977.1	38.3	243	142	5	7	244	6	245	2.5e-35	153.3
input|c1|381269-382010|+|ctg1_401|	NZ_MJAH01000015|c12|133089-133889|+|BFN33_RS36060|3-oxoacyl-ACP_reductase_FabG|WP_069764408.1	34.9	252	150	3	7	244	12	263	2.5e-35	153.3
input|c1|381269-382010|+|ctg1_401|	NZ_MJAS01000020|c4|93370-94101|-|BB780_RS11475|3-oxoacyl-ACP_reductase_FabG|WP_071228583.1	37.3	241	145	4	7	244	5	242	2.5e-35	153.3
input|c1|381269-382010|+|ctg1_401|	NZ_MLJK01000005|c4|184001-184732|-|BKN45_RS04650|3-oxoacyl-ACP_reductase_FabG|WP_029379816.1	36.9	241	146	4	7	244	5	242	2.5e-35	153.3
input|c1|381269-382010|+|ctg1_401|	NZ_MSLW01000016|c2|22096-22827|-|BU225_RS11075|3-oxoacyl-ACP_reductase_FabG|WP_005414863.1	36.9	241	146	4	7	244	5	242	2.5e-35	153.3
input|c1|381269-382010|+|ctg1_401|	NC_009338|c1|425763-427124|+|MFLV_RS02075|3-oxoacyl-ACP_reductase|WP_041788330.1	40.7	241	138	4	4	242	210	447	3.2e-35	152.9
input|c1|381269-382010|+|ctg1_401|	NC_010162|c14|4691595-4692335|+|SCE_RS17180|3-oxoacyl-ACP_reductase_FabG|WP_012235985.1	35.2	244	156	2	5	246	3	246	3.2e-35	152.9
input|c1|381269-382010|+|ctg1_401|	NC_014366|c6|3058294-3059019|-|HDN1F_RS12660|3-oxoacyl-ACP_reductase_FabG|WP_013262536.1	36.5	241	147	4	7	244	3	240	3.2e-35	152.9
input|c1|381269-382010|+|ctg1_401|	NC_014393|c10|2683840-2684643|-|CLOCEL_RS11335|KR_domain-containing_protein|WP_010076773.1	34.4	250	155	2	4	244	9	258	3.2e-35	152.9
input|c1|381269-382010|+|ctg1_401|	NC_014814|c1|350322-351683|-|MSPYR1_RS01670|3-oxoacyl-ACP_reductase|WP_041788330.1	40.7	241	138	4	4	242	210	447	3.2e-35	152.9
input|c1|381269-382010|+|ctg1_401|	NC_016629|c4|4032388-4033116|+|DESAF_RS18330|3-oxoacyl-ACP_reductase_FabG|WP_014261548.1	37.4	238	143	4	9	244	7	240	3.2e-35	152.9
input|c1|381269-382010|+|ctg1_401|	NC_018027|c1|225501-226853|-|MYCCH_RS01105|3-oxoacyl-ACP_reductase|WP_085980859.1	39.1	243	139	4	4	242	207	444	3.2e-35	152.9
input|c1|381269-382010|+|ctg1_401|	NZ_ABCH01000017|c2|81165-81890|+|VSAK1_RS12530|3-oxoacyl-ACP_reductase_FabG|WP_006071869.1	36.9	241	146	4	7	244	3	240	3.2e-35	152.9
input|c1|381269-382010|+|ctg1_401|	NZ_AEWF01000001|c8|565949-566680|+|HMO_RS0102775|3-oxoacyl-ACP_reductase_FabG|WP_010298469.1	36.2	243	149	4	5	244	3	242	3.2e-35	152.9
input|c1|381269-382010|+|ctg1_401|	NZ_AJYY01000159|c3|36918-37643|+|A134_RS0120150|3-oxoacyl-ACP_reductase_FabG|WP_017062285.1	35.3	241	150	4	7	244	3	240	3.2e-35	152.9
input|c1|381269-382010|+|ctg1_401|	NZ_AJYZ02000042|c5|597670-598395|+|A136_RS21410|3-oxoacyl-ACP_reductase_FabG|WP_017062285.1	35.3	241	150	4	7	244	3	240	3.2e-35	152.9
input|c1|381269-382010|+|ctg1_401|	NZ_AJZB02000107|c2|189895-190620|+|A140_RS15705|3-oxoacyl-ACP_reductase_FabG|WP_017062285.1	35.3	241	150	4	7	244	3	240	3.2e-35	152.9
input|c1|381269-382010|+|ctg1_401|	NZ_AJZC02000036|c1|13363-14088|+|A141_RS04880|3-oxoacyl-ACP_reductase_FabG|WP_017062285.1	35.3	241	150	4	7	244	3	240	3.2e-35	152.9
input|c1|381269-382010|+|ctg1_401|	NZ_ALNN01000014|c2|3391-4122|+|HMPREF1154_RS04030|3-oxoacyl-ACP_reductase_FabG|WP_034566908.1	37.8	246	139	7	7	244	2	241	3.2e-35	152.9
input|c1|381269-382010|+|ctg1_401|	NZ_ARWE01000001|c1|3632682-3633464|+|D888_RS0117055|3-oxoacyl-ACP_reductase|WP_020677789.1	39.7	247	142	5	4	244	5	250	3.2e-35	152.9
input|c1|381269-382010|+|ctg1_401|	NZ_ATAR01000012|c2|73581-74309|+|L686_RS30150|3-oxoacyl-ACP_reductase_FabG|WP_021207086.1	38.2	238	142	4	10	244	6	241	3.2e-35	152.9
input|c1|381269-382010|+|ctg1_401|	NZ_AULB01000031|c17|86908-87639|-|H505_RS0127355|3-oxoacyl-ACP_reductase|WP_026404531.1	38.4	245	145	2	1	244	1	240	3.2e-35	152.9
input|c1|381269-382010|+|ctg1_401|	NZ_AULZ01000031|c5|9713-10441|+|H585_RS0116745|3-oxoacyl-ACP_reductase_FabG|WP_014261548.1	37.4	238	143	4	9	244	7	240	3.2e-35	152.9
input|c1|381269-382010|+|ctg1_401|	NZ_AUOZ01000022|c7|154811-155545|+|M925_RS0114635|NAD(P)-dependent_oxidoreductase|WP_024363420.1	35.5	242	149	2	4	243	4	240	3.2e-35	152.9
input|c1|381269-382010|+|ctg1_401|	NZ_AZAE01000002|c4|532740-533471|-|MS32_RS18235|3-oxoacyl-ACP_reductase_FabG|WP_025877991.1	37.5	240	144	4	8	244	6	242	3.2e-35	152.9
input|c1|381269-382010|+|ctg1_401|	NZ_BAGC01000114|c1|240208-240954|-|ON33_RS37620|3-oxoacyl-ACP_reductase|WP_040863995.1	38.4	242	140	3	6	246	7	240	3.2e-35	152.9
input|c1|381269-382010|+|ctg1_401|	NZ_BAWF01000047|c14|30044-30793|-|RW1_RS28760|beta-ketoacyl-ACP_reductase|WP_005241843.1	36.0	239	141	2	7	244	18	245	3.2e-35	152.9
input|c1|381269-382010|+|ctg1_401|	NZ_BDBH01000004|c9|730480-731226|-|NH2_RS09485|3-oxoacyl-ACP_reductase_FabG|WP_084505435.1	37.0	246	150	3	4	246	4	247	3.2e-35	152.9
input|c1|381269-382010|+|ctg1_401|	NZ_CBXW010000019|c3|5571-6302|-|BN901_RS13730|3-oxoacyl-ACP_reductase_FabG|WP_025877991.1	37.5	240	144	4	8	244	6	242	3.2e-35	152.9
input|c1|381269-382010|+|ctg1_401|	NZ_CP003949|c14|4159782-4160531|+|PD630_RS18680|beta-ketoacyl-ACP_reductase|WP_005241843.1	36.0	239	141	2	7	244	18	245	3.2e-35	152.9
input|c1|381269-382010|+|ctg1_401|	NZ_CP006837|c3|1783931-1784665|+|T479_RS08170|NAD(P)-dependent_oxidoreductase|WP_024363420.1	35.5	242	149	2	4	243	4	240	3.2e-35	152.9
input|c1|381269-382010|+|ctg1_401|	NZ_CP014360|c1|1102952-1103677|+|AYM39_RS05225|3-oxoacyl-ACP_reductase_FabG|WP_064020784.1	36.8	242	145	5	7	244	3	240	3.2e-35	152.9
input|c1|381269-382010|+|ctg1_401|	NZ_CP014784|c8|3738484-3739239|-|A0T30_RS17200|3-oxoacyl-ACP_reductase_FabG|WP_061905150.1	35.1	242	156	1	4	244	7	248	3.2e-35	152.9
input|c1|381269-382010|+|ctg1_401|	NZ_CP015726|c17|4445667-4446410|-|A7B19_RS17885|3-oxoacyl-ACP_reductase_FabG|WP_009717629.1	33.7	249	160	3	1	246	1	247	3.2e-35	152.9
input|c1|381269-382010|+|ctg1_401|	NZ_CP015726|c38|10992847-10993614|+|A7B19_RS46000|3-oxoacyl-ACP_reductase|WP_063731723.1	37.1	251	145	5	5	246	8	254	3.2e-35	152.9
input|c1|381269-382010|+|ctg1_401|	NZ_CP018308|c2|3544925-3545650|+|BSZ05_RS16585|3-oxoacyl-ACP_reductase_FabG|WP_006071869.1	36.9	241	146	4	7	244	3	240	3.2e-35	152.9
input|c1|381269-382010|+|ctg1_401|	NZ_CP019980|c7|2882644-2883378|-|LS41612_RS14595|NAD(P)-dependent_oxidoreductase|WP_024363420.1	35.5	242	149	2	4	243	4	240	3.2e-35	152.9
input|c1|381269-382010|+|ctg1_401|	NZ_CP021744|c18|3825614-3826318|-|SMD11_RS16375|3-oxoacyl-ACP_reductase_FabG|WP_087927161.1	38.5	239	135	3	7	244	3	230	3.2e-35	152.9
input|c1|381269-382010|+|ctg1_401|	NZ_CP023271|c4|4521629-4522360|-|CLM74_RS20670|3-oxoacyl-ACP_reductase_FabG|WP_025877991.1	37.5	240	144	4	8	244	6	242	3.2e-35	152.9
input|c1|381269-382010|+|ctg1_401|	NZ_CVPB01000001|c12|2116481-2117266|-|BN1555_RS09300|KR_domain-containing_protein|WP_093798928.1	33.6	253	154	3	6	244	6	258	3.2e-35	152.9
input|c1|381269-382010|+|ctg1_401|	NZ_CVQQ01000007|c10|206037-207389|+|AURUM_RS13250|3-oxoacyl-ACP_reductase|WP_048632568.1	41.2	245	135	4	2	242	205	444	3.2e-35	152.9
input|c1|381269-382010|+|ctg1_401|	NZ_FMCH01000210|c22|14584-15372|-|GA0115240_RS10680|KR_domain-containing_protein|WP_093736434.1	36.8	250	144	3	9	244	10	259	3.2e-35	152.9
input|c1|381269-382010|+|ctg1_401|	NZ_FNRJ01000014|c2|27262-27987|-|BLV48_RS13835|3-oxoacyl-ACP_reductase_FabG|WP_091827386.1	35.8	240	148	4	8	244	4	240	3.2e-35	152.9
input|c1|381269-382010|+|ctg1_401|	NZ_FOAW01000034|c19|42880-43602|-|BMY59_RS24085|beta-ketoacyl-ACP_reductase|WP_027501904.1	36.4	239	140	2	7	244	9	236	3.2e-35	152.9
input|c1|381269-382010|+|ctg1_401|	NZ_FTNZ01000009|c10|61203-61934|-|BW953_RS21645|3-oxoacyl-ACP_reductase_FabG|WP_076356869.1	37.4	243	144	5	7	244	2	241	3.2e-35	152.9
input|c1|381269-382010|+|ctg1_401|	NZ_FTPE01000019|c1|204851-205582|+|CZ85_RS23260|3-oxoacyl-ACP_reductase_FabG|WP_077419531.1	37.4	243	144	5	7	244	2	241	3.2e-35	152.9
input|c1|381269-382010|+|ctg1_401|	NZ_GG657754|c23|6570535-6571278|+|SSOG_RS28025|3-oxoacyl-ACP_reductase_FabG|WP_009717629.1	33.7	249	160	3	1	246	1	247	3.2e-35	152.9
input|c1|381269-382010|+|ctg1_401|	NZ_JACB01000052|c11|24743-25474|+|Z053_RS0123370|3-oxoacyl-ACP_reductase_FabG|WP_025667389.1	36.2	243	147	5	7	244	2	241	3.2e-35	152.9
input|c1|381269-382010|+|ctg1_401|	NZ_JFYS01000023|c4|92858-93589|+|BW38_RS07335|3-oxoacyl-ACP_reductase_FabG|WP_025877991.1	37.5	240	144	4	8	244	6	242	3.2e-35	152.9
input|c1|381269-382010|+|ctg1_401|	NZ_JHWJ01000014|c2|18900-19631|+|T546_RS0117175|NAD(P)-dependent_oxidoreductase|WP_026892684.1	36.4	242	151	3	4	243	1	241	3.2e-35	152.9
input|c1|381269-382010|+|ctg1_401|	NZ_JOEP01000010|c5|120004-120708|-|IO34_RS0112445|3-oxoacyl-ACP_reductase_FabG|WP_031161611.1	37.7	239	137	3	7	244	3	230	3.2e-35	152.9
input|c1|381269-382010|+|ctg1_401|	NZ_JOFZ01000008|c10|54139-54921|-|IH48_RS0118245|3-oxoacyl-ACP_reductase_FabG|WP_030905180.1	34.0	253	153	3	6	244	5	257	3.2e-35	152.9
input|c1|381269-382010|+|ctg1_401|	NZ_JOGA01000004|c2|253803-254516|-|IG10_RS0106740|3-oxoacyl-ACP_reductase_FabG|WP_030709297.1	38.8	240	135	2	6	244	5	233	3.2e-35	152.9
input|c1|381269-382010|+|ctg1_401|	NZ_JOHR01000006|c10|158721-159506|+|IG02_RS0111280|3-oxoacyl-ACP_reductase_FabG|WP_030744961.1	36.0	250	146	3	9	244	9	258	3.2e-35	152.9
input|c1|381269-382010|+|ctg1_401|	NZ_JPFK01000005|c2|63528-64259|+|IA57_RS04380|3-oxoacyl-ACP_reductase_FabG|WP_036119805.1	37.0	243	145	5	7	244	2	241	3.2e-35	152.9
input|c1|381269-382010|+|ctg1_401|	NZ_JRJE01000024|c3|15657-16382|+|JF44_RS0111065|3-oxoacyl-ACP_reductase_FabG|WP_033069059.1	37.9	243	141	6	7	244	3	240	3.2e-35	152.9
input|c1|381269-382010|+|ctg1_401|	NZ_JRWR01000003|c4|475057-475782|-|NM09_RS05560|3-oxoacyl-ACP_reductase_FabG|WP_038135840.1	36.5	241	147	4	7	244	3	240	3.2e-35	152.9
input|c1|381269-382010|+|ctg1_401|	NZ_JUGN01000016|c9|178494-179225|+|EW79_RS19525|3-oxoacyl-ACP_reductase_FabG|WP_047424784.1	37.4	243	144	5	7	244	2	241	3.2e-35	152.9
input|c1|381269-382010|+|ctg1_401|	NZ_KB891798|c2|331113-331901|-|B072_RS0105325|SDR_family_NAD(P)-dependent_oxidoreductase|WP_018528900.1	38.8	240	144	3	6	242	18	257	3.2e-35	152.9
input|c1|381269-382010|+|ctg1_401|	NZ_KB911582|c1|175448-176248|+|H293_RS0100805|3-oxoacyl-ACP_reductase_FabG|WP_020115980.1	35.3	252	149	3	7	244	12	263	3.2e-35	152.9
input|c1|381269-382010|+|ctg1_401|	NZ_KV861368|c14|123070-123810|+|BGV78_RS06575|3-oxoacyl-ACP_reductase_FabG|WP_071337341.1	34.6	240	155	2	7	244	5	244	3.2e-35	152.9
input|c1|381269-382010|+|ctg1_401|	NZ_LBIO01000055|c2|4763-5494|+|ZA05_RS12025|3-oxoacyl-ACP_reductase_FabG|WP_053991939.1	35.4	243	149	5	7	244	2	241	3.2e-35	152.9
input|c1|381269-382010|+|ctg1_401|	NZ_LDJK01000007|c2|123482-124213|+|ABB28_RS02705|3-oxoacyl-ACP_reductase_FabG|WP_057507141.1	38.2	238	141	4	10	244	8	242	3.2e-35	152.9
input|c1|381269-382010|+|ctg1_401|	NZ_LDVR01000032|c2|17248-17979|+|ABW43_RS09770|3-oxoacyl-ACP_reductase_FabG|WP_053518094.1	37.9	243	141	5	7	244	5	242	3.2e-35	152.9
input|c1|381269-382010|+|ctg1_401|	NZ_LIQZ01000137|c4|20634-21425|-|AOK17_RS19170|KR_domain-containing_protein|WP_055613724.1	35.5	251	148	3	8	244	10	260	3.2e-35	152.9
input|c1|381269-382010|+|ctg1_401|	NZ_LSBM01000278|c22|48710-49459|-|AXA44_RS30105|beta-ketoacyl-ACP_reductase|WP_061044149.1	36.0	239	141	2	7	244	18	245	3.2e-35	152.9
input|c1|381269-382010|+|ctg1_401|	NZ_LT707409|c2|1402686-1403447|-|CZ487_RS15630|KR_domain-containing_protein|WP_077213217.1	36.0	247	147	4	4	243	8	250	3.2e-35	152.9
input|c1|381269-382010|+|ctg1_401|	NZ_LT906483|c4|2090058-2090825|+|CKW28_RS09790|beta-ketoacyl-ACP_reductase|WP_003923442.1	35.6	239	143	2	7	244	23	251	3.2e-35	152.9
input|c1|381269-382010|+|ctg1_401|	NZ_LTAC01000001|c1|101397-102128|+|AYX08_RS00435|3-oxoacyl-ACP_reductase_FabG|WP_062605367.1	36.5	241	147	4	7	244	5	242	3.2e-35	152.9
input|c1|381269-382010|+|ctg1_401|	NZ_LTCZ01000224|c21|47066-47815|-|AZG88_RS26820|beta-ketoacyl-ACP_reductase|WP_061044149.1	36.0	239	141	2	7	244	18	245	3.2e-35	152.9
input|c1|381269-382010|+|ctg1_401|	NZ_LXUF01000001|c1|45486-46205|-|A7981_RS00240|3-oxoacyl-ACP_reductase_FabG|WP_067262364.1	37.8	241	143	5	7	244	2	238	3.2e-35	152.9
input|c1|381269-382010|+|ctg1_401|	NZ_LZPD01000001|c1|485282-486013|+|A9K76_RS02185|3-oxoacyl-ACP_reductase_FabG|WP_053518094.1	37.9	243	141	5	7	244	5	242	3.2e-35	152.9
input|c1|381269-382010|+|ctg1_401|	NZ_MAKD01000057|c3|8184-8909|-|A6D97_RS06680|3-oxoacyl-ACP_reductase_FabG|WP_017062285.1	35.3	241	150	4	7	244	3	240	3.2e-35	152.9
input|c1|381269-382010|+|ctg1_401|	NZ_MIFK01000028|c3|52696-53472|+|BHL04_RS14175|2,3-dihydro-2,3-dihydroxybenzoate_dehydrogenase|WP_080495087.1	35.7	252	149	3	4	243	3	253	3.2e-35	152.9
input|c1|381269-382010|+|ctg1_401|	NZ_MJAJ01000007|c35|37701-38486|-|BG482_RS08390|3-oxoacyl-ACP_reductase_FabG|WP_069768273.1	35.6	250	147	3	9	244	9	258	3.2e-35	152.9
input|c1|381269-382010|+|ctg1_401|	NC_020064|c7|2475152-2475901|+|D781_RS11215|3-oxoacyl-ACP_reductase|WP_015672442.1	36.5	249	149	5	4	246	3	248	4.2e-35	152.5
input|c1|381269-382010|+|ctg1_401|	NC_022081|c3|699117-699830|+|BASU_RS03870|3-oxoacyl-ACP_reductase|WP_007609906.1	34.0	241	152	4	7	246	3	237	4.2e-35	152.5
input|c1|381269-382010|+|ctg1_401|	NZ_AIDF02000102|c4|28600-29325|-|OAI_RS18505|3-oxoacyl-ACP_reductase_FabG|WP_016790390.1	35.3	241	150	4	7	244	3	240	4.2e-35	152.5
input|c1|381269-382010|+|ctg1_401|	NZ_AIDK02000060|c3|12320-13045|-|OAS_RS12190|3-oxoacyl-ACP_reductase_FabG|WP_016790390.1	35.3	241	150	4	7	244	3	240	4.2e-35	152.5
input|c1|381269-382010|+|ctg1_401|	NZ_AJST01000001|c2|514448-515161|+|MY7_RS02490|KR_domain-containing_protein|WP_007609906.1	34.0	241	152	4	7	246	3	237	4.2e-35	152.5
input|c1|381269-382010|+|ctg1_401|	NZ_AJYV02000004|c4|552002-552760|+|A1QY_RS02460|NAD(P)-dependent_oxidoreductase|WP_013868131.1	39.8	244	143	3	1	243	1	241	4.2e-35	152.5
input|c1|381269-382010|+|ctg1_401|	NZ_AMRG01000009|c2|96292-97017|+|A10D4_RS08290|3-oxoacyl-ACP_reductase_FabG|WP_008488921.1	36.5	241	147	4	7	244	3	240	4.2e-35	152.5
input|c1|381269-382010|+|ctg1_401|	NZ_AP013044|c4|1330296-1331021|+|TF3313_RS05430|3-oxoacyl-ACP_reductase_FabG|WP_046824762.1	39.3	244	137	5	7	244	2	240	4.2e-35	152.5
input|c1|381269-382010|+|ctg1_401|	NZ_AP018277|c14|114574-115338|-|CDC36_RS13370|3-oxoacyl-ACP_reductase|WP_096613993.1	35.9	251	152	3	1	243	1	250	4.2e-35	152.5
input|c1|381269-382010|+|ctg1_401|	NZ_AQRA01000005|c7|284777-285508|-|ATO12_RS12495|3-oxoacyl-ACP_reductase_FabG|WP_034242360.1	36.2	243	147	5	7	244	2	241	4.2e-35	152.5
input|c1|381269-382010|+|ctg1_401|	NZ_AYTK01000041|c7|42082-42843|+|V752_RS0110595|NAD(P)-dependent_oxidoreductase|WP_024719464.1	35.1	251	148	5	4	243	3	249	4.2e-35	152.5
input|c1|381269-382010|+|ctg1_401|	NZ_BATI01000034|c4|44284-45039|-|PA6_RS17495|3-oxoacyl-ACP_reductase_FabG|WP_021702287.1	35.1	242	156	1	4	244	7	248	4.2e-35	152.5
input|c1|381269-382010|+|ctg1_401|	NZ_BAVR01000004|c6|94253-95026|-|JCM21531_RS01855|KR_domain-containing_protein|WP_094184715.1	36.3	245	151	3	4	243	9	253	4.2e-35	152.5
input|c1|381269-382010|+|ctg1_401|	NZ_BCMN01000020|c28|69020-69769|+|AV140_RS31350|SDR_family_NAD(P)-dependent_oxidoreductase|WP_006374277.1	37.2	247	147	4	4	244	5	249	4.2e-35	152.5
input|c1|381269-382010|+|ctg1_401|	NZ_BDBN01000020|c9|102968-103750|+|NN2_RS08590|ketoacyl_reductase|WP_063012000.1	34.1	252	152	3	7	244	6	257	4.2e-35	152.5
input|c1|381269-382010|+|ctg1_401|	NZ_CM001489|c29|7130860-7131645|+|FRAQA3DRAFT_RS29125|3-oxoacyl-ACP_reductase_FabG|WP_009742647.1	35.3	252	149	3	7	244	7	258	4.2e-35	152.5
input|c1|381269-382010|+|ctg1_401|	NZ_CP018756|c4|4026263-4026994|-|BTU49_RS18205|3-oxoacyl-ACP_reductase_FabG|WP_079224216.1	37.4	243	142	5	7	244	5	242	4.2e-35	152.5
input|c1|381269-382010|+|ctg1_401|	NZ_CP022132|c4|2123827-2124552|+|CDV26_RS11285|3-oxoacyl-ACP_reductase_FabG|WP_088773339.1	39.4	241	141	4	7	244	2	240	4.2e-35	152.5
input|c1|381269-382010|+|ctg1_401|	NZ_CP023074|c1|198157-198960|+|CK496_RS01025|3-oxoacyl-ACP_reductase|WP_067483314.1	34.8	250	154	2	4	244	10	259	4.2e-35	152.5
input|c1|381269-382010|+|ctg1_401|	NZ_CP023669|c1|1129632-1130357|+|MKLM6_RS05390|3-oxoacyl-ACP_reductase_FabG|WP_064028786.1	37.2	242	144	5	7	244	3	240	4.2e-35	152.5
input|c1|381269-382010|+|ctg1_401|	NZ_CP024894|c18|4658177-4658917|-|CU254_RS21700|3-oxoacyl-ACP_reductase_FabG|WP_009079388.1	34.5	238	154	2	9	244	7	244	4.2e-35	152.5
input|c1|381269-382010|+|ctg1_401|	NZ_CVIV01000052|c4|107337-108068|-|AV528_RS17510|3-oxoacyl-ACP_reductase_FabG|WP_059065583.1	37.5	240	144	4	8	244	6	242	4.2e-35	152.5
input|c1|381269-382010|+|ctg1_401|	NZ_FLRG01000002|c8|925033-925764|-|BN8553_RS11040|3-oxoacyl-ACP_reductase_FabG|WP_074407517.1	36.2	243	147	5	7	244	2	241	4.2e-35	152.5
input|c1|381269-382010|+|ctg1_401|	NZ_FMCW01000031|c9|43581-44387|-|GA0070558_RS26635|KR_domain-containing_protein|WP_091284628.1	36.0	247	144	3	6	243	23	264	4.2e-35	152.5
input|c1|381269-382010|+|ctg1_401|	NZ_FMMM01000040|c3|19439-20164|+|BJT84_RS05440|3-oxoacyl-ACP_reductase_FabG|WP_046824762.1	39.3	244	137	5	7	244	2	240	4.2e-35	152.5
input|c1|381269-382010|+|ctg1_401|	NZ_FMMN01000039|c6|20362-21087|+|BJU00_RS05160|3-oxoacyl-ACP_reductase_FabG|WP_046824762.1	39.3	244	137	5	7	244	2	240	4.2e-35	152.5
input|c1|381269-382010|+|ctg1_401|	NZ_FOHC01000007|c2|222849-223580|-|BMX87_RS13485|3-oxoacyl-ACP_reductase_FabG|WP_093819498.1	37.5	240	144	4	8	244	6	242	4.2e-35	152.5
input|c1|381269-382010|+|ctg1_401|	NZ_GG657746|c20|4663492-4664232|-|SSMG_RS21465|3-oxoacyl-ACP_reductase_FabG|WP_009079388.1	34.5	238	154	2	9	244	7	244	4.2e-35	152.5
input|c1|381269-382010|+|ctg1_401|	NZ_JABQ01000038|c23|2065-2781|-|Z951_RS24050|3-oxoacyl-ACP_reductase_FabG|WP_037956342.1	35.7	241	144	4	10	244	1	236	4.2e-35	152.5
input|c1|381269-382010|+|ctg1_401|	NZ_JHYS01000010|c3|13513-14232|+|Q390_RS0111290|3-oxoacyl-ACP_reductase_FabG|WP_027996158.1	37.9	240	144	4	7	244	2	238	4.2e-35	152.5
input|c1|381269-382010|+|ctg1_401|	NZ_JNZI01000024|c19|52796-53536|-|OO55_RS21460|3-oxoacyl-ACP_reductase_FabG|WP_033239869.1	34.2	240	156	2	7	244	5	244	4.2e-35	152.5
input|c1|381269-382010|+|ctg1_401|	NZ_JOBC01000027|c27|7057-7845|-|IG96_RS0129860|3-oxoacyl-ACP_reductase_FabG|WP_030622253.1	35.7	255	149	4	5	244	5	259	4.2e-35	152.5
input|c1|381269-382010|+|ctg1_401|	NZ_JOCT01000011|c11|51950-52891|-|IE97_RS0114975|3-oxoacyl-ACP_reductase|WP_030238609.1	36.8	261	140	6	4	244	5	260	4.2e-35	152.5
input|c1|381269-382010|+|ctg1_401|	NZ_JPIL01000013|c3|60454-61179|+|IJ23_RS16970|3-oxoacyl-ACP_reductase_FabG|WP_033906902.1	35.7	241	149	4	7	244	3	240	4.2e-35	152.5
input|c1|381269-382010|+|ctg1_401|	NZ_JUET01000048|c3|42522-43247|+|Tanf_RS02270|3-oxoacyl-ACP_reductase_FabG|WP_046824762.1	39.3	244	137	5	7	244	2	240	4.2e-35	152.5
input|c1|381269-382010|+|ctg1_401|	NZ_JUHD01000021|c12|46221-46952|+|EW72_RS15640|3-oxoacyl-ACP_reductase_FabG|WP_047492431.1	37.8	246	139	7	7	244	2	241	4.2e-35	152.5
input|c1|381269-382010|+|ctg1_401|	NZ_JVUZ01000298|c3|47908-48639|+|ADF89_RS20745|3-oxoacyl-ACP_reductase_FabG|WP_049454939.1	36.9	241	146	4	7	244	5	242	4.2e-35	152.5
input|c1|381269-382010|+|ctg1_401|	NZ_JXTE01000016|c3|75712-76422|-|TN53_RS12785|KR_domain-containing_protein|WP_046247637.1	38.8	240	135	3	6	244	4	232	4.2e-35	152.5
input|c1|381269-382010|+|ctg1_401|	NZ_JYCD01000123|c4|12674-13447|-|LG46_RS15555|gluconate_5-dehydrogenase|WP_044899161.1	34.3	248	154	2	4	244	9	254	4.2e-35	152.5
input|c1|381269-382010|+|ctg1_401|	NZ_JYGH01000012|c3|99651-100364|+|BAGR45_RS03410|3-oxoacyl-ACP_reductase|WP_007609906.1	34.0	241	152	4	7	246	3	237	4.2e-35	152.5
input|c1|381269-382010|+|ctg1_401|	NZ_KQ033919|c2|2547049-2547777|+|HMPREF1536_RS09750|3-oxoacyl-ACP_reductase_FabG|WP_028730190.1	38.0	245	139	6	7	244	2	240	4.2e-35	152.5
input|c1|381269-382010|+|ctg1_401|	NZ_KQ410706|c1|146259-147038|-|AKG08_RS00675|NAD(P)-dependent_oxidoreductase|WP_050727714.1	34.0	244	158	2	4	244	12	255	4.2e-35	152.5
input|c1|381269-382010|+|ctg1_401|	NZ_LAUL01000026|c3|28617-29342|-|WR48_RS20735|3-oxoacyl-ACP_reductase_FabG|WP_016790390.1	35.3	241	150	4	7	244	3	240	4.2e-35	152.5
input|c1|381269-382010|+|ctg1_401|	NZ_LCSG01000011|c2|61971-62696|+|AAW52_RS13965|3-oxoacyl-ACP_reductase_FabG|WP_033906902.1	35.7	241	149	4	7	244	3	240	4.2e-35	152.5
input|c1|381269-382010|+|ctg1_401|	NZ_LFQI01000029|c5|28587-29312|-|ACS79_RS18845|3-oxoacyl-ACP_reductase_FabG|WP_016790390.1	35.3	241	150	4	7	244	3	240	4.2e-35	152.5
input|c1|381269-382010|+|ctg1_401|	NZ_LIPD01000006|c34|279787-280530|-|AMK13_RS18345|SDR_family_NAD(P)-dependent_oxidoreductase|WP_074003156.1	34.8	244	158	1	1	243	1	244	4.2e-35	152.5
input|c1|381269-382010|+|ctg1_401|	NZ_LIVT01000001|c5|946770-947483|-|AMK24_RS04200|3-oxoacyl-ACP_reductase_FabG|WP_073765026.1	37.9	240	137	2	6	244	5	233	4.2e-35	152.5
input|c1|381269-382010|+|ctg1_401|	NZ_LQCG01000006|c6|191472-192263|+|AWT78_RS13970|KR_domain-containing_protein|WP_059299308.1	33.8	260	156	4	1	244	1	260	4.2e-35	152.5
input|c1|381269-382010|+|ctg1_401|	NZ_LQQP01000002|c1|57448-58386|-|AVW09_RS01105|NAD(P)-dependent_oxidoreductase|WP_063256263.1	38.6	251	140	6	4	242	7	255	4.2e-35	152.5
input|c1|381269-382010|+|ctg1_401|	NZ_LT828648|c2|613055-613783|-|NSJP_RS02980|3-oxoacyl-ACP_reductase_FabG|WP_080885450.1	37.5	240	145	4	7	244	5	241	4.2e-35	152.5
input|c1|381269-382010|+|ctg1_401|	NZ_LUUJ01000116|c6|5234-5959|+|A1507_RS19200|3-oxoacyl-ACP_reductase_FabG|WP_064042178.1	37.2	242	144	5	7	244	3	240	4.2e-35	152.5
input|c1|381269-382010|+|ctg1_401|	NZ_LUUL01000097|c3|13607-14332|+|A1356_RS17140|3-oxoacyl-ACP_reductase_FabG|WP_064028786.1	37.2	242	144	5	7	244	3	240	4.2e-35	152.5
input|c1|381269-382010|+|ctg1_401|	NZ_LVXY01000010|c2|109345-110106|-|JZ4iCDA_RS20200|3-oxoacyl-ACP_reductase_FabG|WP_023264281.1	35.5	242	147	5	7	244	14	250	4.2e-35	152.5
input|c1|381269-382010|+|ctg1_401|	NZ_LWAJ01000205|c8|12484-13284|-|A2T98_RS14640|oxidoreductase|WP_082830161.1	36.0	247	151	2	4	243	16	262	4.2e-35	152.5
input|c1|381269-382010|+|ctg1_401|	NZ_LWMN01000012|c1|109262-110065|-|A6E74_RS07350|gluconate_5-dehydrogenase|WP_067483314.1	34.8	250	154	2	4	244	10	259	4.2e-35	152.5
input|c1|381269-382010|+|ctg1_401|	NZ_MAEX01000030|c16|2654-3442|+|B4401_RS23650|3-oxoacyl-ACP_reductase_FabG|WP_078287969.1	34.5	252	151	3	7	244	8	259	4.2e-35	152.5
input|c1|381269-382010|+|ctg1_401|	NZ_MAFB01000002|c5|115631-116419|-|B4403_RS02920|3-oxoacyl-ACP_reductase_FabG|WP_078287969.1	34.5	252	151	3	7	244	8	259	4.2e-35	152.5
input|c1|381269-382010|+|ctg1_401|	NZ_MCBP01000002|c7|355123-355899|-|BAZ21_RS04850|2-deoxy-D-gluconate_3-dehydrogenase|WP_068497620.1	36.6	243	150	3	4	243	13	254	4.2e-35	152.5
input|c1|381269-382010|+|ctg1_401|	NZ_MQUH01000016|c10|766799-767590|-|BSZ07_RS25505|KR_domain-containing_protein|WP_059299308.1	33.8	260	156	4	1	244	1	260	4.2e-35	152.5
input|c1|381269-382010|+|ctg1_401|	NC_009848|c7|3391573-3392334|+|BPUM_RS16960|NAD(P)-dependent_oxidoreductase|WP_012011630.1	34.7	251	149	5	4	243	3	249	5.5e-35	152.1
input|c1|381269-382010|+|ctg1_401|	NC_019748|c12|4695646-4696404|+|STA7437_RS20565|3-oxoacyl-ACP_reductase|WP_015195315.1	37.6	250	148	4	1	244	1	248	5.5e-35	152.1
input|c1|381269-382010|+|ctg1_401|	NC_021252|c22|6125412-6126224|-|AORI_RS68230|3-oxoacyl-ACP_reductase|WP_046199840.1	35.9	245	152	2	4	243	22	266	5.5e-35	152.1
input|c1|381269-382010|+|ctg1_401|	NZ_ABOX02000013|c7|106409-107152|-|CFLAV_RS12580|3-oxoacyl-ACP_reductase|WP_040548385.1	39.1	248	147	4	1	245	1	247	5.5e-35	152.1
input|c1|381269-382010|+|ctg1_401|	NZ_ACZV01000004|c1|1144810-1145535|+|VIA_RS08685|3-oxoacyl-ACP_reductase_FabG|WP_004412468.1	36.1	241	148	4	7	244	3	240	5.5e-35	152.1
input|c1|381269-382010|+|ctg1_401|	NZ_AHJE01000062|c7|18974-19738|-|OR16_RS22745|3-oxoacyl-ACP_reductase|WP_006160296.1	37.8	251	151	3	1	246	1	251	5.5e-35	152.1
input|c1|381269-382010|+|ctg1_401|	NZ_AJWN02000043|c5|41023-41748|+|A1OK_RS07475|3-oxoacyl-ACP_reductase_FabG|WP_016960296.1	36.0	242	149	4	7	245	3	241	5.5e-35	152.1
input|c1|381269-382010|+|ctg1_401|	NZ_AJYD02000038|c5|1012733-1013458|+|A1OO_RS12750|3-oxoacyl-ACP_reductase_FabG|WP_016960296.1	36.0	242	149	4	7	245	3	241	5.5e-35	152.1
input|c1|381269-382010|+|ctg1_401|	NZ_AJYE02000038|c2|7585-8310|-|A1OQ_RS03465|3-oxoacyl-ACP_reductase_FabG|WP_016960296.1	36.0	242	149	4	7	245	3	241	5.5e-35	152.1
input|c1|381269-382010|+|ctg1_401|	NZ_AJYL02000144|c2|68699-69421|-|A1QE_RS14540|3-oxoacyl-ACP_reductase_FabG|WP_017028611.1	36.5	241	147	4	7	244	2	239	5.5e-35	152.1
input|c1|381269-382010|+|ctg1_401|	NZ_APIT01000096|c4|26248-26979|-|C405_RS02760|3-oxoacyl-ACP_reductase_FabG|WP_032954640.1	37.4	243	142	5	7	244	5	242	5.5e-35	152.1
input|c1|381269-382010|+|ctg1_401|	NZ_ARWE01000001|c1|3670472-3671203|-|D888_RS0117245|3-oxoacyl-ACP_reductase_FabG|WP_020677826.1	37.7	244	146	4	5	246	4	243	5.5e-35	152.1
input|c1|381269-382010|+|ctg1_401|	NZ_ATUZ01000013|c4|535445-536191|+|G449_RS0107965|3-oxoacyl-ACP_reductase_FabG|WP_108702560.1	36.8	242	139	6	9	244	13	246	5.5e-35	152.1
input|c1|381269-382010|+|ctg1_401|	NZ_AUKQ01000036|c25|4214-5020|-|H299_RS0123480|KR_domain-containing_protein|WP_051262773.1	36.8	250	144	3	9	244	16	265	5.5e-35	152.1
input|c1|381269-382010|+|ctg1_401|	NZ_BALL01000021|c2|16122-16847|-|JCM14758_RS12245|3-oxoacyl-ACP_reductase_FabG|WP_025888491.1	38.1	239	140	5	10	244	6	240	5.5e-35	152.1
input|c1|381269-382010|+|ctg1_401|	NZ_BANS01000022|c5|97393-98757|+|GOAMI_RS11930|3-oxoacyl-ACP_reductase|WP_006436769.1	38.5	244	138	5	4	242	212	448	5.5e-35	152.1
input|c1|381269-382010|+|ctg1_401|	NZ_BBOX01000310|c42|8667-9395|-|AXW62_RS28400|3-oxoacyl-ACP_reductase_FabG|WP_063817672.1	36.9	241	147	3	4	243	1	237	5.5e-35	152.1
input|c1|381269-382010|+|ctg1_401|	NZ_BCTK01000005|c3|1060422-1061201|+|API01S_RS11505|short-chain_dehydrogenase|WP_061304529.1	34.0	244	158	2	4	244	12	255	5.5e-35	152.1
input|c1|381269-382010|+|ctg1_401|	NZ_BDBC01000010|c4|423327-424109|-|NB3_RS07190|ketoacyl_reductase|WP_067798261.1	33.9	254	154	3	5	244	4	257	5.5e-35	152.1
input|c1|381269-382010|+|ctg1_401|	NZ_CCKH01000061|c2|29268-29993|-|VCR29J2_RS12630|3-oxoacyl-ACP_reductase_FabG|WP_048615725.1	35.3	241	150	4	7	244	3	240	5.5e-35	152.1
input|c1|381269-382010|+|ctg1_401|	NZ_CCKK01000020|c2|362854-363579|-|VDIAB_RS15505|3-oxoacyl-ACP_reductase_FabG|WP_046874235.1	35.7	241	149	4	7	244	3	240	5.5e-35	152.1
input|c1|381269-382010|+|ctg1_401|	NZ_CP010271|c9|2586305-2587093|+|MYCSP_RS12865|ketoacyl_reductase|WP_083017091.1	34.1	252	152	3	7	244	8	259	5.5e-35	152.1
input|c1|381269-382010|+|ctg1_401|	NZ_CP012673|c12|4759849-4760595|-|SOCE26_RS17725|oxidoreductase|WP_104980982.1	39.5	243	143	4	4	243	5	246	5.5e-35	152.1
input|c1|381269-382010|+|ctg1_401|	NZ_CP015423|c5|2514587-2515363|-|AOU00_RS11240|2-deoxy-D-gluconate_3-dehydrogenase|WP_061831955.1	35.8	243	152	3	4	243	13	254	5.5e-35	152.1
input|c1|381269-382010|+|ctg1_401|	NZ_CP015867|c21|185236-186018|+|Spa2297_RS32775|3-oxoacyl-ACP_reductase_FabG|WP_064732216.1	34.8	250	149	3	9	244	8	257	5.5e-35	152.1
input|c1|381269-382010|+|ctg1_401|	NZ_CP018786|c6|4777328-4778059|-|BUE84_RS21560|3-oxoacyl-ACP_reductase_FabG|WP_079243445.1	37.8	246	139	7	7	244	2	241	5.5e-35	152.1
input|c1|381269-382010|+|ctg1_401|	NZ_CP019046|c3|2217062-2217787|+|BVL56_RS10930|3-oxoacyl-ACP_reductase_FabG|WP_076002242.1	35.7	241	149	4	7	244	3	240	5.5e-35	152.1
input|c1|381269-382010|+|ctg1_401|	NZ_CP019325|c1|34292-35071|+|BUW96_RS00155|SDR_family_NAD(P)-dependent_oxidoreductase|WP_076812106.1	34.8	244	156	2	4	244	12	255	5.5e-35	152.1
input|c1|381269-382010|+|ctg1_401|	NZ_CP023268|c6|2529041-2529790|+|CLM71_RS12175|short-chain_dehydrogenase|WP_105231240.1	36.5	249	149	5	4	246	3	248	5.5e-35	152.1
input|c1|381269-382010|+|ctg1_401|	NZ_EQ973491|c1|238298-239026|-|BACCELL_RS13270|3-oxoacyl-ACP_reductase_FabG|WP_007212334.1	36.8	242	146	4	7	244	2	240	5.5e-35	152.1
input|c1|381269-382010|+|ctg1_401|	NZ_FKJH01000075|c19|52255-53046|+|STEPF7_RS31090|KR_domain-containing_protein|WP_093769472.1	34.6	254	152	3	5	244	7	260	5.5e-35	152.1
input|c1|381269-382010|+|ctg1_401|	NZ_FKJK01000011|c8|95929-96654|+|BN4506_RS24390|3-oxoacyl-ACP_reductase_FabG|WP_065204622.1	37.6	242	143	5	7	244	3	240	5.5e-35	152.1
input|c1|381269-382010|+|ctg1_401|	NZ_FLLQ01000002|c4|117312-118037|+|VME0621_RS06590|3-oxoacyl-ACP_reductase_FabG|WP_062457445.1	36.9	241	146	4	7	244	3	240	5.5e-35	152.1
input|c1|381269-382010|+|ctg1_401|	NZ_FNWQ01000006|c9|211155-211886|+|BLW74_RS19150|3-oxoacyl-ACP_reductase_FabG|WP_089695086.1	38.2	246	138	7	7	244	2	241	5.5e-35	152.1
input|c1|381269-382010|+|ctg1_401|	NZ_FNXF01000002|c3|237141-237863|+|BLW68_RS03600|3-oxoacyl-ACP_reductase_FabG|WP_092790306.1	36.5	241	147	4	7	244	2	239	5.5e-35	152.1
input|c1|381269-382010|+|ctg1_401|	NZ_FOMY01000003|c6|12300-13046|+|BM169_RS09920|SDR_family_NAD(P)-dependent_oxidoreductase|WP_057814231.1	38.1	244	140	4	7	243	5	244	5.5e-35	152.1
input|c1|381269-382010|+|ctg1_401|	NZ_FTMT01000005|c5|184616-185347|+|BW946_RS06940|3-oxoacyl-ACP_reductase_FabG|WP_076595473.1	37.4	243	144	5	7	244	2	241	5.5e-35	152.1
input|c1|381269-382010|+|ctg1_401|	NZ_HG779690|c3|17452-18381|+|MIC448_RS09070|NAD(P)-dependent_oxidoreductase|WP_036298615.1	38.2	251	141	6	4	242	3	251	5.5e-35	152.1
input|c1|381269-382010|+|ctg1_401|	NZ_HG964481|c3|1222769-1223512|+|BN975_RS05900|SDR_family_NAD(P)-dependent_oxidoreductase|WP_036389941.1	38.4	245	140	3	7	243	3	244	5.5e-35	152.1
input|c1|381269-382010|+|ctg1_401|	NZ_JH724085|c1|39985-40713|-|HMPREF1062_RS00185|3-oxoacyl-ACP_reductase_FabG|WP_007215128.1	36.8	242	146	4	7	244	2	240	5.5e-35	152.1
input|c1|381269-382010|+|ctg1_401|	NZ_JHYO01000009|c2|103315-104097|+|Q397_RS0107935|3-hydroxybutyrate_dehydrogenase|WP_028878963.1	34.9	255	151	4	4	243	2	256	5.5e-35	152.1
input|c1|381269-382010|+|ctg1_401|	NZ_JNYE01000068|c19|31883-32647|+|OO57_RS25845|3-oxoacyl-ACP_reductase|WP_033255051.1	40.5	247	137	4	1	243	1	241	5.5e-35	152.1
input|c1|381269-382010|+|ctg1_401|	NZ_JNYJ01000006|c6|177925-178710|+|OP18_RS08595|3-oxoacyl-ACP_reductase_FabG|WP_033358201.1	36.5	252	146	3	7	244	7	258	5.5e-35	152.1
input|c1|381269-382010|+|ctg1_401|	NZ_JOIK01000030|c24|8767-9495|-|IH69_RS0126985|3-oxoacyl-ACP_reductase_FabG|WP_030836329.1	37.3	241	146	3	4	243	1	237	5.5e-35	152.1
input|c1|381269-382010|+|ctg1_401|	NZ_JOTQ01000022|c7|141674-142408|-|GY31_RS09735|NAD(P)-dependent_oxidoreductase|WP_069511498.1	35.5	242	149	2	4	243	4	240	5.5e-35	152.1
input|c1|381269-382010|+|ctg1_401|	NZ_JSAL01000009|c9|674069-674869|+|RY26_RS08250|3-oxoacyl-ACP_reductase|WP_034152819.1	37.8	254	147	4	4	246	5	258	5.5e-35	152.1
input|c1|381269-382010|+|ctg1_401|	NZ_JUGO01000012|c10|55188-55919|-|EW77_RS05090|3-oxoacyl-ACP_reductase_FabG|WP_047381578.1	37.4	243	144	5	7	244	2	241	5.5e-35	152.1
input|c1|381269-382010|+|ctg1_401|	NZ_JYNL01000064|c13|850773-852155|-|MCHLDSM_RS26430|3-oxoacyl-ACP_reductase|WP_048472678.1	39.9	243	137	4	4	242	217	454	5.5e-35	152.1
input|c1|381269-382010|+|ctg1_401|	NZ_JZWD01000007|c4|61730-62455|+|TS86_RS05760|3-oxoacyl-ACP_reductase_FabG|WP_046874235.1	35.7	241	149	4	7	244	3	240	5.5e-35	152.1
input|c1|381269-382010|+|ctg1_401|	NZ_KB894406|c8|211133-211918|-|C503_RS0107870|KR_domain-containing_protein|WP_018681640.1	37.2	250	143	3	9	244	9	258	5.5e-35	152.1
input|c1|381269-382010|+|ctg1_401|	NZ_KB897778|c7|287366-288211|-|C593_RS0106615|SDR_family_oxidoreductase|WP_018846510.1	34.8	250	149	3	9	244	29	278	5.5e-35	152.1
input|c1|381269-382010|+|ctg1_401|	NZ_KQ968695|c3|318973-319701|+|HMPREF2531_RS11960|3-oxoacyl-ACP_reductase_FabG|WP_061436355.1	36.8	242	146	4	7	244	2	240	5.5e-35	152.1
input|c1|381269-382010|+|ctg1_401|	NZ_KV411303|c11|3378608-3379381|+|AWN90_RS15575|3-oxoacyl-ACP_reductase_FabG|WP_067581356.1	36.6	238	149	2	9	244	18	255	5.5e-35	152.1
input|c1|381269-382010|+|ctg1_401|	NZ_KV411304|c36|3302287-3303072|+|AWN90_RS35885|3-oxoacyl-ACP_reductase_FabG|WP_067592175.1	35.6	253	149	3	6	244	6	258	5.5e-35	152.1
input|c1|381269-382010|+|ctg1_401|	NZ_KV440963|c8|5380526-5381311|+|A5484_RS25320|sugar_dehydrogenase|WP_063577397.1	38.3	248	148	4	2	244	3	250	5.5e-35	152.1
input|c1|381269-382010|+|ctg1_401|	NZ_KV880769|c4|5886998-5887735|+|BGK68_RS26270|3-oxoacyl-ACP_reductase_FabG|WP_075259495.1	38.0	237	141	4	11	244	11	244	5.5e-35	152.1
input|c1|381269-382010|+|ctg1_401|	NZ_LFBV01000001|c5|1392852-1393637|+|AB852_RS06005|3-oxoacyl-ACP_reductase_FabG|WP_073784291.1	32.9	252	155	3	7	244	7	258	5.5e-35	152.1
input|c1|381269-382010|+|ctg1_401|	NZ_LIRR01000028|c2|103584-104309|-|ACX06_RS10740|3-oxoacyl-ACP_reductase_FabG|WP_053815762.1	35.7	241	149	4	7	244	3	240	5.5e-35	152.1
input|c1|381269-382010|+|ctg1_401|	NZ_LJGZ01000005|c27|462673-463458|+|AN221_RS04585|3-oxoacyl-ACP_reductase_FabG|WP_070199880.1	34.8	253	151	3	6	244	6	258	5.5e-35	152.1
input|c1|381269-382010|+|ctg1_401|	NZ_LJJA01000014|c5|398370-399131|+|AN962_RS09335|NAD(P)-dependent_oxidoreductase|WP_056408391.1	34.7	251	149	5	4	243	3	249	5.5e-35	152.1
input|c1|381269-382010|+|ctg1_401|	NZ_LJKI01000073|c2|123254-123997|-|B4120_RS27385|short-chain_dehydrogenase|WP_063220842.1	34.7	242	155	3	4	243	3	243	5.5e-35	152.1
input|c1|381269-382010|+|ctg1_401|	NZ_LKHS01000009|c3|235945-236670|-|AMR76_RS11345|3-oxoacyl-ACP_reductase_FabG|WP_055466135.1	36.9	241	146	4	7	244	3	240	5.5e-35	152.1
input|c1|381269-382010|+|ctg1_401|	NZ_LMPS01000005|c5|111878-112609|+|ASG33_RS14960|3-oxoacyl-ACP_reductase_FabG|WP_056286877.1	37.8	241	142	5	9	244	4	241	5.5e-35	152.1
input|c1|381269-382010|+|ctg1_401|	NZ_LQGU01000001|c1|749352-750077|+|ABK16_RS03305|3-oxoacyl-ACP_reductase_FabG|WP_046874235.1	35.7	241	149	4	7	244	3	240	5.5e-35	152.1
input|c1|381269-382010|+|ctg1_401|	NZ_LRGD01000010|c1|112732-113460|+|AA416_RS12410|3-oxoacyl-ACP_reductase_FabG|WP_007215128.1	36.8	242	146	4	7	244	2	240	5.5e-35	152.1
input|c1|381269-382010|+|ctg1_401|	NZ_LRRH01000020|c8|63216-63977|+|A8G15_RS07140|beta-ketoacyl-ACP_reductase|WP_068157201.1	36.0	239	141	2	7	244	22	249	5.5e-35	152.1
input|c1|381269-382010|+|ctg1_401|	NZ_LTYJ01000062|c12|3007-3783|-|AZE31_RS23350|2-deoxy-D-gluconate_3-dehydrogenase|WP_061831955.1	35.8	243	152	3	4	243	13	254	5.5e-35	152.1
input|c1|381269-382010|+|ctg1_401|	NZ_LUHI01000056|c7|214358-215134|+|A3776_RS17260|NAD(P)-dependent_oxidoreductase|WP_066382142.1	36.0	247	151	2	4	243	8	254	5.5e-35	152.1
input|c1|381269-382010|+|ctg1_401|	NZ_LUHJ01000076|c13|63366-64142|-|A3775_RS22570|NAD(P)-dependent_oxidoreductase|WP_066382142.1	36.0	247	151	2	4	243	8	254	5.5e-35	152.1
input|c1|381269-382010|+|ctg1_401|	NZ_LZIA01000019|c4|483445-484188|-|A5720_RS08700|SDR_family_NAD(P)-dependent_oxidoreductase|WP_064900032.1	38.0	245	141	3	7	243	3	244	5.5e-35	152.1
input|c1|381269-382010|+|ctg1_401|	NZ_MOEC01000045|c4|11198-11968|+|BLA27_RS26280|3-oxoacyl-ACP_reductase|WP_071634147.1	38.3	248	143	4	4	243	7	252	5.5e-35	152.1
input|c1|381269-382010|+|ctg1_401|	NC_014206|c2|1609961-1610737|+|GC56T3_RS08115|3-hydroxybutyrate_dehydrogenase|WP_041468355.1	35.2	250	149	4	7	243	5	254	7.1e-35	151.8
input|c1|381269-382010|+|ctg1_401|	NC_021847|c2|1313344-1314069|-|HK86_RS06230|3-oxoacyl-ACP_reductase_FabG|WP_020840263.1	35.7	241	149	4	7	244	3	240	7.1e-35	151.8
input|c1|381269-382010|+|ctg1_401|	NZ_ACZB01000079|c1|23086-23811|+|VMC_RS63640|3-oxoacyl-ACP_reductase_FabG|WP_005388326.1	35.7	241	149	4	7	244	3	240	7.1e-35	151.8
input|c1|381269-382010|+|ctg1_401|	NZ_ACZP01000013|c4|212099-212824|-|VFA_RS05010|3-oxoacyl-ACP_reductase_FabG|WP_004725231.1	36.5	241	147	4	7	244	3	240	7.1e-35	151.8
input|c1|381269-382010|+|ctg1_401|	NZ_ADBD01000010|c4|473275-474000|+|VOA_RS05890|3-oxoacyl-ACP_reductase_FabG|WP_000198310.1	36.4	242	146	5	7	244	3	240	7.1e-35	151.8
input|c1|381269-382010|+|ctg1_401|	NZ_AEEA01000007|c2|34919-35647|-|TPRIMZ1_RS0100520|3-oxoacyl-ACP_reductase_FabG|WP_010253130.1	37.1	240	146	3	7	244	5	241	7.1e-35	151.8
input|c1|381269-382010|+|ctg1_401|	NZ_AEPN01000025|c1|15235-15984|+|PARACOCCUSGL_RS0113760|SDR_family_NAD(P)-dependent_oxidoreductase|WP_010397645.1	36.5	241	150	3	5	243	6	245	7.1e-35	151.8
input|c1|381269-382010|+|ctg1_401|	NZ_AJXJ01000044|c2|10907-11707|-|AYM_RS0104020|3-oxoacyl-ACP_reductase|WP_016983507.1	37.4	254	148	4	4	246	5	258	7.1e-35	151.8
input|c1|381269-382010|+|ctg1_401|	NZ_AJYS02000094|c1|14020-14745|-|A1QS_RS05740|3-oxoacyl-ACP_reductase_FabG|WP_017045136.1	36.0	239	145	5	10	244	6	240	7.1e-35	151.8
input|c1|381269-382010|+|ctg1_401|	NZ_AJYT02000137|c4|2842-3567|-|A1QU_RS08285|3-oxoacyl-ACP_reductase_FabG|WP_017045136.1	36.0	239	145	5	10	244	6	240	7.1e-35	151.8
input|c1|381269-382010|+|ctg1_401|	NZ_AJYV02000049|c8|1154565-1155290|+|A1QY_RS13265|3-oxoacyl-ACP_reductase_FabG|WP_017050421.1	36.0	239	145	5	10	244	6	240	7.1e-35	151.8
input|c1|381269-382010|+|ctg1_401|	NZ_ALJV01000223|c21|88994-89770|-|B439_RS0124755|2-deoxy-D-gluconate_3-dehydrogenase|WP_029518664.1	35.8	243	152	3	4	243	13	254	7.1e-35	151.8
input|c1|381269-382010|+|ctg1_401|	NZ_ANBX01000078|c5|51698-52423|+|C720_RS0111405|3-oxoacyl-ACP_reductase_FabG|WP_005388326.1	35.7	241	149	4	7	244	3	240	7.1e-35	151.8
input|c1|381269-382010|+|ctg1_401|	NZ_AP018268|c14|4537263-4538039|-|CDC39_RS20385|SDR_family_NAD(P)-dependent_oxidoreductase|WP_096564142.1	36.8	247	149	2	4	243	8	254	7.1e-35	151.8
input|c1|381269-382010|+|ctg1_401|	NZ_ARVZ01000001|c7|2860302-2861045|-|A3OC_RS0113140|beta-ketoacyl-ACP_reductase|WP_006370101.1	36.2	240	140	3	7	244	15	243	7.1e-35	151.8
input|c1|381269-382010|+|ctg1_401|	NZ_BACI01000016|c16|70889-72253|-|GOALK_RS02025|3-oxoacyl-ACP_reductase|WP_006357114.1	38.9	244	137	5	4	242	212	448	7.1e-35	151.8
input|c1|381269-382010|+|ctg1_401|	NZ_BAEI01000054|c9|39599-40342|+|GOPIP_RS12820|beta-ketoacyl-ACP_reductase|WP_006370101.1	36.2	240	140	3	7	244	15	243	7.1e-35	151.8
input|c1|381269-382010|+|ctg1_401|	NZ_BAVJ01000001|c4|796871-797596|+|T5V_RS03675|3-oxoacyl-ACP_reductase_FabG|WP_005388326.1	35.7	241	149	4	7	244	3	240	7.1e-35	151.8
input|c1|381269-382010|+|ctg1_401|	NZ_BCRR01000076|c16|14619-15404|-|ND1_RS23690|3-oxoacyl-ACP_reductase_FabG|WP_061082457.1	34.8	250	149	3	9	244	9	258	7.1e-35	151.8
input|c1|381269-382010|+|ctg1_401|	NZ_CCAV010000009|c7|74381-75112|+|BN1195_RS19760|3-oxoacyl-ACP_reductase_FabG|WP_040999394.1	38.6	246	137	7	7	244	2	241	7.1e-35	151.8
input|c1|381269-382010|+|ctg1_401|	NZ_CH902596|c1|59483-60208|+|V12G01_RS46845|3-oxoacyl-ACP_reductase_FabG|WP_005382294.1	35.7	241	149	4	7	244	3	240	7.1e-35	151.8
input|c1|381269-382010|+|ctg1_401|	NZ_CM001489|c17|3728476-3729276|-|FRAQA3DRAFT_RS15325|3-oxoacyl-ACP_reductase_FabG|WP_009739942.1	33.7	252	153	3	7	244	12	263	7.1e-35	151.8
input|c1|381269-382010|+|ctg1_401|	NZ_CM001773|c2|3155427-3156206|-|OO7_RS13235|3-oxoacyl-ACP_reductase|WP_008916432.1	35.8	254	150	3	4	244	3	256	7.1e-35	151.8
input|c1|381269-382010|+|ctg1_401|	NZ_CP006890|c12|3799886-3800647|-|V529_RS18350|dihydroanticapsin_7-dehydrogenase|WP_038460243.1	35.1	251	148	4	4	243	3	249	7.1e-35	151.8
input|c1|381269-382010|+|ctg1_401|	NZ_CP007441|c2|537469-538197|-|CH92_RS02500|3-oxoacyl-ACP_reductase_FabG|WP_025240226.1	38.2	238	142	4	10	244	6	241	7.1e-35	151.8
input|c1|381269-382010|+|ctg1_401|	NZ_CP011460|c3|1952208-1952933|+|PL14_RS08605|3-oxoacyl-ACP_reductase_FabG|WP_017045136.1	36.0	239	145	5	10	244	6	240	7.1e-35	151.8
input|c1|381269-382010|+|ctg1_401|	NZ_CP014045|c4|2414335-2415060|+|AL545_RS19890|3-oxoacyl-ACP_reductase_FabG|WP_017819939.1	35.3	241	150	4	7	244	3	240	7.1e-35	151.8
input|c1|381269-382010|+|ctg1_401|	NZ_CP014053|c3|3220753-3221478|-|AL539_RS16960|3-oxoacyl-ACP_reductase_FabG|WP_005382294.1	35.7	241	149	4	7	244	3	240	7.1e-35	151.8
input|c1|381269-382010|+|ctg1_401|	NZ_CP016224|c1|736730-737455|-|BAU10_RS03465|3-oxoacyl-ACP_reductase_FabG|WP_005388326.1	35.7	241	149	4	7	244	3	240	7.1e-35	151.8
input|c1|381269-382010|+|ctg1_401|	NZ_CP017911|c1|930946-931671|-|K10K4_RS04485|3-oxoacyl-ACP_reductase_FabG|WP_005388326.1	35.7	241	149	4	7	244	3	240	7.1e-35	151.8
input|c1|381269-382010|+|ctg1_401|	NZ_CP019040|c12|3745737-3746498|-|BVH55_RS19035|dihydroanticapsin_7-dehydrogenase|WP_038460243.1	35.1	251	148	4	4	243	3	249	7.1e-35	151.8
input|c1|381269-382010|+|ctg1_401|	NZ_CP019158|c2|2676233-2676964|-|BV902_RS11040|3-oxoacyl-ACP_reductase_FabG|WP_075991972.1	37.2	247	139	6	7	244	2	241	7.1e-35	151.8
input|c1|381269-382010|+|ctg1_401|	NZ_CP022099|c3|1873995-1874720|+|CEG15_RS08385|3-oxoacyl-ACP_reductase_FabG|WP_017045136.1	36.0	239	145	5	10	244	6	240	7.1e-35	151.8
input|c1|381269-382010|+|ctg1_401|	NZ_CP022101|c3|2014360-2015085|+|CEJ46_RS09130|3-oxoacyl-ACP_reductase_FabG|WP_017045136.1	36.0	239	145	5	10	244	6	240	7.1e-35	151.8
input|c1|381269-382010|+|ctg1_401|	NZ_CP022103|c3|2100990-2101715|+|CEQ50_RS09530|3-oxoacyl-ACP_reductase_FabG|WP_088732685.1	36.0	239	145	5	10	244	6	240	7.1e-35	151.8
input|c1|381269-382010|+|ctg1_401|	NZ_CP022438|c13|5293457-5294242|+|CGZ69_RS24555|KR_domain-containing_protein|WP_100109104.1	35.3	252	149	3	7	244	7	258	7.1e-35	151.8
input|c1|381269-382010|+|ctg1_401|	NZ_CP022654|c9|2506547-2507308|+|CHN56_RS12465|dihydroanticapsin_7-dehydrogenase|WP_038460243.1	35.1	251	148	4	4	243	3	249	7.1e-35	151.8
input|c1|381269-382010|+|ctg1_401|	NZ_CP023054|c2|2139333-2140058|+|CK207_RS09865|3-oxoacyl-ACP_reductase_FabG|WP_019282460.1	36.0	239	145	5	10	244	6	240	7.1e-35	151.8
input|c1|381269-382010|+|ctg1_401|	NZ_FKJH01000063|c18|34223-35020|-|STEPF7_RS29180|SDR_family_NAD(P)-dependent_oxidoreductase|WP_093769095.1	37.3	241	148	3	6	244	10	249	7.1e-35	151.8
input|c1|381269-382010|+|ctg1_401|	NZ_FNCT01000002|c3|475612-476340|+|BLS63_RS05265|3-oxoacyl-ACP_reductase_FabG|WP_090440784.1	37.3	241	146	4	7	244	3	241	7.1e-35	151.8
input|c1|381269-382010|+|ctg1_401|	NZ_FNIE01000024|c5|71510-72295|-|BLR33_RS32605|KR_domain-containing_protein|WP_093788367.1	35.3	252	149	3	7	244	7	258	7.1e-35	151.8
input|c1|381269-382010|+|ctg1_401|	NZ_FNON01000008|c10|231126-231845|+|BLV57_RS32630|KR_domain-containing_protein|WP_091295585.1	34.7	242	151	4	7	246	2	238	7.1e-35	151.8
input|c1|381269-382010|+|ctg1_401|	NZ_FNYL01000012|c6|139563-140294|-|BMW93_RS25460|3-oxoacyl-ACP_reductase_FabG|WP_090383020.1	37.9	243	139	6	9	244	4	241	7.1e-35	151.8
input|c1|381269-382010|+|ctg1_401|	NZ_FOAZ01000018|c8|173891-174649|-|BMY61_RS30080|3-oxoacyl-ACP_reductase_FabG|WP_042446207.1	33.9	242	158	2	7	246	11	252	7.1e-35	151.8
input|c1|381269-382010|+|ctg1_401|	NZ_FOGT01000006|c4|170119-170859|+|BMW59_RS09485|3-oxoacyl-ACP_reductase|WP_093050812.1	39.2	245	140	4	4	244	4	243	7.1e-35	151.8
input|c1|381269-382010|+|ctg1_401|	NZ_FOLO01000007|c2|49349-50074|-|BM088_RS06685|3-oxoacyl-ACP_reductase_FabG|WP_091982088.1	38.9	239	138	5	10	244	6	240	7.1e-35	151.8
input|c1|381269-382010|+|ctg1_401|	NZ_FQWB01000007|c1|53360-54091|-|BUC16_RS14465|3-oxoacyl-ACP_reductase_FabG|WP_073371518.1	37.0	243	145	5	7	244	2	241	7.1e-35	151.8
input|c1|381269-382010|+|ctg1_401|	NZ_FQWT01000007|c8|181898-182629|+|BUB03_RS18790|3-oxoacyl-ACP_reductase_FabG|WP_073066057.1	38.6	246	137	7	7	244	2	241	7.1e-35	151.8
input|c1|381269-382010|+|ctg1_401|	NZ_FRAA01000003|c4|121563-122297|-|BUB99_RS09800|3-oxoacyl-ACP_reductase_FabG|WP_073122016.1	37.0	243	145	4	7	244	3	242	7.1e-35	151.8
input|c1|381269-382010|+|ctg1_401|	NZ_GL397214|c1|398943-399671|-|HMPREF0658_RS01700|3-oxoacyl-ACP_reductase_FabG|WP_006948113.1	39.8	246	133	5	7	244	2	240	7.1e-35	151.8
input|c1|381269-382010|+|ctg1_401|	NZ_HG427024|c3|57903-58658|-|XBFM1_RS04410|NAD(P)-dependent_oxidoreductase|WP_038222070.1	39.2	245	144	4	1	244	1	241	7.1e-35	151.8
input|c1|381269-382010|+|ctg1_401|	NZ_HG427806|c4|58035-58790|-|XBKB1_RS03925|NAD(P)-dependent_oxidoreductase|WP_038192937.1	39.2	245	144	4	1	244	1	241	7.1e-35	151.8
input|c1|381269-382010|+|ctg1_401|	NZ_HG764818|c1|33443-34807|-|TY17_RS00135|3-oxoacyl-ACP_reductase|WP_042375106.1	38.9	244	137	5	4	242	212	448	7.1e-35	151.8
input|c1|381269-382010|+|ctg1_401|	NZ_JADP01000007|c2|91809-92534|-|N512_RS0108585|3-oxoacyl-ACP_reductase_FabG|WP_028780054.1	38.1	239	140	5	10	244	6	240	7.1e-35	151.8
input|c1|381269-382010|+|ctg1_401|	NZ_JAIR01000005|c1|15646-16344|+|AF74_RS00245|NAD(P)-dependent_oxidoreductase|WP_046992640.1	38.3	240	135	7	7	244	2	230	7.1e-35	151.8
input|c1|381269-382010|+|ctg1_401|	NZ_JFJW01000154|c7|2477-3217|+|CF68_RS30505|2-hydroxycyclohexanecarboxyl-CoA_dehydrogenase|WP_035826360.1	36.0	242	148	2	10	244	1	242	7.1e-35	151.8
input|c1|381269-382010|+|ctg1_401|	NZ_JH599955|c3|29060-29779|-|HMPREF9946_RS07445|3-oxoacyl-ACP_reductase_FabG|WP_007435993.1	37.5	240	145	4	7	244	2	238	7.1e-35	151.8
input|c1|381269-382010|+|ctg1_401|	NZ_JMIQ01000004|c5|363152-363928|-|EL23_RS10140|2-deoxy-D-gluconate_3-dehydrogenase|WP_029518664.1	35.8	243	152	3	4	243	13	254	7.1e-35	151.8
input|c1|381269-382010|+|ctg1_401|	NZ_JOBP01000005|c16|266593-267384|+|IF94_RS0111705|KR_domain-containing_protein|WP_030641562.1	34.9	255	151	3	7	246	8	262	7.1e-35	151.8
input|c1|381269-382010|+|ctg1_401|	NZ_JOHR01000001|c1|78917-79645|-|IG02_RS0100365|SDR_family_NAD(P)-dependent_oxidoreductase|WP_037801774.1	35.4	240	143	3	6	244	10	238	7.1e-35	151.8
input|c1|381269-382010|+|ctg1_401|	NZ_JOKY01000013|c2|91819-92544|-|EH99_RS16980|3-oxoacyl-ACP_reductase_FabG|WP_005388326.1	35.7	241	149	4	7	244	3	240	7.1e-35	151.8
input|c1|381269-382010|+|ctg1_401|	NZ_JONH01000002|c1|231680-232405|+|BS19_RS03270|3-oxoacyl-ACP_reductase_FabG|WP_038173300.1	37.0	238	144	4	10	244	6	240	7.1e-35	151.8
input|c1|381269-382010|+|ctg1_401|	NZ_JQDS01000013|c2|65244-65969|+|JS87_RS17250|3-oxoacyl-ACP_reductase_FabG|WP_039541557.1	35.7	241	149	4	7	244	3	240	7.1e-35	151.8
input|c1|381269-382010|+|ctg1_401|	NZ_JTLH01000004|c3|247515-248240|-|L970_RS02665|3-oxoacyl-ACP_reductase_FabG|WP_017045136.1	36.0	239	145	5	10	244	6	240	7.1e-35	151.8
input|c1|381269-382010|+|ctg1_401|	NZ_JVFG01000016|c3|8578-9309|-|ADH41_RS00740|3-oxoacyl-ACP_reductase_FabG|WP_049443717.1	37.3	241	145	4	7	244	5	242	7.1e-35	151.8
input|c1|381269-382010|+|ctg1_401|	NZ_JXIN01000016|c3|60455-61180|+|SN12_RS17480|3-oxoacyl-ACP_reductase_FabG|WP_005388326.1	35.7	241	149	4	7	244	3	240	7.1e-35	151.8
input|c1|381269-382010|+|ctg1_401|	NZ_JYGG01000058|c1|201349-202074|+|WQ63_RS11155|3-oxoacyl-ACP_reductase_FabG|WP_039541557.1	35.7	241	149	4	7	244	3	240	7.1e-35	151.8
input|c1|381269-382010|+|ctg1_401|	NZ_KE386834|c5|90504-91289|+|G406_RS0129830|KR_domain-containing_protein|WP_028936626.1	34.5	252	151	3	7	244	7	258	7.1e-35	151.8
input|c1|381269-382010|+|ctg1_401|	NZ_KI629802|c9|204620-205984|-|MR48_RS13160|3-oxoacyl-ACP_reductase|WP_006357114.1	38.9	244	137	5	4	242	212	448	7.1e-35	151.8
input|c1|381269-382010|+|ctg1_401|	NZ_KV440947|c7|749047-749802|+|A6765_RS10840|3-oxoacyl-ACP_reductase_FabG|WP_083957255.1	35.6	247	155	4	4	246	5	251	7.1e-35	151.8
input|c1|381269-382010|+|ctg1_401|	NZ_KV440956|c5|99724-100509|+|A5419_RS15385|sugar_dehydrogenase|WP_063595198.1	37.9	248	149	4	2	244	3	250	7.1e-35	151.8
input|c1|381269-382010|+|ctg1_401|	NZ_LCUM01000017|c5|60599-61324|+|AAW26_RS15845|3-oxoacyl-ACP_reductase_FabG|WP_005382294.1	35.7	241	149	4	7	244	3	240	7.1e-35	151.8
input|c1|381269-382010|+|ctg1_401|	NZ_LDXJ01000020|c1|11008-11937|-|CEB3_RS01005|NAD(P)-dependent_oxidoreductase|WP_084719301.1	33.9	242	157	2	4	243	65	305	7.1e-35	151.8
input|c1|381269-382010|+|ctg1_401|	NZ_LFNF01000001|c1|53604-54335|-|ACM40_RS00235|3-oxoacyl-ACP_reductase_FabG|WP_048500878.1	38.6	246	137	7	7	244	2	241	7.1e-35	151.8
input|c1|381269-382010|+|ctg1_401|	NZ_LFWH01000053|c4|319672-320397|+|ACS83_RS16055|3-oxoacyl-ACP_reductase_FabG|WP_005382294.1	35.7	241	149	4	7	244	3	240	7.1e-35	151.8
input|c1|381269-382010|+|ctg1_401|	NZ_LGDE01000326|c31|7498-8217|+|ADK55_RS20820|3-oxoacyl-ACP_reductase_FabG|WP_053680938.1	36.3	237	149	2	10	244	1	237	7.1e-35	151.8
input|c1|381269-382010|+|ctg1_401|	NZ_LLEI02000021|c2|208822-209547|-|APB76_RS06215|3-oxoacyl-ACP_reductase_FabG|WP_054961091.1	36.1	241	148	4	7	244	3	240	7.1e-35	151.8
input|c1|381269-382010|+|ctg1_401|	NZ_LOSI02000002|c2|2654112-2654837|-|AL546_RS20725|3-oxoacyl-ACP_reductase_FabG|WP_058667569.1	35.5	242	148	5	7	244	3	240	7.1e-35	151.8
input|c1|381269-382010|+|ctg1_401|	NZ_LQQS01000079|c2|80485-81216|-|AVW14_RS03955|3-oxoacyl-ACP_reductase_FabG|WP_075075823.1	36.9	241	146	4	7	244	5	242	7.1e-35	151.8
input|c1|381269-382010|+|ctg1_401|	NZ_LQXO02000039|c4|29077-29802|+|AWH66_RS18075|3-oxoacyl-ACP_reductase_FabG|WP_063603846.1	36.9	241	146	4	7	244	3	240	7.1e-35	151.8
input|c1|381269-382010|+|ctg1_401|	NZ_LRIG02000002|c2|1832547-1833272|+|AL471_RS41295|3-oxoacyl-ACP_reductase_FabG|WP_005388326.1	35.7	241	149	4	7	244	3	240	7.1e-35	151.8
input|c1|381269-382010|+|ctg1_401|	NZ_LUVZ01000045|c9|55262-55993|-|A1704_RS20975|3-oxoacyl-ACP_reductase_FabG|WP_062675966.1	37.4	246	140	7	7	244	2	241	7.1e-35	151.8
input|c1|381269-382010|+|ctg1_401|	NZ_LVYF01000008|c3|114343-115068|-|XM68_RS04185|3-oxoacyl-ACP_reductase_FabG|WP_005382294.1	35.7	241	149	4	7	244	3	240	7.1e-35	151.8
input|c1|381269-382010|+|ctg1_401|	NZ_LYMX01000101|c6|38096-38872|-|A7311_RS08310|2-deoxy-D-gluconate_3-dehydrogenase|WP_069010990.1	35.8	243	152	3	4	243	13	254	7.1e-35	151.8
input|c1|381269-382010|+|ctg1_401|	NZ_LZRC01000066|c9|113729-114472|+|A9490_RS16065|3-oxoacyl-ACP_reductase|WP_071731232.1	34.7	242	155	3	4	243	3	243	7.1e-35	151.8
input|c1|381269-382010|+|ctg1_401|	NZ_MCIJ01000001|c3|701440-702210|-|Ae150APs1_RS03130|KR_domain-containing_protein|WP_075295659.1	37.0	254	140	6	4	244	5	251	7.1e-35	151.8
input|c1|381269-382010|+|ctg1_401|	NZ_MLIC01000002|c7|455135-455923|+|BKG68_RS07690|3-oxoacyl-ACP_reductase_FabG|WP_070910373.1	34.1	252	152	3	7	244	8	259	7.1e-35	151.8
input|c1|381269-382010|+|ctg1_401|	NC_004459|c1|66259-66984|+|VV1_RS00280|3-oxoacyl-ACP_reductase_FabG|WP_011078184.1	35.3	241	150	4	7	244	3	240	9.3e-35	151.4
input|c1|381269-382010|+|ctg1_401|	NC_005139|c1|1069038-1069763|-|BJE04_RS05405|3-oxoacyl-ACP_reductase_FabG|WP_011078184.1	35.3	241	150	4	7	244	3	240	9.3e-35	151.4
input|c1|381269-382010|+|ctg1_401|	NC_014323|c4|4253685-4254422|+|HSERO_RS18540|3-oxoacyl-ACP_reductase_FabG|WP_013235655.1	38.0	237	141	4	11	244	11	244	9.3e-35	151.4
input|c1|381269-382010|+|ctg1_401|	NC_014965|c1|2327501-2328226|+|VVMO6_RS10785|3-oxoacyl-ACP_reductase_FabG|WP_011078184.1	35.3	241	150	4	7	244	3	240	9.3e-35	151.4
input|c1|381269-382010|+|ctg1_401|	NC_016610|c5|1393258-1393983|+|BFO_RS05655|3-oxoacyl-ACP_reductase_FabG|WP_014224677.1	39.3	242	140	4	7	244	2	240	9.3e-35	151.4
input|c1|381269-382010|+|ctg1_401|	NC_018485|c9|2207099-2207914|+|BN69_RS10685|3-hydroxybutyrate_dehydrogenase|WP_041927305.1	34.9	255	151	4	4	243	13	267	9.3e-35	151.4
input|c1|381269-382010|+|ctg1_401|	NZ_AFSW01000032|c1|329132-329857|-|VVJY1305_RS04590|3-oxoacyl-ACP_reductase_FabG|WP_011078184.1	35.3	241	150	4	7	244	3	240	9.3e-35	151.4
input|c1|381269-382010|+|ctg1_401|	NZ_AOCM01000057|c3|72899-73624|+|VVBT3_RS00330|3-oxoacyl-ACP_reductase_FabG|WP_011078184.1	35.3	241	150	4	7	244	3	240	9.3e-35	151.4
input|c1|381269-382010|+|ctg1_401|	NZ_AP018165|c15|4800742-4801518|-|MSTE_RS23860|3-oxoacyl-ACP_reductase|WP_096504947.1	38.7	243	141	3	4	243	8	245	9.3e-35	151.4
input|c1|381269-382010|+|ctg1_401|	NZ_AXUZ01000013|c7|250217-250948|+|M030_RS0108205|3-oxoacyl-ACP_reductase_FabG|WP_027373068.1	37.0	243	145	5	7	244	2	241	9.3e-35	151.4
input|c1|381269-382010|+|ctg1_401|	NZ_BATM01000035|c2|1401-2126|-|VEZ01S_RS10850|3-oxoacyl-ACP_reductase_FabG|WP_021714089.1	35.3	241	150	4	7	244	3	240	9.3e-35	151.4
input|c1|381269-382010|+|ctg1_401|	NZ_BAXP01000010|c3|139393-140139|-|JCM19035_RS12995|2-deoxy-D-gluconate_3-dehydrogenase|WP_054793779.1	38.7	243	144	3	4	243	4	244	9.3e-35	151.4
input|c1|381269-382010|+|ctg1_401|	NZ_BBON01000085|c30|22899-23627|-|A3769_RS23995|3-oxoacyl-ACP_reductase_FabG|WP_064457454.1	36.9	241	147	3	4	243	1	237	9.3e-35	151.4
input|c1|381269-382010|+|ctg1_401|	NZ_CCFL01000038|c1|13445-14173|+|MB56_RS08645|3-oxoacyl-ACP_reductase_FabG|WP_032109332.1	36.8	242	146	5	7	244	3	241	9.3e-35	151.4
input|c1|381269-382010|+|ctg1_401|	NZ_CDME01000002|c11|1488729-1489493|-|BN1199_RS06835|SDR_family_oxidoreductase|WP_042179947.1	39.6	250	143	4	1	243	1	249	9.3e-35	151.4
input|c1|381269-382010|+|ctg1_401|	NZ_CDPK01000005|c5|137295-138059|-|A1830_RS09325|NAD(P)-dependent_oxidoreductase|WP_067705042.1	38.5	244	138	5	7	244	7	244	9.3e-35	151.4
input|c1|381269-382010|+|ctg1_401|	NZ_CP009261|c1|1069407-1070132|-|VV93_RS05080|3-oxoacyl-ACP_reductase_FabG|WP_011078184.1	35.3	241	150	4	7	244	3	240	9.3e-35	151.4
input|c1|381269-382010|+|ctg1_401|	NZ_CP011150|c6|3419964-3420725|+|VT48_RS17450|NAD(P)-dependent_oxidoreductase|WP_046344714.1	34.1	252	149	5	4	243	3	249	9.3e-35	151.4
input|c1|381269-382010|+|ctg1_401|	NZ_CP011775|c2|898048-898773|-|FORC16_RS04250|3-oxoacyl-ACP_reductase_FabG|WP_011078184.1	35.3	241	150	4	7	244	3	240	9.3e-35	151.4
input|c1|381269-382010|+|ctg1_401|	NZ_CP012739|c1|2362999-2363724|+|FORC17_RS10890|3-oxoacyl-ACP_reductase_FabG|WP_011078184.1	35.3	241	150	4	7	244	3	240	9.3e-35	151.4
input|c1|381269-382010|+|ctg1_401|	NZ_CP013136|c4|4187157-4187894|+|hsc_RS18235|3-oxoacyl-ACP_reductase_FabG|WP_013235655.1	38.0	237	141	4	11	244	11	244	9.3e-35	151.4
input|c1|381269-382010|+|ctg1_401|	NZ_CP014049|c2|492637-493362|-|AL549_RS09665|3-oxoacyl-ACP_reductase_FabG|WP_011078184.1	35.3	241	150	4	7	244	3	240	9.3e-35	151.4
input|c1|381269-382010|+|ctg1_401|	NZ_CP014094|c1|790289-791014|-|AL552_RS04640|3-oxoacyl-ACP_reductase_FabG|WP_029837311.1	35.3	241	150	4	7	244	3	240	9.3e-35	151.4
input|c1|381269-382010|+|ctg1_401|	NZ_CP014636|c1|2375694-2376419|+|VVCECT4999_RS11785|3-oxoacyl-ACP_reductase_FabG|WP_039447807.1	35.3	241	150	4	7	244	3	240	9.3e-35	151.4
input|c1|381269-382010|+|ctg1_401|	NZ_CP015080|c2|1890431-1891168|+|DBW_RS08575|3-oxoacyl-ACP_reductase_FabG|WP_066726898.1	38.1	239	142	4	7	243	8	242	9.3e-35	151.4
input|c1|381269-382010|+|ctg1_401|	NZ_CP015512|c2|905474-906199|-|FORC36_RS04320|3-oxoacyl-ACP_reductase_FabG|WP_011078184.1	35.3	241	150	4	7	244	3	240	9.3e-35	151.4
input|c1|381269-382010|+|ctg1_401|	NZ_CP019121|c2|934087-934812|-|FORC54_RS04475|3-oxoacyl-ACP_reductase_FabG|WP_011078184.1	35.3	241	150	4	7	244	3	240	9.3e-35	151.4
input|c1|381269-382010|+|ctg1_401|	NZ_CP019320|c2|1305431-1306156|-|BWZ32_RS06335|3-oxoacyl-ACP_reductase_FabG|WP_011078184.1	35.3	241	150	4	7	244	3	240	9.3e-35	151.4
input|c1|381269-382010|+|ctg1_401|	NZ_CP021980|c3|2077842-2078567|+|CEA93_RS09685|3-oxoacyl-ACP_reductase_FabG|WP_013856474.1	36.0	239	145	5	10	244	6	240	9.3e-35	151.4
input|c1|381269-382010|+|ctg1_401|	NZ_CP023710|c2|1997930-1998655|-|CO725_RS18395|3-oxoacyl-ACP_reductase_FabG|WP_097371683.1	35.3	241	150	4	7	244	3	240	9.3e-35	151.4
input|c1|381269-382010|+|ctg1_401|	NZ_CP023778|c4|1163452-1164225|+|CRH09_RS05310|3-oxoacyl-ACP_reductase_FabG|WP_098692976.1	36.1	238	150	2	9	244	18	255	9.3e-35	151.4
input|c1|381269-382010|+|ctg1_401|	NZ_CP024052|c2|318594-319376|+|CO540_RS01365|KR_domain-containing_protein|WP_099160569.1	34.8	250	149	3	9	244	8	257	9.3e-35	151.4
input|c1|381269-382010|+|ctg1_401|	NZ_CP026973|c1|385505-386284|+|MC81_RS01775|SDR_family_NAD(P)-dependent_oxidoreductase|WP_042792654.1	34.8	244	156	2	4	244	12	255	9.3e-35	151.4
input|c1|381269-382010|+|ctg1_401|	NZ_CYTT01000004|c2|87441-88220|-|AOZ56_RS08485|short-chain_dehydrogenase|WP_054433330.1	34.8	244	156	2	4	244	12	255	9.3e-35	151.4
input|c1|381269-382010|+|ctg1_401|	NZ_FOUZ01000008|c1|132121-132852|-|BM072_RS09190|3-oxoacyl-ACP_reductase_FabG|WP_092908366.1	36.6	243	146	4	7	244	2	241	9.3e-35	151.4
input|c1|381269-382010|+|ctg1_401|	NZ_FQVL01000001|c12|305705-306466|-|BUB71_RS01440|3-oxoacyl-ACP_reductase|WP_073150801.1	35.4	246	156	2	4	246	7	252	9.3e-35	151.4
input|c1|381269-382010|+|ctg1_401|	NZ_FUWG01000017|c1|40147-40893|+|B5D55_RS10575|3-oxoacyl-ACP_reductase_FabG|WP_078933981.1	36.5	244	150	3	7	245	5	248	9.3e-35	151.4
input|c1|381269-382010|+|ctg1_401|	NZ_GG770409|c2|2434797-2435576|+|HMPREF0004_RS11235|NAD(P)-dependent_oxidoreductase|WP_006218359.1	34.0	244	158	2	4	244	12	255	9.3e-35	151.4
input|c1|381269-382010|+|ctg1_401|	NZ_JAGE01000001|c6|2586545-2587294|+|K412_RS0111845|3-oxoacyl-ACP_reductase_FabG|WP_024833308.1	35.9	245	151	3	4	244	5	247	9.3e-35	151.4
input|c1|381269-382010|+|ctg1_401|	NZ_JHYO01000009|c2|119178-119903|+|Q397_RS0108030|3-oxoacyl-ACP_reductase_FabG|WP_028878978.1	36.1	241	148	4	7	244	3	240	9.3e-35	151.4
input|c1|381269-382010|+|ctg1_401|	NZ_JPMA01000006|c2|171778-172503|+|IO77_RS11250|3-oxoacyl-ACP_reductase_FabG|WP_045283273.1	38.1	239	140	5	10	244	6	240	9.3e-35	151.4
input|c1|381269-382010|+|ctg1_401|	NZ_JQDT01000024|c2|65047-65772|+|JS86_RS20460|3-oxoacyl-ACP_reductase_FabG|WP_039549355.1	35.7	241	149	4	7	244	3	240	9.3e-35	151.4
input|c1|381269-382010|+|ctg1_401|	NZ_JRQR01000007|c2|48799-49524|-|NA76_RS04830|3-oxoacyl-ACP_reductase_FabG|WP_039447807.1	35.3	241	150	4	7	244	3	240	9.3e-35	151.4
input|c1|381269-382010|+|ctg1_401|	NZ_JSFK01000021|c3|42898-43698|+|NZ35_RS19525|3-oxoacyl-ACP_reductase|WP_038365346.1	37.8	251	145	4	7	246	8	258	9.3e-35	151.4
input|c1|381269-382010|+|ctg1_401|	NZ_JYNL01000001|c1|110337-111107|+|MCHLDSM_RS00520|7-alpha-hydroxysteroid_dehydrogenase|WP_048468365.1	36.8	242	150	3	4	243	10	250	9.3e-35	151.4
input|c1|381269-382010|+|ctg1_401|	NZ_JZEN01000080|c1|65321-66046|+|WG97_RS19525|3-oxoacyl-ACP_reductase_FabG|WP_011078184.1	35.3	241	150	4	7	244	3	240	9.3e-35	151.4
input|c1|381269-382010|+|ctg1_401|	NZ_JZEO01000032|c3|65107-65832|+|WG99_RS16675|3-oxoacyl-ACP_reductase_FabG|WP_045629198.1	35.7	241	149	4	7	244	3	240	9.3e-35	151.4
input|c1|381269-382010|+|ctg1_401|	NZ_JZEQ01000060|c3|65104-65829|+|WH01_RS15200|3-oxoacyl-ACP_reductase_FabG|WP_011078184.1	35.3	241	150	4	7	244	3	240	9.3e-35	151.4
input|c1|381269-382010|+|ctg1_401|	NZ_JZER01000006|c2|22022-22747|-|WG98_RS01720|3-oxoacyl-ACP_reductase_FabG|WP_045588786.1	35.3	241	150	4	7	244	3	240	9.3e-35	151.4
input|c1|381269-382010|+|ctg1_401|	NZ_JZET01000041|c3|95783-96508|-|WG96_RS13740|3-oxoacyl-ACP_reductase_FabG|WP_011078184.1	35.3	241	150	4	7	244	3	240	9.3e-35	151.4
input|c1|381269-382010|+|ctg1_401|	NZ_JZEU01000002|c3|49766-50491|-|WG94_RS00240|3-oxoacyl-ACP_reductase_FabG|WP_011078184.1	35.3	241	150	4	7	244	3	240	9.3e-35	151.4
input|c1|381269-382010|+|ctg1_401|	NZ_JZKF01000046|c15|60071-60844|-|WH85_RS29310|dehydrogenase|WP_045745253.1	37.4	246	145	4	4	243	11	253	9.3e-35	151.4
input|c1|381269-382010|+|ctg1_401|	NZ_LBNN01000008|c3|97520-98245|-|VVYB158_RS04085|3-oxoacyl-ACP_reductase_FabG|WP_011078184.1	35.3	241	150	4	7	244	3	240	9.3e-35	151.4
input|c1|381269-382010|+|ctg1_401|	NZ_LDOV01000010|c1|90268-90993|+|ABT58_RS04450|3-oxoacyl-ACP_reductase_FabG|WP_047873156.1	35.7	238	147	4	10	244	6	240	9.3e-35	151.4
input|c1|381269-382010|+|ctg1_401|	NZ_LGEB01000057|c7|21538-22284|-|ADK66_RS14280|3-oxoacyl-ACP_reductase_FabG|WP_053655533.1	35.7	238	151	2	9	244	9	246	9.3e-35	151.4
input|c1|381269-382010|+|ctg1_401|	NZ_LIIO01000029|c2|65120-65845|+|LO82_RS16015|3-oxoacyl-ACP_reductase_FabG|WP_011078184.1	35.3	241	150	4	7	244	3	240	9.3e-35	151.4
input|c1|381269-382010|+|ctg1_401|	NZ_LIUR01000001|c2|2347701-2348486|+|AM233_RS10855|sugar_dehydrogenase|WP_054397912.1	38.3	248	148	4	2	244	3	250	9.3e-35	151.4
input|c1|381269-382010|+|ctg1_401|	NZ_LMLI01000019|c3|12767-13498|+|ASE93_RS19805|3-oxoacyl-ACP_reductase_FabG|WP_055781073.1	36.0	242	149	5	7	244	3	242	9.3e-35	151.4
input|c1|381269-382010|+|ctg1_401|	NZ_LMTC01000082|c3|86030-86755|+|VVS316_RS22665|3-oxoacyl-ACP_reductase_FabG|WP_011078184.1	35.3	241	150	4	7	244	3	240	9.3e-35	151.4
input|c1|381269-382010|+|ctg1_401|	NZ_LMTE01000001|c1|331574-332299|-|VFL11327_RS01640|3-oxoacyl-ACP_reductase_FabG|WP_011078184.1	35.3	241	150	4	7	244	3	240	9.3e-35	151.4
input|c1|381269-382010|+|ctg1_401|	NZ_LMXZ01000009|c2|202867-203592|-|VVDAL79087_RS06585|3-oxoacyl-ACP_reductase_FabG|WP_039447807.1	35.3	241	150	4	7	244	3	240	9.3e-35	151.4
input|c1|381269-382010|+|ctg1_401|	NZ_LMYA01000045|c3|65130-65855|+|VVDAL7940_RS19750|3-oxoacyl-ACP_reductase_FabG|WP_011078184.1	35.3	241	150	4	7	244	3	240	9.3e-35	151.4
input|c1|381269-382010|+|ctg1_401|	NZ_LMYB01000024|c2|1920-2645|+|VVATL9824_RS11685|3-oxoacyl-ACP_reductase_FabG|WP_011078184.1	35.3	241	150	4	7	244	3	240	9.3e-35	151.4
input|c1|381269-382010|+|ctg1_401|	NZ_LN810019|c5|4182846-4183571|+|BN1227_RS20235|3-oxoacyl-ACP_reductase_FabG|WP_044735417.1	38.1	239	140	5	10	244	6	240	9.3e-35	151.4
input|c1|381269-382010|+|ctg1_401|	NZ_LORY02000003|c1|548859-549584|+|AL547_RS10015|3-oxoacyl-ACP_reductase_FabG|WP_011078184.1	35.3	241	150	4	7	244	3	240	9.3e-35	151.4
input|c1|381269-382010|+|ctg1_401|	NZ_LOSH02000004|c2|2445946-2446671|+|AL548_RS20220|3-oxoacyl-ACP_reductase_FabG|WP_011078184.1	35.3	241	150	4	7	244	3	240	9.3e-35	151.4
input|c1|381269-382010|+|ctg1_401|	NZ_LSNE01000005|c2|775831-776556|-|AX660_RS11420|3-oxoacyl-ACP_reductase_FabG|WP_068376562.1	36.4	242	146	5	7	244	3	240	9.3e-35	151.4
input|c1|381269-382010|+|ctg1_401|	NZ_LT545986|c1|169036-169767|+|BN4225_RS01405|3-oxoacyl-ACP_reductase_FabG|WP_068939269.1	37.0	243	145	5	7	244	2	241	9.3e-35	151.4
input|c1|381269-382010|+|ctg1_401|	NZ_LUUI01000088|c4|16089-16817|-|A1359_RS06850|3-oxoacyl-ACP_reductase_FabG|WP_066980024.1	37.3	244	147	4	4	244	1	241	9.3e-35	151.4
input|c1|381269-382010|+|ctg1_401|	NZ_LWDT01000045|c7|149148-149927|-|A3839_RS18890|SDR_family_NAD(P)-dependent_oxidoreductase|WP_042792654.1	34.8	244	156	2	4	244	12	255	9.3e-35	151.4
input|c1|381269-382010|+|ctg1_401|	NZ_LYVI01000002|c2|84796-85527|+|A9K56_RS03365|3-oxoacyl-ACP_reductase_FabG|WP_065181430.1	37.4	243	142	5	7	244	5	242	9.3e-35	151.4
input|c1|381269-382010|+|ctg1_401|	NZ_LZJC01000150|c20|85538-86320|+|A5700_RS21040|3-oxoacyl-ACP_reductase|WP_068068078.1	37.6	242	142	3	4	244	5	238	9.3e-35	151.4
input|c1|381269-382010|+|ctg1_401|	NZ_LZSU01000019|c7|92520-93284|-|A5757_RS07840|beta-ketoacyl-ACP_reductase|WP_066831014.1	36.4	239	140	2	7	244	23	250	9.3e-35	151.4
input|c1|381269-382010|+|ctg1_401|	NZ_MAEW01000011|c6|2646-3434|+|B4400_RS13005|3-oxoacyl-ACP_reductase_FabG|WP_078310634.1	34.5	252	151	3	7	244	8	259	9.3e-35	151.4
input|c1|381269-382010|+|ctg1_401|	NZ_MAEY01000014|c8|254615-255403|-|B4394_RS16265|3-oxoacyl-ACP_reductase_FabG|WP_078310634.1	34.5	252	151	3	7	244	8	259	9.3e-35	151.4
input|c1|381269-382010|+|ctg1_401|	NZ_MAYG01000031|c8|212245-212976|+|BBI00_RS21925|3-oxoacyl-ACP_reductase_FabG|WP_065400966.1	37.8	246	139	7	7	244	2	241	9.3e-35	151.4
input|c1|381269-382010|+|ctg1_401|	NZ_MBEQ01000009|c1|296884-297627|-|A5740_RS02580|SDR_family_NAD(P)-dependent_oxidoreductase|WP_076191201.1	38.4	245	140	3	7	243	3	244	9.3e-35	151.4
input|c1|381269-382010|+|ctg1_401|	NZ_MBGF01000132|c15|67784-68527|-|A5743_RS28120|SDR_family_NAD(P)-dependent_oxidoreductase|WP_076216316.1	38.4	245	140	3	7	243	3	244	9.3e-35	151.4
input|c1|381269-382010|+|ctg1_401|	NZ_MCHX01000029|c10|66200-67552|+|BEL07_RS14085|3-oxoacyl-ACP_reductase|WP_070353726.1	38.3	243	141	4	4	242	207	444	9.3e-35	151.4
input|c1|381269-382010|+|ctg1_401|	NZ_MDTQ01000001|c4|3206028-3206762|+|BFW38_RS13955|3-oxoacyl-ACP_reductase_FabG|WP_068999455.1	36.1	238	146	4	10	244	9	243	9.3e-35	151.4
input|c1|381269-382010|+|ctg1_401|	NZ_MEHX01000020|c4|28259-28984|-|BGK60_RS06230|3-oxoacyl-ACP_reductase_FabG|WP_014224677.1	39.3	242	140	4	7	244	2	240	9.3e-35	151.4
input|c1|381269-382010|+|ctg1_401|	NZ_MIQN01000088|c4|716062-716787|+|BBL82_RS18940|3-oxoacyl-ACP_reductase_FabG|WP_029837311.1	35.3	241	150	4	7	244	3	240	9.3e-35	151.4
input|c1|381269-382010|+|ctg1_401|	NZ_MIUK01000088|c2|554465-555190|+|BBN03_RS13780|3-oxoacyl-ACP_reductase_FabG|WP_069541204.1	35.3	241	150	4	7	244	3	240	9.3e-35	151.4
input|c1|381269-382010|+|ctg1_401|	NZ_MJAH01000030|c20|28201-28986|-|BFN33_RS46730|SDR_family_NAD(P)-dependent_oxidoreductase|WP_069766315.1	37.5	240	147	3	6	242	17	256	9.3e-35	151.4
input|c1|381269-382010|+|ctg1_401|	NZ_MLID01000011|c3|1383875-1384651|-|BKG69_RS14510|3-oxoacyl-ACP_reductase|WP_070921253.1	38.3	243	142	3	4	243	8	245	9.3e-35	151.4
input|c1|381269-382010|+|ctg1_401|	NC_006371|c6|129323-130048|-|PBPR_RS18885|3-oxoacyl-ACP_reductase_FabG|WP_011220204.1	34.9	241	151	4	7	244	3	240	1.2e-34	151.0
input|c1|381269-382010|+|ctg1_401|	NC_010506|c7|5583287-5584012|+|SWOO_RS23650|3-oxoacyl-ACP_reductase_FabG|WP_012327186.1	37.2	242	144	5	7	244	3	240	1.2e-34	151.0
input|c1|381269-382010|+|ctg1_401|	NC_014041|c3|4695743-4696519|+|ZPR_RS20665|3-oxoacyl-ACP_reductase|WP_013073730.1	38.0	250	142	6	4	243	6	252	1.2e-34	151.0
input|c1|381269-382010|+|ctg1_401|	NC_014973|c5|4784257-4784985|-|GM18_RS20360|3-oxoacyl-ACP_reductase_FabG|WP_015722305.1	38.5	239	141	4	7	243	5	239	1.2e-34	151.0
input|c1|381269-382010|+|ctg1_401|	NC_021848|c2|1958150-1958875|+|HK81_RS16875|3-oxoacyl-ACP_reductase_FabG|WP_017448727.1	35.3	241	150	4	7	244	3	240	1.2e-34	151.0
input|c1|381269-382010|+|ctg1_401|	NZ_ABJL02000008|c1|2930374-2931102|+|BACINT_RS21130|3-oxoacyl-ACP_reductase_FabG|WP_007667105.1	37.0	246	140	5	7	244	2	240	1.2e-34	151.0
input|c1|381269-382010|+|ctg1_401|	NZ_AFSX01000022|c2|69433-70158|+|VVE64MW_RS08185|3-oxoacyl-ACP_reductase_FabG|WP_038968894.1	35.7	241	149	4	7	244	3	240	1.2e-34	151.0
input|c1|381269-382010|+|ctg1_401|	NZ_AJJH01000168|c6|36366-37115|+|W59_RS31070|beta-ketoacyl-ACP_reductase|WP_050998704.1	35.6	239	142	2	7	244	18	245	1.2e-34	151.0
input|c1|381269-382010|+|ctg1_401|	NZ_AJWW01000012|c3|198242-199003|+|BAME_RS05340|NAD(P)-dependent_oxidoreductase|WP_008343608.1	34.7	251	149	5	4	243	3	249	1.2e-34	151.0
input|c1|381269-382010|+|ctg1_401|	NZ_AJYC02000027|c34|33480-34229|+|WSS_RS09175|beta-ketoacyl-ACP_reductase|WP_050998704.1	35.6	239	142	2	7	244	18	245	1.2e-34	151.0
input|c1|381269-382010|+|ctg1_401|	NZ_AMRZ01000010|c2|61581-62306|+|C748_RS0115140|3-oxoacyl-ACP_reductase_FabG|WP_017448727.1	35.3	241	150	4	7	244	3	240	1.2e-34	151.0
input|c1|381269-382010|+|ctg1_401|	NZ_AOFO01000001|c1|466686-467447|-|H008_RS0102455|dihydroanticapsin_7-dehydrogenase|WP_017418684.1	35.1	251	148	4	4	243	3	249	1.2e-34	151.0
input|c1|381269-382010|+|ctg1_401|	NZ_AP014928|c6|3420263-3421024|+|BTUAT1_RS17430|NAD(P)-dependent_oxidoreductase|WP_008343608.1	34.7	251	149	5	4	243	3	249	1.2e-34	151.0
input|c1|381269-382010|+|ctg1_401|	NZ_AQGM01000001|c2|245008-245769|-|K667_RS0101335|dihydroanticapsin_7-dehydrogenase|WP_017418684.1	35.1	251	148	4	4	243	3	249	1.2e-34	151.0
input|c1|381269-382010|+|ctg1_401|	NZ_ARZY01000010|c2|46777-47505|-|DS2_RS07255|3-oxoacyl-ACP_reductase_FabG|WP_035014029.1	34.3	245	153	5	4	244	1	241	1.2e-34	151.0
input|c1|381269-382010|+|ctg1_401|	NZ_AVPX01000004|c3|2321400-2322125|+|D042_RS24535|3-oxoacyl-ACP_reductase_FabG|WP_017448727.1	35.3	241	150	4	7	244	3	240	1.2e-34	151.0
input|c1|381269-382010|+|ctg1_401|	NZ_AVQH01000023|c12|347730-348491|+|O205_RS36795|dihydroanticapsin_7-dehydrogenase|WP_021494770.1	34.7	251	149	4	4	243	3	249	1.2e-34	151.0
input|c1|381269-382010|+|ctg1_401|	NZ_AWHI01000001|c1|61625-62350|+|DX40_RS0100290|3-oxoacyl-ACP_reductase_FabG|WP_017448727.1	35.3	241	150	4	7	244	3	240	1.2e-34	151.0
input|c1|381269-382010|+|ctg1_401|	NZ_AWHN01000008|c1|23658-24383|+|DX08_RS0102395|3-oxoacyl-ACP_reductase_FabG|WP_017448727.1	35.3	241	150	4	7	244	3	240	1.2e-34	151.0
input|c1|381269-382010|+|ctg1_401|	NZ_AWLF01000003|c1|57874-58599|+|DY13_RS0101130|3-oxoacyl-ACP_reductase_FabG|WP_017448727.1	35.3	241	150	4	7	244	3	240	1.2e-34	151.0
input|c1|381269-382010|+|ctg1_401|	NZ_AWLQ01000006|c2|51482-52207|+|DY26_RS0101995|3-oxoacyl-ACP_reductase_FabG|WP_017448727.1	35.3	241	150	4	7	244	3	240	1.2e-34	151.0
input|c1|381269-382010|+|ctg1_401|	NZ_AWMG01000173|c4|6102-6827|-|DY44_RS0119595|3-oxoacyl-ACP_reductase_FabG|WP_017448727.1	35.3	241	150	4	7	244	3	240	1.2e-34	151.0
input|c1|381269-382010|+|ctg1_401|	NZ_AWML01000076|c4|16396-17121|+|DY53_RS0112415|3-oxoacyl-ACP_reductase_FabG|WP_017448727.1	35.3	241	150	4	7	244	3	240	1.2e-34	151.0
input|c1|381269-382010|+|ctg1_401|	NZ_AWNF01000001|c1|32637-33362|-|DY68_RS0100145|3-oxoacyl-ACP_reductase_FabG|WP_017448727.1	35.3	241	150	4	7	244	3	240	1.2e-34	151.0
input|c1|381269-382010|+|ctg1_401|	NZ_AXNO01000021|c2|13795-14520|+|T244_RS11390|3-oxoacyl-ACP_reductase_FabG|WP_042780449.1	35.7	241	149	4	7	244	3	240	1.2e-34	151.0
input|c1|381269-382010|+|ctg1_401|	NZ_AYKT01000014|c2|71379-72164|-|DSM465_RS0113765|2,3-dihydro-2,3-dihydroxybenzoate_dehydrogenase|WP_029761586.1	37.2	250	144	3	6	243	8	256	1.2e-34	151.0
input|c1|381269-382010|+|ctg1_401|	NZ_BAUJ01000005|c3|98733-99458|+|VHA01S_RS03000|3-oxoacyl-ACP_reductase_FabG|WP_023402870.1	35.7	238	147	4	10	244	6	240	1.2e-34	151.0
input|c1|381269-382010|+|ctg1_401|	NZ_BDBA01000003|c4|83063-83845|-|NA4_RS01255|ketoacyl_reductase|WP_067462556.1	34.3	254	153	3	5	244	4	257	1.2e-34	151.0
input|c1|381269-382010|+|ctg1_401|	NZ_BDBS01000022|c19|163999-164784|+|NP4_RS18345|3-oxoacyl-ACP_reductase_FabG|WP_067999288.1	34.5	258	155	3	1	244	1	258	1.2e-34	151.0
input|c1|381269-382010|+|ctg1_401|	NZ_BDHJ01000008|c3|801130-801924|-|BHQ08_RS03515|KR_domain-containing_protein|WP_073215614.1	35.5	251	148	3	8	244	11	261	1.2e-34	151.0
input|c1|381269-382010|+|ctg1_401|	NZ_CP007203|c10|5150413-5151213|+|NSP_RS22255|oxidoreductase|WP_006199312.1	36.0	247	151	2	4	243	16	262	1.2e-34	151.0
input|c1|381269-382010|+|ctg1_401|	NZ_CP009108|c1|656683-657444|+|ID12_RS03320|NAD(P)-dependent_oxidoreductase|WP_050826713.1	34.7	251	149	5	4	243	3	249	1.2e-34	151.0
input|c1|381269-382010|+|ctg1_401|	NZ_CP009111|c13|3755900-3756649|+|R1CP_RS17085|beta-ketoacyl-ACP_reductase|WP_050998704.1	35.6	239	142	2	7	244	18	245	1.2e-34	151.0
input|c1|381269-382010|+|ctg1_401|	NZ_CP010997|c9|3523216-3523977|+|UP15_RS17805|NAD(P)-dependent_oxidoreductase|WP_008343608.1	34.7	251	149	5	4	243	3	249	1.2e-34	151.0
input|c1|381269-382010|+|ctg1_401|	NZ_CP011937|c1|319958-320719|+|AAV34_RS01605|dihydroanticapsin_7-dehydrogenase|WP_032875845.1	36.1	252	144	5	4	243	3	249	1.2e-34	151.0
input|c1|381269-382010|+|ctg1_401|	NZ_CP012329|c3|1164581-1165342|-|AKO65_RS05730|NAD(P)-dependent_oxidoreductase|WP_057078908.1	34.7	251	149	5	4	243	3	249	1.2e-34	151.0
input|c1|381269-382010|+|ctg1_401|	NZ_CP012950|c3|2333825-2334550|+|FORC23_RS10800|3-oxoacyl-ACP_reductase_FabG|WP_017448727.1	35.3	241	150	4	7	244	3	240	1.2e-34	151.0
input|c1|381269-382010|+|ctg1_401|	NZ_CP014040|c1|653073-653798|-|AL541_RS03215|3-oxoacyl-ACP_reductase_FabG|WP_104978894.1	35.7	241	149	4	7	244	3	240	1.2e-34	151.0
input|c1|381269-382010|+|ctg1_401|	NZ_CP014165|c6|3419964-3420725|+|ASM07_RS16450|NAD(P)-dependent_oxidoreductase|WP_008343608.1	34.7	251	149	5	4	243	3	249	1.2e-34	151.0
input|c1|381269-382010|+|ctg1_401|	NZ_CP014476|c7|4776223-4776951|+|JT25_RS21885|3-oxoacyl-ACP_reductase_FabG|WP_036279640.1	36.1	244	150	4	4	244	1	241	1.2e-34	151.0
input|c1|381269-382010|+|ctg1_401|	NZ_CP015637|c5|2391898-2392671|-|A7317_RS10865|3-oxoacyl-ACP_reductase|WP_069075774.1	36.3	256	147	4	1	243	1	253	1.2e-34	151.0
input|c1|381269-382010|+|ctg1_401|	NZ_CP017483|c2|2015876-2016607|-|BIZ42_RS08790|3-oxoacyl-ACP_reductase_FabG|WP_070426205.1	36.7	240	146	4	8	244	6	242	1.2e-34	151.0
input|c1|381269-382010|+|ctg1_401|	NZ_CP017690|c3|1916175-1916960|-|GTID1_RS09390|2,3-dihydro-2,3-dihydroxybenzoate_dehydrogenase|WP_029761586.1	37.2	250	144	3	6	243	8	256	1.2e-34	151.0
input|c1|381269-382010|+|ctg1_401|	NZ_CP017694|c3|1669738-1670523|-|GD3902_RS08285|2,3-dihydro-2,3-dihydroxybenzoate_dehydrogenase|WP_029761586.1	37.2	250	144	3	6	243	8	256	1.2e-34	151.0
input|c1|381269-382010|+|ctg1_401|	NZ_CP018574|c2|1185265-1186026|-|BS467_RS05975|SDR_family_NAD(P)-dependent_oxidoreductase|WP_008343608.1	34.7	251	149	5	4	243	3	249	1.2e-34	151.0
input|c1|381269-382010|+|ctg1_401|	NZ_CP019059|c1|837589-838314|-|BMI84_RS04180|3-oxoacyl-ACP_reductase_FabG|WP_017448727.1	35.3	241	150	4	7	244	3	240	1.2e-34	151.0
input|c1|381269-382010|+|ctg1_401|	NZ_CP019985|c1|233352-234104|-|BC8716_RS01085|2-deoxy-D-gluconate_3-dehydrogenase|WP_094423578.1	37.4	243	147	4	4	243	6	246	1.2e-34	151.0
input|c1|381269-382010|+|ctg1_401|	NZ_CP020030|c1|185114-185899|+|GTHT12_RS01020|2,3-dihydro-2,3-dihydroxybenzoate_dehydrogenase|WP_029761586.1	37.2	250	144	3	6	243	8	256	1.2e-34	151.0
input|c1|381269-382010|+|ctg1_401|	NZ_CP024897|c13|3651670-3652431|-|CVD07_RS18085|dihydroanticapsin_7-dehydrogenase|WP_017418684.1	35.1	251	148	4	4	243	3	249	1.2e-34	151.0
input|c1|381269-382010|+|ctg1_401|	NZ_CP025939|c11|3224932-3225693|-|C0W57_RS16540|dihydroanticapsin_7-dehydrogenase|WP_017418684.1	35.1	251	148	4	4	243	3	249	1.2e-34	151.0
input|c1|381269-382010|+|ctg1_401|	NZ_CVPB01000001|c13|2500459-2501163|+|BN1555_RS11055|3-oxoacyl-ACP_reductase_FabG|WP_093799221.1	34.9	241	145	2	7	246	3	232	1.2e-34	151.0
input|c1|381269-382010|+|ctg1_401|	NZ_CYHL01000013|c4|121839-122600|+|AOH53_RS03835|dihydroanticapsin_7-dehydrogenase|WP_017418684.1	35.1	251	148	4	4	243	3	249	1.2e-34	151.0
input|c1|381269-382010|+|ctg1_401|	NZ_FIZP01000003|c1|79563-80291|+|BN3804_RS04420|3-oxoacyl-ACP_reductase_FabG|WP_075540159.1	38.3	243	141	6	7	244	3	241	1.2e-34	151.0
input|c1|381269-382010|+|ctg1_401|	NZ_FNEM01000003|c2|53944-54669|-|BLT77_RS04610|3-oxoacyl-ACP_reductase_FabG|WP_090362789.1	37.0	238	144	4	10	244	6	240	1.2e-34	151.0
input|c1|381269-382010|+|ctg1_401|	NZ_FNNS01000015|c2|32193-32945|+|BLW28_RS09805|3-oxoacyl-ACP_reductase_FabG|WP_073219905.1	37.9	243	143	5	7	244	9	248	1.2e-34	151.0
input|c1|381269-382010|+|ctg1_401|	NZ_FNPM01000011|c4|6960-7730|-|BLW48_RS25550|3-oxoacyl-ACP_reductase|WP_093178214.1	38.8	245	143	4	4	243	9	251	1.2e-34	151.0
input|c1|381269-382010|+|ctg1_401|	NZ_FO818637|c10|2481959-2482714|-|XBW1_RS11445|NAD(P)-dependent_oxidoreductase|WP_038208779.1	39.2	245	144	4	1	244	1	241	1.2e-34	151.0
input|c1|381269-382010|+|ctg1_401|	NZ_FOFB01000002|c1|150289-151041|-|BM123_RS02880|SDR_family_NAD(P)-dependent_oxidoreductase|WP_090165312.1	35.7	244	150	4	4	243	6	246	1.2e-34	151.0
input|c1|381269-382010|+|ctg1_401|	NZ_FOFI01000002|c1|284502-285233|-|BMW39_RS06560|3-oxoacyl-ACP_reductase_FabG|WP_034973223.1	38.2	246	138	7	7	244	2	241	1.2e-34	151.0
input|c1|381269-382010|+|ctg1_401|	NZ_FOZX01000003|c7|415975-416670|-|BM424_RS11785|3-oxoacyl-ACP_reductase_FabG|WP_093416172.1	37.3	236	135	3	9	243	3	226	1.2e-34	151.0
input|c1|381269-382010|+|ctg1_401|	NZ_FPJL01000002|c3|52074-52835|-|BT146_RS02280|SDR_family_NAD(P)-dependent_oxidoreductase|WP_008343608.1	34.7	251	149	5	4	243	3	249	1.2e-34	151.0
input|c1|381269-382010|+|ctg1_401|	NZ_FQXS01000005|c4|156094-156831|+|BUC26_RS06240|3-oxoacyl-ACP_reductase_FabG|WP_073374348.1	37.7	244	143	5	5	244	6	244	1.2e-34	151.0
input|c1|381269-382010|+|ctg1_401|	NZ_HG426689|c18|58650-59405|-|XBFFR1_RS17430|NAD(P)-dependent_oxidoreductase|WP_038208779.1	39.2	245	144	4	1	244	1	241	1.2e-34	151.0
input|c1|381269-382010|+|ctg1_401|	NZ_HG779961|c4|56066-56821|-|XBP1_RS06180|NAD(P)-dependent_oxidoreductase|WP_038214587.1	39.2	245	144	4	1	244	1	241	1.2e-34	151.0
input|c1|381269-382010|+|ctg1_401|	NZ_JH137675|c5|24862-25623|-|BPU_RS0103530|SDR_family_NAD(P)-dependent_oxidoreductase|WP_008343608.1	34.7	251	149	5	4	243	3	249	1.2e-34	151.0
input|c1|381269-382010|+|ctg1_401|	NZ_JNIG01000009|c4|693781-694542|+|N521_RS03775|NAD(P)-dependent_oxidoreductase|WP_017360106.1	34.7	251	149	5	4	243	3	249	1.2e-34	151.0
input|c1|381269-382010|+|ctg1_401|	NZ_JNSV02000018|c3|327252-327977|-|EM85_RS22110|3-oxoacyl-ACP_reductase_FabG|WP_083152609.1	35.3	241	150	4	7	244	3	240	1.2e-34	151.0
input|c1|381269-382010|+|ctg1_401|	NZ_JNSX02000013|c2|61557-62282|+|EM77_RS11030|3-oxoacyl-ACP_reductase_FabG|WP_017448727.1	35.3	241	150	4	7	244	3	240	1.2e-34	151.0
input|c1|381269-382010|+|ctg1_401|	NZ_JNUK02000001|c1|328866-329591|-|EM55_RS01435|3-oxoacyl-ACP_reductase_FabG|WP_017448727.1	35.3	241	150	4	7	244	3	240	1.2e-34	151.0
input|c1|381269-382010|+|ctg1_401|	NZ_JNYC01000001|c1|7533-8252|+|OO66_RS00045|3-oxoacyl-ACP_reductase_FabG|WP_033214243.1	36.3	237	149	2	10	244	1	237	1.2e-34	151.0
input|c1|381269-382010|+|ctg1_401|	NZ_JOEV01000020|c16|87642-88382|-|IH43_RS0123315|3-oxoacyl-ACP_reductase|WP_030672626.1	38.0	245	144	4	4	244	3	243	1.2e-34	151.0
input|c1|381269-382010|+|ctg1_401|	NZ_JPJA01000085|c2|111676-112401|+|HW45_RS06565|3-oxoacyl-ACP_reductase_FabG|WP_038225688.1	36.9	241	146	4	7	244	3	240	1.2e-34	151.0
input|c1|381269-382010|+|ctg1_401|	NZ_JPLU01000013|c4|2316557-2317282|+|IM44_RS0122080|3-oxoacyl-ACP_reductase_FabG|WP_017448727.1	35.3	241	150	4	7	244	3	240	1.2e-34	151.0
input|c1|381269-382010|+|ctg1_401|	NZ_JQHL01000004|c4|293258-294037|+|JV35_RS11725|diacetyl_reductase|WP_039304578.1	37.8	254	145	3	4	244	3	256	1.2e-34	151.0
input|c1|381269-382010|+|ctg1_401|	NZ_JQHM01000018|c11|47218-47997|+|KP22_RS19385|diacetyl_reductase|WP_039325850.1	37.8	254	145	3	4	244	3	256	1.2e-34	151.0
input|c1|381269-382010|+|ctg1_401|	NZ_JTDW01000013|c2|78385-79116|+|PW52_RS14050|3-oxoacyl-ACP_reductase_FabG|WP_044633647.1	36.6	243	146	5	7	244	2	241	1.2e-34	151.0
input|c1|381269-382010|+|ctg1_401|	NZ_JVVX01000196|c3|51706-52437|+|ADF91_RS09805|3-oxoacyl-ACP_reductase_FabG|WP_049466729.1	37.1	240	145	4	8	244	6	242	1.2e-34	151.0
input|c1|381269-382010|+|ctg1_401|	NZ_JXRO01000016|c2|639279-640040|+|TH58_RS15965|NAD(P)-dependent_oxidoreductase|WP_008343608.1	34.7	251	149	5	4	243	3	249	1.2e-34	151.0
input|c1|381269-382010|+|ctg1_401|	NZ_JXZB01000002|c7|747902-748681|-|TR51_RS10810|ketoacyl_reductase|WP_043910460.1	35.4	257	152	4	1	244	1	256	1.2e-34	151.0
input|c1|381269-382010|+|ctg1_401|	NZ_JYNX01000038|c9|191833-192603|-|MCHUDSM44219_RS16220|7-alpha-hydroxysteroid_dehydrogenase|WP_048419261.1	36.4	242	151	3	4	243	10	250	1.2e-34	151.0
input|c1|381269-382010|+|ctg1_401|	NZ_JZAQ01000061|c3|438774-439499|+|UF31_RS08155|3-oxoacyl-ACP_reductase_FabG|WP_017448727.1	35.3	241	150	4	7	244	3	240	1.2e-34	151.0
input|c1|381269-382010|+|ctg1_401|	NZ_KB206087|c9|365749-366510|+|A154_RS0113340|dihydroanticapsin_7-dehydrogenase|WP_017418684.1	35.1	251	148	4	4	243	3	249	1.2e-34	151.0
input|c1|381269-382010|+|ctg1_401|	NZ_KB897905|c1|180053-180775|+|C935_RS0100860|3-oxoacyl-ACP_reductase_FabG|WP_018860629.1	37.8	238	143	4	9	244	5	239	1.2e-34	151.0
input|c1|381269-382010|+|ctg1_401|	NZ_KB906241|c2|792046-792768|-|F623_RS0103795|3-oxoacyl-ACP_reductase_FabG|WP_018868049.1	37.8	238	143	4	9	244	5	239	1.2e-34	151.0
input|c1|381269-382010|+|ctg1_401|	NZ_KB933398|c3|2181363-2182097|+|H131_RS09985|NAD(P)-dependent_oxidoreductase|WP_010859002.1	35.5	242	149	2	4	243	4	240	1.2e-34	151.0
input|c1|381269-382010|+|ctg1_401|	NZ_KE150402|c11|168696-169466|+|HMPREF9702_RS29355|KR_domain-containing_protein|WP_016452922.1	34.5	252	151	3	7	244	2	253	1.2e-34	151.0
input|c1|381269-382010|+|ctg1_401|	NZ_KE384363|c1|60588-61313|-|H598_RS0113765|3-oxoacyl-ACP_reductase_FabG|WP_028113518.1	37.0	238	144	4	10	244	6	240	1.2e-34	151.0
input|c1|381269-382010|+|ctg1_401|	NZ_KQ758576|c1|222365-223126|-|AS035_RS01080|NAD(P)-dependent_oxidoreductase|WP_058213481.1	34.5	252	148	5	4	243	3	249	1.2e-34	151.0
input|c1|381269-382010|+|ctg1_401|	NZ_KQ948659|c7|12180-12980|-|AQJ46_RS13715|3-oxoacyl-ACP_reductase_FabG|WP_059205881.1	34.5	252	151	3	7	244	12	263	1.2e-34	151.0
input|c1|381269-382010|+|ctg1_401|	NZ_KV917377|c2|2201365-2202078|-|BK584_RS11675|3-oxoacyl-ACP_reductase_FabG|WP_078392773.1	36.5	241	146	3	7	246	3	237	1.2e-34	151.0
input|c1|381269-382010|+|ctg1_401|	NZ_LAFZ01000024|c2|48842-49567|-|VT25_RS08900|3-oxoacyl-ACP_reductase_FabG|WP_053987822.1	35.3	238	148	4	10	244	6	240	1.2e-34	151.0
input|c1|381269-382010|+|ctg1_401|	NZ_LAVH01000010|c1|235794-236555|+|UF15_RS04695|NAD(P)-dependent_oxidoreductase|WP_008343608.1	34.7	251	149	5	4	243	3	249	1.2e-34	151.0
input|c1|381269-382010|+|ctg1_401|	NZ_LAZY01000030|c2|52085-52816|-|YA59_RS13415|3-oxoacyl-ACP_reductase_FabG|WP_047097112.1	36.6	243	146	5	7	244	2	241	1.2e-34	151.0
input|c1|381269-382010|+|ctg1_401|	NZ_LDPU01000001|c3|1289909-1290652|+|ABW05_RS06210|SDR_family_NAD(P)-dependent_oxidoreductase|WP_043370514.1	38.4	245	140	3	7	243	3	244	1.2e-34	151.0
input|c1|381269-382010|+|ctg1_401|	NZ_LDUQ01000001|c1|213577-214338|-|VK97_RS01065|NAD(P)-dependent_oxidoreductase|WP_008343608.1	34.7	251	149	5	4	243	3	249	1.2e-34	151.0
input|c1|381269-382010|+|ctg1_401|	NZ_LDWI01000022|c6|34521-35282|+|VL05_RS16930|NAD(P)-dependent_oxidoreductase|WP_008343608.1	34.7	251	149	5	4	243	3	249	1.2e-34	151.0
input|c1|381269-382010|+|ctg1_401|	NZ_LECU01000007|c4|158238-158987|-|AB669_RS17140|3-oxoacyl-ACP_reductase|WP_047800569.1	36.4	250	153	4	1	245	1	249	1.2e-34	151.0
input|c1|381269-382010|+|ctg1_401|	NZ_LFBV01000002|c15|230434-231195|-|AB852_RS09415|3-oxoacyl-ACP_reductase|WP_073785998.1	37.4	246	149	3	4	246	9	252	1.2e-34	151.0
input|c1|381269-382010|+|ctg1_401|	NZ_LFMM01000018|c3|47185-47946|+|ACR53_RS05025|NAD(P)-dependent_oxidoreductase|WP_052320449.1	34.7	251	149	5	4	243	3	249	1.2e-34	151.0
input|c1|381269-382010|+|ctg1_401|	NZ_LFOD01000032|c10|42719-43462|-|ACT17_RS25850|SDR_family_NAD(P)-dependent_oxidoreductase|WP_043370514.1	38.4	245	140	3	7	243	3	244	1.2e-34	151.0
input|c1|381269-382010|+|ctg1_401|	NZ_LFWG01000036|c2|61862-62587|+|ACS82_RS09245|3-oxoacyl-ACP_reductase_FabG|WP_017448727.1	35.3	241	150	4	7	244	3	240	1.2e-34	151.0
input|c1|381269-382010|+|ctg1_401|	NZ_LFXK01000039|c3|89197-89922|-|ACX01_RS10480|3-oxoacyl-ACP_reductase_FabG|WP_053339963.1	35.3	241	150	4	7	244	3	240	1.2e-34	151.0
input|c1|381269-382010|+|ctg1_401|	NZ_LHBD01000011|c1|125564-126289|-|AKH11_RS14395|3-oxoacyl-ACP_reductase_FabG|WP_017448727.1	35.3	241	150	4	7	244	3	240	1.2e-34	151.0
input|c1|381269-382010|+|ctg1_401|	NZ_LIDX01000011|c1|4989-5774|+|GEPA3_RS00900|2,3-dihydro-2,3-dihydroxybenzoate_dehydrogenase|WP_029761586.1	37.2	250	144	3	6	243	8	256	1.2e-34	151.0
input|c1|381269-382010|+|ctg1_401|	NZ_LIRT01000016|c1|61704-62429|+|ACX08_RS02205|3-oxoacyl-ACP_reductase_FabG|WP_017448727.1	35.3	241	150	4	7	244	3	240	1.2e-34	151.0
input|c1|381269-382010|+|ctg1_401|	NZ_LLXW01000119|c4|33638-34369|-|ARC02_RS11745|3-oxoacyl-ACP_reductase_FabG|WP_057500870.1	37.9	243	141	5	7	244	5	242	1.2e-34	151.0
input|c1|381269-382010|+|ctg1_401|	NZ_LLZC01000020|c14|263935-264696|-|AR442_RS16410|dihydroanticapsin_7-dehydrogenase|WP_017418684.1	35.1	251	148	4	4	243	3	249	1.2e-34	151.0
input|c1|381269-382010|+|ctg1_401|	NZ_LMDL01000031|c18|41831-42631|+|ASD08_RS31255|3-oxoacyl-ACP_reductase_FabG|WP_057613880.1	34.9	252	150	3	7	244	12	263	1.2e-34	151.0
input|c1|381269-382010|+|ctg1_401|	NZ_LMRK01000012|c3|323651-324412|-|ASG46_RS08395|NAD(P)-dependent_oxidoreductase|WP_056704159.1	34.7	251	149	5	4	243	3	249	1.2e-34	151.0
input|c1|381269-382010|+|ctg1_401|	NZ_LN554846|c1|974356-975081|+|AWOD_RS04335|3-oxoacyl-ACP_reductase_FabG|WP_045101593.1	34.4	241	152	4	7	244	3	240	1.2e-34	151.0
input|c1|381269-382010|+|ctg1_401|	NZ_LRFT01000007|c1|542087-542812|+|AWQ12_RS10100|3-oxoacyl-ACP_reductase_FabG|WP_017448727.1	35.3	241	150	4	7	244	3	240	1.2e-34	151.0
input|c1|381269-382010|+|ctg1_401|	NZ_LRFX01000016|c2|88930-89655|-|AWQ17_RS14215|3-oxoacyl-ACP_reductase_FabG|WP_017448727.1	35.3	241	150	4	7	244	3	240	1.2e-34	151.0
input|c1|381269-382010|+|ctg1_401|	NZ_LRUN01000003|c3|75474-76274|+|BBF94_RS02265|3-oxoacyl-ACP_reductase|WP_065257433.1	37.8	251	145	4	7	246	8	258	1.2e-34	151.0
input|c1|381269-382010|+|ctg1_401|	NZ_LSIF01000002|c1|100577-101311|+|AX730_RS00500|3-oxoacyl-ACP_reductase_FabG|WP_062350346.1	38.0	242	140	5	8	244	6	242	1.2e-34	151.0
input|c1|381269-382010|+|ctg1_401|	NZ_LXIE01000010|c2|86178-86930|+|A7A78_RS05455|3-oxoacyl-ACP_reductase_FabG|WP_068761438.1	37.4	243	144	5	7	244	9	248	1.2e-34	151.0
input|c1|381269-382010|+|ctg1_401|	NZ_LZLN01000031|c4|66176-66919|+|A5639_RS03430|SDR_family_NAD(P)-dependent_oxidoreductase|WP_043370514.1	38.4	245	140	3	7	243	3	244	1.2e-34	151.0
input|c1|381269-382010|+|ctg1_401|	NZ_LZSC01000064|c18|23278-24021|+|A5647_RS20635|NAD(P)-dependent_oxidoreductase|WP_066823101.1	37.2	242	147	2	7	243	3	244	1.2e-34	151.0
input|c1|381269-382010|+|ctg1_401|	NZ_MAKC01000053|c1|61657-62382|+|A6E00_RS06610|3-oxoacyl-ACP_reductase_FabG|WP_065645446.1	35.3	241	150	4	7	244	3	240	1.2e-34	151.0
input|c1|381269-382010|+|ctg1_401|	NZ_MEDE01000001|c1|571391-572152|+|BFP48_RS02905|SDR_family_NAD(P)-dependent_oxidoreductase|WP_008343608.1	34.7	251	149	5	4	243	3	249	1.2e-34	151.0
input|c1|381269-382010|+|ctg1_401|	NZ_MIRE01000009|c2|61780-62505|+|BBL97_RS03450|3-oxoacyl-ACP_reductase_FabG|WP_017448727.1	35.3	241	150	4	7	244	3	240	1.2e-34	151.0
input|c1|381269-382010|+|ctg1_401|	NZ_MISB01000033|c2|96129-96854|+|BBM15_RS09670|3-oxoacyl-ACP_reductase_FabG|WP_017448727.1	35.3	241	150	4	7	244	3	240	1.2e-34	151.0
input|c1|381269-382010|+|ctg1_401|	NZ_MISO01000152|c4|61732-62457|+|BBM27_RS22690|3-oxoacyl-ACP_reductase_FabG|WP_017448727.1	35.3	241	150	4	7	244	3	240	1.2e-34	151.0
input|c1|381269-382010|+|ctg1_401|	NZ_MISU01000002|c1|103511-104236|-|BBM33_RS00610|3-oxoacyl-ACP_reductase_FabG|WP_017448727.1	35.3	241	150	4	7	244	3	240	1.2e-34	151.0
input|c1|381269-382010|+|ctg1_401|	NZ_MITC01000083|c4|105682-106407|-|BBM37_RS12625|3-oxoacyl-ACP_reductase_FabG|WP_017448727.1	35.3	241	150	4	7	244	3	240	1.2e-34	151.0
input|c1|381269-382010|+|ctg1_401|	NZ_MITI01000048|c3|61727-62452|+|BBM42_RS12115|3-oxoacyl-ACP_reductase_FabG|WP_017448727.1	35.3	241	150	4	7	244	3	240	1.2e-34	151.0
input|c1|381269-382010|+|ctg1_401|	NZ_MITK01000046|c3|61788-62513|+|BBM44_RS14420|3-oxoacyl-ACP_reductase_FabG|WP_069538040.1	35.3	241	150	4	7	244	3	240	1.2e-34	151.0
input|c1|381269-382010|+|ctg1_401|	NZ_MITQ01000069|c4|661618-662343|+|BBM50_RS21120|3-oxoacyl-ACP_reductase_FabG|WP_017448727.1	35.3	241	150	4	7	244	3	240	1.2e-34	151.0
input|c1|381269-382010|+|ctg1_401|	NZ_MJLT01000023|c6|114197-114961|+|BIU82_RS10540|2-deoxy-D-gluconate_3-dehydrogenase|WP_070349427.1	38.8	245	143	4	4	243	8	250	1.2e-34	151.0
input|c1|381269-382010|+|ctg1_401|	NZ_MKRA01000001|c1|90023-90748|-|BJL79_RS00440|3-oxoacyl-ACP_reductase_FabG|WP_017448727.1	35.3	241	150	4	7	244	3	240	1.2e-34	151.0
input|c1|381269-382010|+|ctg1_401|	NZ_MSBZ01000006|c4|161754-162479|+|BSR61_RS05025|3-oxoacyl-ACP_reductase_FabG|WP_017448727.1	35.3	241	150	4	7	244	3	240	1.2e-34	151.0
input|c1|381269-382010|+|ctg1_401|	NZ_MSCB01000003|c1|70113-70838|+|BSR65_RS02465|3-oxoacyl-ACP_reductase_FabG|WP_017448727.1	35.3	241	150	4	7	244	3	240	1.2e-34	151.0
input|c1|381269-382010|+|ctg1_401|	NC_004547|c7|5033818-5034549|-|ECA_RS22200|3-oxoacyl-ACP_reductase_FabG|WP_011095947.1	36.4	242	148	5	7	244	3	242	1.6e-34	150.6
input|c1|381269-382010|+|ctg1_401|	NC_016906|c8|2650017-2650760|+|GPOL_RS11705|beta-ketoacyl-ACP_reductase|WP_014359987.1	35.8	240	141	3	7	244	15	243	1.6e-34	150.6
input|c1|381269-382010|+|ctg1_401|	NC_019955|c1|919778-920503|-|VPBB_RS04315|3-oxoacyl-ACP_reductase_FabG|WP_015296414.1	35.3	241	150	4	7	244	3	240	1.6e-34	150.6
input|c1|381269-382010|+|ctg1_401|	NZ_ACFN01000131|c1|8514-9239|-|VIPARAQ4037_RS18425|3-oxoacyl-ACP_reductase_FabG|WP_005460603.1	35.3	241	150	4	7	244	3	240	1.6e-34	150.6
input|c1|381269-382010|+|ctg1_401|	NZ_AFSY01000022|c1|48746-49471|+|VV1701_RS05300|3-oxoacyl-ACP_reductase_FabG|WP_038963439.1	35.3	241	150	4	7	244	3	240	1.6e-34	150.6
input|c1|381269-382010|+|ctg1_401|	NZ_AJVC01000004|c4|611967-612704|+|GWL_RS14875|3-oxoacyl-ACP_reductase_FabG|WP_008331599.1	38.0	237	141	4	11	244	11	244	1.6e-34	150.6
input|c1|381269-382010|+|ctg1_401|	NZ_ALIV01000026|c7|261369-262100|-|KCQ_RS08595|3-oxoacyl-ACP_reductase_FabG|WP_011095947.1	36.4	242	148	5	7	244	3	242	1.6e-34	150.6
input|c1|381269-382010|+|ctg1_401|	NZ_AMQV01000178|c1|65275-66000|+|B736_RS0109505|3-oxoacyl-ACP_reductase_FabG|WP_017420983.1	35.3	241	150	4	7	244	3	240	1.6e-34	150.6
input|c1|381269-382010|+|ctg1_401|	NZ_AOCL01000005|c1|366382-367107|-|VPPCV08_RS0104365|3-oxoacyl-ACP_reductase_FabG|WP_015296414.1	35.3	241	150	4	7	244	3	240	1.6e-34	150.6
input|c1|381269-382010|+|ctg1_401|	NZ_AP012273|c1|1211980-1212705|+|TBH_RS05765|3-oxoacyl-ACP_reductase_FabG|WP_041066455.1	38.3	243	145	4	4	244	1	240	1.6e-34	150.6
input|c1|381269-382010|+|ctg1_401|	NZ_APNK01000002|c2|60388-61113|-|C41B8_RS01860|3-oxoacyl-ACP_reductase_FabG|WP_037333297.1	37.5	240	144	4	8	244	4	240	1.6e-34	150.6
input|c1|381269-382010|+|ctg1_401|	NZ_ATZJ01000033|c5|34269-35000|+|C515_RS0112480|3-oxoacyl-ACP_reductase_FabG|WP_028455809.1	37.8	246	144	5	4	244	1	242	1.6e-34	150.6
input|c1|381269-382010|+|ctg1_401|	NZ_AUFK01000014|c1|264813-265544|-|K319_RS0109450|3-oxoacyl-ACP_reductase_FabG|WP_027383444.1	36.2	243	147	5	7	244	2	241	1.6e-34	150.6
input|c1|381269-382010|+|ctg1_401|	NZ_AUHZ01000021|c1|3509-4276|+|G554_RS0107955|SDR_family_oxidoreductase|WP_051232715.1	36.4	239	147	2	9	244	17	253	1.6e-34	150.6
input|c1|381269-382010|+|ctg1_401|	NZ_AWHH01000012|c1|1908-2633|-|DX34_RS0104350|3-oxoacyl-ACP_reductase_FabG|WP_015296414.1	35.3	241	150	4	7	244	3	240	1.6e-34	150.6
input|c1|381269-382010|+|ctg1_401|	NZ_AWHJ01000011|c2|39943-40668|-|DX10_RS0104415|3-oxoacyl-ACP_reductase_FabG|WP_015296414.1	35.3	241	150	4	7	244	3	240	1.6e-34	150.6
input|c1|381269-382010|+|ctg1_401|	NZ_AWHK01000002|c2|34735-35460|+|DX07_RS0100780|3-oxoacyl-ACP_reductase_FabG|WP_005460603.1	35.3	241	150	4	7	244	3	240	1.6e-34	150.6
input|c1|381269-382010|+|ctg1_401|	NZ_AWHL01000002|c1|61571-62296|+|DX53_RS0100980|3-oxoacyl-ACP_reductase_FabG|WP_015296414.1	35.3	241	150	4	7	244	3	240	1.6e-34	150.6
input|c1|381269-382010|+|ctg1_401|	NZ_AWHM01000002|c1|23893-24618|-|DX09_RS0100540|3-oxoacyl-ACP_reductase_FabG|WP_015296414.1	35.3	241	150	4	7	244	3	240	1.6e-34	150.6
input|c1|381269-382010|+|ctg1_401|	NZ_AWHO01000009|c1|21667-22392|+|DX12_RS0102545|3-oxoacyl-ACP_reductase_FabG|WP_015296414.1	35.3	241	150	4	7	244	3	240	1.6e-34	150.6
input|c1|381269-382010|+|ctg1_401|	NZ_AWHP01000103|c3|10389-11114|-|DX11_RS0113360|3-oxoacyl-ACP_reductase_FabG|WP_015296414.1	35.3	241	150	4	7	244	3	240	1.6e-34	150.6
input|c1|381269-382010|+|ctg1_401|	NZ_AWHQ01000012|c1|25387-26112|+|DX13_RS0103145|3-oxoacyl-ACP_reductase_FabG|WP_015296414.1	35.3	241	150	4	7	244	3	240	1.6e-34	150.6
input|c1|381269-382010|+|ctg1_401|	NZ_AWIK01000002|c1|61558-62283|+|DX35_RS0100690|3-oxoacyl-ACP_reductase_FabG|WP_015296414.1	35.3	241	150	4	7	244	3	240	1.6e-34	150.6
input|c1|381269-382010|+|ctg1_401|	NZ_AWIL01000005|c1|51472-52197|+|DX47_RS0101650|3-oxoacyl-ACP_reductase_FabG|WP_015296414.1	35.3	241	150	4	7	244	3	240	1.6e-34	150.6
input|c1|381269-382010|+|ctg1_401|	NZ_AWIN01000217|c4|3217-3942|-|DX50_RS0120085|3-oxoacyl-ACP_reductase_FabG|WP_015296414.1	35.3	241	150	4	7	244	3	240	1.6e-34	150.6
input|c1|381269-382010|+|ctg1_401|	NZ_AWIY01000003|c1|18871-19596|-|DX49_RS0100860|3-oxoacyl-ACP_reductase_FabG|WP_025534199.1	35.3	241	150	4	7	244	3	240	1.6e-34	150.6
input|c1|381269-382010|+|ctg1_401|	NZ_AWLO01000001|c1|39971-40696|-|DY23_RS0100195|3-oxoacyl-ACP_reductase_FabG|WP_005460603.1	35.3	241	150	4	7	244	3	240	1.6e-34	150.6
input|c1|381269-382010|+|ctg1_401|	NZ_AWMQ01000233|c4|1274-1999|-|DY51_RS0121480|3-oxoacyl-ACP_reductase_FabG|WP_005460603.1	35.3	241	150	4	7	244	3	240	1.6e-34	150.6
input|c1|381269-382010|+|ctg1_401|	NZ_AWMS01000001|c1|102159-102884|-|DY52_RS0100455|3-oxoacyl-ACP_reductase_FabG|WP_015296414.1	35.3	241	150	4	7	244	3	240	1.6e-34	150.6
input|c1|381269-382010|+|ctg1_401|	NZ_AXNR01000088|c5|61755-62480|+|T247_RS0118440|3-oxoacyl-ACP_reductase_FabG|WP_015296414.1	35.3	241	150	4	7	244	3	240	1.6e-34	150.6
input|c1|381269-382010|+|ctg1_401|	NZ_BAFP01000089|c25|31285-32067|-|ON19_RS17340|KR_domain-containing_protein|WP_043693319.1	33.5	254	155	3	5	244	4	257	1.6e-34	150.6
input|c1|381269-382010|+|ctg1_401|	NZ_BAGL01000127|c2|33909-34694|+|ON41_RS35975|KR_domain-containing_protein|WP_040753309.1	34.1	252	152	3	7	244	7	258	1.6e-34	150.6
input|c1|381269-382010|+|ctg1_401|	NZ_BAVH01000005|c3|90029-90754|-|T3V_RS08950|3-oxoacyl-ACP_reductase_FabG|WP_015296414.1	35.3	241	150	4	7	244	3	240	1.6e-34	150.6
input|c1|381269-382010|+|ctg1_401|	NZ_BAVI01000012|c3|61758-62483|+|T4V_RS10570|3-oxoacyl-ACP_reductase_FabG|WP_005460603.1	35.3	241	150	4	7	244	3	240	1.6e-34	150.6
input|c1|381269-382010|+|ctg1_401|	NZ_BAVK01000015|c2|89164-89889|-|T6V_RS18255|3-oxoacyl-ACP_reductase_FabG|WP_005460603.1	35.3	241	150	4	7	244	3	240	1.6e-34	150.6
input|c1|381269-382010|+|ctg1_401|	NZ_BBOU01000061|c31|8730-9458|-|AXW63_RS33460|3-oxoacyl-ACP_reductase_FabG|WP_063817142.1	36.5	241	148	3	4	243	1	237	1.6e-34	150.6
input|c1|381269-382010|+|ctg1_401|	NZ_BCAN01000051|c20|23033-23761|-|AXW65_RS17365|3-oxoacyl-ACP_reductase_FabG|WP_063817142.1	36.5	241	148	3	4	243	1	237	1.6e-34	150.6
input|c1|381269-382010|+|ctg1_401|	NZ_CBVI010000002|c1|38394-39122|+|BN161_RS01730|3-oxoacyl-ACP_reductase_FabG|WP_044262450.1	36.8	242	146	4	7	244	2	240	1.6e-34	150.6
input|c1|381269-382010|+|ctg1_401|	NZ_CM000756|c14|5877494-5878282|+|BTHUR0011_RS29560|KR_domain-containing_protein|WP_001048493.1	37.4	254	146	4	4	244	5	258	1.6e-34	150.6
input|c1|381269-382010|+|ctg1_401|	NZ_CP007004|c1|1072319-1073044|-|VPUCM_RS04950|3-oxoacyl-ACP_reductase_FabG|WP_025441530.1	35.3	241	150	4	7	244	3	240	1.6e-34	150.6
input|c1|381269-382010|+|ctg1_401|	NZ_CP007744|c7|4974920-4975651|-|EV46_RS21890|3-oxoacyl-ACP_reductase_FabG|WP_039295361.1	36.8	242	147	5	7	244	3	242	1.6e-34	150.6
input|c1|381269-382010|+|ctg1_401|	NZ_CP009765|c3|2388090-2388815|+|FORC6_RS11325|3-oxoacyl-ACP_reductase_FabG|WP_015296414.1	35.3	241	150	4	7	244	3	240	1.6e-34	150.6
input|c1|381269-382010|+|ctg1_401|	NZ_CP009847|c1|931987-932712|-|FORC4_RS04340|3-oxoacyl-ACP_reductase_FabG|WP_015296414.1	35.3	241	150	4	7	244	3	240	1.6e-34	150.6
input|c1|381269-382010|+|ctg1_401|	NZ_CP010975|c3|2440290-2441015|+|TQ33_RS11280|3-oxoacyl-ACP_reductase_FabG|WP_046562129.1	36.1	241	148	4	7	244	3	240	1.6e-34	150.6
input|c1|381269-382010|+|ctg1_401|	NZ_CP011406|c1|1020402-1021127|-|FORC14_RS04765|3-oxoacyl-ACP_reductase_FabG|WP_015296414.1	35.3	241	150	4	7	244	3	240	1.6e-34	150.6
input|c1|381269-382010|+|ctg1_401|	NZ_CP012266|c4|4213783-4214514|+|AFK67_RS19580|3-oxoacyl-ACP_reductase_FabG|WP_007730666.1	37.2	242	146	5	7	244	3	242	1.6e-34	150.6
input|c1|381269-382010|+|ctg1_401|	NZ_CP012801|c1|5065521-5066249|-|BcellWH2_RS19015|3-oxoacyl-ACP_reductase_FabG|WP_029427243.1	37.6	245	140	6	7	244	2	240	1.6e-34	150.6
input|c1|381269-382010|+|ctg1_401|	NZ_CP012881|c2|584455-585180|+|AOT11_RS02540|3-oxoacyl-ACP_reductase_FabG|WP_017420983.1	35.3	241	150	4	7	244	3	240	1.6e-34	150.6
input|c1|381269-382010|+|ctg1_401|	NZ_CP013248|c1|911551-912276|-|FORC22_RS04335|3-oxoacyl-ACP_reductase_FabG|WP_015296414.1	35.3	241	150	4	7	244	3	240	1.6e-34	150.6
input|c1|381269-382010|+|ctg1_401|	NZ_CP013714|c1|83957-84691|-|AVJ22_RS00385|3-oxoacyl-ACP_reductase|WP_065337190.1	35.8	246	151	4	1	244	1	241	1.6e-34	150.6
input|c1|381269-382010|+|ctg1_401|	NZ_CP013826|c3|2351634-2352359|+|FORC18_RS11375|3-oxoacyl-ACP_reductase_FabG|WP_015296414.1	35.3	241	150	4	7	244	3	240	1.6e-34	150.6
input|c1|381269-382010|+|ctg1_401|	NZ_CP014046|c3|3193955-3194680|+|AL464_RS16295|3-oxoacyl-ACP_reductase_FabG|WP_015296414.1	35.3	241	150	4	7	244	3	240	1.6e-34	150.6
input|c1|381269-382010|+|ctg1_401|	NZ_CP014134|c2|995647-996372|+|AL468_RS13780|3-oxoacyl-ACP_reductase_FabG|WP_005460603.1	35.3	241	150	4	7	244	3	240	1.6e-34	150.6
input|c1|381269-382010|+|ctg1_401|	NZ_CP014771|c4|4885374-4886189|+|A0257_RS21745|3-oxoacyl-ACP_reductase|WP_068342387.1	35.6	253	151	4	4	244	9	261	1.6e-34	150.6
input|c1|381269-382010|+|ctg1_401|	NZ_CP015435|c4|2452613-2453398|-|GFC28_RS11870|2,3-dihydro-2,3-dihydroxybenzoate_dehydrogenase|WP_044742594.1	36.8	250	145	3	6	243	8	256	1.6e-34	150.6
input|c1|381269-382010|+|ctg1_401|	NZ_CP016294|c3|4180456-4181187|-|BAY15_RS18555|3-oxoacyl-ACP_reductase_FabG|WP_068854445.1	36.7	240	146	4	8	244	6	242	1.6e-34	150.6
input|c1|381269-382010|+|ctg1_401|	NZ_CP016321|c2|917043-917768|-|FORC37_RS04465|3-oxoacyl-ACP_reductase_FabG|WP_038963439.1	35.3	241	150	4	7	244	3	240	1.6e-34	150.6
input|c1|381269-382010|+|ctg1_401|	NZ_CP020427|c2|953765-954490|+|A6J30_RS04440|3-oxoacyl-ACP_reductase_FabG|WP_005460603.1	35.3	241	150	4	7	244	3	240	1.6e-34	150.6
input|c1|381269-382010|+|ctg1_401|	NZ_CP020563|c31|7050845-7051648|-|B7C62_RS31020|KR_domain-containing_protein|WP_084751515.1	33.3	252	154	3	7	244	13	264	1.6e-34	150.6
input|c1|381269-382010|+|ctg1_401|	NZ_CP021744|c13|1781364-1782131|-|SMD11_RS07770|3-oxoacyl-ACP_reductase_FabG|WP_087925740.1	34.8	244	156	3	4	244	3	246	1.6e-34	150.6
input|c1|381269-382010|+|ctg1_401|	NZ_CP022319|c7|3472566-3473327|+|CFN77_RS18080|SDR_family_NAD(P)-dependent_oxidoreductase|WP_096881996.1	34.7	251	149	5	4	243	3	249	1.6e-34	150.6
input|c1|381269-382010|+|ctg1_401|	NZ_CP022473|c3|2417494-2418219|+|BGM07_RS20885|3-oxoacyl-ACP_reductase_FabG|WP_015296414.1	35.3	241	150	4	7	244	3	240	1.6e-34	150.6
input|c1|381269-382010|+|ctg1_401|	NZ_CP024956|c8|4935374-4936105|-|CVS35_RS22365|3-oxoacyl-ACP_reductase_FabG|WP_011095947.1	36.4	242	148	5	7	244	3	242	1.6e-34	150.6
input|c1|381269-382010|+|ctg1_401|	NZ_CP025938|c1|1666708-1667442|-|C1A40_RS07475|3-oxoacyl-ACP_reductase_FabG|WP_102995364.1	37.4	243	144	4	7	244	3	242	1.6e-34	150.6
input|c1|381269-382010|+|ctg1_401|	NZ_CP027022|c15|4312033-4313076|+|C5L38_RS19690|3-oxoacyl-ACP_reductase_FabG|WP_104860693.1	37.1	245	141	4	4	243	106	342	1.6e-34	150.6
input|c1|381269-382010|+|ctg1_401|	NZ_CVOI01000002|c2|112787-113512|+|BN1537_RS02520|3-oxoacyl-ACP_reductase_FabG|WP_072054334.1	34.4	241	152	4	7	244	3	240	1.6e-34	150.6
input|c1|381269-382010|+|ctg1_401|	NZ_CVTV01000037|c17|22820-23593|-|BFQ04_RS11715|KR_domain-containing_protein|WP_065951029.1	35.2	256	150	4	1	243	1	253	1.6e-34	150.6
input|c1|381269-382010|+|ctg1_401|	NZ_CYTK01000001|c1|809538-810317|+|AOZ63_RS03755|3-oxoacyl-ACP_reductase_FabG|WP_054451070.1	34.4	244	157	2	4	244	12	255	1.6e-34	150.6
input|c1|381269-382010|+|ctg1_401|	NZ_FIZO01000017|c1|3077-3805|+|A1L10_RS09065|3-oxoacyl-ACP_reductase_FabG|WP_075531923.1	38.3	243	141	6	7	244	3	241	1.6e-34	150.6
input|c1|381269-382010|+|ctg1_401|	NZ_FNPK01000015|c4|45478-46263|+|BLV99_RS12260|3-oxoacyl-ACP_reductase|WP_092691052.1	36.2	254	149	3	4	244	5	258	1.6e-34	150.6
input|c1|381269-382010|+|ctg1_401|	NZ_FQVP01000006|c7|30670-31437|+|BUC08_RS17510|KR_domain-containing_protein|WP_037927309.1	33.6	244	159	2	4	244	8	251	1.6e-34	150.6
input|c1|381269-382010|+|ctg1_401|	NZ_JIBC01000008|c8|153766-154533|+|N517_RS0112260|3-oxoacyl-ACP_reductase|WP_028956790.1	34.0	244	158	2	4	244	8	251	1.6e-34	150.6
input|c1|381269-382010|+|ctg1_401|	NZ_JMLA01000001|c1|66010-66735|-|T451_RS0100310|3-oxoacyl-ACP_reductase_FabG|WP_027147615.1	35.7	241	149	4	7	244	3	240	1.6e-34	150.6
input|c1|381269-382010|+|ctg1_401|	NZ_JMMP01000005|c4|407229-407954|-|VPK1275_RS05215|3-oxoacyl-ACP_reductase_FabG|WP_015296414.1	35.3	241	150	4	7	244	3	240	1.6e-34	150.6
input|c1|381269-382010|+|ctg1_401|	NZ_JMMR01000003|c3|538437-539162|+|VPJC234_RS05250|3-oxoacyl-ACP_reductase_FabG|WP_005460603.1	35.3	241	150	4	7	244	3	240	1.6e-34	150.6
input|c1|381269-382010|+|ctg1_401|	NZ_JNSP02000004|c3|61759-62484|+|EN07_RS07160|3-oxoacyl-ACP_reductase_FabG|WP_015296414.1	35.3	241	150	4	7	244	3	240	1.6e-34	150.6
input|c1|381269-382010|+|ctg1_401|	NZ_JNTB02000026|c3|61766-62491|+|EN05_RS22400|3-oxoacyl-ACP_reductase_FabG|WP_015296414.1	35.3	241	150	4	7	244	3	240	1.6e-34	150.6
input|c1|381269-382010|+|ctg1_401|	NZ_JNTD02000008|c4|61600-62325|+|EM59_RS10480|3-oxoacyl-ACP_reductase_FabG|WP_005460603.1	35.3	241	150	4	7	244	3	240	1.6e-34	150.6
input|c1|381269-382010|+|ctg1_401|	NZ_JNTF02000052|c3|61875-62600|+|EN02_RS21105|3-oxoacyl-ACP_reductase_FabG|WP_015296414.1	35.3	241	150	4	7	244	3	240	1.6e-34	150.6
input|c1|381269-382010|+|ctg1_401|	NZ_JNUO02000034|c4|61612-62337|+|EM79_RS21030|3-oxoacyl-ACP_reductase_FabG|WP_015296414.1	35.3	241	150	4	7	244	3	240	1.6e-34	150.6
input|c1|381269-382010|+|ctg1_401|	NZ_JOBO01000005|c8|239456-240247|+|IG76_RS0108315|KR_domain-containing_protein|WP_030372728.1	34.9	255	151	3	7	246	8	262	1.6e-34	150.6
input|c1|381269-382010|+|ctg1_401|	NZ_JOBW01000019|c24|32742-33533|-|IF03_RS0116170|KR_domain-containing_protein|WP_030372728.1	34.9	255	151	3	7	246	8	262	1.6e-34	150.6
input|c1|381269-382010|+|ctg1_401|	NZ_JOIX01000003|c10|174419-175339|+|IG62_RS0104775|3-oxoacyl-ACP_reductase|WP_078871816.1	35.2	256	154	4	1	244	41	296	1.6e-34	150.6
input|c1|381269-382010|+|ctg1_401|	NZ_JPKV01000011|c2|61599-62324|+|JF46_RS0119840|3-oxoacyl-ACP_reductase_FabG|WP_015296414.1	35.3	241	150	4	7	244	3	240	1.6e-34	150.6
input|c1|381269-382010|+|ctg1_401|	NZ_JPLV01000022|c1|90442-91167|-|IM18_RS0110150|3-oxoacyl-ACP_reductase_FabG|WP_015296414.1	35.3	241	150	4	7	244	3	240	1.6e-34	150.6
input|c1|381269-382010|+|ctg1_401|	NZ_JPLW01000009|c30|124561-125352|-|ED92_RS39300|ketoacyl_reductase|WP_037347701.1	34.9	252	150	3	7	244	9	260	1.6e-34	150.6
input|c1|381269-382010|+|ctg1_401|	NZ_JPOH01000001|c4|1138918-1139643|-|T449_RS0105055|3-oxoacyl-ACP_reductase_FabG|WP_027147615.1	35.7	241	149	4	7	244	3	240	1.6e-34	150.6
input|c1|381269-382010|+|ctg1_401|	NZ_JQHO01000009|c8|45941-46672|+|KP24_RS17350|3-oxoacyl-ACP_reductase_FabG|WP_011095947.1	36.4	242	148	5	7	244	3	242	1.6e-34	150.6
input|c1|381269-382010|+|ctg1_401|	NZ_JQMA01000014|c7|63380-64111|+|EW67_RS10425|3-oxoacyl-ACP_reductase_FabG|WP_007844069.1	37.8	246	139	7	7	244	2	241	1.6e-34	150.6
input|c1|381269-382010|+|ctg1_401|	NZ_JROE01000010|c1|39265-39996|-|MB26_RS16510|3-oxoacyl-ACP_reductase_FabG|WP_033565600.1	37.9	243	143	5	7	244	2	241	1.6e-34	150.6
input|c1|381269-382010|+|ctg1_401|	NZ_JTGQ01000158|c2|25701-26426|-|PO77_RS20765|3-oxoacyl-ACP_reductase_FabG|WP_015296414.1	35.3	241	150	4	7	244	3	240	1.6e-34	150.6
input|c1|381269-382010|+|ctg1_401|	NZ_JTGR01000093|c4|88876-89601|-|PO79_RS10495|3-oxoacyl-ACP_reductase_FabG|WP_025534199.1	35.3	241	150	4	7	244	3	240	1.6e-34	150.6
input|c1|381269-382010|+|ctg1_401|	NZ_JTGT01000631|c3|106984-107709|-|PO81_RS23185|3-oxoacyl-ACP_reductase_FabG|WP_015296414.1	35.3	241	150	4	7	244	3	240	1.6e-34	150.6
input|c1|381269-382010|+|ctg1_401|	NZ_JXXV01000028|c3|239312-240037|-|TW81_RS16570|3-oxoacyl-ACP_reductase_FabG|WP_045956843.1	35.7	241	149	4	7	244	3	240	1.6e-34	150.6
input|c1|381269-382010|+|ctg1_401|	NZ_JYOQ01000006|c2|20730-21455|+|UF05_RS02115|3-oxoacyl-ACP_reductase_FabG|WP_015296414.1	35.3	241	150	4	7	244	3	240	1.6e-34	150.6
input|c1|381269-382010|+|ctg1_401|	NZ_JZEP01000007|c1|95702-96427|-|WH02_RS01620|3-oxoacyl-ACP_reductase_FabG|WP_038963439.1	35.3	241	150	4	7	244	3	240	1.6e-34	150.6
input|c1|381269-382010|+|ctg1_401|	NZ_KB891995|c16|273771-274601|-|B079_RS0120265|KR_domain-containing_protein|WP_051095214.1	35.7	249	146	3	10	244	25	273	1.6e-34	150.6
input|c1|381269-382010|+|ctg1_401|	NZ_KB933471|c5|472040-472771|+|H352_RS06855|3-oxoacyl-ACP_reductase_FabG|WP_011095947.1	36.4	242	148	5	7	244	3	242	1.6e-34	150.6
input|c1|381269-382010|+|ctg1_401|	NZ_KI783221|c1|61766-62491|+|D029_RS12615|3-oxoacyl-ACP_reductase_FabG|WP_015296414.1	35.3	241	150	4	7	244	3	240	1.6e-34	150.6
input|c1|381269-382010|+|ctg1_401|	NZ_KK081793|c4|328786-329511|-|D050_RS18705|3-oxoacyl-ACP_reductase_FabG|WP_015296414.1	35.3	241	150	4	7	244	3	240	1.6e-34	150.6
input|c1|381269-382010|+|ctg1_401|	NZ_KK081882|c3|61623-62348|+|D048_RS14085|3-oxoacyl-ACP_reductase_FabG|WP_015296414.1	35.3	241	150	4	7	244	3	240	1.6e-34	150.6
input|c1|381269-382010|+|ctg1_401|	NZ_KN050720|c1|890783-891514|-|EX31_RS21240|3-oxoacyl-ACP_reductase_FabG|WP_037036555.1	36.7	245	143	6	7	244	3	242	1.6e-34	150.6
input|c1|381269-382010|+|ctg1_401|	NZ_KV791248|c1|37591-38322|-|HMPREF3113_RS00165|3-oxoacyl-ACP_reductase_FabG|WP_070469993.1	36.7	240	146	4	8	244	6	242	1.6e-34	150.6
input|c1|381269-382010|+|ctg1_401|	NZ_KV917378|c4|2433862-2434620|+|BK581_RS11325|3-oxoacyl-ACP_reductase|WP_078578281.1	36.5	249	153	3	1	244	1	249	1.6e-34	150.6
input|c1|381269-382010|+|ctg1_401|	NZ_LASK01000021|c1|116972-117697|-|WR35_RS04385|3-oxoacyl-ACP_reductase_FabG|WP_015296414.1	35.3	241	150	4	7	244	3	240	1.6e-34	150.6
input|c1|381269-382010|+|ctg1_401|	NZ_LASM01000017|c1|606611-607336|+|WR37_RS12915|3-oxoacyl-ACP_reductase_FabG|WP_015296414.1	35.3	241	150	4	7	244	3	240	1.6e-34	150.6
input|c1|381269-382010|+|ctg1_401|	NZ_LBHG01000010|c2|61677-62402|+|YA89_RS17520|3-oxoacyl-ACP_reductase_FabG|WP_015296414.1	35.3	241	150	4	7	244	3	240	1.6e-34	150.6
input|c1|381269-382010|+|ctg1_401|	NZ_LDAS01000001|c3|2611341-2612087|+|AB657_RS11260|3-oxoacyl-ACP_reductase_FabG|WP_047247953.1	36.6	243	146	5	7	244	7	246	1.6e-34	150.6
input|c1|381269-382010|+|ctg1_401|	NZ_LFWI01000036|c3|61817-62542|+|ACS85_RS14595|3-oxoacyl-ACP_reductase_FabG|WP_025534199.1	35.3	241	150	4	7	244	3	240	1.6e-34	150.6
input|c1|381269-382010|+|ctg1_401|	NZ_LFWJ01000057|c4|427863-428588|+|ACS87_RS18000|3-oxoacyl-ACP_reductase_FabG|WP_015296414.1	35.3	241	150	4	7	244	3	240	1.6e-34	150.6
input|c1|381269-382010|+|ctg1_401|	NZ_LFWM01000007|c4|62136-62861|+|ACS90_RS00330|3-oxoacyl-ACP_reductase_FabG|WP_025534199.1	35.3	241	150	4	7	244	3	240	1.6e-34	150.6
input|c1|381269-382010|+|ctg1_401|	NZ_LFWO01000024|c3|88917-89642|-|ACS84_RS08065|3-oxoacyl-ACP_reductase_FabG|WP_005460603.1	35.3	241	150	4	7	244	3	240	1.6e-34	150.6
input|c1|381269-382010|+|ctg1_401|	NZ_LFWP01000023|c2|92291-93016|-|ACS88_RS04330|3-oxoacyl-ACP_reductase_FabG|WP_015296414.1	35.3	241	150	4	7	244	3	240	1.6e-34	150.6
input|c1|381269-382010|+|ctg1_401|	NZ_LFYM01000040|c3|112478-113203|-|ACX02_RS15550|3-oxoacyl-ACP_reductase_FabG|WP_005460603.1	35.3	241	150	4	7	244	3	240	1.6e-34	150.6
input|c1|381269-382010|+|ctg1_401|	NZ_LFYN01000066|c2|67100-67825|+|ACX11_RS07410|3-oxoacyl-ACP_reductase_FabG|WP_015296414.1	35.3	241	150	4	7	244	3	240	1.6e-34	150.6
input|c1|381269-382010|+|ctg1_401|	NZ_LFZG01000045|c3|110189-110914|-|ACX07_RS17665|3-oxoacyl-ACP_reductase_FabG|WP_005460603.1	35.3	241	150	4	7	244	3	240	1.6e-34	150.6
input|c1|381269-382010|+|ctg1_401|	NZ_LGCW01000295|c42|283064-283855|+|ADK86_RS32400|KR_domain-containing_protein|WP_030372728.1	34.9	255	151	3	7	246	8	262	1.6e-34	150.6
input|c1|381269-382010|+|ctg1_401|	NZ_LHAV01000014|c1|88962-89687|-|AKH02_RS06845|3-oxoacyl-ACP_reductase_FabG|WP_015296414.1	35.3	241	150	4	7	244	3	240	1.6e-34	150.6
input|c1|381269-382010|+|ctg1_401|	NZ_LHAX01000007|c4|20823-21548|+|AKH05_RS09425|3-oxoacyl-ACP_reductase_FabG|WP_015296414.1	35.3	241	150	4	7	244	3	240	1.6e-34	150.6
input|c1|381269-382010|+|ctg1_401|	NZ_LHAY01000051|c4|14409-15134|-|AKH04_RS22445|3-oxoacyl-ACP_reductase_FabG|WP_005460603.1	35.3	241	150	4	7	244	3	240	1.6e-34	150.6
input|c1|381269-382010|+|ctg1_401|	NZ_LHBA01000007|c4|20768-21493|+|AKH08_RS03310|3-oxoacyl-ACP_reductase_FabG|WP_015296414.1	35.3	241	150	4	7	244	3	240	1.6e-34	150.6
input|c1|381269-382010|+|ctg1_401|	NZ_LHBI01000001|c1|326723-327448|-|AKH15_RS01435|3-oxoacyl-ACP_reductase_FabG|WP_015296414.1	35.3	241	150	4	7	244	3	240	1.6e-34	150.6
input|c1|381269-382010|+|ctg1_401|	NZ_LHBJ01000002|c1|18350-19075|-|AKH16_RS01470|3-oxoacyl-ACP_reductase_FabG|WP_065769169.1	35.3	241	150	4	7	244	3	240	1.6e-34	150.6
input|c1|381269-382010|+|ctg1_401|	NZ_LJJF01000001|c26|6662756-6663523|+|A6F73_RS28285|SDR_family_NAD(P)-dependent_oxidoreductase|WP_063350353.1	37.2	239	148	2	6	242	12	250	1.6e-34	150.6
input|c1|381269-382010|+|ctg1_401|	NZ_LJTF01000014|c2|68911-69636|+|AOR10_RS16905|3-oxoacyl-ACP_reductase_FabG|WP_054575212.1	35.7	241	149	4	7	244	3	240	1.6e-34	150.6
input|c1|381269-382010|+|ctg1_401|	NZ_LKQJ01000008|c1|61601-62326|+|APF65_RS08645|3-oxoacyl-ACP_reductase_FabG|WP_005460603.1	35.3	241	150	4	7	244	3	240	1.6e-34	150.6
input|c1|381269-382010|+|ctg1_401|	NZ_LMDO01000015|c7|71854-72621|+|ASC85_RS14575|NAD(P)-dependent_oxidoreductase|WP_057449969.1	40.0	245	136	5	7	243	8	249	1.6e-34	150.6
input|c1|381269-382010|+|ctg1_401|	NZ_LMPJ01000001|c2|845584-846318|-|ASG01_RS03885|3-oxoacyl-ACP_reductase_FabG|WP_055860145.1	37.0	243	145	5	7	244	3	242	1.6e-34	150.6
input|c1|381269-382010|+|ctg1_401|	NZ_LMSB01000012|c2|291469-292803|+|ASG92_RS09705|3-oxoacyl-ACP_reductase|WP_056627183.1	38.0	242	142	3	4	242	202	438	1.6e-34	150.6
input|c1|381269-382010|+|ctg1_401|	NZ_LMXY01000006|c1|65096-65821|+|VV99743_RS04125|3-oxoacyl-ACP_reductase_FabG|WP_038963439.1	35.3	241	150	4	7	244	3	240	1.6e-34	150.6
input|c1|381269-382010|+|ctg1_401|	NZ_LN997842|c9|1923468-1924265|+|TUE45_RS07735|KR_domain-containing_protein|WP_059247956.1	35.7	252	148	3	7	244	11	262	1.6e-34	150.6
input|c1|381269-382010|+|ctg1_401|	NZ_LNDA01000061|c8|20896-21738|+|AVL37_RS09510|3-oxoacyl-ACP_reductase_FabG|WP_082681307.1	34.9	252	150	3	7	244	26	277	1.6e-34	150.6
input|c1|381269-382010|+|ctg1_401|	NZ_LOSG02000003|c3|1457483-1458208|-|AL550_RS21180|3-oxoacyl-ACP_reductase_FabG|WP_015296414.1	35.3	241	150	4	7	244	3	240	1.6e-34	150.6
input|c1|381269-382010|+|ctg1_401|	NZ_LPUZ01000014|c1|125753-126478|-|AU388_RS02065|3-oxoacyl-ACP_reductase_FabG|WP_015296414.1	35.3	241	150	4	7	244	3	240	1.6e-34	150.6
input|c1|381269-382010|+|ctg1_401|	NZ_LQCB01000029|c4|909699-910424|+|AVO50_RS22300|3-oxoacyl-ACP_reductase_FabG|WP_015296414.1	35.3	241	150	4	7	244	3	240	1.6e-34	150.6
input|c1|381269-382010|+|ctg1_401|	NZ_LQCW01000008|c1|545857-546582|+|AVR64_RS06145|3-oxoacyl-ACP_reductase_FabG|WP_015296414.1	35.3	241	150	4	7	244	3	240	1.6e-34	150.6
input|c1|381269-382010|+|ctg1_401|	NZ_LQYF01000001|c12|3421953-3422996|+|AWI43_RS15355|3-oxoacyl-ACP_reductase_FabG|WP_104860693.1	37.1	245	141	4	4	243	106	342	1.6e-34	150.6
input|c1|381269-382010|+|ctg1_401|	NZ_LT629970|c2|851062-851790|-|BLW61_RS03920|3-oxoacyl-ACP_reductase_FabG|WP_073303086.1	38.0	242	143	5	7	244	3	241	1.6e-34	150.6
input|c1|381269-382010|+|ctg1_401|	NZ_LT797710|c9|683616-684392|+|PL11201_RS22270|3-oxoacyl-ACP_reductase|WP_079681020.1	37.5	248	146	4	4	243	8	254	1.6e-34	150.6
input|c1|381269-382010|+|ctg1_401|	NZ_LTZE01000014|c2|112803-113528|+|A7U81_RS06340|3-oxoacyl-ACP_reductase_FabG|WP_063668855.1	34.0	241	153	4	7	244	3	240	1.6e-34	150.6
input|c1|381269-382010|+|ctg1_401|	NZ_LXEI01000001|c2|665303-666037|+|A6I66_RS02750|3-oxoacyl-ACP_reductase_FabG|WP_067145294.1	37.4	243	144	4	7	244	3	242	1.6e-34	150.6
input|c1|381269-382010|+|ctg1_401|	NZ_MBTR01000010|c1|31967-32692|-|BC476_RS05275|3-oxoacyl-ACP_reductase_FabG|WP_015296414.1	35.3	241	150	4	7	244	3	240	1.6e-34	150.6
input|c1|381269-382010|+|ctg1_401|	NZ_MCFR01000025|c2|104474-105199|-|BED52_RS15765|3-oxoacyl-ACP_reductase_FabG|WP_015296414.1	35.3	241	150	4	7	244	3	240	1.6e-34	150.6
input|c1|381269-382010|+|ctg1_401|	NZ_MDFG01000044|c37|66559-67287|+|A6F03_RS36900|3-oxoacyl-ACP_reductase_FabG|WP_063817142.1	36.5	241	148	3	4	243	1	237	1.6e-34	150.6
input|c1|381269-382010|+|ctg1_401|	NZ_MIQO01000137|c4|96572-97297|-|BBL83_RS19450|3-oxoacyl-ACP_reductase_FabG|WP_015296414.1	35.3	241	150	4	7	244	3	240	1.6e-34	150.6
input|c1|381269-382010|+|ctg1_401|	NZ_MIQQ01000097|c4|542806-543531|+|BBL85_RS22010|3-oxoacyl-ACP_reductase_FabG|WP_015296414.1	35.3	241	150	4	7	244	3	240	1.6e-34	150.6
input|c1|381269-382010|+|ctg1_401|	NZ_MIQZ01000057|c2|61782-62507|+|BBL93_RS14215|3-oxoacyl-ACP_reductase_FabG|WP_015296414.1	35.3	241	150	4	7	244	3	240	1.6e-34	150.6
input|c1|381269-382010|+|ctg1_401|	NZ_MIRJ01000092|c3|90050-90775|-|BBM01_RS18020|3-oxoacyl-ACP_reductase_FabG|WP_015296414.1	35.3	241	150	4	7	244	3	240	1.6e-34	150.6
input|c1|381269-382010|+|ctg1_401|	NZ_MIRK01000056|c3|25819-26544|-|BBM02_RS08045|3-oxoacyl-ACP_reductase_FabG|WP_005460603.1	35.3	241	150	4	7	244	3	240	1.6e-34	150.6
input|c1|381269-382010|+|ctg1_401|	NZ_MIRL01000004|c1|95076-95801|-|BBM03_RS01205|3-oxoacyl-ACP_reductase_FabG|WP_069524981.1	35.3	241	150	4	7	244	3	240	1.6e-34	150.6
input|c1|381269-382010|+|ctg1_401|	NZ_MIRT01000064|c2|88846-89571|-|BBM11_RS10865|3-oxoacyl-ACP_reductase_FabG|WP_015296414.1	35.3	241	150	4	7	244	3	240	1.6e-34	150.6
input|c1|381269-382010|+|ctg1_401|	NZ_MISC01000003|c1|127863-128588|-|BBM16_RS00570|3-oxoacyl-ACP_reductase_FabG|WP_015296414.1	35.3	241	150	4	7	244	3	240	1.6e-34	150.6
input|c1|381269-382010|+|ctg1_401|	NZ_MISD01000115|c4|61638-62363|+|BBM17_RS23090|3-oxoacyl-ACP_reductase_FabG|WP_015296414.1	35.3	241	150	4	7	244	3	240	1.6e-34	150.6
input|c1|381269-382010|+|ctg1_401|	NZ_MISE01000012|c1|61731-62456|+|BBM18_RS00860|3-oxoacyl-ACP_reductase_FabG|WP_015296414.1	35.3	241	150	4	7	244	3	240	1.6e-34	150.6
input|c1|381269-382010|+|ctg1_401|	NZ_MISG01000089|c2|62119-62844|+|BBM21_RS08270|3-oxoacyl-ACP_reductase_FabG|WP_015296414.1	35.3	241	150	4	7	244	3	240	1.6e-34	150.6
input|c1|381269-382010|+|ctg1_401|	NZ_MISH01000031|c1|38195-38920|-|BBM22_RS06205|3-oxoacyl-ACP_reductase_FabG|WP_065769169.1	35.3	241	150	4	7	244	3	240	1.6e-34	150.6
input|c1|381269-382010|+|ctg1_401|	NZ_MISK01000085|c4|61938-62663|+|BBM25_RS18175|3-oxoacyl-ACP_reductase_FabG|WP_005460603.1	35.3	241	150	4	7	244	3	240	1.6e-34	150.6
input|c1|381269-382010|+|ctg1_401|	NZ_MISN01000110|c2|61827-62552|+|BBM97_RS15415|3-oxoacyl-ACP_reductase_FabG|WP_005460603.1	35.3	241	150	4	7	244	3	240	1.6e-34	150.6
input|c1|381269-382010|+|ctg1_401|	NZ_MITE01000024|c2|90070-90795|-|BBN02_RS05500|3-oxoacyl-ACP_reductase_FabG|WP_015296414.1	35.3	241	150	4	7	244	3	240	1.6e-34	150.6
input|c1|381269-382010|+|ctg1_401|	NZ_MITG01000040|c4|61640-62365|+|BBM40_RS10890|3-oxoacyl-ACP_reductase_FabG|WP_015296414.1	35.3	241	150	4	7	244	3	240	1.6e-34	150.6
input|c1|381269-382010|+|ctg1_401|	NZ_MITJ01000019|c2|90052-90777|-|BBM43_RS05080|3-oxoacyl-ACP_reductase_FabG|WP_015296414.1	35.3	241	150	4	7	244	3	240	1.6e-34	150.6
input|c1|381269-382010|+|ctg1_401|	NZ_MITM01000068|c2|110360-111085|-|BBM46_RS10925|3-oxoacyl-ACP_reductase_FabG|WP_015296414.1	35.3	241	150	4	7	244	3	240	1.6e-34	150.6
input|c1|381269-382010|+|ctg1_401|	NZ_MITV01000075|c3|113036-113761|-|BBM55_RS07845|3-oxoacyl-ACP_reductase_FabG|WP_015296414.1	35.3	241	150	4	7	244	3	240	1.6e-34	150.6
input|c1|381269-382010|+|ctg1_401|	NZ_MIUC01000037|c1|104976-105701|-|BBM62_RS09295|3-oxoacyl-ACP_reductase_FabG|WP_015296414.1	35.3	241	150	4	7	244	3	240	1.6e-34	150.6
input|c1|381269-382010|+|ctg1_401|	NZ_MIVG01000081|c3|61838-62563|+|BBM86_RS17335|3-oxoacyl-ACP_reductase_FabG|WP_069524093.1	35.3	241	150	4	7	244	3	240	1.6e-34	150.6
input|c1|381269-382010|+|ctg1_401|	NZ_MKQJ01000009|c1|7932-8732|-|BJN42_RS02390|3-oxoacyl-ACP_reductase|WP_071171618.1	37.5	251	146	4	7	246	8	258	1.6e-34	150.6
input|c1|381269-382010|+|ctg1_401|	NZ_MKQZ01000001|c2|1476541-1477266|+|BJL78_RS07415|3-oxoacyl-ACP_reductase_FabG|WP_021485407.1	35.3	241	150	4	7	244	3	240	1.6e-34	150.6
input|c1|381269-382010|+|ctg1_401|	NZ_MQVJ01000015|c2|61751-62476|+|BIW16_RS09345|3-oxoacyl-ACP_reductase_FabG|WP_015296414.1	35.3	241	150	4	7	244	3	240	1.6e-34	150.6
input|c1|381269-382010|+|ctg1_401|	NZ_MQVK01000008|c4|389280-390005|-|BIW15_RS06125|3-oxoacyl-ACP_reductase_FabG|WP_015296414.1	35.3	241	150	4	7	244	3	240	1.6e-34	150.6
input|c1|381269-382010|+|ctg1_401|	NZ_MRTL01000025|c3|74989-75741|+|BK132_RS30695|3-oxoacyl-ACP_reductase|WP_076247976.1	35.6	247	156	3	1	244	1	247	1.6e-34	150.6
input|c1|381269-382010|+|ctg1_401|	NZ_MSBY01000028|c2|6405-7130|-|BSR59_RS19355|3-oxoacyl-ACP_reductase_FabG|WP_015296414.1	35.3	241	150	4	7	244	3	240	1.6e-34	150.6
input|c1|381269-382010|+|ctg1_401|	NZ_MSEB01000001|c2|759549-760274|+|BTU71_RS03440|3-oxoacyl-ACP_reductase_FabG|WP_015296414.1	35.3	241	150	4	7	244	3	240	1.6e-34	150.6
input|c1|381269-382010|+|ctg1_401|	NZ_MSEE01000001|c2|584448-585173|+|BT101_RS02700|3-oxoacyl-ACP_reductase_FabG|WP_015296414.1	35.3	241	150	4	7	244	3	240	1.6e-34	150.6
input|c1|381269-382010|+|ctg1_401|	NZ_MSFW01000003|c4|254838-255563|-|BUQ66_RS15905|3-oxoacyl-ACP_reductase_FabG|WP_005460603.1	35.3	241	150	4	7	244	3	240	1.6e-34	150.6
input|c1|381269-382010|+|ctg1_401|	NC_006840|c1|944929-945654|+|VF_0859|3-ketoacyl-ACP_reductase|YP_204242.1	34.0	241	153	4	7	244	3	240	2.1e-34	150.2
input|c1|381269-382010|+|ctg1_401|	NC_011312|c2|2240661-2241386|-|VSAL_RS10980|3-oxoacyl-ACP_reductase_FabG|WP_012550621.1	34.0	241	153	4	7	244	3	240	2.1e-34	150.2
input|c1|381269-382010|+|ctg1_401|	NC_016582|c33|8203914-8204699|+|SBI_RS33690|KR_domain-containing_protein|WP_014179422.1	34.9	252	150	3	7	244	7	258	2.1e-34	150.2
input|c1|381269-382010|+|ctg1_401|	NC_016784|c11|3715052-3715813|-|BACAU_RS18205|dihydroanticapsin_7-dehydrogenase|WP_003151003.1	34.7	251	149	4	4	243	3	249	2.1e-34	150.2
input|c1|381269-382010|+|ctg1_401|	NC_017190|c10|3673038-3673799|-|LL3_RS18680|dihydroanticapsin_7-dehydrogenase|WP_013353985.1	35.1	251	148	4	4	243	3	249	2.1e-34	150.2
input|c1|381269-382010|+|ctg1_401|	NC_017191|c10|3627878-3628639|-|BAXH7_RS18455|dihydroanticapsin_7-dehydrogenase|WP_013353985.1	35.1	251	148	4	4	243	3	249	2.1e-34	150.2
input|c1|381269-382010|+|ctg1_401|	NC_017571|c5|4630137-4630862|+|SBAL175_RS19885|3-oxoacyl-ACP_reductase_FabG|WP_006079804.1	37.8	238	142	4	10	244	6	240	2.1e-34	150.2
input|c1|381269-382010|+|ctg1_401|	NC_017579|c1|473896-474621|-|SBAL117_RS02145|3-oxoacyl-ACP_reductase_FabG|WP_011845569.1	37.4	238	143	4	10	244	6	240	2.1e-34	150.2
input|c1|381269-382010|+|ctg1_401|	NC_020272|c1|306184-306945|+|KSO_RS01535|dihydroanticapsin_7-dehydrogenase|WP_003151003.1	34.7	251	149	4	4	243	3	249	2.1e-34	150.2
input|c1|381269-382010|+|ctg1_401|	NZ_AJST01000001|c12|3400127-3400888|-|MY7_RS16325|dihydroanticapsin_7-dehydrogenase|WP_007614483.1	34.7	251	149	4	4	243	3	249	2.1e-34	150.2
input|c1|381269-382010|+|ctg1_401|	NZ_AJYJ02000084|c2|91354-92079|-|A1Q5_RS10630|3-oxoacyl-ACP_reductase_FabG|WP_012550621.1	34.0	241	153	4	7	244	3	240	2.1e-34	150.2
input|c1|381269-382010|+|ctg1_401|	NZ_AKJP02000008|c7|8746-9546|-|PMI25_RS06215|3-oxoacyl-ACP_reductase|WP_007962112.1	38.6	251	143	4	7	246	8	258	2.1e-34	150.2
input|c1|381269-382010|+|ctg1_401|	NZ_AKJQ01000045|c5|9828-10628|-|PMI24_RS17985|3-oxoacyl-ACP_reductase|WP_007956350.1	37.5	251	146	4	7	246	8	258	2.1e-34	150.2
input|c1|381269-382010|+|ctg1_401|	NZ_AMPD01000037|c3|12478-13203|+|C408_RS21740|3-oxoacyl-ACP_reductase_FabG|WP_005396021.1	34.9	241	151	4	7	244	3	240	2.1e-34	150.2
input|c1|381269-382010|+|ctg1_401|	NZ_AMPK01000004|c1|138285-139046|+|WYY_RS16480|dihydroanticapsin_7-dehydrogenase|WP_003151003.1	34.7	251	149	4	4	243	3	249	2.1e-34	150.2
input|c1|381269-382010|+|ctg1_401|	NZ_ANAH02000024|c17|40744-41505|+|D187_RS32280|short_chain_dehydrogenase|WP_002627921.1	37.1	245	149	3	4	243	5	249	2.1e-34	150.2
input|c1|381269-382010|+|ctg1_401|	NZ_AP013045|c3|1066564-1067289|-|TFKS16_RS04450|3-oxoacyl-ACP_reductase_FabG|WP_060830897.1	39.3	242	140	4	7	244	2	240	2.1e-34	150.2
input|c1|381269-382010|+|ctg1_401|	NZ_AP017896|c4|1513846-1514562|-|CHIBA101_RS06390|3-oxoacyl-ACP_reductase_FabG|WP_017178645.1	33.2	238	154	3	9	244	2	236	2.1e-34	150.2
input|c1|381269-382010|+|ctg1_401|	NZ_ASAH01000005|c6|156491-157216|-|G135_RS0113405|3-oxoacyl-ACP_reductase_FabG|WP_012550621.1	34.0	241	153	4	7	244	3	240	2.1e-34	150.2
input|c1|381269-382010|+|ctg1_401|	NZ_AUUA01000002|c2|434147-434878|+|G544_RS0106460|3-oxoacyl-ACP_reductase_FabG|WP_027273834.1	35.1	242	151	5	7	244	3	242	2.1e-34	150.2
input|c1|381269-382010|+|ctg1_401|	NZ_AVBI01000014|c1|47471-48202|+|FCR2A7T_RS06310|3-oxoacyl-ACP_reductase_FabG|WP_023570451.1	38.3	243	142	5	7	244	2	241	2.1e-34	150.2
input|c1|381269-382010|+|ctg1_401|	NZ_AVCK01000012|c1|363444-364172|-|N787_RS05295|3-oxoacyl-ACP_reductase_FabG|WP_034211250.1	35.2	244	152	4	4	244	1	241	2.1e-34	150.2
input|c1|381269-382010|+|ctg1_401|	NZ_AWIH01000084|c2|1462-2187|-|DX58_RS0113940|3-oxoacyl-ACP_reductase_FabG|WP_025517795.1	35.3	241	150	4	7	244	3	240	2.1e-34	150.2
input|c1|381269-382010|+|ctg1_401|	NZ_AWJY01000027|c2|3213-3938|-|DX70_RS0106360|3-oxoacyl-ACP_reductase_FabG|WP_029854746.1	34.9	241	151	4	7	244	3	240	2.1e-34	150.2
input|c1|381269-382010|+|ctg1_401|	NZ_AXNS01000044|c3|525833-526558|+|T248_RS0113410|3-oxoacyl-ACP_reductase_FabG|WP_024702820.1	35.3	241	150	4	7	244	3	240	2.1e-34	150.2
input|c1|381269-382010|+|ctg1_401|	NZ_AYMJ01000013|c5|102310-103110|-|U862_RS0110595|3-oxoacyl-ACP_reductase|WP_025110380.1	37.8	251	145	4	7	246	8	258	2.1e-34	150.2
input|c1|381269-382010|+|ctg1_401|	NZ_BAEE01000004|c10|16040-16771|-|GOARA_RS00245|3-oxoacyl-ACP_reductase|WP_040521266.1	36.4	242	145	3	4	244	4	237	2.1e-34	150.2
input|c1|381269-382010|+|ctg1_401|	NZ_BAGG01000035|c24|32398-33138|-|ON30_RS08350|3-oxoacyl-ACP_reductase|WP_040705520.1	37.3	244	144	3	4	246	4	239	2.1e-34	150.2
input|c1|381269-382010|+|ctg1_401|	NZ_BAGM01000210|c1|12961-13743|-|ON37_RS30250|KR_domain-containing_protein|WP_040724567.1	33.7	252	153	3	7	244	6	257	2.1e-34	150.2
input|c1|381269-382010|+|ctg1_401|	NZ_BAHE01000059|c1|17400-18764|-|GONAM_RS21280|3-oxoacyl-ACP_reductase|WP_006868821.1	38.9	244	137	5	4	242	212	448	2.1e-34	150.2
input|c1|381269-382010|+|ctg1_401|	NZ_BAXC01000021|c3|50133-50873|-|JCM19041_RS07355|NAD(P)-dependent_oxidoreductase|WP_054706111.1	35.5	242	154	2	4	244	3	243	2.1e-34	150.2
input|c1|381269-382010|+|ctg1_401|	NZ_BBWV01000001|c6|1354589-1355326|-|FPE01S_RS05695|3-oxoacyl-ACP_reductase_FabG|WP_046367852.1	39.3	242	140	4	7	244	5	243	2.1e-34	150.2
input|c1|381269-382010|+|ctg1_401|	NZ_BDAY01000035|c29|7472-8221|+|NA11_RS19205|3-oxoacyl-ACP_reductase_FabG|WP_069163397.1	34.5	238	154	2	9	244	10	247	2.1e-34	150.2
input|c1|381269-382010|+|ctg1_401|	NZ_BDCH01000019|c21|310676-311413|-|NC4_RS20340|3-oxoacyl-ACP_reductase_FabG|WP_067540747.1	36.1	244	150	3	7	246	4	245	2.1e-34	150.2
input|c1|381269-382010|+|ctg1_401|	NZ_BDDG01000001|c1|433830-434591|-|A7P74_RS02295|dihydroanticapsin_7-dehydrogenase|WP_063636523.1	35.1	251	148	4	4	243	3	249	2.1e-34	150.2
input|c1|381269-382010|+|ctg1_401|	NZ_BDIO01000007|c5|239980-240696|+|ADENT20671_RS11475|3-oxoacyl-ACP_reductase_FabG|WP_017178645.1	33.2	238	154	3	9	244	2	236	2.1e-34	150.2
input|c1|381269-382010|+|ctg1_401|	NZ_CDME01000008|c22|459619-460482|+|BN1199_RS21395|3-oxoacyl-ACP_reductase|WP_042186201.1	39.5	248	131	5	4	243	9	245	2.1e-34	150.2
input|c1|381269-382010|+|ctg1_401|	NZ_CH724134|c4|375583-376308|-|P3TCK_RS02345|3-oxoacyl-ACP_reductase_FabG|WP_006228765.1	34.9	241	151	4	7	244	3	240	2.1e-34	150.2
input|c1|381269-382010|+|ctg1_401|	NZ_CM007717|c11|3857568-3858317|-|AFM16_RS17195|SDR_family_NAD(P)-dependent_oxidoreductase|WP_030785006.1	37.2	247	147	4	4	244	5	249	2.1e-34	150.2
input|c1|381269-382010|+|ctg1_401|	NZ_CP007165|c13|3751445-3752206|-|AW02_RS18165|dihydroanticapsin_7-dehydrogenase|WP_003151003.1	34.7	251	149	4	4	243	3	249	2.1e-34	150.2
input|c1|381269-382010|+|ctg1_401|	NZ_CP007597|c1|99360-100091|+|DX03_RS00425|3-oxoacyl-ACP_reductase_FabG|WP_038685546.1	37.1	240	145	4	8	244	6	242	2.1e-34	150.2
input|c1|381269-382010|+|ctg1_401|	NZ_CP009438|c21|6615947-6616684|-|SGLAU_RS28595|SDR_family_NAD(P)-dependent_oxidoreductase|WP_043507185.1	33.2	247	160	4	1	244	1	245	2.1e-34	150.2
input|c1|381269-382010|+|ctg1_401|	NZ_CP009684|c1|413095-413856|+|MA22_RS02065|dihydroanticapsin_7-dehydrogenase|WP_003151003.1	34.7	251	149	4	4	243	3	249	2.1e-34	150.2
input|c1|381269-382010|+|ctg1_401|	NZ_CP010556|c12|3585827-3586588|-|SB45_RS17320|dihydroanticapsin_7-dehydrogenase|WP_043867521.1	34.7	251	149	4	4	243	3	249	2.1e-34	150.2
input|c1|381269-382010|+|ctg1_401|	NZ_CP011346|c12|3803354-3804115|-|AAV29_RS18735|dihydroanticapsin_7-dehydrogenase|WP_003151003.1	34.7	251	149	4	4	243	3	249	2.1e-34	150.2
input|c1|381269-382010|+|ctg1_401|	NZ_CP013727|c9|2551399-2552160|-|AVM03_RS12160|dihydroanticapsin_7-dehydrogenase|WP_003151003.1	34.7	251	149	4	4	243	3	249	2.1e-34	150.2
input|c1|381269-382010|+|ctg1_401|	NZ_CP014783|c12|3668481-3669242|-|A1R12_RS17725|dihydroanticapsin_7-dehydrogenase|WP_003151003.1	34.7	251	149	4	4	243	3	249	2.1e-34	150.2
input|c1|381269-382010|+|ctg1_401|	NZ_CP014990|c11|3599620-3600381|-|A2I97_RS17460|dihydroanticapsin_7-dehydrogenase|WP_070082537.1	34.7	251	149	4	4	243	3	249	2.1e-34	150.2
input|c1|381269-382010|+|ctg1_401|	NZ_CP015612|c6|4496652-4497383|-|A7326_RS20655|3-oxoacyl-ACP_reductase_FabG|WP_088027962.1	37.3	241	145	4	7	244	5	242	2.1e-34	150.2
input|c1|381269-382010|+|ctg1_401|	NZ_CP016395|c13|3697890-3698651|-|BBJ33_RS18085|dihydroanticapsin_7-dehydrogenase|WP_003151003.1	34.7	251	149	4	4	243	3	249	2.1e-34	150.2
input|c1|381269-382010|+|ctg1_401|	NZ_CP017038|c4|2142962-2143690|-|BCB71_RS08770|3-oxoacyl-ACP_reductase_FabG|WP_069175824.1	37.6	242	144	4	7	244	3	241	2.1e-34	150.2
input|c1|381269-382010|+|ctg1_401|	NZ_CP017747|c13|3571252-3572013|-|BI197_RS17205|dihydroanticapsin_7-dehydrogenase|WP_070082537.1	34.7	251	149	4	4	243	3	249	2.1e-34	150.2
input|c1|381269-382010|+|ctg1_401|	NZ_CP017775|c11|3877751-3878512|-|BK055_RS19305|dihydroanticapsin_7-dehydrogenase|WP_063636523.1	35.1	251	148	4	4	243	3	249	2.1e-34	150.2
input|c1|381269-382010|+|ctg1_401|	NZ_CP017953|c13|3642781-3643542|-|BAMY_RS18230|dihydroanticapsin_7-dehydrogenase|WP_003151003.1	34.7	251	149	4	4	243	3	249	2.1e-34	150.2
input|c1|381269-382010|+|ctg1_401|	NZ_CP018152|c5|1651315-1652076|+|BSF20_RS08600|dihydroanticapsin_7-dehydrogenase|WP_003151003.1	34.7	251	149	4	4	243	3	249	2.1e-34	150.2
input|c1|381269-382010|+|ctg1_401|	NZ_CP018870|c13|5461407-5462216|+|BSL84_RS24920|KR_domain-containing_protein|WP_075971144.1	33.9	254	154	3	5	244	13	266	2.1e-34	150.2
input|c1|381269-382010|+|ctg1_401|	NZ_CP021011|c6|1588923-1589684|-|B6257_RS08310|dihydroanticapsin_7-dehydrogenase|WP_070082537.1	34.7	251	149	4	4	243	3	249	2.1e-34	150.2
input|c1|381269-382010|+|ctg1_401|	NZ_CP021505|c11|3726676-3727437|-|S101267_RS19465|dihydroanticapsin_7-dehydrogenase|WP_013353985.1	35.1	251	148	4	4	243	3	249	2.1e-34	150.2
input|c1|381269-382010|+|ctg1_401|	NZ_CP021976|c12|3581251-3582012|-|CEG11_RS17945|dihydroanticapsin_7-dehydrogenase|WP_003151003.1	34.7	251	149	4	4	243	3	249	2.1e-34	150.2
input|c1|381269-382010|+|ctg1_401|	NZ_CP023133|c14|3724483-3725244|-|CJP14_RS19025|dihydroanticapsin_7-dehydrogenase|WP_003151003.1	34.7	251	149	4	4	243	3	249	2.1e-34	150.2
input|c1|381269-382010|+|ctg1_401|	NZ_CP025341|c13|3612217-3612978|-|CXR48_RS17840|dihydroanticapsin_7-dehydrogenase|WP_003151003.1	34.7	251	149	4	4	243	3	249	2.1e-34	150.2
input|c1|381269-382010|+|ctg1_401|	NZ_CP026533|c3|1513300-1514061|-|C3438_RS07875|dihydroanticapsin_7-dehydrogenase|WP_070082537.1	34.7	251	149	4	4	243	3	249	2.1e-34	150.2
input|c1|381269-382010|+|ctg1_401|	NZ_CVPA01000001|c11|2778521-2779282|-|BN1544_RS13305|dihydroanticapsin_7-dehydrogenase|WP_003151003.1	34.7	251	149	4	4	243	3	249	2.1e-34	150.2
input|c1|381269-382010|+|ctg1_401|	NZ_FIZQ01000016|c1|3047-3775|+|A1T19_RS08735|3-oxoacyl-ACP_reductase_FabG|WP_075495185.1	37.9	243	142	6	7	244	3	241	2.1e-34	150.2
input|c1|381269-382010|+|ctg1_401|	NZ_FMUB01000012|c13|98959-100311|+|BLQ20_RS25345|3-oxoacyl-ACP_reductase|WP_090362918.1	37.9	243	142	4	4	242	207	444	2.1e-34	150.2
input|c1|381269-382010|+|ctg1_401|	NZ_FMZX01000003|c2|114857-115594|-|BLR02_RS09430|3-oxoacyl-ACP_reductase_FabG|WP_090662607.1	38.4	242	142	5	6	244	7	244	2.1e-34	150.2
input|c1|381269-382010|+|ctg1_401|	NZ_FNYX01000002|c6|364132-364908|-|BMY87_RS08540|2-deoxy-D-gluconate_3-dehydrogenase|WP_017428647.1	35.0	243	154	3	4	243	13	254	2.1e-34	150.2
input|c1|381269-382010|+|ctg1_401|	NZ_FQYU01000001|c4|955514-956260|-|BUB37_RS04050|3-oxoacyl-ACP_reductase_FabG|WP_072988839.1	36.6	243	146	5	7	244	7	246	2.1e-34	150.2
input|c1|381269-382010|+|ctg1_401|	NZ_FSRK01000002|c1|659344-660075|+|BUR19_RS14800|3-oxoacyl-ACP_reductase_FabG|WP_074236215.1	37.0	243	145	5	7	244	2	241	2.1e-34	150.2
input|c1|381269-382010|+|ctg1_401|	NZ_FTNW01000005|c1|489809-490537|-|BW984_RS15610|3-oxoacyl-ACP_reductase_FabG|WP_076582782.1	36.4	242	147	5	7	244	3	241	2.1e-34	150.2
input|c1|381269-382010|+|ctg1_401|	NZ_GL379784|c9|203832-204563|-|HMPREF0204_RS23075|3-oxoacyl-ACP_reductase_FabG|WP_002983758.1	37.4	246	140	7	7	244	2	241	2.1e-34	150.2
input|c1|381269-382010|+|ctg1_401|	NZ_GL872413|c5|2351213-2351947|-|HMPREF9071_RS10735|3-oxoacyl-ACP_reductase_FabG|WP_009746673.1	37.3	244	143	6	7	244	3	242	2.1e-34	150.2
input|c1|381269-382010|+|ctg1_401|	NZ_HG964405|c4|434248-435000|-|TY13_RS10350|3-oxoacyl-ACP_reductase|WP_042475199.1	36.3	248	145	3	4	243	4	246	2.1e-34	150.2
input|c1|381269-382010|+|ctg1_401|	NZ_JH806633|c3|656887-657603|-|A1QA_RS0109325|3-oxoacyl-ACP_reductase_FabG|WP_017178645.1	33.2	238	154	3	9	244	2	236	2.1e-34	150.2
input|c1|381269-382010|+|ctg1_401|	NZ_JIBO01000015|c8|43200-43931|+|RZ35_RS13470|3-oxoacyl-ACP_reductase_FabG|WP_026743783.1	36.4	242	148	5	7	244	3	242	2.1e-34	150.2
input|c1|381269-382010|+|ctg1_401|	NZ_JMMQ01000001|c1|173122-173847|+|VPSG176_RS00745|3-oxoacyl-ACP_reductase_FabG|WP_045601709.1	35.3	241	150	4	7	244	3	240	2.1e-34	150.2
input|c1|381269-382010|+|ctg1_401|	NZ_JNYD01000007|c9|265912-266673|-|OQ00_RS15055|3-oxoacyl-ACP_reductase_FabG|WP_037044438.1	35.8	246	153	3	4	246	9	252	2.1e-34	150.2
input|c1|381269-382010|+|ctg1_401|	NZ_JOAZ01000018|c20|35765-36556|-|IG73_RS0122730|KR_domain-containing_protein|WP_030630742.1	34.1	255	153	3	7	246	8	262	2.1e-34	150.2
input|c1|381269-382010|+|ctg1_401|	NZ_JOFZ01000008|c10|44967-45701|-|IH48_RS0118210|3-oxoacyl-ACP_reductase|WP_030905159.1	36.8	242	146	3	4	243	4	240	2.1e-34	150.2
input|c1|381269-382010|+|ctg1_401|	NZ_JOGE01000126|c31|8200-8946|-|IF92_RS0135750|3-oxoacyl-ACP_reductase_FabG|WP_030416625.1	39.2	255	138	5	1	246	1	247	2.1e-34	150.2
input|c1|381269-382010|+|ctg1_401|	NZ_JOIX01000051|c30|42623-43369|-|IG62_RS0128440|3-oxoacyl-ACP_reductase_FabG|WP_030809345.1	38.0	255	141	5	1	246	1	247	2.1e-34	150.2
input|c1|381269-382010|+|ctg1_401|	NZ_JQJM01000005|c4|59969-60700|-|EW65_RS03320|3-oxoacyl-ACP_reductase_FabG|WP_034692477.1	37.4	246	140	7	7	244	2	241	2.1e-34	150.2
input|c1|381269-382010|+|ctg1_401|	NZ_JRKJ01000009|c2|28431-29156|-|LF41_RS08600|3-oxoacyl-ACP_reductase_FabG|WP_036168616.1	38.1	239	141	5	9	244	6	240	2.1e-34	150.2
input|c1|381269-382010|+|ctg1_401|	NZ_JRXE01000018|c5|61656-62411|+|NG42_RS13700|3-oxoacyl-ACP_reductase_FabG|WP_052900022.1	33.1	242	161	1	4	244	7	248	2.1e-34	150.2
input|c1|381269-382010|+|ctg1_401|	NZ_JWSR02000001|c2|2021421-2022146|+|RK52_RS10220|3-oxoacyl-ACP_reductase_FabG|WP_031782297.1	35.3	241	150	4	7	244	3	240	2.1e-34	150.2
input|c1|381269-382010|+|ctg1_401|	NZ_JYCL01000071|c7|13662-14405|-|LG47_RS23050|short-chain_dehydrogenase|WP_044784224.1	34.7	242	155	3	4	243	3	243	2.1e-34	150.2
input|c1|381269-382010|+|ctg1_401|	NZ_JYNU01000001|c1|175133-176485|+|MOBUDSM44075_RS00805|3-oxoacyl-ACP_reductase|WP_046365456.1	39.8	241	140	4	4	242	207	444	2.1e-34	150.2
input|c1|381269-382010|+|ctg1_401|	NZ_JYNX01000064|c12|44863-46245|-|MCHUDSM44219_RS24250|3-oxoacyl-ACP_reductase|WP_048420828.1	40.2	241	139	4	4	242	217	454	2.1e-34	150.2
input|c1|381269-382010|+|ctg1_401|	NZ_KB889965|c3|3210393-3211211|-|A3OW_RS0115045|3-oxoacyl-ACP_reductase|WP_020564276.1	37.5	253	146	4	4	244	10	262	2.1e-34	150.2
input|c1|381269-382010|+|ctg1_401|	NZ_LAUZ02000097|c17|15740-17092|+|WN67_RS25550|3-oxoacyl-ACP_reductase|WP_046365456.1	39.8	241	140	4	4	242	207	444	2.1e-34	150.2
input|c1|381269-382010|+|ctg1_401|	NZ_LCVL01000004|c2|326309-327034|-|AAY62_RS05355|3-oxoacyl-ACP_reductase_FabG|WP_047123143.1	35.3	241	150	4	7	244	3	240	2.1e-34	150.2
input|c1|381269-382010|+|ctg1_401|	NZ_LFCW01000007|c26|190665-191447|-|ACG83_RS28385|NAD(P)-dependent_oxidoreductase|WP_054569319.1	37.7	244	143	3	7	243	16	257	2.1e-34	150.2
input|c1|381269-382010|+|ctg1_401|	NZ_LFWL01000058|c2|65049-65774|-|ACS86_RS03450|3-oxoacyl-ACP_reductase_FabG|WP_053309256.1	35.3	238	148	4	10	244	6	240	2.1e-34	150.2
input|c1|381269-382010|+|ctg1_401|	NZ_LKKK01000002|c2|967649-968377|-|AO726_RS09910|3-oxoacyl-ACP_reductase_FabG|WP_058067895.1	36.9	241	147	4	7	244	3	241	2.1e-34	150.2
input|c1|381269-382010|+|ctg1_401|	NZ_LMAG01000012|c5|665245-666006|-|ASQ47_RS08605|dihydroanticapsin_7-dehydrogenase|WP_003151003.1	34.7	251	149	4	4	243	3	249	2.1e-34	150.2
input|c1|381269-382010|+|ctg1_401|	NZ_LMEQ01000030|c23|398793-399533|-|ASD48_RS29005|SDR_family_NAD(P)-dependent_oxidoreductase|WP_057604699.1	35.7	244	151	3	4	244	3	243	2.1e-34	150.2
input|c1|381269-382010|+|ctg1_401|	NZ_LN776189|c1|207198-207926|+|BN3349_RS09680|3-oxoacyl-ACP_reductase_FabG|WP_040977086.1	37.1	245	141	6	7	244	3	241	2.1e-34	150.2
input|c1|381269-382010|+|ctg1_401|	NZ_LN999829|c13|3544375-3545136|-|BAMMD1_RS16940|dihydroanticapsin_7-dehydrogenase|WP_003151003.1	34.7	251	149	4	4	243	3	249	2.1e-34	150.2
input|c1|381269-382010|+|ctg1_401|	NZ_LQQW01000012|c9|327444-328205|+|AV542_RS06855|dihydroanticapsin_7-dehydrogenase|WP_003151003.1	34.7	251	149	4	4	243	3	249	2.1e-34	150.2
input|c1|381269-382010|+|ctg1_401|	NZ_LRAC01000120|c4|353374-354132|+|AWJ19_RS13815|3-oxoacyl-ACP_reductase|WP_068724520.1	38.5	247	144	4	4	243	3	248	2.1e-34	150.2
input|c1|381269-382010|+|ctg1_401|	NZ_LTYK01000003|c1|60535-61260|+|A0H77_RS02180|3-oxoacyl-ACP_reductase_FabG|WP_064376299.1	35.3	241	150	4	7	244	3	240	2.1e-34	150.2
input|c1|381269-382010|+|ctg1_401|	NZ_LTYX01000036|c4|111324-112049|+|A7U79_RS18325|3-oxoacyl-ACP_reductase_FabG|WP_063652984.1	34.0	241	153	4	7	244	3	240	2.1e-34	150.2
input|c1|381269-382010|+|ctg1_401|	NZ_LTYZ01000001|c1|232459-233184|-|A7U74_RS01075|3-oxoacyl-ACP_reductase_FabG|WP_011261527.1	34.0	241	153	4	7	244	3	240	2.1e-34	150.2
input|c1|381269-382010|+|ctg1_401|	NZ_LTZD01000028|c4|111576-112301|+|A7U72_RS18245|3-oxoacyl-ACP_reductase_FabG|WP_063652984.1	34.0	241	153	4	7	244	3	240	2.1e-34	150.2
input|c1|381269-382010|+|ctg1_401|	NZ_LWED01000091|c7|98218-98943|-|A1L58_RS21835|3-oxoacyl-ACP_reductase_FabG|WP_063884984.1	37.4	238	143	4	10	244	6	240	2.1e-34	150.2
input|c1|381269-382010|+|ctg1_401|	NZ_LYNC01000014|c5|24403-25164|-|A7310_RS04000|dihydroanticapsin_7-dehydrogenase|WP_043867521.1	34.7	251	149	4	4	243	3	249	2.1e-34	150.2
input|c1|381269-382010|+|ctg1_401|	NZ_LZFW01000012|c1|16926-17651|-|A9260_RS06975|3-oxoacyl-ACP_reductase_FabG|WP_068697514.1	36.5	241	147	4	7	244	3	240	2.1e-34	150.2
input|c1|381269-382010|+|ctg1_401|	NZ_LZMC01000112|c18|100728-101519|+|A5651_RS24185|3-oxoacyl-ACP_reductase_FabG|WP_066987231.1	34.7	239	144	2	7	244	32	259	2.1e-34	150.2
input|c1|381269-382010|+|ctg1_401|	NZ_MAJT01000003|c1|107658-108383|+|A6E05_RS02430|3-oxoacyl-ACP_reductase_FabG|WP_065591477.1	34.4	241	152	4	7	244	3	240	2.1e-34	150.2
input|c1|381269-382010|+|ctg1_401|	NZ_MAJU01000008|c4|907789-908514|-|A6E04_RS08255|3-oxoacyl-ACP_reductase_FabG|WP_012550621.1	34.0	241	153	4	7	244	3	240	2.1e-34	150.2
input|c1|381269-382010|+|ctg1_401|	NZ_MAJW01000111|c3|31703-32428|-|A6E02_RS14095|3-oxoacyl-ACP_reductase_FabG|WP_065596137.1	34.4	241	152	4	7	244	3	240	2.1e-34	150.2
input|c1|381269-382010|+|ctg1_401|	NZ_MAJX01000043|c2|89126-89851|-|A6D99_RS08185|3-oxoacyl-ACP_reductase_FabG|WP_065596137.1	34.4	241	152	4	7	244	3	240	2.1e-34	150.2
input|c1|381269-382010|+|ctg1_401|	NZ_MCGJ01000076|c2|401196-401921|-|BEI47_RS16860|3-oxoacyl-ACP_reductase_FabG|WP_069594899.1	34.4	241	152	4	7	244	3	240	2.1e-34	150.2
input|c1|381269-382010|+|ctg1_401|	NZ_MDCI01000002|c13|3774699-3775460|-|BSHJ18_RS18440|dihydroanticapsin_7-dehydrogenase|WP_003151003.1	34.7	251	149	4	4	243	3	249	2.1e-34	150.2
input|c1|381269-382010|+|ctg1_401|	NZ_MIQT01000014|c2|103633-104358|-|BBL88_RS05310|3-oxoacyl-ACP_reductase_FabG|WP_031782297.1	35.3	241	150	4	7	244	3	240	2.1e-34	150.2
[truncated: 80,677,874 more chars]
