## Supplementary material for "Delving into the *Bacillus cereus* group biosynthetic gene clusters cosmos: a comparative-genomics-based classification framework": antiSMASH profiles + BIG-SCAPE output: NZ_CP009351.1_c2.txt

ClusterBlast scores for NZ_CP009351.1
Table of genes, locations, strands and annotations of query cluster:
ctg1_585	568364	569027	+
ctg1_586	569137	569881	-
ctg1_587	570695	570974	+
ctg1_588	571292	571517	+
ctg1_589	571583	572156	-
ctg1_590	572537	573737	+
ctg1_591	574286	575678	+
ctg1_592	575876	576896	-
ctg1_593	577084	577837	+
ctg1_594	577877	578372	-
ctg1_595	578461	578926	-
ctg1_596	578939	579386	-
ctg1_597	579494	580187	+
ctg1_598	580202	580562	+
ctg1_599	580756	581800	+
ctg1_600	582129	582378	+
ctg1_601	582414	583452	-
ctg1_602	583552	583747	-
ctg1_603	583880	584162	+
ctg1_604	584190	584481	-
ctg1_605	584661	585138	+
ctg1_606	585235	585340	-
ctg1_607	585878	587165	+
ctg1_608	588030	589347	+
ctg1_609	589810	590131	+
ctg1_610	590206	590548	+
ctg1_611	590703	591465	+
ctg1_612	591465	592215	+
ctg1_613	592378	593341	-
ctg1_614	593444	593930	+
ctg1_615	594411	594573	-
ctg1_616	594981	595704	+
ctg1_617	595693	596839	+
ctg1_618	597031	600391	+
ctg1_619	600592	600868	+
ctg1_620	601198	601579	+
ctg1_621	601809	603261	-
ctg1_622	604361	604685	-
ctg1_623	604809	605343	+
ctg1_624	605477	606980	+
ctg1_625	607124	607688	+
ctg1_626	607700	608600	+
ctg1_627	608683	608893	-
ctg1_628	608976	609726	+
ctg1_629	609913	610753	+
ctg1_630	610781	611339	+
ctg1_631	611367	612192	+
ctg1_632	612207	612774	+
ctg1_633	613141	614518	+
ctg1_634	614678	615095	-
ctg1_635	615327	616389	+
ctg1_636	616421	617159	+
ctg1_637	617235	617580	-
ctg1_638	618201	618597	+
ctg1_639	618644	618779	+
ctg1_640	618968	619382	+
ctg1_641	619507	619843	+
ctg1_642	619915	620500	+
ctg1_643	621564	622884	+
ctg1_644	623544	623643	+
ctg1_645	623665	624037	+
ctg1_646	624573	625050	+
ctg1_647	625472	626957	+
Significant hits:
1. BGC0001036	polyoxypeptin
Details:
>>
1. BGC0001036
Source: polyoxypeptin
Type: NRP + Polyketide
Number of proteins with BLAST hits to this cluster: 3
Cumulative BLAST score: 439
Table of genes, locations, strands and annotations of subject cluster:
AGZ15443.1	AGZ15443.1	1	1269	-	3-dehydroquinate_synthase
AGZ15444.1	AGZ15444.1	1379	1765	-	MarR_family_transcriptional_regulator
AGZ15445.1	AGZ15445.1	1860	2300	+	hypothetical_protein
AGZ15446.1	AGZ15446.1	2334	4034	+	putative_polyketide_oxygenase/hydroxylase
AGZ15447.1	AGZ15447.1	4206	5339	-	alcohol_dehydrogenase_BadC
AGZ15448.1	AGZ15448.1	5423	6361	-	3-oxoacyl-[acyl-carrier-protein]_synthase_III
AGZ15449.1	AGZ15449.1	6358	6606	-	hypothetical_protein
AGZ15450.1	AGZ15450.1	6658	6906	-	dihydrolipoamide_succinyltransferase
AGZ15451.1	AGZ15451.1	6903	7883	-	2-oxoisovalerate_dehydrogenase
AGZ15452.1	AGZ15452.1	7883	8794	-	pyruvate_dehydrogenase
AGZ15453.1	AGZ15453.1	9465	9680	+	MbtH-like_protein
AGZ15454.1	AGZ15454.1	9770	10447	+	putative_regulator
AGZ15455.1	AGZ15455.1	10526	12112	+	non-ribosomal_peptide_synthetase
AGZ15456.1	AGZ15456.1	12144	12377	+	putative_peptide_synthetase
AGZ15457.1	AGZ15457.1	12463	13650	+	putative_hydroxylase
AGZ15458.1	AGZ15458.1	13694	21445	+	putative_non-ribosomal_peptide_synthetase
AGZ15459.1	AGZ15459.1	20806	29235	+	putative_non-ribosomal_peptide_synthetase
AGZ15460.1	AGZ15460.1	29232	34220	+	putative_non-ribosomal_peptide_synthetase
AGZ15461.1	AGZ15461.1	34267	35010	+	putative_thioesterase
AGZ15462.1	AGZ15462.1	35178	36116	+	daunorubicin_resistance_ABC_transporter
AGZ15463.1	AGZ15463.1	36113	36874	+	ABC_transporter_system
AGZ15464.1	AGZ15464.1	36858	39989	-	transcriptional_regulator
AGZ15465.1	AGZ15465.1	40381	41619	+	cytochrome_P450_monooxygenase
AGZ15466.1	AGZ15466.1	41691	43043	-	aminotransferase_class_I_and_II
AGZ15467.1	AGZ15467.1	44033	44959	+	polyketide_fumonisin
AGZ15468.1	AGZ15468.1	45638	46450	-	L-proline_3-hydroxylase_type_II
AGZ15469.1	AGZ15469.1	46983	47249	+	non-ribosomal_peptide_synthetase
AGZ15470.1	AGZ15470.1	47246	48493	+	cytochrome_P450_monooxygenase
AGZ15471.1	AGZ15471.1	48490	49227	+	thioesterase_II
AGZ15472.1	AGZ15472.1	49280	52375	+	putative_modular_polyketide_synthase
AGZ15473.1	AGZ15473.1	52415	58033	+	putative_type_I_polyketide_synthase
AGZ15474.1	AGZ15474.1	58043	64642	+	putative_type_I_polyketide_synthase
AGZ15475.1	AGZ15475.1	64639	67764	+	putative_type_1_modular_polyketide_synthase
AGZ15476.1	AGZ15476.1	67952	71194	+	putative_non_ribosomal_peptide_synthetase
AGZ15477.1	AGZ15477.1	71245	72006	+	putative_thioesterase
AGZ15478.1	AGZ15478.1	72270	72509	+	LysR_family_transcriptional_regulator
AGZ15479.1	AGZ15479.1	72582	73445	+	hypothetical_protein
Table of Blast hits (query gene, subject gene, %identity, blast score, %coverage, e-value):
ctg1_611	AGZ15462.1	51	241	93.67588932806325	1.7e-63
ctg1_622	AGZ15444.1	49	97	87.85046728971963	1e-20
ctg1_637	AGZ15444.1	47	101	89.47368421052632	1.3e-21
