## Supplementary material for "Delving into the *Bacillus cereus* group biosynthetic gene clusters cosmos: a comparative-genomics-based classification framework": antiSMASH profiles + BIG-SCAPE output: NZ_CP009351.1_c3.txt

ClusterBlast scores for NZ_CP009351.1
Table of genes, locations, strands and annotations of query cluster:
ctg1_1248	1194705	1195242	+
ctg1_1249	1195286	1195691	-
ctg1_1250	1195900	1197070	+
ctg1_1251	1197081	1197417	+
ctg1_1252	1197534	1198389	-
ctg1_1253	1198643	1198745	+
ctg1_1254	1198812	1200246	-
ctg1_1255	1200394	1201312	+
ctg1_1256	1201397	1202702	-
ctg1_1257	1203055	1203523	-
ctg1_1258	1203777	1204248	+
ctg1_1259	1204342	1204858	+
ctg1_1260	1205244	1207338	+
ctg1_1261	1207621	1209325	+
ctg1_1262	1209811	1212370	+
ctg1_1263	1213241	1214219	+
ctg1_1264	1214251	1221268	+
ctg1_1265	1221323	1222778	+
ctg1_1266	1222886	1223843	-
ctg1_1267	1224504	1225506	-
ctg1_1268	1226051	1227476	+
ctg1_1269	1227487	1228165	+
ctg1_1270	1228464	1228647	-
ctg1_1271	1228848	1229385	-
ctg1_1272	1229713	1231174	-
ctg1_1273	1231166	1231832	-
ctg1_1274	1232275	1232971	+
ctg1_1275	1233153	1233522	+
ctg1_1276	1233630	1234134	+
ctg1_1277	1234273	1235041	+
ctg1_1278	1235293	1235947	+
ctg1_1279	1236073	1237189	+
ctg1_1280	1237405	1237846	+
ctg1_1281	1238223	1238883	+
ctg1_1282	1239161	1239500	-
ctg1_1283	1239550	1239922	-
ctg1_1284	1240540	1240633	+
Significant hits:
Details:
