## Supplementary material for "Delving into the *Bacillus cereus* group biosynthetic gene clusters cosmos: a comparative-genomics-based classification framework": antiSMASH profiles + BIG-SCAPE output: NZ_CP009351.1_c7.txt

ClusterBlast scores for NZ_CP009351.1
Table of genes, locations, strands and annotations of query cluster:
ctg1_1553	1501778	1502702	-
ctg1_1554	1502708	1503866	-
ctg1_1555	1503874	1505203	-
ctg1_1556	1505914	1506391	-
ctg1_1557	1506600	1506990	-
ctg1_1558	1507454	1507961	-
ctg1_1559	1508270	1508918	-
ctg1_1560	1510297	1511242	+
ctg1_1561	1511359	1511968	-
ctg1_1562	1512003	1512135	-
ctg1_1563	1512156	1512486	-
ctg1_1564	1513955	1514366	-
ctg1_1565	1514725	1516687	-
ctg1_1566	1517185	1517671	-
ctg1_1567	1517930	1518695	-
ctg1_1568	1519081	1519804	-
ctg1_1569	1519790	1520417	-
ctg1_1570	1520857	1535740	-
ctg1_1571	1535736	1542207	-
ctg1_1572	1542209	1546766	-
ctg1_1573	1546779	1548033	-
ctg1_1574	1549101	1549692	-
ctg1_1575	1549894	1551004	-
ctg1_1576	1551500	1552814	-
ctg1_1577	1553296	1553956	-
ctg1_1578	1554208	1554967	-
ctg1_1579	1555034	1556285	-
ctg1_1580	1556896	1557175	-
ctg1_1581	1557315	1557549	-
ctg1_1582	1557532	1558195	-
ctg1_1583	1558572	1558824	+
ctg1_1584	1558964	1559570	-
ctg1_1585	1559595	1560405	-
ctg1_1586	1560717	1562187	-
ctg1_1587	1562398	1562788	+
ctg1_1588	1562806	1562983	-
ctg1_1589	1563055	1563184	-
ctg1_1590	1563296	1564034	-
ctg1_1591	1564272	1565010	-
ctg1_1592	1565175	1565658	-
ctg1_1593	1565930	1566755	+
Significant hits:
Details:
