## Supplementary material for "Delving into the *Bacillus cereus* group biosynthetic gene clusters cosmos: a comparative-genomics-based classification framework": antiSMASH profiles + BIG-SCAPE output: NZ_CP009351.1_c11.txt

ClusterBlast scores for NZ_CP009351.1
Table of genes, locations, strands and annotations of query cluster:
ctg1_3005	2936732	2937383	-
ctg1_3006	2937773	2938445	-
ctg1_3007	2938666	2939047	-
ctg1_3008	2939074	2939425	-
ctg1_3009	2939643	2940090	-
ctg1_3010	2940108	2940567	-
ctg1_3011	2940587	2941007	-
ctg1_3012	2941135	2941591	-
ctg1_3013	2941605	2942274	-
ctg1_3014	2942245	2943148	-
ctg1_3015	2943144	2943507	-
ctg1_3016	2943547	2943823	-
ctg1_3017	2943985	2944282	-
ctg1_3018	2944521	2945169	-
ctg1_3019	2945361	2945883	-
ctg1_3020	2945960	2946290	-
ctg1_3021	2947025	2947175	+
ctg1_3022	2947629	2947890	-
ctg1_3023	2947923	2948043	-
ctg1_3024	2948143	2948623	-
ctg1_3025	2948650	2949883	-
ctg1_3026	2949894	2951010	-
ctg1_3027	2951302	2952103	-
ctg1_3028	2952225	2954127	+
ctg1_3029	2954162	2955518	-
ctg1_3030	2956363	2962528	-
ctg1_3031	2963407	2963542	+
ctg1_3032	2963736	2964261	-
ctg1_3033	2964407	2964800	-
ctg1_3034	2964804	2965626	-
ctg1_3035	2965951	2966572	-
ctg1_3036	2967180	2968152	-
ctg1_3037	2968144	2969137	-
ctg1_3038	2969163	2970015	-
ctg1_3039	2970021	2970972	-
ctg1_3040	2971027	2972617	-
ctg1_3041	2972819	2973797	-
ctg1_3042	2973816	2974821	-
ctg1_3043	2975112	2975259	+
ctg1_3044	2975362	2976316	-
ctg1_3045	2976468	2978076	-
ctg1_3046	2978385	2979435	-
ctg1_3047	2979561	2979741	+
ctg1_3048	2979762	2980089	-
ctg1_3049	2980106	2980424	-
ctg1_3050	2980530	2981448	-
Significant hits:
1. BGC0001543	chejuenolide A / chejuenolide B
Details:
>>
1. BGC0001543
Source: chejuenolide A / chejuenolide B
Type: Polyketide
Number of proteins with BLAST hits to this cluster: 2
Cumulative BLAST score: 580
Table of genes, locations, strands and annotations of subject cluster:
CCG06104.1	CCG06104.1	307	1071	-	putative_amino_acid_ABC_transporter,_periplasmic_protein
CCG06105.1	CCG06105.1	1327	2082	-	putative_amino_acid_ABC_transporter,_periplasmic_protein
CCG06106.1	CCG06106.1	2431	6300	-	putative_transmembrane_protein
CCG06107.1	CCG06107.1	7212	8507	-	putative_major_facilitator_superfamily_permease
CCG06108.1	CCG06108.1	8576	11776	-	type_I_polyketide_synthase
CCG06109.1	CCG06109.1	11766	18803	-	type_I_polyketide_synthase
CCG06110.1	CCG06110.1	18915	19469	-	putative_isochorismatase
CCG06111.1	CCG06111.1	19482	20900	-	amine_oxidase
CCG06112.1	CCG06112.1	20919	21800	-	type_I_polyketide_synthase
CCG06113.1	CCG06113.1	21863	27598	-	type_I_polyketide_synthase
CCG06114.1	CCG06114.1	27605	28462	-	type_I_polyketide_synthase
CCG06115.1	CCG06115.1	28431	33473	-	hybrid_NRPS/PKS
CCG06116.1	CCG06116.1	34641	35405	+	putative_transcriptional_regulator
CCG06117.1	CCG06117.1	35576	36205	-	putative_haloacid_dehalogenase
CCG06118.1	CCG06118.1	36787	37230	-	hypothetical_protein
CCG06119.1	CCG06119.1	38020	38496	-	hypothetical_protein
CCG06120.1	CCG06120.1	38583	38963	-	hypothetical_protein
CCG06121.1	CCG06121.1	39788	41404	+	putative_oligopeptide_ABC_transporter,_periplasmic_protein
CCG06122.1	CCG06122.1	41488	42408	+	putative_dipeptide/oligopeptide/nickel_ABC_transporter,_permease
CCG06123.1	CCG06123.1	42517	43350	+	putative_dipeptide/oligopeptide/nickel_ABC_transporter,_permease
CCG06124.1	CCG06124.1	43445	44410	+	putative_dipeptide/oligopeptide/nickel_ABC_transporter,_ATPase
CCG06125.1	CCG06125.1	44435	45430	+	putative_oligopeptide_ABC_transporter,_ATPase
CCG06126.1	CCG06126.1	45557	47344	+	putative_aminopeptidase
CCG06127.1	CCG06127.1	47682	48233	-	putative_NADPH-quinone_reductase
CCG06128.1	CCG06128.1	48357	49250	+	putative_transcriptional_regulater
CCG06129.1	CCG06129.1	49530	50609	+	hypothetical_protein
Table of Blast hits (query gene, subject gene, %identity, blast score, %coverage, e-value):
ctg1_3036	CCG06125.1	47	295	95.3560371517028	9.8e-80
ctg1_3037	CCG06124.1	49	285	93.33333333333333	1e-76
