## Supplementary material for "Delving into the *Bacillus cereus* group biosynthetic gene clusters cosmos: a comparative-genomics-based classification framework": antiSMASH profiles + BIG-SCAPE output: subclusterblastoutput.txt

input|c12|3433851-3437433|-|ctg1_3472|	HE589771|c3|50901-52664|+|HE589771_3_vpsD|non-ribosomal_peptide_synthetase_D|CCD33150	34.295	589	343	12	222	794	21	581	5.72e-100	325
input|c12|3433851-3437433|-|ctg1_3472|	Y16952|c3|49530-51275|+|Y16952_3_bpsD|peptide_synthetase|CAC48369	33.893	596	361	14	210	794	2	575	2.46e-98	320
input|c12|3433851-3437433|-|ctg1_3472|	AF324838|c2|63978-67010|+|AF324838_2_simD6|putative_peptide_synthase_SimD6|AAK06804	31.353	606	374	15	208	794	410	992	2.45e-86	297
input|c12|3433851-3437433|-|ctg1_3472|	AF329398|c1|13390-15192|+|AF329398_1_cloH|peptide_synthetase-like_protein|AAN65224	31.333	600	363	14	218	794	22	595	7.64e-83	278
input|c12|3433851-3437433|-|ctg1_3472|	AF235050|c1|5931-7730|+|AF235050_1_couH|acyl-CoA_synthetase|AAG29780	31.052	599	365	14	218	794	22	594	2.42e-79	268
input|c12|3433851-3437433|-|ctg1_3472|	AF170880|c1|7934-9736|+|AF170880_1_novH|NovH|AAF67501	29.575	612	384	16	206	794	8	595	6.52e-75	255
input|c12|3433851-3437433|-|ctg1_3472|	AJ871581|c4|77653-81606|+|AJ871581_4_rubC1|putative_CoA_ligase|CAI94718	29.153	590	390	11	215	794	728	1299	2.88e-73	262
input|c12|3433851-3437433|-|ctg1_3472|	AJ871581|c4|77653-81606|+|AJ871581_4_rubC1|putative_CoA_ligase|CAI94718	22.254	355	251	11	354	704	168	501	2.58e-06	46.2
input|c12|3433851-3437433|-|ctg1_3472|	AB366635|c1|34968-36746|+|AB366635_1_trsR|putative_non-ribosomal_peptide_synthetase|BAH04173	29.949	591	362	18	245	815	34	592	1.78e-66	231
input|c12|3433851-3437433|-|ctg1_3472|	AF235050|c3|16130-17635|+|AF235050_3_couN4|acyl-CoA_synthetase|AAG29789	26.265	514	330	10	216	708	4	489	2.53e-59	207
input|c12|3433851-3437433|-|ctg1_3472|	AF329398|c4|23456-24961|+|AF329398_4_cloN4|acyl-CoA_synthetase|AAN65233	26.511	513	330	10	216	708	4	489	4.79e-58	204
input|c12|3433851-3437433|-|ctg1_3472|	DQ230532|c1|27588-29372|+|DQ230532_1_plaP4|PlaP4|ABB69752	28.454	485	309	10	241	708	29	492	3.22e-56	201
input|c12|3433851-3437433|-|ctg1_3472|	AY899214|c1|160199-161719|+|AY899214_1_ORF35|acyl_CoA_ligase|AAX98210	22.265	521	358	12	217	710	3	503	2.20e-25	106
input|c12|3433851-3437433|-|ctg1_3472|	AY899214|c1|157308-158873|+|AY899214_1_ORF33|amide_synthetase|AAX98208	23.034	534	348	16	217	712	12	520	1.69e-20	91.3
input|c12|3433851-3437433|-|ctg1_3472|	AY117439|c2|22479-24155|+|AY117439_2_ncsB2|adenylate_ligase|AAM77987	20.772	544	351	16	217	708	33	548	7.32e-20	89.7
input|c12|3433851-3437433|-|ctg1_3472|	AY271660|c1|30944-32590|+|AY271660_1_mdpB2|CoA_ligase|ABY66018	22.305	538	353	16	217	711	27	542	1.51e-19	88.6
input|c12|3433851-3437433|-|ctg1_3472|	FJ483966|c2|16769-18424|-|FJ483966_2_pokM3|PokM3|ACN64830	23.218	547	337	20	217	711	26	541	2.42e-19	87.8
