## Supplementary material for "Delving into the *Bacillus cereus* group biosynthetic gene clusters cosmos: a comparative-genomics-based classification framework": antiSMASH profiles + BIG-SCAPE output: NZ_CP010089.1_c10.txt

ClusterBlast scores for NZ_CP010089.1
Table of genes, locations, strands and annotations of query cluster:
ctg1_3435	3438654	3439392	-
ctg1_3436	3439694	3440012	+
ctg1_3437	3440345	3440945	-
ctg1_3438	3441429	3441906	-
ctg1_3439	3442360	3443680	-
ctg1_3440	3444719	3445055	-
ctg1_3441	3445178	3445592	-
ctg1_3442	3445777	3445912	-
ctg1_3443	3445958	3446354	-
ctg1_3444	3446629	3447367	-
ctg1_3445	3447399	3448461	-
ctg1_3446	3448693	3449110	+
ctg1_3447	3449270	3450647	-
ctg1_3448	3451015	3451582	-
ctg1_3449	3451597	3452422	-
ctg1_3450	3452608	3453457	-
ctg1_3451	3453622	3454372	-
ctg1_3452	3454456	3454666	+
ctg1_3453	3454747	3455647	-
ctg1_3454	3455658	3456435	-
ctg1_3455	3456478	3457042	-
ctg1_3456	3457201	3457750	-
ctg1_3457	3457913	3459416	-
ctg1_3458	3459520	3460054	-
ctg1_3459	3460178	3460502	+
ctg1_3460	3460695	3460851	-
ctg1_3461	3460945	3461203	-
ctg1_3462	3461470	3462541	-
ctg1_3463	3462676	3464830	-
ctg1_3464	3464991	3466398	-
ctg1_3465	3466387	3467110	-
ctg1_3466	3467692	3468454	-
ctg1_3467	3468867	3470160	-
ctg1_3468	3470525	3471011	-
ctg1_3469	3471114	3472077	+
ctg1_3470	3472240	3472990	-
ctg1_3471	3472990	3473752	-
ctg1_3472	3473922	3474264	-
ctg1_3473	3474339	3474660	-
ctg1_3474	3475123	3476440	-
ctg1_3475	3477313	3478600	-
ctg1_3476	3479136	3479241	+
ctg1_3477	3479338	3480112	-
ctg1_3478	3480267	3480549	-
ctg1_3479	3480551	3480908	+
ctg1_3480	3480935	3481184	-
ctg1_3481	3481696	3482428	-
ctg1_3482	3482449	3483142	-
ctg1_3483	3483250	3483697	+
ctg1_3484	3483710	3484175	+
ctg1_3485	3484264	3484759	+
ctg1_3486	3484799	3485552	-
ctg1_3487	3485981	3487373	-
ctg1_3488	3487952	3489152	-
ctg1_3489	3489550	3490117	+
ctg1_3490	3490183	3490408	-
ctg1_3491	3490553	3490670	-
ctg1_3492	3490726	3491005	-
ctg1_3493	3491883	3493824	-
ctg1_3494	3494573	3495317	+
ctg1_3495	3495429	3496092	-
Significant hits:
1. NZ_CP011349	Bacillus thuringiensis strain YC-10, complete genome
2. NZ_CP010089	Bacillus thuringiensis serovar galleriae strain HD-29, complete genome
3. NZ_LDEU01000055	Bacillus thuringiensis strain BMB3201 BMB3201_contig000055, whole genome shotgun sequence
4. NZ_LXLG01000022	Bacillus thuringiensis strain GOE2 BTGOE2_contig000022, whole genome shotgun sequence
5. NZ_CP017234	Bacillus cereus strain FORC_048, complete genome
6. NZ_CP017060	Bacillus cereus strain FORC_047 chromosome, complete genome
7. NZ_MSTN01000009	Bacillus thuringiensis strain DNG9 DNG9_Contig_20, whole genome shotgun sequence
8. NZ_ASPZ01000027	Bacillus mycoides FSL R5-860 Contig027, whole genome shotgun sequence
9. NZ_JH791854	Bacillus cereus VD166 supercont1.1, whole genome shotgun sequence
10. NZ_FRBJ01000001	Bacillus sp. bc15, whole genome shotgun sequence
11. NZ_LOMW01000078	Bacillus cereus strain FSL K6-0043 contig_8, whole genome shotgun sequence
12. NZ_LZRA01000074	Bacillus thuringiensis strain B-2012 contig75, whole genome shotgun sequence
13. NZ_JH792222	Bacillus cereus BAG1X1-2 supercont1.1, whole genome shotgun sequence
14. NZ_LJKH01000035	Bacillus cereus strain B4118 scaffold5, whole genome shotgun sequence
15. NZ_AYSM01000019	Bacillus thuringiensis JM-Mgvxx-63 Cont19, whole genome shotgun sequence
16. NZ_LZRC01000066	Bacillus thuringiensis strain FN31 contig37, whole genome shotgun sequence
17. NZ_JYCL01000071	Bacillus thuringiensis strain Lr7/2 LG47_071, whole genome shotgun sequence
18. NZ_CP015350	Bacillus thuringiensis strain MYBT18246 chromosome, complete genome
19. NZ_CP011145	Bacillus cereus strain FORC_013, complete sequence
20. NZ_CP012483	Bacillus cereus strain NJ-W, complete genome
21. NZ_LJKI01000073	Bacillus cereus strain B4120 scaffold12, whole genome shotgun sequence
22. NZ_AYMM01000018	Bacillus sp. H1m Contig18, whole genome shotgun sequence
23. NC_018508	Bacillus thuringiensis HD-789, complete genome
24. NC_011772	Bacillus cereus G9842, complete genome
25. NC_018500	Bacillus thuringiensis HD-771, complete genome
26. NZ_CP015176	Bacillus thuringiensis serovar alesti strain BGSC 4C1 chromosome, complete genome
27. NZ_CP020002	Bacillus thuringiensis strain L-7601, complete genome
28. NZ_CP015250	Bacillus thuringiensis Bt18247, complete genome
29. NZ_JH804683	Bacillus cereus HuB1-1 supercont1.1, whole genome shotgun sequence
30. NZ_CP010577	Bacillus thuringiensis serovar morrisoni strain BGSC 4AA1, complete genome
31. NZ_FNYB01000004	Bacillus thuringiensis strain DAR 81934, whole genome shotgun sequence
32. NZ_CP014847	Bacillus thuringiensis strain HD12, complete sequence
33. NZ_CM000758	Bacillus thuringiensis IBL 200 chromosome, whole genome shotgun sequence
34. NZ_KB976237	Bacillus cereus BAG1X2-3 acrGT-supercont1.11, whole genome shotgun sequence
35. NZ_LCYN01000004	Bacillus cereus strain B4147 NODE_5, whole genome shotgun sequence
36. NZ_JH791951	Bacillus cereus BAG4X12-1 supercont1.1, whole genome shotgun sequence
37. NZ_ABDA02000002	Bacillus cereus AH1134 gcontig_1113129653850, whole genome shotgun sequence
38. NZ_CM000736	Bacillus cereus F65185 chromosome, whole genome shotgun sequence
39. NZ_KB976191	Bacillus cereus VD133 acqTw-supercont1.5, whole genome shotgun sequence
40. NZ_CP019230	Bacillus thuringiensis strain YGd22-03, complete genome
41. NZ_LZRI01000031	Bacillus cereus strain MROC2 scaffold4.1, whole genome shotgun sequence
42. NZ_KE332536	Bacillus cereus BAG1O-3 supercont1.1, whole genome shotgun sequence
43. NZ_CP016315	Bacillus cereus strain D12_2 chromosome, complete genome
44. NZ_JH792080	Bacillus cereus VD045 supercont1.1, whole genome shotgun sequence
45. NZ_CP016588	Bacillus thuringiensis strain KNU-07 chromosome, complete genome
46. NZ_KB976107	Bacillus cereus str. Schrouff acsZZ-supercont2.1, whole genome shotgun sequence
47. NZ_JH792279	Bacillus cereus VD022 supercont1.1, whole genome shotgun sequence
48. NZ_AP014864	Bacillus thuringiensis serovar tolworthi DNA, complete genome, strain: Pasteur Institute Standard strain
49. NZ_JH792104	Bacillus cereus MSX-A1 supercont1.1, whole genome shotgun sequence
50. NZ_CP012691	Bacillus cereus strain FORC_024, complete genome
Details:
>>
1. NZ_CP011349
Source: Bacillus thuringiensis strain YC-10, complete genome
Type: nrps
Number of proteins with BLAST hits to this cluster: 59
Cumulative BLAST score: 26253
Table of genes, locations, strands and annotations of subject cluster:
XI92_RS36000	XI92_RS36000	4894042	4894149	-	zinc-binding_dehydrogenase
XI92_RS36005	XI92_RS36005	4898185	4898403	+	oxidoreductase
XI92_RS36015	XI92_RS36015	4911040	4911234	+	hypothetical_protein
XI92_RS36020	XI92_RS36020	4933332	4933427	-	hypothetical_protein
XI92_RS25825	XI92_RS25825	4934333	4934745	+	transcriptional_regulator
XI92_RS36025	XI92_RS36025	4935212	4935487	+	hypothetical_protein
XI92_RS36030	XI92_RS36030	4937562	4937741	-	hypothetical_protein
Table of Blast hits (query gene, subject gene, %identity, blast score, %coverage, e-value):
ctg1_3435	XI92_RS25855	100	502	100.0	3.7e-140
ctg1_3436	XI92_RS25850	100	212	100.0	2.5e-53
ctg1_3437	XI92_RS25845	100	409	100.0	2e-112
ctg1_3438	XI92_RS25840	100	312	100.0	2e-83
ctg1_3439	XI92_RS25835	100	819	100.0	1.4e-235
ctg1_3440	XI92_RS25830	100	218	100.0	2.8e-55
ctg1_3441	XI92_RS25825	86	96	41.605839416058394	3.4e-18
ctg1_3442	XI92_RS25820	100	91	100.0	2.7e-17
ctg1_3443	XI92_RS25815	100	255	100.0	4.2e-66
ctg1_3444	XI92_RS25810	100	477	100.0	7.4e-133
ctg1_3445	XI92_RS25805	100	727	100.0	7.7e-208
ctg1_3446	XI92_RS25800	100	286	100.0	1.8e-75
ctg1_3447	XI92_RS25795	100	820	90.61135371179039	1.1e-235
ctg1_3448	XI92_RS25790	100	383	100.0	1.1e-104
ctg1_3449	XI92_RS25785	100	572	100.0	2.5e-161
ctg1_3450	XI92_RS25780	100	586	100.0	1.7e-165
ctg1_3451	XI92_RS25775	100	517	100.0	6.6e-145
ctg1_3452	XI92_RS25770	100	138	100.0	2.3e-31
ctg1_3453	XI92_RS25765	100	604	100.0	6.4e-171
ctg1_3454	XI92_RS25760	100	525	100.0	4.3e-147
ctg1_3455	XI92_RS25755	100	394	100.0	8.2e-108
ctg1_3456	XI92_RS25750	100	371	100.0	4.2e-101
ctg1_3457	XI92_RS25745	100	1005	99.4	2.7e-291
ctg1_3458	XI92_RS25740	100	369	100.0	2.7e-100
ctg1_3459	XI92_RS25735	100	225	100.0	3.8e-57
ctg1_3460	XI92_RS25730	100	82	82.35294117647058	1.9e-14
ctg1_3461	XI92_RS25725	100	165	100.0	2.8e-39
ctg1_3462	XI92_RS25720	100	713	100.0	1.5e-203
ctg1_3463	XI92_RS25720	100	1446	99.442119944212	0.0
ctg1_3464	XI92_RS25715	100	432	47.64957264957265	5.2e-119
ctg1_3465	XI92_RS25710	99	456	100.0	2.3e-126
ctg1_3466	XI92_RS25705	100	501	100.0	6.4e-140
ctg1_3467	XI92_RS25700	100	849	100.0	2.1e-244
ctg1_3468	XI92_RS25695	100	319	98.75776397515527	1.7e-85
ctg1_3469	XI92_RS25690	100	623	100.0	1.9e-176
ctg1_3470	XI92_RS25685	100	464	100.0	8.6e-129
ctg1_3471	XI92_RS25680	100	488	100.0	4.3e-136
ctg1_3472	XI92_RS25675	99	222	100.0	2.6e-56
ctg1_3473	XI92_RS25670	100	215	100.0	2.3e-54
ctg1_3474	XI92_RS25665	100	862	100.0	1.9e-248
ctg1_3475	XI92_RS25655	100	870	100.0	8.9e-251
ctg1_3476	XI92_RS36010	100	58	100.0	1.9e-07
ctg1_3477	XI92_RS25650	100	510	100.0	1.4e-142
ctg1_3478	XI92_RS25645	100	171	100.0	3.3e-41
ctg1_3479	XI92_RS25640	100	247	100.0	7.8e-64
ctg1_3480	XI92_RS25635	100	161	100.0	3e-38
ctg1_3481	XI92_RS25630	100	499	100.0	2.4e-139
ctg1_3482	XI92_RS25625	100	465	100.0	3.6e-129
ctg1_3483	XI92_RS25620	99	248	94.5945945945946	3.4e-64
ctg1_3484	XI92_RS25615	100	203	100.0	2.2e-50
ctg1_3485	XI92_RS25610	99	332	100.0	3.4e-89
ctg1_3486	XI92_RS25605	100	520	100.0	1e-145
ctg1_3487	XI92_RS25600	100	902	100.0	2.3e-260
ctg1_3488	XI92_RS25595	100	737	100.0	1.1e-210
ctg1_3489	XI92_RS25590	100	331	100.0	5e-89
ctg1_3490	XI92_RS25585	100	133	100.0	7.9e-30
ctg1_3492	XI92_RS25580	100	173	100.0	1.5e-41
ctg1_3494	XI92_RS25575	100	492	100.0	3.8e-137
ctg1_3495	XI92_RS25570	100	451	100.0	3.9e-125
>>
2. NZ_CP010089
Source: Bacillus thuringiensis serovar galleriae strain HD-29, complete genome
Type: nrps
Number of proteins with BLAST hits to this cluster: 59
Cumulative BLAST score: 27054
Table of genes, locations, strands and annotations of subject cluster:
BT4G5_RS35505	BT4G5_RS35505	3442185	3442364	+	hypothetical_protein
BT4G5_RS35510	BT4G5_RS35510	3444416	3444721	-	hypothetical_protein
BT4G5_RS35515	BT4G5_RS35515	3446498	3446593	+	hypothetical_protein
BT4G5_RS17795	BT4G5_RS17795	3461471	3464818	-	glycosyl_transferase_family_2
BT4G5_RS35520	BT4G5_RS35520	3468633	3468827	-	hypothetical_protein
BT4G5_RS35525	BT4G5_RS35525	3470388	3470468	-	lysine_transporter_LysE
BT4G5_RS35535	BT4G5_RS35535	3481465	3481683	-	oxidoreductase
BT4G5_RS35540	BT4G5_RS35540	3485719	3485826	+	zinc-binding_dehydrogenase
BT4G5_RS35545	BT4G5_RS35545	3491510	3491767	+	hypothetical_protein
Table of Blast hits (query gene, subject gene, %identity, blast score, %coverage, e-value):
ctg1_3435	BT4G5_RS17660	100	502	100.0	3.7e-140
ctg1_3436	BT4G5_RS17665	100	212	100.0	2.5e-53
ctg1_3437	BT4G5_RS17670	100	411	100.0	4e-113
ctg1_3438	BT4G5_RS17675	100	312	100.0	2e-83
ctg1_3439	BT4G5_RS17680	100	819	100.0	1.4e-235
ctg1_3440	BT4G5_RS17685	100	218	100.0	2.8e-55
ctg1_3441	BT4G5_RS17690	100	281	100.0	4.3e-74
ctg1_3442	BT4G5_RS17695	100	91	100.0	2.7e-17
ctg1_3443	BT4G5_RS17700	100	255	100.0	4.2e-66
ctg1_3444	BT4G5_RS17705	100	477	100.0	7.4e-133
ctg1_3445	BT4G5_RS17710	100	727	100.0	7.7e-208
ctg1_3446	BT4G5_RS17715	100	286	100.0	1.8e-75
ctg1_3447	BT4G5_RS17720	100	820	90.61135371179039	1.1e-235
ctg1_3448	BT4G5_RS17725	100	383	100.0	1.1e-104
ctg1_3449	BT4G5_RS17730	100	572	100.0	2.5e-161
ctg1_3450	BT4G5_RS17735	100	586	100.0	1.7e-165
ctg1_3451	BT4G5_RS17740	100	517	100.0	6.6e-145
ctg1_3452	BT4G5_RS17745	100	138	100.0	2.3e-31
ctg1_3453	BT4G5_RS17750	100	604	100.0	6.4e-171
ctg1_3454	BT4G5_RS17755	100	527	100.0	8.6e-148
ctg1_3455	BT4G5_RS17760	100	394	100.0	8.2e-108
ctg1_3456	BT4G5_RS17765	100	374	100.0	6.5e-102
ctg1_3457	BT4G5_RS17770	100	1005	99.4	2.7e-291
ctg1_3458	BT4G5_RS17775	100	369	100.0	2.7e-100
ctg1_3459	BT4G5_RS17780	100	225	100.0	3.8e-57
ctg1_3460	BT4G5_RS17785	100	82	82.35294117647058	1.9e-14
ctg1_3461	BT4G5_RS17790	100	165	100.0	2.8e-39
ctg1_3463	BT4G5_RS17795	100	1448	99.442119944212	0.0
ctg1_3464	BT4G5_RS17800	100	432	47.64957264957265	5.2e-119
ctg1_3465	BT4G5_RS17805	100	460	100.0	1.2e-127
ctg1_3466	BT4G5_RS17810	100	503	100.0	1.7e-140
ctg1_3467	BT4G5_RS17815	100	849	100.0	2.1e-244
ctg1_3468	BT4G5_RS17820	100	319	98.75776397515527	1.7e-85
ctg1_3469	BT4G5_RS17825	100	623	100.0	1.9e-176
ctg1_3470	BT4G5_RS17830	100	464	100.0	8.6e-129
ctg1_3471	BT4G5_RS17835	100	488	100.0	4.3e-136
ctg1_3472	BT4G5_RS17840	100	223	100.0	8.9e-57
ctg1_3473	BT4G5_RS17845	100	215	100.0	2.3e-54
ctg1_3474	BT4G5_RS17850	100	867	100.0	7.7e-250
ctg1_3475	BT4G5_RS17860	100	870	100.0	8.9e-251
ctg1_3476	BT4G5_RS35530	100	58	100.0	1.9e-07
ctg1_3477	BT4G5_RS17865	100	510	100.0	1.4e-142
ctg1_3478	BT4G5_RS17870	100	171	100.0	3.3e-41
ctg1_3479	BT4G5_RS17875	100	247	100.0	7.8e-64
ctg1_3480	BT4G5_RS17880	100	161	100.0	3e-38
ctg1_3481	BT4G5_RS17885	100	499	100.0	2.4e-139
ctg1_3482	BT4G5_RS17890	100	465	100.0	3.6e-129
ctg1_3483	BT4G5_RS17895	99	250	94.5945945945946	8.9e-65
ctg1_3484	BT4G5_RS17900	100	203	100.0	2.2e-50
ctg1_3485	BT4G5_RS17905	99	332	100.0	3.4e-89
ctg1_3486	BT4G5_RS17910	100	520	100.0	1e-145
ctg1_3487	BT4G5_RS17915	100	902	100.0	2.3e-260
ctg1_3488	BT4G5_RS17920	100	737	100.0	1.1e-210
ctg1_3489	BT4G5_RS17925	100	331	100.0	5e-89
ctg1_3490	BT4G5_RS17930	100	133	100.0	7.9e-30
ctg1_3492	BT4G5_RS17935	100	173	100.0	1.5e-41
ctg1_3493	BT4G5_RS17940	100	1306	100.0	0.0
ctg1_3494	BT4G5_RS17945	100	492	100.0	3.8e-137
ctg1_3495	BT4G5_RS17950	100	451	100.0	3.9e-125
>>
3. NZ_LDEU01000055
Source: Bacillus thuringiensis strain BMB3201 BMB3201_contig000055, whole genome shotgun sequence
Type: nrps
Number of proteins with BLAST hits to this cluster: 57
Cumulative BLAST score: 24072
Table of genes, locations, strands and annotations of subject cluster:
AN165_RS35185	AN165_RS35185	146523	146702	+	hypothetical_protein
AN165_RS35190	AN165_RS35190	148754	149059	-	hypothetical_protein
AN165_RS35195	AN165_RS35195	150836	150931	+	hypothetical_protein
AN165_RS09055	AN165_RS09055	166446	166571	-	glycosyl_transferase
AN165_RS35200	AN165_RS35200	170410	170616	-	hypothetical_protein
AN165_RS35205	AN165_RS35205	172166	172616	-	collagenase
AN165_RS35215	AN165_RS35215	185440	185658	-	oxidoreductase
AN165_RS35220	AN165_RS35220	189694	189801	+	zinc-binding_dehydrogenase
AN165_RS09240	AN165_RS09240	199825	200327	-	GNAT_family_N-acetyltransferase
Table of Blast hits (query gene, subject gene, %identity, blast score, %coverage, e-value):
ctg1_3435	AN165_RS08915	100	500	100.0	1.1e-139
ctg1_3436	AN165_RS08920	100	212	100.0	2.5e-53
ctg1_3437	AN165_RS08925	100	410	100.0	1.2e-112
ctg1_3438	AN165_RS08930	100	312	100.0	2e-83
ctg1_3439	AN165_RS08935	100	819	100.0	1.4e-235
ctg1_3440	AN165_RS08940	100	218	100.0	2.8e-55
ctg1_3441	AN165_RS08945	100	281	100.0	4.3e-74
ctg1_3442	AN165_RS08950	100	91	100.0	2.7e-17
ctg1_3443	AN165_RS08955	100	255	100.0	4.2e-66
ctg1_3444	AN165_RS08960	100	474	100.0	8.2e-132
ctg1_3445	AN165_RS08965	100	724	100.0	5e-207
ctg1_3446	AN165_RS08970	99	284	100.0	6.8e-75
ctg1_3447	AN165_RS08975	98	804	90.61135371179039	6.4e-231
ctg1_3448	AN165_RS08980	100	382	100.0	2.5e-104
ctg1_3449	AN165_RS08985	100	570	100.0	9.4e-161
ctg1_3450	AN165_RS08990	100	586	100.0	1.7e-165
ctg1_3451	AN165_RS08995	95	491	100.0	5e-137
ctg1_3452	AN165_RS09000	100	138	100.0	2.3e-31
ctg1_3453	AN165_RS09005	99	601	100.0	7.1e-170
ctg1_3454	AN165_RS09010	97	513	100.0	1.3e-143
ctg1_3455	AN165_RS09020	95	378	100.0	3.6e-103
ctg1_3456	AN165_RS09025	100	371	100.0	4.2e-101
ctg1_3457	AN165_RS09030	99	997	99.4	7.4e-289
ctg1_3458	AN165_RS09035	99	367	100.0	1e-99
ctg1_3459	AN165_RS09040	100	225	100.0	3.8e-57
ctg1_3460	AN165_RS09045	100	82	82.35294117647058	1.9e-14
ctg1_3461	AN165_RS09050	100	165	100.0	2.8e-39
ctg1_3464	AN165_RS09060	99	430	47.64957264957265	3.4e-118
ctg1_3465	AN165_RS09065	100	460	100.0	1.2e-127
ctg1_3466	AN165_RS09070	95	482	100.0	4e-134
ctg1_3467	AN165_RS09075	100	847	100.0	6.2e-244
ctg1_3468	AN165_RS09095	100	319	98.75776397515527	1.7e-85
ctg1_3469	AN165_RS09100	97	609	100.0	2.1e-172
ctg1_3470	AN165_RS09110	100	464	100.0	8.6e-129
ctg1_3471	AN165_RS09115	100	488	100.0	4.3e-136
ctg1_3472	AN165_RS09120	99	222	100.0	2.6e-56
ctg1_3473	AN165_RS09125	100	215	100.0	2.3e-54
ctg1_3474	AN165_RS09130	99	861	100.0	3.3e-248
ctg1_3475	AN165_RS09135	99	866	100.0	9.9e-250
ctg1_3476	AN165_RS35210	100	58	100.0	1.9e-07
ctg1_3477	AN165_RS09140	98	503	100.0	1.7e-140
ctg1_3478	AN165_RS09145	97	165	100.0	3.1e-39
ctg1_3479	AN165_RS09150	99	240	98.30508474576271	9.6e-62
ctg1_3480	AN165_RS09155	100	161	100.0	3e-38
ctg1_3481	AN165_RS09160	97	484	100.0	7.8e-135
ctg1_3482	AN165_RS09165	100	463	100.0	1.8e-128
ctg1_3483	AN165_RS09170	95	242	94.5945945945946	3.2e-62
ctg1_3484	AN165_RS09175	97	196	100.0	2.7e-48
ctg1_3485	AN165_RS09180	97	319	96.95121951219512	2.9e-85
ctg1_3486	AN165_RS09185	99	515	100.0	3.3e-144
ctg1_3487	AN165_RS09190	100	902	100.0	2.3e-260
ctg1_3488	AN165_RS09195	100	737	100.0	1.1e-210
ctg1_3489	AN165_RS09200	98	325	100.0	3.6e-87
ctg1_3490	AN165_RS09205	100	133	100.0	7.9e-30
ctg1_3492	AN165_RS09210	100	173	100.0	1.5e-41
ctg1_3494	AN165_RS09215	100	492	100.0	3.8e-137
ctg1_3495	AN165_RS09220	100	451	100.0	3.9e-125
>>
4. NZ_LXLG01000022
Source: Bacillus thuringiensis strain GOE2 BTGOE2_contig000022, whole genome shotgun sequence
Type: nrps
Number of proteins with BLAST hits to this cluster: 56
Cumulative BLAST score: 24665
Table of genes, locations, strands and annotations of subject cluster:
BTGOE2_RS28655	BTGOE2_RS28655	171577	171723	+	glyoxalase
BTGOE2_RS28660	BTGOE2_RS28660	174060	174239	-	hypothetical_protein
BTGOE2_RS28665	BTGOE2_RS28665	176031	176126	+	hypothetical_protein
BTGOE2_RS28675	BTGOE2_RS28675	191915	192161	-	hypothetical_protein
BTGOE2_RS28680	BTGOE2_RS28680	200105	200311	-	hypothetical_protein
BTGOE2_RS28685	BTGOE2_RS28685	201861	201941	-	lysine_transporter_LysE
BTGOE2_RS28695	BTGOE2_RS28695	220340	220447	+	zinc-binding_dehydrogenase
BTGOE2_RS28700	BTGOE2_RS28700	225945	226321	+	hypothetical_protein
Table of Blast hits (query gene, subject gene, %identity, blast score, %coverage, e-value):
ctg1_3437	BTGOE2_RS16720	100	411	100.0	4e-113
ctg1_3438	BTGOE2_RS16725	98	310	100.0	1e-82
ctg1_3439	BTGOE2_RS16735	100	819	100.0	1.4e-235
ctg1_3440	BTGOE2_RS16740	98	215	100.0	4e-54
ctg1_3441	BTGOE2_RS16745	100	281	100.0	4.3e-74
ctg1_3442	BTGOE2_RS16750	100	91	100.0	2.7e-17
ctg1_3443	BTGOE2_RS16755	100	255	100.0	4.2e-66
ctg1_3444	BTGOE2_RS16760	100	474	100.0	8.2e-132
ctg1_3445	BTGOE2_RS16765	99	720	100.0	9.4e-206
ctg1_3446	BTGOE2_RS16770	95	273	100.0	1.2e-71
ctg1_3447	BTGOE2_RS16775	99	809	90.61135371179039	1.5e-232
ctg1_3448	BTGOE2_RS16780	100	382	100.0	2.5e-104
ctg1_3449	BTGOE2_RS16785	96	555	100.0	4.1e-156
ctg1_3450	BTGOE2_RS16795	93	540	100.0	1.4e-151
ctg1_3451	BTGOE2_RS16800	93	486	100.0	2.1e-135
ctg1_3452	BTGOE2_RS16805	99	137	100.0	6.7e-31
ctg1_3453	BTGOE2_RS16810	95	572	100.0	2.1e-161
ctg1_3454	BTGOE2_RS16815	91	481	99.2248062015504	7e-134
ctg1_3455	BTGOE2_RS16825	97	384	100.0	5e-105
ctg1_3456	BTGOE2_RS16830	100	371	100.0	4.2e-101
ctg1_3457	BTGOE2_RS16835	99	992	99.4	1.4e-287
ctg1_3458	BTGOE2_RS16840	96	355	100.0	3.1e-96
ctg1_3459	BTGOE2_RS16845	100	225	100.0	3.8e-57
ctg1_3460	BTGOE2_RS28670	100	82	82.35294117647058	1.9e-14
ctg1_3461	BTGOE2_RS16855	100	165	100.0	2.8e-39
ctg1_3462	BTGOE2_RS16860	99	706	100.0	1.4e-201
ctg1_3463	BTGOE2_RS16860	96	1394	99.442119944212	0.0
ctg1_3464	BTGOE2_RS16865	98	423	47.43589743589743	3.2e-116
ctg1_3465	BTGOE2_RS16870	99	458	100.0	4.5e-127
ctg1_3466	BTGOE2_RS16875	93	474	100.0	8.4e-132
ctg1_3467	BTGOE2_RS16880	96	830	100.0	7.9e-239
ctg1_3468	BTGOE2_RS16885	98	312	98.75776397515527	2.1e-83
ctg1_3469	BTGOE2_RS16890	98	609	100.0	1.6e-172
ctg1_3470	BTGOE2_RS16895	98	455	100.0	5.2e-126
ctg1_3471	BTGOE2_RS16900	97	473	100.0	1.1e-131
ctg1_3472	BTGOE2_RS16905	99	222	100.0	2.6e-56
ctg1_3473	BTGOE2_RS16910	99	214	100.0	6.6e-54
ctg1_3474	BTGOE2_RS16915	99	856	100.0	1.4e-246
ctg1_3475	BTGOE2_RS16920	99	861	100.0	3.2e-248
ctg1_3476	BTGOE2_RS28690	100	58	100.0	1.9e-07
ctg1_3477	BTGOE2_RS16925	98	501	100.0	6.5e-140
ctg1_3478	BTGOE2_RS16945	93	161	100.0	4.5e-38
ctg1_3479	BTGOE2_RS16955	95	210	88.13559322033898	1.4e-52
ctg1_3480	BTGOE2_RS16960	100	161	100.0	3e-38
ctg1_3482	BTGOE2_RS16975	99	460	100.0	1.1e-127
ctg1_3483	BTGOE2_RS16980	98	248	94.5945945945946	4.4e-64
ctg1_3484	BTGOE2_RS16985	97	196	100.0	2.7e-48
ctg1_3485	BTGOE2_RS16990	96	323	100.0	1.6e-86
ctg1_3486	BTGOE2_RS16995	98	512	100.0	2.1e-143
ctg1_3487	BTGOE2_RS17000	99	898	100.0	2.5e-259
ctg1_3488	BTGOE2_RS17005	98	717	100.0	9e-205
ctg1_3489	BTGOE2_RS17010	93	305	100.0	3e-81
ctg1_3490	BTGOE2_RS17015	96	129	100.0	1.9e-28
ctg1_3492	BTGOE2_RS17020	100	173	100.0	1.5e-41
ctg1_3494	BTGOE2_RS17025	100	490	100.0	1.5e-136
ctg1_3495	BTGOE2_RS17030	100	451	100.0	3.9e-125
>>
5. NZ_CP017234
Source: Bacillus cereus strain FORC_048, complete genome
Type: nrps
Number of proteins with BLAST hits to this cluster: 54
Cumulative BLAST score: 23711
Table of genes, locations, strands and annotations of subject cluster:
FORC48_RS17165	FORC48_RS17165	3279849	3279995	+	glyoxalase
FORC48_RS17175	FORC48_RS17175	3282437	3282574	-	hypothetical_protein
FORC48_RS17200	FORC48_RS17200	3284361	3284456	+	hypothetical_protein
FORC48_RS17325	FORC48_RS17325	3307485	3307679	-	hypothetical_protein
FORC48_RS17470	FORC48_RS17470	3329200	3329301	+	zinc-binding_dehydrogenase
Table of Blast hits (query gene, subject gene, %identity, blast score, %coverage, e-value):
ctg1_3437	FORC48_RS17145	100	410	100.0	1.2e-112
ctg1_3438	FORC48_RS17150	98	309	100.0	2.9e-82
ctg1_3439	FORC48_RS17170	100	817	100.0	5.4e-235
ctg1_3440	FORC48_RS17180	99	217	100.0	8.2e-55
ctg1_3441	FORC48_RS17185	100	281	100.0	4.3e-74
ctg1_3442	FORC48_RS17190	100	91	100.0	2.7e-17
ctg1_3443	FORC48_RS17195	99	253	100.0	1.2e-65
ctg1_3444	FORC48_RS17205	99	471	100.0	6.9e-131
ctg1_3445	FORC48_RS17210	99	722	100.0	1.9e-206
ctg1_3446	FORC48_RS17215	94	271	100.0	5.9e-71
ctg1_3447	FORC48_RS17220	98	806	90.61135371179039	1.3e-231
ctg1_3448	FORC48_RS17225	100	382	100.0	2.5e-104
ctg1_3449	FORC48_RS17230	96	555	100.0	4.1e-156
ctg1_3450	FORC48_RS17240	93	542	100.0	2.8e-152
ctg1_3451	FORC48_RS17245	97	503	100.0	1.7e-140
ctg1_3452	FORC48_RS17250	99	138	100.0	3e-31
ctg1_3453	FORC48_RS17255	95	572	100.0	2.1e-161
ctg1_3454	FORC48_RS17260	91	481	99.2248062015504	7e-134
ctg1_3455	FORC48_RS17270	97	387	100.0	7.7e-106
ctg1_3456	FORC48_RS17275	100	371	100.0	4.2e-101
ctg1_3457	FORC48_RS17280	99	996	99.4	9.7e-289
ctg1_3458	FORC48_RS17285	94	349	100.0	2.2e-94
ctg1_3459	FORC48_RS17290	96	218	100.0	2.7e-55
ctg1_3460	FORC48_RS17295	98	80	82.35294117647058	5.5e-14
ctg1_3461	FORC48_RS17300	99	164	100.0	6.3e-39
ctg1_3462	FORC48_RS17305	98	701	100.0	6e-200
ctg1_3463	FORC48_RS17305	98	1421	99.442119944212	0.0
ctg1_3464	FORC48_RS17310	97	422	47.64957264957265	7e-116
ctg1_3465	FORC48_RS17315	98	450	100.0	9.5e-125
ctg1_3466	FORC48_RS17320	95	482	100.0	3.1e-134
ctg1_3467	FORC48_RS17330	99	840	100.0	1e-241
ctg1_3468	FORC48_RS17350	98	312	98.75776397515527	2.1e-83
ctg1_3469	FORC48_RS17355	97	607	100.0	8.1e-172
ctg1_3470	FORC48_RS17360	98	455	100.0	5.2e-126
ctg1_3471	FORC48_RS17365	97	473	100.0	1.1e-131
ctg1_3472	FORC48_RS17370	99	222	100.0	2.6e-56
ctg1_3473	FORC48_RS17375	98	211	100.0	4.3e-53
ctg1_3474	FORC48_RS17380	98	847	100.0	4.9e-244
ctg1_3475	FORC48_RS17385	99	862	100.0	1.9e-248
ctg1_3476	FORC48_RS17390	100	58	100.0	1.9e-07
ctg1_3477	FORC48_RS17395	98	501	100.0	6.5e-140
ctg1_3478	FORC48_RS17415	95	163	100.0	1.2e-38
ctg1_3479	FORC48_RS17425	95	210	88.13559322033898	1.4e-52
ctg1_3480	FORC48_RS17430	100	161	100.0	3e-38
ctg1_3482	FORC48_RS17445	96	451	100.0	5.3e-125
ctg1_3483	FORC48_RS17450	94	238	94.5945945945946	6e-61
ctg1_3484	FORC48_RS17455	97	193	100.0	1.3e-47
ctg1_3485	FORC48_RS17460	97	320	96.95121951219512	1.3e-85
ctg1_3486	FORC48_RS17465	97	507	100.0	8.9e-142
ctg1_3487	FORC48_RS17475	100	900	100.0	8.7e-260
ctg1_3488	FORC48_RS17480	97	714	100.0	7.6e-204
ctg1_3489	FORC48_RS17485	94	309	100.0	2e-82
ctg1_3490	FORC48_RS17490	97	128	100.0	2.5e-28
ctg1_3492	FORC48_RS17495	97	167	100.0	6.1e-40
>>
6. NZ_CP017060
Source: Bacillus cereus strain FORC_047 chromosome, complete genome
Type: nrps
Number of proteins with BLAST hits to this cluster: 53
Cumulative BLAST score: 22885
Table of genes, locations, strands and annotations of subject cluster:
FORC47_RS17295	FORC47_RS17295	3287419	3287568	-	hypothetical_protein
FORC47_RS17320	FORC47_RS17320	3289350	3289430	+	hypothetical_protein
FORC47_RS17475	FORC47_RS17475	3316891	3317062	-	DUF3963_domain-containing_protein
FORC47_RS17605	FORC47_RS17605	3336412	3336905	+	hypothetical_protein
FORC47_RS17640	FORC47_RS17640	3343321	3343696	+	hypothetical_protein
Table of Blast hits (query gene, subject gene, %identity, blast score, %coverage, e-value):
ctg1_3436	FORC47_RS17350	31	67	88.57142857142857	1.3e-09
ctg1_3436	FORC47_RS17330	31	64	88.57142857142857	1.1e-08
ctg1_3440	FORC47_RS17300	100	218	100.0	2.8e-55
ctg1_3441	FORC47_RS17305	100	281	100.0	4.3e-74
ctg1_3442	FORC47_RS17310	100	91	100.0	2.7e-17
ctg1_3443	FORC47_RS17315	100	255	100.0	4.2e-66
ctg1_3444	FORC47_RS17335	98	462	99.59183673469387	3.2e-128
ctg1_3445	FORC47_RS17340	96	710	100.0	9.8e-203
ctg1_3446	FORC47_RS17365	94	271	100.0	4.5e-71
ctg1_3447	FORC47_RS17370	95	780	89.95633187772926	1e-223
ctg1_3448	FORC47_RS17375	96	371	100.0	7.5e-101
ctg1_3449	FORC47_RS17380	98	563	100.0	1.1e-158
ctg1_3450	FORC47_RS17390	92	536	100.0	2e-150
ctg1_3451	FORC47_RS17395	96	500	100.0	1.1e-139
ctg1_3452	FORC47_RS17400	99	137	100.0	6.7e-31
ctg1_3453	FORC47_RS17405	95	572	100.0	2.7e-161
ctg1_3454	FORC47_RS17410	91	482	99.6124031007752	3.2e-134
ctg1_3455	FORC47_RS17420	93	371	100.0	7.4e-101
ctg1_3457	FORC47_RS17425	97	975	99.4	1.8e-282
ctg1_3458	FORC47_RS17430	96	356	100.0	1.8e-96
ctg1_3459	FORC47_RS17435	96	218	100.0	3.5e-55
ctg1_3459	FORC47_RS17330	62	127	88.78504672897196	8.2e-28
ctg1_3459	FORC47_RS17355	60	121	88.78504672897196	4.5e-26
ctg1_3459	FORC47_RS17350	55	117	86.91588785046729	1.1e-24
ctg1_3460	FORC47_RS17440	100	80	80.3921568627451	5.5e-14
ctg1_3461	FORC47_RS17445	100	165	100.0	2.8e-39
ctg1_3462	FORC47_RS17450	99	703	100.0	1.6e-200
ctg1_3463	FORC47_RS17450	97	1406	99.442119944212	0.0
ctg1_3464	FORC47_RS17455	98	423	47.43589743589743	3.2e-116
ctg1_3465	FORC47_RS17460	99	458	100.0	4.5e-127
ctg1_3466	FORC47_RS17465	95	480	100.0	1.5e-133
ctg1_3467	FORC47_RS17480	95	826	100.0	1.9e-237
ctg1_3468	FORC47_RS17495	96	309	98.75776397515527	2.3e-82
ctg1_3469	FORC47_RS17500	98	611	100.0	7.3e-173
ctg1_3470	FORC47_RS17505	98	455	100.0	4e-126
ctg1_3471	FORC47_RS17510	97	476	100.0	1.7e-132
ctg1_3472	FORC47_RS17515	99	222	100.0	2.6e-56
ctg1_3473	FORC47_RS17520	100	215	100.0	2.3e-54
ctg1_3474	FORC47_RS17525	97	846	100.0	1.4e-243
ctg1_3475	FORC47_RS17530	99	860	100.0	7.1e-248
ctg1_3476	FORC47_RS17535	100	58	100.0	1.9e-07
ctg1_3477	FORC47_RS17540	93	477	100.0	1e-132
ctg1_3478	FORC47_RS17560	93	161	100.0	4.5e-38
ctg1_3479	FORC47_RS17570	94	207	88.13559322033898	6.9e-52
ctg1_3480	FORC47_RS17575	100	161	100.0	3e-38
ctg1_3482	FORC47_RS17590	96	449	100.0	2e-124
ctg1_3483	FORC47_RS17595	95	241	94.5945945945946	7e-62
ctg1_3484	FORC47_RS17600	97	193	100.0	1.3e-47
ctg1_3485	FORC47_RS17605	90	89	29.878048780487802	3.8e-16
ctg1_3486	FORC47_RS17610	96	503	100.0	9.8e-141
ctg1_3487	FORC47_RS17615	99	896	100.0	9.6e-259
ctg1_3488	FORC47_RS17620	96	708	100.0	3.2e-202
ctg1_3489	FORC47_RS17625	97	321	100.0	8.9e-86
ctg1_3490	FORC47_RS17630	97	130	100.0	6.7e-29
ctg1_3492	FORC47_RS17635	98	170	100.0	1.2e-40
ctg1_3494	FORC47_RS17645	100	490	100.0	8.5e-137
ctg1_3495	FORC47_RS17650	100	451	100.0	3.9e-125
>>
7. NZ_MSTN01000009
Source: Bacillus thuringiensis strain DNG9 DNG9_Contig_20, whole genome shotgun sequence
Type: nrps
Number of proteins with BLAST hits to this cluster: 52
Cumulative BLAST score: 22384
Table of genes, locations, strands and annotations of subject cluster:
BVF97_RS21215	BVF97_RS21215	66310	66443	-	hypothetical_protein
BVF97_RS21315	BVF97_RS21315	80715	81486	-	SMS_protein
BVF97_RS21405	BVF97_RS21405	97893	98145	-	hypothetical_protein
BVF97_RS21555	BVF97_RS21555	122289	122663	+	hypothetical_protein
Table of Blast hits (query gene, subject gene, %identity, blast score, %coverage, e-value):
ctg1_3436	BVF97_RS21270	31	66	88.57142857142857	1.7e-09
ctg1_3436	BVF97_RS21250	31	64	88.57142857142857	1.1e-08
ctg1_3440	BVF97_RS21220	100	218	100.0	2.8e-55
ctg1_3441	BVF97_RS21225	100	281	100.0	4.3e-74
ctg1_3442	BVF97_RS21230	98	87	97.72727272727273	3.9e-16
ctg1_3442	BVF97_RS21235	93	83	95.45454545454545	7.3e-15
ctg1_3443	BVF97_RS21240	100	255	100.0	4.2e-66
ctg1_3444	BVF97_RS21255	98	463	99.59183673469387	1.4e-128
ctg1_3445	BVF97_RS21260	97	715	100.0	3e-204
ctg1_3446	BVF97_RS21285	94	269	100.0	2.9e-70
ctg1_3447	BVF97_RS21290	95	780	90.82969432314411	1e-223
ctg1_3448	BVF97_RS21295	93	362	100.0	3.5e-98
ctg1_3449	BVF97_RS21300	95	552	100.0	3.4e-155
ctg1_3450	BVF97_RS21310	93	541	100.0	6.3e-152
ctg1_3451	BVF97_RS21315	98	119	22.48995983935743	5.2e-25
ctg1_3452	BVF97_RS21320	96	133	100.0	9.6e-30
ctg1_3453	BVF97_RS21325	94	572	100.0	2.1e-161
ctg1_3454	BVF97_RS21330	93	490	99.2248062015504	8.9e-137
ctg1_3455	BVF97_RS21335	93	373	100.0	1.5e-101
ctg1_3457	BVF97_RS21340	97	982	99.4	2.5e-284
ctg1_3458	BVF97_RS21345	96	356	100.0	2.3e-96
ctg1_3459	BVF97_RS21350	97	220	100.0	9.3e-56
ctg1_3459	BVF97_RS21250	62	127	88.78504672897196	8.2e-28
ctg1_3459	BVF97_RS21275	60	121	88.78504672897196	4.5e-26
ctg1_3459	BVF97_RS21270	55	118	86.91588785046729	5e-25
ctg1_3460	BVF97_RS21355	100	80	80.3921568627451	5.5e-14
ctg1_3461	BVF97_RS21360	100	165	100.0	2.8e-39
ctg1_3462	BVF97_RS21365	99	706	100.0	1.1e-201
ctg1_3463	BVF97_RS21365	97	1410	99.442119944212	0.0
ctg1_3464	BVF97_RS21370	97	421	47.43589743589743	1.2e-115
ctg1_3465	BVF97_RS21375	99	458	100.0	4.5e-127
ctg1_3466	BVF97_RS21380	94	478	100.0	3.4e-133
ctg1_3467	BVF97_RS21395	96	830	100.0	1e-238
ctg1_3468	BVF97_RS21410	96	309	98.75776397515527	1.8e-82
ctg1_3469	BVF97_RS21415	98	609	100.0	2.1e-172
ctg1_3470	BVF97_RS21420	98	455	100.0	5.2e-126
ctg1_3471	BVF97_RS21425	96	471	100.0	7.1e-131
ctg1_3472	BVF97_RS21430	99	222	100.0	2.6e-56
ctg1_3473	BVF97_RS21435	99	214	100.0	6.6e-54
ctg1_3474	BVF97_RS21440	98	847	100.0	4.9e-244
ctg1_3475	BVF97_RS21445	99	865	100.0	2.2e-249
ctg1_3476	BVF97_RS21450	100	58	100.0	1.9e-07
ctg1_3477	BVF97_RS21455	92	470	100.0	9.5e-131
ctg1_3478	BVF97_RS21475	93	161	100.0	4.5e-38
ctg1_3479	BVF97_RS21485	96	211	88.13559322033898	6.2e-53
ctg1_3480	BVF97_RS21490	100	161	100.0	3e-38
ctg1_3482	BVF97_RS21505	96	451	100.0	5.3e-125
ctg1_3483	BVF97_RS21510	98	248	94.5945945945946	4.4e-64
ctg1_3484	BVF97_RS21515	97	193	100.0	1.3e-47
ctg1_3485	BVF97_RS21520	96	319	100.0	2.9e-85
ctg1_3486	BVF97_RS21525	96	501	100.0	6.4e-140
ctg1_3487	BVF97_RS21530	100	898	100.0	3.3e-259
ctg1_3488	BVF97_RS21535	97	717	100.0	9e-205
ctg1_3489	BVF97_RS21540	97	321	100.0	8.9e-86
ctg1_3490	BVF97_RS21545	97	130	100.0	6.7e-29
ctg1_3492	BVF97_RS21550	98	170	100.0	1.2e-40
ctg1_3494	BVF97_RS21560	99	488	100.0	3.2e-136
>>
8. NZ_ASPZ01000027
Source: Bacillus mycoides FSL R5-860 Contig027, whole genome shotgun sequence
Type: nrps
Number of proteins with BLAST hits to this cluster: 51
Cumulative BLAST score: 22944
Table of genes, locations, strands and annotations of subject cluster:
C175_RS29695	C175_RS29695	63853	64228	-	hypothetical_protein
C175_RS29720	C175_RS29720	119490	119624	-	glyoxalase
Table of Blast hits (query gene, subject gene, %identity, blast score, %coverage, e-value):
ctg1_3436	C175_RS10500	31	67	88.57142857142857	1.3e-09
ctg1_3436	C175_RS10520	31	64	88.57142857142857	1.1e-08
ctg1_3439	C175_RS10550	100	816	100.0	1.2e-234
ctg1_3440	C175_RS10545	100	218	100.0	2.8e-55
ctg1_3441	C175_RS10540	100	281	100.0	4.3e-74
ctg1_3442	C175_RS10535	96	87	100.0	3e-16
ctg1_3442	C175_RS10530	91	81	95.45454545454545	2.1e-14
ctg1_3443	C175_RS10525	100	255	100.0	4.2e-66
ctg1_3444	C175_RS10515	98	456	97.95918367346938	2.3e-126
ctg1_3445	C175_RS10510	96	712	100.0	2.6e-203
ctg1_3446	C175_RS10485	96	275	100.0	4.1e-72
ctg1_3447	C175_RS10480	96	791	90.61135371179039	4.3e-227
ctg1_3448	C175_RS10475	90	349	100.0	1.8e-94
ctg1_3449	C175_RS10470	98	565	100.0	3.9e-159
ctg1_3450	C175_RS10465	96	564	100.0	5.3e-159
ctg1_3451	C175_RS10460	95	492	100.0	2.9e-137
ctg1_3452	C175_RS10455	97	135	100.0	2.5e-30
ctg1_3453	C175_RS10450	96	581	100.0	4.4e-164
ctg1_3457	C175_RS10445	98	987	99.4	7.7e-286
ctg1_3458	C175_RS10440	96	357	100.0	1.1e-96
ctg1_3459	C175_RS10435	100	225	100.0	3.8e-57
ctg1_3459	C175_RS10520	62	127	88.78504672897196	8.2e-28
ctg1_3459	C175_RS10495	60	121	88.78504672897196	4.5e-26
ctg1_3459	C175_RS10500	55	117	86.91588785046729	1.1e-24
ctg1_3460	C175_RS10430	100	80	80.3921568627451	5.5e-14
ctg1_3461	C175_RS10425	100	165	100.0	2.8e-39
ctg1_3462	C175_RS10420	98	700	100.0	7.8e-200
ctg1_3463	C175_RS10420	97	1401	99.442119944212	0.0
ctg1_3464	C175_RS10415	97	419	47.43589743589743	6e-115
ctg1_3465	C175_RS10410	99	458	100.0	4.5e-127
ctg1_3466	C175_RS10405	95	480	100.0	1.5e-133
ctg1_3467	C175_RS10395	96	833	100.0	1.2e-239
ctg1_3468	C175_RS10385	94	306	98.75776397515527	1.9e-81
ctg1_3469	C175_RS10380	97	605	100.0	4e-171
ctg1_3470	C175_RS10375	97	454	100.0	6.8e-126
ctg1_3471	C175_RS10370	96	474	100.0	8.4e-132
ctg1_3472	C175_RS10365	99	222	100.0	2.6e-56
ctg1_3473	C175_RS10360	98	210	99.05660377358491	7.3e-53
ctg1_3474	C175_RS10355	98	847	100.0	4.9e-244
ctg1_3475	C175_RS10350	98	854	100.0	5.1e-246
ctg1_3476	C175_RS29700	100	58	100.0	1.9e-07
ctg1_3477	C175_RS10345	93	478	100.0	5.9e-133
ctg1_3478	C175_RS10325	93	161	100.0	3.4e-38
ctg1_3480	C175_RS10315	100	161	100.0	3e-38
ctg1_3482	C175_RS10300	96	446	100.0	2.2e-123
ctg1_3483	C175_RS10295	98	248	94.5945945945946	4.4e-64
ctg1_3484	C175_RS10290	97	196	100.0	2.7e-48
ctg1_3485	C175_RS10285	96	321	100.0	7.7e-86
ctg1_3486	C175_RS10280	96	504	100.0	5.8e-141
ctg1_3487	C175_RS10275	100	899	100.0	1.1e-259
ctg1_3488	C175_RS10270	95	690	100.0	1.2e-196
ctg1_3489	C175_RS10265	97	319	100.0	3.4e-85
ctg1_3490	C175_RS10260	97	128	100.0	2.5e-28
ctg1_3492	C175_RS10255	97	169	100.0	2.1e-40
ctg1_3494	C175_RS10250	99	488	100.0	3.2e-136
ctg1_3495	C175_RS10245	99	447	100.0	7.4e-124
>>
9. NZ_JH791854
Source: Bacillus cereus VD166 supercont1.1, whole genome shotgun sequence
Type: nrps
Number of proteins with BLAST hits to this cluster: 51
Cumulative BLAST score: 22976
Table of genes, locations, strands and annotations of subject cluster:
IK9_RS31485	IK9_RS31485	1473345	1473720	-	hypothetical_protein
IK9_RS32735	IK9_RS32735	1479001	1479102	-	zinc-binding_dehydrogenase
IK9_RS31505	IK9_RS31505	1524897	1525030	+	hypothetical_protein
Table of Blast hits (query gene, subject gene, %identity, blast score, %coverage, e-value):
ctg1_3436	IK9_RS07845	31	66	88.57142857142857	2.2e-09
ctg1_3436	IK9_RS07865	31	64	88.57142857142857	1.1e-08
ctg1_3439	IK9_RS07895	100	816	100.0	1.2e-234
ctg1_3440	IK9_RS07890	100	218	100.0	2.8e-55
ctg1_3441	IK9_RS07885	100	281	100.0	4.3e-74
ctg1_3442	IK9_RS07880	96	87	100.0	3.9e-16
ctg1_3442	IK9_RS07875	91	81	95.45454545454545	2.1e-14
ctg1_3443	IK9_RS07870	100	255	100.0	4.2e-66
ctg1_3444	IK9_RS07860	98	454	97.95918367346938	6.7e-126
ctg1_3445	IK9_RS07855	96	711	100.0	3.4e-203
ctg1_3446	IK9_RS07830	96	275	100.0	4.1e-72
ctg1_3447	IK9_RS07825	96	791	90.61135371179039	4.3e-227
ctg1_3448	IK9_RS07820	91	353	100.0	1.6e-95
ctg1_3449	IK9_RS07815	97	558	100.0	4.8e-157
ctg1_3450	IK9_RS07810	96	566	100.0	1.8e-159
ctg1_3451	IK9_RS07805	95	492	100.0	2.9e-137
ctg1_3452	IK9_RS07800	97	135	100.0	2.5e-30
ctg1_3453	IK9_RS07795	96	581	100.0	4.4e-164
ctg1_3457	IK9_RS07790	98	982	99.4	1.4e-284
ctg1_3458	IK9_RS07785	96	357	100.0	8.1e-97
ctg1_3459	IK9_RS07780	100	225	100.0	3.8e-57
ctg1_3459	IK9_RS07865	62	127	88.78504672897196	8.2e-28
ctg1_3459	IK9_RS07840	60	120	88.78504672897196	1.3e-25
ctg1_3459	IK9_RS07845	55	116	86.91588785046729	1.9e-24
ctg1_3460	IK9_RS07775	100	80	80.3921568627451	5.5e-14
ctg1_3461	IK9_RS07770	100	165	100.0	2.8e-39
ctg1_3462	IK9_RS07765	98	699	100.0	2.3e-199
ctg1_3463	IK9_RS07765	97	1401	99.442119944212	0.0
ctg1_3464	IK9_RS07760	97	419	47.43589743589743	6e-115
ctg1_3465	IK9_RS07755	99	458	100.0	4.5e-127
ctg1_3466	IK9_RS07750	95	480	100.0	1.5e-133
ctg1_3467	IK9_RS07735	96	831	100.0	4.6e-239
ctg1_3468	IK9_RS07715	96	309	98.75776397515527	3e-82
ctg1_3469	IK9_RS07710	97	606	100.0	2.4e-171
ctg1_3470	IK9_RS07705	97	453	100.0	1.5e-125
ctg1_3471	IK9_RS07700	95	470	100.0	9.3e-131
ctg1_3472	IK9_RS07695	99	222	100.0	2.6e-56
ctg1_3473	IK9_RS07690	99	214	100.0	6.6e-54
ctg1_3474	IK9_RS07685	98	847	100.0	4.9e-244
ctg1_3475	IK9_RS07680	99	857	100.0	6e-247
ctg1_3476	IK9_RS31490	100	58	100.0	1.9e-07
ctg1_3477	IK9_RS07675	93	478	100.0	5.9e-133
ctg1_3478	IK9_RS07670	94	161	100.0	5.8e-38
ctg1_3480	IK9_RS07660	99	159	100.0	1.5e-37
ctg1_3482	IK9_RS07645	96	446	100.0	2.2e-123
ctg1_3483	IK9_RS07640	98	248	94.5945945945946	4.4e-64
ctg1_3484	IK9_RS07635	97	196	100.0	2.7e-48
ctg1_3485	IK9_RS07630	96	321	100.0	7.7e-86
ctg1_3486	IK9_RS07625	96	504	100.0	5.8e-141
ctg1_3487	IK9_RS07620	100	899	100.0	1.1e-259
ctg1_3488	IK9_RS07615	99	725	100.0	4.3e-207
ctg1_3489	IK9_RS07610	97	321	100.0	6.8e-86
ctg1_3490	IK9_RS07605	97	128	100.0	2.5e-28
ctg1_3492	IK9_RS07600	97	169	100.0	2.1e-40
ctg1_3494	IK9_RS07595	100	490	100.0	8.5e-137
ctg1_3495	IK9_RS07590	100	451	100.0	3.9e-125
>>
10. NZ_FRBJ01000001
Source: Bacillus sp. bc15, whole genome shotgun sequence
Type: nrps
Number of proteins with BLAST hits to this cluster: 50
Cumulative BLAST score: 22407
Table of genes, locations, strands and annotations of subject cluster:
BUA87_RS08485	BUA87_RS08485	1667880	1668026	+	glyoxalase
BUA87_RS30030	BUA87_RS30030	1674156	1674428	-	hypothetical_protein
BUA87_RS30035	BUA87_RS30035	1676216	1676311	+	hypothetical_protein
BUA87_RS08625	BUA87_RS08625	1694353	1695651	-	hypothetical_protein
BUA87_RS30045	BUA87_RS30045	1698552	1698723	-	DUF3963_domain-containing_protein
Table of Blast hits (query gene, subject gene, %identity, blast score, %coverage, e-value):
ctg1_3439	BUA87_RS08510	100	819	100.0	1.4e-235
ctg1_3440	BUA87_RS08520	100	218	100.0	2.8e-55
ctg1_3441	BUA87_RS08525	100	281	100.0	4.3e-74
ctg1_3442	BUA87_RS08530	98	86	100.0	8.6e-16
ctg1_3443	BUA87_RS08535	99	252	100.0	2.1e-65
ctg1_3444	BUA87_RS08540	100	474	100.0	8.2e-132
ctg1_3445	BUA87_RS08545	99	722	100.0	1.9e-206
ctg1_3446	BUA87_RS08560	95	272	100.0	2e-71
ctg1_3447	BUA87_RS08565	99	815	90.61135371179039	3.7e-234
ctg1_3448	BUA87_RS08570	99	379	100.0	1.6e-103
ctg1_3449	BUA87_RS08575	100	571	100.0	5.5e-161
ctg1_3450	BUA87_RS08580	99	580	100.0	9.3e-164
ctg1_3451	BUA87_RS08585	99	512	100.0	2.8e-143
ctg1_3452	BUA87_RS08590	100	138	100.0	2.3e-31
ctg1_3453	BUA87_RS08595	98	595	100.0	3.9e-168
ctg1_3457	BUA87_RS08600	99	992	99.4	1.8e-287
ctg1_3458	BUA87_RS08605	98	363	100.0	1.9e-98
ctg1_3459	BUA87_RS08610	100	225	100.0	3.8e-57
ctg1_3460	BUA87_RS30040	100	82	82.35294117647058	1.9e-14
ctg1_3461	BUA87_RS08615	100	165	100.0	2.8e-39
ctg1_3462	BUA87_RS08620	100	711	100.0	4.4e-203
ctg1_3463	BUA87_RS08620	97	1406	99.442119944212	0.0
ctg1_3464	BUA87_RS08625	97	421	47.43589743589743	1.2e-115
ctg1_3465	BUA87_RS08630	99	458	100.0	5.9e-127
ctg1_3466	BUA87_RS08640	94	476	100.0	1.7e-132
ctg1_3467	BUA87_RS08650	95	824	100.0	4.3e-237
ctg1_3468	BUA87_RS08665	96	307	98.75776397515527	8.7e-82
ctg1_3469	BUA87_RS08670	100	622	100.0	2.4e-176
ctg1_3470	BUA87_RS08675	98	455	100.0	5.2e-126
ctg1_3471	BUA87_RS08680	98	483	100.0	1.8e-134
ctg1_3472	BUA87_RS08685	99	222	100.0	2.6e-56
ctg1_3473	BUA87_RS08690	100	215	100.0	2.3e-54
ctg1_3474	BUA87_RS08695	98	854	100.0	6.8e-246
ctg1_3475	BUA87_RS08700	100	868	100.0	2.6e-250
ctg1_3476	BUA87_RS30050	100	58	100.0	1.9e-07
ctg1_3477	BUA87_RS08705	98	502	100.0	2.3e-140
ctg1_3478	BUA87_RS08710	98	167	100.0	6.2e-40
ctg1_3479	BUA87_RS08720	97	212	88.13559322033898	2.8e-53
ctg1_3480	BUA87_RS08725	100	161	100.0	3e-38
ctg1_3482	BUA87_RS08740	96	451	100.0	5.3e-125
ctg1_3483	BUA87_RS08745	98	248	94.5945945945946	4.4e-64
ctg1_3484	BUA87_RS08750	97	193	100.0	1.3e-47
ctg1_3485	BUA87_RS08755	96	323	100.0	1.6e-86
ctg1_3486	BUA87_RS08760	97	506	100.0	1.5e-141
ctg1_3487	BUA87_RS08770	100	900	100.0	8.7e-260
ctg1_3488	BUA87_RS08775	97	718	100.0	5.3e-205
ctg1_3489	BUA87_RS08780	96	318	100.0	4.4e-85
ctg1_3490	BUA87_RS08785	97	130	100.0	6.7e-29
ctg1_3492	BUA87_RS08790	97	170	100.0	7.3e-41
ctg1_3494	BUA87_RS08805	99	487	100.0	9.4e-136
>>
11. NZ_LOMW01000078
Source: Bacillus cereus strain FSL K6-0043 contig_8, whole genome shotgun sequence
Type: nrps
Number of proteins with BLAST hits to this cluster: 51
Cumulative BLAST score: 22471
Table of genes, locations, strands and annotations of subject cluster:
AT266_RS29970	AT266_RS29970	92320	92491	+	DUF3963_domain-containing_protein
AT266_RS29980	AT266_RS29980	114305	114400	-	hypothetical_protein
AT266_RS29985	AT266_RS29985	116192	116371	+	hypothetical_protein
AT266_RS29990	AT266_RS29990	118703	118849	-	glyoxalase
Table of Blast hits (query gene, subject gene, %identity, blast score, %coverage, e-value):
ctg1_3437	AT266_RS27055	100	411	100.0	4e-113
ctg1_3438	AT266_RS27050	99	309	100.0	2.2e-82
ctg1_3439	AT266_RS27040	100	819	100.0	1.4e-235
ctg1_3440	AT266_RS27035	99	217	100.0	8.2e-55
ctg1_3441	AT266_RS27030	100	281	100.0	4.3e-74
ctg1_3442	AT266_RS27025	100	91	100.0	2.7e-17
ctg1_3443	AT266_RS27020	100	255	100.0	4.2e-66
ctg1_3444	AT266_RS27015	99	471	100.0	5.3e-131
ctg1_3445	AT266_RS27010	99	721	100.0	4.2e-206
ctg1_3446	AT266_RS26995	95	272	100.0	2e-71
ctg1_3447	AT266_RS26990	96	790	90.61135371179039	7.4e-227
ctg1_3448	AT266_RS26985	93	360	100.0	1.3e-97
ctg1_3449	AT266_RS26980	96	555	100.0	3.1e-156
ctg1_3450	AT266_RS26970	93	543	100.0	1.3e-152
ctg1_3452	AT266_RS26965	97	135	100.0	2.5e-30
ctg1_3453	AT266_RS26960	95	578	100.0	3.8e-163
ctg1_3457	AT266_RS26955	97	973	99.4	6.7e-282
ctg1_3458	AT266_RS26950	97	358	100.0	6.2e-97
ctg1_3459	AT266_RS26945	99	223	100.0	1.4e-56
ctg1_3460	AT266_RS29975	100	82	82.35294117647058	1.9e-14
ctg1_3461	AT266_RS26940	100	165	100.0	2.8e-39
ctg1_3462	AT266_RS26935	99	705	100.0	3.2e-201
ctg1_3463	AT266_RS26935	97	1408	99.442119944212	0.0
ctg1_3464	AT266_RS26930	97	421	47.43589743589743	1.2e-115
ctg1_3465	AT266_RS26925	99	458	100.0	5.9e-127
ctg1_3466	AT266_RS26920	95	480	100.0	1.5e-133
ctg1_3467	AT266_RS26910	95	828	100.0	3.9e-238
ctg1_3468	AT266_RS26895	96	307	98.75776397515527	8.7e-82
ctg1_3469	AT266_RS26890	100	623	100.0	1.9e-176
ctg1_3470	AT266_RS26885	98	455	100.0	5.2e-126
ctg1_3471	AT266_RS26880	98	480	100.0	1.2e-133
ctg1_3472	AT266_RS26875	99	222	100.0	2.6e-56
ctg1_3473	AT266_RS26870	100	215	100.0	2.3e-54
ctg1_3474	AT266_RS26865	98	854	100.0	6.8e-246
ctg1_3475	AT266_RS26860	100	867	100.0	7.6e-250
ctg1_3476	AT266_RS29965	100	58	100.0	1.9e-07
ctg1_3477	AT266_RS26855	98	502	100.0	2.3e-140
ctg1_3478	AT266_RS26850	98	167	100.0	6.2e-40
ctg1_3479	AT266_RS26840	96	209	88.13559322033898	2.4e-52
ctg1_3480	AT266_RS26835	100	161	100.0	3e-38
ctg1_3482	AT266_RS26820	96	451	100.0	5.3e-125
ctg1_3483	AT266_RS26815	98	248	94.5945945945946	4.4e-64
ctg1_3484	AT266_RS26810	97	193	100.0	1.3e-47
ctg1_3485	AT266_RS26805	96	323	100.0	1.6e-86
ctg1_3486	AT266_RS26800	97	510	100.0	8e-143
ctg1_3487	AT266_RS26790	100	900	100.0	8.7e-260
ctg1_3488	AT266_RS26785	97	714	100.0	5.9e-204
ctg1_3489	AT266_RS26780	96	318	100.0	4.4e-85
ctg1_3490	AT266_RS26775	97	130	100.0	6.7e-29
ctg1_3492	AT266_RS26770	97	170	100.0	7.3e-41
ctg1_3494	AT266_RS26760	98	485	100.0	4.7e-135
>>
12. NZ_LZRA01000074
Source: Bacillus thuringiensis strain B-2012 contig75, whole genome shotgun sequence
Type: nrps
Number of proteins with BLAST hits to this cluster: 51
Cumulative BLAST score: 22010
Table of genes, locations, strands and annotations of subject cluster:
A9489_RS22405	A9489_RS22405	34930	35076	+	glyoxalase
A9489_RS22415	A9489_RS22415	37509	37646	-	hypothetical_protein
A9489_RS30535	A9489_RS30535	39437	39532	+	hypothetical_protein
A9489_RS30545	A9489_RS30545	61441	61612	-	DUF3963_domain-containing_protein
A9489_RS22605	A9489_RS22605	72875	73647	-	subclass_B1_metallo-beta-lactamase
Table of Blast hits (query gene, subject gene, %identity, blast score, %coverage, e-value):
ctg1_3437	A9489_RS22385	100	410	100.0	1.2e-112
ctg1_3438	A9489_RS22390	99	309	100.0	2.2e-82
ctg1_3439	A9489_RS22410	100	819	100.0	1.4e-235
ctg1_3440	A9489_RS22420	100	218	100.0	2.8e-55
ctg1_3441	A9489_RS22425	99	278	100.0	3.7e-73
ctg1_3442	A9489_RS22430	98	88	97.72727272727273	2.3e-16
ctg1_3443	A9489_RS22435	100	255	100.0	4.2e-66
ctg1_3444	A9489_RS22440	99	471	100.0	6.9e-131
ctg1_3445	A9489_RS22445	99	722	100.0	1.9e-206
ctg1_3446	A9489_RS22460	95	272	100.0	2e-71
ctg1_3447	A9489_RS22465	96	790	90.61135371179039	7.4e-227
ctg1_3448	A9489_RS22470	93	360	100.0	1.3e-97
ctg1_3449	A9489_RS22475	96	554	100.0	9.1e-156
ctg1_3450	A9489_RS22485	93	544	100.0	9.7e-153
ctg1_3452	A9489_RS22490	97	135	100.0	2.5e-30
ctg1_3453	A9489_RS22495	95	577	100.0	8.4e-163
ctg1_3457	A9489_RS22500	97	973	99.4	6.7e-282
ctg1_3458	A9489_RS22505	97	358	100.0	6.2e-97
ctg1_3459	A9489_RS22510	99	223	100.0	1.4e-56
ctg1_3460	A9489_RS30540	100	82	82.35294117647058	1.9e-14
ctg1_3461	A9489_RS22515	100	165	100.0	2.8e-39
ctg1_3462	A9489_RS22520	99	705	100.0	3.2e-201
ctg1_3463	A9489_RS22520	97	1407	99.442119944212	0.0
ctg1_3464	A9489_RS22525	97	421	47.43589743589743	1.2e-115
ctg1_3465	A9489_RS22530	99	458	100.0	4.5e-127
ctg1_3466	A9489_RS22540	95	480	100.0	1.5e-133
ctg1_3467	A9489_RS22550	96	834	100.0	4.2e-240
ctg1_3468	A9489_RS22565	96	307	98.75776397515527	8.7e-82
ctg1_3469	A9489_RS22570	97	608	100.0	3.6e-172
ctg1_3470	A9489_RS22575	98	456	100.0	1.8e-126
ctg1_3471	A9489_RS22580	97	473	100.0	1.1e-131
ctg1_3472	A9489_RS22585	99	222	100.0	2.6e-56
ctg1_3473	A9489_RS22590	100	215	100.0	2.3e-54
ctg1_3474	A9489_RS22595	97	845	100.0	2.4e-243
ctg1_3475	A9489_RS22600	99	864	100.0	3.8e-249
ctg1_3476	A9489_RS30550	100	58	100.0	1.9e-07
ctg1_3477	A9489_RS22605	88	66	15.56420233463035	7e-09
ctg1_3478	A9489_RS22610	98	167	100.0	6.2e-40
ctg1_3479	A9489_RS22620	97	212	88.13559322033898	2.8e-53
ctg1_3480	A9489_RS22625	100	161	100.0	3e-38
ctg1_3482	A9489_RS22640	97	453	100.0	1.8e-125
ctg1_3483	A9489_RS22645	98	248	94.5945945945946	4.4e-64
ctg1_3484	A9489_RS22650	97	193	100.0	1.3e-47
ctg1_3485	A9489_RS22655	96	323	100.0	1.6e-86
ctg1_3486	A9489_RS22660	97	510	100.0	8e-143
ctg1_3487	A9489_RS22670	100	898	100.0	3.3e-259
ctg1_3488	A9489_RS22675	97	718	100.0	4.1e-205
ctg1_3489	A9489_RS22680	96	318	100.0	4.4e-85
ctg1_3490	A9489_RS22685	97	130	100.0	6.7e-29
ctg1_3492	A9489_RS22690	97	170	100.0	7.3e-41
ctg1_3494	A9489_RS22705	99	487	100.0	9.4e-136
>>
13. NZ_JH792222
Source: Bacillus cereus BAG1X1-2 supercont1.1, whole genome shotgun sequence
Type: nrps
Number of proteins with BLAST hits to this cluster: 50
Cumulative BLAST score: 21622
Table of genes, locations, strands and annotations of subject cluster:
ICE_RS30160	ICE_RS30160	2582062	2582208	+	glyoxalase
ICE_RS30165	ICE_RS30165	2587999	2588178	-	hypothetical_protein
ICE_RS30170	ICE_RS30170	2589968	2590063	+	hypothetical_protein
ICE_RS31315	ICE_RS31315	2595921	2596037	-	hypothetical_protein
ICE_RS13115	ICE_RS13115	2602989	2606336	-	glycosyl_transferase_family_2
ICE_RS13120	ICE_RS13120	2606541	2607968	-	hypothetical_protein
ICE_RS30180	ICE_RS30180	2610195	2610389	-	hypothetical_protein
ICE_RS30190	ICE_RS30190	2622483	2622563	-	lysozyme
Table of Blast hits (query gene, subject gene, %identity, blast score, %coverage, e-value):
ctg1_3438	ICE_RS12990	98	307	100.0	1.1e-81
ctg1_3439	ICE_RS13020	100	819	100.0	1.4e-235
ctg1_3440	ICE_RS13025	99	217	100.0	8.2e-55
ctg1_3441	ICE_RS13030	100	281	100.0	4.3e-74
ctg1_3442	ICE_RS13035	100	91	100.0	2.7e-17
ctg1_3443	ICE_RS13040	99	253	100.0	1.2e-65
ctg1_3444	ICE_RS13045	100	474	100.0	8.2e-132
ctg1_3445	ICE_RS13050	100	724	100.0	5e-207
ctg1_3446	ICE_RS13055	99	283	100.0	1.5e-74
ctg1_3447	ICE_RS13060	100	815	90.61135371179039	3.7e-234
ctg1_3448	ICE_RS13065	99	379	100.0	1.6e-103
ctg1_3449	ICE_RS13070	100	572	100.0	2.5e-161
ctg1_3450	ICE_RS13075	99	580	100.0	9.3e-164
ctg1_3451	ICE_RS13080	99	512	100.0	2.8e-143
ctg1_3452	ICE_RS13085	100	138	100.0	2.3e-31
ctg1_3453	ICE_RS13090	98	595	100.0	3.9e-168
ctg1_3457	ICE_RS13095	99	992	99.4	1.8e-287
ctg1_3458	ICE_RS13100	99	367	100.0	1e-99
ctg1_3459	ICE_RS13105	100	225	100.0	3.8e-57
ctg1_3460	ICE_RS30175	100	82	82.35294117647058	1.9e-14
ctg1_3461	ICE_RS13110	100	165	100.0	2.8e-39
ctg1_3462	ICE_RS13115	98	127	17.696629213483146	2.7e-27
ctg1_3463	ICE_RS13115	97	1404	99.442119944212	0.0
ctg1_3464	ICE_RS13120	97	421	47.43589743589743	1.2e-115
ctg1_3465	ICE_RS13125	99	458	100.0	5.9e-127
ctg1_3466	ICE_RS13130	94	478	100.0	5.8e-133
ctg1_3467	ICE_RS13135	95	825	100.0	3.3e-237
ctg1_3468	ICE_RS13150	96	307	98.75776397515527	8.7e-82
ctg1_3469	ICE_RS13155	100	623	100.0	1.9e-176
ctg1_3470	ICE_RS13160	98	455	100.0	5.2e-126
ctg1_3471	ICE_RS13165	98	480	100.0	1.2e-133
ctg1_3472	ICE_RS13170	99	222	100.0	2.6e-56
ctg1_3473	ICE_RS13175	100	215	100.0	2.3e-54
ctg1_3474	ICE_RS13180	98	854	100.0	6.8e-246
ctg1_3475	ICE_RS13185	100	867	100.0	7.6e-250
ctg1_3476	ICE_RS30185	100	58	100.0	1.9e-07
ctg1_3477	ICE_RS13190	92	469	100.0	2.8e-130
ctg1_3478	ICE_RS13200	93	161	100.0	4.5e-38
ctg1_3479	ICE_RS13210	93	207	88.13559322033898	9e-52
ctg1_3480	ICE_RS13215	99	160	100.0	6.7e-38
ctg1_3482	ICE_RS13230	96	451	100.0	5.3e-125
ctg1_3483	ICE_RS13235	97	247	94.5945945945946	1.3e-63
ctg1_3484	ICE_RS13240	97	193	100.0	1.3e-47
ctg1_3485	ICE_RS13245	96	323	100.0	1.6e-86
ctg1_3486	ICE_RS13250	97	510	100.0	8e-143
ctg1_3487	ICE_RS13260	100	900	100.0	8.7e-260
ctg1_3488	ICE_RS13265	97	718	100.0	5.3e-205
ctg1_3489	ICE_RS13270	96	318	100.0	4.4e-85
ctg1_3490	ICE_RS13275	97	130	100.0	6.7e-29
ctg1_3492	ICE_RS13280	97	170	100.0	7.3e-41
>>
14. NZ_LJKH01000035
Source: Bacillus cereus strain B4118 scaffold5, whole genome shotgun sequence
Type: nrps
Number of proteins with BLAST hits to this cluster: 49
Cumulative BLAST score: 21471
Table of genes, locations, strands and annotations of subject cluster:
B4118_RS26975	B4118_RS26975	95580	95726	+	glyoxalase
B4118_RS26980	B4118_RS26980	98168	98305	-	hypothetical_protein
B4118_RS26985	B4118_RS26985	100092	100187	+	hypothetical_protein
B4118_RS26995	B4118_RS26995	123284	123490	-	hypothetical_protein
B4118_RS27000	B4118_RS27000	125040	125120	-	lysine_transporter_LysE
Table of Blast hits (query gene, subject gene, %identity, blast score, %coverage, e-value):
ctg1_3437	B4118_RS14895	100	411	100.0	4e-113
ctg1_3438	B4118_RS14900	98	309	100.0	2.9e-82
ctg1_3439	B4118_RS14910	100	819	100.0	1.9e-235
ctg1_3440	B4118_RS14915	100	218	100.0	2.8e-55
ctg1_3441	B4118_RS14920	100	281	100.0	4.3e-74
ctg1_3442	B4118_RS14925	100	91	100.0	2.7e-17
ctg1_3443	B4118_RS14930	99	251	100.0	6e-65
ctg1_3444	B4118_RS14935	99	472	100.0	2.4e-131
ctg1_3445	B4118_RS14940	99	723	100.0	8.5e-207
ctg1_3446	B4118_RS14945	95	273	100.0	1.2e-71
ctg1_3447	B4118_RS14950	99	809	90.61135371179039	1.5e-232
ctg1_3448	B4118_RS14955	100	382	100.0	2.5e-104
ctg1_3449	B4118_RS14960	96	557	100.0	1.1e-156
ctg1_3450	B4118_RS14970	93	542	100.0	2.8e-152
ctg1_3451	B4118_RS14975	97	503	100.0	1.7e-140
ctg1_3452	B4118_RS14980	99	138	100.0	3e-31
ctg1_3453	B4118_RS14985	95	572	100.0	2.1e-161
ctg1_3454	B4118_RS14990	91	475	99.2248062015504	3e-132
ctg1_3455	B4118_RS15000	97	387	100.0	7.7e-106
ctg1_3456	B4118_RS15005	99	369	100.0	2.8e-100
ctg1_3457	B4118_RS15010	99	996	99.4	9.7e-289
ctg1_3458	B4118_RS15015	94	349	100.0	2.2e-94
ctg1_3459	B4118_RS15020	97	220	100.0	9.3e-56
ctg1_3460	B4118_RS26990	95	79	82.35294117647058	1.2e-13
ctg1_3461	B4118_RS15025	100	165	100.0	2.8e-39
ctg1_3462	B4118_RS15030	99	706	100.0	1.4e-201
ctg1_3463	B4118_RS15030	96	1397	99.442119944212	0.0
ctg1_3464	B4118_RS15035	98	423	47.43589743589743	3.2e-116
ctg1_3465	B4118_RS15040	99	458	100.0	4.5e-127
ctg1_3466	B4118_RS15045	93	472	100.0	3.2e-131
ctg1_3467	B4118_RS15050	96	830	100.0	7.9e-239
ctg1_3468	B4118_RS15055	98	312	98.75776397515527	2.1e-83
ctg1_3469	B4118_RS15060	97	607	100.0	6.2e-172
ctg1_3470	B4118_RS15065	98	455	100.0	5.2e-126
ctg1_3471	B4118_RS15070	97	473	100.0	1.1e-131
ctg1_3472	B4118_RS15075	99	222	100.0	2.6e-56
ctg1_3473	B4118_RS15080	99	214	100.0	6.6e-54
ctg1_3474	B4118_RS15085	98	847	100.0	4.9e-244
ctg1_3475	B4118_RS15090	99	862	100.0	1.9e-248
ctg1_3476	B4118_RS27005	100	58	100.0	1.9e-07
ctg1_3477	B4118_RS15095	98	501	100.0	6.5e-140
ctg1_3478	B4118_RS15115	95	163	100.0	1.2e-38
ctg1_3479	B4118_RS15125	95	210	88.13559322033898	1.4e-52
ctg1_3480	B4118_RS15130	100	161	100.0	3e-38
ctg1_3482	B4118_RS15145	96	451	100.0	5.3e-125
ctg1_3483	B4118_RS15150	94	238	94.5945945945946	6e-61
ctg1_3484	B4118_RS15155	97	193	100.0	1.3e-47
ctg1_3485	B4118_RS15160	97	320	96.95121951219512	1.3e-85
ctg1_3486	B4118_RS15165	97	507	100.0	8.9e-142
>>
15. NZ_AYSM01000019
Source: Bacillus thuringiensis JM-Mgvxx-63 Cont19, whole genome shotgun sequence
Type: nrps
Number of proteins with BLAST hits to this cluster: 51
Cumulative BLAST score: 20823
Table of genes, locations, strands and annotations of subject cluster:
V521_RS28010	V521_RS28010	29351	29431	+	hypothetical_protein
V521_RS26515	V521_RS26515	49407	50553	-	hypothetical_protein
V521_RS26520	V521_RS26520	72565	72988	+	hypothetical_protein
V521_RS28030	V521_RS28030	74947	75048	+	zinc-binding_dehydrogenase
V521_RS28035	V521_RS28035	80552	80925	+	hypothetical_protein
Table of Blast hits (query gene, subject gene, %identity, blast score, %coverage, e-value):
ctg1_3436	V521_RS0114935	31	66	88.57142857142857	1.7e-09
ctg1_3440	V521_RS0114890	98	212	99.09909909909909	3.4e-53
ctg1_3441	V521_RS0114895	100	281	100.0	4.3e-74
ctg1_3442	V521_RS0114900	100	91	100.0	2.7e-17
ctg1_3443	V521_RS0114905	98	250	100.0	1.3e-64
ctg1_3444	V521_RS0114920	99	459	97.95918367346938	2.1e-127
ctg1_3445	V521_RS0114925	96	709	100.0	2.2e-202
ctg1_3446	V521_RS0114950	95	272	100.0	2e-71
ctg1_3447	V521_RS0114955	97	795	90.61135371179039	3e-228
ctg1_3448	V521_RS0114960	96	369	100.0	2.8e-100
ctg1_3449	V521_RS0114965	96	554	100.0	5.3e-156
ctg1_3450	V521_RS0114975	93	544	100.0	7.4e-153
ctg1_3451	V521_RS0114980	98	504	100.0	7.5e-141
ctg1_3452	V521_RS0114985	96	134	100.0	3.3e-30
ctg1_3453	V521_RS0114990	95	575	100.0	3.2e-162
ctg1_3454	V521_RS0114995	92	488	99.2248062015504	4.4e-136
ctg1_3455	V521_RS0115000	91	367	100.0	1.1e-99
ctg1_3457	V521_RS0115010	97	979	99.4	1.6e-283
ctg1_3458	V521_RS0115015	96	357	100.0	8.1e-97
ctg1_3459	V521_RS0115020	98	221	100.0	5.4e-56
ctg1_3459	V521_RS0114915	62	128	88.78504672897196	3.7e-28
ctg1_3459	V521_RS0114940	60	121	88.78504672897196	4.5e-26
ctg1_3459	V521_RS0114935	56	119	86.91588785046729	2.2e-25
ctg1_3460	V521_RS28015	98	79	82.35294117647058	1.6e-13
ctg1_3461	V521_RS0115030	100	165	100.0	2.8e-39
ctg1_3464	V521_RS26515	96	418	47.43589743589743	1e-114
ctg1_3465	V521_RS0115040	99	458	100.0	4.5e-127
ctg1_3466	V521_RS0115045	95	482	100.0	2.4e-134
ctg1_3467	V521_RS0115055	95	828	100.0	3e-238
ctg1_3468	V521_RS0115070	97	311	98.75776397515527	7.9e-83
ctg1_3469	V521_RS0115075	96	602	100.0	3.4e-170
ctg1_3470	V521_RS0115080	95	444	100.0	9.2e-123
ctg1_3471	V521_RS0115085	96	473	100.0	1.4e-131
ctg1_3472	V521_RS0115090	99	222	100.0	2.6e-56
ctg1_3473	V521_RS0115095	100	215	100.0	2.3e-54
ctg1_3474	V521_RS0115100	97	845	100.0	2.4e-243
ctg1_3475	V521_RS0115105	99	863	100.0	1.1e-248
ctg1_3476	V521_RS28025	100	58	100.0	1.9e-07
ctg1_3477	V521_RS0115115	91	465	100.0	4e-129
ctg1_3478	V521_RS0115135	93	161	100.0	4.5e-38
ctg1_3479	V521_RS0115145	97	211	88.13559322033898	4.8e-53
ctg1_3480	V521_RS0115150	99	160	100.0	1.1e-37
ctg1_3481	V521_RS0115160	95	473	100.0	1.4e-131
ctg1_3482	V521_RS0115165	99	459	100.0	2.6e-127
ctg1_3483	V521_RS26520	92	110	43.24324324324324	1.9e-22
ctg1_3484	V521_RS0115175	97	196	100.0	2.7e-48
ctg1_3485	V521_RS0115180	95	320	100.0	1.3e-85
ctg1_3486	V521_RS0115185	96	502	100.0	2.9e-140
ctg1_3487	V521_RS0115190	100	898	100.0	3.3e-259
ctg1_3488	V521_RS0115195	96	708	100.0	3.2e-202
ctg1_3489	V521_RS0115200	94	316	100.0	2.2e-84
ctg1_3490	V521_RS0115205	99	131	100.0	3e-29
ctg1_3492	V521_RS0115210	96	165	98.91304347826086	3e-39
ctg1_3494	V521_RS0115215	100	490	100.0	8.5e-137
>>
16. NZ_LZRC01000066
Source: Bacillus thuringiensis strain FN31 contig37, whole genome shotgun sequence
Type: nrps
Number of proteins with BLAST hits to this cluster: 51
Cumulative BLAST score: 22689
Table of genes, locations, strands and annotations of subject cluster:
A9490_RS30340	A9490_RS30340	61221	61301	+	hypothetical_protein
A9490_RS15900	A9490_RS15900	86888	87077	-	DUF3963_domain-containing_protein
A9490_RS15960	A9490_RS15960	98298	99071	-	subclass_B1_metallo-beta-lactamase
A9490_RS30355	A9490_RS30355	107782	107883	+	zinc-binding_dehydrogenase
A9490_RS16060	A9490_RS16060	113301	113676	+	hypothetical_protein
Table of Blast hits (query gene, subject gene, %identity, blast score, %coverage, e-value):
ctg1_3436	A9490_RS15790	31	67	88.57142857142857	1.3e-09
ctg1_3436	A9490_RS15770	31	64	88.57142857142857	1.1e-08
ctg1_3439	A9490_RS15735	99	813	100.0	1e-233
ctg1_3440	A9490_RS15745	98	212	99.09909909909909	3.4e-53
ctg1_3441	A9490_RS15750	100	281	100.0	4.3e-74
ctg1_3442	A9490_RS15755	98	89	100.0	7.8e-17
ctg1_3442	A9490_RS15760	91	81	95.45454545454545	2.1e-14
ctg1_3443	A9490_RS15765	100	255	100.0	4.2e-66
ctg1_3444	A9490_RS15775	98	456	97.95918367346938	2.3e-126
ctg1_3445	A9490_RS15780	96	711	100.0	5.7e-203
ctg1_3446	A9490_RS15805	95	274	100.0	5.4e-72
ctg1_3447	A9490_RS15810	96	782	89.95633187772926	2.6e-224
ctg1_3448	A9490_RS15815	96	369	100.0	2.8e-100
ctg1_3449	A9490_RS15820	96	559	100.0	2.2e-157
ctg1_3450	A9490_RS15830	92	535	100.0	3.4e-150
ctg1_3451	A9490_RS15835	98	508	100.0	3e-142
ctg1_3452	A9490_RS15840	99	137	100.0	6.7e-31
ctg1_3453	A9490_RS15845	95	572	100.0	2.7e-161
ctg1_3457	A9490_RS15850	97	975	99.4	1.8e-282
ctg1_3458	A9490_RS15855	96	354	100.0	6.8e-96
ctg1_3459	A9490_RS15860	97	220	100.0	9.3e-56
ctg1_3459	A9490_RS15770	62	127	88.78504672897196	8.2e-28
ctg1_3459	A9490_RS15795	60	121	88.78504672897196	4.5e-26
ctg1_3459	A9490_RS15790	55	117	86.91588785046729	1.1e-24
ctg1_3460	A9490_RS30345	100	80	80.3921568627451	5.5e-14
ctg1_3461	A9490_RS15865	100	165	100.0	2.8e-39
ctg1_3462	A9490_RS15870	99	701	100.0	6e-200
ctg1_3463	A9490_RS15870	97	1409	99.442119944212	0.0
ctg1_3464	A9490_RS15875	96	415	47.22222222222222	1.1e-113
ctg1_3465	A9490_RS15880	99	458	100.0	4.5e-127
ctg1_3466	A9490_RS15890	95	480	100.0	1.5e-133
ctg1_3467	A9490_RS15905	96	832	100.0	1.6e-239
ctg1_3468	A9490_RS15920	96	309	98.75776397515527	2.3e-82
ctg1_3469	A9490_RS15925	98	612	100.0	2.5e-173
ctg1_3470	A9490_RS15930	98	455	100.0	4e-126
ctg1_3471	A9490_RS15935	96	475	100.0	3.8e-132
ctg1_3472	A9490_RS15940	99	222	100.0	2.6e-56
ctg1_3473	A9490_RS15945	99	214	100.0	6.6e-54
ctg1_3474	A9490_RS15950	97	842	100.0	2e-242
ctg1_3475	A9490_RS15955	99	864	100.0	3.8e-249
ctg1_3476	A9490_RS30350	100	58	100.0	1.9e-07
ctg1_3478	A9490_RS15980	93	161	100.0	4.5e-38
ctg1_3479	A9490_RS15990	96	210	88.13559322033898	1.1e-52
ctg1_3480	A9490_RS15995	100	161	100.0	3e-38
ctg1_3482	A9490_RS16010	96	451	100.0	7e-125
ctg1_3483	A9490_RS16015	97	247	94.5945945945946	1.3e-63
ctg1_3484	A9490_RS16020	97	193	100.0	1.3e-47
ctg1_3485	A9490_RS16025	97	324	100.0	5.4e-87
ctg1_3486	A9490_RS16030	98	509	100.0	1.8e-142
ctg1_3487	A9490_RS16035	100	898	100.0	3.3e-259
ctg1_3488	A9490_RS16040	96	711	100.0	6.5e-203
ctg1_3489	A9490_RS16045	97	322	100.0	4e-86
ctg1_3490	A9490_RS16050	97	130	100.0	6.7e-29
ctg1_3492	A9490_RS16055	97	168	100.0	3.6e-40
ctg1_3494	A9490_RS16065	98	483	100.0	1e-134
ctg1_3495	A9490_RS16070	100	451	100.0	3.9e-125
>>
17. NZ_JYCL01000071
Source: Bacillus thuringiensis strain Lr7/2 LG47_071, whole genome shotgun sequence
Type: nrps
Number of proteins with BLAST hits to this cluster: 50
Cumulative BLAST score: 21212
Table of genes, locations, strands and annotations of subject cluster:
LG47_RS30430	LG47_RS30430	14458	14884	-	hypothetical_protein
LG47_RS23150	LG47_RS23150	31400	32716	+	condensation_protein
LG47_RS23225	LG47_RS23225	45323	46773	-	FAD-binding_monooxygenase
LG47_RS30445	LG47_RS30445	66556	66696	-	glyoxalase
Table of Blast hits (query gene, subject gene, %identity, blast score, %coverage, e-value):
ctg1_3438	LG47_RS23345	96	301	100.0	6.1e-80
ctg1_3439	LG47_RS23335	98	804	100.0	4.7e-231
ctg1_3440	LG47_RS23325	73	155	98.1981981981982	3.8e-36
ctg1_3441	LG47_RS23320	98	276	100.0	1.4e-72
ctg1_3442	LG47_RS23315	100	91	100.0	2.7e-17
ctg1_3443	LG47_RS23310	95	244	100.0	5.6e-63
ctg1_3444	LG47_RS23300	99	470	99.59183673469387	1.5e-130
ctg1_3445	LG47_RS23295	99	722	100.0	1.9e-206
ctg1_3446	LG47_RS23290	96	275	100.0	2.4e-72
ctg1_3447	LG47_RS23285	95	780	90.61135371179039	7.6e-224
ctg1_3448	LG47_RS23280	93	360	100.0	1e-97
ctg1_3449	LG47_RS23275	96	552	100.0	2e-155
ctg1_3450	LG47_RS23265	90	532	100.0	3.8e-149
ctg1_3451	LG47_RS23260	97	499	100.0	2.4e-139
ctg1_3452	LG47_RS23255	97	134	100.0	3.3e-30
ctg1_3453	LG47_RS23250	96	582	100.0	2.6e-164
ctg1_3455	LG47_RS23245	89	362	99.46524064171123	2.6e-98
ctg1_3457	LG47_RS23240	96	972	99.4	2.5e-281
ctg1_3458	LG47_RS23235	98	365	100.0	3.9e-99
ctg1_3459	LG47_RS23230	92	210	100.0	9.6e-53
ctg1_3459	LG47_RS23305	61	127	88.78504672897196	1.1e-27
ctg1_3461	LG47_RS23210	100	165	100.0	2.8e-39
ctg1_3462	LG47_RS23205	95	679	100.0	1.9e-193
ctg1_3463	LG47_RS23205	94	1367	99.442119944212	0.0
ctg1_3464	LG47_RS23200	97	420	47.64957264957265	2e-115
ctg1_3465	LG47_RS23195	99	458	100.0	4.5e-127
ctg1_3468	LG47_RS23180	97	311	98.75776397515527	7.9e-83
ctg1_3469	LG47_RS23175	97	609	100.0	2.1e-172
ctg1_3470	LG47_RS23170	97	451	100.0	5.8e-125
ctg1_3471	LG47_RS23165	97	475	100.0	2.9e-132
ctg1_3472	LG47_RS23160	98	221	100.0	5.8e-56
ctg1_3473	LG47_RS23155	99	214	100.0	6.6e-54
ctg1_3474	LG47_RS23150	99	446	50.91324200913242	2.5e-123
ctg1_3475	LG47_RS23145	98	854	100.0	3.9e-246
ctg1_3476	LG47_RS30435	100	58	100.0	1.9e-07
ctg1_3477	LG47_RS23140	89	291	61.478599221789885	7.9e-77
ctg1_3478	LG47_RS23130	93	160	100.0	7.6e-38
ctg1_3479	LG47_RS23125	98	238	98.30508474576271	3.6e-61
ctg1_3480	LG47_RS23120	99	160	100.0	1.1e-37
ctg1_3482	LG47_RS23105	94	439	100.0	2.1e-121
ctg1_3483	LG47_RS23100	93	237	94.5945945945946	7.8e-61
ctg1_3484	LG47_RS23095	97	196	100.0	2.7e-48
ctg1_3485	LG47_RS23090	98	325	100.0	3.1e-87
ctg1_3486	LG47_RS23085	92	485	100.0	4.7e-135
ctg1_3487	LG47_RS23075	100	899	100.0	1.1e-259
ctg1_3488	LG47_RS23070	95	707	100.0	9.3e-202
ctg1_3489	LG47_RS23065	93	306	101.06382978723406	2.3e-81
ctg1_3490	LG47_RS23060	97	130	100.0	8.7e-29
ctg1_3492	LG47_RS23055	95	165	100.0	4e-39
ctg1_3494	LG47_RS23050	99	484	99.59514170040485	8e-135
ctg1_3495	LG47_RS23045	100	449	100.0	1.9e-124
>>
18. NZ_CP015350
Source: Bacillus thuringiensis strain MYBT18246 chromosome, complete genome
Type: nrps
Number of proteins with BLAST hits to this cluster: 50
Cumulative BLAST score: 21177
Table of genes, locations, strands and annotations of subject cluster:
BT246_RS17615	BT246_RS17615	3424305	3425366	-	oxidoreductase
BT246_RS17665	BT246_RS17665	3433843	3434690	-	aminoglycoside_phosphotransferase
BT246_RS17730	BT246_RS17730	3448785	3450268	-	glycosyl_hydrolase
BT246_RS17740	BT246_RS17740	3450755	3451007	-	hypothetical_protein
BT246_RS17815	BT246_RS17815	3463036	3464073	+	penicillin-binding_protein
BT246_RS17825	BT246_RS17825	3464639	3465683	-	oxidoreductase
BT246_RS36160	BT246_RS36160	3475179	3475553	+	hypothetical_protein
Table of Blast hits (query gene, subject gene, %identity, blast score, %coverage, e-value):
ctg1_3436	BT246_RS17625	31	66	88.57142857142857	1.7e-09
ctg1_3436	BT246_RS17605	31	63	88.57142857142857	1.4e-08
ctg1_3440	BT246_RS17575	98	212	99.09909909909909	3.4e-53
ctg1_3441	BT246_RS17580	100	281	100.0	4.3e-74
ctg1_3442	BT246_RS17585	96	87	100.0	3e-16
ctg1_3442	BT246_RS17590	98	86	95.45454545454545	1.1e-15
ctg1_3443	BT246_RS17595	100	255	100.0	4.2e-66
ctg1_3444	BT246_RS17610	98	465	99.59183673469387	5e-129
ctg1_3445	BT246_RS17615	97	569	79.60339943342775	3.5e-160
ctg1_3446	BT246_RS17640	94	269	100.0	2.9e-70
ctg1_3447	BT246_RS17645	96	782	90.82969432314411	3.4e-224
ctg1_3448	BT246_RS17650	93	362	100.0	3.5e-98
ctg1_3449	BT246_RS17655	95	549	100.0	2.2e-154
ctg1_3450	BT246_RS17665	94	308	57.446808510638306	6.8e-82
ctg1_3451	BT246_RS17670	98	505	100.0	4.4e-141
ctg1_3452	BT246_RS17675	97	135	100.0	2.5e-30
ctg1_3453	BT246_RS17680	94	573	100.0	1.2e-161
ctg1_3457	BT246_RS17685	98	986	99.4	1e-285
ctg1_3458	BT246_RS17690	96	356	100.0	1.4e-96
ctg1_3459	BT246_RS17695	97	220	100.0	9.3e-56
ctg1_3459	BT246_RS17605	61	127	88.78504672897196	1.1e-27
ctg1_3459	BT246_RS17630	60	121	88.78504672897196	4.5e-26
ctg1_3459	BT246_RS17625	55	118	86.91588785046729	5e-25
ctg1_3460	BT246_RS36145	93	77	82.35294117647058	3.5e-13
ctg1_3461	BT246_RS17700	100	165	100.0	2.8e-39
ctg1_3462	BT246_RS17705	98	695	100.0	4.3e-198
ctg1_3463	BT246_RS17705	97	1413	99.442119944212	0.0
ctg1_3464	BT246_RS17710	97	421	47.43589743589743	1.2e-115
ctg1_3465	BT246_RS17715	99	458	100.0	4.5e-127
ctg1_3466	BT246_RS17720	95	481	100.0	6.9e-134
ctg1_3467	BT246_RS17730	94	604	74.18604651162791	9.2e-171
ctg1_3468	BT246_RS17745	96	309	98.75776397515527	1.8e-82
ctg1_3469	BT246_RS17750	98	612	100.0	3.3e-173
ctg1_3470	BT246_RS17755	98	455	100.0	5.2e-126
ctg1_3471	BT246_RS17760	96	472	100.0	3.2e-131
ctg1_3472	BT246_RS17765	99	222	100.0	2.6e-56
ctg1_3473	BT246_RS17770	99	214	100.0	6.6e-54
ctg1_3474	BT246_RS17775	98	847	100.0	4.9e-244
ctg1_3475	BT246_RS17780	99	859	100.0	2.1e-247
ctg1_3476	BT246_RS36155	100	58	100.0	1.9e-07
ctg1_3477	BT246_RS17785	92	470	100.0	9.5e-131
ctg1_3478	BT246_RS17805	93	161	100.0	4.5e-38
ctg1_3479	BT246_RS17815	94	101	43.22033898305085	6.9e-20
ctg1_3480	BT246_RS17820	100	161	100.0	3e-38
ctg1_3482	BT246_RS17835	96	451	100.0	5.3e-125
ctg1_3483	BT246_RS17840	97	245	94.5945945945946	3.7e-63
ctg1_3484	BT246_RS17845	97	193	100.0	1.3e-47
ctg1_3485	BT246_RS17850	96	323	100.0	1.6e-86
ctg1_3486	BT246_RS17855	96	497	100.0	1.2e-138
ctg1_3487	BT246_RS17860	100	898	100.0	3.3e-259
ctg1_3488	BT246_RS17865	96	714	100.0	5.9e-204
ctg1_3489	BT246_RS17870	97	321	100.0	8.9e-86
ctg1_3490	BT246_RS17875	97	130	100.0	6.7e-29
ctg1_3492	BT246_RS17880	98	168	98.91304347826086	4.7e-40
ctg1_3494	BT246_RS17885	99	487	100.0	9.4e-136
>>
19. NZ_CP011145
Source: Bacillus cereus strain FORC_013, complete sequence
Type: nrps
Number of proteins with BLAST hits to this cluster: 50
Cumulative BLAST score: 22659
Table of genes, locations, strands and annotations of subject cluster:
FORC13_RS29355	FORC13_RS29355	1702829	1703204	-	hypothetical_protein
FORC13_RS29360	FORC13_RS29360	1704333	1704692	-	hypothetical_protein
FORC13_RS29385	FORC13_RS29385	1755561	1755694	+	hypothetical_protein
Table of Blast hits (query gene, subject gene, %identity, blast score, %coverage, e-value):
ctg1_3436	FORC13_RS09355	31	66	88.57142857142857	2.2e-09
ctg1_3436	FORC13_RS09375	31	64	88.57142857142857	1.1e-08
ctg1_3439	FORC13_RS09405	100	816	100.0	1.2e-234
ctg1_3440	FORC13_RS09400	100	218	100.0	2.8e-55
ctg1_3441	FORC13_RS09395	100	281	100.0	4.3e-74
ctg1_3442	FORC13_RS09390	98	89	100.0	7.8e-17
ctg1_3442	FORC13_RS09385	91	81	95.45454545454545	2.1e-14
ctg1_3443	FORC13_RS09380	99	253	100.0	1.2e-65
ctg1_3444	FORC13_RS09370	98	465	99.59183673469387	5e-129
ctg1_3445	FORC13_RS09365	96	712	100.0	2.6e-203
ctg1_3446	FORC13_RS09340	96	275	100.0	4.1e-72
ctg1_3447	FORC13_RS09335	96	791	90.61135371179039	4.3e-227
ctg1_3448	FORC13_RS09330	90	349	100.0	1.8e-94
ctg1_3449	FORC13_RS09325	97	559	100.0	2.2e-157
ctg1_3450	FORC13_RS09320	97	567	100.0	6.3e-160
ctg1_3451	FORC13_RS09315	95	494	100.0	5.9e-138
ctg1_3452	FORC13_RS09310	97	135	100.0	2.5e-30
ctg1_3453	FORC13_RS09305	96	581	100.0	4.4e-164
ctg1_3457	FORC13_RS09300	98	985	99.4	2.2e-285
ctg1_3458	FORC13_RS09295	96	357	100.0	8.1e-97
ctg1_3459	FORC13_RS09290	100	225	100.0	3.8e-57
ctg1_3459	FORC13_RS09375	62	127	88.78504672897196	8.2e-28
ctg1_3459	FORC13_RS09350	60	121	88.78504672897196	4.5e-26
ctg1_3459	FORC13_RS09355	55	116	86.91588785046729	1.9e-24
ctg1_3460	FORC13_RS09285	100	80	80.3921568627451	5.5e-14
ctg1_3461	FORC13_RS09280	100	165	100.0	2.8e-39
ctg1_3462	FORC13_RS09275	98	700	100.0	7.8e-200
ctg1_3463	FORC13_RS09275	97	1398	99.442119944212	0.0
ctg1_3464	FORC13_RS09270	97	419	47.43589743589743	6e-115
ctg1_3465	FORC13_RS09265	99	458	100.0	4.5e-127
ctg1_3466	FORC13_RS09260	95	480	100.0	1.5e-133
ctg1_3467	FORC13_RS09250	96	833	100.0	1.2e-239
ctg1_3468	FORC13_RS09240	96	309	98.75776397515527	3e-82
ctg1_3469	FORC13_RS09235	96	599	100.0	1.7e-169
ctg1_3470	FORC13_RS09230	98	455	100.0	5.2e-126
ctg1_3471	FORC13_RS09225	96	472	100.0	3.2e-131
ctg1_3472	FORC13_RS09220	99	222	100.0	2.6e-56
ctg1_3473	FORC13_RS09215	99	214	100.0	6.6e-54
ctg1_3474	FORC13_RS09210	98	847	100.0	4.9e-244
ctg1_3475	FORC13_RS09205	99	857	100.0	6e-247
ctg1_3476	FORC13_RS29365	100	58	100.0	1.9e-07
ctg1_3477	FORC13_RS09200	93	478	100.0	5.9e-133
ctg1_3478	FORC13_RS09180	93	161	100.0	4.5e-38
ctg1_3480	FORC13_RS09170	100	161	100.0	3e-38
ctg1_3482	FORC13_RS09155	96	446	100.0	2.2e-123
ctg1_3483	FORC13_RS09150	98	248	94.5945945945946	4.4e-64
ctg1_3484	FORC13_RS09145	97	193	100.0	1.3e-47
ctg1_3485	FORC13_RS09140	95	320	100.0	1.3e-85
ctg1_3486	FORC13_RS09135	96	505	100.0	4.4e-141
ctg1_3487	FORC13_RS09130	100	898	100.0	2.5e-259
ctg1_3488	FORC13_RS09125	98	718	100.0	3.1e-205
ctg1_3490	FORC13_RS09115	97	128	100.0	2.5e-28
ctg1_3492	FORC13_RS09110	97	169	100.0	2.1e-40
ctg1_3494	FORC13_RS09105	100	490	100.0	8.5e-137
ctg1_3495	FORC13_RS09100	100	451	100.0	3.9e-125
>>
20. NZ_CP012483
Source: Bacillus cereus strain NJ-W, complete genome
Type: nrps
Number of proteins with BLAST hits to this cluster: 51
Cumulative BLAST score: 22272
Table of genes, locations, strands and annotations of subject cluster:
ACN91_RS10675	ACN91_RS10675	2054969	2055717	-	short-chain_dehydrogenase
ACN91_RS28010	ACN91_RS28010	2055770	2056143	-	hypothetical_protein
ACN91_RS28015	ACN91_RS28015	2061625	2061726	-	zinc-binding_dehydrogenase
ACN91_RS10825	ACN91_RS10825	2081367	2081538	+	DUF3963_domain-containing_protein
Table of Blast hits (query gene, subject gene, %identity, blast score, %coverage, e-value):
ctg1_3436	ACN91_RS10950	31	67	88.57142857142857	1.3e-09
ctg1_3436	ACN91_RS10970	31	64	88.57142857142857	1.1e-08
ctg1_3440	ACN91_RS10995	98	212	99.09909909909909	3.4e-53
ctg1_3441	ACN91_RS10990	100	281	100.0	4.3e-74
ctg1_3442	ACN91_RS10985	100	91	100.0	2.7e-17
ctg1_3442	ACN91_RS10980	91	81	95.45454545454545	2.1e-14
ctg1_3443	ACN91_RS10975	100	255	100.0	4.2e-66
ctg1_3444	ACN91_RS10965	98	463	99.59183673469387	1.1e-128
ctg1_3445	ACN91_RS10960	96	711	100.0	5.7e-203
ctg1_3446	ACN91_RS10935	95	274	100.0	5.4e-72
ctg1_3447	ACN91_RS10930	96	782	89.95633187772926	2.6e-224
ctg1_3448	ACN91_RS10925	95	366	100.0	1.8e-99
ctg1_3449	ACN91_RS10920	97	556	100.0	1.8e-156
ctg1_3450	ACN91_RS10910	94	547	100.0	8.7e-154
ctg1_3452	ACN91_RS10905	97	135	100.0	2.5e-30
ctg1_3453	ACN91_RS10900	94	568	100.0	3.9e-160
ctg1_3454	ACN91_RS10895	92	483	99.2248062015504	1.1e-134
ctg1_3455	ACN91_RS10885	95	381	100.0	4.2e-104
ctg1_3457	ACN91_RS10875	97	975	99.4	1.8e-282
ctg1_3458	ACN91_RS10870	96	357	100.0	8.1e-97
ctg1_3459	ACN91_RS10865	96	218	100.0	3.5e-55
ctg1_3459	ACN91_RS10970	62	127	88.78504672897196	8.2e-28
ctg1_3459	ACN91_RS10945	60	121	88.78504672897196	4.5e-26
ctg1_3459	ACN91_RS10950	55	117	86.91588785046729	1.1e-24
ctg1_3460	ACN91_RS10860	100	80	80.3921568627451	5.5e-14
ctg1_3461	ACN91_RS10855	100	165	100.0	2.8e-39
ctg1_3462	ACN91_RS10850	99	705	100.0	3.2e-201
ctg1_3463	ACN91_RS10850	96	1403	99.442119944212	0.0
ctg1_3464	ACN91_RS10845	97	421	47.43589743589743	1.2e-115
ctg1_3465	ACN91_RS10840	99	458	100.0	4.5e-127
ctg1_3466	ACN91_RS10835	94	477	100.0	1e-132
ctg1_3467	ACN91_RS10820	95	826	100.0	1.9e-237
ctg1_3468	ACN91_RS10810	96	309	98.75776397515527	2.3e-82
ctg1_3469	ACN91_RS10805	97	608	100.0	3.6e-172
ctg1_3470	ACN91_RS10800	98	455	100.0	5.2e-126
ctg1_3471	ACN91_RS10795	98	479	100.0	2.6e-133
ctg1_3472	ACN91_RS10790	99	222	100.0	2.6e-56
ctg1_3473	ACN91_RS10785	100	215	100.0	2.3e-54
ctg1_3474	ACN91_RS10780	97	835	98.63013698630137	3.3e-240
ctg1_3475	ACN91_RS10775	100	867	100.0	7.6e-250
ctg1_3476	ACN91_RS28020	100	58	100.0	1.9e-07
ctg1_3477	ACN91_RS10770	93	475	100.0	5e-132
ctg1_3478	ACN91_RS10750	94	164	100.0	6.9e-39
ctg1_3480	ACN91_RS10740	100	161	100.0	3e-38
ctg1_3482	ACN91_RS10725	95	444	100.0	8.5e-123
ctg1_3483	ACN91_RS10720	95	242	94.5945945945946	4.1e-62
ctg1_3484	ACN91_RS10715	97	193	100.0	1.3e-47
ctg1_3485	ACN91_RS10710	96	322	100.0	2.7e-86
ctg1_3486	ACN91_RS10705	96	501	100.0	6.4e-140
ctg1_3487	ACN91_RS10700	99	894	100.0	3.7e-258
ctg1_3488	ACN91_RS10695	95	708	100.0	3.2e-202
ctg1_3489	ACN91_RS10690	97	322	100.0	4e-86
ctg1_3490	ACN91_RS10685	97	130	100.0	6.7e-29
ctg1_3492	ACN91_RS10680	96	165	100.0	2.3e-39
ctg1_3494	ACN91_RS10675	99	286	59.10931174089069	3.2e-75
ctg1_3495	ACN91_RS10670	100	450	100.0	1.1e-124
>>
21. NZ_LJKI01000073
Source: Bacillus cereus strain B4120 scaffold12, whole genome shotgun sequence
Type: nrps
Number of proteins with BLAST hits to this cluster: 50
Cumulative BLAST score: 22113
Table of genes, locations, strands and annotations of subject cluster:
B4120_RS30245	B4120_RS30245	124050	124425	-	hypothetical_protein
B4120_RS30250	B4120_RS30250	125554	125733	-	hypothetical_protein
B4120_RS30265	B4120_RS30265	147655	147783	+	DUF3963_domain-containing_protein
B4120_RS30280	B4120_RS30280	175851	175985	-	glyoxalase
Table of Blast hits (query gene, subject gene, %identity, blast score, %coverage, e-value):
ctg1_3436	B4120_RS27620	31	66	88.57142857142857	2.2e-09
ctg1_3438	B4120_RS27680	97	306	100.0	1.9e-81
ctg1_3439	B4120_RS27670	99	815	100.0	3.5e-234
ctg1_3440	B4120_RS27665	100	218	100.0	2.8e-55
ctg1_3441	B4120_RS27660	100	281	100.0	4.3e-74
ctg1_3442	B4120_RS27655	96	87	100.0	3e-16
ctg1_3442	B4120_RS27650	91	81	95.45454545454545	2.1e-14
ctg1_3443	B4120_RS27645	100	255	100.0	4.2e-66
ctg1_3444	B4120_RS27635	98	451	97.95918367346938	4.3e-125
ctg1_3445	B4120_RS27630	96	712	100.0	2.6e-203
ctg1_3446	B4120_RS27605	95	273	100.0	1.6e-71
ctg1_3448	B4120_RS27600	91	355	100.0	4.2e-96
ctg1_3449	B4120_RS27595	98	565	100.0	3.9e-159
ctg1_3450	B4120_RS27590	96	564	100.0	6.9e-159
ctg1_3451	B4120_RS27585	95	494	100.0	5.9e-138
ctg1_3452	B4120_RS27580	97	135	100.0	2.5e-30
ctg1_3453	B4120_RS27575	96	584	100.0	6.8e-165
ctg1_3457	B4120_RS27570	98	985	99.4	1.7e-285
ctg1_3458	B4120_RS27565	96	356	100.0	1.8e-96
ctg1_3459	B4120_RS27560	100	225	100.0	3.8e-57
ctg1_3459	B4120_RS27640	62	127	88.78504672897196	8.2e-28
ctg1_3459	B4120_RS27615	60	121	88.78504672897196	4.5e-26
ctg1_3459	B4120_RS27620	55	116	86.91588785046729	1.9e-24
ctg1_3460	B4120_RS30270	100	82	82.35294117647058	1.9e-14
ctg1_3461	B4120_RS27555	100	165	100.0	2.8e-39
ctg1_3462	B4120_RS27550	99	704	100.0	5.4e-201
ctg1_3463	B4120_RS27550	97	1403	99.442119944212	0.0
ctg1_3464	B4120_RS27545	98	423	47.43589743589743	3.2e-116
ctg1_3465	B4120_RS27540	99	458	100.0	4.5e-127
ctg1_3466	B4120_RS27535	95	480	100.0	1.5e-133
ctg1_3467	B4120_RS27525	96	833	100.0	1.2e-239
ctg1_3468	B4120_RS27505	95	307	98.75776397515527	8.7e-82
ctg1_3469	B4120_RS27500	97	605	100.0	4e-171
ctg1_3470	B4120_RS27495	97	454	100.0	6.8e-126
ctg1_3471	B4120_RS27490	96	473	100.0	1.9e-131
ctg1_3472	B4120_RS27485	98	221	100.0	5.8e-56
ctg1_3473	B4120_RS27480	99	214	100.0	6.6e-54
ctg1_3474	B4120_RS27475	97	847	100.0	6.3e-244
ctg1_3475	B4120_RS27470	99	857	100.0	6e-247
ctg1_3476	B4120_RS30255	100	58	100.0	1.9e-07
ctg1_3477	B4120_RS27465	93	479	100.0	2.7e-133
ctg1_3478	B4120_RS27460	93	158	100.0	2.9e-37
ctg1_3480	B4120_RS27450	100	161	100.0	3e-38
ctg1_3482	B4120_RS27435	97	454	100.0	8.2e-126
ctg1_3483	B4120_RS27430	94	238	94.5945945945946	4.6e-61
ctg1_3484	B4120_RS27425	97	196	100.0	2.7e-48
ctg1_3485	B4120_RS27420	96	321	100.0	7.7e-86
ctg1_3486	B4120_RS27415	97	506	100.0	1.5e-141
ctg1_3487	B4120_RS27410	100	900	100.0	8.7e-260
ctg1_3488	B4120_RS27405	97	708	100.0	5.5e-202
ctg1_3490	B4120_RS27395	97	128	100.0	2.5e-28
ctg1_3492	B4120_RS27390	97	169	100.0	2.1e-40
ctg1_3494	B4120_RS27385	99	488	100.0	3.2e-136
ctg1_3495	B4120_RS27380	100	451	100.0	3.9e-125
>>
22. NZ_AYMM01000018
Source: Bacillus sp. H1m Contig18, whole genome shotgun sequence
Type: nrps
Number of proteins with BLAST hits to this cluster: 49
Cumulative BLAST score: 22101
Table of genes, locations, strands and annotations of subject cluster:
U865_RS30630	U865_RS30630	32487	33025	-	hypothetical_protein
U865_RS30640	U865_RS30640	57140	57311	+	DUF3963_domain-containing_protein
U865_RS30650	U865_RS30650	79478	79573	-	hypothetical_protein
U865_RS30655	U865_RS30655	81365	81544	+	hypothetical_protein
U865_RS30660	U865_RS30660	87389	87535	-	glyoxalase
Table of Blast hits (query gene, subject gene, %identity, blast score, %coverage, e-value):
ctg1_3439	U865_RS0106110	100	819	100.0	1.4e-235
ctg1_3440	U865_RS0106105	99	217	100.0	8.2e-55
ctg1_3441	U865_RS0106100	100	281	100.0	4.3e-74
ctg1_3442	U865_RS0106095	100	91	100.0	2.7e-17
ctg1_3443	U865_RS0106090	99	253	100.0	1.2e-65
ctg1_3444	U865_RS0106085	99	472	100.0	4.1e-131
ctg1_3445	U865_RS0106080	99	721	100.0	4.2e-206
ctg1_3446	U865_RS0106065	95	272	100.0	2e-71
ctg1_3447	U865_RS0106060	100	816	90.61135371179039	1.6e-234
ctg1_3448	U865_RS0106055	99	379	100.0	1.6e-103
ctg1_3449	U865_RS0106050	100	572	100.0	2.5e-161
ctg1_3450	U865_RS0106045	99	580	100.0	9.3e-164
ctg1_3451	U865_RS0106040	99	512	100.0	2.8e-143
ctg1_3452	U865_RS0106035	100	138	100.0	2.3e-31
ctg1_3453	U865_RS0106030	98	595	100.0	3.9e-168
ctg1_3457	U865_RS0106020	99	992	99.4	1.8e-287
ctg1_3458	U865_RS0106015	99	367	100.0	1e-99
ctg1_3459	U865_RS0106010	100	225	100.0	3.8e-57
ctg1_3460	U865_RS30645	100	82	82.35294117647058	1.9e-14
ctg1_3461	U865_RS0106000	100	165	100.0	2.8e-39
ctg1_3462	U865_RS0105995	100	711	100.0	4.4e-203
ctg1_3463	U865_RS0105995	97	1404	99.442119944212	0.0
ctg1_3464	U865_RS0105990	97	421	47.43589743589743	1.2e-115
ctg1_3465	U865_RS0105985	99	458	100.0	5.9e-127
ctg1_3466	U865_RS0105975	95	480	100.0	1.5e-133
ctg1_3467	U865_RS0105965	95	828	100.0	3.9e-238
ctg1_3468	U865_RS0105950	96	307	98.75776397515527	8.7e-82
ctg1_3469	U865_RS0105945	100	623	100.0	1.9e-176
ctg1_3470	U865_RS0105940	98	455	100.0	5.2e-126
ctg1_3471	U865_RS0105935	98	483	100.0	1.8e-134
ctg1_3472	U865_RS0105930	99	222	100.0	2.6e-56
ctg1_3473	U865_RS0105925	100	215	100.0	2.3e-54
ctg1_3474	U865_RS0105920	98	854	100.0	6.8e-246
ctg1_3475	U865_RS0105915	100	868	100.0	2.6e-250
ctg1_3476	U865_RS30635	100	58	100.0	1.9e-07
ctg1_3477	U865_RS0105905	98	502	100.0	2.3e-140
ctg1_3478	U865_RS0105900	98	167	100.0	6.2e-40
ctg1_3479	U865_RS0105890	97	212	88.13559322033898	2.8e-53
ctg1_3480	U865_RS0105885	100	161	100.0	3e-38
ctg1_3482	U865_RS0105870	96	451	100.0	5.3e-125
ctg1_3483	U865_RS0105865	98	248	94.5945945945946	4.4e-64
ctg1_3484	U865_RS0105860	97	193	100.0	1.3e-47
ctg1_3485	U865_RS0105855	96	323	100.0	1.6e-86
ctg1_3486	U865_RS0105850	97	508	100.0	5.2e-142
ctg1_3487	U865_RS0105840	100	900	100.0	8.7e-260
ctg1_3488	U865_RS0105835	97	713	100.0	1.7e-203
ctg1_3490	U865_RS0105825	97	130	100.0	6.7e-29
ctg1_3492	U865_RS0105820	97	170	100.0	7.3e-41
ctg1_3494	U865_RS0105805	99	487	100.0	9.4e-136
>>
23. NC_018508
Source: Bacillus thuringiensis HD-789, complete genome
Type: nrps
Number of proteins with BLAST hits to this cluster: 50
Cumulative BLAST score: 21639
Table of genes, locations, strands and annotations of subject cluster:
BTF1_RS33645	BTF1_RS33645	2792712	2792837	+	glyoxalase
BTF1_RS34580	BTF1_RS34580	2797866	2797946	+	hypothetical_protein
BTF1_RS33665	BTF1_RS33665	2845528	2845957	+	hypothetical_protein
Table of Blast hits (query gene, subject gene, %identity, blast score, %coverage, e-value):
ctg1_3438	BTF1_RS14015	96	302	100.0	2.7e-80
ctg1_3439	BTF1_RS14025	100	817	100.0	7.1e-235
ctg1_3440	BTF1_RS14035	73	155	98.1981981981982	3.8e-36
ctg1_3441	BTF1_RS14040	98	276	100.0	1.4e-72
ctg1_3442	BTF1_RS14045	100	91	100.0	2.7e-17
ctg1_3443	BTF1_RS14050	95	244	100.0	5.6e-63
ctg1_3444	BTF1_RS14060	100	472	99.59183673469387	2.4e-131
ctg1_3445	BTF1_RS14065	99	725	100.0	2.9e-207
ctg1_3446	BTF1_RS14070	96	275	100.0	2.4e-72
ctg1_3447	BTF1_RS14075	95	784	90.61135371179039	5.3e-225
ctg1_3448	BTF1_RS14080	93	362	100.0	3.5e-98
ctg1_3449	BTF1_RS14085	96	552	100.0	3.4e-155
ctg1_3450	BTF1_RS14095	91	535	100.0	4.5e-150
ctg1_3451	BTF1_RS14100	97	499	100.0	2.4e-139
ctg1_3452	BTF1_RS14105	99	136	100.0	1.5e-30
ctg1_3453	BTF1_RS34585	96	582	100.0	2.6e-164
ctg1_3455	BTF1_RS34590	89	362	99.46524064171123	2.6e-98
ctg1_3457	BTF1_RS14120	96	969	99.4	1.3e-280
ctg1_3458	BTF1_RS14125	98	363	100.0	1.1e-98
ctg1_3459	BTF1_RS14130	92	210	100.0	9.6e-53
ctg1_3459	BTF1_RS14055	61	127	88.78504672897196	1.1e-27
ctg1_3461	BTF1_RS14145	100	165	100.0	2.8e-39
ctg1_3462	BTF1_RS14150	95	679	100.0	1.9e-193
ctg1_3463	BTF1_RS14150	94	1369	99.442119944212	0.0
ctg1_3464	BTF1_RS14155	97	420	47.64957264957265	2e-115
ctg1_3465	BTF1_RS14160	99	458	100.0	4.5e-127
ctg1_3468	BTF1_RS14170	97	311	98.75776397515527	7.9e-83
ctg1_3469	BTF1_RS14175	97	609	100.0	2.8e-172
ctg1_3470	BTF1_RS14180	98	454	100.0	6.8e-126
ctg1_3471	BTF1_RS14185	97	474	100.0	8.4e-132
ctg1_3472	BTF1_RS14190	98	220	100.0	7.5e-56
ctg1_3473	BTF1_RS14195	99	214	100.0	6.6e-54
ctg1_3474	BTF1_RS14200	98	850	100.0	7.5e-245
ctg1_3475	BTF1_RS14205	99	857	100.0	4.6e-247
ctg1_3476	BTF1_RS33660	100	58	100.0	1.9e-07
ctg1_3477	BTF1_RS14210	89	291	61.478599221789885	7.9e-77
ctg1_3478	BTF1_RS14220	93	160	100.0	7.6e-38
ctg1_3479	BTF1_RS14230	98	213	88.13559322033898	1.6e-53
ctg1_3480	BTF1_RS14235	99	160	100.0	1.1e-37
ctg1_3482	BTF1_RS14250	94	439	100.0	2.1e-121
ctg1_3483	BTF1_RS14255	92	236	94.5945945945946	1.7e-60
ctg1_3484	BTF1_RS14260	97	196	100.0	2.7e-48
ctg1_3485	BTF1_RS14265	98	325	100.0	3.1e-87
ctg1_3486	BTF1_RS14270	92	485	100.0	4.7e-135
ctg1_3487	BTF1_RS14280	100	899	100.0	1.1e-259
ctg1_3488	BTF1_RS14285	97	718	100.0	4.1e-205
ctg1_3489	BTF1_RS14290	93	308	101.06382978723406	6e-82
ctg1_3490	BTF1_RS14295	97	130	100.0	8.7e-29
ctg1_3492	BTF1_RS14300	95	165	100.0	4e-39
ctg1_3494	BTF1_RS14305	100	487	99.59514170040485	7.2e-136
ctg1_3495	BTF1_RS14310	100	451	100.0	3.9e-125
>>
24. NC_011772
Source: Bacillus cereus G9842, complete genome
Type: nrps
Number of proteins with BLAST hits to this cluster: 50
Cumulative BLAST score: 21605
Table of genes, locations, strands and annotations of subject cluster:
BCG9842_RS30110	BCG9842_RS30110	3290371	3290496	+	glyoxalase
BCG9842_RS30115	BCG9842_RS30115	3295523	3295603	+	hypothetical_protein
BCG9842_RS30135	BCG9842_RS30135	3343289	3343718	+	hypothetical_protein
Table of Blast hits (query gene, subject gene, %identity, blast score, %coverage, e-value):
ctg1_3438	BCG9842_RS16525	96	300	100.0	8e-80
ctg1_3439	BCG9842_RS16535	100	817	100.0	7.1e-235
ctg1_3440	BCG9842_RS16545	73	155	98.1981981981982	3.8e-36
ctg1_3441	BCG9842_RS16550	98	276	100.0	1.4e-72
ctg1_3442	BCG9842_RS16555	100	91	100.0	2.7e-17
ctg1_3443	BCG9842_RS16560	95	244	100.0	5.6e-63
ctg1_3444	BCG9842_RS16570	100	472	99.59183673469387	2.4e-131
ctg1_3445	BCG9842_RS16575	99	722	100.0	1.9e-206
ctg1_3446	BCG9842_RS16580	95	274	100.0	9.1e-72
ctg1_3447	BCG9842_RS16585	95	784	90.61135371179039	5.3e-225
ctg1_3448	BCG9842_RS16590	93	362	100.0	3.5e-98
ctg1_3449	BCG9842_RS16595	96	552	100.0	3.4e-155
ctg1_3450	BCG9842_RS16605	91	534	100.0	7.7e-150
ctg1_3451	BCG9842_RS16610	97	499	100.0	2.4e-139
ctg1_3452	BCG9842_RS16615	99	136	100.0	1.5e-30
ctg1_3453	BCG9842_RS30840	96	582	100.0	2.6e-164
ctg1_3455	BCG9842_RS30845	89	362	99.46524064171123	2.6e-98
ctg1_3457	BCG9842_RS16630	97	978	99.4	2.7e-283
ctg1_3458	BCG9842_RS16635	98	365	100.0	3.9e-99
ctg1_3459	BCG9842_RS16640	92	210	100.0	9.6e-53
ctg1_3459	BCG9842_RS16565	61	127	88.78504672897196	1.1e-27
ctg1_3461	BCG9842_RS16655	100	165	100.0	2.8e-39
ctg1_3462	BCG9842_RS16660	95	679	100.0	1.9e-193
ctg1_3463	BCG9842_RS16660	94	1369	99.442119944212	0.0
ctg1_3464	BCG9842_RS16665	97	420	47.64957264957265	2e-115
ctg1_3465	BCG9842_RS16670	99	458	100.0	4.5e-127
ctg1_3468	BCG9842_RS16680	96	307	98.75776397515527	8.7e-82
ctg1_3469	BCG9842_RS16685	97	607	100.0	8.1e-172
ctg1_3470	BCG9842_RS16690	97	451	100.0	4.4e-125
ctg1_3471	BCG9842_RS16695	97	475	100.0	2.9e-132
ctg1_3472	BCG9842_RS16700	99	222	100.0	2.6e-56
ctg1_3473	BCG9842_RS16705	99	214	100.0	6.6e-54
ctg1_3474	BCG9842_RS16710	98	848	100.0	3.7e-244
ctg1_3475	BCG9842_RS16715	99	857	100.0	4.6e-247
ctg1_3476	BCG9842_RS30130	100	58	100.0	1.9e-07
ctg1_3477	BCG9842_RS16720	89	291	61.478599221789885	7.9e-77
ctg1_3478	BCG9842_RS16730	93	160	100.0	7.6e-38
ctg1_3479	BCG9842_RS16740	98	213	88.13559322033898	1.6e-53
ctg1_3480	BCG9842_RS16745	99	160	100.0	1.1e-37
ctg1_3482	BCG9842_RS16760	94	439	100.0	2.1e-121
ctg1_3483	BCG9842_RS16765	92	236	94.5945945945946	1.7e-60
ctg1_3484	BCG9842_RS16770	97	196	100.0	2.7e-48
ctg1_3485	BCG9842_RS16775	98	325	100.0	3.1e-87
ctg1_3486	BCG9842_RS16780	92	485	100.0	4.7e-135
ctg1_3487	BCG9842_RS16790	100	899	100.0	1.1e-259
ctg1_3488	BCG9842_RS16795	93	690	100.0	1.2e-196
ctg1_3489	BCG9842_RS16800	93	308	101.06382978723406	6e-82
ctg1_3490	BCG9842_RS16805	97	130	100.0	8.7e-29
ctg1_3492	BCG9842_RS16810	94	163	100.0	1.2e-38
ctg1_3494	BCG9842_RS16815	100	487	99.59514170040485	7.2e-136
ctg1_3495	BCG9842_RS16820	100	451	100.0	5.1e-125
>>
25. NC_018500
Source: Bacillus thuringiensis HD-771, complete genome
Type: nrps
Number of proteins with BLAST hits to this cluster: 50
Cumulative BLAST score: 21333
Table of genes, locations, strands and annotations of subject cluster:
BTG_RS33155	BTG_RS33155	529468	529775	+	hypothetical_protein
BTG_RS33160	BTG_RS33160	533870	533995	-	glyoxalase
Table of Blast hits (query gene, subject gene, %identity, blast score, %coverage, e-value):
ctg1_3436	BTG_RS02460	31	64	88.57142857142857	1.1e-08
ctg1_3439	BTG_RS02495	98	805	100.0	2.8e-231
ctg1_3440	BTG_RS02485	73	153	98.1981981981982	1.9e-35
ctg1_3441	BTG_RS02480	99	279	100.0	1.7e-73
ctg1_3442	BTG_RS02470	98	90	100.0	6e-17
ctg1_3443	BTG_RS02465	99	253	100.0	1.6e-65
ctg1_3444	BTG_RS02455	98	465	99.59183673469387	2.9e-129
ctg1_3445	BTG_RS02450	99	723	100.0	1.5e-206
ctg1_3446	BTG_RS02435	94	271	100.0	4.5e-71
ctg1_3447	BTG_RS02430	97	795	90.61135371179039	3.9e-228
ctg1_3448	BTG_RS02425	93	362	100.0	3.5e-98
ctg1_3449	BTG_RS02420	96	550	100.0	7.7e-155
ctg1_3450	BTG_RS02410	91	535	100.0	4.5e-150
ctg1_3451	BTG_RS02405	97	499	100.0	2.4e-139
ctg1_3452	BTG_RS02400	99	136	100.0	1.5e-30
ctg1_3453	BTG_RS02395	96	581	100.0	5.8e-164
ctg1_3455	BTG_RS02390	90	362	98.93048128342245	3.5e-98
ctg1_3457	BTG_RS02385	96	971	99.4	4.3e-281
ctg1_3458	BTG_RS02380	98	365	100.0	3.9e-99
ctg1_3459	BTG_RS02375	90	205	100.0	2.4e-51
ctg1_3459	BTG_RS02460	62	127	88.78504672897196	8.2e-28
ctg1_3461	BTG_RS02355	99	164	100.0	6.3e-39
ctg1_3462	BTG_RS02350	94	673	100.0	1.3e-191
ctg1_3463	BTG_RS02350	92	1350	99.442119944212	0.0
ctg1_3464	BTG_RS02345	96	418	47.64957264957265	1.3e-114
ctg1_3465	BTG_RS02340	99	458	100.0	4.5e-127
ctg1_3468	BTG_RS02325	96	307	98.75776397515527	6.7e-82
ctg1_3469	BTG_RS02320	94	586	100.0	1.9e-165
ctg1_3470	BTG_RS02315	98	455	100.0	5.2e-126
ctg1_3471	BTG_RS02310	95	467	100.0	1.3e-129
ctg1_3472	BTG_RS02305	99	222	100.0	2.6e-56
ctg1_3473	BTG_RS02300	99	214	100.0	6.6e-54
ctg1_3474	BTG_RS02295	98	850	100.0	7.5e-245
ctg1_3475	BTG_RS02290	99	857	100.0	4.6e-247
ctg1_3476	BTG_RS33145	100	58	100.0	1.9e-07
ctg1_3477	BTG_RS02285	89	291	61.478599221789885	7.9e-77
ctg1_3478	BTG_RS02275	93	160	100.0	7.6e-38
ctg1_3479	BTG_RS02270	98	238	98.30508474576271	3.6e-61
ctg1_3480	BTG_RS02265	99	160	100.0	1.1e-37
ctg1_3482	BTG_RS02250	94	439	100.0	2.1e-121
ctg1_3483	BTG_RS02245	93	237	94.5945945945946	7.8e-61
ctg1_3484	BTG_RS02240	94	195	100.0	3.5e-48
ctg1_3485	BTG_RS02235	98	326	100.0	1.4e-87
ctg1_3486	BTG_RS02230	91	485	100.0	4.7e-135
ctg1_3487	BTG_RS02220	100	899	100.0	1.1e-259
ctg1_3488	BTG_RS02215	93	690	100.0	1.2e-196
ctg1_3489	BTG_RS02210	95	311	98.40425531914893	5.4e-83
ctg1_3490	BTG_RS02205	97	130	100.0	8.7e-29
ctg1_3492	BTG_RS02200	95	165	100.0	4e-39
ctg1_3494	BTG_RS02195	100	490	100.0	1.5e-136
ctg1_3495	BTG_RS02190	99	447	100.0	7.4e-124
>>
26. NZ_CP015176
Source: Bacillus thuringiensis serovar alesti strain BGSC 4C1 chromosome, complete genome
Type: nrps
Number of proteins with BLAST hits to this cluster: 49
Cumulative BLAST score: 21054
Table of genes, locations, strands and annotations of subject cluster:
Bt4C1_RS30530	Bt4C1_RS30530	3247355	3247495	+	glyoxalase
Bt4C1_RS30535	Bt4C1_RS30535	3261945	3263420	-	hypothetical_protein
Bt4C1_RS30550	Bt4C1_RS30550	3299128	3299557	+	hypothetical_protein
Table of Blast hits (query gene, subject gene, %identity, blast score, %coverage, e-value):
ctg1_3438	Bt4C1_RS16505	96	302	100.0	3.6e-80
ctg1_3439	Bt4C1_RS16515	98	804	100.0	4.7e-231
ctg1_3440	Bt4C1_RS16525	73	155	98.1981981981982	3.8e-36
ctg1_3441	Bt4C1_RS16530	98	276	100.0	1.4e-72
ctg1_3442	Bt4C1_RS16535	100	91	100.0	2.7e-17
ctg1_3443	Bt4C1_RS16540	95	243	100.0	9.6e-63
ctg1_3444	Bt4C1_RS16550	99	470	99.59183673469387	1.2e-130
ctg1_3445	Bt4C1_RS16555	99	725	100.0	2.9e-207
ctg1_3446	Bt4C1_RS16560	95	274	100.0	9.1e-72
ctg1_3447	Bt4C1_RS16565	95	784	90.61135371179039	5.3e-225
ctg1_3448	Bt4C1_RS16570	93	359	100.0	1.7e-97
ctg1_3449	Bt4C1_RS16575	96	552	100.0	3.4e-155
ctg1_3450	Bt4C1_RS16585	91	535	100.0	4.5e-150
ctg1_3451	Bt4C1_RS16590	96	497	100.0	7e-139
ctg1_3452	Bt4C1_RS16595	99	136	100.0	1.5e-30
ctg1_3455	Bt4C1_RS30535	89	362	99.46524064171123	2.6e-98
ctg1_3457	Bt4C1_RS16610	97	977	99.4	4.6e-283
ctg1_3458	Bt4C1_RS16615	98	363	100.0	1.1e-98
ctg1_3459	Bt4C1_RS16620	92	210	100.0	9.6e-53
ctg1_3459	Bt4C1_RS16545	61	127	88.78504672897196	1.1e-27
ctg1_3461	Bt4C1_RS16635	100	165	100.0	2.8e-39
ctg1_3462	Bt4C1_RS16640	95	679	100.0	1.9e-193
ctg1_3463	Bt4C1_RS16640	94	1369	99.442119944212	0.0
ctg1_3464	Bt4C1_RS16645	97	420	47.64957264957265	2e-115
ctg1_3465	Bt4C1_RS16650	99	458	100.0	4.5e-127
ctg1_3468	Bt4C1_RS16660	96	308	98.75776397515527	5.1e-82
ctg1_3469	Bt4C1_RS16665	97	606	100.0	1.4e-171
ctg1_3470	Bt4C1_RS16670	98	454	100.0	6.8e-126
ctg1_3471	Bt4C1_RS16675	97	475	100.0	2.9e-132
ctg1_3472	Bt4C1_RS16680	99	222	100.0	2.6e-56
ctg1_3473	Bt4C1_RS16685	99	214	100.0	6.6e-54
ctg1_3474	Bt4C1_RS16690	98	850	100.0	7.5e-245
ctg1_3475	Bt4C1_RS16695	99	857	100.0	4.6e-247
ctg1_3476	Bt4C1_RS30545	100	58	100.0	1.9e-07
ctg1_3477	Bt4C1_RS16700	89	287	61.478599221789885	1.1e-75
ctg1_3478	Bt4C1_RS16710	94	163	100.0	1.2e-38
ctg1_3479	Bt4C1_RS16715	98	238	98.30508474576271	3.6e-61
ctg1_3480	Bt4C1_RS16720	99	160	100.0	1.1e-37
ctg1_3482	Bt4C1_RS16735	94	439	100.0	2.1e-121
ctg1_3483	Bt4C1_RS16740	92	236	94.5945945945946	1.7e-60
ctg1_3484	Bt4C1_RS16745	97	196	100.0	2.7e-48
ctg1_3485	Bt4C1_RS16750	98	325	100.0	3.1e-87
ctg1_3486	Bt4C1_RS16755	92	485	100.0	4.7e-135
ctg1_3487	Bt4C1_RS16765	99	891	100.0	5.3e-257
ctg1_3488	Bt4C1_RS16770	97	718	100.0	5.3e-205
ctg1_3489	Bt4C1_RS16775	93	308	101.06382978723406	6e-82
ctg1_3490	Bt4C1_RS16780	97	130	100.0	8.7e-29
ctg1_3492	Bt4C1_RS16785	94	163	100.0	1.2e-38
ctg1_3494	Bt4C1_RS16790	100	487	99.59514170040485	7.2e-136
ctg1_3495	Bt4C1_RS16795	100	451	100.0	5.1e-125
>>
27. NZ_CP020002
Source: Bacillus thuringiensis strain L-7601, complete genome
Type: nrps
Number of proteins with BLAST hits to this cluster: 49
Cumulative BLAST score: 21030
Table of genes, locations, strands and annotations of subject cluster:
B4918_RS18910	B4918_RS18910	3589542	3589682	+	glyoxalase
B4918_RS19000	B4918_RS19000	3604122	3605597	-	hypothetical_protein
B4918_RS19125	B4918_RS19125	3629953	3630986	-	oxidoreductase
B4918_RS19190	B4918_RS19190	3641355	3641781	+	hypothetical_protein
Table of Blast hits (query gene, subject gene, %identity, blast score, %coverage, e-value):
ctg1_3438	B4918_RS18895	96	302	100.0	2.7e-80
ctg1_3439	B4918_RS18915	98	804	100.0	4.7e-231
ctg1_3440	B4918_RS18925	73	155	98.1981981981982	3.8e-36
ctg1_3441	B4918_RS18930	98	276	100.0	1.4e-72
ctg1_3442	B4918_RS18935	100	91	100.0	2.7e-17
ctg1_3443	B4918_RS18940	95	244	100.0	5.6e-63
ctg1_3444	B4918_RS18950	99	470	99.59183673469387	1.5e-130
ctg1_3445	B4918_RS18955	99	722	100.0	1.9e-206
ctg1_3446	B4918_RS18960	96	275	100.0	2.4e-72
ctg1_3447	B4918_RS18965	95	778	90.61135371179039	3.8e-223
ctg1_3448	B4918_RS18970	93	360	100.0	1e-97
ctg1_3449	B4918_RS18975	96	552	100.0	2e-155
ctg1_3450	B4918_RS18985	90	533	100.0	1.3e-149
ctg1_3451	B4918_RS18990	97	499	100.0	2.4e-139
ctg1_3452	B4918_RS18995	99	136	100.0	1.5e-30
ctg1_3455	B4918_RS19000	89	362	99.46524064171123	2.6e-98
ctg1_3457	B4918_RS19005	96	972	99.4	2.5e-281
ctg1_3458	B4918_RS19010	98	365	100.0	3.9e-99
ctg1_3459	B4918_RS19015	92	210	100.0	9.6e-53
ctg1_3459	B4918_RS18945	61	127	88.78504672897196	1.1e-27
ctg1_3461	B4918_RS19030	100	165	100.0	2.8e-39
ctg1_3462	B4918_RS19035	95	679	100.0	1.9e-193
ctg1_3463	B4918_RS19035	94	1369	99.442119944212	0.0
ctg1_3464	B4918_RS19040	96	419	47.64957264957265	4.6e-115
ctg1_3465	B4918_RS19045	99	458	100.0	4.5e-127
ctg1_3468	B4918_RS19055	97	311	98.75776397515527	7.9e-83
ctg1_3469	B4918_RS19060	97	609	100.0	2.1e-172
ctg1_3470	B4918_RS19065	97	451	100.0	5.8e-125
ctg1_3471	B4918_RS19070	97	475	100.0	2.9e-132
ctg1_3472	B4918_RS19075	98	221	100.0	5.8e-56
ctg1_3473	B4918_RS19080	99	214	100.0	6.6e-54
ctg1_3474	B4918_RS19085	98	849	100.0	2.2e-244
ctg1_3475	B4918_RS19090	98	854	100.0	3.9e-246
ctg1_3476	B4918_RS19095	100	58	100.0	1.9e-07
ctg1_3477	B4918_RS19100	89	291	61.478599221789885	7.9e-77
ctg1_3478	B4918_RS19110	93	160	100.0	7.6e-38
ctg1_3479	B4918_RS19115	98	238	98.30508474576271	3.6e-61
ctg1_3480	B4918_RS19120	99	160	100.0	1.1e-37
ctg1_3482	B4918_RS19135	94	439	100.0	2.1e-121
ctg1_3483	B4918_RS19140	92	236	94.5945945945946	1.7e-60
ctg1_3484	B4918_RS19145	97	196	100.0	2.7e-48
ctg1_3485	B4918_RS19150	98	325	100.0	3.1e-87
ctg1_3486	B4918_RS19155	92	485	100.0	4.7e-135
ctg1_3487	B4918_RS19165	100	899	100.0	1.1e-259
ctg1_3488	B4918_RS19170	93	691	100.0	4.1e-197
ctg1_3489	B4918_RS19175	94	312	101.06382978723406	4.1e-83
ctg1_3490	B4918_RS19180	97	130	100.0	8.7e-29
ctg1_3492	B4918_RS19185	95	165	100.0	4e-39
ctg1_3494	B4918_RS19195	99	488	100.0	4.2e-136
ctg1_3495	B4918_RS19200	100	450	100.0	1.1e-124
>>
28. NZ_CP015250
Source: Bacillus thuringiensis Bt18247, complete genome
Type: nrps
Number of proteins with BLAST hits to this cluster: 49
Cumulative BLAST score: 21617
Table of genes, locations, strands and annotations of subject cluster:
BTI247_RS17750	BTI247_RS17750	3501359	3502077	-	RNA_polymerase_sigma-I_factor
BTI247_RS32265	BTI247_RS32265	3504269	3504440	-	DUF3963_domain-containing_protein
BTI247_RS32270	BTI247_RS32270	3506214	3506379	-	lysine_transporter_LysE
BTI247_RS17825	BTI247_RS17825	3516601	3517337	-	glycoside_hydrolase_family_25
BTI247_RS32280	BTI247_RS32280	3524091	3524192	+	zinc-binding_dehydrogenase
BTI247_RS32285	BTI247_RS32285	3529610	3529985	+	hypothetical_protein
Table of Blast hits (query gene, subject gene, %identity, blast score, %coverage, e-value):
ctg1_3436	BTI247_RS17660	31	67	88.57142857142857	1.3e-09
ctg1_3436	BTI247_RS17640	31	64	88.57142857142857	1.1e-08
ctg1_3440	BTI247_RS17615	98	212	99.09909909909909	3.4e-53
ctg1_3441	BTI247_RS17620	99	278	100.0	3.7e-73
ctg1_3442	BTI247_RS17625	100	91	100.0	2.7e-17
ctg1_3442	BTI247_RS17630	91	81	95.45454545454545	2.1e-14
ctg1_3443	BTI247_RS17635	100	255	100.0	4.2e-66
ctg1_3444	BTI247_RS17645	99	468	99.59183673469387	4.5e-130
ctg1_3445	BTI247_RS17650	96	711	100.0	4.4e-203
ctg1_3446	BTI247_RS17675	94	272	100.0	3.5e-71
ctg1_3447	BTI247_RS17680	95	780	89.95633187772926	1e-223
ctg1_3448	BTI247_RS17685	96	369	100.0	2.8e-100
ctg1_3449	BTI247_RS17690	97	556	100.0	1.8e-156
ctg1_3450	BTI247_RS17705	94	547	100.0	8.7e-154
ctg1_3452	BTI247_RS17710	99	137	100.0	6.7e-31
ctg1_3453	BTI247_RS17715	95	576	100.0	1.9e-162
ctg1_3457	BTI247_RS17720	97	975	99.4	1.8e-282
ctg1_3458	BTI247_RS17725	96	357	100.0	8.1e-97
ctg1_3459	BTI247_RS17730	96	218	100.0	3.5e-55
ctg1_3459	BTI247_RS17640	62	127	88.78504672897196	8.2e-28
ctg1_3459	BTI247_RS17665	60	121	88.78504672897196	4.5e-26
ctg1_3459	BTI247_RS17660	55	117	86.91588785046729	1.1e-24
ctg1_3460	BTI247_RS32260	100	82	82.35294117647058	1.9e-14
ctg1_3461	BTI247_RS17735	100	165	100.0	2.8e-39
ctg1_3462	BTI247_RS17740	99	703	100.0	1.2e-200
ctg1_3463	BTI247_RS17740	97	1406	99.442119944212	0.0
ctg1_3464	BTI247_RS17745	97	421	47.43589743589743	9.2e-116
ctg1_3465	BTI247_RS17750	98	427	95.0	1.1e-117
ctg1_3466	BTI247_RS17755	94	478	100.0	4.5e-133
ctg1_3467	BTI247_RS17765	95	826	100.0	1.9e-237
ctg1_3468	BTI247_RS17780	96	309	98.75776397515527	1.8e-82
ctg1_3469	BTI247_RS17785	98	611	100.0	7.3e-173
ctg1_3470	BTI247_RS17790	98	455	100.0	5.2e-126
ctg1_3471	BTI247_RS17795	97	476	100.0	1.7e-132
ctg1_3472	BTI247_RS17800	99	222	100.0	2.6e-56
ctg1_3473	BTI247_RS17805	100	215	100.0	2.3e-54
ctg1_3474	BTI247_RS17810	97	845	100.0	3.2e-243
ctg1_3475	BTI247_RS17815	100	867	100.0	7.6e-250
ctg1_3476	BTI247_RS32275	100	58	100.0	1.9e-07
ctg1_3477	BTI247_RS17820	92	469	100.0	2.8e-130
ctg1_3478	BTI247_RS17840	93	161	100.0	4.5e-38
ctg1_3480	BTI247_RS17850	100	161	100.0	3e-38
ctg1_3482	BTI247_RS17865	96	451	100.0	5.3e-125
ctg1_3483	BTI247_RS17870	96	243	94.5945945945946	1.1e-62
ctg1_3484	BTI247_RS17875	97	193	100.0	1.3e-47
ctg1_3485	BTI247_RS17880	96	322	100.0	2.7e-86
ctg1_3486	BTI247_RS17885	96	501	100.0	6.4e-140
ctg1_3487	BTI247_RS17890	100	898	100.0	3.3e-259
ctg1_3488	BTI247_RS17895	97	715	100.0	4.5e-204
ctg1_3489	BTI247_RS17900	97	322	100.0	4e-86
ctg1_3490	BTI247_RS17905	97	130	100.0	6.7e-29
ctg1_3492	BTI247_RS17910	97	168	100.0	3.6e-40
ctg1_3494	BTI247_RS17915	99	488	100.0	3.2e-136
ctg1_3495	BTI247_RS17920	100	450	100.0	1.1e-124
>>
29. NZ_JH804683
Source: Bacillus cereus HuB1-1 supercont1.1, whole genome shotgun sequence
Type: nrps
Number of proteins with BLAST hits to this cluster: 48
Cumulative BLAST score: 21264
Table of genes, locations, strands and annotations of subject cluster:
IGE_RS29135	IGE_RS29135	2301611	2301691	+	lysozyme
IGE_RS29145	IGE_RS29145	2313773	2313979	+	hypothetical_protein
IGE_RS11580	IGE_RS11580	2316206	2317633	+	hypothetical_protein
IGE_RS29155	IGE_RS29155	2333143	2333293	+	MarR_family_transcriptional_regulator
IGE_RS29160	IGE_RS29160	2335310	2335405	-	hypothetical_protein
IGE_RS29165	IGE_RS29165	2337195	2337374	+	hypothetical_protein
IGE_RS29170	IGE_RS29170	2343225	2343371	-	glyoxalase
Table of Blast hits (query gene, subject gene, %identity, blast score, %coverage, e-value):
ctg1_3439	IGE_RS11690	100	819	100.0	1.4e-235
ctg1_3440	IGE_RS11685	99	217	100.0	8.2e-55
ctg1_3441	IGE_RS11680	100	281	100.0	4.3e-74
ctg1_3442	IGE_RS11675	100	91	100.0	2.7e-17
ctg1_3443	IGE_RS11670	99	253	100.0	1.2e-65
ctg1_3444	IGE_RS11665	99	473	100.0	1.8e-131
ctg1_3445	IGE_RS11660	100	724	100.0	5e-207
ctg1_3446	IGE_RS11645	95	272	100.0	2e-71
ctg1_3447	IGE_RS11640	96	790	90.61135371179039	7.4e-227
ctg1_3448	IGE_RS11635	92	358	100.0	3.8e-97
ctg1_3449	IGE_RS11630	96	554	100.0	9.1e-156
ctg1_3450	IGE_RS11620	93	544	100.0	9.7e-153
ctg1_3452	IGE_RS11615	97	135	100.0	2.5e-30
ctg1_3453	IGE_RS11610	96	581	100.0	7.6e-164
ctg1_3457	IGE_RS11605	99	993	99.4	6.3e-288
ctg1_3458	IGE_RS11600	99	367	100.0	7.8e-100
ctg1_3459	IGE_RS11595	100	225	100.0	3.8e-57
ctg1_3460	IGE_RS29150	100	82	82.35294117647058	1.9e-14
ctg1_3461	IGE_RS11590	100	165	100.0	2.8e-39
ctg1_3462	IGE_RS11585	100	711	100.0	4.4e-203
ctg1_3463	IGE_RS11585	97	1404	99.442119944212	0.0
ctg1_3464	IGE_RS11580	97	421	47.43589743589743	1.2e-115
ctg1_3465	IGE_RS11575	99	458	100.0	5.9e-127
ctg1_3466	IGE_RS11570	94	478	100.0	4.5e-133
ctg1_3467	IGE_RS11565	95	825	100.0	3.3e-237
ctg1_3468	IGE_RS11550	96	307	98.75776397515527	8.7e-82
ctg1_3469	IGE_RS11545	100	623	100.0	1.9e-176
ctg1_3470	IGE_RS11540	98	455	100.0	5.2e-126
ctg1_3471	IGE_RS11535	97	478	100.0	3.4e-133
ctg1_3472	IGE_RS11530	99	222	100.0	2.6e-56
ctg1_3473	IGE_RS11525	100	215	100.0	2.3e-54
ctg1_3474	IGE_RS11520	98	854	100.0	6.8e-246
ctg1_3475	IGE_RS11515	100	867	100.0	7.6e-250
ctg1_3476	IGE_RS29140	100	58	100.0	1.9e-07
ctg1_3477	IGE_RS11510	92	469	100.0	2.8e-130
ctg1_3478	IGE_RS11500	93	161	100.0	4.5e-38
ctg1_3479	IGE_RS11490	96	210	88.13559322033898	1.1e-52
ctg1_3480	IGE_RS11485	100	161	100.0	3e-38
ctg1_3482	IGE_RS11470	97	453	100.0	1.8e-125
ctg1_3483	IGE_RS11465	98	248	94.5945945945946	4.4e-64
ctg1_3484	IGE_RS11460	97	193	100.0	1.3e-47
ctg1_3485	IGE_RS11455	96	323	100.0	1.6e-86
ctg1_3486	IGE_RS11450	97	510	100.0	8e-143
ctg1_3487	IGE_RS11440	100	900	100.0	8.7e-260
ctg1_3488	IGE_RS11435	97	718	100.0	4.1e-205
ctg1_3489	IGE_RS11430	96	318	100.0	4.4e-85
ctg1_3490	IGE_RS11425	97	130	100.0	6.7e-29
ctg1_3492	IGE_RS11420	97	170	100.0	7.3e-41
>>
30. NZ_CP010577
Source: Bacillus thuringiensis serovar morrisoni strain BGSC 4AA1, complete genome
Type: nrps
Number of proteins with BLAST hits to this cluster: 49
Cumulative BLAST score: 20822
Table of genes, locations, strands and annotations of subject cluster:
SD98_RS33075	SD98_RS33075	3392818	3392958	+	glyoxalase
SD98_RS33080	SD98_RS33080	3395402	3395539	-	hypothetical_protein
SD98_RS33085	SD98_RS33085	3396437	3396744	-	hypothetical_protein
SD98_RS33090	SD98_RS33090	3398299	3398444	-	hypothetical_protein
SD98_RS33100	SD98_RS33100	3402126	3402269	-	MarR_family_transcriptional_regulator
SD98_RS33105	SD98_RS33105	3410260	3411735	-	hypothetical_protein
Table of Blast hits (query gene, subject gene, %identity, blast score, %coverage, e-value):
ctg1_3436	SD98_RS17515	31	64	88.57142857142857	1.1e-08
ctg1_3439	SD98_RS17485	98	804	100.0	4.7e-231
ctg1_3440	SD98_RS17490	99	217	100.0	8.2e-55
ctg1_3441	SD98_RS17495	99	280	100.0	1.3e-73
ctg1_3442	SD98_RS17505	98	90	100.0	6e-17
ctg1_3443	SD98_RS17510	99	253	100.0	1.6e-65
ctg1_3444	SD98_RS17520	99	471	99.59183673469387	6.9e-131
ctg1_3445	SD98_RS17525	99	724	100.0	6.5e-207
ctg1_3446	SD98_RS17540	95	272	100.0	2e-71
ctg1_3447	SD98_RS17545	96	792	90.61135371179039	2.5e-227
ctg1_3448	SD98_RS17550	93	362	100.0	3.5e-98
ctg1_3449	SD98_RS17555	96	552	100.0	2e-155
ctg1_3450	SD98_RS17565	90	532	100.0	2.2e-149
ctg1_3451	SD98_RS17570	97	499	100.0	2.4e-139
ctg1_3452	SD98_RS17575	99	136	100.0	1.5e-30
ctg1_3455	SD98_RS33105	89	361	99.46524064171123	7.7e-98
ctg1_3457	SD98_RS17590	96	968	99.4	3.7e-280
ctg1_3458	SD98_RS17595	98	365	100.0	3.9e-99
ctg1_3459	SD98_RS17600	90	205	100.0	2.4e-51
ctg1_3459	SD98_RS17515	62	127	88.78504672897196	8.2e-28
ctg1_3461	SD98_RS17620	99	164	100.0	6.3e-39
ctg1_3462	SD98_RS17625	94	673	100.0	1.3e-191
ctg1_3463	SD98_RS17625	92	1350	99.442119944212	0.0
ctg1_3464	SD98_RS17630	96	419	47.64957264957265	6e-115
ctg1_3465	SD98_RS17635	99	458	100.0	4.5e-127
ctg1_3468	SD98_RS17650	96	307	98.75776397515527	6.7e-82
ctg1_3469	SD98_RS17655	98	611	100.0	7.3e-173
ctg1_3470	SD98_RS17660	98	456	100.0	2.3e-126
ctg1_3471	SD98_RS17665	95	465	100.0	3.9e-129
ctg1_3472	SD98_RS17670	99	222	100.0	2.6e-56
ctg1_3473	SD98_RS17675	99	214	100.0	6.6e-54
ctg1_3474	SD98_RS17680	98	850	100.0	7.5e-245
ctg1_3475	SD98_RS17685	99	857	100.0	4.6e-247
ctg1_3476	SD98_RS33110	100	58	100.0	1.9e-07
ctg1_3477	SD98_RS17690	90	293	61.478599221789885	2.1e-77
ctg1_3478	SD98_RS17700	93	160	100.0	7.6e-38
ctg1_3479	SD98_RS17710	98	213	88.13559322033898	1.6e-53
ctg1_3480	SD98_RS17715	99	160	100.0	1.1e-37
ctg1_3482	SD98_RS17730	94	439	100.0	2.1e-121
ctg1_3483	SD98_RS17735	93	237	94.5945945945946	7.8e-61
ctg1_3484	SD98_RS17740	97	196	100.0	2.7e-48
ctg1_3485	SD98_RS17745	98	325	100.0	3.1e-87
ctg1_3486	SD98_RS17750	92	485	100.0	4.7e-135
ctg1_3487	SD98_RS17760	100	899	100.0	1.1e-259
ctg1_3488	SD98_RS17765	93	690	100.0	1.2e-196
ctg1_3489	SD98_RS17770	95	315	100.0	4.9e-84
ctg1_3490	SD98_RS17775	97	130	100.0	8.7e-29
ctg1_3492	SD98_RS17780	95	165	100.0	4e-39
ctg1_3494	SD98_RS17785	100	490	100.0	1.5e-136
ctg1_3495	SD98_RS17790	99	447	100.0	7.4e-124
>>
31. NZ_FNYB01000004
Source: Bacillus thuringiensis strain DAR 81934, whole genome shotgun sequence
Type: nrps
Number of proteins with BLAST hits to this cluster: 49
Cumulative BLAST score: 20812
Table of genes, locations, strands and annotations of subject cluster:
BMZ34_RS11810	BMZ34_RS11810	258481	258621	+	glyoxalase
BMZ34_RS11820	BMZ34_RS11820	261064	261201	-	hypothetical_protein
BMZ34_RS11835	BMZ34_RS11835	262099	262406	-	hypothetical_protein
BMZ34_RS30205	BMZ34_RS30205	263961	264106	-	hypothetical_protein
BMZ34_RS30215	BMZ34_RS30215	276015	277490	-	hypothetical_protein
Table of Blast hits (query gene, subject gene, %identity, blast score, %coverage, e-value):
ctg1_3436	BMZ34_RS11855	31	64	88.57142857142857	1.1e-08
ctg1_3439	BMZ34_RS11815	98	804	100.0	4.7e-231
ctg1_3440	BMZ34_RS11825	99	217	100.0	8.2e-55
ctg1_3441	BMZ34_RS11830	99	280	100.0	1.3e-73
ctg1_3442	BMZ34_RS11845	98	90	100.0	6e-17
ctg1_3443	BMZ34_RS11850	99	253	100.0	1.6e-65
ctg1_3444	BMZ34_RS11860	99	471	99.59183673469387	6.9e-131
ctg1_3445	BMZ34_RS11865	99	724	100.0	6.5e-207
ctg1_3446	BMZ34_RS11880	94	271	100.0	4.5e-71
ctg1_3447	BMZ34_RS11885	97	797	90.61135371179039	1e-228
ctg1_3448	BMZ34_RS11890	93	362	100.0	3.5e-98
ctg1_3449	BMZ34_RS11895	95	548	100.0	3.8e-154
ctg1_3450	BMZ34_RS11905	90	532	100.0	2.9e-149
ctg1_3451	BMZ34_RS11910	96	497	100.0	1.2e-138
ctg1_3452	BMZ34_RS11915	99	136	100.0	1.5e-30
ctg1_3455	BMZ34_RS30215	89	362	99.46524064171123	2.6e-98
ctg1_3457	BMZ34_RS11930	96	968	99.4	3.7e-280
ctg1_3458	BMZ34_RS11935	98	365	100.0	3.9e-99
ctg1_3459	BMZ34_RS11940	90	205	100.0	2.4e-51
ctg1_3459	BMZ34_RS11855	62	127	88.78504672897196	8.2e-28
ctg1_3461	BMZ34_RS11960	99	164	100.0	6.3e-39
ctg1_3462	BMZ34_RS11965	94	673	100.0	1.3e-191
ctg1_3463	BMZ34_RS11965	92	1350	99.442119944212	0.0
ctg1_3464	BMZ34_RS11970	96	418	47.64957264957265	1.3e-114
ctg1_3465	BMZ34_RS11975	99	458	100.0	4.5e-127
ctg1_3468	BMZ34_RS11990	96	307	98.75776397515527	6.7e-82
ctg1_3469	BMZ34_RS11995	98	609	100.0	2.8e-172
ctg1_3470	BMZ34_RS12000	98	456	100.0	2.3e-126
ctg1_3471	BMZ34_RS12005	95	465	100.0	3.9e-129
ctg1_3472	BMZ34_RS12010	99	222	100.0	2.6e-56
ctg1_3473	BMZ34_RS12015	99	214	100.0	6.6e-54
ctg1_3474	BMZ34_RS12020	97	844	100.0	4.1e-243
ctg1_3475	BMZ34_RS12025	99	857	100.0	4.6e-247
ctg1_3476	BMZ34_RS30220	100	58	100.0	1.9e-07
ctg1_3477	BMZ34_RS12030	90	293	61.478599221789885	2.1e-77
ctg1_3478	BMZ34_RS12040	93	160	100.0	7.6e-38
ctg1_3479	BMZ34_RS12050	98	213	88.13559322033898	1.6e-53
ctg1_3480	BMZ34_RS12055	99	160	100.0	1.1e-37
ctg1_3482	BMZ34_RS12070	94	439	100.0	2.1e-121
ctg1_3483	BMZ34_RS12075	93	237	94.5945945945946	7.8e-61
ctg1_3484	BMZ34_RS12080	97	196	100.0	2.7e-48
ctg1_3485	BMZ34_RS12085	98	325	100.0	3.1e-87
ctg1_3486	BMZ34_RS12090	92	485	100.0	4.7e-135
ctg1_3487	BMZ34_RS12100	100	899	100.0	1.1e-259
ctg1_3488	BMZ34_RS12105	93	690	100.0	1.2e-196
ctg1_3489	BMZ34_RS12110	95	315	100.0	4.9e-84
ctg1_3490	BMZ34_RS12115	97	130	100.0	8.7e-29
ctg1_3492	BMZ34_RS12120	95	165	100.0	4e-39
ctg1_3494	BMZ34_RS12130	100	490	100.0	1.5e-136
ctg1_3495	BMZ34_RS12135	99	447	100.0	7.4e-124
>>
32. NZ_CP014847
Source: Bacillus thuringiensis strain HD12, complete sequence
Type: nrps
Number of proteins with BLAST hits to this cluster: 48
Cumulative BLAST score: 20016
Table of genes, locations, strands and annotations of subject cluster:
A3L20_RS33950	A3L20_RS33950	3527913	3528050	-	hypothetical_protein
A3L20_RS33955	A3L20_RS33955	3528948	3529255	-	hypothetical_protein
A3L20_RS33960	A3L20_RS33960	3530810	3530955	-	hypothetical_protein
A3L20_RS33970	A3L20_RS33970	3536370	3536513	-	MarR_family_transcriptional_regulator
A3L20_RS33975	A3L20_RS33975	3544504	3545979	-	hypothetical_protein
Table of Blast hits (query gene, subject gene, %identity, blast score, %coverage, e-value):
ctg1_3436	A3L20_RS17855	31	64	88.57142857142857	1.1e-08
ctg1_3440	A3L20_RS17830	99	217	100.0	8.2e-55
ctg1_3441	A3L20_RS17835	99	280	100.0	1.3e-73
ctg1_3442	A3L20_RS17845	98	90	100.0	6e-17
ctg1_3443	A3L20_RS17850	99	253	100.0	1.6e-65
ctg1_3444	A3L20_RS17860	99	471	99.59183673469387	6.9e-131
ctg1_3445	A3L20_RS17870	99	724	100.0	6.5e-207
ctg1_3446	A3L20_RS17880	95	272	100.0	2e-71
ctg1_3447	A3L20_RS17885	96	792	90.61135371179039	2.5e-227
ctg1_3448	A3L20_RS17890	93	362	100.0	3.5e-98
ctg1_3449	A3L20_RS17895	96	552	100.0	2e-155
ctg1_3450	A3L20_RS17905	90	532	100.0	2.2e-149
ctg1_3451	A3L20_RS17910	97	499	100.0	2.4e-139
ctg1_3452	A3L20_RS17915	99	136	100.0	1.5e-30
ctg1_3455	A3L20_RS33975	89	361	99.46524064171123	7.7e-98
ctg1_3457	A3L20_RS17930	96	968	99.4	3.7e-280
ctg1_3458	A3L20_RS17935	98	365	100.0	3.9e-99
ctg1_3459	A3L20_RS17940	90	205	100.0	2.4e-51
ctg1_3459	A3L20_RS17855	62	127	88.78504672897196	8.2e-28
ctg1_3461	A3L20_RS17960	99	164	100.0	6.3e-39
ctg1_3462	A3L20_RS17965	94	673	100.0	1.3e-191
ctg1_3463	A3L20_RS17965	92	1350	99.442119944212	0.0
ctg1_3464	A3L20_RS17970	96	419	47.64957264957265	6e-115
ctg1_3465	A3L20_RS17975	99	458	100.0	4.5e-127
ctg1_3468	A3L20_RS17990	96	307	98.75776397515527	6.7e-82
ctg1_3469	A3L20_RS17995	98	611	100.0	7.3e-173
ctg1_3470	A3L20_RS18000	98	456	100.0	2.3e-126
ctg1_3471	A3L20_RS18005	95	465	100.0	3.9e-129
ctg1_3472	A3L20_RS18010	99	222	100.0	2.6e-56
ctg1_3473	A3L20_RS18015	99	214	100.0	6.6e-54
ctg1_3474	A3L20_RS18020	98	850	100.0	7.5e-245
ctg1_3475	A3L20_RS18025	98	855	100.0	3e-246
ctg1_3476	A3L20_RS33980	100	58	100.0	1.9e-07
ctg1_3477	A3L20_RS18030	90	293	61.478599221789885	2.1e-77
ctg1_3478	A3L20_RS18040	93	160	100.0	7.6e-38
ctg1_3479	A3L20_RS18050	98	213	88.13559322033898	1.6e-53
ctg1_3480	A3L20_RS18055	99	160	100.0	1.1e-37
ctg1_3482	A3L20_RS18070	94	439	100.0	2.1e-121
ctg1_3483	A3L20_RS18075	93	237	94.5945945945946	7.8e-61
ctg1_3484	A3L20_RS18080	97	196	100.0	2.7e-48
ctg1_3485	A3L20_RS18085	98	325	100.0	3.1e-87
ctg1_3486	A3L20_RS18090	92	485	100.0	4.7e-135
ctg1_3487	A3L20_RS18100	100	899	100.0	1.1e-259
ctg1_3488	A3L20_RS18105	93	690	100.0	1.2e-196
ctg1_3489	A3L20_RS18110	95	315	100.0	4.9e-84
ctg1_3490	A3L20_RS18115	97	130	100.0	8.7e-29
ctg1_3492	A3L20_RS18120	95	165	100.0	4e-39
ctg1_3494	A3L20_RS18125	100	490	100.0	1.5e-136
ctg1_3495	A3L20_RS18130	99	447	100.0	7.4e-124
>>
33. NZ_CM000758
Source: Bacillus thuringiensis IBL 200 chromosome, whole genome shotgun sequence
Type: nrps
Number of proteins with BLAST hits to this cluster: 44
Cumulative BLAST score: 18267
Table of genes, locations, strands and annotations of subject cluster:
BTHUR0013_RS34595	BTHUR0013_RS34595	3445698	3446124	-	hypothetical_protein
BTHUR0013_RS35955	BTHUR0013_RS35955	3456266	3456352	+	oxidoreductase
BTHUR0013_RS16850	BTHUR0013_RS16850	3459340	3460076	+	glycoside_hydrolase_family_25
BTHUR0013_RS16910	BTHUR0013_RS16910	3471000	3471624	+	lysine_transporter_LysE
BTHUR0013_RS16930	BTHUR0013_RS16930	3475268	3478616	+	glycosyl_transferase_family_2
BTHUR0013_RS34615	BTHUR0013_RS34615	3492387	3492523	+	MarR_family_transcriptional_regulator
BTHUR0013_RS35960	BTHUR0013_RS35960	3493853	3493931	+	peptidase_M23
Table of Blast hits (query gene, subject gene, %identity, blast score, %coverage, e-value):
ctg1_3445	BTHUR0013_RS17020	96	710	100.0	1.3e-202
ctg1_3446	BTHUR0013_RS17010	94	271	100.0	5.9e-71
ctg1_3448	BTHUR0013_RS17005	87	334	100.0	5.9e-90
ctg1_3449	BTHUR0013_RS17000	99	566	100.0	2.3e-159
ctg1_3450	BTHUR0013_RS16990	95	563	100.0	1.5e-158
ctg1_3451	BTHUR0013_RS16985	98	507	100.0	1.2e-141
ctg1_3452	BTHUR0013_RS16980	96	134	100.0	4.3e-30
ctg1_3453	BTHUR0013_RS16975	92	557	100.0	6.9e-157
ctg1_3454	BTHUR0013_RS16970	92	484	99.2248062015504	6.4e-135
ctg1_3455	BTHUR0013_RS16960	95	381	100.0	7.2e-104
ctg1_3457	BTHUR0013_RS16950	97	972	99.4	2e-281
ctg1_3458	BTHUR0013_RS16945	99	367	100.0	1e-99
ctg1_3459	BTHUR0013_RS16940	97	220	100.0	9.3e-56
ctg1_3460	BTHUR0013_RS34610	98	80	80.3921568627451	7.2e-14
ctg1_3461	BTHUR0013_RS16935	100	165	100.0	2.8e-39
ctg1_3463	BTHUR0013_RS16930	96	802	57.04323570432357	3.8e-230
ctg1_3464	BTHUR0013_RS16925	99	430	47.64957264957265	3.4e-118
ctg1_3465	BTHUR0013_RS16920	100	460	100.0	1.2e-127
ctg1_3466	BTHUR0013_RS16915	95	483	100.0	1.4e-134
ctg1_3468	BTHUR0013_RS16900	94	303	98.75776397515527	1.3e-80
ctg1_3469	BTHUR0013_RS16895	97	604	100.0	5.2e-171
ctg1_3470	BTHUR0013_RS16885	96	450	100.0	1.3e-124
ctg1_3471	BTHUR0013_RS16880	96	467	100.0	7.9e-130
ctg1_3472	BTHUR0013_RS16875	99	222	100.0	2.6e-56
ctg1_3473	BTHUR0013_RS16870	100	215	100.0	2.3e-54
ctg1_3474	BTHUR0013_RS16865	98	848	100.0	2.9e-244
ctg1_3475	BTHUR0013_RS16860	99	863	100.0	8.4e-249
ctg1_3476	BTHUR0013_RS34600	100	58	100.0	1.9e-07
ctg1_3477	BTHUR0013_RS16855	92	468	100.0	3.6e-130
ctg1_3478	BTHUR0013_RS16835	83	143	100.0	9.6e-33
ctg1_3479	BTHUR0013_RS16825	88	196	88.13559322033898	1.2e-48
ctg1_3480	BTHUR0013_RS16820	95	158	100.0	2.5e-37
ctg1_3482	BTHUR0013_RS16810	94	439	100.0	2.7e-121
ctg1_3483	BTHUR0013_RS16805	97	245	94.5945945945946	2.9e-63
ctg1_3484	BTHUR0013_RS16800	73	192	100.0	3e-47
ctg1_3485	BTHUR0013_RS16795	93	301	96.95121951219512	4.9e-80
ctg1_3486	BTHUR0013_RS16790	93	489	100.0	2.5e-136
ctg1_3487	BTHUR0013_RS16780	99	896	100.0	9.6e-259
ctg1_3488	BTHUR0013_RS16775	93	690	100.0	1.2e-196
ctg1_3489	BTHUR0013_RS16770	93	308	100.0	4.6e-82
ctg1_3490	BTHUR0013_RS16765	97	131	100.0	3.9e-29
ctg1_3492	BTHUR0013_RS16760	92	160	100.0	9.8e-38
ctg1_3494	BTHUR0013_RS16755	99	488	100.0	5.5e-136
ctg1_3495	BTHUR0013_RS16750	99	447	100.0	7.4e-124
>>
34. NZ_KB976237
Source: Bacillus cereus BAG1X2-3 acrGT-supercont1.11, whole genome shotgun sequence
Type: nrps
Number of proteins with BLAST hits to this cluster: 44
Cumulative BLAST score: 17895
Table of genes, locations, strands and annotations of subject cluster:
ICM_RS33440	ICM_RS33440	2557485	2557679	+	hypothetical_protein
ICM_RS33445	ICM_RS33445	2568784	2569005	-	hypothetical_protein
ICM_RS13815	ICM_RS13815	2572976	2573256	-	pyrophosphatase
ICM_RS13845	ICM_RS13845	2576062	2577122	-	oxidoreductase
Table of Blast hits (query gene, subject gene, %identity, blast score, %coverage, e-value):
ctg1_3436	ICM_RS13615	31	66	88.57142857142857	1.7e-09
ctg1_3436	ICM_RS13620	31	66	88.57142857142857	2.2e-09
ctg1_3440	ICM_RS13575	96	209	99.09909909909909	2.2e-52
ctg1_3441	ICM_RS13580	100	281	100.0	4.3e-74
ctg1_3442	ICM_RS13585	100	91	100.0	2.7e-17
ctg1_3443	ICM_RS13590	98	250	100.0	1.3e-64
ctg1_3444	ICM_RS13600	99	459	97.95918367346938	2.1e-127
ctg1_3445	ICM_RS13605	97	713	100.0	1.2e-203
ctg1_3446	ICM_RS13630	95	272	100.0	2e-71
ctg1_3447	ICM_RS13635	96	793	90.61135371179039	1.1e-227
ctg1_3448	ICM_RS13640	93	358	100.0	5e-97
ctg1_3449	ICM_RS13645	95	550	100.0	1.3e-154
ctg1_3450	ICM_RS13655	94	552	100.0	2.7e-155
ctg1_3451	ICM_RS13660	97	501	100.0	4.9e-140
ctg1_3452	ICM_RS13665	97	135	100.0	2.5e-30
ctg1_3453	ICM_RS13670	94	571	100.0	7.8e-161
ctg1_3454	ICM_RS13675	91	483	99.2248062015504	1.9e-134
ctg1_3455	ICM_RS13685	92	369	100.0	2.8e-100
ctg1_3457	ICM_RS13690	97	972	99.4	1.5e-281
ctg1_3458	ICM_RS13695	96	357	100.0	8.1e-97
ctg1_3459	ICM_RS13700	98	221	100.0	5.4e-56
ctg1_3459	ICM_RS13595	62	128	88.78504672897196	3.7e-28
ctg1_3459	ICM_RS13620	61	124	88.78504672897196	6.9e-27
ctg1_3459	ICM_RS13615	56	119	86.91588785046729	2.2e-25
ctg1_3460	ICM_RS33425	100	82	82.35294117647058	1.9e-14
ctg1_3461	ICM_RS13705	100	165	100.0	2.8e-39
ctg1_3464	ICM_RS13710	96	420	47.43589743589743	3.5e-115
ctg1_3465	ICM_RS13715	99	458	100.0	4.5e-127
ctg1_3466	ICM_RS13720	95	480	100.0	1.2e-133
ctg1_3468	ICM_RS13745	94	304	98.75776397515527	5.6e-81
ctg1_3469	ICM_RS13750	96	603	100.0	1.2e-170
ctg1_3470	ICM_RS13755	97	453	100.0	1.2e-125
ctg1_3471	ICM_RS13760	96	472	100.0	3.2e-131
ctg1_3472	ICM_RS13765	99	222	100.0	2.6e-56
ctg1_3473	ICM_RS13770	99	214	100.0	6.6e-54
ctg1_3474	ICM_RS13775	96	838	100.0	2.9e-241
ctg1_3475	ICM_RS13800	99	864	100.0	6.4e-249
ctg1_3476	ICM_RS33450	100	58	100.0	1.9e-07
ctg1_3477	ICM_RS13805	92	469	100.0	2.1e-130
ctg1_3478	ICM_RS13825	93	161	100.0	4.5e-38
ctg1_3479	ICM_RS13835	97	211	88.13559322033898	4.8e-53
ctg1_3480	ICM_RS13840	99	160	100.0	1.1e-37
ctg1_3482	ICM_RS13855	99	459	100.0	2.6e-127
ctg1_3483	ICM_RS13860	93	235	95.94594594594594	5e-60
ctg1_3484	ICM_RS13865	97	196	100.0	2.7e-48
ctg1_3485	ICM_RS13870	97	324	100.0	9.1e-87
ctg1_3486	ICM_RS13875	97	509	100.0	2.3e-142
ctg1_3487	ICM_RS13885	99	898	100.0	4.3e-259
>>
35. NZ_LCYN01000004
Source: Bacillus cereus strain B4147 NODE_5, whole genome shotgun sequence
Type: nrps
Number of proteins with BLAST hits to this cluster: 43
Cumulative BLAST score: 17600
Table of genes, locations, strands and annotations of subject cluster:
B4147_RS30035	B4147_RS30035	410122	410364	+	hypothetical_protein
B4147_RS07620	B4147_RS07620	415005	416441	+	hypothetical_protein
B4147_RS07705	B4147_RS07705	431267	431557	+	cyclopropane-fatty-acyl-phospholipid_synthase
B4147_RS30040	B4147_RS30040	434374	434457	-	hypothetical_protein
Table of Blast hits (query gene, subject gene, %identity, blast score, %coverage, e-value):
ctg1_3438	B4147_RS07770	96	302	100.0	2.7e-80
ctg1_3439	B4147_RS07755	98	804	100.0	8.1e-231
ctg1_3440	B4147_RS07745	95	209	100.0	2.2e-52
ctg1_3441	B4147_RS07740	96	270	100.0	7.7e-71
ctg1_3442	B4147_RS07735	93	86	100.0	1.1e-15
ctg1_3443	B4147_RS07730	91	236	100.0	1.5e-60
ctg1_3444	B4147_RS07715	97	467	99.59183673469387	1.3e-129
ctg1_3445	B4147_RS07710	94	696	100.0	1.1e-198
ctg1_3446	B4147_RS07695	93	267	100.0	1.1e-69
ctg1_3449	B4147_RS07690	95	555	100.0	4.1e-156
ctg1_3450	B4147_RS07680	81	479	100.0	2.2e-133
ctg1_3452	B4147_RS07675	97	135	100.0	2.5e-30
ctg1_3453	B4147_RS07670	88	535	99.33110367892976	4.8e-150
ctg1_3454	B4147_RS07665	91	485	100.0	3.7e-135
ctg1_3455	B4147_RS07655	89	355	100.0	3.2e-96
ctg1_3457	B4147_RS07650	92	935	99.4	2e-270
ctg1_3458	B4147_RS07645	94	347	100.0	6.4e-94
ctg1_3459	B4147_RS07640	90	205	100.0	3.1e-51
ctg1_3459	B4147_RS07720	61	124	88.78504672897196	6.9e-27
ctg1_3461	B4147_RS07625	98	163	100.0	1.4e-38
ctg1_3464	B4147_RS07620	91	396	47.43589743589743	3.2e-108
ctg1_3465	B4147_RS07615	96	442	100.0	3.4e-122
ctg1_3466	B4147_RS07610	92	462	100.0	4.3e-128
ctg1_3468	B4147_RS07590	93	300	98.75776397515527	8.1e-80
ctg1_3469	B4147_RS07585	90	573	100.0	1.3e-161
ctg1_3470	B4147_RS07580	97	453	100.0	1.2e-125
ctg1_3471	B4147_RS07575	97	475	100.0	2.9e-132
ctg1_3472	B4147_RS07570	97	218	100.0	4.9e-55
ctg1_3473	B4147_RS07565	99	213	99.05660377358491	1.5e-53
ctg1_3474	B4147_RS07560	94	820	100.0	8.3e-236
ctg1_3475	B4147_RS07555	97	845	100.0	3.1e-243
ctg1_3476	B4147_RS30030	97	56	100.0	7.4e-07
ctg1_3477	B4147_RS07550	90	467	100.0	1e-129
ctg1_3478	B4147_RS07530	84	143	100.0	9.6e-33
ctg1_3479	B4147_RS07520	88	195	88.13559322033898	3.5e-48
ctg1_3480	B4147_RS07515	96	159	100.0	1.9e-37
ctg1_3481	B4147_RS07505	90	458	100.0	4.6e-127
ctg1_3482	B4147_RS07500	94	440	100.0	1.6e-121
ctg1_3483	B4147_RS07495	97	246	94.5945945945946	1.7e-63
ctg1_3484	B4147_RS07490	73	193	100.0	1.8e-47
ctg1_3485	B4147_RS07485	92	311	100.0	6.1e-83
ctg1_3486	B4147_RS07480	91	480	100.0	1.2e-133
ctg1_3487	B4147_RS07455	99	891	100.0	5.3e-257
ctg1_3488	B4147_RS07450	96	709	100.0	2.5e-202
>>
36. NZ_JH791951
Source: Bacillus cereus BAG4X12-1 supercont1.1, whole genome shotgun sequence
Type: nrps
Number of proteins with BLAST hits to this cluster: 39
Cumulative BLAST score: 18308
Table of genes, locations, strands and annotations of subject cluster:
IE9_RS30305	IE9_RS30305	3066505	3066630	+	glyoxalase
IE9_RS30310	IE9_RS30310	3068867	3069142	-	hypothetical_protein
IE9_RS30315	IE9_RS30315	3070928	3071023	+	hypothetical_protein
IE9_RS31150	IE9_RS31150	3076880	3076996	-	hypothetical_protein
IE9_RS30325	IE9_RS30325	3085709	3085955	-	hypothetical_protein
IE9_RS15730	IE9_RS15730	3090290	3090509	-	FMRFamide_neuropeptide
IE9_RS30330	IE9_RS30330	3094004	3094198	-	hypothetical_protein
IE9_RS30335	IE9_RS30335	3095759	3095839	-	lysine_transporter_LysE
Table of Blast hits (query gene, subject gene, %identity, blast score, %coverage, e-value):
ctg1_3436	IE9_RS15590	100	212	100.0	2.5e-53
ctg1_3437	IE9_RS15595	100	411	100.0	4e-113
ctg1_3438	IE9_RS15600	100	312	100.0	2e-83
ctg1_3439	IE9_RS15610	100	819	100.0	1.4e-235
ctg1_3440	IE9_RS15615	100	218	100.0	2.8e-55
ctg1_3441	IE9_RS15620	100	281	100.0	4.3e-74
ctg1_3442	IE9_RS15625	100	91	100.0	2.7e-17
ctg1_3443	IE9_RS15630	99	253	100.0	1.2e-65
ctg1_3444	IE9_RS15635	99	471	100.0	5.3e-131
ctg1_3445	IE9_RS15640	100	727	100.0	1e-207
ctg1_3446	IE9_RS15645	99	284	100.0	6.8e-75
ctg1_3447	IE9_RS15650	100	816	90.61135371179039	1.6e-234
ctg1_3448	IE9_RS15655	100	382	100.0	2.5e-104
ctg1_3449	IE9_RS15660	100	570	100.0	9.4e-161
ctg1_3450	IE9_RS15665	98	569	100.0	2.1e-160
ctg1_3451	IE9_RS15670	100	515	100.0	4.2e-144
ctg1_3452	IE9_RS15675	100	138	100.0	2.3e-31
ctg1_3453	IE9_RS15680	99	601	100.0	7.1e-170
ctg1_3454	IE9_RS15685	99	523	100.0	1.2e-146
ctg1_3455	IE9_RS15690	100	394	100.0	8.2e-108
ctg1_3456	IE9_RS15695	99	371	100.0	5.5e-101
ctg1_3457	IE9_RS15700	99	999	99.4	1.1e-289
ctg1_3458	IE9_RS15705	99	367	100.0	1e-99
ctg1_3459	IE9_RS15710	100	225	100.0	3.8e-57
ctg1_3460	IE9_RS30320	98	80	82.35294117647058	5.5e-14
ctg1_3461	IE9_RS15720	100	165	100.0	2.8e-39
ctg1_3462	IE9_RS15725	99	709	100.0	1.7e-202
ctg1_3463	IE9_RS15725	100	1443	99.442119944212	0.0
ctg1_3464	IE9_RS15735	99	427	47.64957264957265	1.7e-117
ctg1_3465	IE9_RS15740	100	460	100.0	1.2e-127
ctg1_3466	IE9_RS15745	95	481	100.0	6.9e-134
ctg1_3467	IE9_RS15750	100	847	100.0	8.1e-244
ctg1_3468	IE9_RS15755	99	315	98.75776397515527	4.2e-84
ctg1_3469	IE9_RS15760	97	607	100.0	1.1e-171
ctg1_3470	IE9_RS15770	99	460	100.0	1.2e-127
ctg1_3471	IE9_RS15775	98	473	99.2094861660079	1.4e-131
ctg1_3472	IE9_RS15780	99	222	100.0	2.6e-56
ctg1_3473	IE9_RS15785	100	215	100.0	2.3e-54
ctg1_3474	IE9_RS15790	99	855	100.0	2.3e-246
>>
37. NZ_ABDA02000002
Source: Bacillus cereus AH1134 gcontig_1113129653850, whole genome shotgun sequence
Type: nrps
Number of proteins with BLAST hits to this cluster: 38
Cumulative BLAST score: 17022
Table of genes, locations, strands and annotations of subject cluster:
BCAH1134_RS30460	BCAH1134_RS30460	310146	310520	-	hypothetical_protein
BCAH1134_RS30465	BCAH1134_RS30465	315982	316088	-	zinc-binding_alcohol_dehydrogenase_family_protein
BCAH1134_RS30475	BCAH1134_RS30475	334517	334972	+	collagenase
BCAH1134_RS30480	BCAH1134_RS30480	336521	336727	+	hypothetical_protein
Table of Blast hits (query gene, subject gene, %identity, blast score, %coverage, e-value):
ctg1_3456	BCAH1134_RS07565	100	371	100.0	4.2e-101
ctg1_3457	BCAH1134_RS07560	96	980	100.0	7.2e-284
ctg1_3458	BCAH1134_RS07555	99	365	100.0	3e-99
ctg1_3459	BCAH1134_RS07550	100	225	100.0	3.8e-57
ctg1_3460	BCAH1134_RS07545	98	97	100.0	5.7e-19
ctg1_3461	BCAH1134_RS07540	100	165	100.0	2.8e-39
ctg1_3462	BCAH1134_RS07535	99	706	100.0	1.1e-201
ctg1_3463	BCAH1134_RS07535	97	1405	99.442119944212	0.0
ctg1_3464	BCAH1134_RS07530	98	423	47.64957264957265	3.2e-116
ctg1_3465	BCAH1134_RS07525	98	454	100.0	6.6e-126
ctg1_3466	BCAH1134_RS07520	95	478	100.0	3.4e-133
ctg1_3467	BCAH1134_RS07515	100	849	100.0	2.1e-244
ctg1_3468	BCAH1134_RS07495	99	314	98.75776397515527	7.1e-84
ctg1_3469	BCAH1134_RS07490	100	620	100.0	9.2e-176
ctg1_3470	BCAH1134_RS07485	97	452	100.0	3.4e-125
ctg1_3471	BCAH1134_RS07480	97	475	100.0	3.8e-132
ctg1_3472	BCAH1134_RS07475	99	222	100.0	2.6e-56
ctg1_3473	BCAH1134_RS07470	100	215	100.0	2.3e-54
ctg1_3474	BCAH1134_RS07465	99	855	100.0	2.3e-246
ctg1_3475	BCAH1134_RS07455	99	857	100.0	6e-247
ctg1_3476	BCAH1134_RS30470	100	58	100.0	1.9e-07
ctg1_3477	BCAH1134_RS07450	98	502	100.0	2.3e-140
ctg1_3478	BCAH1134_RS07445	97	165	100.0	3.1e-39
ctg1_3479	BCAH1134_RS07435	96	212	88.13559322033898	3.6e-53
ctg1_3480	BCAH1134_RS07430	100	161	100.0	3e-38
ctg1_3481	BCAH1134_RS07420	97	479	100.0	1.9e-133
ctg1_3482	BCAH1134_RS07415	98	459	100.0	2e-127
ctg1_3483	BCAH1134_RS07410	99	248	94.5945945945946	3.4e-64
ctg1_3484	BCAH1134_RS07405	99	199	100.0	2.4e-49
ctg1_3485	BCAH1134_RS07400	98	330	100.0	1.3e-88
ctg1_3486	BCAH1134_RS07395	98	513	100.0	1.6e-143
ctg1_3487	BCAH1134_RS07390	100	902	100.0	2.3e-260
ctg1_3488	BCAH1134_RS07385	99	721	100.0	4.8e-206
ctg1_3489	BCAH1134_RS07380	92	305	100.0	3e-81
ctg1_3490	BCAH1134_RS07375	96	129	100.0	1.9e-28
ctg1_3492	BCAH1134_RS07370	100	173	100.0	1.5e-41
ctg1_3494	BCAH1134_RS07365	99	488	100.0	4.2e-136
ctg1_3495	BCAH1134_RS07360	100	450	100.0	1.1e-124
>>
38. NZ_CM000736
Source: Bacillus cereus F65185 chromosome, whole genome shotgun sequence
Type: nrps
Number of proteins with BLAST hits to this cluster: 37
Cumulative BLAST score: 16356
Table of genes, locations, strands and annotations of subject cluster:
BCERE0025_RS31955	BCERE0025_RS31955	2958090	2958196	-	zinc-binding_dehydrogenase
BCERE0025_RS31965	BCERE0025_RS31965	2968421	2969738	+	condensation_protein
BCERE0025_RS31970	BCERE0025_RS31970	2975579	2976023	+	collagenase
BCERE0025_RS31980	BCERE0025_RS31980	2977899	2978058	+	lysine_transporter_LysE
BCERE0025_RS31985	BCERE0025_RS31985	2985946	2986192	+	hypothetical_protein
Table of Blast hits (query gene, subject gene, %identity, blast score, %coverage, e-value):
ctg1_3457	BCERE0025_RS15610	99	994	99.4	4.8e-288
ctg1_3458	BCERE0025_RS15605	99	367	100.0	1e-99
ctg1_3459	BCERE0025_RS15600	100	225	100.0	3.8e-57
ctg1_3460	BCERE0025_RS31990	98	80	82.35294117647058	5.5e-14
ctg1_3461	BCERE0025_RS15590	100	165	100.0	2.8e-39
ctg1_3462	BCERE0025_RS15585	100	711	100.0	4.4e-203
ctg1_3463	BCERE0025_RS15585	99	1441	99.442119944212	0.0
ctg1_3464	BCERE0025_RS15580	99	430	47.64957264957265	3.4e-118
ctg1_3465	BCERE0025_RS15575	100	460	100.0	1.2e-127
ctg1_3466	BCERE0025_RS15570	95	483	100.0	1.4e-134
ctg1_3467	BCERE0025_RS15565	99	842	100.46511627906978	2.6e-242
ctg1_3468	BCERE0025_RS15545	99	317	98.75776397515527	8.4e-85
ctg1_3469	BCERE0025_RS15540	100	623	100.0	1.9e-176
ctg1_3470	BCERE0025_RS15535	98	454	100.0	8.9e-126
ctg1_3471	BCERE0025_RS15530	98	479	100.0	2.6e-133
ctg1_3472	BCERE0025_RS15525	99	222	100.0	2.6e-56
ctg1_3473	BCERE0025_RS15520	100	215	100.0	2.3e-54
ctg1_3474	BCERE0025_RS31965	98	420	48.17351598173516	3.3e-115
ctg1_3475	BCERE0025_RS15505	99	862	100.0	1.4e-248
ctg1_3476	BCERE0025_RS31960	100	58	100.0	1.9e-07
ctg1_3477	BCERE0025_RS15500	99	505	100.0	3.5e-141
ctg1_3478	BCERE0025_RS15495	97	165	100.0	3.1e-39
ctg1_3479	BCERE0025_RS15490	99	242	98.30508474576271	2.5e-62
ctg1_3480	BCERE0025_RS15485	100	161	100.0	3e-38
ctg1_3481	BCERE0025_RS15475	99	495	100.0	4.4e-138
ctg1_3482	BCERE0025_RS15470	100	462	100.0	2.3e-128
ctg1_3483	BCERE0025_RS15465	99	248	94.5945945945946	3.4e-64
ctg1_3484	BCERE0025_RS15460	100	203	100.0	2.2e-50
ctg1_3485	BCERE0025_RS15455	96	314	100.0	5.5e-84
ctg1_3486	BCERE0025_RS15450	99	516	100.0	1.9e-144
ctg1_3487	BCERE0025_RS15445	100	902	100.0	2.3e-260
ctg1_3488	BCERE0025_RS15440	100	733	100.0	1.6e-209
ctg1_3489	BCERE0025_RS15435	96	319	100.0	2e-85
ctg1_3490	BCERE0025_RS15430	96	127	100.0	5.7e-28
ctg1_3492	BCERE0025_RS15425	100	173	100.0	1.5e-41
ctg1_3494	BCERE0025_RS15420	100	492	100.0	3.8e-137
ctg1_3495	BCERE0025_RS15415	100	451	100.0	3.9e-125
>>
39. NZ_KB976191
Source: Bacillus cereus VD133 acqTw-supercont1.5, whole genome shotgun sequence
Type: nrps
Number of proteins with BLAST hits to this cluster: 36
Cumulative BLAST score: 15767
Table of genes, locations, strands and annotations of subject cluster:
IIU_RS27570	IIU_RS27570	189810	190057	+	hypothetical_protein
IIU_RS27575	IIU_RS27575	191208	191480	+	hypothetical_protein
IIU_RS27620	IIU_RS27620	195795	197636	+	phage_tail_tape_measure_protein
IIU_RS36820	IIU_RS36820	206521	206751	+	hypothetical_protein
IIU_RS27675	IIU_RS27675	207757	208284	+	hydroxylamine_reductase
IIU_RS36825	IIU_RS36825	216954	217404	+	collagenase
IIU_RS36830	IIU_RS36830	218954	219160	+	hypothetical_protein
IIU_RS27755	IIU_RS27755	222728	223022	+	FMRFamide_neuropeptide
IIU_RS27760	IIU_RS27760	223182	223307	+	glycosyl_transferase
IIU_RS36835	IIU_RS36835	231634	232423	+	hypothetical_protein
IIU_RS27835	IIU_RS27835	232422	232982	+	aminoglycoside_phosphotransferase
IIU_RS27855	IIU_RS27855	236480	236879	-	hypothetical_protein
IIU_RS27865	IIU_RS27865	237394	238278	-	FMN-binding_glutamate_synthase_family_protein
IIU_RS36840	IIU_RS36840	238327	239116	+	hypothetical_protein
IIU_RS36845	IIU_RS36845	241405	241500	-	hypothetical_protein
IIU_RS36850	IIU_RS36850	243277	243582	+	hypothetical_protein
IIU_RS36855	IIU_RS36855	245633	245812	-	hypothetical_protein
Table of Blast hits (query gene, subject gene, %identity, blast score, %coverage, e-value):
ctg1_3438	IIU_RS27920	99	308	100.0	5e-82
ctg1_3439	IIU_RS27915	100	819	100.0	1.4e-235
ctg1_3440	IIU_RS27910	100	218	100.0	2.8e-55
ctg1_3441	IIU_RS27905	100	281	100.0	4.3e-74
ctg1_3442	IIU_RS27900	100	91	100.0	2.7e-17
ctg1_3443	IIU_RS27895	100	255	100.0	4.2e-66
ctg1_3444	IIU_RS27890	100	477	100.0	7.4e-133
ctg1_3445	IIU_RS27885	99	726	100.0	1.3e-207
ctg1_3446	IIU_RS27880	100	132	44.20289855072464	3.3e-29
ctg1_3447	IIU_RS27850	98	800	90.61135371179039	7.1e-230
ctg1_3448	IIU_RS27845	100	382	100.0	2.5e-104
ctg1_3449	IIU_RS27840	100	570	99.63503649635037	1.2e-160
ctg1_3450	IIU_RS27835	98	393	65.95744680851064	1.6e-107
ctg1_3450	IIU_RS27820	93	201	38.297872340425535	1.5e-49
ctg1_3451	IIU_RS27815	100	517	100.0	6.6e-145
ctg1_3452	IIU_RS27810	100	138	100.0	2.3e-31
ctg1_3453	IIU_RS27805	99	598	100.0	3.5e-169
ctg1_3454	IIU_RS27800	99	523	100.0	1.2e-146
ctg1_3455	IIU_RS27795	100	394	100.0	8.2e-108
ctg1_3456	IIU_RS27790	100	371	100.0	4.2e-101
ctg1_3457	IIU_RS27785	99	995	99.4	2.8e-288
ctg1_3458	IIU_RS27780	99	367	100.0	1e-99
ctg1_3459	IIU_RS27775	100	225	100.0	3.8e-57
ctg1_3460	IIU_RS27770	100	82	82.35294117647058	1.9e-14
ctg1_3461	IIU_RS27765	100	165	100.0	2.8e-39
ctg1_3464	IIU_RS27750	99	428	47.64957264957265	9.8e-118
ctg1_3465	IIU_RS27745	100	460	100.0	1.2e-127
ctg1_3466	IIU_RS27740	94	477	100.0	1e-132
ctg1_3467	IIU_RS27735	100	845	100.0	2.4e-243
ctg1_3468	IIU_RS27715	100	319	98.75776397515527	1.7e-85
ctg1_3469	IIU_RS27710	97	609	100.0	2.1e-172
ctg1_3470	IIU_RS27700	100	464	100.0	8.6e-129
ctg1_3471	IIU_RS27695	100	488	100.0	4.3e-136
ctg1_3472	IIU_RS27690	99	222	100.0	2.6e-56
ctg1_3473	IIU_RS27685	100	215	100.0	2.3e-54
ctg1_3474	IIU_RS27680	100	862	100.0	1.5e-248
ctg1_3475	IIU_RS27675	99	350	40.887850467289724	3.1e-94
>>
40. NZ_CP019230
Source: Bacillus thuringiensis strain YGd22-03, complete genome
Type: nrps
Number of proteins with BLAST hits to this cluster: 36
Cumulative BLAST score: 17326
Table of genes, locations, strands and annotations of subject cluster:
BVH75_RS14605	BVH75_RS14605	2758761	2758894	-	hypothetical_protein
BVH75_RS14630	BVH75_RS14630	2760685	2760780	+	hypothetical_protein
BVH75_RS14665	BVH75_RS14665	2766637	2766753	-	hypothetical_protein
BVH75_RS14730	BVH75_RS14730	2776121	2776367	-	hypothetical_protein
BVH75_RS14760	BVH75_RS14760	2784335	2784529	-	hypothetical_protein
BVH75_RS14770	BVH75_RS14770	2786090	2786170	-	lysine_transporter_LysE
Table of Blast hits (query gene, subject gene, %identity, blast score, %coverage, e-value):
ctg1_3439	BVH75_RS14600	100	816	100.0	1.2e-234
ctg1_3440	BVH75_RS14610	100	218	100.0	2.8e-55
ctg1_3441	BVH75_RS14615	100	281	100.0	4.3e-74
ctg1_3442	BVH75_RS14620	98	89	100.0	7.8e-17
ctg1_3443	BVH75_RS14625	100	255	100.0	4.2e-66
ctg1_3444	BVH75_RS14635	99	472	100.0	2.4e-131
ctg1_3445	BVH75_RS14640	99	726	100.0	1.3e-207
ctg1_3446	BVH75_RS14645	99	284	100.0	6.8e-75
ctg1_3447	BVH75_RS14650	99	812	90.61135371179039	2.4e-233
ctg1_3448	BVH75_RS14655	100	382	100.0	2.5e-104
ctg1_3449	BVH75_RS14660	99	568	100.0	4.7e-160
ctg1_3450	BVH75_RS14670	98	575	100.0	3.9e-162
ctg1_3451	BVH75_RS14675	99	514	100.0	5.5e-144
ctg1_3452	BVH75_RS14680	100	138	100.0	2.3e-31
ctg1_3453	BVH75_RS14685	98	596	100.0	2.3e-168
ctg1_3454	BVH75_RS14690	97	516	100.0	2e-144
ctg1_3455	BVH75_RS14700	95	378	100.0	3.6e-103
ctg1_3456	BVH75_RS14705	100	371	100.0	4.2e-101
ctg1_3457	BVH75_RS14710	98	988	99.4	3.4e-286
ctg1_3458	BVH75_RS14715	96	356	100.0	1.4e-96
ctg1_3459	BVH75_RS14720	100	225	100.0	3.8e-57
ctg1_3460	BVH75_RS14725	100	82	82.35294117647058	1.9e-14
ctg1_3461	BVH75_RS14735	100	165	100.0	2.8e-39
ctg1_3462	BVH75_RS14740	99	706	100.0	1.4e-201
ctg1_3463	BVH75_RS14740	99	1442	99.442119944212	0.0
ctg1_3464	BVH75_RS14745	99	427	47.64957264957265	1.7e-117
ctg1_3465	BVH75_RS14750	100	460	100.0	1.2e-127
ctg1_3466	BVH75_RS14755	95	481	100.0	6.9e-134
ctg1_3467	BVH75_RS14765	100	847	100.0	6.2e-244
ctg1_3468	BVH75_RS14775	99	317	98.75776397515527	8.4e-85
ctg1_3469	BVH75_RS14780	97	609	100.0	2.1e-172
ctg1_3470	BVH75_RS14790	99	460	100.0	1.2e-127
ctg1_3471	BVH75_RS14795	98	478	100.0	3.4e-133
ctg1_3472	BVH75_RS14800	99	222	100.0	2.6e-56
ctg1_3473	BVH75_RS14805	100	215	100.0	2.3e-54
ctg1_3474	BVH75_RS14810	99	855	100.0	2.3e-246
>>
41. NZ_LZRI01000031
Source: Bacillus cereus strain MROC2 scaffold4.1, whole genome shotgun sequence
Type: nrps
Number of proteins with BLAST hits to this cluster: 36
Cumulative BLAST score: 16167
Table of genes, locations, strands and annotations of subject cluster:
A9987_RS29065	A9987_RS29065	279816	280192	-	hypothetical_protein
A9987_RS29075	A9987_RS29075	285690	285797	-	zinc-binding_dehydrogenase
A9987_RS29085	A9987_RS29085	305685	306180	+	collagenase
A9987_RS29090	A9987_RS29090	307741	307935	+	hypothetical_protein
A9987_RS29095	A9987_RS29095	315810	316056	+	hypothetical_protein
Table of Blast hits (query gene, subject gene, %identity, blast score, %coverage, e-value):
ctg1_3457	A9987_RS20090	98	991	99.4	4.1e-287
ctg1_3458	A9987_RS20085	96	355	100.0	3.1e-96
ctg1_3459	A9987_RS20080	100	225	100.0	3.8e-57
ctg1_3460	A9987_RS29100	100	82	82.35294117647058	1.9e-14
ctg1_3461	A9987_RS20070	100	165	100.0	2.8e-39
ctg1_3462	A9987_RS20065	99	704	100.0	5.4e-201
ctg1_3463	A9987_RS20065	98	1424	99.442119944212	0.0
ctg1_3464	A9987_RS20060	97	422	47.64957264957265	7e-116
ctg1_3465	A9987_RS20055	98	453	100.0	1.9e-125
ctg1_3466	A9987_RS20050	95	482	100.0	3.1e-134
ctg1_3467	A9987_RS20045	99	840	100.0	1e-241
ctg1_3468	A9987_RS20025	98	309	98.75776397515527	2.3e-82
ctg1_3469	A9987_RS20020	98	612	100.0	3.3e-173
ctg1_3470	A9987_RS20015	98	453	100.0	1.2e-125
ctg1_3471	A9987_RS20010	97	476	100.0	2.2e-132
ctg1_3472	A9987_RS20005	98	220	100.0	7.5e-56
ctg1_3473	A9987_RS20000	99	214	100.0	6.6e-54
ctg1_3474	A9987_RS19995	99	854	100.0	5.2e-246
ctg1_3475	A9987_RS19990	99	861	100.0	3.2e-248
ctg1_3476	A9987_RS29080	100	58	100.0	1.9e-07
ctg1_3477	A9987_RS19985	98	501	100.0	6.5e-140
ctg1_3478	A9987_RS19965	93	161	100.0	4.5e-38
ctg1_3479	A9987_RS19955	95	209	88.13559322033898	2.4e-52
ctg1_3480	A9987_RS19950	100	161	100.0	3e-38
ctg1_3481	A9987_RS19940	97	484	100.0	6e-135
ctg1_3482	A9987_RS19935	99	460	100.0	1.1e-127
ctg1_3483	A9987_RS19930	98	248	94.5945945945946	4.4e-64
ctg1_3484	A9987_RS19925	97	196	100.0	2.7e-48
ctg1_3485	A9987_RS19920	96	323	100.0	1.6e-86
ctg1_3486	A9987_RS19915	98	512	100.0	2.1e-143
ctg1_3487	A9987_RS19910	99	898	100.0	2.5e-259
ctg1_3488	A9987_RS19905	98	717	100.0	9e-205
ctg1_3489	A9987_RS29070	93	305	100.0	3e-81
ctg1_3490	A9987_RS19895	96	129	100.0	1.9e-28
ctg1_3492	A9987_RS19890	100	173	100.0	1.5e-41
ctg1_3494	A9987_RS19885	100	490	100.0	1.5e-136
>>
42. NZ_KE332536
Source: Bacillus cereus BAG1O-3 supercont1.1, whole genome shotgun sequence
Type: nrps
Number of proteins with BLAST hits to this cluster: 35
Cumulative BLAST score: 15788
Table of genes, locations, strands and annotations of subject cluster:
ICA_RS29485	ICA_RS29485	1463107	1463187	+	lysozyme
ICA_RS29495	ICA_RS29495	1475398	1475569	+	DUF3963_domain-containing_protein
ICA_RS07525	ICA_RS07525	1478470	1479870	+	hypothetical_protein
Table of Blast hits (query gene, subject gene, %identity, blast score, %coverage, e-value):
ctg1_3453	ICA_RS07555	98	595	100.0	3.9e-168
ctg1_3457	ICA_RS07550	99	992	99.4	1.8e-287
ctg1_3458	ICA_RS07545	99	367	100.0	1e-99
ctg1_3459	ICA_RS07540	100	225	100.0	3.8e-57
ctg1_3460	ICA_RS29500	98	78	82.35294117647058	2.1e-13
ctg1_3461	ICA_RS07535	100	165	100.0	2.8e-39
ctg1_3462	ICA_RS07530	99	705	100.0	3.2e-201
ctg1_3463	ICA_RS07530	97	1406	99.442119944212	0.0
ctg1_3464	ICA_RS07525	97	421	47.43589743589743	1.2e-115
ctg1_3465	ICA_RS07520	99	458	100.0	5.9e-127
ctg1_3466	ICA_RS07515	95	480	100.0	1.5e-133
ctg1_3467	ICA_RS07505	95	828	100.0	3.9e-238
ctg1_3468	ICA_RS07490	96	307	98.75776397515527	8.7e-82
ctg1_3469	ICA_RS07485	100	623	100.0	1.9e-176
ctg1_3470	ICA_RS07480	98	456	100.0	1.8e-126
ctg1_3471	ICA_RS07475	98	483	100.0	1.8e-134
ctg1_3472	ICA_RS07470	99	222	100.0	2.6e-56
ctg1_3473	ICA_RS07465	100	215	100.0	2.3e-54
ctg1_3474	ICA_RS07460	98	854	100.0	6.8e-246
ctg1_3475	ICA_RS07455	100	868	100.0	2.6e-250
ctg1_3476	ICA_RS29490	100	58	100.0	1.9e-07
ctg1_3477	ICA_RS07450	96	493	100.0	1.8e-137
ctg1_3478	ICA_RS07440	93	161	100.0	4.5e-38
ctg1_3479	ICA_RS07430	93	207	88.13559322033898	9e-52
ctg1_3480	ICA_RS07425	100	161	100.0	3e-38
ctg1_3482	ICA_RS07410	96	451	100.0	5.3e-125
ctg1_3483	ICA_RS07405	97	247	94.5945945945946	1.3e-63
ctg1_3484	ICA_RS07400	97	193	100.0	1.3e-47
ctg1_3485	ICA_RS07395	96	323	100.0	1.6e-86
ctg1_3486	ICA_RS07390	97	510	100.0	8e-143
ctg1_3487	ICA_RS07380	100	900	100.0	8.7e-260
ctg1_3488	ICA_RS07375	97	718	100.0	5.3e-205
ctg1_3489	ICA_RS07370	96	318	100.0	4.4e-85
ctg1_3490	ICA_RS07365	97	130	100.0	6.7e-29
ctg1_3492	ICA_RS07360	97	170	100.0	7.3e-41
>>
43. NZ_CP016315
Source: Bacillus cereus strain D12_2 chromosome, complete genome
Type: nrps
Number of proteins with BLAST hits to this cluster: 35
Cumulative BLAST score: 16367
Table of genes, locations, strands and annotations of subject cluster:
BA203_RS17110	BA203_RS17110	3306109	3306600	-	glucose-6-phosphate_dehydrogenase
BA203_RS17115	BA203_RS17115	3306806	3306880	-	hypothetical_protein
BA203_RS17145	BA203_RS17145	3311151	3311276	+	glyoxalase
BA203_RS17155	BA203_RS17155	3313718	3313855	-	hypothetical_protein
BA203_RS17180	BA203_RS17180	3315642	3315737	+	hypothetical_protein
BA203_RS17260	BA203_RS17260	3328810	3329056	-	hypothetical_protein
BA203_RS17290	BA203_RS17290	3337008	3337202	-	hypothetical_protein
BA203_RS17295	BA203_RS17295	3337243	3338726	-	glycosyl_hydrolase
Table of Blast hits (query gene, subject gene, %identity, blast score, %coverage, e-value):
ctg1_3437	BA203_RS17125	100	411	100.0	4e-113
ctg1_3438	BA203_RS17130	98	309	100.0	2.9e-82
ctg1_3439	BA203_RS17150	100	819	100.0	1.4e-235
ctg1_3440	BA203_RS17160	100	218	100.0	2.8e-55
ctg1_3441	BA203_RS17165	100	281	100.0	4.3e-74
ctg1_3442	BA203_RS17170	100	91	100.0	2.7e-17
ctg1_3443	BA203_RS17175	99	253	100.0	1.2e-65
ctg1_3444	BA203_RS17185	100	474	100.0	8.2e-132
ctg1_3445	BA203_RS17190	99	723	100.0	8.5e-207
ctg1_3446	BA203_RS17195	96	276	100.0	1.4e-72
ctg1_3447	BA203_RS17200	99	809	90.61135371179039	1.5e-232
ctg1_3448	BA203_RS17205	99	381	100.0	7.2e-104
ctg1_3449	BA203_RS17210	96	555	100.0	4.1e-156
ctg1_3450	BA203_RS17220	93	542	100.0	2.8e-152
ctg1_3451	BA203_RS17225	96	495	100.0	2.7e-138
ctg1_3452	BA203_RS17230	97	135	100.0	2.5e-30
ctg1_3453	BA203_RS17235	96	584	100.0	8.9e-165
ctg1_3457	BA203_RS17240	98	987	99.4	4.5e-286
ctg1_3458	BA203_RS17245	96	356	100.0	1.4e-96
ctg1_3459	BA203_RS17250	96	218	100.0	3.5e-55
ctg1_3460	BA203_RS17255	100	82	82.35294117647058	1.9e-14
ctg1_3461	BA203_RS17265	100	165	100.0	2.8e-39
ctg1_3462	BA203_RS17270	99	706	100.0	1.4e-201
ctg1_3463	BA203_RS17270	96	1394	99.442119944212	0.0
ctg1_3464	BA203_RS17275	97	419	47.43589743589743	4.6e-115
ctg1_3465	BA203_RS17280	98	453	100.0	1.9e-125
ctg1_3466	BA203_RS17285	95	482	100.0	3.1e-134
ctg1_3467	BA203_RS17295	99	619	74.18604651162791	2.8e-175
ctg1_3468	BA203_RS17315	98	312	98.75776397515527	2.1e-83
ctg1_3469	BA203_RS17320	97	607	100.0	8.1e-172
ctg1_3470	BA203_RS17325	98	455	100.0	5.2e-126
ctg1_3471	BA203_RS17330	97	473	100.0	1.1e-131
ctg1_3472	BA203_RS17335	99	222	100.0	2.6e-56
ctg1_3473	BA203_RS17340	99	214	100.0	6.6e-54
ctg1_3474	BA203_RS17345	98	847	100.0	4.9e-244
>>
44. NZ_JH792080
Source: Bacillus cereus VD045 supercont1.1, whole genome shotgun sequence
Type: nrps
Number of proteins with BLAST hits to this cluster: 35
Cumulative BLAST score: 15028
Table of genes, locations, strands and annotations of subject cluster:
IIE_RS33160	IIE_RS33160	1467026	1467401	-	hypothetical_protein
IIE_RS34705	IIE_RS34705	1472784	1472885	-	zinc-binding_dehydrogenase
IIE_RS08095	IIE_RS08095	1492149	1492287	+	hypothetical_protein
IIE_RS08115	IIE_RS08115	1495228	1496760	+	hypothetical_protein
Table of Blast hits (query gene, subject gene, %identity, blast score, %coverage, e-value):
ctg1_3458	IIE_RS08150	97	358	100.0	3.6e-97
ctg1_3459	IIE_RS08145	96	218	100.0	3.5e-55
ctg1_3460	IIE_RS08140	100	80	80.3921568627451	5.5e-14
ctg1_3461	IIE_RS08135	100	165	100.0	2.8e-39
ctg1_3462	IIE_RS08120	98	699	100.0	2.3e-199
ctg1_3463	IIE_RS08120	97	1406	99.442119944212	0.0
ctg1_3464	IIE_RS08115	98	423	47.43589743589743	3.2e-116
ctg1_3465	IIE_RS08110	99	456	100.0	1.3e-126
ctg1_3466	IIE_RS08105	95	480	100.0	1.5e-133
ctg1_3467	IIE_RS08090	96	831	100.0	4.6e-239
ctg1_3468	IIE_RS08075	96	309	98.75776397515527	2.3e-82
ctg1_3469	IIE_RS08070	96	604	100.0	8.9e-171
ctg1_3470	IIE_RS08065	98	455	100.0	5.2e-126
ctg1_3471	IIE_RS08060	96	474	100.0	8.4e-132
ctg1_3472	IIE_RS08055	98	220	100.0	7.5e-56
ctg1_3473	IIE_RS08050	99	214	100.0	6.6e-54
ctg1_3474	IIE_RS08045	97	842	100.0	1.6e-242
ctg1_3475	IIE_RS08040	99	859	100.0	2.1e-247
ctg1_3476	IIE_RS33165	100	58	100.0	1.9e-07
ctg1_3477	IIE_RS08035	93	476	100.0	2.3e-132
ctg1_3478	IIE_RS08030	93	161	100.0	3.4e-38
ctg1_3479	IIE_RS08020	96	210	88.13559322033898	1.1e-52
ctg1_3480	IIE_RS08015	100	161	100.0	3e-38
ctg1_3482	IIE_RS08000	94	440	100.0	1.6e-121
ctg1_3483	IIE_RS07995	98	248	94.5945945945946	4.4e-64
ctg1_3484	IIE_RS07990	97	193	100.0	1.3e-47
ctg1_3485	IIE_RS07985	96	320	100.0	1.3e-85
ctg1_3486	IIE_RS07980	97	506	100.0	1.5e-141
ctg1_3487	IIE_RS07975	100	900	100.0	8.7e-260
ctg1_3488	IIE_RS07970	97	708	100.0	5.5e-202
ctg1_3489	IIE_RS07965	96	317	100.0	1.3e-84
ctg1_3490	IIE_RS07960	97	128	100.0	2.5e-28
ctg1_3492	IIE_RS07955	97	169	100.0	2.1e-40
ctg1_3494	IIE_RS07950	100	490	100.0	8.5e-137
ctg1_3495	IIE_RS07945	100	450	100.0	8.7e-125
>>
45. NZ_CP016588
Source: Bacillus thuringiensis strain KNU-07 chromosome, complete genome
Type: nrps
Number of proteins with BLAST hits to this cluster: 36
Cumulative BLAST score: 15817
Table of genes, locations, strands and annotations of subject cluster:
BCM43_RS31180	BCM43_RS31180	2323889	2324267	-	hypothetical_protein
BCM43_RS31185	BCM43_RS31185	2329896	2330887	+	IS3_family_transposase
BCM43_RS31195	BCM43_RS31195	2331244	2331350	-	zinc-binding_dehydrogenase
BCM43_RS31200	BCM43_RS31200	2335386	2335593	+	oxidoreductase
BCM43_RS31205	BCM43_RS31205	2336864	2338233	+	IS3_family_transposase
BCM43_RS31215	BCM43_RS31215	2348672	2348752	+	lysine_transporter_LysE
BCM43_RS31220	BCM43_RS31220	2350313	2350507	+	hypothetical_protein
BCM43_RS12135	BCM43_RS12135	2358266	2359428	-	IS3_family_transposase
BCM43_RS31225	BCM43_RS31225	2359767	2360013	+	hypothetical_protein
Table of Blast hits (query gene, subject gene, %identity, blast score, %coverage, e-value):
ctg1_3458	BCM43_RS12155	99	367	100.0	1e-99
ctg1_3459	BCM43_RS12150	100	225	100.0	3.8e-57
ctg1_3460	BCM43_RS31230	100	82	82.35294117647058	1.9e-14
ctg1_3461	BCM43_RS12130	100	165	100.0	2.8e-39
ctg1_3462	BCM43_RS12125	99	709	100.0	1.7e-202
ctg1_3463	BCM43_RS12125	100	1443	99.442119944212	0.0
ctg1_3464	BCM43_RS12120	99	430	47.64957264957265	3.4e-118
ctg1_3465	BCM43_RS12115	100	460	100.0	1.2e-127
ctg1_3466	BCM43_RS12110	95	481	100.0	6.9e-134
ctg1_3467	BCM43_RS12105	100	849	100.0	2.1e-244
ctg1_3468	BCM43_RS12100	99	317	98.75776397515527	8.4e-85
ctg1_3469	BCM43_RS12095	97	607	100.0	1.1e-171
ctg1_3470	BCM43_RS12085	100	464	100.0	8.6e-129
ctg1_3471	BCM43_RS12080	98	481	100.0	5.3e-134
ctg1_3472	BCM43_RS12075	99	222	100.0	2.6e-56
ctg1_3473	BCM43_RS12070	100	215	100.0	2.3e-54
ctg1_3474	BCM43_RS12065	98	854	100.0	6.8e-246
ctg1_3475	BCM43_RS12055	100	868	100.0	2.6e-250
ctg1_3476	BCM43_RS31210	100	58	100.0	1.9e-07
ctg1_3477	BCM43_RS12050	99	505	100.0	3.5e-141
ctg1_3478	BCM43_RS12035	97	165	100.0	3.1e-39
ctg1_3479	BCM43_RS12030	99	240	98.30508474576271	9.6e-62
ctg1_3480	BCM43_RS12025	99	161	100.0	3.9e-38
ctg1_3481	BCM43_RS12020	98	493	100.0	9.9e-138
ctg1_3482	BCM43_RS12015	100	462	100.0	2.3e-128
ctg1_3483	BCM43_RS12010	98	247	94.5945945945946	1.3e-63
ctg1_3484	BCM43_RS12005	100	203	100.0	2.2e-50
ctg1_3485	BCM43_RS12000	96	324	100.0	7e-87
ctg1_3486	BCM43_RS11995	99	516	100.0	1.9e-144
ctg1_3487	BCM43_RS11980	100	902	100.0	2.3e-260
ctg1_3488	BCM43_RS11975	99	732	100.0	3.5e-209
ctg1_3489	BCM43_RS11970	98	327	100.0	1.2e-87
ctg1_3490	BCM43_RS11965	96	127	100.0	5.7e-28
ctg1_3492	BCM43_RS11960	100	173	100.0	1.5e-41
ctg1_3494	BCM43_RS11955	100	492	100.0	3.8e-137
ctg1_3495	BCM43_RS11950	100	451	100.0	3.9e-125
>>
46. NZ_KB976107
Source: Bacillus cereus str. Schrouff acsZZ-supercont2.1, whole genome shotgun sequence
Type: nrps
Number of proteins with BLAST hits to this cluster: 34
Cumulative BLAST score: 14647
Table of genes, locations, strands and annotations of subject cluster:
IAW_RS07795	IAW_RS07795	1506611	1507987	+	hypothetical_protein
Table of Blast hits (query gene, subject gene, %identity, blast score, %coverage, e-value):
ctg1_3455	IAW_RS07840	89	361	99.46524064171123	7.7e-98
ctg1_3457	IAW_RS07835	96	968	99.4	3.7e-280
ctg1_3458	IAW_RS07830	98	365	100.0	3.9e-99
ctg1_3459	IAW_RS07825	90	205	100.0	2.4e-51
ctg1_3461	IAW_RS07805	99	164	100.0	6.3e-39
ctg1_3462	IAW_RS07800	94	673	100.0	1.3e-191
ctg1_3463	IAW_RS07800	92	1350	99.442119944212	0.0
ctg1_3464	IAW_RS07795	96	419	47.64957264957265	6e-115
ctg1_3465	IAW_RS07790	99	458	100.0	4.5e-127
ctg1_3468	IAW_RS07775	96	307	98.75776397515527	6.7e-82
ctg1_3469	IAW_RS07770	98	611	100.0	7.3e-173
ctg1_3470	IAW_RS07765	98	456	100.0	2.3e-126
ctg1_3471	IAW_RS07760	95	465	100.0	3.9e-129
ctg1_3472	IAW_RS07755	99	222	100.0	2.6e-56
ctg1_3473	IAW_RS07750	99	214	100.0	6.6e-54
ctg1_3474	IAW_RS07745	98	850	100.0	7.5e-245
ctg1_3475	IAW_RS07740	99	857	100.0	4.6e-247
ctg1_3476	IAW_RS31710	100	58	100.0	1.9e-07
ctg1_3477	IAW_RS07735	90	293	61.478599221789885	2.1e-77
ctg1_3478	IAW_RS07725	93	160	100.0	7.6e-38
ctg1_3479	IAW_RS07715	98	213	88.13559322033898	1.6e-53
ctg1_3480	IAW_RS07710	99	160	100.0	1.1e-37
ctg1_3482	IAW_RS07695	94	439	100.0	2.1e-121
ctg1_3483	IAW_RS07690	93	237	94.5945945945946	7.8e-61
ctg1_3484	IAW_RS07685	97	196	100.0	2.7e-48
ctg1_3485	IAW_RS07680	98	325	100.0	3.1e-87
ctg1_3486	IAW_RS07675	92	485	100.0	4.7e-135
ctg1_3487	IAW_RS07665	100	899	100.0	1.1e-259
ctg1_3488	IAW_RS07660	93	690	100.0	1.2e-196
ctg1_3489	IAW_RS07655	95	315	100.0	4.9e-84
ctg1_3490	IAW_RS07650	97	130	100.0	8.7e-29
ctg1_3492	IAW_RS07645	95	165	100.0	4e-39
ctg1_3494	IAW_RS07640	100	490	100.0	1.5e-136
ctg1_3495	IAW_RS07635	99	447	100.0	7.4e-124
>>
47. NZ_JH792279
Source: Bacillus cereus VD022 supercont1.1, whole genome shotgun sequence
Type: nrps
Number of proteins with BLAST hits to this cluster: 34
Cumulative BLAST score: 14644
Table of genes, locations, strands and annotations of subject cluster:
IC1_RS07905	IC1_RS07905	1523820	1525199	+	hypothetical_protein
Table of Blast hits (query gene, subject gene, %identity, blast score, %coverage, e-value):
ctg1_3455	IC1_RS07950	89	362	99.46524064171123	2.6e-98
ctg1_3457	IC1_RS07945	96	968	99.4	3.7e-280
ctg1_3458	IC1_RS07940	98	365	100.0	3.9e-99
ctg1_3459	IC1_RS07935	92	210	100.0	9.6e-53
ctg1_3461	IC1_RS07915	99	164	100.0	6.3e-39
ctg1_3462	IC1_RS07910	94	673	100.0	1.7e-191
ctg1_3463	IC1_RS07910	92	1348	99.442119944212	0.0
ctg1_3464	IC1_RS07905	97	420	47.64957264957265	2e-115
ctg1_3465	IC1_RS07900	99	458	100.0	4.5e-127
ctg1_3468	IC1_RS07885	94	303	98.75776397515527	1.3e-80
ctg1_3469	IC1_RS07880	98	611	100.0	7.3e-173
ctg1_3470	IC1_RS07875	98	456	100.0	2.3e-126
ctg1_3471	IC1_RS07870	95	465	100.0	3.9e-129
ctg1_3472	IC1_RS07865	99	222	100.0	2.6e-56
ctg1_3473	IC1_RS07860	99	214	100.0	6.6e-54
ctg1_3474	IC1_RS07855	98	850	100.0	7.5e-245
ctg1_3475	IC1_RS07850	99	857	100.0	4.6e-247
ctg1_3476	IC1_RS33995	100	58	100.0	1.9e-07
ctg1_3477	IC1_RS07845	89	291	61.478599221789885	7.9e-77
ctg1_3478	IC1_RS07835	93	160	100.0	7.6e-38
ctg1_3479	IC1_RS07825	98	213	88.13559322033898	1.6e-53
ctg1_3480	IC1_RS07820	99	160	100.0	1.1e-37
ctg1_3482	IC1_RS07805	94	439	100.0	2.1e-121
ctg1_3483	IC1_RS07800	93	237	94.5945945945946	7.8e-61
ctg1_3484	IC1_RS07795	97	196	100.0	2.7e-48
ctg1_3485	IC1_RS07790	98	325	100.0	3.1e-87
ctg1_3486	IC1_RS07785	92	485	100.0	4.7e-135
ctg1_3487	IC1_RS07775	99	898	100.0	4.3e-259
ctg1_3488	IC1_RS07770	93	688	100.0	4.5e-196
ctg1_3489	IC1_RS07765	95	315	100.0	4.9e-84
ctg1_3490	IC1_RS07760	97	130	100.0	8.7e-29
ctg1_3492	IC1_RS07755	95	165	100.0	4e-39
ctg1_3494	IC1_RS07750	98	488	100.0	5.5e-136
ctg1_3495	IC1_RS07745	100	450	100.0	1.1e-124
>>
48. NZ_AP014864
Source: Bacillus thuringiensis serovar tolworthi DNA, complete genome, strain: Pasteur Institute Standard strain
Type: nrps
Number of proteins with BLAST hits to this cluster: 33
Cumulative BLAST score: 14084
Table of genes, locations, strands and annotations of subject cluster:
KNN_RS35255	KNN_RS35255	2269946	2270321	-	hypothetical_protein
KNN_RS35260	KNN_RS35260	2279468	2280822	+	IS3_family_transposase
KNN_RS35270	KNN_RS35270	2299850	2300021	+	DUF3963_domain-containing_protein
Table of Blast hits (query gene, subject gene, %identity, blast score, %coverage, e-value):
ctg1_3458	KNN_RS12120	97	358	100.0	3.6e-97
ctg1_3459	KNN_RS12115	96	218	100.0	3.5e-55
ctg1_3460	KNN_RS35275	100	80	80.3921568627451	5.5e-14
ctg1_3461	KNN_RS12110	100	165	100.0	2.8e-39
ctg1_3462	KNN_RS12105	98	699	100.0	2.3e-199
ctg1_3463	KNN_RS12105	97	1406	99.442119944212	0.0
ctg1_3464	KNN_RS12100	98	423	47.43589743589743	3.2e-116
ctg1_3465	KNN_RS12095	99	458	100.0	4.5e-127
ctg1_3466	KNN_RS12090	95	480	100.0	1.5e-133
ctg1_3467	KNN_RS12080	96	831	100.0	4.6e-239
ctg1_3468	KNN_RS12060	96	307	98.75776397515527	1.1e-81
ctg1_3469	KNN_RS12055	96	604	100.0	8.9e-171
ctg1_3470	KNN_RS12050	98	455	100.0	5.2e-126
ctg1_3471	KNN_RS12045	96	474	100.0	8.4e-132
ctg1_3472	KNN_RS12040	98	220	100.0	7.5e-56
ctg1_3473	KNN_RS12035	99	214	100.0	6.6e-54
ctg1_3474	KNN_RS12030	97	845	100.0	3.2e-243
ctg1_3475	KNN_RS12025	99	859	100.0	2.1e-247
ctg1_3476	KNN_RS35265	100	58	100.0	1.9e-07
ctg1_3477	KNN_RS12020	93	476	100.0	2.3e-132
ctg1_3478	KNN_RS12015	93	161	100.0	3.4e-38
ctg1_3479	KNN_RS12005	96	210	88.13559322033898	1.1e-52
ctg1_3480	KNN_RS12000	100	161	100.0	3e-38
ctg1_3482	KNN_RS11970	94	440	100.0	1.6e-121
ctg1_3483	KNN_RS11965	98	248	94.5945945945946	4.4e-64
ctg1_3484	KNN_RS11960	97	193	100.0	1.3e-47
ctg1_3485	KNN_RS11955	96	320	100.0	1.3e-85
ctg1_3486	KNN_RS11950	97	506	100.0	1.5e-141
ctg1_3487	KNN_RS11945	100	897	100.0	7.4e-259
ctg1_3488	KNN_RS11940	97	704	100.0	7.9e-201
ctg1_3489	KNN_RS11935	96	317	100.0	1.3e-84
ctg1_3490	KNN_RS11930	97	128	100.0	2.5e-28
ctg1_3492	KNN_RS11925	97	169	100.0	2.1e-40
>>
49. NZ_JH792104
Source: Bacillus cereus MSX-A1 supercont1.1, whole genome shotgun sequence
Type: nrps
Number of proteins with BLAST hits to this cluster: 33
Cumulative BLAST score: 14287
Table of genes, locations, strands and annotations of subject cluster:
II5_RS31160	II5_RS31160	1504119	1504545	-	hypothetical_protein
II5_RS08050	II5_RS08050	1530093	1531376	+	hypothetical_protein
II5_RS08055	II5_RS08055	1531581	1532099	+	glycosyl_transferase
II5_RS08060	II5_RS08060	1532963	1535701	+	glycosyl_transferase_family_2
Table of Blast hits (query gene, subject gene, %identity, blast score, %coverage, e-value):
ctg1_3457	II5_RS08095	97	978	99.4	2.7e-283
ctg1_3458	II5_RS08090	98	365	100.0	3.9e-99
ctg1_3459	II5_RS08085	92	210	100.0	9.6e-53
ctg1_3461	II5_RS08070	100	165	100.0	2.8e-39
ctg1_3462	II5_RS08060	95	679	100.0	1.9e-193
ctg1_3463	II5_RS08060	95	1013	71.1297071129707	1.1e-293
ctg1_3463	II5_RS08055	90	310	24.12831241283124	4.6e-82
ctg1_3464	II5_RS08050	97	420	47.64957264957265	2e-115
ctg1_3465	II5_RS08045	99	458	100.0	4.5e-127
ctg1_3468	II5_RS08035	96	308	98.75776397515527	5.1e-82
ctg1_3469	II5_RS08030	98	610	100.0	9.5e-173
ctg1_3470	II5_RS08025	98	454	100.0	6.8e-126
ctg1_3471	II5_RS08020	97	475	100.0	2.9e-132
ctg1_3472	II5_RS08015	99	222	100.0	2.6e-56
ctg1_3473	II5_RS08010	99	214	100.0	6.6e-54
ctg1_3474	II5_RS08005	98	850	100.0	7.5e-245
ctg1_3475	II5_RS08000	99	857	100.0	4.6e-247
ctg1_3476	II5_RS31165	100	58	100.0	1.9e-07
ctg1_3477	II5_RS07995	89	289	61.478599221789885	3e-76
ctg1_3478	II5_RS07985	93	160	100.0	7.6e-38
ctg1_3479	II5_RS07975	98	213	88.13559322033898	1.6e-53
ctg1_3480	II5_RS07970	99	160	100.0	1.1e-37
ctg1_3482	II5_RS07955	94	439	100.0	2.1e-121
ctg1_3483	II5_RS07950	93	237	94.5945945945946	7.8e-61
ctg1_3484	II5_RS07945	97	196	100.0	2.7e-48
ctg1_3485	II5_RS07940	98	325	100.0	3.1e-87
ctg1_3486	II5_RS07935	92	485	100.0	4.7e-135
ctg1_3487	II5_RS07925	100	899	100.0	1.1e-259
ctg1_3488	II5_RS07920	93	689	100.0	2.6e-196
ctg1_3489	II5_RS07915	95	316	100.0	1.7e-84
ctg1_3490	II5_RS07910	97	130	100.0	8.7e-29
ctg1_3492	II5_RS07905	95	165	100.0	4e-39
ctg1_3494	II5_RS07900	99	487	99.59514170040485	9.4e-136
ctg1_3495	II5_RS07895	100	451	100.0	3.9e-125
>>
50. NZ_CP012691
Source: Bacillus cereus strain FORC_024, complete genome
Type: nrps
Number of proteins with BLAST hits to this cluster: 34
Cumulative BLAST score: 15968
Table of genes, locations, strands and annotations of subject cluster:
FORC24_RS28270	FORC24_RS28270	3415127	3415260	-	hypothetical_protein
FORC24_RS28280	FORC24_RS28280	3434890	3436244	-	IS3_family_transposase
FORC24_RS17310	FORC24_RS17310	3451364	3452680	-	condensation_protein
Table of Blast hits (query gene, subject gene, %identity, blast score, %coverage, e-value):
ctg1_3436	FORC24_RS17145	31	67	88.57142857142857	1.3e-09
ctg1_3436	FORC24_RS17125	31	64	88.57142857142857	1.1e-08
ctg1_3439	FORC24_RS17095	99	815	100.0	3.5e-234
ctg1_3440	FORC24_RS17100	100	218	100.0	2.8e-55
ctg1_3441	FORC24_RS17105	100	281	100.0	4.3e-74
ctg1_3442	FORC24_RS17110	98	89	100.0	7.8e-17
ctg1_3442	FORC24_RS17115	91	81	95.45454545454545	2.1e-14
ctg1_3443	FORC24_RS17120	100	255	100.0	4.2e-66
ctg1_3444	FORC24_RS17130	98	456	97.95918367346938	2.3e-126
ctg1_3445	FORC24_RS17135	96	709	100.0	1.7e-202
ctg1_3446	FORC24_RS17160	95	273	100.0	1.2e-71
ctg1_3447	FORC24_RS17165	96	793	90.61135371179039	1.1e-227
ctg1_3448	FORC24_RS17170	92	354	100.0	9.5e-96
ctg1_3449	FORC24_RS17175	97	558	100.0	4.8e-157
ctg1_3450	FORC24_RS17180	96	566	100.0	2.4e-159
ctg1_3451	FORC24_RS17185	95	492	100.0	3.8e-137
ctg1_3452	FORC24_RS17190	97	135	100.0	2.5e-30
ctg1_3453	FORC24_RS17195	96	580	100.0	9.9e-164
ctg1_3457	FORC24_RS17200	98	985	99.4	1.7e-285
ctg1_3458	FORC24_RS17205	97	358	100.0	3.6e-97
ctg1_3459	FORC24_RS17210	98	221	100.0	4.2e-56
ctg1_3459	FORC24_RS17125	62	127	88.78504672897196	8.2e-28
ctg1_3459	FORC24_RS17150	60	121	88.78504672897196	4.5e-26
ctg1_3459	FORC24_RS17145	55	117	86.91588785046729	1.1e-24
ctg1_3460	FORC24_RS17215	100	80	80.3921568627451	5.5e-14
ctg1_3461	FORC24_RS17220	100	165	100.0	2.8e-39
ctg1_3462	FORC24_RS17235	99	703	100.0	1.2e-200
ctg1_3463	FORC24_RS17235	97	1404	99.442119944212	0.0
ctg1_3464	FORC24_RS17240	97	417	47.22222222222222	1.7e-114
ctg1_3465	FORC24_RS17245	99	458	100.0	4.5e-127
ctg1_3466	FORC24_RS17250	95	483	100.0	1.4e-134
ctg1_3467	FORC24_RS17265	96	831	100.0	4.6e-239
ctg1_3468	FORC24_RS17280	96	309	98.75776397515527	2.3e-82
ctg1_3469	FORC24_RS17285	96	604	100.0	6.8e-171
ctg1_3470	FORC24_RS17290	98	455	100.0	5.2e-126
ctg1_3471	FORC24_RS17295	96	474	100.0	8.4e-132
ctg1_3472	FORC24_RS17300	99	222	100.0	2.6e-56
ctg1_3473	FORC24_RS17305	99	214	100.0	6.6e-54
ctg1_3474	FORC24_RS17310	99	434	49.77168949771689	1.3e-119
