## Supplementary material for "Delving into the *Bacillus cereus* group biosynthetic gene clusters cosmos: a comparative-genomics-based classification framework": antiSMASH profiles + BIG-SCAPE output: clusterblastoutput.txt (part 3 of 3)

input|c1|345872-346835|+|ctg1_339|	NZ_CP010089|c1|345873-346835|+|BT4G5_RS01900|carbamate_kinase|WP_021728707.1	100.0	320	0	0	1	320	1	320	7.1e-176	620.5
input|c1|364871-368453|+|ctg1_352|	NZ_JNCB01000011|c9|206430-217742|+|FC01_RS0118950|non-ribosomal_peptide_synthetase|WP_031463059.1	34.5	698	411	15	124	803	1970	2639	1.3e-102	379.0
input|c1|364871-368453|+|ctg1_352|	NZ_JTHN01000001|c1|1-6437|-|QJ48_RS00005|non-ribosomal_peptide_synthetase|QJ48_RS00005	34.9	656	414	9	158	805	1051	1701	1.3e-102	379.0
input|c1|364871-368453|+|ctg1_352|	NZ_JXCA01000002|c6|139196-146452|-|SD80_RS00600|non-ribosomal_peptide_synthetase|WP_071654096.1	36.3	650	381	15	167	794	1486	2124	1.3e-102	379.0
input|c1|364871-368453|+|ctg1_352|	NZ_KB235898|c3|1010154-1014242|+|OSCIL6407_RS0104260|non-ribosomal_peptide_synthetase|WP_007358381.1	34.3	728	442	15	129	827	399	1119	1.3e-102	379.0
input|c1|364871-368453|+|ctg1_352|	NZ_KB893317|c2|180340-192147|+|B154_RS0106080|non-ribosomal_peptide_synthetase|WP_018612579.1	37.3	671	380	18	150	799	390	1040	1.3e-102	379.0
input|c1|364871-368453|+|ctg1_352|	NZ_KE734720|c3|2865544-2872044|+|N317_RS0113300|non-ribosomal_peptide_synthetase|WP_026795614.1	34.4	643	398	10	216	840	3	639	1.3e-102	379.0
input|c1|364871-368453|+|ctg1_352|	NZ_KE819961|c12|229875-240664|+|M661_RS24620|non-ribosomal_peptide_synthetase|M661_RS24620	34.2	699	438	11	114	805	361	1044	1.3e-102	379.0
input|c1|364871-368453|+|ctg1_352|	NZ_LABO01000003|c1|7028-13285|-|TU65_RS00460|non-ribosomal_peptide_synthetase|TU65_RS00460	35.6	637	398	9	163	793	985	1615	1.3e-102	379.0
input|c1|364871-368453|+|ctg1_352|	NZ_LITM01000014|c2|1550-13372|-|AMS59_RS19725|hypothetical_protein|AMS59_RS19725	32.3	792	481	19	77	832	1211	1983	1.3e-102	379.0
input|c1|364871-368453|+|ctg1_352|	NZ_LMAG01000015|c7|3883-11580|+|ASQ47_RS10730|non-ribosomal_peptide_synthetase|WP_057080412.1	35.1	647	407	7	158	799	1444	2082	1.3e-102	379.0
input|c1|364871-368453|+|ctg1_352|	NZ_LT629790|c3|3199941-3213098|+|BLU23_RS14415|D-alanine--poly(phosphoribitol)_ligase_subunit_DltA|WP_083365892.1	37.0	602	358	9	203	792	2699	3291	1.3e-102	379.0
input|c1|364871-368453|+|ctg1_352|	NZ_LTAQ01000023|c8|205067-209626|+|AZF08_RS18065|non-ribosomal_peptide_synthetase|WP_033677240.1	35.7	659	401	11	154	797	387	1037	1.3e-102	379.0
input|c1|364871-368453|+|ctg1_352|	NZ_LZKF01000064|c7|1916-24991|-|A5711_RS05425|non-ribosomal_peptide_synthetase|A5711_RS05425	28.3	1020	616	30	167	1112	6620	7598	1.3e-102	379.0
input|c1|364871-368453|+|ctg1_352|	NZ_MBDT01000032|c13|29510-40834|+|BB029_RS24665|D-alanine--poly(phosphoribitol)_ligase_subunit_DltA|WP_065941153.1	36.3	651	355	12	165	792	1547	2160	1.3e-102	379.0
input|c1|364871-368453|+|ctg1_352|	NZ_MIZD01000002|c3|446709-458654|-|BHT94_RS04990|non-ribosomal_peptide_synthetase|WP_075746421.1	32.8	735	456	17	90	802	2810	3528	1.3e-102	379.0
input|c1|364871-368453|+|ctg1_352|	NZ_MKMC01000005|c3|34597-39762|-|BJL95_RS02335|non-ribosomal_peptide_synthetase|WP_071155183.1	34.3	753	432	20	77	809	1003	1712	1.3e-102	379.0
input|c1|364871-368453|+|ctg1_352|	NZ_MKMC01000049|c14|1-4517|-|BJL95_RS18040|hypothetical_protein|BJL95_RS18040	36.4	591	337	11	208	780	541	1110	1.3e-102	379.0
input|c1|364871-368453|+|ctg1_352|	NZ_MRBL01000022|c10|21931-30882|+|BTA31_RS18220|D-alanine--poly(phosphoribitol)_ligase_subunit_DltA|WP_076793434.1	34.5	711	431	15	129	820	1408	2102	1.3e-102	379.0
input|c1|364871-368453|+|ctg1_352|	NZ_MRBZ01000038|c17|18433-40674|-|FACHB389_RS13025|non-ribosomal_peptide_synthase/polyketide_synthase|WP_084177704.1	34.1	698	406	11	158	805	3705	4398	1.3e-102	379.0
input|c1|364871-368453|+|ctg1_352|	NZ_MRTG01000026|c5|1-12923|-|BK124_RS30330|D-alanine--poly(phosphoribitol)_ligase_subunit_DltA|WP_076320406.1	32.3	740	462	16	71	798	1648	2360	1.3e-102	379.0
input|c1|364871-368453|+|ctg1_352|	NZ_MRTN01000024|c10|1-12345|+|BK135_RS25720|hypothetical_protein|BK135_RS25720	32.7	839	470	22	25	817	445	1234	1.3e-102	379.0
input|c1|364871-368453|+|ctg1_352|	NC_007492|c6|2520042-2534690|+|PFL01_RS11160|non-ribosomal_peptide_synthetase|WP_011333641.1	35.4	669	404	10	165	818	2597	3252	1.7e-102	378.6
input|c1|364871-368453|+|ctg1_352|	NC_009725|c6|1895252-1907200|-|RBAM_RS09075|non-ribosomal_peptide_synthetase|WP_012117679.1	34.4	651	406	11	152	792	2882	3521	1.7e-102	378.6
input|c1|364871-368453|+|ctg1_352|	NC_009725|c6|1953616-1961313|-|RBAM_RS09210|non-ribosomal_peptide_synthetase|WP_012117702.1	34.9	647	408	7	158	799	1444	2082	1.7e-102	378.6
input|c1|364871-368453|+|ctg1_352|	NC_010180|c10|241568-246124|-|BCERKBAB4_RS27435|non-ribosomal_peptide_synthetase|WP_012259875.1	35.3	663	402	9	154	799	387	1039	1.7e-102	378.6
input|c1|364871-368453|+|ctg1_352|	NC_014483|c6|2326715-2368861|+|PPE_RS10620|non-ribosomal_peptide_synthase/polyketide_synthase|WP_013310169.1	33.6	723	436	14	95	792	8131	8834	1.7e-102	378.6
input|c1|364871-368453|+|ctg1_352|	NC_017542|c8|2734930-2777181|+|PPM_RS12370|non-ribosomal_peptide_synthetase|WP_043921404.1	34.2	720	422	13	85	788	6535	7218	1.7e-102	378.6
input|c1|364871-368453|+|ctg1_352|	NC_020272|c6|1995785-2007733|+|KSO_RS09935|non-ribosomal_peptide_synthetase|WP_015388164.1	34.1	651	408	11	152	792	2882	3521	1.7e-102	378.6
input|c1|364871-368453|+|ctg1_352|	NC_022075|c7|1937587-1949535|-|RBAU_RS09155|mycosubtilin_synthase_subunit_A|WP_020954027.1	34.4	651	406	11	152	792	2882	3521	1.7e-102	378.6
input|c1|364871-368453|+|ctg1_352|	NZ_AJST01000001|c7|1731311-1743259|-|MY7_RS08095|non-ribosomal_peptide_synthetase|WP_007611813.1	34.1	651	408	11	152	792	2882	3521	1.7e-102	378.6
input|c1|364871-368453|+|ctg1_352|	NZ_ALIM01000014|c2|952262-959389|+|A360_RS0108125|non-ribosomal_peptide_synthetase|WP_019392071.1	34.2	684	412	11	135	805	382	1040	1.7e-102	378.6
input|c1|364871-368453|+|ctg1_352|	NZ_ALKF01000118|c5|1460-9978|-|A372_RS35840|non-ribosomal_peptide_synthetase|A372_RS35840	35.9	637	395	9	163	792	217	847	1.7e-102	378.6
input|c1|364871-368453|+|ctg1_352|	NZ_ALKF01000175|c11|1466-5947|+|A372_RS33785|hypothetical_protein|WP_083858837.1	34.9	656	408	12	156	804	603	1246	1.7e-102	378.6
input|c1|364871-368453|+|ctg1_352|	NZ_AMBZ01000003|c7|188081-192028|+|PAV_RS32325|non-ribosomal_peptide_synthetase|WP_005546176.1	34.0	635	396	10	142	767	423	1043	1.7e-102	378.6
input|c1|364871-368453|+|ctg1_352|	NZ_AMYW01000004|c1|253604-264724|-|C245_RS0105325|non-ribosomal_peptide_synthetase|WP_017495543.1	35.3	669	390	12	165	816	490	1132	1.7e-102	378.6
input|c1|364871-368453|+|ctg1_352|	NZ_AP017296|c16|83259-90719|+|NOS3756_RS27505|non-ribosomal_peptide_synthetase|WP_067776562.1	23.7	1478	636	24	166	1181	1027	2475	1.7e-102	378.6
input|c1|364871-368453|+|ctg1_352|	NZ_AP018222|c1|225958-228717|+|CA726_RS00830|non-ribosomal_peptide_synthetase|WP_096534120.1	32.5	782	460	18	74	793	104	879	1.7e-102	378.6
input|c1|364871-368453|+|ctg1_352|	NZ_AP018268|c9|3665114-3669286|-|CDC39_RS16805|non-ribosomal_peptide_synthetase|WP_096563582.1	35.1	693	390	14	143	792	412	1087	1.7e-102	378.6
input|c1|364871-368453|+|ctg1_352|	NZ_AUYX01000008|c2|523-12768|+|N491_RS01840|non-ribosomal_peptide_synthetase|WP_076230687.1	35.5	674	389	14	163	810	1700	2353	1.7e-102	378.6
input|c1|364871-368453|+|ctg1_352|	NZ_AZSZ01000037|c13|1482-9027|+|LI6934_RS16265|non-ribosomal_peptide_synthetase|WP_059231730.1	34.0	699	439	11	114	805	361	1044	1.7e-102	378.6
input|c1|364871-368453|+|ctg1_352|	NZ_CM000715|c9|4493108-4499644|+|BCERE0002_RS23370|non-ribosomal_peptide_synthetase|WP_000884570.1	32.6	740	456	17	83	794	1171	1895	1.7e-102	378.6
input|c1|364871-368453|+|ctg1_352|	NZ_CM002803|c9|3922216-3928716|-|A19Y_RS17275|non-ribosomal_peptide_synthetase|WP_042156033.1	34.8	640	399	11	216	840	3	639	1.7e-102	378.6
input|c1|364871-368453|+|ctg1_352|	NZ_CP011346|c7|1950624-1958321|-|AAV29_RS09115|non-ribosomal_peptide_synthetase|WP_046559632.1	34.9	647	408	7	158	799	1444	2082	1.7e-102	378.6
input|c1|364871-368453|+|ctg1_352|	NZ_CP016090|c4|4504752-4511708|-|CLBIJ_RS20240|non-ribosomal_peptide_synthetase|WP_077308635.1	35.2	778	440	23	90	835	1159	1904	1.7e-102	378.6
input|c1|364871-368453|+|ctg1_352|	NZ_CP016395|c8|1969395-1981343|-|BBJ33_RS09450|non-ribosomal_peptide_synthetase|WP_069473439.1	34.1	651	408	11	152	792	2882	3521	1.7e-102	378.6
input|c1|364871-368453|+|ctg1_352|	NZ_CP017747|c4|1229962-1241910|+|BI197_RS06160|non-ribosomal_peptide_synthetase|WP_071391760.1	34.4	651	406	11	152	792	2882	3521	1.7e-102	378.6
input|c1|364871-368453|+|ctg1_352|	NZ_CP019636|c9|2470485-2475077|+|BZZ01_RS09770|hypothetical_protein|WP_087539200.1	36.3	631	378	12	178	794	425	1045	1.7e-102	378.6
input|c1|364871-368453|+|ctg1_352|	NZ_CP020805|c9|2421990-2433938|-|B7941_RS11850|non-ribosomal_peptide_synthetase|WP_085342047.1	34.4	651	406	11	152	792	2882	3521	1.7e-102	378.6
input|c1|364871-368453|+|ctg1_352|	NZ_CP022654|c2|318945-326804|+|CHN56_RS01615|D-alanine--poly(phosphoribitol)_ligase_subunit_DltA|WP_094246891.1	34.6	683	411	14	95	767	1675	2331	1.7e-102	378.6
input|c1|364871-368453|+|ctg1_352|	NZ_CP023019|c2|1961064-1967444|+|CKQ84_RS08385|hypothetical_protein|WP_105250887.1	34.3	708	419	14	100	791	989	1666	1.7e-102	378.6
input|c1|364871-368453|+|ctg1_352|	NZ_CP023168|c2|434856-445625|+|CK945_RS02275|lichenysin_non-ribosomal_peptide_synthetase_LicB|WP_096747879.1	34.0	699	439	11	114	805	361	1044	1.7e-102	378.6
input|c1|364871-368453|+|ctg1_352|	NZ_CP023859|c8|2937783-2949731|-|CRH11_RS14720|non-ribosomal_peptide_synthetase|WP_094031755.1	34.4	651	406	11	152	792	2882	3521	1.7e-102	378.6
input|c1|364871-368453|+|ctg1_352|	NZ_CVPA01000001|c6|1111633-1119330|-|BN1544_RS04900|non-ribosomal_peptide_synthetase|WP_052586066.1	34.9	647	408	7	158	799	1444	2082	1.7e-102	378.6
input|c1|364871-368453|+|ctg1_352|	NZ_FNYX01000001|c12|1091301-1102613|-|BMY87_RS05330|D-alanine--poly(phosphoribitol)_ligase_subunit_DltA|WP_090888116.1	34.0	698	415	13	124	803	1970	2639	1.7e-102	378.6
input|c1|364871-368453|+|ctg1_352|	NZ_FTNK01000008|c6|43635-45659|+|BW961_RS15450|hypothetical_protein|WP_068579266.1	35.6	629	368	11	190	788	5	626	1.7e-102	378.6
input|c1|364871-368453|+|ctg1_352|	NZ_JHYD01000002|c1|102007-108273|+|T344_RS27425|non-ribosomal_peptide_synthetase|T344_RS27425	35.5	729	410	20	91	792	1358	2053	1.7e-102	378.6
input|c1|364871-368453|+|ctg1_352|	NZ_JMDX01000181|c17|1-4037|-|AZ66_RS20950|non-ribosomal_peptide_synthetase|AZ66_RS20950	35.2	657	406	11	144	792	181	825	1.7e-102	378.6
input|c1|364871-368453|+|ctg1_352|	NZ_JSFK01000023|c4|131337-144353|-|NZ35_RS20930|non-ribosomal_peptide_synthetase|WP_038365939.1	34.4	643	402	9	170	800	3702	4336	1.7e-102	378.6
input|c1|364871-368453|+|ctg1_352|	NZ_JXAQ01000013|c8|187204-197967|-|SC79_RS15880|non-ribosomal_peptide_synthetase|WP_039075880.1	35.3	671	396	11	158	815	2484	3129	1.7e-102	378.6
input|c1|364871-368453|+|ctg1_352|	NZ_KB894980|c16|45408-49904|-|C550_RS0119815|non-ribosomal_peptide_synthetase|WP_018728213.1	27.4	1000	672	19	153	1113	433	1417	1.7e-102	378.6
input|c1|364871-368453|+|ctg1_352|	NZ_KB898186|c3|282065-305875|-|D328_RS0105190|non-ribosomal_peptide_synthetase|WP_018883904.1	33.9	723	433	17	85	792	6983	7675	1.7e-102	378.6
input|c1|364871-368453|+|ctg1_352|	NZ_KE383839|c5|13440-32390|+|H580_RS0120375|non-ribosomal_peptide_synthetase|WP_028596421.1	31.6	825	483	16	36	792	1286	2097	1.7e-102	378.6
input|c1|364871-368453|+|ctg1_352|	NZ_KE734720|c3|2833108-2847291|-|N317_RS0113255|D-alanine--poly(phosphoribitol)_ligase_subunit_DltA|WP_026798523.1	34.4	651	410	9	158	794	1489	2136	1.7e-102	378.6
input|c1|364871-368453|+|ctg1_352|	NZ_KE734727|c4|275085-281585|+|N316_RS0120275|non-ribosomal_peptide_synthetase|WP_027255439.1	34.8	640	399	11	216	840	3	639	1.7e-102	378.6
input|c1|364871-368453|+|ctg1_352|	NZ_KN050654|c3|2347274-2353810|-|DJ50_RS12010|non-ribosomal_peptide_synthetase|WP_000884570.1	32.6	740	456	17	83	794	1171	1895	1.7e-102	378.6
input|c1|364871-368453|+|ctg1_352|	NZ_KV440970|c3|1033889-1041682|+|A6751_RS05375|non-ribosomal_peptide_synthetase|WP_063623055.1	34.6	693	411	15	85	767	1649	2309	1.7e-102	378.6
input|c1|364871-368453|+|ctg1_352|	NZ_KV757582|c4|56244-60338|-|A4S05_RS08310|non-ribosomal_peptide_synthetase|WP_069069357.1	34.9	647	406	9	158	794	435	1076	1.7e-102	378.6
input|c1|364871-368453|+|ctg1_352|	NZ_KV757747|c19|25859-37306|-|A4S05_RS34215|non-ribosomal_peptide_synthetase|WP_069074216.1	34.2	699	393	12	158	799	2650	3338	1.7e-102	378.6
input|c1|364871-368453|+|ctg1_352|	NZ_LFUT01000006|c10|475356-486923|-|PCL1391_RS16535|non-ribosomal_peptide_synthetase|WP_063431560.1	36.3	639	389	8	165	792	1556	2187	1.7e-102	378.6
input|c1|364871-368453|+|ctg1_352|	NZ_LGAT01000004|c12|416395-428343|-|AC811_RS11190|non-ribosomal_peptide_synthetase|WP_053104456.1	34.4	651	406	11	152	792	2882	3521	1.7e-102	378.6
input|c1|364871-368453|+|ctg1_352|	NZ_LKPP01000074|c1|915-11684|-|B4123_RS13060|lichenysin_non-ribosomal_peptide_synthetase_LicB|WP_075213808.1	34.0	699	439	11	114	805	361	1044	1.7e-102	378.6
input|c1|364871-368453|+|ctg1_352|	NZ_LMAG01000029|c15|423810-435758|-|ASQ47_RS18515|non-ribosomal_peptide_synthetase|WP_057080750.1	34.1	651	408	11	152	792	2882	3521	1.7e-102	378.6
input|c1|364871-368453|+|ctg1_352|	NZ_LPUP01000010|c6|915847-927795|+|AYC62_RS07235|non-ribosomal_peptide_synthetase|WP_061046741.1	34.4	651	406	11	152	792	2882	3521	1.7e-102	378.6
input|c1|364871-368453|+|ctg1_352|	NZ_LPVD01000008|c6|23949-35894|+|AU384_RS07300|non-ribosomal_peptide_synthetase|WP_059352680.1	32.7	735	457	17	90	802	2810	3528	1.7e-102	378.6
input|c1|364871-368453|+|ctg1_352|	NZ_LPVD01000008|c6|52116-59930|+|AU384_RS07310|D-alanine--poly(phosphoribitol)_ligase_subunit_DltA|WP_059352682.1	34.6	693	411	15	85	767	1656	2316	1.7e-102	378.6
input|c1|364871-368453|+|ctg1_352|	NZ_LPVE01000005|c1|34733-46678|+|AU385_RS01280|non-ribosomal_peptide_synthetase|WP_059291723.1	32.7	735	457	17	90	802	2810	3528	1.7e-102	378.6
input|c1|364871-368453|+|ctg1_352|	NZ_LQQW01000015|c11|3610-11316|+|AV542_RS10080|non-ribosomal_peptide_synthetase|WP_063174606.1	34.8	647	409	7	158	799	1447	2085	1.7e-102	378.6
input|c1|364871-368453|+|ctg1_352|	NZ_LSZM01000011|c6|49051-56748|+|AY610_RS07085|non-ribosomal_peptide_synthetase|WP_064107531.1	34.6	647	410	7	158	799	1444	2082	1.7e-102	378.6
input|c1|364871-368453|+|ctg1_352|	NZ_MBQV01000011|c7|1021715-1029529|-|BCV60_RS05310|D-alanine--poly(phosphoribitol)_ligase_subunit_DltA|WP_069486604.1	34.6	693	411	15	85	767	1656	2316	1.7e-102	378.6
input|c1|364871-368453|+|ctg1_352|	NZ_MBQV01000011|c7|1045748-1057693|-|BCV60_RS05320|non-ribosomal_peptide_synthetase|WP_069486606.1	32.7	735	457	17	90	802	2810	3528	1.7e-102	378.6
input|c1|364871-368453|+|ctg1_352|	NZ_MDCI01000002|c8|1999877-2011825|-|BSHJ18_RS09565|non-ribosomal_peptide_synthetase|WP_069448769.1	34.3	651	407	11	152	792	2882	3521	1.7e-102	378.6
input|c1|364871-368453|+|ctg1_352|	NZ_MIKE01000029|c15|65245-72129|-|BHE19_RS21620|non-ribosomal_peptide_synthetase|WP_070908829.1	38.1	625	355	13	179	799	194	790	1.7e-102	378.6
input|c1|364871-368453|+|ctg1_352|	NZ_MIZD01000002|c3|422673-430487|-|BHT94_RS04980|D-alanine--poly(phosphoribitol)_ligase_subunit_DltA|WP_075746417.1	34.6	693	411	15	85	767	1656	2316	1.7e-102	378.6
input|c1|364871-368453|+|ctg1_352|	NC_014479|c2|364107-374870|+|BSUW23_RS01970|non-ribosomal_peptide_synthetase|WP_003224932.1	35.9	671	392	11	158	815	2484	3129	2.3e-102	378.3
input|c1|364871-368453|+|ctg1_352|	NC_017542|c12|5093150-5108182|-|PPM_RS22935|non-ribosomal_peptide_synthetase|WP_016324741.1	32.4	743	453	15	71	792	1663	2377	2.3e-102	378.3
input|c1|364871-368453|+|ctg1_352|	NC_019751|c7|3097961-3101158|+|CAL6303_RS12705|non-ribosomal_peptide_synthetase|WP_015198220.1	35.8	657	391	14	168	804	406	1051	2.3e-102	378.3
input|c1|364871-368453|+|ctg1_352|	NC_019842|c7|1956819-1968755|-|B938_RS09470|Iturin_A_synthetase_A|WP_015239953.1	34.4	651	406	11	152	792	2878	3517	2.3e-102	378.3
input|c1|364871-368453|+|ctg1_352|	NZ_AJHL01000004|c2|198363-209126|+|RFWG1A3_RS01790|non-ribosomal_peptide_synthetase|WP_044426517.1	35.9	671	392	11	158	815	2484	3129	2.3e-102	378.3
input|c1|364871-368453|+|ctg1_352|	NZ_AJLJ01000243|c17|6496-11817|-|UYG_RS0120680|non-ribosomal_peptide_synthetase|WP_016862272.1	35.6	674	403	14	158	810	1100	1763	2.3e-102	378.3
input|c1|364871-368453|+|ctg1_352|	NZ_AJLK01000081|c6|41236-44601|+|UYI_RS0112050|non-ribosomal_peptide_synthetase|WP_016866921.1	34.1	733	413	18	110	793	370	1081	2.3e-102	378.3
input|c1|364871-368453|+|ctg1_352|	NZ_AJST01000001|c7|1789673-1797370|-|MY7_RS08230|non-ribosomal_peptide_synthetase|WP_029326088.1	34.8	647	409	7	158	799	1444	2082	2.3e-102	378.3
input|c1|364871-368453|+|ctg1_352|	NZ_AMPK01000008|c7|3736-11433|+|WYY_RS08545|non-ribosomal_peptide_synthetase|WP_003153876.1	34.9	647	408	7	158	799	1444	2082	2.3e-102	378.3
input|c1|364871-368453|+|ctg1_352|	NZ_AP018178|c13|3852417-3857096|-|CA734_RS15440|hypothetical_protein|WP_096600981.1	35.0	680	417	11	167	826	421	1095	2.3e-102	378.3
input|c1|364871-368453|+|ctg1_352|	NZ_AP018255|c4|1579701-1598216|+|CDC41_RS06595|non-ribosomal_peptide_synthetase|WP_096685047.1	35.0	669	402	13	129	774	5198	5856	2.3e-102	378.3
input|c1|364871-368453|+|ctg1_352|	NZ_AP018268|c2|1646185-1651515|+|CDC39_RS08550|non-ribosomal_peptide_synthetase|WP_096562256.1	36.5	654	380	12	158	793	1100	1736	2.3e-102	378.3
input|c1|364871-368453|+|ctg1_352|	NZ_ATMT01000082|c17|1-3817|-|PAALTS15_RS24610|non-ribosomal_peptide_synthetase|PAALTS15_RS24610	30.8	802	490	15	90	840	426	1213	2.3e-102	378.3
input|c1|364871-368453|+|ctg1_352|	NZ_AUFD01000005|c8|358985-366781|+|K304_RS26770|hypothetical_protein|WP_078528259.1	29.2	1000	625	20	231	1182	1621	2585	2.3e-102	378.3
input|c1|364871-368453|+|ctg1_352|	NZ_AULX01000049|c27|2094-6873|+|H583_RS32950|hypothetical_protein|H583_RS32950	32.9	694	444	11	110	792	154	836	2.3e-102	378.3
input|c1|364871-368453|+|ctg1_352|	NZ_CP007165|c8|2051994-2059691|-|AW02_RS09585|non-ribosomal_peptide_synthetase|WP_024085397.1	34.9	647	408	7	158	799	1444	2082	2.3e-102	378.3
input|c1|364871-368453|+|ctg1_352|	NZ_CP007203|c6|4247744-4251643|-|NSP_RS18565|non-ribosomal_peptide_synthetase|WP_017804327.1	34.4	675	405	15	163	814	422	1081	2.3e-102	378.3
input|c1|364871-368453|+|ctg1_352|	NZ_CP007242|c6|1816733-1824430|-|KHU1_RS08490|non-ribosomal_peptide_synthetase|WP_042635254.1	34.8	647	409	7	158	799	1444	2082	2.3e-102	378.3
input|c1|364871-368453|+|ctg1_352|	NZ_CP007244|c6|1936766-1948714|-|AJ82_RS09245|non-ribosomal_peptide_synthetase|WP_025284804.1	34.3	651	407	11	152	792	2882	3521	2.3e-102	378.3
input|c1|364871-368453|+|ctg1_352|	NZ_CP011252|c6|1984343-1996285|-|WV34_RS09805|non-ribosomal_peptide_synthetase|WP_088612892.1	34.7	643	401	10	158	792	2888	3519	2.3e-102	378.3
input|c1|364871-368453|+|ctg1_352|	NZ_CP014990|c6|1871276-1883224|-|A2I97_RS08855|non-ribosomal_peptide_synthetase|WP_070081903.1	34.1	651	408	11	152	792	2882	3521	2.3e-102	378.3
input|c1|364871-368453|+|ctg1_352|	NZ_CP017747|c2|1067343-1075040|+|BI197_RS05390|D-alanine--poly(phosphoribitol)_ligase_subunit_DltA|WP_071391721.1	34.8	647	409	7	158	799	1444	2082	2.3e-102	378.3
input|c1|364871-368453|+|ctg1_352|	NZ_CP021500|c6|2062000-2069733|-|S101359_RS10030|D-alanine--poly(phosphoribitol)_ligase_subunit_DltA|WP_088117301.1	34.6	650	407	9	158	799	1443	2082	2.3e-102	378.3
input|c1|364871-368453|+|ctg1_352|	NZ_CP021976|c7|1970723-1978420|-|CEG11_RS09595|non-ribosomal_peptide_synthetase|WP_003153876.1	34.9	647	408	7	158	799	1444	2082	2.3e-102	378.3
input|c1|364871-368453|+|ctg1_352|	NZ_CP023748|c7|1876920-1884779|-|CQJ38_RS09350|D-alanine--poly(phosphoribitol)_ligase_subunit_DltA|WP_098081453.1	34.6	683	411	15	95	767	1675	2331	2.3e-102	378.3
input|c1|364871-368453|+|ctg1_352|	NZ_CP025341|c8|1959273-1966970|-|CXR48_RS09245|non-ribosomal_peptide_synthetase|WP_024085397.1	34.9	647	408	7	158	799	1444	2082	2.3e-102	378.3
input|c1|364871-368453|+|ctg1_352|	NZ_CP025985|c2|1759733-1773452|+|CYD94_RS08435|non-ribosomal_peptide_synthetase|CYD94_RS08435	35.2	634	394	8	167	792	177	801	2.3e-102	378.3
input|c1|364871-368453|+|ctg1_352|	NZ_FMZR01000003|c4|1-11283|+|BLS53_RS07315|hypothetical_protein|BLS53_RS07315	36.9	655	383	14	163	805	2157	2793	2.3e-102	378.3
input|c1|364871-368453|+|ctg1_352|	NZ_FOBJ01000002|c5|532052-539551|+|BMY35_RS06010|D-alanine--poly(phosphoribitol)_ligase_subunit_DltA|WP_093196189.1	29.7	923	591	20	231	1129	1540	2428	2.3e-102	378.3
input|c1|364871-368453|+|ctg1_352|	NZ_JAGT01000001|c1|733833-748802|-|N774_RS17950|non-ribosomal_peptide_synthetase|WP_024859843.1	37.1	609	350	13	195	792	1911	2497	2.3e-102	378.3
input|c1|364871-368453|+|ctg1_352|	NZ_JH804674|c10|31163-37633|+|IG3_RS25655|non-ribosomal_peptide_synthetase|WP_002203973.1	35.6	730	420	20	90	793	1382	2087	2.3e-102	378.3
input|c1|364871-368453|+|ctg1_352|	NZ_JMDX01000235|c21|1-8512|-|AZ66_RS23505|hypothetical_protein|AZ66_RS23505	32.4	719	441	11	158	840	1674	2383	2.3e-102	378.3
input|c1|364871-368453|+|ctg1_352|	NZ_JMQI01000051|c20|151160-156559|+|DV20_RS24695|non-ribosomal_peptide_synthetase|WP_043784184.1	34.9	644	399	8	155	792	427	1056	2.3e-102	378.3
input|c1|364871-368453|+|ctg1_352|	NZ_JNCB01000011|c13|1334036-1376428|+|FC01_RS0124285|non-ribosomal_peptide_synthase/polyketide_synthase|WP_031463447.1	33.6	732	428	15	95	794	8128	8833	2.3e-102	378.3
input|c1|364871-368453|+|ctg1_352|	NZ_JONM01000008|c7|216063-229997|-|BR41_RS12685|non-ribosomal_peptide_synthetase|WP_035057026.1	35.3	665	399	12	142	793	3682	4328	2.3e-102	378.3
input|c1|364871-368453|+|ctg1_352|	NZ_JPRJ01000005|c1|48576-52163|-|IQ37_RS04665|hypothetical_protein|WP_084675600.1	36.3	683	413	15	119	788	491	1164	2.3e-102	378.3
input|c1|364871-368453|+|ctg1_352|	NZ_JTHN01000005|c23|48091-69477|+|QJ48_RS00275|non-ribosomal_peptide_synthase|WP_054971668.1	35.5	637	389	10	163	792	4158	4779	2.3e-102	378.3
input|c1|364871-368453|+|ctg1_352|	NZ_JXCB01000009|c14|90128-93382|-|SD81_RS22250|non-ribosomal_peptide_synthetase|WP_052490422.1	35.8	699	402	14	128	803	374	1048	2.3e-102	378.3
input|c1|364871-368453|+|ctg1_352|	NZ_JYGH01000014|c10|1014666-1022567|-|BAGR45_RS08985|non-ribosomal_peptide_synthetase|WP_045207551.1	34.6	683	411	15	95	767	1675	2331	2.3e-102	378.3
input|c1|364871-368453|+|ctg1_352|	NZ_KB907451|c4|523483-531006|+|G369_RS0110475|non-ribosomal_peptide_synthetase|WP_038114390.1	29.3	910	588	17	243	1129	1558	2435	2.3e-102	378.3
input|c1|364871-368453|+|ctg1_352|	NZ_KB976872|c7|684311-688870|+|KOW_RS11015|non-ribosomal_peptide_synthetase|WP_016131404.1	34.2	716	442	13	102	797	331	1037	2.3e-102	378.3
input|c1|364871-368453|+|ctg1_352|	NZ_KI629782|c1|46338-51047|-|T458_RS0128185|non-ribosomal_peptide_synthetase|WP_031305267.1	34.9	656	401	12	155	794	438	1083	2.3e-102	378.3
input|c1|364871-368453|+|ctg1_352|	NZ_LCZD01000015|c9|14130-29233|+|AA066_RS11990|non-ribosomal_peptide_synthetase|WP_047293836.1	36.2	636	390	8	165	792	1558	2185	2.3e-102	378.3
input|c1|364871-368453|+|ctg1_352|	NZ_LGAT01000004|c12|392283-400142|-|AC811_RS11180|non-ribosomal_peptide_synthetase|WP_053104452.1	33.6	723	439	17	95	807	1675	2366	2.3e-102	378.3
input|c1|364871-368453|+|ctg1_352|	NZ_LGIH01000014|c2|130145-143140|-|ACP49_RS18045|hypothetical_protein|WP_080371067.1	35.2	674	391	14	163	810	1950	2603	2.3e-102	378.3
input|c1|364871-368453|+|ctg1_352|	NZ_LMMA01000010|c4|40985-44410|+|ASF10_RS08330|non-ribosomal_peptide_synthase|WP_056247599.1	36.2	650	388	12	158	799	495	1125	2.3e-102	378.3
input|c1|364871-368453|+|ctg1_352|	NZ_LN831776|c6|6689738-6701773|-|PRIO_RS28285|non-ribosomal_peptide_synthetase|WP_020433407.1	33.0	737	456	16	79	792	2351	3072	2.3e-102	378.3
input|c1|364871-368453|+|ctg1_352|	NZ_LPNO01000035|c9|23237-34654|+|AU074_RS23235|D-alanine--poly(phosphoribitol)_ligase_subunit_DltA|WP_076016694.1	35.5	708	422	14	165	858	1552	2238	2.3e-102	378.3
input|c1|364871-368453|+|ctg1_352|	NZ_LPVE01000005|c1|62900-70714|+|AU385_RS01290|D-alanine--poly(phosphoribitol)_ligase_subunit_DltA|WP_059291725.1	34.6	693	411	15	85	767	1656	2316	2.3e-102	378.3
input|c1|364871-368453|+|ctg1_352|	NZ_LQYR01000015|c4|2255-9988|-|B4144_RS10505|non-ribosomal_peptide_synthetase|WP_061571945.1	34.5	649	409	9	158	799	1443	2082	2.3e-102	378.3
input|c1|364871-368453|+|ctg1_352|	NZ_LVWI01000115|c11|1-2296|-|A3844_RS31590|hypothetical_protein|A3844_RS31590	36.1	621	377	11	163	772	147	758	2.3e-102	378.3
input|c1|364871-368453|+|ctg1_352|	NZ_LXFQ01000013|c5|1-12435|+|A6283_RS10280|hypothetical_protein|A6283_RS10280	36.9	655	383	14	163	805	2541	3177	2.3e-102	378.3
input|c1|364871-368453|+|ctg1_352|	NZ_LXFT01000010|c1|1-12450|+|A6286_RS05820|hypothetical_protein|A6286_RS05820	36.9	655	383	14	163	805	2546	3182	2.3e-102	378.3
input|c1|364871-368453|+|ctg1_352|	NZ_LZCF01000037|c8|30035-37108|-|A9D36_RS07255|non-ribosomal_peptide_synthetase|WP_064814130.1	34.4	683	408	13	95	767	1417	2069	2.3e-102	378.3
input|c1|364871-368453|+|ctg1_352|	NZ_LZEL01000089|c19|3-2452|+|A9Z39_RS19980|non-ribosomal_peptide_synthetase|A9Z39_RS19980	35.8	651	364	13	190	823	3	616	2.3e-102	378.3
input|c1|364871-368453|+|ctg1_352|	NZ_MEDC01000005|c6|221135-231883|-|BFP47_RS16910|lichenysin_non-ribosomal_peptide_synthetase_LicA|WP_073426187.1	34.5	711	431	15	129	820	1408	2102	2.3e-102	378.3
input|c1|364871-368453|+|ctg1_352|	NZ_MRCD01000078|c22|12678-19058|-|NIES2101_RS31160|non-ribosomal_peptide_synthetase|WP_073622405.1	35.6	648	399	11	158	794	977	1617	2.3e-102	378.3
input|c1|364871-368453|+|ctg1_352|	NZ_MRTS01000038|c14|6455-22285|-|BK141_RS28655|D-alanine--poly(phosphoribitol)_ligase_subunit_DltA|WP_076217152.1	36.2	682	389	15	141	802	2040	2695	2.3e-102	378.3
input|c1|364871-368453|+|ctg1_352|	NZ_MSDH01000026|c6|13599-24923|-|BFW89_RS14955|non-ribosomal_peptide_synthetase|WP_078821565.1	37.3	630	377	9	165	792	1547	2160	2.3e-102	378.3
input|c1|364871-368453|+|ctg1_352|	NC_009725|c6|1871172-1879031|-|RBAM_RS09065|non-ribosomal_peptide_synthetase|WP_012117677.1	34.6	683	411	15	95	767	1675	2331	3.0e-102	377.9
input|c1|364871-368453|+|ctg1_352|	NC_020410|c6|1951948-1959645|-|BAM5036_RS09210|non-ribosomal_peptide_synthetase|WP_015417590.1	34.8	647	409	7	158	799	1444	2082	3.0e-102	377.9
input|c1|364871-368453|+|ctg1_352|	NC_022081|c8|1956550-1964247|-|BASU_RS09520|non-ribosomal_peptide_synthetase|WP_015417590.1	34.8	647	409	7	158	799	1444	2082	3.0e-102	377.9
input|c1|364871-368453|+|ctg1_352|	NZ_AJLM01000104|c10|23402-29005|+|UYE_RS0122635|non-ribosomal_peptide_synthetase|WP_016876676.1	34.9	671	389	13	153	793	398	1050	3.0e-102	377.9
input|c1|364871-368453|+|ctg1_352|	NZ_ANHX01000002|c1|17515-23241|+|D829_RS32240|non-ribosomal_peptide_synthetase|WP_017686802.1	33.4	733	441	16	90	792	305	1020	3.0e-102	377.9
input|c1|364871-368453|+|ctg1_352|	NZ_AP017296|c18|287523-290750|-|NOS3756_RS28345|non-ribosomal_peptide_synthetase|WP_067776983.1	36.8	653	386	14	168	802	403	1046	3.0e-102	377.9
input|c1|364871-368453|+|ctg1_352|	NZ_AP018187|c18|17446-20673|-|CA737_RS30905|non-ribosomal_peptide_synthetase|WP_067776983.1	36.8	653	386	14	168	802	403	1046	3.0e-102	377.9
input|c1|364871-368453|+|ctg1_352|	NZ_AP018255|c4|1558904-1565467|-|CDC41_RS06560|D-alanine--poly(phosphoribitol)_ligase_subunit_DltA|WP_096685039.1	34.7	651	404	10	158	794	1057	1700	3.0e-102	377.9
input|c1|364871-368453|+|ctg1_352|	NZ_AP018268|c19|6194218-6198408|-|CDC39_RS27280|non-ribosomal_peptide_synthetase|WP_096565636.1	34.7	655	409	9	158	794	442	1095	3.0e-102	377.9
input|c1|364871-368453|+|ctg1_352|	NZ_AP018308|c16|234890-243958|+|CA727_RS34560|D-alanine--poly(phosphoribitol)_ligase_subunit_DltA|WP_096584909.1	34.4	655	418	7	148	794	388	1038	3.0e-102	377.9
input|c1|364871-368453|+|ctg1_352|	NZ_AP018316|c6|3997726-4000971|+|CA730_RS18630|non-ribosomal_peptide_synthetase|WP_096669557.1	34.2	695	421	13	157	829	401	1081	3.0e-102	377.9
input|c1|364871-368453|+|ctg1_352|	NZ_ASPU01000028|c10|66519-76340|+|C170_RS19965|non-ribosomal_peptide_synthetase|WP_051447315.1	33.7	713	445	12	93	791	130	828	3.0e-102	377.9
input|c1|364871-368453|+|ctg1_352|	NZ_ATMT01000075|c16|20072-37093|-|PAALTS15_RS22485|non-ribosomal_peptide_synthetase|WP_021261737.1	32.3	780	445	15	90	798	117	884	3.0e-102	377.9
input|c1|364871-368453|+|ctg1_352|	NZ_AZWP01000049|c18|15944-20398|+|B117_RS0123160|non-ribosomal_peptide_synthetase|WP_050592288.1	28.4	998	653	23	158	1112	424	1402	3.0e-102	377.9
input|c1|364871-368453|+|ctg1_352|	NZ_BAFU01000239|c5|18289-24456|-|ON20_RS28775|non-ribosomal_peptide_synthetase|WP_051163582.1	31.6	869	536	20	231	1072	1096	1933	3.0e-102	377.9
input|c1|364871-368453|+|ctg1_352|	NZ_BAGH01000596|c10|8307-20831|+|ON39_RS40410|non-ribosomal_peptide_synthetase|WP_051187724.1	29.5	1020	638	22	196	1179	3190	4164	3.0e-102	377.9
input|c1|364871-368453|+|ctg1_352|	NZ_CM001513|c3|2471773-2483100|+|PFLSS101_RS15820|non-ribosomal_peptide_synthetase|WP_003190633.1	36.1	660	400	11	165	819	1547	2189	3.0e-102	377.9
input|c1|364871-368453|+|ctg1_352|	NZ_CP009684|c8|2484753-2496701|-|MA22_RS11910|non-ribosomal_peptide_synthetase|WP_044053252.1	33.9	651	409	11	152	792	2882	3521	3.0e-102	377.9
input|c1|364871-368453|+|ctg1_352|	NZ_CP013727|c3|838174-850122|-|AVM03_RS03665|non-ribosomal_peptide_synthetase|WP_058906066.1	34.1	651	408	11	152	792	2882	3521	3.0e-102	377.9
input|c1|364871-368453|+|ctg1_352|	NZ_CP015851|c7|1109589-1127450|+|A3768_RS21735|non-ribosomal_peptide_synthetase|WP_064820798.1	35.1	635	393	9	167	792	1567	2191	3.0e-102	377.9
input|c1|364871-368453|+|ctg1_352|	NZ_CP017747|c10|2678930-2686552|-|BI197_RS12730|non-ribosomal_peptide_synthetase|WP_071392181.1	34.9	650	399	10	163	804	1226	1859	3.0e-102	377.9
input|c1|364871-368453|+|ctg1_352|	NZ_CP021434|c14|4400715-4415396|-|CBW65_RS20330|non-ribosomal_peptide_synthase/polyketide_synthase|WP_087458403.1	37.8	593	338	12	210	792	1157	1728	3.0e-102	377.9
input|c1|364871-368453|+|ctg1_352|	NZ_CP021669|c10|3976242-3986990|+|S100141_RS21020|lichenysin_non-ribosomal_peptide_synthetase_LicA|WP_087634987.1	34.3	711	432	15	129	820	1408	2102	3.0e-102	377.9
input|c1|364871-368453|+|ctg1_352|	NZ_CP023748|c7|1959193-1966890|-|CQJ38_RS09495|D-alanine--poly(phosphoribitol)_ligase_subunit_DltA|WP_098081465.1	34.8	647	409	7	158	799	1444	2082	3.0e-102	377.9
input|c1|364871-368453|+|ctg1_352|	NZ_CP024203|c7|2075143-2082840|-|CS376_RS10150|D-alanine--poly(phosphoribitol)_ligase_subunit_DltA|WP_099566787.1	34.8	647	409	7	158	799	1444	2082	3.0e-102	377.9
input|c1|364871-368453|+|ctg1_352|	NZ_CP024785|c14|7175322-7180907|+|COO91_RS33050|non-ribosomal_peptide_synthetase|WP_100901984.1	35.4	653	394	12	153	793	398	1034	3.0e-102	377.9
input|c1|364871-368453|+|ctg1_352|	NZ_CVPA01000001|c6|1053260-1065208|-|BN1544_RS04765|non-ribosomal_peptide_synthetase|WP_052586041.1	34.1	651	408	11	152	792	2882	3521	3.0e-102	377.9
input|c1|364871-368453|+|ctg1_352|	NZ_FNSO01000004|c13|2997237-3002633|+|BLW76_RS23795|MFS_transporter|WP_091311105.1	34.7	646	398	9	155	792	426	1055	3.0e-102	377.9
input|c1|364871-368453|+|ctg1_352|	NZ_FTNS01000001|c7|1048491-1060439|-|BW945_RS04950|non-ribosomal_peptide_synthetase|WP_076424248.1	34.4	651	406	11	152	792	2882	3521	3.0e-102	377.9
input|c1|364871-368453|+|ctg1_352|	NZ_FTNS01000012|c17|1917-9614|-|BW945_RS20190|D-alanine--poly(phosphoribitol)_ligase_subunit_DltA|WP_076425854.1	34.9	647	408	7	158	799	1444	2082	3.0e-102	377.9
input|c1|364871-368453|+|ctg1_352|	NZ_JCOC01000003|c5|13315-21012|-|AW26_RS14685|non-ribosomal_peptide_synthetase|WP_032866214.1	34.8	647	409	7	158	799	1444	2082	3.0e-102	377.9
input|c1|364871-368453|+|ctg1_352|	NZ_JH792097|c2|1769532-1775300|+|IG7_RS08575|non-ribosomal_peptide_synthetase|WP_002141324.1	35.0	631	396	8	168	788	212	838	3.0e-102	377.9
input|c1|364871-368453|+|ctg1_352|	NZ_JMQC01000009|c9|13389-26081|+|DJ93_RS26920|non-ribosomal_peptide_synthetase|WP_080743744.1	34.4	665	411	13	146	797	3311	3963	3.0e-102	377.9
input|c1|364871-368453|+|ctg1_352|	NZ_JPZM01000030|c3|66934-69390|+|JS81_RS14250|hypothetical_protein|WP_082240714.1	36.1	654	394	14	163	805	83	723	3.0e-102	377.9
input|c1|364871-368453|+|ctg1_352|	NZ_KI301969|c3|755790-766556|-|M655_RS0105135|tyrocidine_non-ribosomal_peptide_synthetase_TycB|WP_026557190.1	36.6	642	383	13	163	794	1451	2078	3.0e-102	377.9
input|c1|364871-368453|+|ctg1_352|	NZ_LMTZ01000151|c20|115568-119770|-|BC008_RS40770|non-ribosomal_peptide_synthetase|WP_036265298.1	32.4	756	419	12	89	775	367	1099	3.0e-102	377.9
input|c1|364871-368453|+|ctg1_352|	NZ_LN889813|c7|595628-605497|-|PL9214_RS25245|non-ribosomal_peptide_synthetase|WP_072722009.1	35.0	671	398	14	158	805	407	1062	3.0e-102	377.9
input|c1|364871-368453|+|ctg1_352|	NZ_LPUP01000014|c12|45742-53364|+|AYC62_RS17710|non-ribosomal_peptide_synthetase|WP_061047151.1	34.9	650	399	10	163	804	1226	1859	3.0e-102	377.9
input|c1|364871-368453|+|ctg1_352|	NZ_LQQV01000082|c8|64190-71011|-|AV540_RS22290|linear_gramicidin_non-ribosomal_peptide_synthetase_LgrA|WP_063231006.1	34.7	683	428	8	142	819	1144	1813	3.0e-102	377.9
input|c1|364871-368453|+|ctg1_352|	NZ_LQYO01000006|c9|60390-68249|+|B4140_RS02545|non-ribosomal_peptide_synthetase|WP_061581319.1	35.0	683	408	15	95	767	1675	2331	3.0e-102	377.9
input|c1|364871-368453|+|ctg1_352|	NZ_LQYO01000026|c15|783387-792560|+|B4140_RS14955|non-ribosomal_peptide_synthetase|WP_061581924.1	33.5	690	432	11	102	771	393	1075	3.0e-102	377.9
input|c1|364871-368453|+|ctg1_352|	NZ_LQYR01000006|c15|191646-199503|+|B4144_RS05055|non-ribosomal_peptide_synthetase|WP_061571095.1	33.5	683	424	13	130	793	1410	2081	3.0e-102	377.9
input|c1|364871-368453|+|ctg1_352|	NZ_LVEJ01000013|c2|119623-137451|-|A8O26_RS13965|non-ribosomal_peptide_synthetase|WP_064118559.1	36.0	636	391	7	165	792	1558	2185	3.0e-102	377.9
input|c1|364871-368453|+|ctg1_352|	NZ_LYNC01000043|c15|3586-11283|+|A7310_RS14865|D-alanine--poly(phosphoribitol)_ligase_subunit_DltA|WP_069013511.1	35.1	647	407	7	158	799	1444	2082	3.0e-102	377.9
input|c1|364871-368453|+|ctg1_352|	NZ_LZEL01000038|c5|1-6292|-|A9Z39_RS07160|hypothetical_protein|A9Z39_RS07160	33.0	757	460	14	77	794	298	1046	3.0e-102	377.9
input|c1|364871-368453|+|ctg1_352|	NZ_LZKV01000217|c24|13521-28910|-|A5624_RS22510|non-ribosomal_peptide_synthetase|WP_066871309.1	28.7	1010	627	27	167	1112	4059	5039	3.0e-102	377.9
input|c1|364871-368453|+|ctg1_352|	NZ_MIHC01000008|c6|103663-111333|-|BHQ21_RS06740|D-alanine--poly(phosphoribitol)_ligase_subunit_DltA|WP_069399530.1	28.1	1024	643	29	154	1112	1469	2464	3.0e-102	377.9
input|c1|364871-368453|+|ctg1_352|	NZ_MRBZ01000009|c24|89342-94912|-|FACHB389_RS04525|non-ribosomal_peptide_synthetase|WP_073639680.1	35.0	663	399	11	154	801	398	1043	3.0e-102	377.9
input|c1|364871-368453|+|ctg1_352|	NZ_MUAS01000005|c10|3427-9195|+|BLX04_RS11105|D-alanine--poly(phosphoribitol)_ligase_subunit_DltA|WP_078184723.1	31.9	739	466	9	77	788	110	838	3.0e-102	377.9
input|c1|364871-368453|+|ctg1_352|	NC_009706|c2|1824676-1830681|-|CKL_RS08510|non-ribosomal_peptide_synthetase|WP_012102125.1	33.0	792	469	17	65	826	1065	1824	3.9e-102	377.5
input|c1|364871-368453|+|ctg1_352|	NC_010296|c10|5531394-5545568|-|MAE_RS26185|D-alanine--poly(phosphoribitol)_ligase_subunit_DltA|WP_012268171.1	34.8	663	391	11	158	794	1489	2136	3.9e-102	377.5
input|c1|364871-368453|+|ctg1_352|	NC_016584|c1|3829172-3836320|-|DESOR_RS17990|non-ribosomal_peptide_synthase|WP_014186010.1	35.5	648	382	10	163	792	1442	2071	3.9e-102	377.5
input|c1|364871-368453|+|ctg1_352|	NC_016791|c3|999960-1007645|+|CLO1100_RS04315|non-ribosomal_peptide_synthetase|WP_014312528.1	34.8	693	418	15	126	792	374	1058	3.9e-102	377.5
input|c1|364871-368453|+|ctg1_352|	NC_019695|c11|4199994-4204607|+|CHRO_RS18205|non-ribosomal_peptide_synthetase|WP_015155703.1	34.5	682	409	14	139	803	386	1046	3.9e-102	377.5
input|c1|364871-368453|+|ctg1_352|	NC_019753|c2|352875-357554|+|CRI9333_RS01375|non-ribosomal_peptide_synthetase|WP_015201409.1	34.8	678	391	12	154	803	398	1052	3.9e-102	377.5
input|c1|364871-368453|+|ctg1_352|	NC_019842|c7|2016446-2024143|-|B938_RS09615|D-alanine--poly(phosphoribitol)_ligase_subunit_DltA|WP_015239974.1	34.8	647	409	7	158	799	1444	2082	3.9e-102	377.5
input|c1|364871-368453|+|ctg1_352|	NZ_ALIU01000005|c4|3495-24635|+|KCO_RS05940|non-ribosomal_peptide_synthetase|WP_048256148.1	36.3	637	385	12	168	792	5854	6481	3.9e-102	377.5
input|c1|364871-368453|+|ctg1_352|	NZ_ANHX01000002|c1|8909-17509|+|D829_RS32235|non-ribosomal_peptide_synthetase|WP_017686801.1	35.1	683	396	14	139	792	2172	2836	3.9e-102	377.5
input|c1|364871-368453|+|ctg1_352|	NZ_AORV01000016|c1|40632-51569|-|CTER_RS26745|KR_domain-containing_protein|WP_083908909.1	36.1	687	399	13	142	804	1096	1766	3.9e-102	377.5
input|c1|364871-368453|+|ctg1_352|	NZ_AOSX01000037|c6|1-2131|-|CLQ_RS20090|non-ribosomal_peptide_synthase|CLQ_RS20090	35.9	641	391	10	157	791	1	627	3.9e-102	377.5
input|c1|364871-368453|+|ctg1_352|	NZ_AP017295|c8|2865752-2872363|+|NOS3756_RS12040|non-ribosomal_peptide_synthetase|NOS3756_RS12040	35.4	664	389	14	158	805	471	1110	3.9e-102	377.5
input|c1|364871-368453|+|ctg1_352|	NZ_AP018207|c1|151278-156749|-|CA724_RS00545|non-ribosomal_peptide_synthetase|WP_096641660.1	33.5	707	411	14	142	799	1095	1791	3.9e-102	377.5
input|c1|364871-368453|+|ctg1_352|	NZ_AP018207|c16|8338912-8352234|+|CA724_RS33210|non-ribosomal_peptide_synthetase|WP_096647412.1	34.7	658	405	10	154	794	1962	2611	3.9e-102	377.5
input|c1|364871-368453|+|ctg1_352|	NZ_AP018314|c5|4327156-4331244|-|CA728_RS20195|non-ribosomal_peptide_synthetase|CA728_RS20195	35.5	650	375	12	167	793	511	1139	3.9e-102	377.5
input|c1|364871-368453|+|ctg1_352|	NZ_ATMT01000030|c4|41-9715|-|PAALTS15_RS08065|non-ribosomal_peptide_synthetase|PAALTS15_RS08065	31.2	825	487	15	36	792	1286	2097	3.9e-102	377.5
input|c1|364871-368453|+|ctg1_352|	NZ_ATMT01000107|c24|1-8487|-|PAALTS15_RS29045|non-ribosomal_peptide_synthetase|PAALTS15_RS29045	35.8	634	384	10	163	784	17	639	3.9e-102	377.5
input|c1|364871-368453|+|ctg1_352|	NZ_BDDH01000002|c3|1170600-1178447|-|A7P71_RS07110|non-ribosomal_peptide_synthetase|WP_063637795.1	33.9	697	426	13	90	767	1647	2327	3.9e-102	377.5
input|c1|364871-368453|+|ctg1_352|	NZ_BDGS01000001|c3|5458056-5476667|-|BJI51_RS23870|non-ribosomal_peptide_synthetase|WP_069865021.1	35.6	643	390	10	163	796	2982	3609	3.9e-102	377.5
input|c1|364871-368453|+|ctg1_352|	NZ_CP009684|c9|2692399-2700096|-|MA22_RS12795|non-ribosomal_peptide_synthetase|WP_044053291.1	34.9	647	408	7	158	799	1444	2082	3.9e-102	377.5
input|c1|364871-368453|+|ctg1_352|	NZ_CP014504|c10|2473457-2480914|-|AY601_RS10610|non-ribosomal_peptide_synthetase|WP_068400407.1	35.9	626	380	10	178	794	1590	2203	3.9e-102	377.5
input|c1|364871-368453|+|ctg1_352|	NZ_CP015878|c3|3593977-3612585|-|A9C11_RS15860|non-ribosomal_peptide_synthetase|WP_064583199.1	35.0	643	394	10	163	796	2982	3609	3.9e-102	377.5
input|c1|364871-368453|+|ctg1_352|	NZ_CP018152|c10|3263665-3271362|+|BSF20_RS16910|D-alanine--poly(phosphoribitol)_ligase_subunit_DltA|WP_072588480.1	34.9	647	408	7	158	799	1444	2082	3.9e-102	377.5
input|c1|364871-368453|+|ctg1_352|	NZ_CP021011|c13|3793675-3801549|-|B6257_RS19190|non-ribosomal_peptide_synthetase|WP_101563065.1	34.6	683	411	15	95	767	1680	2336	3.9e-102	377.5
input|c1|364871-368453|+|ctg1_352|	NZ_CP023133|c9|1494248-1506196|-|CJP14_RS07210|non-ribosomal_peptide_synthetase|WP_079004865.1	34.1	651	408	11	152	792	2882	3521	3.9e-102	377.5
input|c1|364871-368453|+|ctg1_352|	NZ_FMZN01000001|c8|1239849-1249670|+|BLS69_RS05520|D-alanine--poly(phosphoribitol)_ligase_subunit_DltA|WP_091029216.1	33.5	737	462	12	93	815	130	852	3.9e-102	377.5
input|c1|364871-368453|+|ctg1_352|	NZ_JH791975|c7|3112479-3124700|-|IEI_RS29660|non-ribosomal_peptide_synthase|IEI_RS29660	36.8	655	384	14	163	805	2470	3106	3.9e-102	377.5
input|c1|364871-368453|+|ctg1_352|	NZ_JH792082|c10|321991-328527|+|IIE_RS25575|non-ribosomal_peptide_synthetase|WP_000884578.1	32.3	739	459	16	83	794	1171	1895	3.9e-102	377.5
input|c1|364871-368453|+|ctg1_352|	NZ_JHEG02000042|c15|26224-29469|-|DA73_RS13805|non-ribosomal_peptide_synthetase|WP_050045610.1	34.2	699	420	14	153	827	397	1079	3.9e-102	377.5
input|c1|364871-368453|+|ctg1_352|	NZ_JMQC01000009|c9|168-4727|+|DJ93_RS26910|non-ribosomal_peptide_synthetase|WP_042984487.1	34.7	671	412	11	146	797	374	1037	3.9e-102	377.5
input|c1|364871-368453|+|ctg1_352|	NZ_JYPF01000003|c11|863486-875701|-|TU50_RS15800|non-ribosomal_peptide_synthetase|WP_048566577.1	36.8	655	384	14	163	805	2468	3104	3.9e-102	377.5
input|c1|364871-368453|+|ctg1_352|	NZ_KE150412|c1|10197-27575|-|HMPREF1207_RS00020|non-ribosomal_peptide_synthase|HMPREF1207_RS00020	34.6	720	438	13	97	805	1651	2348	3.9e-102	377.5
input|c1|364871-368453|+|ctg1_352|	NZ_LAVN01000029|c18|2-13051|+|XF14_RS35360|non-ribosomal_peptide_synthetase|XF14_RS35360	35.9	637	386	11	168	792	413	1039	3.9e-102	377.5
input|c1|364871-368453|+|ctg1_352|	NZ_LDCN01000002|c10|978657-983162|+|AA984_RS09220|non-ribosomal_peptide_synthetase|WP_052773380.1	34.0	692	422	11	115	798	372	1036	3.9e-102	377.5
input|c1|364871-368453|+|ctg1_352|	NZ_LECV01000013|c2|97932-101288|+|ACH95_RS23585|hypothetical_protein|WP_082142425.1	37.0	644	374	11	163	792	424	1049	3.9e-102	377.5
input|c1|364871-368453|+|ctg1_352|	NZ_LFPP01000033|c3|1-12993|+|AZI72_RS17355|non-ribosomal_peptide_synthetase|AZI72_RS17355	35.3	674	390	14	163	810	1949	2602	3.9e-102	377.5
input|c1|364871-368453|+|ctg1_352|	NZ_LJKB01000023|c4|239038-244806|-|B4083_RS04685|non-ribosomal_peptide_synthetase|WP_063217802.1	31.9	739	466	9	77	788	110	838	3.9e-102	377.5
input|c1|364871-368453|+|ctg1_352|	NZ_LLZA01000002|c4|1960-9657|-|AR441_RS03320|D-alanine--poly(phosphoribitol)_ligase_subunit_DltA|WP_060561847.1	34.8	647	409	7	158	799	1444	2082	3.9e-102	377.5
input|c1|364871-368453|+|ctg1_352|	NZ_LMDW01000015|c4|138113-145603|-|ASC92_RS14765|non-ribosomal_peptide_synthetase|WP_056517820.1	28.3	1002	651	20	163	1134	1471	2435	3.9e-102	377.5
input|c1|364871-368453|+|ctg1_352|	NZ_LMTZ01000055|c8|113121-116516|-|BC008_RS09960|non-ribosomal_peptide_synthetase|WP_058183485.1	35.0	683	397	11	154	794	423	1100	3.9e-102	377.5
input|c1|364871-368453|+|ctg1_352|	NZ_LNZF01000001|c4|563516-578107|+|AVK83_RS02330|non-ribosomal_peptide_synthetase|WP_058829171.1	33.0	757	460	14	77	794	298	1046	3.9e-102	377.5
input|c1|364871-368453|+|ctg1_352|	NZ_LQQW01000040|c21|623366-635314|-|AV542_RS16950|non-ribosomal_peptide_synthetase|WP_063174862.1	34.1	651	408	11	152	792	2882	3521	3.9e-102	377.5
input|c1|364871-368453|+|ctg1_352|	NZ_LSMU01000008|c2|126892-134727|+|AX282_RS02335|non-ribosomal_peptide_synthetase|WP_061186376.1	33.8	671	417	12	110	771	1678	2330	3.9e-102	377.5
input|c1|364871-368453|+|ctg1_352|	NZ_LSSO01000151|c13|41152-45111|-|AYJ08_RS11825|non-ribosomal_peptide_synthetase|WP_064017888.1	30.6	792	508	16	40	806	87	861	3.9e-102	377.5
input|c1|364871-368453|+|ctg1_352|	NZ_LT797711|c10|697630-704031|-|PL11201_RS25175|D-alanine--poly(phosphoribitol)_ligase_subunit_DltA|WP_079681560.1	35.0	646	398	11	154	788	408	1042	3.9e-102	377.5
input|c1|364871-368453|+|ctg1_352|	NZ_LYNA01000054|c15|2640-10337|-|A7313_RS15715|D-alanine--poly(phosphoribitol)_ligase_subunit_DltA|WP_069007461.1	34.8	647	409	7	158	799	1444	2082	3.9e-102	377.5
input|c1|364871-368453|+|ctg1_352|	NZ_LYUF01000031|c13|162425-174373|-|SRCM100731_RS16175|non-ribosomal_peptide_synthetase|WP_065180814.1	34.4	651	406	11	152	792	2882	3521	3.9e-102	377.5
input|c1|364871-368453|+|ctg1_352|	NZ_LZQD01000002|c4|476757-479981|+|A9Y75_RS08875|non-ribosomal_peptide_synthetase|WP_071189200.1	36.6	658	390	15	154	794	394	1041	3.9e-102	377.5
input|c1|364871-368453|+|ctg1_352|	NZ_MDJD01000048|c3|140834-149368|-|A8C32_RS13165|D-alanine--poly(phosphoribitol)_ligase_subunit_DltA|WP_083253345.1	34.5	672	413	10	154	815	394	1048	3.9e-102	377.5
input|c1|364871-368453|+|ctg1_352|	NZ_MPPI01000015|c9|23815-27057|-|BRW63_RS14630|non-ribosomal_peptide_synthetase|WP_073072318.1	32.8	806	479	20	53	805	259	1054	3.9e-102	377.5
input|c1|364871-368453|+|ctg1_352|	NZ_MSTO01000001|c15|1034808-1046756|-|BVF98_RS04810|non-ribosomal_peptide_synthetase|WP_079004865.1	34.1	651	408	11	152	792	2882	3521	3.9e-102	377.5
input|c1|364871-368453|+|ctg1_352|	NZ_MUAJ01000001|c3|460060-465828|+|BW897_RS02390|D-alanine--poly(phosphoribitol)_ligase_subunit_DltA|WP_063217802.1	31.9	739	466	9	77	788	110	838	3.9e-102	377.5
input|c1|364871-368453|+|ctg1_352|	NC_007413|c3|1995332-2005258|+|AVA_RS08165|non-ribosomal_peptide_synthase|WP_011318424.1	36.5	650	376	14	158	793	2636	3262	5.1e-102	377.1
input|c1|364871-368453|+|ctg1_352|	NC_010628|c13|4302446-4307041|-|NPUN_RS17375|non-ribosomal_peptide_synthetase|WP_012409821.1	32.5	756	455	15	80	794	296	1037	5.1e-102	377.1
input|c1|364871-368453|+|ctg1_352|	NZ_AHKH01000098|c6|11477-15891|+|PDENDC454_RS23180|non-ribosomal_peptide_synthetase|WP_006679160.1	35.8	656	408	7	149	796	391	1041	5.1e-102	377.1
input|c1|364871-368453|+|ctg1_352|	NZ_AIPP01000136|c16|135971-147283|-|QWG_RS0116585|non-ribosomal_peptide_synthetase|WP_016821273.1	34.3	714	412	17	124	816	1970	2647	5.1e-102	377.1
input|c1|364871-368453|+|ctg1_352|	NZ_AKJP02000005|c8|49041-66884|-|PMI25_RS04185|non-ribosomal_peptide_synthetase|WP_024164421.1	35.7	636	393	7	165	792	1558	2185	5.1e-102	377.1
input|c1|364871-368453|+|ctg1_352|	NZ_AMBZ01000009|c14|248638-258138|-|PAV_RS25470|non-ribosomal_peptide_synthetase|WP_005550920.1	35.4	664	402	13	142	792	1435	2084	5.1e-102	377.1
input|c1|364871-368453|+|ctg1_352|	NZ_AP018195|c27|552519-555776|-|CA739_RS38690|non-ribosomal_peptide_synthetase|WP_073634533.1	33.7	698	428	13	153	827	398	1083	5.1e-102	377.1
input|c1|364871-368453|+|ctg1_352|	NZ_AQGM01000039|c18|3562-11259|+|K667_RS0121260|non-ribosomal_peptide_synthetase|WP_029974905.1	34.8	647	409	8	158	799	1444	2082	5.1e-102	377.1
input|c1|364871-368453|+|ctg1_352|	NZ_AUAF01000020|c3|46421-57832|+|F607_RS0107025|hybrid_non-ribosomal_peptide_synthetase/type_I_polyketide_synthase|WP_027707528.1	35.3	645	383	11	163	792	1845	2470	5.1e-102	377.1
input|c1|364871-368453|+|ctg1_352|	NZ_AUML01000079|c18|1-4262|+|H527_RS0118445|non-ribosomal_peptide_synthase|H527_RS0118445	36.7	607	363	9	195	792	288	882	5.1e-102	377.1
input|c1|364871-368453|+|ctg1_352|	NZ_AUWK01000020|c7|2652-10349|-|N235_RS19200|non-ribosomal_peptide_synthetase|WP_033575341.1	34.8	647	409	7	158	799	1444	2082	5.1e-102	377.1
input|c1|364871-368453|+|ctg1_352|	NZ_CP010406|c1|83135-90832|+|SB24_RS00430|non-ribosomal_peptide_synthetase|WP_039251318.1	34.8	647	409	7	158	799	1444	2082	5.1e-102	377.1
input|c1|364871-368453|+|ctg1_352|	NZ_CP020028|c6|3052704-3064016|-|B4V02_RS13730|D-alanine--poly(phosphoribitol)_ligase_subunit_DltA|WP_094155228.1	35.0	683	410	13	110	767	2806	3479	5.1e-102	377.1
input|c1|364871-368453|+|ctg1_352|	NZ_CP020028|c6|3064196-3106378|-|B4V02_RS13735|non-ribosomal_peptide_synthase/polyketide_synthase|WP_094155229.1	34.4	712	424	16	95	792	8109	8791	5.1e-102	377.1
input|c1|364871-368453|+|ctg1_352|	NZ_CP023254|c20|5111411-5119912|-|CK934_RS19760|D-alanine--poly(phosphoribitol)_ligase_subunit_DltA|WP_095839650.1	35.7	663	404	12	138	788	1973	2625	5.1e-102	377.1
input|c1|364871-368453|+|ctg1_352|	NZ_CP024897|c7|1944831-1952528|-|CVD07_RS09325|D-alanine--poly(phosphoribitol)_ligase_subunit_DltA|WP_100261832.1	34.8	647	409	8	158	799	1444	2082	5.1e-102	377.1
input|c1|364871-368453|+|ctg1_352|	NZ_CP025939|c4|1334686-1342383|-|C0W57_RS07010|non-ribosomal_peptide_synthetase|WP_029974905.1	34.8	647	409	8	158	799	1444	2082	5.1e-102	377.1
input|c1|364871-368453|+|ctg1_352|	NZ_CP025957|c1|87680-111409|+|C1A50_RS00415|non-ribosomal_peptide_synthase/polyketide_synthase|WP_103042116.1	33.7	747	449	16	85	815	6955	7671	5.1e-102	377.1
input|c1|364871-368453|+|ctg1_352|	NZ_CP026610|c7|2077125-2084822|-|C3Z10_RS09945|non-ribosomal_peptide_synthetase|WP_039251318.1	34.8	647	409	7	158	799	1444	2082	5.1e-102	377.1
input|c1|364871-368453|+|ctg1_352|	NZ_FNAZ01000025|c1|2136-7348|+|BLS15_RS28315|hypothetical_protein|BLS15_RS28315	32.2	720	465	12	120	829	164	870	5.1e-102	377.1
input|c1|364871-368453|+|ctg1_352|	NZ_FOQH01000002|c4|571611-576083|-|BM064_RS05290|hypothetical_protein|WP_092858580.1	29.5	972	624	24	163	1117	485	1412	5.1e-102	377.1
input|c1|364871-368453|+|ctg1_352|	NZ_FQVL01000001|c12|293246-297007|-|BUB71_RS01400|non-ribosomal_peptide_synthetase|WP_073150773.1	30.5	799	499	15	19	772	211	998	5.1e-102	377.1
input|c1|364871-368453|+|ctg1_352|	NZ_FQZB01000012|c4|219197-226885|-|BUB01_RS14800|non-ribosomal_peptide_synthetase|WP_072989495.1	32.8	752	467	13	90	815	1364	2103	5.1e-102	377.1
input|c1|364871-368453|+|ctg1_352|	NZ_JNCB01000013|c15|1-34359|+|FC01_RS27195|non-ribosomal_peptide_synthetase|WP_049828278.1	34.7	695	415	12	110	788	4195	4866	5.1e-102	377.1
input|c1|364871-368453|+|ctg1_352|	NZ_JQOD01000001|c2|598285-609561|+|KU74_RS02720|non-ribosomal_peptide_synthetase|WP_052058898.1	34.6	671	415	12	133	792	2536	3193	5.1e-102	377.1
input|c1|364871-368453|+|ctg1_352|	NZ_JWJJ01000014|c14|19879-23673|-|U707_RS24250|non-ribosomal_peptide_synthetase|WP_017427778.1	26.6	1122	719	26	121	1175	169	1252	5.1e-102	377.1
input|c1|364871-368453|+|ctg1_352|	NZ_JXAT01000011|c2|1764-9461|-|SB21_RS09075|non-ribosomal_peptide_synthetase|WP_039063201.1	34.8	647	409	7	158	799	1444	2082	5.1e-102	377.1
input|c1|364871-368453|+|ctg1_352|	NZ_JYGH01000018|c13|1624-9321|-|BAGR45_RS09160|non-ribosomal_peptide_synthetase|WP_045207651.1	34.8	647	409	7	158	799	1444	2082	5.1e-102	377.1
input|c1|364871-368453|+|ctg1_352|	NZ_KB235896|c12|5593840-5598090|+|ANA7108_RS0126050|non-ribosomal_peptide_synthetase|WP_016953773.1	36.2	654	394	9	158	792	469	1118	5.1e-102	377.1
input|c1|364871-368453|+|ctg1_352|	NZ_KB907304|c11|42-2141|-|G358_RS31135|non-ribosomal_peptide_synthetase|G358_RS31135	36.1	592	357	8	212	794	2	581	5.1e-102	377.1
input|c1|364871-368453|+|ctg1_352|	NZ_KB976675|c1|152802-157358|+|IK1_RS01370|non-ribosomal_peptide_synthetase|WP_016119226.1	33.8	721	442	12	102	799	331	1039	5.1e-102	377.1
input|c1|364871-368453|+|ctg1_352|	NZ_KN266207|c2|271179-288338|-|A596_RS06250|non-ribosomal_peptide_synthetase|WP_039913290.1	35.9	632	380	12	174	784	1449	2076	5.1e-102	377.1
input|c1|364871-368453|+|ctg1_352|	NZ_LFGZ01000007|c8|98152-107241|+|TW93_RS17140|hybrid_non-ribosomal_peptide_synthetase/type_I_polyketide_synthase|WP_050945735.1	35.0	648	397	11	156	792	408	1042	5.1e-102	377.1
input|c1|364871-368453|+|ctg1_352|	NZ_LJDI01000007|c14|264619-272316|-|AN475_RS05810|non-ribosomal_peptide_synthetase|WP_033575341.1	34.8	647	409	7	158	799	1444	2082	5.1e-102	377.1
input|c1|364871-368453|+|ctg1_352|	NZ_LMBY01000026|c6|5543-11733|+|AST96_RS22320|hypothetical_protein|AST96_RS22320	33.9	731	438	15	129	830	379	1093	5.1e-102	377.1
input|c1|364871-368453|+|ctg1_352|	NZ_LPUP01000010|c6|861743-869440|+|AYC62_RS07100|non-ribosomal_peptide_synthetase|WP_039063201.1	34.8	647	409	7	158	799	1444	2082	5.1e-102	377.1
input|c1|364871-368453|+|ctg1_352|	NZ_LSSO01000090|c7|17622-25496|+|AYJ08_RS05560|hybrid_non-ribosomal_peptide_synthetase/type_I_polyketide_synthase|WP_064016902.1	32.6	742	470	12	84	804	326	1058	5.1e-102	377.1
input|c1|364871-368453|+|ctg1_352|	NZ_LT603683|c2|420343-431094|+|BGLY_RS02210|D-alanine--poly(phosphoribitol)_ligase_subunit_DltA|WP_065894152.1	35.3	643	384	10	155	788	2482	3101	5.1e-102	377.1
input|c1|364871-368453|+|ctg1_352|	NZ_LWAJ01000278|c11|13476-17708|-|A2T98_RS21165|non-ribosomal_peptide_synthetase|WP_063874469.1	36.3	666	370	14	167	802	489	1130	5.1e-102	377.1
input|c1|364871-368453|+|ctg1_352|	NZ_LYNA01000050|c14|145326-157274|-|A7313_RS15355|non-ribosomal_peptide_synthetase|WP_069007446.1	34.3	651	407	11	152	792	2882	3521	5.1e-102	377.1
input|c1|364871-368453|+|ctg1_352|	NZ_LZQZ01000028|c5|108957-115427|-|A9487_RS08270|D-alanine--poly(phosphoribitol)_ligase_subunit_DltA|WP_071740616.1	35.7	726	423	19	90	792	1382	2086	5.1e-102	377.1
input|c1|364871-368453|+|ctg1_352|	NZ_MRCF01000060|c22|39493-42750|-|NIES2130_RS28085|non-ribosomal_peptide_synthetase|WP_073634533.1	33.7	698	428	13	153	827	398	1083	5.1e-102	377.1
input|c1|364871-368453|+|ctg1_352|	NZ_MRTS01000042|c16|13036-26692|+|BK141_RS29055|D-alanine--poly(phosphoribitol)_ligase_subunit_DltA|WP_076217218.1	31.3	825	486	16	36	792	1286	2097	5.1e-102	377.1
input|c1|364871-368453|+|ctg1_352|	NC_007492|c6|2503777-2520045|+|PFL01_RS11155|non-ribosomal_peptide_synthetase|WP_011333640.1	35.8	636	384	8	177	800	4797	5420	6.6e-102	376.7
input|c1|364871-368453|+|ctg1_352|	NC_010628|c13|4285896-4291205|-|NPUN_RS17350|non-ribosomal_peptide_synthetase|WP_012409816.1	37.0	673	391	18	154	799	1062	1728	6.6e-102	376.7
input|c1|364871-368453|+|ctg1_352|	NC_010628|c20|8155024-8158305|-|NPUN_RS33530|non-ribosomal_peptide_synthetase|WP_012412782.1	34.9	700	416	15	112	795	393	1068	6.6e-102	376.7
input|c1|364871-368453|+|ctg1_352|	NC_011738|c11|301377-304613|+|PCC7424_RS27580|non-ribosomal_peptide_synthetase|WP_012599816.1	31.6	863	519	20	23	829	231	1078	6.6e-102	376.7
input|c1|364871-368453|+|ctg1_352|	NC_022081|c8|1898195-1910143|-|BASU_RS09385|mycosubtilin_synthase_subunit_A|WP_020955899.1	34.3	651	407	11	152	792	2882	3521	6.6e-102	376.7
input|c1|364871-368453|+|ctg1_352|	NZ_AADV02000001|c13|354257-357406|+|CWATDRAFT_RS01800|non-ribosomal_peptide_synthetase|WP_007303372.1	33.3	751	443	15	77	793	296	1022	6.6e-102	376.7
input|c1|364871-368453|+|ctg1_352|	NZ_AKIX01000111|c12|38698-42477|-|PMI05_RS25130|non-ribosomal_peptide_synthetase|WP_007728007.1	33.8	728	441	14	154	866	84	785	6.6e-102	376.7
input|c1|364871-368453|+|ctg1_352|	NZ_AKJV01000051|c4|21952-34968|+|PMI19_RS18975|non-ribosomal_peptide_synthetase|WP_007915985.1	34.2	643	403	9	170	800	3702	4336	6.6e-102	376.7
input|c1|364871-368453|+|ctg1_352|	NZ_AMBZ01000008|c12|105011-110917|-|PAV_RS32700|non-ribosomal_peptide_synthetase|WP_005550270.1	36.2	636	390	11	165	792	408	1035	6.6e-102	376.7
input|c1|364871-368453|+|ctg1_352|	NZ_ANIR02000004|c2|191365-209976|-|PM1_RS30305|non-ribosomal_peptide_synthetase|WP_009622050.1	35.5	643	391	10	163	796	2982	3609	6.6e-102	376.7
input|c1|364871-368453|+|ctg1_352|	NZ_AOFM01000015|c13|99385-109797|-|BSONL12_RS21290|non-ribosomal_peptide_synthetase|WP_006640279.1	36.8	617	370	9	163	768	692	1299	6.6e-102	376.7
input|c1|364871-368453|+|ctg1_352|	NZ_AP018227|c13|7691831-7695085|-|CA729_RS29955|non-ribosomal_peptide_synthetase|WP_096659671.1	34.9	684	426	11	156	822	190	871	6.6e-102	376.7
input|c1|364871-368453|+|ctg1_352|	NZ_AP018255|c11|3800541-3805127|-|CDC41_RS16085|non-ribosomal_peptide_synthetase|WP_096687817.1	34.5	725	436	18	154	852	394	1105	6.6e-102	376.7
input|c1|364871-368453|+|ctg1_352|	NZ_CP007242|c6|1758385-1770333|-|KHU1_RS08355|non-ribosomal_peptide_synthetase|WP_042635244.1	34.3	651	407	11	152	792	2882	3521	6.6e-102	376.7
input|c1|364871-368453|+|ctg1_352|	NZ_CP009283|c5|6391851-6396371|-|R70723_RS27510|non-ribosomal_peptide_synthetase|WP_052421499.1	35.3	657	405	10	153	799	403	1049	6.6e-102	376.7
input|c1|364871-368453|+|ctg1_352|	NZ_CP009360|c11|3022317-3047009|-|KV38_RS14070|non-ribosomal_peptide_synthase/polyketide_synthase|WP_071321444.1	28.0	1011	635	27	167	1112	7158	8140	6.6e-102	376.7
input|c1|364871-368453|+|ctg1_352|	NZ_CP009796|c1|335511-346274|+|OB04_RS01830|non-ribosomal_peptide_synthetase|WP_038428344.1	35.4	672	394	10	158	815	2484	3129	6.6e-102	376.7
input|c1|364871-368453|+|ctg1_352|	NZ_CP010019|c6|1745579-1751752|+|BZ13_RS08380|non-ribosomal_peptide_synthetase|WP_042519907.1	35.8	684	386	16	163	808	1140	1808	6.6e-102	376.7
input|c1|364871-368453|+|ctg1_352|	NZ_CP010406|c1|137243-149191|+|SB24_RS00565|non-ribosomal_peptide_synthetase|WP_039251353.1	34.3	651	407	11	152	792	2882	3521	6.6e-102	376.7
input|c1|364871-368453|+|ctg1_352|	NZ_CP010556|c7|1916325-1928273|-|SB45_RS09125|non-ribosomal_peptide_synthetase|WP_043867171.1	33.7	650	412	10	152	792	2882	3521	6.6e-102	376.7
input|c1|364871-368453|+|ctg1_352|	NZ_CP010976|c5|1692593-1703557|+|UB51_RS07430|non-ribosomal_peptide_synthetase|WP_044876768.1	34.4	655	407	10	158	799	1488	2132	6.6e-102	376.7
input|c1|364871-368453|+|ctg1_352|	NZ_CP013246|c2|2743129-2758548|+|NPD2_RS13245|D-alanine--poly(phosphoribitol)_ligase_subunit_DltA|WP_080488643.1	35.0	674	392	14	163	810	2758	3411	6.6e-102	376.7
input|c1|364871-368453|+|ctg1_352|	NZ_CP015772|c3|1211556-1218254|+|A8C56_RS05040|hypothetical_protein|WP_067752890.1	37.9	591	346	9	214	791	17	599	6.6e-102	376.7
input|c1|364871-368453|+|ctg1_352|	NZ_CP016767|c7|2197325-2208088|-|BCV50_RS10890|surfactin_non-ribosomal_peptide_synthetase_SrfAA|WP_088111562.1	35.5	671	395	11	158	815	2484	3129	6.6e-102	376.7
input|c1|364871-368453|+|ctg1_352|	NZ_CP017705|c3|856549-864408|-|BrL25_RS04155|non-ribosomal_peptide_synthetase|WP_018671879.1	34.8	687	423	12	134	802	1486	2165	6.6e-102	376.7
input|c1|364871-368453|+|ctg1_352|	NZ_CP017705|c16|5189227-5196996|-|BrL25_RS23670|D-alanine--poly(phosphoribitol)_ligase_subunit_DltA|WP_099327298.1	35.0	703	425	14	123	811	385	1069	6.6e-102	376.7
input|c1|364871-368453|+|ctg1_352|	NZ_CP019636|c9|2374269-2387144|-|BZZ01_RS09575|D-alanine--poly(phosphoribitol)_ligase_subunit_DltA|WP_087539170.1	33.4	682	427	12	156	816	3603	4278	6.6e-102	376.7
input|c1|364871-368453|+|ctg1_352|	NZ_CP021011|c13|3817769-3829717|-|B6257_RS19200|non-ribosomal_peptide_synthetase|WP_101563067.1	34.1	651	408	11	152	792	2882	3521	6.6e-102	376.7
input|c1|364871-368453|+|ctg1_352|	NZ_CP021011|c13|3876145-3883842|-|B6257_RS19340|non-ribosomal_peptide_synthetase|WP_101563078.1	34.9	647	408	7	158	799	1444	2082	6.6e-102	376.7
input|c1|364871-368453|+|ctg1_352|	NZ_CP021434|c6|1530849-1532654|-|CBW65_RS06950|hypothetical_protein|WP_087456250.1	37.7	589	344	8	216	792	15	592	6.6e-102	376.7
input|c1|364871-368453|+|ctg1_352|	NZ_CP021920|c4|2721208-2731620|-|S101395_RS14640|non-ribosomal_peptide_synthetase|WP_006640279.1	36.8	617	370	9	163	768	692	1299	6.6e-102	376.7
input|c1|364871-368453|+|ctg1_352|	NZ_CP022653|c6|2168093-2175901|-|BaGK_RS10600|D-alanine--poly(phosphoribitol)_ligase_subunit_DltA|WP_094232157.1	33.7	697	427	13	90	767	1647	2327	6.6e-102	376.7
input|c1|364871-368453|+|ctg1_352|	NZ_CP025957|c4|1340264-1351576|+|C1A50_RS05710|D-alanine--poly(phosphoribitol)_ligase_subunit_DltA|WP_103042267.1	34.4	698	412	15	124	803	1970	2639	6.6e-102	376.7
input|c1|364871-368453|+|ctg1_352|	NZ_CP026610|c7|2018767-2030715|-|C3Z10_RS09805|non-ribosomal_peptide_synthetase|WP_040238089.1	34.3	651	407	11	152	792	2882	3521	6.6e-102	376.7
input|c1|364871-368453|+|ctg1_352|	NZ_CP026681|c2|894916-902727|+|NPM_RS03855|hypothetical_protein|WP_104898774.1	36.0	680	399	15	142	794	429	1099	6.6e-102	376.7
input|c1|364871-368453|+|ctg1_352|	NZ_CYHO01000040|c6|93992-101634|+|AOI43_RS08005|D-alanine--poly(phosphoribitol)_ligase_subunit_DltA|WP_072182407.1	33.5	684	425	12	130	794	1408	2080	6.6e-102	376.7
input|c1|364871-368453|+|ctg1_352|	NZ_FMTT01000002|c11|33549-48236|-|BLO51_RS01885|D-alanine--poly(phosphoribitol)_ligase_subunit_DltA|WP_090666259.1	35.3	663	401	12	163	804	3995	4650	6.6e-102	376.7
input|c1|364871-368453|+|ctg1_352|	NZ_FMZN01000006|c15|16676-31702|+|BLS69_RS27685|D-alanine--poly(phosphoribitol)_ligase_subunit_DltA|WP_091038392.1	32.9	741	456	17	71	798	1663	2375	6.6e-102	376.7
input|c1|364871-368453|+|ctg1_352|	NZ_FNYX01000012|c9|70830-94559|+|BMY87_RS22725|non-ribosomal_peptide_synthase/polyketide_synthase|WP_090891360.1	33.6	747	450	16	85	815	6955	7671	6.6e-102	376.7
input|c1|364871-368453|+|ctg1_352|	NZ_FRCM01000013|c10|1-8043|+|BUE31_RS29220|non-ribosomal_peptide_synthetase|WP_073407439.1	35.6	655	391	14	158	793	1582	2224	6.6e-102	376.7
input|c1|364871-368453|+|ctg1_352|	NZ_JMLT01000035|c16|1855-7231|+|BP95_RS32575|non-ribosomal_peptide_synthase|BP95_RS32575	32.2	720	465	12	120	829	164	870	6.6e-102	376.7
input|c1|364871-368453|+|ctg1_352|	NZ_JNFS01000003|c17|1328184-1336058|-|EX87_RS0123910|hybrid_non-ribosomal_peptide_synthetase/type_I_polyketide_synthase|WP_031415673.1	32.0	777	495	14	84	839	326	1090	6.6e-102	376.7
input|c1|364871-368453|+|ctg1_352|	NZ_JXAT01000009|c16|349827-361775|-|SB21_RS08930|non-ribosomal_peptide_synthetase|WP_039063180.1	34.3	651	407	11	152	792	2882	3521	6.6e-102	376.7
input|c1|364871-368453|+|ctg1_352|	NZ_JYGH01000028|c22|4628-12481|-|BAGR45_RS20275|non-ribosomal_peptide_synthetase|WP_045209487.1	36.0	689	398	14	163	831	462	1127	6.6e-102	376.7
input|c1|364871-368453|+|ctg1_352|	NZ_KB894289|c6|152525-160288|+|C236_RS0105805|non-ribosomal_peptide_synthetase|WP_018670731.1	35.0	703	425	14	123	811	383	1067	6.6e-102	376.7
input|c1|364871-368453|+|ctg1_352|	NZ_KB894297|c11|10450-18309|-|C236_RS0111760|non-ribosomal_peptide_synthetase|WP_018671879.1	34.8	687	423	12	134	802	1486	2165	6.6e-102	376.7
input|c1|364871-368453|+|ctg1_352|	NZ_KB976150|c12|82380-88835|-|IGA_RS29570|non-ribosomal_peptide_synthetase|WP_016097098.1	34.1	772	453	20	90	827	1382	2131	6.6e-102	376.7
input|c1|364871-368453|+|ctg1_352|	NZ_KE734727|c4|292691-296902|+|N316_RS0120290|non-ribosomal_peptide_synthetase|WP_027255442.1	36.8	661	359	16	167	801	486	1113	6.6e-102	376.7
input|c1|364871-368453|+|ctg1_352|	NZ_KE734738|c8|5310786-5317286|+|N451_RS0124780|non-ribosomal_peptide_synthetase|WP_026798231.1	34.5	640	401	9	216	840	3	639	6.6e-102	376.7
input|c1|364871-368453|+|ctg1_352|	NZ_KL997427|c16|676335-692684|+|IQ62_RS24370|non-ribosomal_peptide_synthetase|WP_051947985.1	28.6	988	626	23	165	1119	4437	5378	6.6e-102	376.7
input|c1|364871-368453|+|ctg1_352|	NZ_LGHS01000052|c3|128112-132578|-|AKU94_RS09250|non-ribosomal_peptide_synthetase|WP_050526991.1	30.0	990	614	23	167	1128	480	1418	6.6e-102	376.7
input|c1|364871-368453|+|ctg1_352|	NZ_LNAG01000006|c3|4-8052|+|A4U23_RS04375|non-ribosomal_peptide_synthetase|A4U23_RS04375	28.1	1011	634	27	167	1112	1610	2592	6.6e-102	376.7
input|c1|364871-368453|+|ctg1_352|	NZ_LNZF01000021|c17|1-12454|-|AVK83_RS25335|non-ribosomal_peptide_synthetase|WP_058831559.1	31.4	825	485	16	36	792	1286	2097	6.6e-102	376.7
input|c1|364871-368453|+|ctg1_352|	NZ_LOBC01000007|c1|608-14185|+|AT260_RS00060|non-ribosomal_peptide_synthetase|WP_061671804.1	36.8	655	384	14	163	805	2922	3558	6.6e-102	376.7
input|c1|364871-368453|+|ctg1_352|	NZ_LQCL01000013|c7|32729-44677|+|AVR63_RS07915|non-ribosomal_peptide_synthetase|WP_059367374.1	34.1	651	408	11	152	792	2882	3521	6.6e-102	376.7
input|c1|364871-368453|+|ctg1_352|	NZ_LQYO01000006|c9|32189-44137|+|B4140_RS02535|non-ribosomal_peptide_synthetase|WP_061581317.1	34.4	651	406	11	152	792	2882	3521	6.6e-102	376.7
input|c1|364871-368453|+|ctg1_352|	NZ_LXFP01000010|c1|1-11046|+|A6282_RS06200|hypothetical_protein|A6282_RS06200	36.8	655	384	14	163	805	2078	2714	6.6e-102	376.7
input|c1|364871-368453|+|ctg1_352|	NZ_LZZO01000001|c2|184720-196668|+|SRCM101294_RS00960|non-ribosomal_peptide_synthetase|WP_065521196.1	34.7	643	401	10	158	792	2890	3521	6.6e-102	376.7
input|c1|364871-368453|+|ctg1_352|	NZ_MIZE01000011|c7|2006-10632|+|BHT95_RS10315|D-alanine--poly(phosphoribitol)_ligase_subunit_DltA|WP_075752733.1	33.8	704	434	12	114	805	361	1044	6.6e-102	376.7
input|c1|364871-368453|+|ctg1_352|	NZ_MRTI01000006|c14|78934-97818|+|BK129_RS19105|non-ribosomal_peptide_synthase/polyketide_synthase|WP_076328835.1	31.2	832	491	16	36	799	1286	2104	6.6e-102	376.7
input|c1|364871-368453|+|ctg1_352|	NZ_MRTI01000027|c8|668-5503|+|BK129_RS30845|hypothetical_protein|WP_083677622.1	36.3	631	382	10	167	784	495	1118	6.6e-102	376.7
input|c1|364871-368453|+|ctg1_352|	NZ_MRTO01000002|c11|249822-259643|+|BK136_RS05975|D-alanine--poly(phosphoribitol)_ligase_subunit_DltA|WP_076250119.1	37.5	616	363	10	208	815	251	852	6.6e-102	376.7
input|c1|364871-368453|+|ctg1_352|	NZ_MRTO01000028|c9|11933-25344|+|BK136_RS30330|D-alanine--poly(phosphoribitol)_ligase_subunit_DltA|WP_076254972.1	31.2	832	491	16	36	799	1286	2104	6.6e-102	376.7
input|c1|364871-368453|+|ctg1_352|	NZ_MTQP01000063|c31|317368-321798|+|ALI22I_RS24890|non-ribosomal_peptide_synthetase|WP_077007931.1	28.9	988	654	17	167	1117	430	1406	6.6e-102	376.7
input|c1|364871-368453|+|ctg1_352|	NZ_AGFX01000012|c12|80111-91450|-|KQI_RS0107060|non-ribosomal_peptide_synthetase|WP_010346055.1	35.2	688	404	14	110	767	2813	3488	8.6e-102	376.3
input|c1|364871-368453|+|ctg1_352|	NZ_AMYV01000019|c1|7324-10815|+|C243_RS0106645|non-ribosomal_peptide_synthetase|WP_017491075.1	35.4	658	387	12	175	805	517	1163	8.6e-102	376.3
input|c1|364871-368453|+|ctg1_352|	NZ_AP018186|c16|132654-140114|-|CA737_RS29890|D-alanine--poly(phosphoribitol)_ligase_subunit_DltA|WP_096683076.1	24.3	1413	591	22	166	1128	1027	2410	8.6e-102	376.3
input|c1|364871-368453|+|ctg1_352|	NZ_AP018255|c18|6881295-6884702|-|CDC41_RS29970|non-ribosomal_peptide_synthetase|WP_096690190.1	32.9	705	419	11	133	792	411	1106	8.6e-102	376.3
input|c1|364871-368453|+|ctg1_352|	NZ_ASSA01000462|c24|28131-41108|-|L694_RS29905|hypothetical_protein|L694_RS29905	32.5	839	471	22	25	817	656	1445	8.6e-102	376.3
input|c1|364871-368453|+|ctg1_352|	NZ_ATAY01000100|c15|1788-6960|+|L323_RS40450|non-ribosomal_peptide_synthase|L323_RS40450	33.9	752	439	17	113	831	359	1085	8.6e-102	376.3
input|c1|364871-368453|+|ctg1_352|	NZ_ATMT01000048|c8|9243-29210|+|PAALTS15_RS12155|non-ribosomal_peptide_synthetase|WP_021259807.1	37.0	644	380	13	158	788	1927	2557	8.6e-102	376.3
input|c1|364871-368453|+|ctg1_352|	NZ_AUWK01000026|c11|2374-6486|-|N235_RS19520|non-ribosomal_peptide_synthetase|WP_050515852.1	34.8	650	400	10	163	804	56	689	8.6e-102	376.3
input|c1|364871-368453|+|ctg1_352|	NZ_AZVW01000038|c18|29091-33545|-|B175_RS0121275|non-ribosomal_peptide_synthetase|WP_050573252.1	28.3	998	654	23	158	1112	424	1402	8.6e-102	376.3
input|c1|364871-368453|+|ctg1_352|	NZ_AZWN01000052|c19|8021-12475|-|B119_RS0120485|non-ribosomal_peptide_synthetase|WP_050573252.1	28.3	998	654	23	158	1112	424	1402	8.6e-102	376.3
input|c1|364871-368453|+|ctg1_352|	NZ_AZWO01000036|c15|15977-20431|+|B118_RS0119870|non-ribosomal_peptide_synthetase|WP_050573252.1	28.3	998	654	23	158	1112	424	1402	8.6e-102	376.3
input|c1|364871-368453|+|ctg1_352|	NZ_CM000757|c7|5267506-5273976|-|BTHUR0012_RS27575|non-ribosomal_peptide_synthetase|WP_000503053.1	35.5	726	424	18	90	792	1382	2086	8.6e-102	376.3
input|c1|364871-368453|+|ctg1_352|	NZ_CP009322|c8|761900-785239|+|BM43_RS04185|non-ribosomal_peptide_synthetase|WP_036057370.1	37.1	585	350	8	216	792	2649	3223	8.6e-102	376.3
input|c1|364871-368453|+|ctg1_352|	NZ_CP010556|c7|1963938-1971635|-|SB45_RS09255|non-ribosomal_peptide_synthetase|WP_043867187.1	34.9	647	408	7	158	799	1444	2082	8.6e-102	376.3
input|c1|364871-368453|+|ctg1_352|	NZ_CP011151|c2|557576-564628|+|WR47_RS02850|hypothetical_protein|WP_080469728.1	34.5	653	392	12	156	797	207	834	8.6e-102	376.3
input|c1|364871-368453|+|ctg1_352|	NZ_CP011686|c6|1988117-1995814|-|ABH13_RS09405|non-ribosomal_peptide_synthetase|WP_047935784.1	34.8	647	409	7	158	799	1444	2082	8.6e-102	376.3
input|c1|364871-368453|+|ctg1_352|	NZ_CP021920|c8|4361681-4372432|-|S101395_RS22890|D-alanine--poly(phosphoribitol)_ligase_subunit_DltA|WP_088273096.1	35.4	656	392	10	142	788	2469	3101	8.6e-102	376.3
input|c1|364871-368453|+|ctg1_352|	NZ_CP022445|c5|2381574-2388044|+|CGZ63_RS12745|D-alanine--poly(phosphoribitol)_ligase_subunit_DltA|WP_089607479.1	35.7	726	423	19	90	792	1382	2086	8.6e-102	376.3
input|c1|364871-368453|+|ctg1_352|	NZ_CP023859|c8|2996147-3003844|-|CRH11_RS14855|D-alanine--poly(phosphoribitol)_ligase_subunit_DltA|WP_099320054.1	34.8	647	409	7	158	799	1444	2082	8.6e-102	376.3
input|c1|364871-368453|+|ctg1_352|	NZ_CVPD01000001|c1|378-28702|-|BN1546_RS00010|non-ribosomal_peptide_synthetase|BN1546_RS00010	35.2	664	404	12	158	808	5117	5767	8.6e-102	376.3
input|c1|364871-368453|+|ctg1_352|	NZ_FNNQ01000009|c8|73187-77779|-|BLV90_RS09905|hypothetical_protein|WP_091740075.1	35.1	675	416	12	135	793	380	1048	8.6e-102	376.3
input|c1|364871-368453|+|ctg1_352|	NZ_FNYX01000022|c22|1-9401|-|BMY87_RS24830|non-ribosomal_peptide_synthetase|BMY87_RS24830	33.9	726	434	16	95	794	1858	2563	8.6e-102	376.3
input|c1|364871-368453|+|ctg1_352|	NZ_JCOC01000001|c1|31652-43600|+|AW26_RS18405|non-ribosomal_peptide_synthetase|WP_032865981.1	34.7	634	395	10	167	792	2899	3521	8.6e-102	376.3
input|c1|364871-368453|+|ctg1_352|	NZ_JH556657|c4|599468-611773|+|ACECE_RS29455|non-ribosomal_peptide_synthetase|WP_010248513.1	35.2	708	432	12	120	816	1928	2619	8.6e-102	376.3
input|c1|364871-368453|+|ctg1_352|	NZ_JHEG02000042|c15|114415-121119|+|DA73_RS13945|hypothetical_protein|WP_082051677.1	34.8	669	396	11	154	792	47	705	8.6e-102	376.3
input|c1|364871-368453|+|ctg1_352|	NZ_JPMI01000033|c9|31542-51545|+|Q664_RS05960|non-ribosomal_peptide_synthetase|WP_043390790.1	34.6	677	406	15	139	792	1476	2138	8.6e-102	376.3
input|c1|364871-368453|+|ctg1_352|	NZ_JQKM01000004|c9|1557-9254|-|BR62_RS0104765|non-ribosomal_peptide_synthetase|WP_032869913.1	34.8	647	409	7	158	799	1444	2082	8.6e-102	376.3
input|c1|364871-368453|+|ctg1_352|	NZ_JRXY01000007|c5|152826-164150|+|MZ39_RS03095|non-ribosomal_peptide_synthetase|WP_034133839.1	36.1	660	400	11	165	819	1547	2189	8.6e-102	376.3
input|c1|364871-368453|+|ctg1_352|	NZ_JTCK01000004|c16|29459-34571|+|PH39_RS01065|non-ribosomal_peptide_synthetase|PH39_RS01065	35.6	644	383	12	166	794	443	1069	8.6e-102	376.3
input|c1|364871-368453|+|ctg1_352|	NZ_JXCL01000038|c5|135060-144149|+|B4127_RS16095|hybrid_non-ribosomal_peptide_synthetase/type_I_polyketide_synthase|WP_044141551.1	35.3	646	398	10	156	792	408	1042	8.6e-102	376.3
input|c1|364871-368453|+|ctg1_352|	NZ_JXRA01000033|c8|18564-28190|+|TH53_RS08765|non-ribosomal_peptide_synthetase|WP_041880807.1	34.9	657	391	13	169	805	428	1067	8.6e-102	376.3
input|c1|364871-368453|+|ctg1_352|	NZ_KB895390|c2|25607-37771|+|C557_RS0118790|non-ribosomal_peptide_synthetase|WP_018753416.1	33.4	677	428	11	132	792	370	1039	8.6e-102	376.3
input|c1|364871-368453|+|ctg1_352|	NZ_KB904830|c6|17836-22290|+|C581_RS0108030|non-ribosomal_peptide_synthetase|WP_050573252.1	28.3	998	654	23	158	1112	424	1402	8.6e-102	376.3
input|c1|364871-368453|+|ctg1_352|	NZ_KI629782|c1|22350-28193|-|T458_RS29790|non-ribosomal_peptide_synthetase|WP_023554126.1	34.2	667	414	12	142	793	430	1086	8.6e-102	376.3
input|c1|364871-368453|+|ctg1_352|	NZ_KV440970|c3|1005719-1017664|+|A6751_RS05365|non-ribosomal_peptide_synthetase|WP_063623054.1	32.5	735	458	17	90	802	2810	3528	8.6e-102	376.3
input|c1|364871-368453|+|ctg1_352|	NZ_LATL02000156|c3|1959-5387|+|WN50_RS13810|non-ribosomal_peptide_synthetase|WP_046276764.1	35.6	661	378	14	158	794	481	1117	8.6e-102	376.3
input|c1|364871-368453|+|ctg1_352|	NZ_LGAT01000001|c4|914139-921836|+|AC811_RS04620|non-ribosomal_peptide_synthetase|WP_053104027.1	34.8	647	409	7	158	799	1444	2082	8.6e-102	376.3
input|c1|364871-368453|+|ctg1_352|	NZ_LLZA01000001|c1|60735-68594|+|AR441_RS00140|D-alanine--poly(phosphoribitol)_ligase_subunit_DltA|WP_060561616.1	34.4	683	412	15	95	767	1675	2331	8.6e-102	376.3
input|c1|364871-368453|+|ctg1_352|	NZ_LQMT02000034|c17|15137-20566|-|AVR91_RS32180|MFS_transporter|WP_063273405.1	35.1	646	401	10	155	792	430	1065	8.6e-102	376.3
input|c1|364871-368453|+|ctg1_352|	NZ_LT629798|c1|1633658-1646815|+|BLU14_RS07360|non-ribosomal_peptide_synthetase|WP_053193696.1	36.5	602	361	9	203	792	2699	3291	8.6e-102	376.3
input|c1|364871-368453|+|ctg1_352|	NZ_LXFR01000014|c6|1-12444|+|A6284_RS10970|hypothetical_protein|A6284_RS10970	36.8	655	384	14	163	805	2544	3180	8.6e-102	376.3
input|c1|364871-368453|+|ctg1_352|	NZ_LYXP01000035|c8|97151-106240|+|BAY68_RS18750|non-ribosomal_peptide_synthetase|WP_065099161.1	35.3	646	398	10	156	792	408	1042	8.6e-102	376.3
input|c1|364871-368453|+|ctg1_352|	NZ_LZLU01000064|c6|8406-23945|-|A5659_RS06535|non-ribosomal_peptide_synthetase|WP_067179896.1	28.6	1010	628	27	167	1112	4109	5089	8.6e-102	376.3
input|c1|364871-368453|+|ctg1_352|	NZ_MAIS01000157|c9|1702-5781|+|BBG47_RS26945|non-ribosomal_peptide_synthetase|BBG47_RS26945	33.1	686	436	12	154	829	198	870	8.6e-102	376.3
input|c1|364871-368453|+|ctg1_352|	NZ_MAOB01000049|c6|1-11028|+|BAU22_RS11275|hypothetical_protein|BAU22_RS11275	36.8	655	384	14	163	805	2072	2708	8.6e-102	376.3
input|c1|364871-368453|+|ctg1_352|	NZ_MIKE01000022|c11|770192-781312|-|BHE19_RS10920|non-ribosomal_peptide_synthetase|WP_070907125.1	35.0	669	392	12	165	816	490	1132	8.6e-102	376.3
input|c1|364871-368453|+|ctg1_352|	NC_022075|c7|1913475-1921334|-|RBAU_RS09145|non-ribosomal_peptide_synthetase|WP_007410142.1	34.6	683	411	15	95	767	1675	2331	1.1e-101	375.9
input|c1|364871-368453|+|ctg1_352|	NZ_AFSG01000006|c12|25374-33843|+|GYQ_RS01000000121230|non-ribosomal_peptide_synthetase|WP_032728022.1	33.3	684	426	12	130	794	1408	2080	1.1e-101	375.9
input|c1|364871-368453|+|ctg1_352|	NZ_ANIP01000003|c9|37026-42914|+|C379_RS24965|non-ribosomal_peptide_synthetase|WP_017694937.1	34.5	675	419	12	145	805	193	858	1.1e-101	375.9
input|c1|364871-368453|+|ctg1_352|	NZ_AP018195|c27|556073-562672|-|CA739_RS38695|D-alanine--poly(phosphoribitol)_ligase_subunit_DltA|WP_073634534.1	34.5	701	415	12	158	825	1060	1749	1.1e-101	375.9
input|c1|364871-368453|+|ctg1_352|	NZ_ATMT01000048|c8|48924-58427|+|PAALTS15_RS12165|non-ribosomal_peptide_synthetase|WP_021259809.1	32.9	686	437	12	154	829	198	870	1.1e-101	375.9
input|c1|364871-368453|+|ctg1_352|	NZ_AUKU01000050|c19|8947-13401|-|H304_RS0121060|non-ribosomal_peptide_synthetase|WP_050576954.1	28.3	998	654	23	158	1112	424	1402	1.1e-101	375.9
input|c1|364871-368453|+|ctg1_352|	NZ_AUOZ01000014|c3|83399-86323|-|M925_RS0109270|non-ribosomal_peptide_synthetase|WP_051147729.1	34.2	708	437	14	107	805	55	742	1.1e-101	375.9
input|c1|364871-368453|+|ctg1_352|	NZ_AZVZ01000039|c16|28296-32750|+|B172_RS0120360|non-ribosomal_peptide_synthetase|WP_050590641.1	28.3	998	654	23	158	1112	424	1402	1.1e-101	375.9
input|c1|364871-368453|+|ctg1_352|	NZ_BDFC01000008|c9|199561-210324|+|BFW96_RS14735|surfactin_non-ribosomal_peptide_synthetase_SrfAA|WP_069839831.1	35.5	671	395	11	158	815	2484	3129	1.1e-101	375.9
input|c1|364871-368453|+|ctg1_352|	NZ_CBLV010000330|c9|57327-88229|-|BN844_RS23230|non-ribosomal_peptide_synthetase|WP_041024117.1	35.4	641	392	10	165	792	7997	8628	1.1e-101	375.9
input|c1|364871-368453|+|ctg1_352|	NZ_CM001514|c7|3663343-3674670|-|PSEBG33_RS11460|non-ribosomal_peptide_synthetase|WP_005788989.1	35.3	699	429	12	165	858	1547	2227	1.1e-101	375.9
input|c1|364871-368453|+|ctg1_352|	NZ_CP007244|c6|1995120-2002817|-|AJ82_RS09380|non-ribosomal_peptide_synthetase|WP_025284822.1	34.8	647	409	7	158	799	1444	2082	1.1e-101	375.9
input|c1|364871-368453|+|ctg1_352|	NZ_CP016091|c3|927176-934671|+|CLOBY_RS04255|non-ribosomal_peptide_synthetase|CLOBY_RS04255	33.2	752	464	15	108	840	348	1080	1.1e-101	375.9
input|c1|364871-368453|+|ctg1_352|	NZ_CP019980|c8|3216360-3228467|-|LS41612_RS16115|hypothetical_protein|WP_105928918.1	33.7	751	445	18	62	799	2868	3578	1.1e-101	375.9
input|c1|364871-368453|+|ctg1_352|	NZ_CP020466|c1|863422-869193|-|B6E78_RS04160|D-alanine--poly(phosphoribitol)_ligase_subunit_DltA|WP_081165629.1	30.3	934	601	23	163	1073	992	1898	1.1e-101	375.9
input|c1|364871-368453|+|ctg1_352|	NZ_CP020557|c15|4469421-4481375|+|B7C51_RS23725|non-ribosomal_peptide_synthetase|WP_083041414.1	34.1	649	410	10	158	799	2893	3530	1.1e-101	375.9
input|c1|364871-368453|+|ctg1_352|	NZ_CP021283|c3|2323326-2327687|+|CA921_RS10370|peptide_synthetase|WP_080449542.1	33.4	734	452	16	178	893	556	1270	1.1e-101	375.9
input|c1|364871-368453|+|ctg1_352|	NZ_CP022653|c2|380351-391123|+|BaGK_RS01970|D-alanine--poly(phosphoribitol)_ligase_subunit_DltA|WP_094231352.1	33.4	695	431	14	130	805	1410	2091	1.1e-101	375.9
input|c1|364871-368453|+|ctg1_352|	NZ_CP023133|c3|323121-330818|+|CJP14_RS01475|D-alanine--poly(phosphoribitol)_ligase_subunit_DltA|WP_079005273.1	34.8	647	409	7	158	799	1444	2082	1.1e-101	375.9
input|c1|364871-368453|+|ctg1_352|	NZ_CYHL01000123|c24|1646-9343|-|AOH53_RS19930|D-alanine--poly(phosphoribitol)_ligase_subunit_DltA|WP_072177861.1	34.5	647	411	7	158	799	1444	2082	1.1e-101	375.9
input|c1|364871-368453|+|ctg1_352|	NZ_FJAO01000005|c2|65697-70058|+|A0672_RS07890|peptide_synthetase|WP_080449542.1	33.4	734	452	16	178	893	556	1270	1.1e-101	375.9
input|c1|364871-368453|+|ctg1_352|	NZ_FJDD01000007|c4|148080-152441|-|A1C37_RS08915|peptide_synthetase|WP_080448430.1	33.5	737	447	18	178	893	556	1270	1.1e-101	375.9
input|c1|364871-368453|+|ctg1_352|	NZ_JRWU01000003|c2|100004-103489|+|NI27_RS09175|non-ribosomal_peptide_synthetase|WP_045047691.1	36.1	643	371	13	190	805	532	1161	1.1e-101	375.9
input|c1|364871-368453|+|ctg1_352|	NZ_KB905359|c19|5153462-5157916|+|SALPAC3_RS0123550|non-ribosomal_peptide_synthetase|WP_050563754.1	28.3	998	654	23	158	1112	424	1402	1.1e-101	375.9
input|c1|364871-368453|+|ctg1_352|	NZ_KB907298|c9|87-9254|-|G358_RS0129025|non-ribosomal_peptide_synthetase|G358_RS0129025	36.4	664	384	17	153	806	415	1050	1.1e-101	375.9
input|c1|364871-368453|+|ctg1_352|	NZ_KE383868|c10|92024-100852|+|H583_RS34580|non-ribosomal_peptide_synthetase|WP_051237157.1	33.6	730	458	11	76	792	100	815	1.1e-101	375.9
input|c1|364871-368453|+|ctg1_352|	NZ_KE650771|c12|5525887-5528634|-|FIS9431_RS0125690|amino_acid_adenylation_protein|WP_026723269.1	37.6	583	345	10	221	794	60	632	1.1e-101	375.9
input|c1|364871-368453|+|ctg1_352|	NZ_KE734727|c4|240271-244533|-|N316_RS28215|non-ribosomal_peptide_synthetase|WP_052331148.1	35.8	645	383	14	167	794	482	1112	1.1e-101	375.9
input|c1|364871-368453|+|ctg1_352|	NZ_LCYC01000064|c10|158066-169157|+|PFL603g_RS30965|non-ribosomal_peptide_synthetase|WP_060766393.1	33.6	746	447	13	77	792	1433	2160	1.1e-101	375.9
input|c1|364871-368453|+|ctg1_352|	NZ_LGRP01000019|c1|1515-7235|+|A6049_RS22730|non-ribosomal_peptide_synthetase|WP_063566838.1	32.7	733	446	16	90	792	305	1020	1.1e-101	375.9
input|c1|364871-368453|+|ctg1_352|	NZ_LGTC01000001|c6|1973839-1978332|-|Bccel_RS08115|non-ribosomal_peptide_synthetase|WP_036941327.1	33.8	705	429	15	115	811	367	1041	1.1e-101	375.9
input|c1|364871-368453|+|ctg1_352|	NZ_LIRN01000031|c9|120090-125663|-|AMR41_RS08875|non-ribosomal_peptide_synthetase|WP_053456022.1	35.3	655	393	14	153	793	397	1034	1.1e-101	375.9
input|c1|364871-368453|+|ctg1_352|	NZ_LMIY01000006|c3|144914-156241|+|ASE33_RS07115|non-ribosomal_peptide_synthetase|WP_056784313.1	33.6	746	447	13	77	792	1433	2160	1.1e-101	375.9
input|c1|364871-368453|+|ctg1_352|	NZ_LMSP01000048|c3|147358-160059|-|ASG93_RS32950|hypothetical_protein|WP_082615237.1	35.6	646	390	11	163	793	2312	2946	1.1e-101	375.9
input|c1|364871-368453|+|ctg1_352|	NZ_LN884299|c11|2930702-2938624|-|BN2762_RS20310|hypothetical_protein|WP_083485036.1	34.8	649	408	9	165	804	1530	2172	1.1e-101	375.9
input|c1|364871-368453|+|ctg1_352|	NZ_LPVE01000012|c4|224696-235459|-|AU385_RS03575|surfactin_non-ribosomal_peptide_synthetase_SrfAA|WP_059291978.1	35.9	671	392	11	158	815	2484	3129	1.1e-101	375.9
input|c1|364871-368453|+|ctg1_352|	NZ_LSMU01000016|c7|198085-205898|+|AX282_RS08925|non-ribosomal_peptide_synthetase|WP_061187036.1	33.3	684	426	12	130	794	1408	2080	1.1e-101	375.9
input|c1|364871-368453|+|ctg1_352|	NZ_MRBZ01000018|c6|25045-31725|-|FACHB389_RS07585|D-alanine--poly(phosphoribitol)_ligase_subunit_DltA|WP_073640240.1	35.9	604	355	8	216	794	3	599	1.1e-101	375.9
input|c1|364871-368453|+|ctg1_352|	NZ_MRCF01000060|c22|43047-49646|-|NIES2130_RS28090|D-alanine--poly(phosphoribitol)_ligase_subunit_DltA|WP_073634534.1	34.5	701	415	12	158	825	1060	1749	1.1e-101	375.9
input|c1|364871-368453|+|ctg1_352|	NZ_MSTO01000012|c2|3766-11463|+|BVF98_RS20050|D-alanine--poly(phosphoribitol)_ligase_subunit_DltA|WP_079005273.1	34.8	647	409	7	158	799	1444	2082	1.1e-101	375.9
input|c1|364871-368453|+|ctg1_352|	NC_010296|c9|5210335-5215095|-|MAE_RS24650|non-ribosomal_peptide_synthetase|WP_012267923.1	36.4	648	380	11	168	802	482	1110	1.5e-101	375.6
input|c1|364871-368453|+|ctg1_352|	NC_011738|c10|147064-150273|-|PCC7424_RS26965|non-ribosomal_peptide_synthetase|WP_012599718.1	33.9	681	423	14	128	794	371	1038	1.5e-101	375.6
input|c1|364871-368453|+|ctg1_352|	NC_011898|c3|1206382-1212402|+|CCEL_RS04935|non-ribosomal_peptide_synthetase|WP_015924501.1	34.4	700	424	13	123	804	409	1091	1.5e-101	375.6
input|c1|364871-368453|+|ctg1_352|	NC_016631|c7|4087085-4100890|-|ACIX8_RS16165|D-alanine--poly(phosphoribitol)_ligase_subunit_DltA|WP_083836703.1	36.3	648	382	11	163	792	446	1080	1.5e-101	375.6
input|c1|364871-368453|+|ctg1_352|	NC_017543|c13|52299-57962|-|PPM_RS26645|non-ribosomal_peptide_synthetase|WP_014600091.1	23.9	1446	666	27	165	1190	448	1879	1.5e-101	375.6
input|c1|364871-368453|+|ctg1_352|	NC_020209|c3|1545502-1559967|+|H045_RS07040|non-ribosomal_peptide_synthetase|WP_015371860.1	35.7	661	401	13	165	819	2584	3226	1.5e-101	375.6
input|c1|364871-368453|+|ctg1_352|	NC_020272|c6|1941663-1949360|+|KSO_RS09800|non-ribosomal_peptide_synthetase|WP_015388147.1	34.9	647	408	7	158	799	1444	2082	1.5e-101	375.6
input|c1|364871-368453|+|ctg1_352|	NC_022081|c8|1874083-1881942|-|BASU_RS09375|non-ribosomal_peptide_synthase|WP_020955897.1	34.4	683	412	15	95	767	1675	2331	1.5e-101	375.6
input|c1|364871-368453|+|ctg1_352|	NZ_ANHX01000052|c10|13761-16937|-|D829_RS0118445|non-ribosomal_peptide_synthetase|WP_017690400.1	33.6	749	446	15	75	792	306	1034	1.5e-101	375.6
input|c1|364871-368453|+|ctg1_352|	NZ_AP018178|c20|6447758-6451195|+|CA734_RS25845|non-ribosomal_peptide_synthetase|WP_096604103.1	34.5	676	414	14	136	792	455	1120	1.5e-101	375.6
input|c1|364871-368453|+|ctg1_352|	NZ_AP018184|c7|3635854-3643446|-|CA737_RS15245|non-ribosomal_peptide_synthetase|WP_096681082.1	34.2	670	413	11	158	805	478	1141	1.5e-101	375.6
input|c1|364871-368453|+|ctg1_352|	NZ_AP018268|c12|4076579-4089016|-|CDC39_RS18470|D-alanine--poly(phosphoribitol)_ligase_subunit_DltA|WP_096563845.1	35.6	669	380	14	138	774	1924	2573	1.5e-101	375.6
input|c1|364871-368453|+|ctg1_352|	NZ_ASRZ01000074|c8|2583-8246|+|L695_RS0107240|non-ribosomal_peptide_synthetase|WP_014600091.1	23.9	1446	666	27	165	1190	448	1879	1.5e-101	375.6
input|c1|364871-368453|+|ctg1_352|	NZ_AWUK01000050|c10|6412-22242|-|P364_RS0131305|non-ribosomal_peptide_synthetase|WP_024633946.1	36.0	680	393	14	141	802	2040	2695	1.5e-101	375.6
input|c1|364871-368453|+|ctg1_352|	NZ_BDDH01000005|c10|220833-231605|+|A7P71_RS16670|non-ribosomal_peptide_synthetase|WP_063638719.1	33.5	683	424	12	130	793	1410	2081	1.5e-101	375.6
input|c1|364871-368453|+|ctg1_352|	NZ_CP003987|c31|8917613-8925199|+|GZL_RS38045|non-ribosomal_peptide_synthetase|WP_039638828.1	28.8	988	645	20	167	1117	1477	2443	1.5e-101	375.6
input|c1|364871-368453|+|ctg1_352|	NZ_CP006960|c1|121080-138182|-|BAMY6614_RS00600|non-ribosomal_peptide_synthetase|WP_061861580.1	34.6	717	433	16	147	846	2543	3240	1.5e-101	375.6
input|c1|364871-368453|+|ctg1_352|	NZ_CP007242|c6|1734273-1742132|-|KHU1_RS08345|non-ribosomal_peptide_synthetase|WP_042635242.1	34.4	683	412	15	95	767	1675	2331	1.5e-101	375.6
input|c1|364871-368453|+|ctg1_352|	NZ_CP011007|c2|718008-727097|+|UP12_RS03535|hybrid_non-ribosomal_peptide_synthetase/type_I_polyketide_synthase|WP_061407024.1	34.5	676	419	11	156	818	408	1072	1.5e-101	375.6
input|c1|364871-368453|+|ctg1_352|	NZ_CP011371|c10|3970755-4003223|-|AAW51_RS28270|non-ribosomal_peptide_synthetase|WP_053013656.1	36.8	614	345	12	208	793	7925	8523	1.5e-101	375.6
input|c1|364871-368453|+|ctg1_352|	NZ_CP011802|c3|1640717-1648564|-|D068_RS07905|non-ribosomal_peptide_synthetase|WP_035175170.1	33.7	697	427	13	90	767	1647	2327	1.5e-101	375.6
input|c1|364871-368453|+|ctg1_352|	NZ_CP015423|c3|2023986-2041463|-|AOU00_RS09175|non-ribosomal_peptide_synthase/polyketide_synthase|WP_069290475.1	31.5	804	476	15	51	792	1307	2097	1.5e-101	375.6
input|c1|364871-368453|+|ctg1_352|	NZ_CP017747|c4|1258163-1266022|+|BI197_RS06170|D-alanine--poly(phosphoribitol)_ligase_subunit_DltA|WP_071391762.1	34.4	683	412	15	95	767	1675	2331	1.5e-101	375.6
input|c1|364871-368453|+|ctg1_352|	NZ_CP021500|c2|380339-391111|+|S101359_RS01965|surfactin_non-ribosomal_peptide_synthetase_SrfAA|WP_088116481.1	33.4	683	425	13	130	793	1410	2081	1.5e-101	375.6
input|c1|364871-368453|+|ctg1_352|	NZ_CP023481|c7|3450177-3460930|+|COP00_RS18275|non-ribosomal_peptide_synthetase|COP00_RS18275	35.3	643	384	10	155	788	2483	3102	1.5e-101	375.6
input|c1|364871-368453|+|ctg1_352|	NZ_CP024785|c5|2271504-2274035|+|COO91_RS10475|amino_acid_adenylation_protein|WP_100902911.1	38.0	590	347	9	222	799	1	583	1.5e-101	375.6
input|c1|364871-368453|+|ctg1_352|	NZ_CP025696|c10|4880947-4923336|-|C0638_RS21690|non-ribosomal_peptide_synthetase|WP_102163789.1	34.9	664	406	12	158	808	5117	5767	1.5e-101	375.6
input|c1|364871-368453|+|ctg1_352|	NZ_FMXV01000019|c17|16-11925|+|BLQ55_RS21335|non-ribosomal_peptide_synthetase|WP_092256923.1	35.6	641	391	10	165	792	1668	2299	1.5e-101	375.6
input|c1|364871-368453|+|ctg1_352|	NZ_FNTA01000002|c32|158348-163774|+|BLW75_RS01080|non-ribosomal_peptide_synthase|WP_034307984.1	33.2	723	450	14	155	867	430	1129	1.5e-101	375.6
input|c1|364871-368453|+|ctg1_352|	NZ_GL905390|c5|1278696-1290008|+|PPT_RS0105635|non-ribosomal_peptide_synthetase|WP_019686392.1	34.4	698	412	15	124	803	1970	2639	1.5e-101	375.6
input|c1|364871-368453|+|ctg1_352|	NZ_JAGE01000001|c3|1549893-1556141|-|K412_RS0107285|D-alanine--poly(phosphoribitol)_ligase_subunit_DltA|WP_081741745.1	34.6	699	426	14	156	840	202	883	1.5e-101	375.6
input|c1|364871-368453|+|ctg1_352|	NZ_JH601037|c1|39149-61987|+|WG8_RS00370|non-ribosomal_peptide_synthetase|WP_007428065.1	34.3	747	445	17	85	815	6658	7374	1.5e-101	375.6
input|c1|364871-368453|+|ctg1_352|	NZ_JH791819|c5|2349238-2355708|+|IKG_RS11955|non-ribosomal_peptide_synthetase|WP_000503052.1	35.2	727	425	18	90	792	1382	2086	1.5e-101	375.6
input|c1|364871-368453|+|ctg1_352|	NZ_JH792097|c2|1787197-1799436|+|IG7_RS08595|non-ribosomal_peptide_synthetase|WP_002141328.1	35.6	666	410	11	154	803	1909	2571	1.5e-101	375.6
input|c1|364871-368453|+|ctg1_352|	NZ_JMIB01000009|c3|81237-84233|-|EA58_RS06415|hypothetical_protein|WP_036750468.1	29.3	942	600	22	217	1118	3	918	1.5e-101	375.6
input|c1|364871-368453|+|ctg1_352|	NZ_JPNZ01000004|c12|203402-214165|+|ZQL_RS03630|non-ribosomal_peptide_synthetase|WP_032722904.1	35.8	671	393	11	158	815	2484	3129	1.5e-101	375.6
input|c1|364871-368453|+|ctg1_352|	NZ_JQLP01000005|c3|9993-17213|+|P163_RS05135|non-ribosomal_peptide_synthetase|WP_034888377.1	39.9	579	322	10	198	774	1591	2145	1.5e-101	375.6
input|c1|364871-368453|+|ctg1_352|	NZ_JRXX01000059|c3|27603-38835|+|MZ37_RS20215|non-ribosomal_peptide_synthetase|MZ37_RS20215	36.3	630	383	9	165	792	1547	2160	1.5e-101	375.6
input|c1|364871-368453|+|ctg1_352|	NZ_JXCB01000012|c11|902164-906354|-|SD81_RS32840|non-ribosomal_peptide_synthetase|WP_041041109.1	34.5	655	410	9	158	794	442	1095	1.5e-101	375.6
input|c1|364871-368453|+|ctg1_352|	NZ_JXHK01000036|c6|64758-75521|-|B4068_RS10660|non-ribosomal_peptide_synthetase|WP_041353228.1	35.6	671	394	11	158	815	2484	3129	1.5e-101	375.6
input|c1|364871-368453|+|ctg1_352|	NZ_KB217478|c17|6067168-6069777|+|CAL7103_RS0127945|hypothetical_protein|WP_019493610.1	38.4	607	342	10	206	794	10	602	1.5e-101	375.6
input|c1|364871-368453|+|ctg1_352|	NZ_KB976284|c10|291401-303640|+|IIC_RS28390|non-ribosomal_peptide_synthetase|WP_016103169.1	35.6	666	410	11	154	803	1909	2571	1.5e-101	375.6
input|c1|364871-368453|+|ctg1_352|	NZ_KE734727|c4|259497-266630|-|N316_RS28220|D-alanine--poly(phosphoribitol)_ligase_subunit_DltA|WP_081692424.1	34.3	680	402	17	139	793	601	1260	1.5e-101	375.6
input|c1|364871-368453|+|ctg1_352|	NZ_LBHK01000029|c6|45005-49312|+|A8O19_RS11820|peptide_synthetase|WP_058443610.1	33.2	735	452	17	178	893	539	1253	1.5e-101	375.6
input|c1|364871-368453|+|ctg1_352|	NZ_LDCN01000001|c2|305660-314317|-|AA984_RS01070|non-ribosomal_peptide_synthetase|WP_047067468.1	34.4	677	412	12	154	820	2024	2678	1.5e-101	375.6
input|c1|364871-368453|+|ctg1_352|	NZ_LIRN01000031|c9|130191-135569|-|AMR41_RS08885|non-ribosomal_peptide_synthase|WP_053456023.1	35.6	683	406	16	133	792	1081	1752	1.5e-101	375.6
input|c1|364871-368453|+|ctg1_352|	NZ_LJZV01000003|c9|231818-242581|-|B4122_RS04870|non-ribosomal_peptide_synthetase|WP_063177481.1	35.5	671	395	11	158	815	2484	3129	1.5e-101	375.6
input|c1|364871-368453|+|ctg1_352|	NZ_LN681225|c8|2745294-2769986|-|LHA_RS12120|non-ribosomal_peptide_synthetase|WP_045106773.1	31.3	847	511	20	154	948	6255	7082	1.5e-101	375.6
input|c1|364871-368453|+|ctg1_352|	NZ_LPUP01000010|c6|944048-951907|+|AYC62_RS07245|non-ribosomal_peptide_synthetase|WP_061046743.1	34.4	683	412	15	95	767	1675	2331	1.5e-101	375.6
input|c1|364871-368453|+|ctg1_352|	NZ_LQQV01000082|c8|48673-64119|-|AV540_RS22285|hypothetical_protein|WP_083955791.1	34.9	682	409	14	142	804	4002	4667	1.5e-101	375.6
input|c1|364871-368453|+|ctg1_352|	NZ_LQQX01000149|c15|1-3263|-|AV545_RS21110|non-ribosomal_peptide_synthetase|AV545_RS21110	34.2	725	435	16	95	805	122	818	1.5e-101	375.6
input|c1|364871-368453|+|ctg1_352|	NZ_LQYO01000023|c8|2629-10326|-|B4140_RS10800|non-ribosomal_peptide_synthetase|WP_061581701.1	35.2	648	405	8	158	799	1444	2082	1.5e-101	375.6
input|c1|364871-368453|+|ctg1_352|	NZ_LSBB01000002|c4|1-8798|-|AXI57_RS05015|non-ribosomal_peptide_synthetase|WP_061669437.1	33.5	683	424	13	130	793	1410	2081	1.5e-101	375.6
input|c1|364871-368453|+|ctg1_352|	NZ_LSSO01000177|c23|26084-33100|+|AYJ08_RS16340|non-ribosomal_peptide_synthetase|WP_064018613.1	36.3	637	388	10	163	792	1456	2081	1.5e-101	375.6
input|c1|364871-368453|+|ctg1_352|	NZ_LT629706|c4|1049943-1064408|-|BLT61_RS04430|D-alanine--poly(phosphoribitol)_ligase_subunit_DltA|WP_060548941.1	35.6	661	402	13	165	819	2584	3226	1.5e-101	375.6
input|c1|364871-368453|+|ctg1_352|	NZ_LVYG01000001|c4|720417-743636|-|A4S11_RS03085|linear_gramicidin_non-ribosomal_peptide_synthetase_LgrC|WP_064199438.1	37.3	630	365	13	154	774	2989	3597	1.5e-101	375.6
input|c1|364871-368453|+|ctg1_352|	NZ_MCBP01000006|c16|282285-324389|-|BAZ21_RS13990|non-ribosomal_peptide_synthase/polyketide_synthase|WP_068501588.1	33.1	725	441	14	95	794	8113	8818	1.5e-101	375.6
input|c1|364871-368453|+|ctg1_352|	NZ_MIKE01000029|c15|52883-59395|-|BHE19_RS21610|non-ribosomal_peptide_synthetase|WP_070908827.1	34.8	672	404	11	145	805	1511	2159	1.5e-101	375.6
input|c1|364871-368453|+|ctg1_352|	NZ_MRTG01000001|c1|287104-296925|+|BK124_RS01410|D-alanine--poly(phosphoribitol)_ligase_subunit_DltA|WP_076317577.1	32.6	751	474	12	85	815	114	852	1.5e-101	375.6
input|c1|364871-368453|+|ctg1_352|	NC_014171|c5|2350679-2357149|+|BMB171_RS12145|non-ribosomal_peptide_synthetase|WP_000503030.1	35.2	745	438	19	90	810	1382	2105	1.9e-101	375.2
input|c1|364871-368453|+|ctg1_352|	NC_015690|c11|5653252-5668180|-|KNP414_RS23195|non-ribosomal_peptide_synthetase|KNP414_RS23195	33.3	717	451	13	143	840	180	888	1.9e-101	375.2
input|c1|364871-368453|+|ctg1_352|	NC_016935|c10|5418712-5433540|-|PM3016_RS22255|non-ribosomal_peptide_synthetase|WP_014371025.1	33.3	717	451	13	143	840	180	888	1.9e-101	375.2
input|c1|364871-368453|+|ctg1_352|	NC_017542|c12|5066972-5085910|-|PPM_RS22915|non-ribosomal_peptide_synthase/polyketide_synthase|WP_016324739.1	31.3	825	486	16	36	792	1286	2097	1.9e-101	375.2
input|c1|364871-368453|+|ctg1_352|	NC_017672|c10|5571596-5586424|-|B2K_RS22715|non-ribosomal_peptide_synthetase|WP_016362769.1	33.3	717	451	13	143	840	180	888	1.9e-101	375.2
input|c1|364871-368453|+|ctg1_352|	NC_019427|c5|1989248-1996024|-|ANA_RS23490|D-alanine--poly(phosphoribitol)_ligase_subunit_DltA|WP_015079727.1	31.9	770	482	16	62	803	412	1167	1.9e-101	375.2
input|c1|364871-368453|+|ctg1_352|	NC_020291|c7|4830125-4838404|-|CSPA_RS21535|non-ribosomal_peptide_synthetase|WP_015394499.1	33.9	753	440	19	68	808	1816	2522	1.9e-101	375.2
input|c1|364871-368453|+|ctg1_352|	NC_021362|c5|2175780-2183474|-|BALI_RS10770|non-ribosomal_peptide_synthetase|WP_020451701.1	34.7	652	407	8	158	803	1445	2083	1.9e-101	375.2
input|c1|364871-368453|+|ctg1_352|	NC_022530|c12|3608101-3625203|-|BAPNAU_RS17640|non-ribosomal_peptide_synthetase|WP_022553860.1	34.7	717	432	17	147	846	2543	3240	1.9e-101	375.2
input|c1|364871-368453|+|ctg1_352|	NZ_AIPP01000122|c9|1710-25439|-|QWG_RS0103625|non-ribosomal_peptide_synthetase|WP_016818885.1	33.6	747	450	16	85	815	6955	7671	1.9e-101	375.2
input|c1|364871-368453|+|ctg1_352|	NZ_AMYW01000012|c6|65287-72171|-|C245_RS0110915|non-ribosomal_peptide_synthetase|WP_017496635.1	37.8	625	357	13	179	799	194	790	1.9e-101	375.2
input|c1|364871-368453|+|ctg1_352|	NZ_AUFO01000015|c8|197977-204564|-|K331_RS29520|non-ribosomal_peptide_synthetase|K331_RS29520	33.4	745	445	15	85	807	1237	1952	1.9e-101	375.2
input|c1|364871-368453|+|ctg1_352|	NZ_AUML01000003|c3|204574-216015|-|H527_RS21340|hybrid_non-ribosomal_peptide_synthetase/type_I_polyketide_synthase|WP_035087278.1	36.4	657	383	12	178	810	2696	3341	1.9e-101	375.2
input|c1|364871-368453|+|ctg1_352|	NZ_AUML01000073|c16|501-5774|+|H527_RS23320|non-ribosomal_peptide_synthase|H527_RS23320	35.2	653	377	11	166	792	483	1115	1.9e-101	375.2
input|c1|364871-368453|+|ctg1_352|	NZ_AVQH01000006|c5|3808-20910|-|O205_RS29050|non-ribosomal_peptide_synthetase|WP_021494085.1	34.7	717	432	17	147	846	2543	3240	1.9e-101	375.2
input|c1|364871-368453|+|ctg1_352|	NZ_AZSK01000029|c12|1148535-1156229|+|U474_RS16745|non-ribosomal_peptide_synthetase|WP_020451701.1	34.7	652	407	8	158	803	1445	2083	1.9e-101	375.2
input|c1|364871-368453|+|ctg1_352|	NZ_AZSZ01000065|c19|1839-9533|-|LI6934_RS21170|non-ribosomal_peptide_synthetase|WP_020451701.1	34.7	652	407	8	158	803	1445	2083	1.9e-101	375.2
input|c1|364871-368453|+|ctg1_352|	NZ_BCQU01000037|c11|7975-11316|+|AR3_RS13730|non-ribosomal_peptide_synthetase|WP_067914066.1	35.1	646	391	11	163	792	434	1067	1.9e-101	375.2
input|c1|364871-368453|+|ctg1_352|	NZ_BDFB01000014|c12|75367-82482|+|BGP74_RS24935|D-alanine--poly(phosphoribitol)_ligase_subunit_DltA|WP_069851605.1	35.5	653	386	14	154	780	174	817	1.9e-101	375.2
input|c1|364871-368453|+|ctg1_352|	NZ_CP005973|c3|1844571-1858934|-|H744_RS07970|hypothetical_protein|WP_082060524.1	35.0	658	389	16	167	800	4124	4766	1.9e-101	375.2
input|c1|364871-368453|+|ctg1_352|	NZ_CP006872|c13|5025540-5039851|-|PPSQR21_RS25305|hypothetical_protein|PPSQR21_RS25305	31.5	804	476	15	51	792	1307	2097	1.9e-101	375.2
input|c1|364871-368453|+|ctg1_352|	NZ_CP006890|c7|1980461-1988158|-|V529_RS08930|non-ribosomal_peptide_synthetase|WP_038458235.1	34.6	647	410	7	158	799	1444	2082	1.9e-101	375.2
input|c1|364871-368453|+|ctg1_352|	NZ_CP010976|c7|2563815-2568593|-|UB51_RS11065|hypothetical_protein|WP_082063112.1	34.8	661	407	11	158	805	409	1058	1.9e-101	375.2
input|c1|364871-368453|+|ctg1_352|	NZ_CP010997|c3|714669-723758|+|UP15_RS03515|hybrid_non-ribosomal_peptide_synthetase/type_I_polyketide_synthase|WP_061418235.1	34.8	646	401	10	156	792	408	1042	1.9e-101	375.2
input|c1|364871-368453|+|ctg1_352|	NZ_CP011145|c6|2698947-2705417|-|FORC13_RS14095|non-ribosomal_peptide_synthetase|WP_059303799.1	35.2	745	438	20	90	810	1382	2105	1.9e-101	375.2
input|c1|364871-368453|+|ctg1_352|	NZ_CP015116|c8|959605-977447|+|AC251_RS22565|non-ribosomal_peptide_synthetase|AC251_RS22565	34.8	635	395	9	167	792	1561	2185	1.9e-101	375.2
input|c1|364871-368453|+|ctg1_352|	NZ_CP015423|c13|5604818-5646985|+|AOU00_RS25025|non-ribosomal_peptide_synthase/polyketide_synthase|WP_069291939.1	33.8	716	434	14	95	798	3470	4157	1.9e-101	375.2
input|c1|364871-368453|+|ctg1_352|	NZ_CP016360|c5|2409072-2415542|+|BA201_RS12895|non-ribosomal_peptide_synthetase|WP_000503024.1	35.2	745	438	19	90	810	1382	2105	1.9e-101	375.2
input|c1|364871-368453|+|ctg1_352|	NZ_CP016784|c6|2425291-2434380|-|BEN31_RS12475|KR_domain-containing_protein|WP_066031207.1	34.8	646	401	10	156	792	408	1042	1.9e-101	375.2
input|c1|364871-368453|+|ctg1_352|	NZ_CP017839|c11|4570258-4575519|+|NS506_RS20970|hypothetical_protein|WP_083414923.1	29.8	993	624	23	165	1132	738	1682	1.9e-101	375.2
input|c1|364871-368453|+|ctg1_352|	NZ_CP017953|c7|1873076-1885024|-|BAMY_RS09220|non-ribosomal_peptide_synthetase|WP_025851053.1	33.9	651	409	11	152	792	2882	3521	1.9e-101	375.2
input|c1|364871-368453|+|ctg1_352|	NZ_CP018145|c7|2147376-2151881|+|BP422_RS10205|non-ribosomal_peptide_synthetase|WP_088907628.1	33.3	718	438	12	89	798	352	1036	1.9e-101	375.2
input|c1|364871-368453|+|ctg1_352|	NZ_CP018152|c10|3317787-3329738|+|BSF20_RS17050|non-ribosomal_peptide_synthetase|WP_072588489.1	33.9	651	410	11	152	792	2882	3522	1.9e-101	375.2
input|c1|364871-368453|+|ctg1_352|	NZ_CP018295|c7|2029670-2037367|-|BHE96_RS09680|D-alanine--poly(phosphoribitol)_ligase_subunit_DltA|WP_072589151.1	34.8	647	409	7	158	799	1444	2082	1.9e-101	375.2
input|c1|364871-368453|+|ctg1_352|	NZ_CP019655|c9|2237790-2249744|+|ERICIII_RS11610|non-ribosomal_peptide_synthetase|WP_104932699.1	34.1	654	413	10	158	804	2893	3535	1.9e-101	375.2
input|c1|364871-368453|+|ctg1_352|	NZ_CP023168|c5|2155985-2163679|+|CK945_RS11090|D-alanine--poly(phosphoribitol)_ligase_subunit_DltA|WP_096748118.1	34.7	652	407	8	158	803	1445	2083	1.9e-101	375.2
input|c1|364871-368453|+|ctg1_352|	NZ_CP024897|c12|3392407-3409509|-|CVD07_RS16795|D-alanine--poly(phosphoribitol)_ligase_subunit_DltA|WP_100262032.1	34.7	717	432	17	147	846	2543	3240	1.9e-101	375.2
input|c1|364871-368453|+|ctg1_352|	NZ_CP025308|c12|3650547-3667649|-|CXP43_RS18450|non-ribosomal_peptide_synthetase|WP_101293993.1	34.7	717	432	17	147	846	2543	3240	1.9e-101	375.2
input|c1|364871-368453|+|ctg1_352|	NZ_CP025939|c10|2966077-2983179|-|C0W57_RS15255|D-alanine--poly(phosphoribitol)_ligase_subunit_DltA|WP_099721979.1	34.7	717	432	17	147	846	2543	3240	1.9e-101	375.2
input|c1|364871-368453|+|ctg1_352|	NZ_CP025957|c13|4930605-4947956|-|C1A50_RS21440|non-ribosomal_peptide_synthase/polyketide_synthase|WP_103042594.1	31.5	804	476	15	51	792	1307	2097	1.9e-101	375.2
input|c1|364871-368453|+|ctg1_352|	NZ_CVPD01000001|c8|2383007-2406736|-|BN1546_RS10905|non-ribosomal_peptide_synthase/polyketide_synthase|WP_090739145.1	33.7	747	449	16	85	815	6955	7671	1.9e-101	375.2
input|c1|364871-368453|+|ctg1_352|	NZ_CVPD01000001|c9|3278501-3297439|+|BN1546_RS14880|non-ribosomal_peptide_synthase/polyketide_synthase|WP_090738104.1	31.3	825	486	16	36	792	1286	2097	1.9e-101	375.2
input|c1|364871-368453|+|ctg1_352|	NZ_FNYX01000030|c19|1-4655|+|BMY87_RS24960|hypothetical_protein|BMY87_RS24960	34.6	677	417	12	153	808	611	1282	1.9e-101	375.2
input|c1|364871-368453|+|ctg1_352|	NZ_FOCL01000003|c4|18063-32324|-|BMX50_RS09910|D-alanine--poly(phosphoribitol)_ligase_subunit_DltA|WP_091210374.1	34.7	701	423	17	109	793	1487	2168	1.9e-101	375.2
input|c1|364871-368453|+|ctg1_352|	NZ_FPIZ01000008|c15|262106-283777|+|BT118_RS14545|non-ribosomal_peptide_synthetase|WP_072361445.1	35.8	717	406	17	88	792	4189	4863	1.9e-101	375.2
input|c1|364871-368453|+|ctg1_352|	NZ_FQZB01000035|c8|4340-9357|+|BUB01_RS22365|hypothetical_protein|BUB01_RS22365	34.0	671	421	12	153	811	551	1211	1.9e-101	375.2
input|c1|364871-368453|+|ctg1_352|	NZ_FQZW01000004|c7|455921-462391|+|BUE25_RS14035|non-ribosomal_peptide_synthetase|WP_000503024.1	35.2	745	438	19	90	810	1382	2105	1.9e-101	375.2
input|c1|364871-368453|+|ctg1_352|	NZ_JHEG02000059|c2|481514-484864|-|DA73_RS36110|non-ribosomal_peptide_synthetase|WP_082051860.1	35.3	679	386	16	156	793	424	1090	1.9e-101	375.2
input|c1|364871-368453|+|ctg1_352|	NZ_JNCB01000004|c3|1-14809|-|FC01_RS0109440|non-ribosomal_peptide_synthetase|FC01_RS0109440	31.5	804	476	15	51	792	1307	2097	1.9e-101	375.2
input|c1|364871-368453|+|ctg1_352|	NZ_JPRX01000001|c11|5887281-5898608|+|JH25_RS01320|non-ribosomal_peptide_synthetase|WP_032880739.1	37.1	630	378	9	165	792	1547	2160	1.9e-101	375.2
input|c1|364871-368453|+|ctg1_352|	NZ_JXCB01000004|c3|336811-340131|-|SD81_RS03005|non-ribosomal_peptide_synthetase|WP_041032540.1	36.0	666	388	15	156	793	424	1079	1.9e-101	375.2
input|c1|364871-368453|+|ctg1_352|	NZ_KE384308|c8|196200-213497|-|H509_RS26015|non-ribosomal_peptide_synthetase|WP_051287424.1	34.4	660	411	11	144	793	181	828	1.9e-101	375.2
input|c1|364871-368453|+|ctg1_352|	NZ_KE734717|c2|849372-857393|+|N313_RS30285|hypothetical_protein|N313_RS30285	34.4	680	401	17	139	793	1106	1765	1.9e-101	375.2
input|c1|364871-368453|+|ctg1_352|	NZ_KE734738|c8|5275247-5289376|-|N451_RS0124735|non-ribosomal_peptide_synthase/polyketide_synthase|WP_026798225.1	34.4	651	410	9	158	794	1476	2123	1.9e-101	375.2
input|c1|364871-368453|+|ctg1_352|	NZ_KL647100|c3|263282-281893|+|FG99_RS24695|non-ribosomal_peptide_synthetase|WP_051879223.1	34.9	647	389	11	163	796	2982	3609	1.9e-101	375.2
input|c1|364871-368453|+|ctg1_352|	NZ_KN125579|c11|3101920-3109614|+|DJ88_RS15320|non-ribosomal_peptide_synthetase|WP_035338616.1	34.7	652	407	8	158	803	1445	2083	1.9e-101	375.2
input|c1|364871-368453|+|ctg1_352|	NZ_LECW02000001|c2|230793-241547|+|AB447_RS01155|non-ribosomal_peptide_synthetase|WP_057957395.1	35.3	643	384	10	155	788	2483	3102	1.9e-101	375.2
input|c1|364871-368453|+|ctg1_352|	NZ_LELF01000065|c5|200491-219372|-|EL84_RS10620|non-ribosomal_peptide_synthetase|WP_047841657.1	31.2	825	487	16	36	792	1286	2097	1.9e-101	375.2
input|c1|364871-368453|+|ctg1_352|	NZ_LJPW01000141|c9|50883-59561|-|ALO80_RS19965|non-ribosomal_peptide_synthetase|ALO80_RS19965	35.3	640	389	12	168	793	903	1531	1.9e-101	375.2
input|c1|364871-368453|+|ctg1_352|	NZ_LKPO01000023|c17|5006-12700|+|B4121_RS18110|D-alanine--poly(phosphoribitol)_ligase_subunit_DltA|WP_075213190.1	34.7	652	407	8	158	803	1445	2083	1.9e-101	375.2
input|c1|364871-368453|+|ctg1_352|	NZ_LKPP01000061|c15|3794-11488|+|B4123_RS10570|non-ribosomal_peptide_synthetase|WP_020451701.1	34.7	652	407	8	158	803	1445	2083	1.9e-101	375.2
input|c1|364871-368453|+|ctg1_352|	NZ_LLZA01000001|c1|32531-44479|+|AR441_RS00130|non-ribosomal_peptide_synthetase|WP_060561614.1	34.4	651	406	11	152	792	2882	3521	1.9e-101	375.2
input|c1|364871-368453|+|ctg1_352|	NZ_LMTZ01000113|c13|57215-63844|+|BC008_RS28355|non-ribosomal_peptide_synthetase|WP_058184098.1	36.5	657	384	13	158	793	1529	2173	1.9e-101	375.2
input|c1|364871-368453|+|ctg1_352|	NZ_LNCN01000007|c9|87232-96321|-|AS142_RS15575|hybrid_non-ribosomal_peptide_synthetase/type_I_polyketide_synthase|WP_058015504.1	34.5	676	419	11	156	818	408	1072	1.9e-101	375.2
input|c1|364871-368453|+|ctg1_352|	NZ_LTYJ01000020|c3|1-9196|+|AZE31_RS12820|non-ribosomal_peptide_synthetase|WP_061830128.1	34.8	667	408	13	110	767	2132	2780	1.9e-101	375.2
input|c1|364871-368453|+|ctg1_352|	NZ_LVYG01000001|c3|626643-631148|-|A4S11_RS02750|non-ribosomal_peptide_synthetase|WP_082909786.1	34.1	692	421	11	115	798	372	1036	1.9e-101	375.2
input|c1|364871-368453|+|ctg1_352|	NZ_MQUS01000018|c6|154080-160223|+|AV521_RS28505|non-ribosomal_peptide_synthetase|WP_076092101.1	28.0	983	649	22	143	1092	988	1944	1.9e-101	375.2
input|c1|364871-368453|+|ctg1_352|	NC_009441|c4|2491921-2496627|+|FJOH_RS10880|non-ribosomal_peptide_synthetase|WP_012024160.1	34.6	673	400	15	140	802	453	1095	2.5e-101	374.8
input|c1|364871-368453|+|ctg1_352|	NC_010628|c5|3073441-3077661|+|NPUN_RS12365|non-ribosomal_peptide_synthetase|WP_012409018.1	33.5	746	436	16	163	884	480	1189	2.5e-101	374.8
input|c1|364871-368453|+|ctg1_352|	NC_014393|c15|4759244-4773085|-|CLOCEL_RS19740|non-ribosomal_peptide_synthetase|WP_010073955.1	36.2	657	394	11	163	801	2483	3132	2.5e-101	374.8
input|c1|364871-368453|+|ctg1_352|	NC_016641|c11|4942842-4954064|-|HPL003_RS22050|non-ribosomal_peptide_synthetase|WP_014281992.1	35.2	667	405	13	110	767	2808	3456	2.5e-101	374.8
input|c1|364871-368453|+|ctg1_352|	NC_017191|c7|1495087-1507035|+|BAXH7_RS07745|non-ribosomal_peptide_synthetase|WP_014472548.1	34.4	643	403	10	158	792	2890	3521	2.5e-101	374.8
input|c1|364871-368453|+|ctg1_352|	NC_019684|c6|1662184-1668177|+|NOS7524_RS06570|non-ribosomal_peptide_synthetase|WP_015137696.1	35.9	655	386	13	158	797	1087	1722	2.5e-101	374.8
input|c1|364871-368453|+|ctg1_352|	NC_021252|c10|3553252-3558681|+|AORI_RS57300|non-ribosomal_peptide_synthetase|WP_016333617.1	34.7	646	404	10	155	792	430	1065	2.5e-101	374.8
input|c1|364871-368453|+|ctg1_352|	NZ_AMBZ01000008|c12|91014-105014|-|PAV_RS23170|non-ribosomal_peptide_synthetase|WP_005550268.1	37.6	601	349	11	205	792	2	589	2.5e-101	374.8
input|c1|364871-368453|+|ctg1_352|	NZ_AMXG01000053|c11|13457-24874|+|D109_RS0127820|non-ribosomal_peptide_synthetase|WP_017479789.1	35.2	705	428	14	165	858	1552	2238	2.5e-101	374.8
input|c1|364871-368453|+|ctg1_352|	NZ_AP017305|c6|2126870-2130232|+|FIS3754_RS08975|non-ribosomal_peptide_synthetase|WP_062246109.1	33.6	724	428	14	110	793	370	1080	2.5e-101	374.8
input|c1|364871-368453|+|ctg1_352|	NZ_AP018316|c6|4009305-4013519|+|CA730_RS18645|non-ribosomal_peptide_synthetase|WP_096669563.1	36.8	660	371	15	163	802	491	1124	2.5e-101	374.8
input|c1|364871-368453|+|ctg1_352|	NZ_ASQR02000132|c9|1481-9500|+|L665_RS08500|non-ribosomal_peptide_synthetase|L665_RS08500	35.1	635	393	9	167	792	1567	2191	2.5e-101	374.8
input|c1|364871-368453|+|ctg1_352|	NZ_AVBB01000378|c3|566-3187|+|M657_RS0100420|non-ribosomal_peptide_synthase|M657_RS0100420	32.0	765	477	14	74	812	110	857	2.5e-101	374.8
input|c1|364871-368453|+|ctg1_352|	NZ_AVQH01000017|c9|1365-9056|-|O205_RS35030|non-ribosomal_peptide_synthetase|WP_021494576.1	34.9	647	406	9	158	799	1444	2080	2.5e-101	374.8
input|c1|364871-368453|+|ctg1_352|	NZ_AZWC01000053|c19|7465-11919|-|B169_RS0122270|non-ribosomal_peptide_synthetase|WP_050590755.1	28.3	998	654	23	158	1112	424	1402	2.5e-101	374.8
input|c1|364871-368453|+|ctg1_352|	NZ_AZWE01000051|c20|19336-23790|+|B167_RS0119890|non-ribosomal_peptide_synthetase|WP_050591709.1	28.3	998	654	23	158	1112	424	1402	2.5e-101	374.8
input|c1|364871-368453|+|ctg1_352|	NZ_BAMO01000062|c3|1-4322|-|JCM10596_RS21705|non-ribosomal_peptide_synthase|JCM10596_RS21705	34.0	709	424	16	95	792	5	680	2.5e-101	374.8
input|c1|364871-368453|+|ctg1_352|	NZ_BBYK01000076|c20|18148-23658|-|AWQ68_RS35555|non-ribosomal_peptide_synthetase|WP_066949618.1	33.0	749	459	16	67	792	353	1081	2.5e-101	374.8
input|c1|364871-368453|+|ctg1_352|	NZ_CCXW01000001|c3|885090-892628|+|BN1180_RS04310|D-alanine--poly(phosphoribitol)_ligase_subunit_DltA|WP_081088506.1	35.5	664	395	10	158	806	1002	1647	2.5e-101	374.8
input|c1|364871-368453|+|ctg1_352|	NZ_CM000743|c12|5102529-5108999|+|BMYCO0002_RS25935|non-ribosomal_peptide_synthetase|WP_003203851.1	34.3	737	442	16	90	804	1382	2098	2.5e-101	374.8
input|c1|364871-368453|+|ctg1_352|	NZ_CM000744|c13|5595875-5602345|-|BMYCO0003_RS28475|non-ribosomal_peptide_synthetase|WP_003210393.1	34.3	737	442	16	90	804	1382	2098	2.5e-101	374.8
input|c1|364871-368453|+|ctg1_352|	NZ_CM000745|c8|4816960-4824171|-|BPMYX0001_RS24515|non-ribosomal_peptide_synthetase|WP_006096883.1	32.9	756	472	12	97	827	350	1095	2.5e-101	374.8
input|c1|364871-368453|+|ctg1_352|	NZ_CM000745|c12|5622002-5628472|-|BPMYX0001_RS28420|non-ribosomal_peptide_synthetase|WP_006097600.1	34.3	737	442	16	90	804	1382	2098	2.5e-101	374.8
input|c1|364871-368453|+|ctg1_352|	NZ_CM000757|c8|5494463-5501918|+|BTHUR0012_RS28795|non-ribosomal_peptide_synthase|BTHUR0012_RS28795	35.0	645	391	12	190	819	14	645	2.5e-101	374.8
input|c1|364871-368453|+|ctg1_352|	NZ_CP006890|c7|1898029-1905888|-|V529_RS08785|non-ribosomal_peptide_synthetase|WP_038458177.1	34.3	683	413	15	95	767	1675	2331	2.5e-101	374.8
input|c1|364871-368453|+|ctg1_352|	NZ_CP016613|c11|1918918-1936779|-|BC427_RS25990|non-ribosomal_peptide_synthase/polyketide_synthase|WP_086706464.1	35.1	635	393	9	167	792	1567	2191	2.5e-101	374.8
input|c1|364871-368453|+|ctg1_352|	NZ_CP017708|c34|7682324-7689646|+|BJP36_RS29000|non-ribosomal_peptide_synthetase|WP_071106564.1	36.6	653	391	15	168	803	451	1097	2.5e-101	374.8
input|c1|364871-368453|+|ctg1_352|	NZ_CP017968|c13|5263493-5282254|-|PPYC2_RS23440|non-ribosomal_peptide_synthase/polyketide_synthase|WP_071558198.1	31.2	825	487	16	36	792	1286	2097	2.5e-101	374.8
input|c1|364871-368453|+|ctg1_352|	NZ_CP019040|c7|2050456-2062404|-|BVH55_RS10475|non-ribosomal_peptide_synthetase|WP_077722404.1	33.9	651	409	11	152	792	2882	3521	2.5e-101	374.8
input|c1|364871-368453|+|ctg1_352|	NZ_CP026383|c2|931021-934023|+|C3F38_RS04435|peptide_synthetase|WP_057523614.1	29.8	946	591	26	216	1117	5	921	2.5e-101	374.8
input|c1|364871-368453|+|ctg1_352|	NZ_CP026678|c11|5197762-5204232|-|C2I25_RS27425|non-ribosomal_peptide_synthetase|WP_106825062.1	35.5	726	424	19	90	792	1382	2086	2.5e-101	374.8
input|c1|364871-368453|+|ctg1_352|	NZ_CVTU01000081|c11|23983-38454|+|BFP93_RS10160|non-ribosomal_peptide_synthetase|WP_065892975.1	35.9	674	390	16	165	823	2586	3232	2.5e-101	374.8
input|c1|364871-368453|+|ctg1_352|	NZ_FNSF01000001|c3|95849-131626|+|BLW23_RS00150|non-ribosomal_peptide_synthase/polyketide_synthase|WP_093667235.1	34.9	633	388	11	173	792	4808	5429	2.5e-101	374.8
input|c1|364871-368453|+|ctg1_352|	NZ_FOYZ01000005|c13|101543-107626|+|BM305_RS07500|D-alanine--poly(phosphoribitol)_ligase_subunit_DltA|WP_092560080.1	33.7	713	440	14	90	781	1318	2018	2.5e-101	374.8
input|c1|364871-368453|+|ctg1_352|	NZ_FQYK01000002|c1|161965-165099|-|BUA46_RS04205|non-ribosomal_peptide_synthetase|WP_019387506.1	35.6	675	393	16	135	792	382	1031	2.5e-101	374.8
input|c1|364871-368453|+|ctg1_352|	NZ_JTHN01000155|c9|29546-35824|-|QJ48_RS23420|non-ribosomal_peptide_synthetase|WP_054975899.1	34.6	725	436	15	85	802	1154	1847	2.5e-101	374.8
input|c1|364871-368453|+|ctg1_352|	NZ_KB895614|c9|5830-12300|-|C564_RS0128915|non-ribosomal_peptide_synthetase|WP_018767824.1	34.3	737	442	16	90	804	1382	2098	2.5e-101	374.8
input|c1|364871-368453|+|ctg1_352|	NZ_KE383842|c3|1690394-1698112|-|H581_RS0118270|non-ribosomal_peptide_synthetase|WP_028611282.1	33.3	729	449	12	90	793	1369	2085	2.5e-101	374.8
input|c1|364871-368453|+|ctg1_352|	NZ_KE819959|c6|1326472-1334166|+|M661_RS0109420|non-ribosomal_peptide_synthetase|WP_026579608.1	34.5	655	404	9	158	803	1445	2083	2.5e-101	374.8
input|c1|364871-368453|+|ctg1_352|	NZ_KK211292|c6|189285-193010|+|T344_RS29185|non-ribosomal_peptide_synthetase|WP_051572199.1	34.9	694	432	10	150	836	203	883	2.5e-101	374.8
input|c1|364871-368453|+|ctg1_352|	NZ_KN050798|c6|1027286-1035145|-|BR62_RS0116950|non-ribosomal_peptide_synthetase|WP_032871594.1	34.6	683	411	15	95	767	1675	2331	2.5e-101	374.8
input|c1|364871-368453|+|ctg1_352|	NZ_LIHT01000002|c1|1-2961|+|AL062_RS00010|hypothetical_protein|AL062_RS00010	34.5	643	399	11	163	792	57	690	2.5e-101	374.8
input|c1|364871-368453|+|ctg1_352|	NZ_LJEV02000013|c2|414-3416|-|AN694_RS02585|peptide_synthetase|WP_057523614.1	29.8	946	591	26	216	1117	5	921	2.5e-101	374.8
input|c1|364871-368453|+|ctg1_352|	NZ_LMMA01000008|c3|1-3889|-|ASF10_RS07565|hypothetical_protein|ASF10_RS07565	35.6	635	383	15	168	792	142	760	2.5e-101	374.8
input|c1|364871-368453|+|ctg1_352|	NZ_LN884299|c9|2335911-2346602|-|BN2762_RS17915|hypothetical_protein|WP_083485006.1	34.4	662	402	11	163	812	1478	2119	2.5e-101	374.8
input|c1|364871-368453|+|ctg1_352|	NZ_LPVD01000021|c10|197797-208560|+|AU384_RS12765|surfactin_non-ribosomal_peptide_synthetase_SrfAA|WP_059353087.1	35.9	671	392	11	158	815	2484	3129	2.5e-101	374.8
input|c1|364871-368453|+|ctg1_352|	NZ_LT629793|c9|5944602-5956019|+|BLU46_RS27835|D-alanine--poly(phosphoribitol)_ligase_subunit_DltA|WP_093208200.1	35.6	674	406	13	165	827	1552	2208	2.5e-101	374.8
input|c1|364871-368453|+|ctg1_352|	NZ_LXPD01000022|c6|2033-9727|-|A6P48_RS11780|D-alanine--poly(phosphoribitol)_ligase_subunit_DltA|WP_065643794.1	34.7	649	411	7	158	803	1445	2083	2.5e-101	374.8
input|c1|364871-368453|+|ctg1_352|	NZ_LYVD01000047|c4|183468-187598|+|A9L49_RS30635|non-ribosomal_peptide_synthetase|WP_065230151.1	34.7	681	416	14	142	807	425	1091	2.5e-101	374.8
input|c1|364871-368453|+|ctg1_352|	NZ_MIZE01000009|c5|3708-11402|+|BHT95_RS10285|D-alanine--poly(phosphoribitol)_ligase_subunit_DltA|WP_075752727.1	34.7	652	407	8	158	803	1445	2083	2.5e-101	374.8
input|c1|364871-368453|+|ctg1_352|	NZ_MLKE01000046|c4|12842-19312|+|BKL48_RS14950|D-alanine--poly(phosphoribitol)_ligase_subunit_DltA|WP_076876237.1	34.8	752	431	20	90	810	1382	2105	2.5e-101	374.8
input|c1|364871-368453|+|ctg1_352|	NZ_MOLN01000006|c11|42269-56410|+|BKX91_RS02125|non-ribosomal_peptide_synthetase|WP_002791695.1	35.3	652	403	12	158	794	1489	2136	2.5e-101	374.8
input|c1|364871-368453|+|ctg1_352|	NZ_MPVQ01000026|c4|48650-61087|+|BSN85_RS08555|D-alanine--poly(phosphoribitol)_ligase_subunit_DltA|WP_083714917.1	36.1	651	380	12	167	792	2132	2771	2.5e-101	374.8
input|c1|364871-368453|+|ctg1_352|	NZ_MQTA01000019|c2|76992-81119|-|BHL35_RS15840|non-ribosomal_peptide_synthetase|WP_074541225.1	32.7	683	431	12	142	807	425	1095	2.5e-101	374.8
input|c1|364871-368453|+|ctg1_352|	NZ_MQTI01000167|c7|15587-22057|-|BHL47_RS26345|D-alanine--poly(phosphoribitol)_ligase_subunit_DltA|WP_078386473.1	35.1	747	436	20	90	810	1382	2105	2.5e-101	374.8
input|c1|364871-368453|+|ctg1_352|	NZ_MRBL01000033|c13|2290-9984|-|BTA31_RS20635|D-alanine--poly(phosphoribitol)_ligase_subunit_DltA|WP_076793840.1	34.7	649	411	7	158	803	1445	2083	2.5e-101	374.8
input|c1|364871-368453|+|ctg1_352|	NZ_MRCA01000003|c9|3763-7125|-|NIES592_RS07315|non-ribosomal_peptide_synthetase|WP_062246109.1	33.6	724	428	14	110	793	370	1080	2.5e-101	374.8
input|c1|364871-368453|+|ctg1_352|	NZ_MSMP01000012|c2|177501-184136|+|BVC87_RS11430|non-ribosomal_peptide_synthetase|WP_075342512.1	33.3	706	426	16	139	809	438	1133	2.5e-101	374.8
input|c1|364871-368453|+|ctg1_352|	NZ_MUAQ01000027|c7|27231-34442|-|BLX05_RS21840|non-ribosomal_peptide_synthetase|WP_006096883.1	32.9	756	472	12	97	827	350	1095	2.5e-101	374.8
input|c1|364871-368453|+|ctg1_352|	NZ_MUAQ01000077|c14|1697-8167|+|BLX05_RS28365|non-ribosomal_peptide_synthetase|WP_006097600.1	34.3	737	442	16	90	804	1382	2098	2.5e-101	374.8
input|c1|364871-368453|+|ctg1_352|	NC_004722|c4|2399374-2405844|+|BC2453|peptide_synthetase|NP_832215.1	34.7	746	440	19	90	810	1382	2105	3.3e-101	374.4
input|c1|364871-368453|+|ctg1_352|	NC_016791|c1|536713-558867|+|CLO1100_RS02400|non-ribosomal_peptide_synthetase|WP_014312157.1	36.5	613	362	12	165	767	1450	2045	3.3e-101	374.4
input|c1|364871-368453|+|ctg1_352|	NC_019678|c14|8505889-8509152|-|RIV7116_RS32620|non-ribosomal_peptide_synthase|WP_015122622.1	34.9	674	406	12	158	807	196	860	3.3e-101	374.4
input|c1|364871-368453|+|ctg1_352|	NZ_AMBZ01000001|c5|1356227-1375219|-|PAV_RS06230|non-ribosomal_peptide_synthase/polyketide_synthase|WP_081505692.1	31.1	823	490	16	34	792	1306	2115	3.3e-101	374.4
input|c1|364871-368453|+|ctg1_352|	NZ_AP018180|c9|1836884-1843903|+|CA732_RS07315|non-ribosomal_peptide_synthetase|WP_096727434.1	32.2	790	472	15	45	788	212	983	3.3e-101	374.4
input|c1|364871-368453|+|ctg1_352|	NZ_AP018195|c26|350119-354735|-|CA739_RS38040|non-ribosomal_peptide_synthetase|WP_073633922.1	36.5	663	393	15	153	799	402	1052	3.3e-101	374.4
input|c1|364871-368453|+|ctg1_352|	NZ_ASPR01000003|c2|255835-271446|-|C161_RS02905|non-ribosomal_peptide_synthetase|WP_036668143.1	31.3	825	486	16	36	792	1286	2097	3.3e-101	374.4
input|c1|364871-368453|+|ctg1_352|	NZ_ASSA01000531|c27|2-8350|+|L694_RS0128290|non-ribosomal_peptide_synthase|L694_RS0128290	34.1	686	423	10	110	784	1142	1809	3.3e-101	374.4
input|c1|364871-368453|+|ctg1_352|	NZ_AULX01000050|c28|1438-6365|+|H583_RS0113925|non-ribosomal_peptide_synthetase|WP_028560979.1	32.7	761	452	16	66	792	292	1026	3.3e-101	374.4
input|c1|364871-368453|+|ctg1_352|	NZ_AUMK01000005|c5|379601-384328|-|H526_RS0108865|non-ribosomal_peptide_synthetase|WP_027392679.1	35.1	693	423	15	153	840	471	1141	3.3e-101	374.4
input|c1|364871-368453|+|ctg1_352|	NZ_AZWM01000041|c17|30671-35125|+|B120_RS0119545|non-ribosomal_peptide_synthetase|WP_050563914.1	28.3	998	654	23	158	1112	424	1402	3.3e-101	374.4
input|c1|364871-368453|+|ctg1_352|	NZ_CP006960|c9|2708863-2716554|-|BAMY6614_RS12825|non-ribosomal_peptide_synthetase|WP_061862271.1	34.8	647	407	8	158	799	1444	2080	3.3e-101	374.4
input|c1|364871-368453|+|ctg1_352|	NZ_CP011007|c1|386848-397542|+|UP12_RS02005|non-ribosomal_peptide_synthetase|WP_061406720.1	34.0	658	412	12	139	792	386	1025	3.3e-101	374.4
input|c1|364871-368453|+|ctg1_352|	NZ_CP011686|c6|1904367-1912226|-|ABH13_RS09250|non-ribosomal_peptide_synthetase|WP_047935770.1	34.4	683	412	15	95	767	1675	2331	3.3e-101	374.4
input|c1|364871-368453|+|ctg1_352|	NZ_CP016767|c7|2186561-2197312|-|BCV50_RS10885|surfactin_non-ribosomal_peptide_synthetase_SrfAB|WP_088111561.1	35.2	662	391	11	167	815	2489	3125	3.3e-101	374.4
input|c1|364871-368453|+|ctg1_352|	NZ_CP017112|c2|376424-387187|+|BS16045_RS02040|D-alanine--poly(phosphoribitol)_ligase_subunit_DltA|WP_069322366.1	35.4	672	394	10	158	815	2484	3129	3.3e-101	374.4
input|c1|364871-368453|+|ctg1_352|	NZ_CP017676|c5|2281574-2292337|+|BKN48_RS12055|D-alanine--poly(phosphoribitol)_ligase_subunit_DltA|WP_070548537.1	35.6	671	394	11	158	815	2484	3129	3.3e-101	374.4
input|c1|364871-368453|+|ctg1_352|	NZ_CP020557|c15|4375323-4383089|+|B7C51_RS23465|KR_domain-containing_protein|WP_083041387.1	32.5	739	451	17	83	792	311	1030	3.3e-101	374.4
input|c1|364871-368453|+|ctg1_352|	NZ_CP022345|c5|2493817-2506500|-|CCX84_RS13400|D-alanine--poly(phosphoribitol)_ligase_subunit_DltA|WP_089455261.1	33.1	741	452	16	83	797	1716	2438	3.3e-101	374.4
input|c1|364871-368453|+|ctg1_352|	NZ_CP023666|c2|182347-190041|+|CP942_RS00870|non-ribosomal_peptide_synthetase|WP_105978817.1	34.5	652	408	8	158	803	1445	2083	3.3e-101	374.4
input|c1|364871-368453|+|ctg1_352|	NZ_CP025941|c6|2226151-2236914|+|C0W65_RS11835|surfactin_non-ribosomal_peptide_synthetase_SrfAA|WP_103031543.1	35.3	671	396	11	158	815	2484	3129	3.3e-101	374.4
input|c1|364871-368453|+|ctg1_352|	NZ_CP026681|c11|6244149-6250724|+|NPM_RS26840|non-ribosomal_peptide_synthetase|WP_104901029.1	36.0	645	373	15	175	794	1	630	3.3e-101	374.4
input|c1|364871-368453|+|ctg1_352|	NZ_CVTO01000146|c5|5439-19910|+|BFP90_RS20775|non-ribosomal_peptide_synthetase|WP_065897875.1	35.9	674	390	16	165	823	2586	3232	3.3e-101	374.4
input|c1|364871-368453|+|ctg1_352|	NZ_DS989876|c1|5429-8761|+|MC7420_RS32300|non-ribosomal_peptide_synthetase|WP_006106018.1	32.2	835	486	21	21	795	271	1085	3.3e-101	374.4
input|c1|364871-368453|+|ctg1_352|	NZ_FNYB01000003|c8|52762-59232|-|BMZ34_RS07615|D-alanine--poly(phosphoribitol)_ligase_subunit_DltA|WP_074789520.1	35.4	726	425	19	90	792	1382	2086	3.3e-101	374.4
input|c1|364871-368453|+|ctg1_352|	NZ_FOBB01000012|c21|161145-173561|-|BMZ54_RS30465|methyltransferase_domain-containing_protein|WP_089920719.1	34.3	743	453	14	120	840	2975	3704	3.3e-101	374.4
input|c1|364871-368453|+|ctg1_352|	NZ_FONN01000058|c3|1-8427|+|BM055_RS33620|D-alanine--poly(phosphoribitol)_ligase_subunit_DltA|WP_074905098.1	33.5	717	440	16	85	792	1901	2589	3.3e-101	374.4
input|c1|364871-368453|+|ctg1_352|	NZ_FOYG01000018|c16|1-12721|-|BM358_RS25930|D-alanine--poly(phosphoribitol)_ligase_subunit_DltA|WP_091002076.1	31.2	825	487	16	36	792	1286	2097	3.3e-101	374.4
input|c1|364871-368453|+|ctg1_352|	NZ_FTMX01000007|c1|220417-227958|+|BW986_RS22685|D-alanine--poly(phosphoribitol)_ligase_subunit_DltA|WP_081395757.1	31.7	852	484	16	21	806	828	1647	3.3e-101	374.4
input|c1|364871-368453|+|ctg1_352|	NZ_GL905390|c13|5085892-5094511|-|PPT_RS28150|non-ribosomal_peptide_synthase|PPT_RS28150	31.5	804	476	15	51	792	1307	2097	3.3e-101	374.4
input|c1|364871-368453|+|ctg1_352|	NZ_HG964446|c10|2880516-2888177|+|BN973_RS13470|non-ribosomal_peptide_synthetase|WP_036468746.1	28.1	1025	642	31	154	1112	1466	2461	3.3e-101	374.4
input|c1|364871-368453|+|ctg1_352|	NZ_JAGE01000001|c5|2360519-2382676|+|K412_RS0110935|non-ribosomal_peptide_synthetase|WP_024833150.1	36.0	619	369	12	165	773	1450	2051	3.3e-101	374.4
input|c1|364871-368453|+|ctg1_352|	NZ_JFHX01000099|c18|5097-12929|+|AA76_RS0126780|non-ribosomal_peptide_synthetase|WP_051570513.1	35.9	708	415	15	95	793	1679	2356	3.3e-101	374.4
input|c1|364871-368453|+|ctg1_352|	NZ_JH992893|c9|308621-315061|+|PCC9339_RS0106855|non-ribosomal_peptide_synthetase|WP_017308559.1	35.6	665	380	15	154	781	407	1060	3.3e-101	374.4
input|c1|364871-368453|+|ctg1_352|	NZ_JRLF01000008|c6|54847-59472|-|RC62_RS05775|non-ribosomal_peptide_synthase|WP_055093495.1	36.4	645	380	13	158	794	474	1096	3.3e-101	374.4
input|c1|364871-368453|+|ctg1_352|	NZ_JRLF01000008|c6|100834-112749|-|RC62_RS05825|non-ribosomal_peptide_synthase|WP_055093513.1	36.2	624	375	11	173	788	188	796	3.3e-101	374.4
input|c1|364871-368453|+|ctg1_352|	NZ_JTHO01000006|c5|219797-237235|-|QD46_RS10880|non-ribosomal_peptide_synthetase|WP_044786319.1	31.5	804	476	15	51	792	1307	2097	3.3e-101	374.4
input|c1|364871-368453|+|ctg1_352|	NZ_JURK01000044|c6|29764-36234|+|ADJ26_RS16400|peptide_synthetase|WP_049107774.1	35.1	747	436	20	90	810	1382	2105	3.3e-101	374.4
input|c1|364871-368453|+|ctg1_352|	NZ_JXDG01000074|c21|34-9668|+|UCMB321_RS27810|non-ribosomal_peptide_synthetase|UCMB321_RS27810	35.8	642	386	11	168	792	1726	2358	3.3e-101	374.4
input|c1|364871-368453|+|ctg1_352|	NZ_KE734738|c8|5328392-5332603|+|N451_RS0124795|non-ribosomal_peptide_synthetase|WP_026798234.1	36.3	658	366	15	167	801	486	1113	3.3e-101	374.4
input|c1|364871-368453|+|ctg1_352|	NZ_KQ976354|c6|3662632-3666861|+|WA1_RS15400|non-ribosomal_peptide_synthetase|WP_017742649.1	36.3	653	386	12	158	794	475	1113	3.3e-101	374.4
input|c1|364871-368453|+|ctg1_352|	NZ_KQ976354|c9|5000115-5003387|-|WA1_RS20810|non-ribosomal_peptide_synthetase|WP_017747558.1	35.8	674	387	17	147	793	409	1063	3.3e-101	374.4
input|c1|364871-368453|+|ctg1_352|	NZ_LABI01000037|c9|59624-66094|+|TU59_RS26500|non-ribosomal_peptide_synthetase|WP_048538851.1	35.1	747	436	20	90	810	1382	2105	3.3e-101	374.4
input|c1|364871-368453|+|ctg1_352|	NZ_LABO01000012|c2|1-6797|-|TU65_RS04160|non-ribosomal_peptide_synthase|TU65_RS04160	33.4	733	454	15	71	781	1136	1856	3.3e-101	374.4
input|c1|364871-368453|+|ctg1_352|	NZ_LFIM01000023|c8|2068-9762|-|ACJ43_RS22665|non-ribosomal_peptide_synthetase|WP_050821191.1	34.7	652	407	8	158	803	1445	2083	3.3e-101	374.4
input|c1|364871-368453|+|ctg1_352|	NZ_LJJZ01000036|c4|57940-64410|+|B4081_RS10090|non-ribosomal_peptide_synthetase|WP_063245747.1	35.1	747	436	20	90	810	1382	2105	3.3e-101	374.4
input|c1|364871-368453|+|ctg1_352|	NZ_LSZL01000021|c11|1765-9462|-|AY609_RS11875|non-ribosomal_peptide_synthetase|WP_064115761.1	34.7	636	402	7	158	788	1444	2071	3.3e-101	374.4
input|c1|364871-368453|+|ctg1_352|	NZ_LT629708|c11|6328017-6339311|+|BLT33_RS28860|non-ribosomal_peptide_synthetase|WP_083351589.1	33.6	745	449	15	77	792	1429	2156	3.3e-101	374.4
input|c1|364871-368453|+|ctg1_352|	NZ_LVJH01000007|c4|250909-260727|+|PGLA_RS06590|non-ribosomal_peptide_synthetase|WP_068530549.1	32.4	734	457	12	89	815	150	851	3.3e-101	374.4
input|c1|364871-368453|+|ctg1_352|	NZ_LXLI01000028|c11|6470-13006|-|BTGOE4_RS18490|non-ribosomal_peptide_synthetase|WP_070184178.1	32.5	750	462	18	83	803	1171	1905	3.3e-101	374.4
input|c1|364871-368453|+|ctg1_352|	NZ_LYSO01000048|c7|27617-38944|+|A7K61_RS17675|non-ribosomal_peptide_synthetase|WP_069558036.1	36.3	630	383	9	165	792	1547	2160	3.3e-101	374.4
input|c1|364871-368453|+|ctg1_352|	NZ_LZCF01000038|c9|16949-28891|-|A9D36_RS07270|non-ribosomal_peptide_synthetase|WP_064814133.1	34.2	663	409	14	152	802	2880	3527	3.3e-101	374.4
input|c1|364871-368453|+|ctg1_352|	NZ_MCBP01000006|c16|270865-282102|-|BAZ21_RS13985|D-alanine--poly(phosphoribitol)_ligase_subunit_DltA|WP_068501585.1	35.1	667	406	13	110	767	2813	3461	3.3e-101	374.4
input|c1|364871-368453|+|ctg1_352|	NZ_MPOI01000019|c31|121304-148195|-|BO221_RS53190|non-ribosomal_peptide_synthase/polyketide_synthase|WP_083682453.1	34.7	655	397	13	155	792	439	1079	3.3e-101	374.4
input|c1|364871-368453|+|ctg1_352|	NZ_MRCF01000047|c18|15343-19959|-|NIES2130_RS24690|non-ribosomal_peptide_synthetase|WP_073633922.1	36.5	663	393	15	153	799	402	1052	3.3e-101	374.4
input|c1|364871-368453|+|ctg1_352|	NZ_MRTG01000029|c7|3505-7235|+|BK124_RS30590|hypothetical_protein|BK124_RS30590	32.8	732	447	15	90	792	305	1020	3.3e-101	374.4
input|c1|364871-368453|+|ctg1_352|	NC_011726|c8|3866137-3873324|-|PCC8801_RS17980|non-ribosomal_peptide_synthetase|WP_012596904.1	33.3	768	386	13	158	805	1611	2372	4.3e-101	374.0
input|c1|364871-368453|+|ctg1_352|	NC_011772|c6|2311581-2318051|+|BCG9842_RS11635|non-ribosomal_peptide_synthetase|WP_000503017.1	35.4	726	425	19	90	792	1382	2086	4.3e-101	374.0
input|c1|364871-368453|+|ctg1_352|	NC_013161|c8|3844443-3851630|-|CYAN8802_RS17980|non-ribosomal_peptide_synthetase|WP_015784849.1	33.3	768	386	13	158	805	1611	2372	4.3e-101	374.0
input|c1|364871-368453|+|ctg1_352|	NC_017589|c9|682148-700018|+|CMR15_RS19480|non-ribosomal_peptide_synthetase|WP_043899752.1	34.8	635	395	9	167	792	1563	2187	4.3e-101	374.0
input|c1|364871-368453|+|ctg1_352|	NZ_AJVM01000001|c1|508707-515861|-|PMI03_RS30675|non-ribosomal_peptide_synthase|WP_007689460.1	28.6	1060	666	28	194	1189	1340	2372	4.3e-101	374.0
input|c1|364871-368453|+|ctg1_352|	NZ_CM000750|c6|2198399-2204869|+|BTHUR0005_RS11670|non-ribosomal_peptide_synthetase|WP_000503029.1	35.4	726	425	19	90	792	1382	2086	4.3e-101	374.0
input|c1|364871-368453|+|ctg1_352|	NZ_CM001804|c6|2578724-2585194|+|D828_RS0114685|non-ribosomal_peptide_synthetase|WP_017763160.1	35.4	726	425	19	90	792	1382	2086	4.3e-101	374.0
input|c1|364871-368453|+|ctg1_352|	NZ_CP008941|c1|196792-199758|+|ID47_RS11460|hypothetical_protein|WP_051908337.1	36.9	609	349	13	208	792	380	977	4.3e-101	374.0
input|c1|364871-368453|+|ctg1_352|	NZ_CP010524|c5|2201343-2209037|-|SC10_RS10990|non-ribosomal_peptide_synthetase|WP_023856442.1	34.5	655	404	9	158	803	1445	2083	4.3e-101	374.0
input|c1|364871-368453|+|ctg1_352|	NZ_CP011008|c2|2340110-2344672|+|UP17_RS10995|non-ribosomal_peptide_synthetase|WP_061466064.1	35.1	658	406	11	154	797	387	1037	4.3e-101	374.0
input|c1|364871-368453|+|ctg1_352|	NZ_CP012691|c6|2444397-2450867|+|FORC24_RS12320|non-ribosomal_peptide_synthetase|WP_000503025.1	34.7	746	440	19	90	810	1382	2105	4.3e-101	374.0
input|c1|364871-368453|+|ctg1_352|	NZ_CP013129|c14|4326325-4335312|-|AQF52_RS19250|non-ribosomal_peptide_synthase|WP_055642587.1	33.9	658	407	12	153	792	197	844	4.3e-101	374.0
input|c1|364871-368453|+|ctg1_352|	NZ_CP013274|c2|1745015-1748857|+|ATN06_RS09260|non-ribosomal_peptide_synthetase|WP_060630383.1	33.1	728	444	13	83	788	102	808	4.3e-101	374.0
input|c1|364871-368453|+|ctg1_352|	NZ_CP014840|c10|3627367-3638139|-|A1D11_RS17795|non-ribosomal_peptide_synthetase|WP_013390753.1	33.2	683	426	13	130	793	1410	2081	4.3e-101	374.0
input|c1|364871-368453|+|ctg1_352|	NZ_CP015423|c11|5370131-5381344|+|AOU00_RS24100|D-alanine--poly(phosphoribitol)_ligase_subunit_DltA|WP_069291849.1	34.8	667	408	13	110	767	2805	3453	4.3e-101	374.0
input|c1|364871-368453|+|ctg1_352|	NZ_CP016555|c7|534741-552617|+|BCR16_RS21285|non-ribosomal_peptide_synthase/polyketide_synthase|WP_071895736.1	35.0	635	394	9	167	792	1567	2191	4.3e-101	374.0
input|c1|364871-368453|+|ctg1_352|	NZ_CP017577|c4|1202385-1208855|+|BJG91_RS08505|non-ribosomal_peptide_synthetase|WP_000503025.1	34.7	746	440	19	90	810	1382	2105	4.3e-101	374.0
input|c1|364871-368453|+|ctg1_352|	NZ_CP017599|c32|7482512-7489924|-|BJP34_RS27465|non-ribosomal_peptide_synthetase|WP_070395085.1	36.9	647	385	13	158	788	477	1116	4.3e-101	374.0
input|c1|364871-368453|+|ctg1_352|	NZ_CP018620|c12|4958764-4968585|-|BS614_RS21665|D-alanine--poly(phosphoribitol)_ligase_subunit_DltA|WP_074095527.1	33.4	740	459	14	93	815	130	852	4.3e-101	374.0
input|c1|364871-368453|+|ctg1_352|	NZ_CP020002|c6|2589210-2595680|+|B4918_RS13660|D-alanine--poly(phosphoribitol)_ligase_subunit_DltA|WP_079245517.1	35.4	726	425	19	90	792	1382	2086	4.3e-101	374.0
input|c1|364871-368453|+|ctg1_352|	NZ_CP022653|c6|2130024-2137757|-|BaGK_RS10495|D-alanine--poly(phosphoribitol)_ligase_subunit_DltA|WP_094232145.1	34.3	650	409	9	158	799	1443	2082	4.3e-101	374.0
input|c1|364871-368453|+|ctg1_352|	NZ_CP023254|c24|5885544-5899376|+|CK934_RS22145|D-alanine--poly(phosphoribitol)_ligase_subunit_DltA|WP_095840079.1	35.3	649	390	11	154	794	394	1020	4.3e-101	374.0
input|c1|364871-368453|+|ctg1_352|	NZ_CP026692|c11|5174163-5180114|-|NLP_RS22830|non-ribosomal_peptide_synthetase|WP_104908354.1	36.1	635	373	13	180	793	1	623	4.3e-101	374.0
input|c1|364871-368453|+|ctg1_352|	NZ_FMZN01000006|c15|38809-57822|+|BLS69_RS27705|non-ribosomal_peptide_synthase/polyketide_synthase|WP_091038399.1	31.0	825	488	16	36	792	1287	2098	4.3e-101	374.0
input|c1|364871-368453|+|ctg1_352|	NZ_FOST01000001|c6|1585947-1598648|+|BM089_RS08225|D-alanine--poly(phosphoribitol)_ligase_subunit_DltA|WP_090976610.1	33.1	774	460	19	83	828	1722	2465	4.3e-101	374.0
input|c1|364871-368453|+|ctg1_352|	NZ_JH791854|c6|2440560-2447030|-|IK9_RS12355|non-ribosomal_peptide_synthetase|WP_000503028.1	34.7	746	440	19	90	810	1382	2105	4.3e-101	374.0
input|c1|364871-368453|+|ctg1_352|	NZ_JH792279|c6|2439429-2445899|-|IC1_RS12400|non-ribosomal_peptide_synthetase|WP_000503018.1	35.4	726	425	19	90	792	1382	2086	4.3e-101	374.0
input|c1|364871-368453|+|ctg1_352|	NZ_JH992901|c10|4146361-4149654|+|MAS10914_RS0120490|non-ribosomal_peptide_synthetase|WP_017317816.1	35.5	667	385	15	156	793	420	1070	4.3e-101	374.0
input|c1|364871-368453|+|ctg1_352|	NZ_JMDX01000280|c25|1-6661|-|AZ66_RS25060|hypothetical_protein|AZ66_RS25060	36.8	644	381	13	158	788	203	833	4.3e-101	374.0
input|c1|364871-368453|+|ctg1_352|	NZ_JMIQ01000020|c11|65972-77185|-|EL23_RS21820|non-ribosomal_peptide_synthetase|WP_039274635.1	34.8	667	408	13	110	767	2805	3453	4.3e-101	374.0
input|c1|364871-368453|+|ctg1_352|	NZ_JOIF01000004|c7|210686-218206|-|IF74_RS0105510|non-ribosomal_peptide_synthetase|WP_030805547.1	28.1	1055	691	26	167	1189	1479	2497	4.3e-101	374.0
input|c1|364871-368453|+|ctg1_352|	NZ_JTHP01000234|c16|57085-68307|+|QD47_RS29875|non-ribosomal_peptide_synthetase|WP_044649525.1	35.1	667	406	13	110	767	2808	3456	4.3e-101	374.0
input|c1|364871-368453|+|ctg1_352|	NZ_JXAP01000002|c3|508150-515844|-|SC78_RS06030|non-ribosomal_peptide_synthetase|WP_039072766.1	34.5	655	404	9	158	803	1445	2083	4.3e-101	374.0
input|c1|364871-368453|+|ctg1_352|	NZ_JXCB01000004|c7|1464261-1466642|-|SD81_RS07635|non-ribosomal_peptide_synthetase|SD81_RS07635	34.3	744	442	20	472	1187	46	770	4.3e-101	374.0
input|c1|364871-368453|+|ctg1_352|	NZ_JXXW01000059|c11|3458-6922|-|TW75_RS18630|non-ribosomal_peptide_synthetase|WP_045965375.1	34.3	670	408	13	142	788	461	1121	4.3e-101	374.0
input|c1|364871-368453|+|ctg1_352|	NZ_JYCL01000078|c9|39789-46259|-|LG47_RS24480|non-ribosomal_peptide_synthetase|WP_000503018.1	35.4	726	425	19	90	792	1382	2086	4.3e-101	374.0
input|c1|364871-368453|+|ctg1_352|	NZ_JYLP01000001|c5|181703-193030|-|TX25_RS00745|non-ribosomal_peptide_synthetase|WP_057974885.1	36.2	630	384	9	165	792	1547	2160	4.3e-101	374.0
input|c1|364871-368453|+|ctg1_352|	NZ_KB316351|c7|88554-103019|+|A986_RS08330|non-ribosomal_peptide_synthetase|WP_003235568.1	35.6	661	402	13	165	819	2584	3226	4.3e-101	374.0
input|c1|364871-368453|+|ctg1_352|	NZ_KB976254|c4|1371584-1378054|+|IKE_RS07145|non-ribosomal_peptide_synthetase|WP_016124571.1	34.7	746	440	19	90	810	1382	2105	4.3e-101	374.0
input|c1|364871-368453|+|ctg1_352|	NZ_KB976537|c7|2839927-2846397|+|IGM_RS14055|non-ribosomal_peptide_synthetase|WP_016098521.1	35.4	726	425	19	90	792	1382	2086	4.3e-101	374.0
input|c1|364871-368453|+|ctg1_352|	NZ_KE734731|c7|6883-10710|+|N316_RS28855|non-ribosomal_peptide_synthetase|WP_071782649.1	35.1	672	384	13	158	800	473	1121	4.3e-101	374.0
input|c1|364871-368453|+|ctg1_352|	NZ_KN849192|c5|78050-84520|-|C797_RS14910|non-ribosomal_peptide_synthetase|WP_000503029.1	35.4	726	425	19	90	792	1382	2086	4.3e-101	374.0
input|c1|364871-368453|+|ctg1_352|	NZ_LJKI01000009|c3|58176-64646|+|B4120_RS02710|non-ribosomal_peptide_synthetase|WP_063219940.1	34.7	746	440	19	90	810	1382	2105	4.3e-101	374.0
input|c1|364871-368453|+|ctg1_352|	NZ_LJPO01000070|c15|31289-33976|-|ALO42_RS07985|hypothetical_protein|ALO42_RS07985	35.7	607	369	9	198	792	2	599	4.3e-101	374.0
input|c1|364871-368453|+|ctg1_352|	NZ_LLZC01000020|c13|3194-20296|-|AR442_RS15125|non-ribosomal_peptide_synthetase|WP_053285367.1	34.6	717	433	17	147	846	2543	3240	4.3e-101	374.0
input|c1|364871-368453|+|ctg1_352|	NZ_LORZ02000002|c4|759669-766835|-|AL529_RS23785|non-ribosomal_peptide_synthetase|WP_023350917.1	34.9	665	411	13	146	805	347	994	4.3e-101	374.0
input|c1|364871-368453|+|ctg1_352|	NZ_LYMY01000118|c9|5042-16255|+|A7309_RS07640|D-alanine--poly(phosphoribitol)_ligase_subunit_DltA|WP_069080103.1	34.8	667	408	13	110	767	2805	3453	4.3e-101	374.0
input|c1|364871-368453|+|ctg1_352|	NZ_LZLX01000045|c5|15327-22976|-|A5656_RS03835|non-ribosomal_peptide_synthetase|WP_065161834.1	28.2	959	600	27	215	1112	1526	2456	4.3e-101	374.0
input|c1|364871-368453|+|ctg1_352|	NZ_MQTJ01000029|c5|14865-21335|+|BHL53_RS20320|D-alanine--poly(phosphoribitol)_ligase_subunit_DltA|WP_078404514.1	34.7	746	440	19	90	810	1382	2105	4.3e-101	374.0
input|c1|364871-368453|+|ctg1_352|	NZ_MTAT01000005|c7|417773-424243|-|BVG00_RS12500|non-ribosomal_peptide_synthetase|WP_000503025.1	34.7	746	440	19	90	810	1382	2105	4.3e-101	374.0
input|c1|364871-368453|+|ctg1_352|	NZ_MUXN01000002|c14|434154-439592|+|B0293_RS04270|non-ribosomal_peptide_synthetase|WP_039915652.1	35.0	651	398	12	155	792	430	1068	4.3e-101	374.0
input|c1|364871-368453|+|ctg1_352|	NC_014483|c6|2369028-2380241|+|PPE_RS10625|non-ribosomal_peptide_synthetase|WP_013310170.1	34.8	667	408	13	110	767	2805	3453	5.6e-101	373.6
input|c1|364871-368453|+|ctg1_352|	NC_018139|c3|2355793-2360154|+|LPO_RS10585|peptide_synthetase|WP_080031783.1	33.8	737	445	19	178	893	556	1270	5.6e-101	373.6
input|c1|364871-368453|+|ctg1_352|	NC_019676|c6|4023675-4029035|+|NOS7107_RS17330|non-ribosomal_peptide_synthetase|WP_015114250.1	36.3	656	372	17	158	793	1115	1744	5.6e-101	373.6
input|c1|364871-368453|+|ctg1_352|	NZ_AKCS01000042|c9|2700-9197|+|Y7E_RS0106130|non-ribosomal_peptide_synthetase|WP_017150409.1	34.5	727	430	18	90	792	1391	2095	5.6e-101	373.6
input|c1|364871-368453|+|ctg1_352|	NZ_AKXH02000047|c10|36-11453|-|MHB_RS08980|non-ribosomal_peptide_synthetase|WP_023658966.1	35.7	673	399	13	165	823	1552	2204	5.6e-101	373.6
input|c1|364871-368453|+|ctg1_352|	NZ_AKXJ01000029|c15|2940-6404|-|A587_RS24365|non-ribosomal_peptide_synthetase|WP_017219556.1	34.3	670	408	13	142	788	461	1121	5.6e-101	373.6
input|c1|364871-368453|+|ctg1_352|	NZ_AP014864|c5|3278743-3285213|-|KNN_RS16820|non-ribosomal_peptide_synthetase|WP_033696293.1	35.1	747	436	20	90	810	1382	2105	5.6e-101	373.6
input|c1|364871-368453|+|ctg1_352|	NZ_AP018174|c8|3324642-3327716|+|CA723_RS14260|amino_acid_adenylation_protein|WP_096579726.1	28.7	1033	639	30	217	1184	10	1009	5.6e-101	373.6
input|c1|364871-368453|+|ctg1_352|	NZ_AP018233|c16|3997481-4000696|+|CA741_RS15930|non-ribosomal_peptide_synthetase|WP_045872205.1	35.7	670	400	13	153	805	388	1043	5.6e-101	373.6
input|c1|364871-368453|+|ctg1_352|	NZ_AP018288|c18|3727246-3733584|+|CDC32_RS14775|D-alanine--poly(phosphoribitol)_ligase_subunit_DltA|WP_096555085.1	32.6	706	445	13	127	821	374	1059	5.6e-101	373.6
input|c1|364871-368453|+|ctg1_352|	NZ_ASPZ01000065|c9|426605-433075|-|C175_RS21595|non-ribosomal_peptide_synthetase|WP_033696293.1	35.1	747	436	20	90	810	1382	2105	5.6e-101	373.6
input|c1|364871-368453|+|ctg1_352|	NZ_ASWB01000001|c1|16454-25462|+|I586_RS00080|non-ribosomal_peptide_synthetase|WP_010765230.1	34.8	652	403	12	167	805	393	1035	5.6e-101	373.6
input|c1|364871-368453|+|ctg1_352|	NZ_AUML01000003|c3|156756-182330|-|H527_RS0103210|non-ribosomal_peptide_synthetase|WP_027411368.1	34.1	725	437	13	85	788	348	1052	5.6e-101	373.6
input|c1|364871-368453|+|ctg1_352|	NZ_BBJT01000003|c7|207360-215318|-|PCH01S_RS06430|surfactin_synthetase_subunit_2|WP_042227813.1	34.1	642	399	11	163	788	1526	2159	5.6e-101	373.6
input|c1|364871-368453|+|ctg1_352|	NZ_CAUC01000001|c1|172549-183312|+|BSUBE1_RS19300|non-ribosomal_peptide_synthetase|WP_032724922.1	35.3	671	396	11	158	815	2484	3129	5.6e-101	373.6
input|c1|364871-368453|+|ctg1_352|	NZ_CM000729|c9|5086268-5092738|+|BCERE0018_RS26475|non-ribosomal_peptide_synthetase|WP_000503051.1	35.1	747	436	20	90	810	1382	2105	5.6e-101	373.6
input|c1|364871-368453|+|ctg1_352|	NZ_CP008941|c2|1021830-1030001|-|ID47_RS11645|non-ribosomal_peptide_synthetase|WP_051908597.1	36.4	670	379	15	163	806	1483	2131	5.6e-101	373.6
input|c1|364871-368453|+|ctg1_352|	NZ_CP010577|c6|2446506-2452976|+|SD98_RS12820|non-ribosomal_peptide_synthetase|WP_016077708.1	35.4	726	425	19	90	792	1382	2086	5.6e-101	373.6
input|c1|364871-368453|+|ctg1_352|	NZ_CP011152|c12|61817-65947|-|WR47_RS27845|non-ribosomal_peptide_synthetase|WP_063549473.1	34.2	681	419	14	142	807	425	1091	5.6e-101	373.6
input|c1|364871-368453|+|ctg1_352|	NZ_CP011349|c10|5304202-5307417|-|XI92_RS27650|non-ribosomal_peptide_synthetase|XI92_RS27650	35.6	657	397	12	166	816	220	856	5.6e-101	373.6
input|c1|364871-368453|+|ctg1_352|	NZ_CP011533|c33|8420496-8428082|+|SNOUR_RS35865|amino_acid_adenylation_domain-containing_protein|WP_067355511.1	29.1	991	639	23	167	1117	1477	2443	5.6e-101	373.6
input|c1|364871-368453|+|ctg1_352|	NZ_CP014283|c12|5400-12434|-|AXW78_RS26405|non-ribosomal_peptide_synthetase|WP_061884870.1	32.5	841	498	21	17	804	24	847	5.6e-101	373.6
input|c1|364871-368453|+|ctg1_352|	NZ_CP014486|c5|2364982-2371452|+|FORC21_RS12630|D-alanine--poly(phosphoribitol)_ligase_subunit_DltA|WP_072770284.1	34.7	746	440	19	90	810	1382	2105	5.6e-101	373.6
input|c1|364871-368453|+|ctg1_352|	NZ_CP014847|c6|2530578-2537048|+|A3L20_RS12970|non-ribosomal_peptide_synthetase|WP_016077708.1	35.4	726	425	19	90	792	1382	2086	5.6e-101	373.6
input|c1|364871-368453|+|ctg1_352|	NZ_CP017599|c5|1054450-1058640|+|BJP34_RS04135|D-alanine--poly(phosphoribitol)_ligase_subunit_DltA|WP_070391251.1	34.7	652	407	13	158	794	744	1391	5.6e-101	373.6
input|c1|364871-368453|+|ctg1_352|	NZ_CP017708|c4|988313-993460|+|BJP36_RS03800|non-ribosomal_peptide_synthetase|WP_071102677.1	37.3	624	353	12	195	799	42	646	5.6e-101	373.6
input|c1|364871-368453|+|ctg1_352|	NZ_CP023641|c2|2331513-2347499|+|CO724_RS11110|non-ribosomal_peptide_synthase/polyketide_synthase|WP_096826187.1	35.0	640	388	10	163	794	448	1067	5.6e-101	373.6
input|c1|364871-368453|+|ctg1_352|	NZ_CP025001|c6|2285930-2293789|+|CWD84_RS11915|D-alanine--poly(phosphoribitol)_ligase_subunit_DltA|WP_060962667.1	34.6	683	411	15	95	767	1675	2331	5.6e-101	373.6
input|c1|364871-368453|+|ctg1_352|	NZ_FJCC01000007|c3|120621-124982|-|A1107_RS04940|peptide_synthetase|WP_080313354.1	33.8	737	445	19	178	893	556	1270	5.6e-101	373.6
input|c1|364871-368453|+|ctg1_352|	NZ_FMIF01000002|c2|318180-322652|-|PP176A_RS02690|non-ribosomal_peptide_synthetase|WP_071138897.1	33.5	666	401	15	134	781	369	1010	5.6e-101	373.6
input|c1|364871-368453|+|ctg1_352|	NZ_FMZN01000003|c4|249967-261174|+|BLS69_RS23420|hypothetical_protein|WP_091036989.1	33.8	704	433	14	111	792	2560	3252	5.6e-101	373.6
input|c1|364871-368453|+|ctg1_352|	NZ_FNYX01000024|c2|1-6434|+|BMY87_RS24845|non-ribosomal_peptide_synthetase|BMY87_RS24845	34.4	686	411	13	153	808	863	1539	5.6e-101	373.6
input|c1|364871-368453|+|ctg1_352|	NZ_JFZP01000012|c6|56491-63645|-|CN09_RS08215|non-ribosomal_peptide_synthetase|WP_051696737.1	28.5	1059	668	27	194	1189	1340	2372	5.6e-101	373.6
input|c1|364871-368453|+|ctg1_352|	NZ_JH792104|c6|2464142-2470618|-|II5_RS12710|non-ribosomal_peptide_synthetase|WP_000503019.1	35.4	726	425	19	90	792	1384	2088	5.6e-101	373.6
input|c1|364871-368453|+|ctg1_352|	NZ_JH930365|c13|102838-106053|-|FDUTEX481_RS24975|non-ribosomal_peptide_synthetase|WP_045872205.1	35.7	670	400	13	153	805	388	1043	5.6e-101	373.6
input|c1|364871-368453|+|ctg1_352|	NZ_JNCB01000008|c6|767630-791359|+|FC01_RS0113545|non-ribosomal_peptide_synthetase|WP_031462566.1	33.5	747	451	16	85	815	6955	7671	5.6e-101	373.6
input|c1|364871-368453|+|ctg1_352|	NZ_JNFS01000003|c10|181551-188567|+|EX87_RS0119980|non-ribosomal_peptide_synthetase|WP_031414820.1	36.3	637	388	10	163	792	1456	2081	5.6e-101	373.6
input|c1|364871-368453|+|ctg1_352|	NZ_JWJJ01000010|c13|1754-25483|-|U707_RS22815|non-ribosomal_peptide_synthetase|WP_017427039.1	33.3	747	452	16	85	815	6955	7671	5.6e-101	373.6
input|c1|364871-368453|+|ctg1_352|	NZ_JXYX01000004|c7|110333-114205|+|OA58_RS11890|non-ribosomal_peptide_synthetase|WP_061431780.1	33.0	731	435	15	167	868	426	1130	5.6e-101	373.6
input|c1|364871-368453|+|ctg1_352|	NZ_KB976107|c6|2472379-2478849|-|IAW_RS12545|non-ribosomal_peptide_synthetase|WP_016077708.1	35.4	726	425	19	90	792	1382	2086	5.6e-101	373.6
input|c1|364871-368453|+|ctg1_352|	NZ_KI912153|c17|17872-23238|-|FIS9605_RS0132465|non-ribosomal_peptide_synthetase|WP_026736231.1	36.1	675	382	14	158	802	1100	1755	5.6e-101	373.6
input|c1|364871-368453|+|ctg1_352|	NZ_KQ976354|c6|3679790-3694069|+|WA1_RS15425|non-ribosomal_peptide_synthetase|WP_017742656.1	33.3	699	409	12	158	805	1462	2154	5.6e-101	373.6
input|c1|364871-368453|+|ctg1_352|	NZ_LABQ01000069|c8|2910-15590|-|TU67_RS26985|non-ribosomal_peptide_synthetase|WP_096001558.1	33.6	743	445	18	83	797	1715	2437	5.6e-101	373.6
input|c1|364871-368453|+|ctg1_352|	NZ_LATL02000218|c7|17582-20839|-|WN50_RS18540|non-ribosomal_peptide_synthetase|WP_046277877.1	32.7	663	418	13	145	792	390	1039	5.6e-101	373.6
input|c1|364871-368453|+|ctg1_352|	NZ_LAVN01000002|c5|311523-326567|+|XF14_RS37445|non-ribosomal_peptide_synthetase|WP_052747255.1	33.3	711	428	14	120	793	2959	3660	5.6e-101	373.6
input|c1|364871-368453|+|ctg1_352|	NZ_LAXT01000009|c4|119936-124297|-|A0U48_RS06675|peptide_synthetase|WP_080031783.1	33.8	737	445	19	178	893	556	1270	5.6e-101	373.6
input|c1|364871-368453|+|ctg1_352|	NZ_LBAL01000022|c6|50825-55186|+|A0W38_RS13685|peptide_synthetase|WP_080445408.1	33.4	737	448	18	178	893	556	1270	5.6e-101	373.6
input|c1|364871-368453|+|ctg1_352|	NZ_LBMS01000034|c6|24498-28859|+|A0U78_RS14440|peptide_synthetase|WP_080445408.1	33.4	737	448	18	178	893	556	1270	5.6e-101	373.6
input|c1|364871-368453|+|ctg1_352|	NZ_LDSQ01000004|c5|333953-349951|-|NS274_RS03150|non-ribosomal_peptide_synthetase|WP_058778272.1	37.0	602	353	10	201	793	3009	3593	5.6e-101	373.6
input|c1|364871-368453|+|ctg1_352|	NZ_LEKS01000002|c1|123276-134378|-|AB674_RS02070|non-ribosomal_peptide_synthetase|WP_047773445.1	34.4	668	419	10	145	805	454	1109	5.6e-101	373.6
input|c1|364871-368453|+|ctg1_352|	NZ_LMUC01000009|c5|60238-68097|+|ASG18_RS10125|non-ribosomal_peptide_synthetase|WP_063095134.1	34.3	683	413	15	95	767	1675	2331	5.6e-101	373.6
input|c1|364871-368453|+|ctg1_352|	NZ_LOMP01000055|c1|11078-16846|+|AT269_RS05830|non-ribosomal_peptide_synthetase|WP_061674151.1	32.2	733	472	10	77	788	110	838	5.6e-101	373.6
input|c1|364871-368453|+|ctg1_352|	NZ_LOMP01000055|c1|28743-40982|+|AT269_RS05850|non-ribosomal_peptide_synthetase|WP_061674177.1	35.7	669	405	12	154	803	1909	2571	5.6e-101	373.6
input|c1|364871-368453|+|ctg1_352|	NZ_LT629708|c11|6282721-6290502|+|BLT33_RS28810|D-alanine--poly(phosphoribitol)_ligase_subunit_DltA|WP_083351586.1	36.8	595	351	9	208	794	492	1069	5.6e-101	373.6
input|c1|364871-368453|+|ctg1_352|	NZ_LT906452|c3|2488898-2493259|+|CKV84_RS11375|peptide_synthetase|WP_080031783.1	33.8	737	445	19	178	893	556	1270	5.6e-101	373.6
input|c1|364871-368453|+|ctg1_352|	NZ_LXFN01000044|c9|52925-65164|-|A6280_RS20180|D-alanine--poly(phosphoribitol)_ligase_subunit_DltA|WP_064476680.1	35.4	666	411	11	154	803	1909	2571	5.6e-101	373.6
input|c1|364871-368453|+|ctg1_352|	NZ_LXLK01000147|c9|14637-18767|+|BTGOE6_RS29275|non-ribosomal_peptide_synthetase|WP_070169514.1	34.4	681	418	14	142	807	425	1091	5.6e-101	373.6
input|c1|364871-368453|+|ctg1_352|	NZ_LYMX01000164|c21|1-5118|-|A7311_RS23005|non-ribosomal_peptide_synthetase|A7311_RS23005	33.5	716	436	14	95	798	885	1572	5.6e-101	373.6
input|c1|364871-368453|+|ctg1_352|	NZ_LZLK01000100|c8|28577-36226|-|A9W97_RS09410|non-ribosomal_peptide_synthetase|WP_065044177.1	28.2	959	600	26	215	1112	1526	2456	5.6e-101	373.6
input|c1|364871-368453|+|ctg1_352|	NZ_MTAU01000019|c3|49604-53731|+|BVG01_RS22920|non-ribosomal_peptide_synthetase|WP_078985994.1	32.5	680	436	11	142	807	425	1095	5.6e-101	373.6
input|c1|364871-368453|+|ctg1_352|	NZ_MUAU01000051|c12|19784-26254|-|BLX06_RS16330|D-alanine--poly(phosphoribitol)_ligase_subunit_DltA|WP_078186868.1	35.1	747	436	21	90	810	1382	2105	5.6e-101	373.6
input|c1|364871-368453|+|ctg1_352|	NZ_MVOJ01000026|c9|73219-84545|+|MF6394_RS23305|non-ribosomal_peptide_synthetase|MF6394_RS23305	36.2	630	384	9	165	792	1547	2160	5.6e-101	373.6
input|c1|364871-368453|+|ctg1_352|	NC_004547|c4|1704732-1727303|-|ECA_RS07415|non-ribosomal_peptide_synthetase|WP_011093071.1	34.2	663	416	12	142	793	2543	3196	7.3e-101	373.2
input|c1|364871-368453|+|ctg1_352|	NC_010162|c29|11499141-11513309|-|SCE_RS42295|non-ribosomal_peptide_synthase/polyketide_synthase|WP_012240866.1	35.7	652	398	10	154	792	1933	2576	7.3e-101	373.2
input|c1|364871-368453|+|ctg1_352|	NC_010296|c6|3486436-3490311|-|MAE_RS16655|McyC_protein|WP_012266626.1	34.8	664	399	14	167	814	426	1071	7.3e-101	373.2
input|c1|364871-368453|+|ctg1_352|	NC_010628|c8|3740241-3749969|-|NPUN_RS15375|non-ribosomal_peptide_synthetase|WP_012409514.1	33.7	718	429	15	153	833	405	1112	7.3e-101	373.2
input|c1|364871-368453|+|ctg1_352|	NC_017743|c1|372799-383562|+|MY9_RS02005|non-ribosomal_peptide_synthetase|WP_014662743.1	35.5	671	395	11	158	815	2484	3129	7.3e-101	373.2
input|c1|364871-368453|+|ctg1_352|	NC_019697|c12|2955538-2959674|+|CHA6605_RS13570|non-ribosomal_peptide_synthetase|WP_015160011.1	35.5	656	399	13	154	797	451	1094	7.3e-101	373.2
input|c1|364871-368453|+|ctg1_352|	NC_019729|c6|6208845-6212114|-|OSC7112_RS25845|non-ribosomal_peptide_synthetase|WP_015178659.1	36.5	672	390	16	153	798	398	1058	7.3e-101	373.2
input|c1|364871-368453|+|ctg1_352|	NC_022781|c1|21179-28215|-|BTOYO_RS00110|non-ribosomal_peptide_synthetase|BTOYO_RS00110	34.3	703	420	12	109	804	179	846	7.3e-101	373.2
input|c1|364871-368453|+|ctg1_352|	NC_023134|c6|1865173-1877127|-|ERIC2_RS08935|non-ribosomal_peptide_synthetase|WP_024094096.1	34.1	649	410	10	158	799	2893	3530	7.3e-101	373.2
input|c1|364871-368453|+|ctg1_352|	NZ_ACXX02000001|c17|535860-539477|+|CPAP_RS02080|thioester_reductase|WP_004616561.1	32.9	776	467	19	41	788	44	793	7.3e-101	373.2
input|c1|364871-368453|+|ctg1_352|	NZ_ANIP01000003|c9|30691-36978|+|C379_RS0101595|non-ribosomal_peptide_synthetase|WP_017694936.1	38.5	572	334	9	231	792	35	598	7.3e-101	373.2
input|c1|364871-368453|+|ctg1_352|	NZ_AP017296|c18|307854-313397|-|NOS3756_RS28375|non-ribosomal_peptide_synthetase|WP_067777001.1	34.6	657	405	12	154	801	398	1038	7.3e-101	373.2
input|c1|364871-368453|+|ctg1_352|	NZ_AP018164|c7|2310971-2318602|+|MSG_RS10895|D-alanine--poly(phosphoribitol)_ligase_subunit_DltA|WP_096439507.1	28.3	1022	649	26	150	1112	1457	2453	7.3e-101	373.2
input|c1|364871-368453|+|ctg1_352|	NZ_AP018187|c18|37777-43320|-|CA737_RS30935|non-ribosomal_peptide_synthetase|WP_096683223.1	34.6	657	405	12	154	801	398	1038	7.3e-101	373.2
input|c1|364871-368453|+|ctg1_352|	NZ_AP018195|c27|501460-508764|-|CA739_RS38610|non-ribosomal_peptide_synthetase|WP_073633423.1	36.4	657	388	18	167	805	1505	2149	7.3e-101	373.2
input|c1|364871-368453|+|ctg1_352|	NZ_AP018233|c20|7374143-7378345|-|CA741_RS28990|non-ribosomal_peptide_synthetase|WP_045869373.1	34.4	669	401	14	143	792	431	1080	7.3e-101	373.2
input|c1|364871-368453|+|ctg1_352|	NZ_AP018307|c8|6309613-6312894|+|CA727_RS25180|non-ribosomal_peptide_synthetase|WP_096577977.1	34.9	705	409	17	112	795	393	1068	7.3e-101	373.2
input|c1|364871-368453|+|ctg1_352|	NZ_ASSA01000158|c8|64066-75279|-|L694_RS0109320|non-ribosomal_peptide_synthetase|WP_025721154.1	34.6	667	409	13	110	767	2805	3453	7.3e-101	373.2
input|c1|364871-368453|+|ctg1_352|	NZ_AVEM02000030|c25|1-6129|-|N013_RS0201920|non-ribosomal_peptide_synthase|N013_RS0201920	33.8	642	404	9	163	792	696	1328	7.3e-101	373.2
input|c1|364871-368453|+|ctg1_352|	NZ_AVQK01000034|c16|46891-50292|-|N456_RS08125|non-ribosomal_peptide_synthetase|WP_062055775.1	34.8	675	403	13	141	803	209	858	7.3e-101	373.2
input|c1|364871-368453|+|ctg1_352|	NZ_AXBT01000061|c18|9750-16763|+|P615_RS20790|non-ribosomal_peptide_synthetase|WP_022586658.1	36.4	637	387	10	163	792	1455	2080	7.3e-101	373.2
input|c1|364871-368453|+|ctg1_352|	NZ_BBQR01000012|c4|14967-31160|+|KF717C_RS07375|non-ribosomal_peptide_synthetase|WP_062381209.1	33.9	652	401	9	162	798	441	1077	7.3e-101	373.2
input|c1|364871-368453|+|ctg1_352|	NZ_BBUI01000030|c4|32233-36594|+|AOP67_RS10355|peptide_synthetase|WP_080333833.1	33.4	737	448	18	178	893	556	1270	7.3e-101	373.2
input|c1|364871-368453|+|ctg1_352|	NZ_BBUY01000013|c23|30472-34743|-|AZE13_RS34325|hypothetical_protein|WP_079124308.1	29.2	986	630	25	163	1117	385	1333	7.3e-101	373.2
input|c1|364871-368453|+|ctg1_352|	NZ_BBYL01000037|c20|60769-66354|+|AWQ69_RS37135|non-ribosomal_peptide_synthetase|WP_082777544.1	34.2	657	407	11	154	792	458	1107	7.3e-101	373.2
input|c1|364871-368453|+|ctg1_352|	NZ_CP011101|c1|369380-380143|+|bslm_RS01950|non-ribosomal_peptide_synthetase|WP_046380780.1	35.3	671	396	11	158	815	2484	3129	7.3e-101	373.2
input|c1|364871-368453|+|ctg1_352|	NZ_CP012036|c9|2799670-2807073|+|ACX27_RS12185|non-ribosomal_peptide_synthetase|WP_083468899.1	34.5	660	401	12	158	805	471	1111	7.3e-101	373.2
input|c1|364871-368453|+|ctg1_352|	NZ_CP013124|c1|1983224-1999213|+|DW68_RS09240|non-ribosomal_peptide_synthetase|WP_036994643.1	35.3	640	386	10	163	794	448	1067	7.3e-101	373.2
input|c1|364871-368453|+|ctg1_352|	NZ_CP017060|c5|2334643-2347344|+|FORC47_RS12250|D-alanine--poly(phosphoribitol)_ligase_subunit_DltA|WP_089171010.1	33.1	774	460	19	83	828	1722	2465	7.3e-101	373.2
input|c1|364871-368453|+|ctg1_352|	NZ_CP017599|c18|4329324-4334840|-|BJP34_RS16105|non-ribosomal_peptide_synthetase|WP_070393216.1	35.8	670	393	14	158	793	1146	1812	7.3e-101	373.2
input|c1|364871-368453|+|ctg1_352|	NZ_CP019636|c9|2398028-2401279|-|BZZ01_RS09595|hypothetical_protein|WP_087539174.1	36.9	651	380	14	178	810	418	1055	7.3e-101	373.2
input|c1|364871-368453|+|ctg1_352|	NZ_CP020352|c5|2155072-2162766|-|BLMD_RS10850|D-alanine--poly(phosphoribitol)_ligase_subunit_DltA|WP_080131412.1	34.4	652	409	8	158	803	1445	2083	7.3e-101	373.2
input|c1|364871-368453|+|ctg1_352|	NZ_CP021259|c5|2453087-2457448|+|CA934_RS11130|peptide_synthetase|WP_106225556.1	33.2	734	453	16	178	893	556	1270	7.3e-101	373.2
input|c1|364871-368453|+|ctg1_352|	NZ_CP021499|c1|374220-384983|+|S100757_RS02030|D-alanine--poly(phosphoribitol)_ligase_subunit_DltA|WP_087614287.1	35.5	671	395	11	158	815	2484	3129	7.3e-101	373.2
input|c1|364871-368453|+|ctg1_352|	NZ_CP022752|c16|3504513-3507620|-|CDG81_RS15240|hypothetical_protein|WP_052428248.1	28.8	951	618	17	205	1118	14	942	7.3e-101	373.2
input|c1|364871-368453|+|ctg1_352|	NZ_CP022890|c8|3457557-3468320|-|CJZ70_RS18215|D-alanine--poly(phosphoribitol)_ligase_subunit_DltA|WP_095010773.1	35.5	671	395	11	158	815	2484	3129	7.3e-101	373.2
input|c1|364871-368453|+|ctg1_352|	NZ_CP023666|c9|4230603-4238420|+|CP942_RS21135|bacitracin_non-ribosomal_peptide_synthetase_BacB|WP_105980398.1	34.9	696	405	12	163	840	462	1127	7.3e-101	373.2
input|c1|364871-368453|+|ctg1_352|	NZ_CP025545|c14|3437659-3444672|-|C0R09_RS15090|non-ribosomal_peptide_synthetase|WP_101668611.1	36.3	637	388	10	163	792	1455	2080	7.3e-101	373.2
input|c1|364871-368453|+|ctg1_352|	NZ_FJAI01000007|c2|49673-54034|+|A0587_RS08075|peptide_synthetase|WP_080450498.1	33.4	737	448	18	178	893	556	1270	7.3e-101	373.2
input|c1|364871-368453|+|ctg1_352|	NZ_FJEG01000001|c2|1486577-1490938|+|A1T94_RS06550|peptide_synthetase|WP_080452125.1	33.0	739	458	16	173	893	551	1270	7.3e-101	373.2
input|c1|364871-368453|+|ctg1_352|	NZ_FMVM01000021|c11|55623-74525|-|BLQ13_RS24605|non-ribosomal_peptide_synthase/polyketide_synthase|WP_090924343.1	30.7	864	522	16	36	830	1306	2161	7.3e-101	373.2
input|c1|364871-368453|+|ctg1_352|	NZ_FNOA01000009|c16|221712-233480|-|BLU85_RS16150|non-ribosomal_peptide_synthetase|WP_092290023.1	35.4	641	392	10	165	792	1621	2252	7.3e-101	373.2
input|c1|364871-368453|+|ctg1_352|	NZ_FOKI01000095|c8|4-1956|+|BM119_RS19410|non-ribosomal_peptide_synthetase|BM119_RS19410	37.6	580	338	13	219	788	1	566	7.3e-101	373.2
input|c1|364871-368453|+|ctg1_352|	NZ_FUWZ01000001|c28|2160497-2186599|+|B5D63_RS08950|non-ribosomal_peptide_synthase/polyketide_synthase|WP_078668362.1	35.8	623	375	8	183	794	423	1031	7.3e-101	373.2
input|c1|364871-368453|+|ctg1_352|	NZ_JH556658|c9|600073-607698|+|ACECE_RS28060|non-ribosomal_peptide_synthetase|WP_010249932.1	33.0	704	446	13	149	840	464	1153	7.3e-101	373.2
input|c1|364871-368453|+|ctg1_352|	NZ_JH791804|c11|252311-256867|-|IKS_RS27835|non-ribosomal_peptide_synthetase|WP_002193487.1	34.7	663	406	9	154	799	387	1039	7.3e-101	373.2
input|c1|364871-368453|+|ctg1_352|	NZ_JH791810|c10|198028-202584|-|IKO_RS24640|non-ribosomal_peptide_synthetase|WP_002191559.1	34.7	663	406	9	154	799	387	1039	7.3e-101	373.2
input|c1|364871-368453|+|ctg1_352|	NZ_JH791839|c10|209873-214429|-|IKM_RS26190|non-ribosomal_peptide_synthetase|WP_002187288.1	34.7	663	406	9	154	799	387	1039	7.3e-101	373.2
input|c1|364871-368453|+|ctg1_352|	NZ_JH930358|c5|549935-554137|+|FDUTEX481_RS10585|non-ribosomal_peptide_synthetase|WP_045869373.1	34.4	669	401	14	143	792	431	1080	7.3e-101	373.2
input|c1|364871-368453|+|ctg1_352|	NZ_JH992893|c11|581394-586421|+|PCC9339_RS37740|non-ribosomal_peptide_synthetase|WP_017308724.1	34.9	677	407	12	137	793	504	1166	7.3e-101	373.2
input|c1|364871-368453|+|ctg1_352|	NZ_JNVM01000028|c15|25785-36701|+|ET33_RS27585|non-ribosomal_peptide_synthetase|WP_036689872.1	33.9	660	415	11	143	794	192	838	7.3e-101	373.2
input|c1|364871-368453|+|ctg1_352|	NZ_JUHP01000013|c9|40164-47318|+|EX10_RS32920|non-ribosomal_peptide_synthetase|WP_052210895.1	28.4	1059	669	27	194	1189	1340	2372	7.3e-101	373.2
input|c1|364871-368453|+|ctg1_352|	NZ_JWJJ01000005|c11|39995-49180|+|U707_RS18425|non-ribosomal_peptide_synthetase|U707_RS18425	31.3	804	477	15	51	792	1307	2097	7.3e-101	373.2
input|c1|364871-368453|+|ctg1_352|	NZ_JYNI01000001|c1|185331-188795|-|SG35_RS00725|non-ribosomal_peptide_synthetase|WP_053042727.1	35.1	666	402	12	158	802	472	1128	7.3e-101	373.2
input|c1|364871-368453|+|ctg1_352|	NZ_KB316299|c6|58657-78684|+|A988_RS08875|non-ribosomal_peptide_synthetase|WP_003434347.1	34.9	642	394	10	167	794	1467	2098	7.3e-101	373.2
input|c1|364871-368453|+|ctg1_352|	NZ_KE734717|c2|820717-824928|-|N313_RS0103680|non-ribosomal_peptide_synthetase|WP_026785820.1	36.3	658	366	15	167	801	486	1113	7.3e-101	373.2
input|c1|364871-368453|+|ctg1_352|	NZ_KK073768|c7|3587606-3592954|-|TOL9009_RS0121105|non-ribosomal_peptide_synthetase|WP_029634528.1	35.7	653	393	14	158	793	1100	1742	7.3e-101	373.2
input|c1|364871-368453|+|ctg1_352|	NZ_KN214177|c16|261017-264124|+|IL38_RS13980|hypothetical_protein|WP_052428248.1	28.8	951	618	17	205	1118	14	942	7.3e-101	373.2
input|c1|364871-368453|+|ctg1_352|	NZ_LBMN02000026|c8|1509-9203|-|ACH97_RS16460|non-ribosomal_peptide_synthetase|WP_057957850.1	34.4	652	409	8	158	803	1445	2083	7.3e-101	373.2
input|c1|364871-368453|+|ctg1_352|	NZ_LELF01000067|c12|3139105-3148926|-|EL84_RS24465|non-ribosomal_peptide_synthetase|WP_053061599.1	33.1	737	465	13	93	815	130	852	7.3e-101	373.2
input|c1|364871-368453|+|ctg1_352|	NZ_LGRF01000013|c3|18-13090|+|ALB75_RS20935|non-ribosomal_peptide_synthetase|ALB75_RS20935	34.4	672	417	13	133	793	3243	3901	7.3e-101	373.2
input|c1|364871-368453|+|ctg1_352|	NZ_LKEI01000018|c4|66622-74403|+|AO066_RS11100|non-ribosomal_peptide_synthetase|WP_058424735.1	34.0	670	412	10	139	794	416	1069	7.3e-101	373.2
input|c1|364871-368453|+|ctg1_352|	NZ_LMUC01000007|c9|2111-9808|-|ASG18_RS09970|non-ribosomal_peptide_synthetase|WP_063095106.1	34.6	647	410	7	158	799	1444	2082	7.3e-101	373.2
input|c1|364871-368453|+|ctg1_352|	NZ_LN649259|c2|376953-387716|+|VV34_RS02035|surfactin_non-ribosomal_peptide_synthetase_SrfAA|WP_010886402.1	35.3	671	396	11	158	815	2484	3129	7.3e-101	373.2
input|c1|364871-368453|+|ctg1_352|	NZ_LT632615|c3|2482717-2487078|+|H044120014_RS11490|peptide_synthetase|WP_072356366.1	33.4	737	448	18	178	893	556	1270	7.3e-101	373.2
input|c1|364871-368453|+|ctg1_352|	NZ_LT797710|c9|672987-677765|+|PL11201_RS22245|non-ribosomal_peptide_synthetase|WP_079681015.1	35.7	638	389	12	168	794	482	1109	7.3e-101	373.2
input|c1|364871-368453|+|ctg1_352|	NZ_LUCV01000053|c5|12-8312|+|AYO28_RS25185|non-ribosomal_peptide_synthetase|WP_081263289.1	33.6	673	417	12	153	807	2095	2755	7.3e-101	373.2
input|c1|364871-368453|+|ctg1_352|	NZ_MBQV01000031|c14|202420-213183|+|BCV60_RS17565|D-alanine--poly(phosphoribitol)_ligase_subunit_DltA|WP_069487489.1	35.4	672	394	10	158	815	2484	3129	7.3e-101	373.2
input|c1|364871-368453|+|ctg1_352|	NZ_MRCF01000038|c16|69885-77189|-|NIES2130_RS21990|non-ribosomal_peptide_synthetase|WP_073633423.1	36.4	657	388	18	167	805	1505	2149	7.3e-101	373.2
input|c1|364871-368453|+|ctg1_352|	NZ_MSDL01000049|c7|44228-55420|+|BFW90_RS14550|D-alanine--poly(phosphoribitol)_ligase_subunit_DltA|WP_078803321.1	36.3	630	383	9	165	792	1547	2160	7.3e-101	373.2
input|c1|364871-368453|+|ctg1_352|	NZ_MSTN01000022|c8|21589-25719|-|BVF97_RS30695|non-ribosomal_peptide_synthetase|WP_078994916.1	33.9	681	421	14	142	807	425	1091	7.3e-101	373.2
input|c1|364871-368453|+|ctg1_352|	NZ_MUAI01000018|c3|28837-41076|+|BW900_RS18990|D-alanine--poly(phosphoribitol)_ligase_subunit_DltA|WP_078176643.1	35.6	666	410	11	154	803	1909	2571	7.3e-101	373.2
input|c1|364871-368453|+|ctg1_352|	NC_013892|c9|2136229-2139498|-|XBJ1_RS09130|non-ribosomal_peptide_synthetase|WP_012988600.1	36.4	637	363	16	178	788	441	1061	9.6e-101	372.9
input|c1|364871-368453|+|ctg1_352|	NC_014976|c9|2591443-2602206|+|BSN5_RS13595|non-ribosomal_peptide_synthetase|WP_015715228.1	35.5	671	395	11	158	815	2484	3129	9.6e-101	372.9
input|c1|364871-368453|+|ctg1_352|	NZ_AAXW01000011|c9|24100-29730|-|CY0110_RS08980|non-ribosomal_peptide_synthetase|WP_008275090.1	34.8	681	392	14	138	794	406	1058	9.6e-101	372.9
input|c1|364871-368453|+|ctg1_352|	NZ_ABRX01000003|c6|113993-123082|-|BAT_RS08535|hybrid_non-ribosomal_peptide_synthetase/type_I_polyketide_synthase|WP_034620200.1	34.8	649	397	11	156	792	408	1042	9.6e-101	372.9
input|c1|364871-368453|+|ctg1_352|	NZ_AKVH01000052|c3|13260-24677|+|A462_RS30165|non-ribosomal_peptide_synthetase|WP_008430920.1	36.0	670	401	13	165	823	1552	2204	9.6e-101	372.9
input|c1|364871-368453|+|ctg1_352|	NZ_ALJV01000023|c4|111-11330|+|B439_RS0102235|non-ribosomal_peptide_synthetase|WP_029514842.1	34.8	667	408	13	110	767	2807	3455	9.6e-101	372.9
input|c1|364871-368453|+|ctg1_352|	NZ_ALKF01000205|c19|95573-98236|+|A372_RS0131325|non-ribosomal_peptide_synthetase|WP_019424900.1	31.1	835	509	20	19	816	63	868	9.6e-101	372.9
input|c1|364871-368453|+|ctg1_352|	NZ_AP018281|c3|988102-992652|+|CDC35_RS04315|non-ribosomal_peptide_synthetase|WP_096718430.1	33.6	730	443	14	83	788	340	1051	9.6e-101	372.9
input|c1|364871-368453|+|ctg1_352|	NZ_AP018281|c3|1001329-1005963|+|CDC35_RS04335|non-ribosomal_peptide_synthetase|WP_096718438.1	35.5	637	383	13	167	792	447	1066	9.6e-101	372.9
input|c1|364871-368453|+|ctg1_352|	NZ_AP018316|c6|3967002-3971975|-|CA730_RS18575|non-ribosomal_peptide_synthetase|CA730_RS18575	36.2	657	385	13	158	799	416	1053	9.6e-101	372.9
input|c1|364871-368453|+|ctg1_352|	NZ_AQGM01000045|c21|1-2587|-|K667_RS01000000122055|hypothetical_protein|K667_RS01000000122055	36.5	643	369	17	163	793	238	853	9.6e-101	372.9
input|c1|364871-368453|+|ctg1_352|	NZ_AYTL01000031|c11|197993-208747|-|V755_RS0119210|non-ribosomal_peptide_synthetase|WP_010332990.1	35.5	662	389	11	167	815	2490	3126	9.6e-101	372.9
input|c1|364871-368453|+|ctg1_352|	NZ_AZWI01000033|c19|47970-52424|+|B162_RS0116275|non-ribosomal_peptide_synthetase|WP_050591402.1	28.2	998	655	23	158	1112	424	1402	9.6e-101	372.9
input|c1|364871-368453|+|ctg1_352|	NZ_AZXI01000027|c14|48860-53314|-|B033_RS0118075|non-ribosomal_peptide_synthetase|WP_051422661.1	28.2	998	655	23	158	1112	424	1402	9.6e-101	372.9
input|c1|364871-368453|+|ctg1_352|	NZ_BAYQ01000021|c5|32235-36596|+|TR04_RS02370|peptide_synthetase|WP_080282146.1	33.2	734	453	16	178	893	556	1270	9.6e-101	372.9
input|c1|364871-368453|+|ctg1_352|	NZ_BBUG01000034|c5|86470-90831|+|lpymt_RS11130|peptide_synthetase|WP_076613000.1	33.2	734	453	16	178	893	556	1270	9.6e-101	372.9
input|c1|364871-368453|+|ctg1_352|	NZ_BCNM01000001|c1|24501-40328|+|PPA03S_RS00020|non-ribosomal_peptide_synthetase|WP_062318729.1	35.9	680	394	14	141	802	2039	2694	9.6e-101	372.9
input|c1|364871-368453|+|ctg1_352|	NZ_CP011534|c1|369240-380003|+|ABA10_RS02005|non-ribosomal_peptide_synthetase|WP_047182071.1	35.4	672	394	10	158	815	2484	3129	9.6e-101	372.9
input|c1|364871-368453|+|ctg1_352|	NZ_CP011802|c7|2364388-2375160|+|D068_RS11480|non-ribosomal_peptide_synthetase|WP_047937507.1	33.2	683	426	13	130	793	1410	2081	9.6e-101	372.9
input|c1|364871-368453|+|ctg1_352|	NZ_CP012019|c3|2453756-2458117|+|lpt_RS10950|peptide_synthetase|WP_080453496.1	33.4	737	448	18	178	893	556	1270	9.6e-101	372.9
input|c1|364871-368453|+|ctg1_352|	NZ_CP014504|c4|1167943-1174992|+|AY601_RS05055|hypothetical_protein|WP_084359105.1	34.9	720	420	17	102	790	103	804	9.6e-101	372.9
input|c1|364871-368453|+|ctg1_352|	NZ_CP015176|c6|2399610-2406080|+|Bt4C1_RS12385|non-ribosomal_peptide_synthetase|WP_063675373.1	35.4	726	425	19	90	792	1382	2086	9.6e-101	372.9
input|c1|364871-368453|+|ctg1_352|	NZ_CP015344|c4|2462122-2466483|+|A5479_RS11015|peptide_synthetase|WP_076613000.1	33.2	734	453	16	178	893	556	1270	9.6e-101	372.9
input|c1|364871-368453|+|ctg1_352|	NZ_CP015592|c8|232881-239351|-|A7A70_RS28740|D-alanine--poly(phosphoribitol)_ligase_subunit_DltA|WP_071680144.1	36.9	653	377	16	153	792	1456	2086	9.6e-101	372.9
input|c1|364871-368453|+|ctg1_352|	NZ_CP018049|c8|3432860-3447331|-|BOP93_RS15370|non-ribosomal_peptide_synthetase|WP_104503319.1	35.7	666	402	14	165	823	2586	3232	9.6e-101	372.9
input|c1|364871-368453|+|ctg1_352|	NZ_CP020028|c2|1361748-1365593|+|B4V02_RS06285|hypothetical_protein|WP_094154133.1	27.4	1046	694	20	121	1118	188	1216	9.6e-101	372.9
input|c1|364871-368453|+|ctg1_352|	NZ_CP020367|c1|369603-380366|+|BSK2_RS01985|surfactin_non-ribosomal_peptide_synthetase_SrfAA|WP_080528911.1	35.2	671	397	11	158	815	2484	3129	9.6e-101	372.9
input|c1|364871-368453|+|ctg1_352|	NZ_CP021266|c3|2408036-2412397|+|CA925_RS10875|peptide_synthetase|WP_076613000.1	33.2	734	453	16	178	893	556	1270	9.6e-101	372.9
input|c1|364871-368453|+|ctg1_352|	NZ_CP021269|c3|2422070-2426431|+|CA920_RS10965|peptide_synthetase|WP_076613000.1	33.2	734	453	16	178	893	556	1270	9.6e-101	372.9
input|c1|364871-368453|+|ctg1_352|	NZ_CP021434|c17|5060783-5064070|-|CBW65_RS23320|hypothetical_protein|WP_087458947.1	34.7	639	398	10	167	793	427	1058	9.6e-101	372.9
input|c1|364871-368453|+|ctg1_352|	NZ_CP022657|c12|2668080-2675186|-|CIG75_RS11055|D-alanine--poly(phosphoribitol)_ligase_subunit_DltA|WP_094236705.1	35.4	652	391	12	158	794	613	1249	9.6e-101	372.9
input|c1|364871-368453|+|ctg1_352|	NZ_CP023272|c4|2382442-2390223|+|CLM75_RS10965|non-ribosomal_peptide_synthetase|WP_105162027.1	35.0	671	404	12	139	794	416	1069	9.6e-101	372.9
input|c1|364871-368453|+|ctg1_352|	NZ_CP023474|c5|3648910-3657564|-|A616_RS18510|non-ribosomal_peptide_synthetase|WP_017249068.1	33.7	677	417	12	154	820	2023	2677	9.6e-101	372.9
input|c1|364871-368453|+|ctg1_352|	NZ_CP023665|c4|2168769-2176463|-|CP943_RS11070|non-ribosomal_peptide_synthetase|WP_105981004.1	34.5	655	404	9	158	803	1445	2083	9.6e-101	372.9
input|c1|364871-368453|+|ctg1_352|	NZ_CP027429|c6|1956339-1964189|+|C6P48_RS09805|non-ribosomal_peptide_synthetase|WP_105937661.1	35.2	690	405	16	95	767	1664	2328	9.6e-101	372.9
input|c1|364871-368453|+|ctg1_352|	NZ_DS989860|c7|94986-99038|+|MC7420_RS35655|Type_IV_pilus_assembly_protein_PilZ|WP_006103841.1	24.8	1343	622	24	206	1185	33	1350	9.6e-101	372.9
input|c1|364871-368453|+|ctg1_352|	NZ_FOEO01000002|c2|136712-152905|-|BMY73_RS02760|non-ribosomal_peptide_synthase/polyketide_synthase|WP_092405131.1	33.9	652	401	11	162	798	441	1077	9.6e-101	372.9
input|c1|364871-368453|+|ctg1_352|	NZ_FOPQ01000002|c3|557784-563216|+|BM104_RS07445|MFS_transporter|WP_061980986.1	33.1	725	449	14	155	867	431	1131	9.6e-101	372.9
input|c1|364871-368453|+|ctg1_352|	NZ_FORR01000049|c3|1119-4079|+|BMZ78_RS18175|non-ribosomal_peptide_synthetase|BMZ78_RS18175	36.0	589	356	10	163	746	415	987	9.6e-101	372.9
input|c1|364871-368453|+|ctg1_352|	NZ_FQZB01000011|c10|213503-217987|-|BUB01_RS13575|non-ribosomal_peptide_synthetase|WP_072988749.1	33.0	733	441	15	89	808	346	1041	9.6e-101	372.9
input|c1|364871-368453|+|ctg1_352|	NZ_JGVP01000002|c1|74992-78936|-|CR62_RS02700|non-ribosomal_peptide_synthetase|WP_037416190.1	34.1	704	425	14	107	793	359	1040	9.6e-101	372.9
input|c1|364871-368453|+|ctg1_352|	NZ_JH791802|c9|3781625-3793864|-|IKS_RS19215|non-ribosomal_peptide_synthetase|WP_002189241.1	35.4	666	411	11	154	803	1909	2571	9.6e-101	372.9
input|c1|364871-368453|+|ctg1_352|	NZ_JH791809|c2|1339162-1351401|+|IKO_RS06615|non-ribosomal_peptide_synthetase|WP_002189241.1	35.4	666	411	11	154	803	1909	2571	9.6e-101	372.9
input|c1|364871-368453|+|ctg1_352|	NZ_JH792080|c5|2382563-2389033|-|IIE_RS12545|non-ribosomal_peptide_synthetase|WP_000503023.1	34.7	746	440	19	90	810	1382	2105	9.6e-101	372.9
input|c1|364871-368453|+|ctg1_352|	NZ_JH992893|c8|161755-168156|+|PCC9339_RS0106440|non-ribosomal_peptide_synthetase|WP_017308478.1	33.5	717	422	15	143	821	379	1078	9.6e-101	372.9
input|c1|364871-368453|+|ctg1_352|	NZ_JMQD01000114|c7|2511-5703|+|DJ94_RS27010|hypothetical_protein|DJ94_RS27010	34.1	649	396	13	142	772	425	1059	9.6e-101	372.9
input|c1|364871-368453|+|ctg1_352|	NZ_JTHO01000006|c5|241012-244320|-|QD46_RS10895|non-ribosomal_peptide_synthetase|WP_044786320.1	33.7	703	435	11	120	802	165	856	9.6e-101	372.9
input|c1|364871-368453|+|ctg1_352|	NZ_JTHP01000097|c12|10928-14254|+|QD47_RS26900|hypothetical_protein|QD47_RS26900	34.4	718	426	15	95	792	362	1054	9.6e-101	372.9
input|c1|364871-368453|+|ctg1_352|	NZ_JXAT01000009|c16|325715-333574|-|SB21_RS08920|non-ribosomal_peptide_synthetase|WP_039063176.1	34.4	683	412	15	95	767	1675	2331	9.6e-101	372.9
input|c1|364871-368453|+|ctg1_352|	NZ_KB217478|c9|2333540-2338858|-|CAL7103_RS0111190|non-ribosomal_peptide_synthetase|WP_019490343.1	37.0	667	373	17	158	802	1099	1740	9.6e-101	372.9
input|c1|364871-368453|+|ctg1_352|	NZ_KB235926|c2|1135187-1139992|+|CHL7702_RS0104990|non-ribosomal_peptide_synthetase|WP_017320425.1	34.3	677	421	14	155	818	470	1135	9.6e-101	372.9
input|c1|364871-368453|+|ctg1_352|	NZ_KE734720|c4|3016541-3021337|+|N317_RS0113870|non-ribosomal_peptide_synthetase|WP_026796165.1	35.0	672	385	13	158	800	473	1121	9.6e-101	372.9
input|c1|364871-368453|+|ctg1_352|	NZ_KE734738|c8|5270328-5274590|-|N451_RS29955|non-ribosomal_peptide_synthetase|WP_043938518.1	35.7	645	384	14	167	794	482	1112	9.6e-101	372.9
input|c1|364871-368453|+|ctg1_352|	NZ_KV440970|c6|2675090-2685844|-|A6751_RS13800|non-ribosomal_peptide_synthetase|WP_059334475.1	35.0	669	395	10	142	796	2465	3107	9.6e-101	372.9
input|c1|364871-368453|+|ctg1_352|	NZ_LBAB01000019|c4|32285-36646|+|A0U44_RS12145|peptide_synthetase|WP_076613000.1	33.2	734	453	16	178	893	556	1270	9.6e-101	372.9
input|c1|364871-368453|+|ctg1_352|	NZ_LBAQ01000004|c2|32309-36670|+|A0U57_RS05165|peptide_synthetase|WP_076613000.1	33.2	734	453	16	178	893	556	1270	9.6e-101	372.9
input|c1|364871-368453|+|ctg1_352|	NZ_LDUP01000019|c2|61222-67692|-|VK96_RS12865|non-ribosomal_peptide_synthetase|WP_048656305.1	34.9	747	437	20	90	810	1382	2105	9.6e-101	372.9
input|c1|364871-368453|+|ctg1_352|	NZ_LFPP01000007|c5|4896-9380|-|AZI72_RS11150|non-ribosomal_peptide_synthetase|WP_061320936.1	32.7	707	431	14	109	807	362	1031	9.6e-101	372.9
input|c1|364871-368453|+|ctg1_352|	NZ_LIHF01000009|c10|5452-8829|+|AL344_RS06035|hypothetical_protein|AL344_RS06035	35.4	672	394	17	135	792	379	1024	9.6e-101	372.9
input|c1|364871-368453|+|ctg1_352|	NZ_LMXH01000003|c11|169495-186129|+|AR333_RS15455|hypothetical_protein|WP_084783727.1	35.9	649	384	14	165	794	3370	4005	9.6e-101	372.9
input|c1|364871-368453|+|ctg1_352|	NZ_LN614830|c3|656798-665335|+|LMI_RS03035|non-ribosomal_peptide_synthetase|WP_045098480.1	33.3	673	428	10	167	826	1110	1774	9.6e-101	372.9
input|c1|364871-368453|+|ctg1_352|	NZ_LQQX01000102|c10|1-4179|-|AV545_RS11630|non-ribosomal_peptide_synthetase|AV545_RS11630	35.3	658	405	11	154	803	394	1038	9.6e-101	372.9
input|c1|364871-368453|+|ctg1_352|	NZ_LRFK01000018|c16|1-9527|-|AWM78_RS19150|non-ribosomal_peptide_synthetase|WP_064672013.1	35.6	671	394	11	158	815	2484	3129	9.6e-101	372.9
input|c1|364871-368453|+|ctg1_352|	NZ_LT797711|c10|704048-711226|-|PL11201_RS25180|D-alanine--poly(phosphoribitol)_ligase_subunit_DltA|WP_079681561.1	33.1	718	452	11	141	833	168	882	9.6e-101	372.9
input|c1|364871-368453|+|ctg1_352|	NZ_LT906438|c3|693021-702110|+|CKW02_RS03460|hybrid_non-ribosomal_peptide_synthetase/type_I_polyketide_synthase|WP_034620200.1	34.8	649	397	11	156	792	408	1042	9.6e-101	372.9
input|c1|364871-368453|+|ctg1_352|	NZ_LZZM01000159|c9|33130-37611|-|CLPUN_RS12580|non-ribosomal_peptide_synthetase|WP_077847625.1	33.3	652	403	9	132	770	367	999	9.6e-101	372.9
input|c1|364871-368453|+|ctg1_352|	NZ_MSDI01000033|c3|68806-80142|+|BFW91_RS24015|non-ribosomal_peptide_synthetase|WP_078828088.1	36.8	630	380	9	165	792	1547	2160	9.6e-101	372.9
input|c1|364871-368453|+|ctg1_352|	NC_010184|c2|1841599-1853838|+|BCERKBAB4_RS09220|non-ribosomal_peptide_synthetase|WP_040963157.1	35.3	666	412	11	154	803	1909	2571	1.2e-100	372.5
input|c1|364871-368453|+|ctg1_352|	NC_016791|c3|984355-988866|+|CLO1100_RS04265|non-ribosomal_peptide_synthetase|WP_014312518.1	33.4	691	426	14	107	788	362	1027	1.2e-100	372.5
input|c1|364871-368453|+|ctg1_352|	NZ_AP018314|c5|4339164-4342427|-|CA728_RS20205|non-ribosomal_peptide_synthetase|WP_096571778.1	32.9	689	432	12	157	827	409	1085	1.2e-100	372.5
input|c1|364871-368453|+|ctg1_352|	NZ_ATMS01000056|c13|111647-121597|-|PAAL66IX_RS18185|hybrid_non-ribosomal_peptide_synthetase/type_I_polyketide_synthase|WP_021255660.1	32.8	792	478	21	78	828	2516	3294	1.2e-100	372.5
input|c1|364871-368453|+|ctg1_352|	NZ_AULX01000035|c21|2965-9747|-|H583_RS0112455|non-ribosomal_peptide_synthetase|WP_028560762.1	34.6	667	410	10	154	811	1429	2078	1.2e-100	372.5
input|c1|364871-368453|+|ctg1_352|	NZ_AUML01000010|c6|121416-126128|-|H527_RS0107065|non-ribosomal_peptide_synthetase|WP_027412052.1	33.6	664	416	12	141	793	460	1109	1.2e-100	372.5
input|c1|364871-368453|+|ctg1_352|	NZ_AUPA01000219|c6|1-2888|-|M918_RS44570|non-ribosomal_peptide_synthetase|M918_RS44570	36.7	649	367	14	86	726	349	961	1.2e-100	372.5
input|c1|364871-368453|+|ctg1_352|	NZ_AVQH01000006|c5|1-3796|-|O205_RS29045|non-ribosomal_peptide_synthase|O205_RS29045	36.9	643	367	17	163	793	238	853	1.2e-100	372.5
input|c1|364871-368453|+|ctg1_352|	NZ_AZXB01000018|c10|88896-93350|-|B102_RS0113390|non-ribosomal_peptide_synthetase|WP_050590056.1	28.3	998	654	23	158	1112	424	1402	1.2e-100	372.5
input|c1|364871-368453|+|ctg1_352|	NZ_BCTT01000011|c5|91564-95508|-|SGR01S_RS14385|non-ribosomal_peptide_synthetase|WP_061807800.1	34.1	704	425	14	107	793	359	1040	1.2e-100	372.5
input|c1|364871-368453|+|ctg1_352|	NZ_CP009746|c7|2917496-2929735|-|BWEI_RS14670|non-ribosomal_peptide_synthetase|WP_033709776.1	35.4	666	411	11	154	803	1909	2571	1.2e-100	372.5
input|c1|364871-368453|+|ctg1_352|	NZ_CP010976|c5|1721808-1725494|+|UB51_RS26295|hypothetical_protein|WP_082063064.1	35.2	674	408	11	147	804	94	754	1.2e-100	372.5
input|c1|364871-368453|+|ctg1_352|	NZ_CP014262|c3|934625-947782|-|AXG94_RS03660|D-alanine--poly(phosphoribitol)_ligase_subunit_DltA|WP_069018263.1	36.4	602	362	10	203	792	2699	3291	1.2e-100	372.5
input|c1|364871-368453|+|ctg1_352|	NZ_CP015600|c4|2650451-2661787|+|A7J50_RS12200|non-ribosomal_peptide_synthetase|WP_064452016.1	32.8	809	490	19	17	792	1373	2160	1.2e-100	372.5
input|c1|364871-368453|+|ctg1_352|	NZ_CP016448|c5|2340867-2348132|-|BSY238_RS10845|non-ribosomal_peptide_synthetase|WP_069040618.1	35.8	648	392	12	165	801	471	1105	1.2e-100	372.5
input|c1|364871-368453|+|ctg1_352|	NZ_CP017314|c1|373668-384431|+|BSBS38_RS02020|surfactin_non-ribosomal_peptide_synthetase_SrfAA|WP_069963976.1	35.6	671	394	11	158	815	2484	3129	1.2e-100	372.5
input|c1|364871-368453|+|ctg1_352|	NZ_CP020350|c3|3248223-3273971|+|B5S52_RS14700|non-ribosomal_peptide_synthase/polyketide_synthase|WP_080163812.1	34.3	673	416	13	133	793	2542	3200	1.2e-100	372.5
input|c1|364871-368453|+|ctg1_352|	NZ_CP021911|c1|217804-228555|+|CDO84_RS01005|surfactin_non-ribosomal_peptide_synthetase_SrfAB|WP_040084198.1	35.2	662	391	11	167	815	2489	3125	1.2e-100	372.5
input|c1|364871-368453|+|ctg1_352|	NZ_CP024956|c4|1696462-1717608|-|CVS35_RS07745|non-ribosomal_peptide_synthetase|WP_100675210.1	37.0	595	356	10	208	792	5898	6483	1.2e-100	372.5
input|c1|364871-368453|+|ctg1_352|	NZ_FJAB01000013|c3|65931-70292|+|A1549_RS10360|peptide_synthetase|WP_080447847.1	33.4	737	448	18	178	893	556	1270	1.2e-100	372.5
input|c1|364871-368453|+|ctg1_352|	NZ_FJAD01000005|c1|13727-18088|+|A1J05_RS05965|peptide_synthetase|WP_080447847.1	33.4	737	448	18	178	893	556	1270	1.2e-100	372.5
input|c1|364871-368453|+|ctg1_352|	NZ_FJEJ01000012|c6|27964-32325|-|A1L82_RS13245|peptide_synthetase|WP_080447847.1	33.4	737	448	18	178	893	556	1270	1.2e-100	372.5
input|c1|364871-368453|+|ctg1_352|	NZ_FNPL01000035|c18|22-2726|+|BLU58_RS15850|non-ribosomal_peptide_synthetase|BLU58_RS15850	35.7	661	399	13	142	793	144	787	1.2e-100	372.5
input|c1|364871-368453|+|ctg1_352|	NZ_FNPT01000001|c13|428281-438003|+|BLV01_RS01715|D-alanine--poly(phosphoribitol)_ligase_subunit_DltA|WP_091793496.1	27.8	1045	683	25	167	1169	2204	3218	1.2e-100	372.5
input|c1|364871-368453|+|ctg1_352|	NZ_FOIB01000005|c44|520514-530863|-|BMY20_RS21980|non-ribosomal_peptide_synthetase|WP_074955278.1	35.2	673	401	15	158	815	419	1071	1.2e-100	372.5
input|c1|364871-368453|+|ctg1_352|	NZ_JODE01000022|c22|117294-129758|-|IH36_RS0123690|D-alanine--poly(phosphoribitol)_ligase_subunit_DltA|WP_078913457.1	33.6	664	428	7	142	794	3048	3709	1.2e-100	372.5
input|c1|364871-368453|+|ctg1_352|	NZ_JRLF01000012|c2|764691-767777|-|RC62_RS15105|thioester_reductase|WP_055096613.1	30.4	923	562	21	216	1087	24	917	1.2e-100	372.5
input|c1|364871-368453|+|ctg1_352|	NZ_JXAJ01000005|c12|227977-238728|-|SC22_RS19540|non-ribosomal_peptide_synthetase|WP_040084198.1	35.2	662	391	11	167	815	2489	3125	1.2e-100	372.5
input|c1|364871-368453|+|ctg1_352|	NZ_JXDH01000033|c10|29961-36431|+|SK30_RS07365|non-ribosomal_peptide_synthetase|WP_044306594.1	35.1	747	436	21	90	810	1382	2105	1.2e-100	372.5
input|c1|364871-368453|+|ctg1_352|	NZ_JXLR01000085|c1|8840-13354|+|B4064_RS09840|hypothetical_protein|B4064_RS09840	33.7	768	460	16	78	821	292	1034	1.2e-100	372.5
input|c1|364871-368453|+|ctg1_352|	NZ_KB933470|c1|23997-45143|-|H352_RS00180|non-ribosomal_peptide_synthetase|WP_051122285.1	37.0	595	356	10	208	792	5898	6483	1.2e-100	372.5
input|c1|364871-368453|+|ctg1_352|	NZ_KN360950|c1|961795-973122|+|P909_RS04685|non-ribosomal_peptide_synthetase|WP_047710632.1	36.2	630	384	9	165	792	1547	2160	1.2e-100	372.5
input|c1|364871-368453|+|ctg1_352|	NZ_KV917377|c5|3315439-3318831|+|BK584_RS17300|hypothetical_protein|WP_078393731.1	33.9	707	428	14	113	805	416	1097	1.2e-100	372.5
input|c1|364871-368453|+|ctg1_352|	NZ_LLZC01000020|c13|1-3182|-|AR442_RS15120|non-ribosomal_peptide_synthetase|AR442_RS15120	36.9	643	367	17	163	793	238	853	1.2e-100	372.5
input|c1|364871-368453|+|ctg1_352|	NZ_LOHE01000013|c2|4489-9066|-|AYC61_RS01005|non-ribosomal_peptide_synthetase|WP_066495485.1	32.0	706	455	13	113	804	360	1054	1.2e-100	372.5
input|c1|364871-368453|+|ctg1_352|	NZ_LQCL01000019|c12|13844-21541|-|AVR63_RS17000|non-ribosomal_peptide_synthetase|WP_059368364.1	34.6	647	410	7	158	799	1444	2082	1.2e-100	372.5
input|c1|364871-368453|+|ctg1_352|	NZ_LSSO01000171|c21|12547-20196|+|AYJ08_RS15010|non-ribosomal_peptide_synthetase|WP_064018410.1	35.5	647	389	14	158	792	409	1039	1.2e-100	372.5
input|c1|364871-368453|+|ctg1_352|	NZ_LT629786|c5|2709238-2724123|+|BLU48_RS12695|non-ribosomal_peptide_synthase/polyketide_synthase|WP_082636634.1	34.5	643	391	11	167	796	2562	3187	1.2e-100	372.5
input|c1|364871-368453|+|ctg1_352|	NZ_LT707064|c5|4206994-4220166|+|BW992_RS19020|D-alanine--poly(phosphoribitol)_ligase_subunit_DltA|WP_076406915.1	36.5	602	361	11	203	792	2701	3293	1.2e-100	372.5
input|c1|364871-368453|+|ctg1_352|	NZ_LT707064|c5|4220491-4251414|+|BW992_RS19025|non-ribosomal_peptide_synthetase|WP_076406916.1	34.8	641	396	12	165	792	8001	8632	1.2e-100	372.5
input|c1|364871-368453|+|ctg1_352|	NZ_LWAJ01000278|c11|51953-64429|+|A2T98_RS21230|non-ribosomal_peptide_synthetase|WP_063874476.1	35.5	667	390	15	158	805	468	1113	1.2e-100	372.5
input|c1|364871-368453|+|ctg1_352|	NZ_LXRG01000210|c2|83447-95743|+|A6R74_RS19675|non-ribosomal_peptide_synthetase|WP_082906757.1	37.8	571	333	9	231	792	2704	3261	1.2e-100	372.5
input|c1|364871-368453|+|ctg1_352|	NZ_MOLN01000006|c11|38943-42272|+|BKX91_RS02120|McnB_protein|WP_044033970.1	33.9	699	407	12	154	804	406	1097	1.2e-100	372.5
input|c1|364871-368453|+|ctg1_352|	NZ_MPOI01000003|c36|429748-442446|+|BO221_RS12230|non-ribosomal_peptide_synthetase|WP_073560595.1	34.5	655	402	15	153	792	3542	4184	1.2e-100	372.5
input|c1|364871-368453|+|ctg1_352|	NZ_MRST01000027|c2|24701-36028|-|BUE92_RS23170|non-ribosomal_peptide_synthetase|WP_073526514.1	33.3	744	452	13	77	792	1433	2160	1.2e-100	372.5
input|c1|364871-368453|+|ctg1_352|	NC_018508|c5|1873012-1879482|+|BTF1_RS09500|non-ribosomal_peptide_synthetase|WP_000503021.1	35.3	726	426	19	90	792	1382	2086	1.6e-100	372.1
input|c1|364871-368453|+|ctg1_352|	NC_019738|c2|2013604-2017038|-|MIC7113_RS08490|non-ribosomal_peptide_synthase|WP_015181759.1	33.1	770	419	16	91	792	354	1095	1.6e-100	372.1
input|c1|364871-368453|+|ctg1_352|	NC_022247|c7|4282583-4290079|-|VAPA_RS19900|non-ribosomal_peptide_synthetase|WP_021008560.1	28.9	930	590	18	231	1129	1541	2430	1.6e-100	372.1
input|c1|364871-368453|+|ctg1_352|	NC_022873|c6|2665450-2671920|+|YBT1518_RS13595|non-ribosomal_peptide_synthetase|WP_023521952.1	35.0	745	439	20	90	810	1382	2105	1.6e-100	372.1
input|c1|364871-368453|+|ctg1_352|	NZ_AFJC01000014|c2|90185-93460|+|MICVADRAFT_RS21660|non-ribosomal_peptide_synthetase|WP_006635042.1	36.0	673	393	15	153	798	399	1060	1.6e-100	372.1
input|c1|364871-368453|+|ctg1_352|	NZ_AJHL01000004|c2|209139-219890|+|RFWG1A3_RS01795|non-ribosomal_peptide_synthetase|WP_044426519.1	35.3	666	393	11	163	815	2485	3125	1.6e-100	372.1
input|c1|364871-368453|+|ctg1_352|	NZ_AP014635|c1|1796469-1807841|-|JCM16456_RS07985|non-ribosomal_peptide_synthetase|WP_068713714.1	36.2	644	381	13	170	793	2593	3226	1.6e-100	372.1
input|c1|364871-368453|+|ctg1_352|	NZ_AP018288|c24|5687756-5699559|+|CDC32_RS23005|hypothetical_protein|CDC32_RS23005	34.6	654	399	12	158	788	3114	3761	1.6e-100	372.1
input|c1|364871-368453|+|ctg1_352|	NZ_ASPR01000046|c11|57570-67391|-|C161_RS22065|non-ribosomal_peptide_synthetase|WP_051449873.1	32.4	753	473	13	85	815	114	852	1.6e-100	372.1
input|c1|364871-368453|+|ctg1_352|	NZ_ATMS01000064|c16|1-11742|-|PAAL66IX_RS19475|non-ribosomal_peptide_synthetase|PAAL66IX_RS19475	31.0	825	488	16	36	792	1286	2097	1.6e-100	372.1
input|c1|364871-368453|+|ctg1_352|	NZ_AYMU01000012|c8|104764-117855|-|U873_RS0121085|non-ribosomal_peptide_synthetase|WP_025130131.1	35.5	648	395	11	168	800	3722	4361	1.6e-100	372.1
input|c1|364871-368453|+|ctg1_352|	NZ_AYSM01000014|c3|60700-67170|+|V521_RS0110400|non-ribosomal_peptide_synthetase|WP_029442328.1	35.1	747	436	21	90	810	1382	2105	1.6e-100	372.1
input|c1|364871-368453|+|ctg1_352|	NZ_CCEE01000004|c3|135474-142835|-|ERS140248_RS08905|non-ribosomal_peptide_synthetase|WP_047431687.1	32.9	774	467	17	61	804	237	988	1.6e-100	372.1
input|c1|364871-368453|+|ctg1_352|	NZ_CM000758|c8|3234329-3240865|+|BTHUR0013_RS15790|non-ribosomal_peptide_synthetase|WP_000884575.1	32.6	740	456	17	83	794	1171	1895	1.6e-100	372.1
input|c1|364871-368453|+|ctg1_352|	NZ_CM001763|c5|2513862-2517026|+|PSSB64_RS10950|hypothetical_protein|PSSB64_RS10950	34.5	643	399	10	163	792	125	758	1.6e-100	372.1
input|c1|364871-368453|+|ctg1_352|	NZ_CP010014|c1|147680-158443|+|QF06_RS00700|non-ribosomal_peptide_synthetase|WP_043940047.1	35.3	671	396	11	158	815	2484	3129	1.6e-100	372.1
input|c1|364871-368453|+|ctg1_352|	NZ_CP010978|c4|1032608-1043086|+|JBW_RS23725|non-ribosomal_peptide_synthetase|WP_052697324.1	35.9	657	379	11	156	788	2056	2694	1.6e-100	372.1
input|c1|364871-368453|+|ctg1_352|	NZ_CP012099|c5|2351379-2357849|+|AC241_RS12225|non-ribosomal_peptide_synthetase|WP_050843624.1	35.1	747	436	21	90	810	1382	2105	1.6e-100	372.1
input|c1|364871-368453|+|ctg1_352|	NZ_CP013129|c14|4319036-4326304|-|AQF52_RS19245|D-alanine--poly(phosphoribitol)_ligase_subunit_DltA|WP_079037521.1	34.6	651	397	11	156	794	1494	2127	1.6e-100	372.1
input|c1|364871-368453|+|ctg1_352|	NZ_CP020722|c8|2549337-2560100|+|B7470_RS13640|surfactin_non-ribosomal_peptide_synthetase_SrfAA|WP_031600149.1	35.5	671	395	11	158	815	2484	3129	1.6e-100	372.1
input|c1|364871-368453|+|ctg1_352|	NZ_CP021892|c1|374811-385574|+|S100333_RS02025|surfactin_non-ribosomal_peptide_synthetase_SrfAA|WP_088272162.1	35.5	671	395	11	158	815	2484	3129	1.6e-100	372.1
input|c1|364871-368453|+|ctg1_352|	NZ_CP022287|c1|368172-378935|+|BSSX_RS01980|surfactin_non-ribosomal_peptide_synthetase_SrfAA|WP_041517647.1	35.3	672	395	10	158	815	2484	3129	1.6e-100	372.1
input|c1|364871-368453|+|ctg1_352|	NZ_CP022891|c8|2672748-2683511|+|CJZ71_RS14240|surfactin_non-ribosomal_peptide_synthetase_SrfAA|WP_069837243.1	35.5	671	395	11	158	815	2484	3129	1.6e-100	372.1
input|c1|364871-368453|+|ctg1_352|	NZ_CP024785|c3|1255604-1269343|-|COO91_RS05825|non-ribosomal_peptide_synthetase|WP_100897689.1	34.3	656	410	11	158	797	3639	4289	1.6e-100	372.1
input|c1|364871-368453|+|ctg1_352|	NZ_FJAW01000008|c5|62679-67040|-|A1542_RS07420|peptide_synthetase|WP_080452911.1	33.2	734	453	16	178	893	556	1270	1.6e-100	372.1
input|c1|364871-368453|+|ctg1_352|	NZ_FJBE01000007|c3|140714-145075|-|A1L99_RS09235|peptide_synthetase|WP_080450364.1	33.4	737	448	18	178	893	556	1270	1.6e-100	372.1
input|c1|364871-368453|+|ctg1_352|	NZ_FNCO01000001|c1|113030-129217|+|BLS87_RS00450|non-ribosomal_peptide_synthase/polyketide_synthase|WP_074750176.1	34.2	637	391	11	167	792	3005	3624	1.6e-100	372.1
input|c1|364871-368453|+|ctg1_352|	NZ_FOKI01000011|c5|19775-22957|-|BM119_RS08505|hypothetical_protein|WP_090040575.1	31.7	832	500	22	24	807	55	866	1.6e-100	372.1
input|c1|364871-368453|+|ctg1_352|	NZ_FRCD01000019|c4|61130-64192|-|BUC06_RS19325|thioester_reductase|WP_073335641.1	29.0	972	603	25	203	1117	6	947	1.6e-100	372.1
input|c1|364871-368453|+|ctg1_352|	NZ_HG810017|c5|1145474-1156765|+|BTDB27_RS21045|non-ribosomal_peptide_synthetase|WP_080685406.1	33.1	741	452	17	83	797	1252	1974	1.6e-100	372.1
input|c1|364871-368453|+|ctg1_352|	NZ_JFIL01000040|c4|7625-11986|+|CC35_RS0105185|peptide_synthetase|WP_010947888.1	33.4	734	452	16	178	893	556	1270	1.6e-100	372.1
input|c1|364871-368453|+|ctg1_352|	NZ_JNFS01000003|c15|949472-953431|-|EX87_RS0122350|non-ribosomal_peptide_synthetase|WP_031415336.1	30.3	792	510	16	40	806	87	861	1.6e-100	372.1
input|c1|364871-368453|+|ctg1_352|	NZ_JRXW01000050|c5|7744-12703|-|MZ35_RS28895|pyoverdine_sidechain_peptide_synthetase|WP_052229612.1	35.3	629	384	11	153	772	980	1594	1.6e-100	372.1
input|c1|364871-368453|+|ctg1_352|	NZ_JTHN01000284|c18|1-3392|+|QJ48_RS33055|non-ribosomal_peptide_synthetase|QJ48_RS33055	35.8	636	390	9	163	792	350	973	1.6e-100	372.1
input|c1|364871-368453|+|ctg1_352|	NZ_JXAQ01000004|c2|288815-299626|-|SC79_RS04860|non-ribosomal_peptide_synthetase|WP_039074100.1	33.0	696	436	11	158	840	1432	2110	1.6e-100	372.1
input|c1|364871-368453|+|ctg1_352|	NZ_JXDG01000032|c12|94051-106425|-|UCMB321_RS12320|non-ribosomal_peptide_synthetase|WP_084614956.1	34.9	644	394	10	165	792	1832	2466	1.6e-100	372.1
input|c1|364871-368453|+|ctg1_352|	NZ_JZWI01000027|c7|82355-89851|-|VPARA_RS23965|non-ribosomal_peptide_synthetase|WP_053063319.1	28.9	930	590	18	231	1129	1541	2430	1.6e-100	372.1
input|c1|364871-368453|+|ctg1_352|	NZ_KN050798|c6|1051398-1063346|-|BR62_RS0116960|non-ribosomal_peptide_synthetase|WP_032871598.1	32.9	715	449	13	92	792	2824	3521	1.6e-100	372.1
input|c1|364871-368453|+|ctg1_352|	NZ_LABQ01000069|c8|17786-24256|-|TU67_RS26990|non-ribosomal_peptide_synthetase|WP_048565390.1	35.1	747	436	21	90	810	1382	2105	1.6e-100	372.1
input|c1|364871-368453|+|ctg1_352|	NZ_LN879428|c3|495078-502781|+|BN2643_RS10270|non-ribosomal_peptide_synthetase|WP_055112610.1	27.3	1120	680	32	122	1142	1425	2509	1.6e-100	372.1
input|c1|364871-368453|+|ctg1_352|	NZ_LT629699|c3|1619797-1634682|+|BLQ22_RS07415|non-ribosomal_peptide_synthase/polyketide_synthase|WP_082642543.1	34.7	642	391	10	167	796	2562	3187	1.6e-100	372.1
input|c1|364871-368453|+|ctg1_352|	NZ_LT632616|c4|2523895-2528256|+|BT148_RS11560|peptide_synthetase|WP_010947888.1	33.4	734	452	16	178	893	556	1270	1.6e-100	372.1
input|c1|364871-368453|+|ctg1_352|	NZ_LVYH01000009|c13|192020-200146|+|A4S13_RS17990|non-ribosomal_peptide_synthetase|A4S13_RS17990	33.2	684	427	12	130	794	1408	2080	1.6e-100	372.1
input|c1|364871-368453|+|ctg1_352|	NZ_LZZM01000159|c9|2407-10338|-|CLPUN_RS12555|non-ribosomal_peptide_synthetase|WP_077847620.1	32.0	744	472	15	80	804	113	841	1.6e-100	372.1
input|c1|364871-368453|+|ctg1_352|	NZ_MAOE01000077|c5|81106-87576|+|BAU25_RS14990|D-alanine--poly(phosphoribitol)_ligase_subunit_DltA|WP_071758040.1	34.9	745	440	19	90	810	1382	2105	1.6e-100	372.1
input|c1|364871-368453|+|ctg1_352|	NZ_MAQX01000022|c6|811227-818933|+|A7975_RS20430|non-ribosomal_peptide_synthetase|WP_065386307.1	36.3	639	391	11	163	792	1452	2083	1.6e-100	372.1
input|c1|364871-368453|+|ctg1_352|	NZ_MQTG01000033|c7|73734-80204|+|BHL31_RS21960|D-alanine--poly(phosphoribitol)_ligase_subunit_DltA|WP_078439675.1	34.9	745	440	20	90	810	1382	2105	1.6e-100	372.1
input|c1|364871-368453|+|ctg1_352|	NZ_MRTI01000004|c12|372609-382430|+|BK129_RS15905|D-alanine--poly(phosphoribitol)_ligase_subunit_DltA|WP_076328495.1	32.9	753	469	14	85	815	114	852	1.6e-100	372.1
input|c1|364871-368453|+|ctg1_352|	NC_007413|c3|1991901-1995329|+|AVA_RS08160|non-ribosomal_peptide_synthase|WP_011318423.1	34.0	738	438	19	90	792	394	1117	2.1e-100	371.7
input|c1|364871-368453|+|ctg1_352|	NC_009441|c4|2485498-2491914|+|FJOH_RS10875|non-ribosomal_peptide_synthetase|WP_012024159.1	34.0	709	428	14	109	808	1454	2131	2.1e-100	371.7
input|c1|364871-368453|+|ctg1_352|	NC_011898|c7|2823319-2835909|-|CCEL_RS12015|non-ribosomal_peptide_synthetase|WP_015925803.1	31.9	818	501	16	1	792	1095	1882	2.1e-100	371.7
input|c1|364871-368453|+|ctg1_352|	NC_018140|c3|2511875-2516236|+|LPV_RS11220|peptide_synthetase|WP_014844376.1	33.4	737	448	18	178	893	556	1270	2.1e-100	371.7
input|c1|364871-368453|+|ctg1_352|	NC_018877|c5|2438768-2445238|+|BTB_RS12455|non-ribosomal_peptide_synthetase|WP_000503031.1	34.9	745	440	19	90	810	1382	2105	2.1e-100	371.7
input|c1|364871-368453|+|ctg1_352|	NC_019427|c3|1157968-1162179|+|ANA_RS05055|non-ribosomal_peptide_synthetase|WP_015078979.1	35.7	641	376	13	167	793	495	1113	2.1e-100	371.7
input|c1|364871-368453|+|ctg1_352|	NZ_AP017313|c8|5981919-5984708|-|MgSA37_RS26305|hypothetical_protein|WP_096356584.1	37.9	604	355	13	203	794	33	628	2.1e-100	371.7
input|c1|364871-368453|+|ctg1_352|	NZ_AP018180|c12|2414327-2417608|-|CA732_RS09660|non-ribosomal_peptide_synthetase|WP_096727827.1	34.5	724	423	18	94	795	374	1068	2.1e-100	371.7
input|c1|364871-368453|+|ctg1_352|	NZ_AP018207|c16|8309451-8323229|+|CA724_RS33195|non-ribosomal_peptide_synthase/polyketide_synthase|WP_096647409.1	34.6	657	411	10	153	794	404	1056	2.1e-100	371.7
input|c1|364871-368453|+|ctg1_352|	NZ_BAUO01000039|c8|8146-17970|+|JCM10914_RS28460|non-ribosomal_peptide_synthetase|WP_052019919.1	37.8	608	348	9	179	775	1148	1736	2.1e-100	371.7
input|c1|364871-368453|+|ctg1_352|	NZ_BBYF01000013|c11|82591-102552|+|PBN151_RS22670|non-ribosomal_peptide_synthase/polyketide_synthase|WP_083545290.1	35.8	695	412	17	110	788	1882	2558	2.1e-100	371.7
input|c1|364871-368453|+|ctg1_352|	NZ_CM000722|c5|2245453-2251923|-|BCERE0011_RS11485|non-ribosomal_peptide_synthetase|WP_000503050.1	35.2	747	435	22	90	810	1382	2105	2.1e-100	371.7
input|c1|364871-368453|+|ctg1_352|	NZ_CP007806|c12|3412467-3419480|-|BRLA_RS14705|non-ribosomal_peptide_synthetase|WP_003335759.1	36.3	637	388	10	163	792	1455	2080	2.1e-100	371.7
input|c1|364871-368453|+|ctg1_352|	NZ_CP009283|c5|6396523-6416874|-|R70723_RS27515|non-ribosomal_peptide_synthetase|WP_052421500.1	33.2	696	439	10	98	788	3549	4223	2.1e-100	371.7
input|c1|364871-368453|+|ctg1_352|	NZ_CP009368|c8|56237-62707|+|BG03_RS00200|non-ribosomal_peptide_synthetase|WP_042514273.1	35.8	704	400	19	153	827	1456	2136	2.1e-100	371.7
input|c1|364871-368453|+|ctg1_352|	NZ_CP010976|c4|1447140-1454066|+|UB51_RS26255|non-ribosomal_peptide_synthetase|WP_052675776.1	33.3	691	434	11	153	830	123	799	2.1e-100	371.7
input|c1|364871-368453|+|ctg1_352|	NZ_CP011105|c3|2483539-2487900|+|ULM_RS11230|peptide_synthetase|WP_072368801.1	33.4	737	448	18	178	893	556	1270	2.1e-100	371.7
input|c1|364871-368453|+|ctg1_352|	NZ_CP011512|c8|2640763-2651976|+|ABE82_RS11585|non-ribosomal_peptide_synthetase|WP_053325361.1	34.6	667	409	13	110	767	2805	3453	2.1e-100	371.7
input|c1|364871-368453|+|ctg1_352|	NZ_CP012483|c6|3112221-3118691|-|ACN91_RS15875|non-ribosomal_peptide_synthetase|WP_053564480.1	35.0	745	439	20	90	810	1382	2105	2.1e-100	371.7
input|c1|364871-368453|+|ctg1_352|	NZ_CP016176|c1|352997-356236|-|A9255_RS01655|non-ribosomal_peptide_synthetase|WP_069315182.1	35.8	639	374	14	168	783	421	1046	2.1e-100	371.7
input|c1|364871-368453|+|ctg1_352|	NZ_CP017072|c10|3884928-3895691|-|BGM23_RS20115|surfactin_non-ribosomal_peptide_synthetase_SrfAA|WP_069280911.1	35.6	671	394	11	158	815	2484	3129	2.1e-100	371.7
input|c1|364871-368453|+|ctg1_352|	NZ_CP017290|c1|1739849-1755835|+|BHQ29_RS08005|non-ribosomal_peptide_synthase/polyketide_synthase|WP_079783380.1	34.4	642	389	10	163	794	448	1067	2.1e-100	371.7
input|c1|364871-368453|+|ctg1_352|	NZ_CP021281|c4|2513848-2518209|+|CA924_RS11450|peptide_synthetase|WP_014844376.1	33.4	737	448	18	178	893	556	1270	2.1e-100	371.7
input|c1|364871-368453|+|ctg1_352|	NZ_CP021434|c11|3705540-3722264|+|CBW65_RS18040|non-ribosomal_peptide_synthetase|WP_087458017.1	35.8	656	376	17	158	792	4663	5294	2.1e-100	371.7
input|c1|364871-368453|+|ctg1_352|	NZ_CP021983|c2|2109510-2116043|-|XM38_RS09490|D-alanine--poly(phosphoribitol)_ligase_subunit_DltA|WP_080814315.1	34.5	653	396	10	155	793	1497	2131	2.1e-100	371.7
input|c1|364871-368453|+|ctg1_352|	NZ_CP026678|c2|388830-401069|-|C2I25_RS02050|non-ribosomal_peptide_synthetase|WP_106825145.1	35.1	666	413	11	154	803	1909	2571	2.1e-100	371.7
input|c1|364871-368453|+|ctg1_352|	NZ_CVTX01000099|c11|7234-21705|-|BFP96_RS07045|non-ribosomal_peptide_synthetase|WP_065935906.1	35.8	674	391	16	165	823	2586	3232	2.1e-100	371.7
input|c1|364871-368453|+|ctg1_352|	NZ_FOLS01000039|c3|32850-45236|-|BM060_RS28010|non-ribosomal_peptide_synthase/polyketide_synthase|WP_074985167.1	34.6	641	396	10	163	794	455	1081	2.1e-100	371.7
input|c1|364871-368453|+|ctg1_352|	NZ_JH414709|c4|617616-627889|+|HMPREF1014_RS12185|non-ribosomal_peptide_synthetase|HMPREF1014_RS12185	33.1	741	452	18	83	797	913	1635	2.1e-100	371.7
input|c1|364871-368453|+|ctg1_352|	NZ_JH556658|c9|596540-599941|+|ACECE_RS0218485|non-ribosomal_peptide_synthase|WP_010249929.1	35.7	669	390	12	163	809	478	1128	2.1e-100	371.7
input|c1|364871-368453|+|ctg1_352|	NZ_JMDX01000251|c22|1-5053|-|AZ66_RS24145|non-ribosomal_peptide_synthetase|WP_044357200.1	31.4	781	451	14	90	798	117	884	2.1e-100	371.7
input|c1|364871-368453|+|ctg1_352|	NZ_JONG01000039|c11|410-13312|+|BS26_RS19625|non-ribosomal_peptide_synthetase|WP_051680556.1	36.4	645	368	14	167	781	2591	3223	2.1e-100	371.7
input|c1|364871-368453|+|ctg1_352|	NZ_JXCA01000008|c10|471877-478347|+|SD80_RS11065|non-ribosomal_peptide_synthetase|WP_048868300.1	34.0	676	423	12	158	819	1462	2128	2.1e-100	371.7
input|c1|364871-368453|+|ctg1_352|	NZ_KE734717|c1|686615-691411|-|N313_RS0103115|non-ribosomal_peptide_synthetase|WP_026785729.1	34.5	672	388	13	158	800	473	1121	2.1e-100	371.7
input|c1|364871-368453|+|ctg1_352|	NZ_KQ031358|c3|1036089-1052075|+|N619_RS20860|non-ribosomal_peptide_synthetase|WP_045735266.1	35.1	635	383	11	163	788	2962	3576	2.1e-100	371.7
input|c1|364871-368453|+|ctg1_352|	NZ_KV757643|c15|56515-59796|+|A4S05_RS21580|non-ribosomal_peptide_synthetase|WP_069071847.1	34.3	700	420	15	112	795	393	1068	2.1e-100	371.7
input|c1|364871-368453|+|ctg1_352|	NZ_LAKC01000002|c5|137881-148644|+|WB24_RS01195|non-ribosomal_peptide_synthetase|WP_046160043.1	35.6	671	394	11	158	815	2484	3129	2.1e-100	371.7
input|c1|364871-368453|+|ctg1_352|	NZ_LBAO01000022|c5|34834-39195|+|A0U69_RS12860|peptide_synthetase|WP_014844376.1	33.4	737	448	18	178	893	556	1270	2.1e-100	371.7
input|c1|364871-368453|+|ctg1_352|	NZ_LPVD01000021|c10|208573-219327|+|AU384_RS12770|surfactin_non-ribosomal_peptide_synthetase_SrfAB|WP_059353088.1	35.8	662	387	11	167	815	2490	3126	2.1e-100	371.7
input|c1|364871-368453|+|ctg1_352|	NZ_LPVE01000012|c4|213929-224683|-|AU385_RS03570|surfactin_non-ribosomal_peptide_synthetase_SrfAB|WP_059291977.1	35.4	663	388	10	167	815	2490	3126	2.1e-100	371.7
input|c1|364871-368453|+|ctg1_352|	NZ_LT629708|c11|6271783-6282717|+|BLT33_RS28805|non-ribosomal_peptide_synthase/polyketide_synthase|WP_083351585.1	34.1	689	417	14	143	821	1927	2588	2.1e-100	371.7
input|c1|364871-368453|+|ctg1_352|	NZ_LT629801|c3|2839107-2846885|-|BLU13_RS12875|D-alanine--poly(phosphoribitol)_ligase_subunit_DltA|WP_083377881.1	35.1	629	385	10	153	772	1920	2534	2.1e-100	371.7
input|c1|364871-368453|+|ctg1_352|	NZ_LYMX01000121|c12|31559-42778|-|A7311_RS15255|D-alanine--poly(phosphoribitol)_ligase_subunit_DltA|WP_069011686.1	34.8	667	408	13	110	767	2807	3455	2.1e-100	371.7
input|c1|364871-368453|+|ctg1_352|	NZ_LZEL01000060|c13|1-6091|+|A9Z39_RS16025|non-ribosomal_peptide_synthetase|A9Z39_RS16025	33.4	736	432	15	95	798	840	1549	2.1e-100	371.7
input|c1|364871-368453|+|ctg1_352|	NZ_MAIS01000119|c6|1-12846|-|BBG47_RS25425|non-ribosomal_peptide_synthetase|BBG47_RS25425	36.3	695	410	16	110	788	346	1023	2.1e-100	371.7
input|c1|364871-368453|+|ctg1_352|	NZ_MCBP01000019|c2|71082-93929|+|BAZ21_RS24950|non-ribosomal_peptide_synthase/polyketide_synthase|WP_068505574.1	33.6	747	450	16	85	815	6661	7377	2.1e-100	371.7
input|c1|364871-368453|+|ctg1_352|	NZ_MQTF01000022|c6|7650-14120|+|BHL54_RS06910|D-alanine--poly(phosphoribitol)_ligase_subunit_DltA|WP_078400541.1	35.0	745	439	20	90	810	1382	2105	2.1e-100	371.7
input|c1|364871-368453|+|ctg1_352|	NZ_MRBK01000001|c1|228097-238848|+|BTA30_RS01130|D-alanine--poly(phosphoribitol)_ligase_subunit_DltA|WP_076758206.1	35.1	643	385	11	155	788	2482	3101	2.1e-100	371.7
input|c1|364871-368453|+|ctg1_352|	NZ_MRCD01000068|c21|34206-36815|-|NIES2101_RS29260|amino_acid_adenylation_protein|WP_073622058.1	38.5	582	326	10	231	794	35	602	2.1e-100	371.7
input|c1|364871-368453|+|ctg1_352|	NZ_MUAJ01000001|c3|477725-489964|+|BW897_RS02410|D-alanine--poly(phosphoribitol)_ligase_subunit_DltA|WP_078184796.1	35.3	666	412	11	154	803	1909	2571	2.1e-100	371.7
input|c1|364871-368453|+|ctg1_352|	NZ_MUAS01000005|c10|21092-33331|+|BLX04_RS11125|D-alanine--poly(phosphoribitol)_ligase_subunit_DltA|WP_078184796.1	35.3	666	412	11	154	803	1909	2571	2.1e-100	371.7
input|c1|364871-368453|+|ctg1_352|	NC_014479|c2|374883-385634|+|BSUW23_RS01975|non-ribosomal_peptide_synthetase|WP_003224934.1	35.3	666	393	11	163	815	2485	3125	2.8e-100	371.3
input|c1|364871-368453|+|ctg1_352|	NC_019729|c4|4224734-4233343|-|OSC7112_RS37120|hypothetical_protein|OSC7112_RS37120	37.8	672	365	19	168	799	479	1137	2.8e-100	371.3
input|c1|364871-368453|+|ctg1_352|	NC_022600|c3|1880743-1887288|-|GKIL_RS08830|non-ribosomal_peptide_synthase|WP_023173188.1	35.7	642	386	12	167	793	1505	2134	2.8e-100	371.3
input|c1|364871-368453|+|ctg1_352|	NC_022873|c6|2674098-2686799|+|YBT1518_RS13600|D-alanine--poly(phosphoribitol)_ligase_subunit_DltA|WP_099046436.1	32.6	773	465	18	83	828	1722	2465	2.8e-100	371.3
input|c1|364871-368453|+|ctg1_352|	NZ_ABRX01000003|c8|429574-440268|-|BAT_RS09970|non-ribosomal_peptide_synthetase|WP_003214173.1	34.3	658	410	12	139	792	386	1025	2.8e-100	371.3
input|c1|364871-368453|+|ctg1_352|	NZ_ACFR01000006|c2|34713-41879|+|STACA0001_RS07280|non-ribosomal_peptide_synthetase|WP_002435043.1	34.6	665	413	13	146	805	347	994	2.8e-100	371.3
input|c1|364871-368453|+|ctg1_352|	NZ_AFJC01000020|c1|7217-11344|-|MICVADRAFT_RS24515|non-ribosomal_peptide_synthetase|WP_006635593.1	35.5	662	388	12	155	792	421	1067	2.8e-100	371.3
input|c1|364871-368453|+|ctg1_352|	NZ_AP018172|c18|6427179-6431261|+|CA733_RS26525|non-ribosomal_peptide_synthetase|WP_096592477.1	34.4	652	399	8	155	792	419	1055	2.8e-100	371.3
input|c1|364871-368453|+|ctg1_352|	NZ_AP018174|c1|1240287-1243493|-|CA723_RS05475|non-ribosomal_peptide_synthetase|WP_096576676.1	35.8	651	393	12	153	788	384	1024	2.8e-100	371.3
input|c1|364871-368453|+|ctg1_352|	NZ_AP018233|c11|2637634-2648304|-|CA741_RS10475|hybrid_non-ribosomal_peptide_synthetase/type_I_polyketide_synthase|WP_052335421.1	35.5	662	400	13	157	793	516	1175	2.8e-100	371.3
input|c1|364871-368453|+|ctg1_352|	NZ_AUDI01000004|c6|491006-507097|+|H597_RS29900|D-alanine--poly(phosphoribitol)_ligase_subunit_DltA|WP_083940958.1	36.7	643	375	13	167	788	3377	4008	2.8e-100	371.3
input|c1|364871-368453|+|ctg1_352|	NZ_BBJT01000003|c7|215342-228079|-|PCH01S_RS06435|non-ribosomal_peptide_synthetase|WP_042228837.1	36.7	640	382	10	167	796	3142	3768	2.8e-100	371.3
input|c1|364871-368453|+|ctg1_352|	NZ_BCBN01000074|c10|4055-15382|-|APH40_RS27510|non-ribosomal_peptide_synthetase|WP_054898759.1	33.2	744	453	13	77	792	1433	2160	2.8e-100	371.3
input|c1|364871-368453|+|ctg1_352|	NZ_BDFC01000008|c9|210337-221088|+|BFW96_RS14740|surfactin_non-ribosomal_peptide_synthetase_SrfAB|WP_069839832.1	35.2	662	391	11	167	815	2489	3125	2.8e-100	371.3
input|c1|364871-368453|+|ctg1_352|	NZ_CM000756|c6|2166003-2172473|-|BTHUR0011_RS11210|non-ribosomal_peptide_synthetase|WP_000503044.1	34.5	746	442	19	90	810	1382	2105	2.8e-100	371.3
input|c1|364871-368453|+|ctg1_352|	NZ_CM002803|c9|3956963-3961216|+|A19Y_RS17310|non-ribosomal_peptide_synthetase|WP_042156046.1	35.7	642	385	14	167	794	482	1109	2.8e-100	371.3
input|c1|364871-368453|+|ctg1_352|	NZ_CP007203|c9|4959157-4971672|-|NSP_RS21660|non-ribosomal_peptide_synthetase|WP_006198652.1	35.3	666	393	14	158	805	468	1113	2.8e-100	371.3
input|c1|364871-368453|+|ctg1_352|	NZ_CP007242|c11|3192000-3209099|-|KHU1_RS15295|non-ribosomal_peptide_synthetase|WP_042635524.1	34.5	715	436	16	147	846	2543	3240	2.8e-100	371.3
input|c1|364871-368453|+|ctg1_352|	NZ_CP007806|c8|2725774-2733423|-|BRLA_RS11950|non-ribosomal_peptide_synthetase|WP_003337717.1	35.5	648	388	14	158	792	409	1039	2.8e-100	371.3
input|c1|364871-368453|+|ctg1_352|	NZ_CP008941|c2|1066334-1070287|-|ID47_RS04815|non-ribosomal_peptide_synthetase|WP_051908613.1	33.6	730	389	13	158	794	401	1127	2.8e-100	371.3
input|c1|364871-368453|+|ctg1_352|	NZ_CP017780|c9|2093732-2099164|+|BKN51_RS09150|non-ribosomal_peptide_synthetase|WP_101607238.1	34.8	646	403	10	155	792	431	1066	2.8e-100	371.3
input|c1|364871-368453|+|ctg1_352|	NZ_CP018145|c9|2498655-2507312|-|BP422_RS11430|KR_domain-containing_protein|WP_088907832.1	34.3	658	406	11	154	801	2024	2665	2.8e-100	371.3
input|c1|364871-368453|+|ctg1_352|	NZ_CP020369|c13|5679147-5680943|+|B5P22_RS26095|hypothetical_protein|WP_080520569.1	37.6	593	348	12	179	761	8	588	2.8e-100	371.3
input|c1|364871-368453|+|ctg1_352|	NZ_CP021434|c17|5047676-5054848|-|CBW65_RS23300|non-ribosomal_peptide_synthetase|WP_087458943.1	35.8	673	385	18	156	802	443	1094	2.8e-100	371.3
input|c1|364871-368453|+|ctg1_352|	NZ_CP021646|c6|4007045-4022179|-|B1L02_RS18195|D-alanine--poly(phosphoribitol)_ligase_subunit_DltA|WP_088532158.1	31.9	797	482	19	165	923	3931	4704	2.8e-100	371.3
input|c1|364871-368453|+|ctg1_352|	NZ_CP021911|c1|228592-232419|+|CDO84_RS01010|surfactin_non-ribosomal_peptide_synthetase_SrfAC|WP_040084197.1	31.9	759	471	13	66	792	292	1036	2.8e-100	371.3
input|c1|364871-368453|+|ctg1_352|	NZ_CP021921|c1|387482-398245|+|S101392_RS02130|D-alanine--poly(phosphoribitol)_ligase_subunit_DltA|WP_088325291.1	35.5	671	395	11	158	815	2484	3129	2.8e-100	371.3
input|c1|364871-368453|+|ctg1_352|	NZ_FNSF01000005|c2|240156-246524|+|BLW23_RS11870|D-alanine--poly(phosphoribitol)_ligase_subunit_DltA|WP_093670106.1	37.6	607	350	11	217	811	1529	2118	2.8e-100	371.3
input|c1|364871-368453|+|ctg1_352|	NZ_FOYG01000003|c6|48721-59934|+|BM358_RS09620|non-ribosomal_peptide_synthetase|WP_028541393.1	34.8	667	408	13	110	767	2805	3453	2.8e-100	371.3
input|c1|364871-368453|+|ctg1_352|	NZ_JFYX01000010|c5|13057-24384|+|BW43_RS18940|non-ribosomal_peptide_synthetase|WP_032885758.1	36.7	630	381	9	165	792	1547	2160	2.8e-100	371.3
input|c1|364871-368453|+|ctg1_352|	NZ_JH791865|c4|3144039-3150509|-|IK7_RS16230|non-ribosomal_peptide_synthetase|WP_000503016.1	35.1	727	428	18	90	793	1382	2087	2.8e-100	371.3
input|c1|364871-368453|+|ctg1_352|	NZ_JH930374|c19|99880-110550|+|FDUTEX481_RS40425|hybrid_non-ribosomal_peptide_synthetase/type_I_polyketide_synthase|WP_052335421.1	35.5	662	400	13	157	793	516	1175	2.8e-100	371.3
input|c1|364871-368453|+|ctg1_352|	NZ_JMIQ01000031|c15|1854-11216|-|EL23_RS24310|non-ribosomal_peptide_synthetase|WP_039275157.1	33.1	785	472	17	28	799	1836	2580	2.8e-100	371.3
input|c1|364871-368453|+|ctg1_352|	NZ_JNFS01000003|c12|582322-589977|-|EX87_RS0121410|non-ribosomal_peptide_synthetase|WP_031415119.1	32.8	752	454	15	77	792	300	1036	2.8e-100	371.3
input|c1|364871-368453|+|ctg1_352|	NZ_JVGU01000085|c2|150222-157757|+|ADT07_RS05470|hypothetical_protein|WP_082162790.1	31.8	844	494	16	21	806	828	1647	2.8e-100	371.3
input|c1|364871-368453|+|ctg1_352|	NZ_JWIH01000001|c1|21236-24700|+|QT15_RS00020|non-ribosomal_peptide_synthetase|WP_052258136.1	34.3	670	408	12	142	788	461	1121	2.8e-100	371.3
input|c1|364871-368453|+|ctg1_352|	NZ_JWIH01000008|c19|31937-35401|+|QT15_RS02110|non-ribosomal_peptide_synthetase|WP_052258136.1	34.3	670	408	12	142	788	461	1121	2.8e-100	371.3
input|c1|364871-368453|+|ctg1_352|	NZ_JXAJ01000005|c12|224113-227940|-|SC22_RS19535|non-ribosomal_peptide_synthetase|WP_040084197.1	31.9	759	471	13	66	792	292	1036	2.8e-100	371.3
input|c1|364871-368453|+|ctg1_352|	NZ_JYFS01000015|c1|63244-67800|+|SZ39_RS04850|non-ribosomal_peptide_synthetase|WP_044438585.1	33.6	718	448	12	102	799	331	1039	2.8e-100	371.3
input|c1|364871-368453|+|ctg1_352|	NZ_KB976253|c15|171850-175980|-|ICM_RS31760|non-ribosomal_peptide_synthetase|WP_016085180.1	34.1	681	420	14	142	807	425	1091	2.8e-100	371.3
input|c1|364871-368453|+|ctg1_352|	NZ_KE734694|c3|502040-506251|-|N318_RS0102170|non-ribosomal_peptide_synthetase|WP_026795611.1	36.2	658	367	15	167	801	486	1113	2.8e-100	371.3
input|c1|364871-368453|+|ctg1_352|	NZ_KE734718|c8|48866-56092|-|N313_RS0114775|D-alanine--poly(phosphoribitol)_ligase_subunit_DltA|WP_026787623.1	32.4	754	462	14	118	833	153	896	2.8e-100	371.3
input|c1|364871-368453|+|ctg1_352|	NZ_KE734720|c3|2883150-2887361|+|N317_RS0113315|non-ribosomal_peptide_synthetase|WP_026795611.1	36.2	658	367	15	167	801	486	1113	2.8e-100	371.3
input|c1|364871-368453|+|ctg1_352|	NZ_KE734738|c3|759277-766503|-|N451_RS0103340|D-alanine--poly(phosphoribitol)_ligase_subunit_DltA|WP_026796478.1	32.4	754	462	14	118	833	153	896	2.8e-100	371.3
input|c1|364871-368453|+|ctg1_352|	NZ_KK366009|c2|17381-24034|+|BR66_RS24450|non-ribosomal_peptide_synthetase|WP_051624339.1	31.6	754	472	14	79	805	1039	1775	2.8e-100	371.3
input|c1|364871-368453|+|ctg1_352|	NZ_KN125579|c1|449378-460126|-|DJ88_RS02130|lichenysin_non-ribosomal_peptide_synthetase_LicA|WP_035337264.1	35.2	645	382	12	155	788	2481	3100	2.8e-100	371.3
input|c1|364871-368453|+|ctg1_352|	NZ_KQ976354|c27|10266503-10272535|+|WA1_RS43410|non-ribosomal_peptide_synthetase|WP_017748312.1	36.6	637	366	13	185	792	3	630	2.8e-100	371.3
input|c1|364871-368453|+|ctg1_352|	NZ_LABO01000036|c7|3233-13185|+|TU65_RS14960|non-ribosomal_peptide_synthetase|WP_048544273.1	33.3	723	441	14	91	781	2195	2908	2.8e-100	371.3
input|c1|364871-368453|+|ctg1_352|	NZ_LFGZ01000008|c9|2249-10301|+|TW93_RS17465|non-ribosomal_peptide_synthetase|WP_050945782.1	34.2	658	411	12	139	792	386	1025	2.8e-100	371.3
input|c1|364871-368453|+|ctg1_352|	NZ_LGAT01000019|c8|2-7257|+|AC811_RS18580|non-ribosomal_peptide_synthetase|AC811_RS18580	34.5	715	436	16	147	846	990	1687	2.8e-100	371.3
input|c1|364871-368453|+|ctg1_352|	NZ_LITP01000001|c12|6413045-6416087|-|AMS62_RS29385|hypothetical_protein|AMS62_RS29385	39.2	567	319	12	240	792	5	559	2.8e-100	371.3
input|c1|364871-368453|+|ctg1_352|	NZ_LJKB01000023|c4|214902-227141|-|B4083_RS04665|non-ribosomal_peptide_synthetase|WP_063217955.1	35.1	666	413	11	154	803	1909	2571	2.8e-100	371.3
input|c1|364871-368453|+|ctg1_352|	NZ_LMBY01000018|c3|3374-9943|-|AST96_RS20745|hypothetical_protein|WP_082625445.1	34.4	675	419	11	142	799	1044	1711	2.8e-100	371.3
input|c1|364871-368453|+|ctg1_352|	NZ_LN889812|c4|155620-159873|+|PL9214_RS20585|non-ribosomal_peptide_synthetase|WP_072720629.1	34.0	729	453	11	90	792	393	1119	2.8e-100	371.3
input|c1|364871-368453|+|ctg1_352|	NZ_LSLA01000007|c4|22991-30157|+|AXY39_RS08525|non-ribosomal_peptide_synthetase|WP_064210599.1	34.6	665	413	13	146	805	347	994	2.8e-100	371.3
input|c1|364871-368453|+|ctg1_352|	NZ_LT906438|c1|375842-386536|+|CKW02_RS01990|non-ribosomal_peptide_synthetase|WP_003214173.1	34.3	658	410	12	139	792	386	1025	2.8e-100	371.3
input|c1|364871-368453|+|ctg1_352|	NZ_LXLG01000017|c5|1310710-1317180|+|BTGOE2_RS13060|D-alanine--poly(phosphoribitol)_ligase_subunit_DltA|WP_070180139.1	34.9	745	440	20	90	810	1382	2105	2.8e-100	371.3
input|c1|364871-368453|+|ctg1_352|	NZ_LXLI01000020|c5|6452-12922|+|BTGOE4_RS12510|D-alanine--poly(phosphoribitol)_ligase_subunit_DltA|WP_070183859.1	35.1	726	427	19	90	792	1382	2086	2.8e-100	371.3
input|c1|364871-368453|+|ctg1_352|	NZ_LYUE01000022|c12|10779-18632|-|SRCM100169_RS09685|non-ribosomal_peptide_synthetase|WP_064778341.1	34.4	637	410	6	163	793	1503	2137	2.8e-100	371.3
input|c1|364871-368453|+|ctg1_352|	NZ_LZCE01000052|c14|2-5079|+|A9P44_RS17920|non-ribosomal_peptide_synthetase|A9P44_RS17920	34.1	724	437	15	95	805	65	761	2.8e-100	371.3
input|c1|364871-368453|+|ctg1_352|	NZ_LZQY01000110|c8|39843-46313|+|A9485_RS26720|D-alanine--poly(phosphoribitol)_ligase_subunit_DltA|WP_071740210.1	35.1	747	436	20	90	810	1382	2105	2.8e-100	371.3
input|c1|364871-368453|+|ctg1_352|	NZ_LZRI01000012|c5|682279-688749|+|A9987_RS13825|non-ribosomal_peptide_synthetase|WP_065223719.1	34.9	745	440	20	90	810	1382	2105	2.8e-100	371.3
input|c1|364871-368453|+|ctg1_352|	NZ_LZYT01000033|c10|913-5127|+|CLFE_RS20940|non-ribosomal_peptide_synthetase|WP_077895218.1	32.6	721	449	17	154	859	471	1169	2.8e-100	371.3
input|c1|364871-368453|+|ctg1_352|	NZ_MIFM01000004|c5|72667-84906|-|BHL22_RS02985|D-alanine--poly(phosphoribitol)_ligase_subunit_DltA|WP_074562433.1	35.4	669	407	12	154	803	1909	2571	2.8e-100	371.3
input|c1|364871-368453|+|ctg1_352|	NZ_MOLN01000006|c11|58281-62273|+|BKX91_RS02135|non-ribosomal_peptide_synthetase|BKX91_RS02135	35.5	662	377	14	166	794	481	1125	2.8e-100	371.3
input|c1|364871-368453|+|ctg1_352|	NZ_MQTH01000040|c9|102943-109413|-|BHL21_RS25265|D-alanine--poly(phosphoribitol)_ligase_subunit_DltA|WP_070180139.1	34.9	745	440	20	90	810	1382	2105	2.8e-100	371.3
input|c1|364871-368453|+|ctg1_352|	NZ_MQTL01000028|c4|26410-32880|-|BHL07_RS15555|D-alanine--poly(phosphoribitol)_ligase_subunit_DltA|WP_078421161.1	34.6	745	442	19	90	810	1382	2105	2.8e-100	371.3
input|c1|364871-368453|+|ctg1_352|	NZ_MRCA01000003|c9|30085-35547|-|NIES592_RS07355|non-ribosomal_peptide_synthetase|WP_073555340.1	36.3	667	366	14	176	793	1121	1777	2.8e-100	371.3
input|c1|364871-368453|+|ctg1_352|	NZ_MRTN01000019|c2|79869-91082|-|BK135_RS24525|D-alanine--poly(phosphoribitol)_ligase_subunit_DltA|WP_076294618.1	34.6	667	409	13	110	767	2805	3453	2.8e-100	371.3
input|c1|364871-368453|+|ctg1_352|	NZ_MRTU01000017|c4|9731-20944|+|BK143_RS24895|D-alanine--poly(phosphoribitol)_ligase_subunit_DltA|WP_076265374.1	34.8	667	408	13	110	767	2805	3453	2.8e-100	371.3
input|c1|364871-368453|+|ctg1_352|	NZ_MSMP01000027|c6|3742-23292|+|BVC87_RS17530|D-alanine--poly(phosphoribitol)_ligase_subunit_DltA|WP_083629583.1	33.7	638	401	12	165	792	3719	4344	2.8e-100	371.3
input|c1|364871-368453|+|ctg1_352|	NC_010296|c10|5545565-5548882|-|MAE_RS26190|McnB_protein|WP_012268172.1	33.7	689	414	11	154	802	406	1091	3.6e-100	370.9
input|c1|364871-368453|+|ctg1_352|	NC_012491|c5|3369604-3378261|-|BBR47_RS16115|non-ribosomal_peptide_synthetase|WP_015891487.1	34.2	678	412	12	154	820	2024	2678	3.6e-100	370.9
input|c1|364871-368453|+|ctg1_352|	NC_014483|c9|4536009-4554947|-|PPE_RS20275|non-ribosomal_peptide_synthetase|WP_013312094.1	31.3	804	477	15	51	792	1307	2097	3.6e-100	370.9
input|c1|364871-368453|+|ctg1_352|	NC_017299|c1|353514-357998|+|H04402_RS01675|non-ribosomal_peptide_synthetase|WP_014519603.1	33.0	681	416	12	109	781	362	1010	3.6e-100	370.9
input|c1|364871-368453|+|ctg1_352|	NC_019729|c6|6217333-6225954|-|OSC7112_RS25855|non-ribosomal_peptide_synthetase|WP_015178661.1	34.2	664	405	11	167	803	1132	1790	3.6e-100	370.9
input|c1|364871-368453|+|ctg1_352|	NZ_AMBZ01000007|c10|112954-125493|+|PAV_RS22025|non-ribosomal_peptide_synthetase|WP_005549937.1	33.6	682	428	9	130	794	1470	2143	3.6e-100	370.9
input|c1|364871-368453|+|ctg1_352|	NZ_AMWJ01000133|c3|31463-52036|+|CSV86_RS29045|non-ribosomal_peptide_synthetase|WP_009403106.1	33.3	673	419	12	153	807	6186	6846	3.6e-100	370.9
input|c1|364871-368453|+|ctg1_352|	NZ_AMZN01000113|c14|3200-13486|-|C900_RS25385|non-ribosomal_peptide_synthetase|WP_009583268.1	34.7	663	410	13	143	792	2285	2937	3.6e-100	370.9
input|c1|364871-368453|+|ctg1_352|	NZ_ANIP01000019|c6|44816-55579|+|C379_RS0112140|non-ribosomal_peptide_synthetase|WP_017696132.1	35.6	671	394	11	158	815	2484	3129	3.6e-100	370.9
input|c1|364871-368453|+|ctg1_352|	NZ_ATMS01000008|c2|89858-109822|-|PAAL66IX_RS02380|non-ribosomal_peptide_synthetase|WP_021252556.1	35.1	695	418	13	110	788	1882	2559	3.6e-100	370.9
input|c1|364871-368453|+|ctg1_352|	NZ_AULX01000019|c14|165525-176585|+|H583_RS31990|D-alanine--poly(phosphoribitol)_ligase_subunit_DltA|WP_081666999.1	36.3	622	364	12	163	774	1484	2083	3.6e-100	370.9
input|c1|364871-368453|+|ctg1_352|	NZ_AUXV01000014|c4|50244-57914|+|N480_RS08965|hybrid_non-ribosomal_peptide_synthetase/type_I_polyketide_synthase|WP_063372175.1	34.4	691	418	16	123	794	1869	2543	3.6e-100	370.9
input|c1|364871-368453|+|ctg1_352|	NZ_AXBT01000062|c21|287835-291785|+|P615_RS22305|non-ribosomal_peptide_synthetase|WP_022586912.1	30.0	779	508	13	40	794	87	852	3.6e-100	370.9
input|c1|364871-368453|+|ctg1_352|	NZ_BBQC01000006|c1|38061-54059|+|PME1_RS09880|non-ribosomal_peptide_synthetase|WP_041978279.1	35.6	635	384	11	163	788	2962	3580	3.6e-100	370.9
input|c1|364871-368453|+|ctg1_352|	NZ_CBLV010000330|c9|88866-102023|-|BN844_RS23235|non-ribosomal_peptide_synthetase|WP_052435185.1	36.5	602	361	10	203	792	2699	3291	3.6e-100	370.9
input|c1|364871-368453|+|ctg1_352|	NZ_CP009336|c7|206598-213068|-|BF38_RS31230|non-ribosomal_peptide_synthetase|WP_000503045.1	37.0	654	375	17	153	792	1456	2086	3.6e-100	370.9
input|c1|364871-368453|+|ctg1_352|	NZ_CP011008|c1|756127-763833|+|UP17_RS03505|hypothetical_protein|WP_081108691.1	34.0	664	409	12	158	808	1029	1676	3.6e-100	370.9
input|c1|364871-368453|+|ctg1_352|	NZ_CP011155|c6|2367219-2373689|+|WR52_RS11960|non-ribosomal_peptide_synthetase|WP_063536377.1	34.6	745	442	19	90	810	1382	2105	3.6e-100	370.9
input|c1|364871-368453|+|ctg1_352|	NZ_CP013246|c2|2722970-2727454|+|NPD2_RS13225|non-ribosomal_peptide_synthetase|WP_071647726.1	32.7	707	431	14	109	807	362	1031	3.6e-100	370.9
input|c1|364871-368453|+|ctg1_352|	NZ_CP016087|c7|4530838-4539117|-|CLSAP_RS20610|D-alanine--poly(phosphoribitol)_ligase_subunit_DltA|WP_077365439.1	33.7	753	441	19	68	808	1816	2522	3.6e-100	370.9
input|c1|364871-368453|+|ctg1_352|	NZ_CP016928|c2|1019379-1022870|-|D083_RS04415|non-ribosomal_peptide_synthase|WP_022634121.1	35.4	650	383	13	171	792	512	1152	3.6e-100	370.9
input|c1|364871-368453|+|ctg1_352|	NZ_CP017060|c5|2325995-2332465|+|FORC47_RS12240|D-alanine--poly(phosphoribitol)_ligase_subunit_DltA|WP_089171009.1	35.1	747	436	21	90	810	1382	2105	3.6e-100	370.9
input|c1|364871-368453|+|ctg1_352|	NZ_CP022657|c10|2162534-2173009|+|CIG75_RS09775|non-ribosomal_peptide_synthetase|WP_094236490.1	34.5	663	403	16	152	795	409	1059	3.6e-100	370.9
input|c1|364871-368453|+|ctg1_352|	NZ_FNAZ01000010|c4|66631-86592|+|BLS15_RS22810|non-ribosomal_peptide_synthase/polyketide_synthase|WP_090513872.1	35.1	695	418	13	110	788	1882	2559	3.6e-100	370.9
input|c1|364871-368453|+|ctg1_352|	NZ_FQZB01000012|c3|11071-13002|-|BUB01_RS13815|hypothetical_protein|WP_084108814.1	35.1	635	384	13	184	805	16	635	3.6e-100	370.9
input|c1|364871-368453|+|ctg1_352|	NZ_FTMW01000005|c7|213698-224449|+|BW968_RS16950|surfactin_non-ribosomal_peptide_synthetase_SrfAB|WP_076458404.1	35.5	662	389	11	167	815	2489	3125	3.6e-100	370.9
input|c1|364871-368453|+|ctg1_352|	NZ_JABQ01000048|c31|59496-67190|+|Z951_RS27975|hypothetical_protein|WP_078559434.1	29.6	945	605	24	167	1073	1507	2429	3.6e-100	370.9
input|c1|364871-368453|+|ctg1_352|	NZ_JAGT01000001|c1|707816-733819|-|N774_RS16695|non-ribosomal_peptide_synthase|WP_024859842.1	37.0	637	377	13	163	792	1449	2068	3.6e-100	370.9
input|c1|364871-368453|+|ctg1_352|	NZ_JFHX01000085|c15|3851-16873|-|AA76_RS0123310|D-alanine--poly(phosphoribitol)_ligase_subunit_DltA|WP_025850425.1	34.0	647	397	8	154	789	206	833	3.6e-100	370.9
input|c1|364871-368453|+|ctg1_352|	NZ_JH556658|c9|583517-593425|+|ACECE_RS0218475|non-ribosomal_peptide_synthetase|WP_010249924.1	34.5	685	395	11	158	803	1067	1736	3.6e-100	370.9
input|c1|364871-368453|+|ctg1_352|	NZ_JMLT01000023|c12|17959-37923|-|BP95_RS30335|non-ribosomal_peptide_synthetase|WP_036667063.1	35.1	695	418	13	110	788	1882	2559	3.6e-100	370.9
input|c1|364871-368453|+|ctg1_352|	NZ_JXLR01000065|c5|1098-10886|-|B4064_RS18280|hypothetical_protein|WP_082041225.1	35.9	657	386	14	158	798	2152	2789	3.6e-100	370.9
input|c1|364871-368453|+|ctg1_352|	NZ_JYCM01000133|c10|8639-15109|-|LG48_RS29395|non-ribosomal_peptide_synthetase|WP_044797527.1	34.6	745	442	20	90	810	1382	2105	3.6e-100	370.9
input|c1|364871-368453|+|ctg1_352|	NZ_JYLN01000006|c10|126322-137649|+|TX23_RS16825|non-ribosomal_peptide_synthetase|WP_057703168.1	36.2	630	384	9	165	792	1547	2160	3.6e-100	370.9
input|c1|364871-368453|+|ctg1_352|	NZ_KB913025|c8|4292874-4298156|-|METMI_RS0121035|non-ribosomal_peptide_synthetase|WP_029151857.1	35.3	640	390	13	164	788	1117	1747	3.6e-100	370.9
input|c1|364871-368453|+|ctg1_352|	NZ_KB976237|c5|1643233-1649703|+|ICM_RS09160|non-ribosomal_peptide_synthetase|WP_016081605.1	35.1	747	436	21	90	810	1382	2105	3.6e-100	370.9
input|c1|364871-368453|+|ctg1_352|	NZ_KI928193|c11|1812158-1816375|+|Y931_RS0121225|non-ribosomal_peptide_synthetase|WP_027403948.1	35.4	642	379	12	167	793	495	1115	3.6e-100	370.9
input|c1|364871-368453|+|ctg1_352|	NZ_KK074125|c2|55197-59558|+|CC46_RS0107285|peptide_synthetase|WP_080274664.1	33.2	737	449	18	178	893	556	1270	3.6e-100	370.9
input|c1|364871-368453|+|ctg1_352|	NZ_KQ976354|c9|5003474-5007628|-|WA1_RS20815|non-ribosomal_peptide_synthetase|WP_017747559.1	35.5	671	392	15	143	792	420	1070	3.6e-100	370.9
input|c1|364871-368453|+|ctg1_352|	NZ_LCYN01000039|c3|257260-261816|-|B4147_RS29345|non-ribosomal_peptide_synthetase|WP_046960415.1	34.4	659	413	9	154	799	387	1039	3.6e-100	370.9
input|c1|364871-368453|+|ctg1_352|	NZ_LDCN01000001|c1|112648-115719|+|AA984_RS00165|hypothetical_protein|WP_083994988.1	34.8	653	409	9	154	796	260	905	3.6e-100	370.9
input|c1|364871-368453|+|ctg1_352|	NZ_LDCN01000001|c3|393210-397934|-|AA984_RS01365|non-ribosomal_peptide_synthetase|WP_047067572.1	33.2	743	445	16	154	875	399	1111	3.6e-100	370.9
input|c1|364871-368453|+|ctg1_352|	NZ_LDEU01000066|c7|24337-30807|-|AN165_RS13075|non-ribosomal_peptide_synthetase|WP_053512810.1	34.9	745	440	20	90	810	1382	2105	3.6e-100	370.9
input|c1|364871-368453|+|ctg1_352|	NZ_LDUK01000066|c7|29478-35948|+|VK90_RS25970|non-ribosomal_peptide_synthetase|WP_048376351.1	34.8	727	428	17	90	792	1382	2086	3.6e-100	370.9
input|c1|364871-368453|+|ctg1_352|	NZ_LIRB01000135|c1|122881-130410|+|AMQ84_RS32465|hypothetical_protein|WP_082726940.1	35.5	660	404	11	142	792	350	996	3.6e-100	370.9
input|c1|364871-368453|+|ctg1_352|	NZ_LJXA01000024|c8|512544-519014|+|AN402_RS21725|non-ribosomal_peptide_synthetase|WP_060488836.1	34.9	725	430	18	90	792	1382	2086	3.6e-100	370.9
input|c1|364871-368453|+|ctg1_352|	NZ_LKAX01000007|c3|5091357-5109947|+|AOX63_RS23545|non-ribosomal_peptide_synthetase|WP_058489631.1	34.5	641	397	10	163	794	455	1081	3.6e-100	370.9
input|c1|364871-368453|+|ctg1_352|	NZ_LZCE01000065|c15|17163-22050|+|A9P44_RS21860|non-ribosomal_peptide_synthetase|A9P44_RS21860	35.3	658	405	11	154	803	394	1038	3.6e-100	370.9
input|c1|364871-368453|+|ctg1_352|	NZ_LZCF01000040|c10|6362-17173|-|A9D36_RS07380|non-ribosomal_peptide_synthetase|WP_080474687.1	32.8	692	443	9	158	840	1432	2110	3.6e-100	370.9
input|c1|364871-368453|+|ctg1_352|	NZ_MBFH01000020|c9|62165-71317|-|BBZ61_RS19195|non-ribosomal_peptide_synthetase|WP_068793903.1	33.9	655	406	12	158	792	443	1090	3.6e-100	370.9
input|c1|364871-368453|+|ctg1_352|	NZ_MCGV01000001|c4|3529778-3547981|+|BEE63_RS15895|non-ribosomal_peptide_synthetase|WP_066022306.1	35.3	663	389	11	134	783	4964	5599	3.6e-100	370.9
input|c1|364871-368453|+|ctg1_352|	NZ_MUAI01000040|c7|10468-15024|+|BW900_RS26455|non-ribosomal_peptide_synthetase|WP_078177090.1	34.5	663	407	9	154	799	387	1039	3.6e-100	370.9
input|c1|364871-368453|+|ctg1_352|	NC_004547|c4|1683593-1704739|-|ECA_RS07410|non-ribosomal_peptide_synthetase|WP_011093070.1	37.0	595	356	10	208	792	5898	6483	4.7e-100	370.5
input|c1|364871-368453|+|ctg1_352|	NC_009848|c2|681095-690181|+|BPUM_RS03315|hybrid_non-ribosomal_peptide_synthetase/type_I_polyketide_synthase|WP_041815252.1	34.2	676	421	11	156	818	408	1072	4.7e-100	370.5
input|c1|364871-368453|+|ctg1_352|	NC_014533|c9|292259-296401|+|CYAN7822_RS28425|non-ribosomal_peptide_synthetase|WP_013334418.1	36.4	645	392	11	167	797	431	1071	4.7e-100	370.5
input|c1|364871-368453|+|ctg1_352|	NC_014718|c10|148954-162492|+|RBRH_RS12725|non-ribosomal_peptide_synthetase|WP_013428427.1	36.8	619	365	12	190	793	3632	4239	4.7e-100	370.5
input|c1|364871-368453|+|ctg1_352|	NC_016935|c7|4707249-4726928|-|PM3016_RS19780|non-ribosomal_peptide_synthase/polyketide_synthase|WP_081484338.1	34.9	644	397	11	158	794	3584	4212	4.7e-100	370.5
input|c1|364871-368453|+|ctg1_352|	NC_017672|c7|4865823-4891328|-|B2K_RS20260|non-ribosomal_peptide_synthetase|WP_041618393.1	34.9	644	397	11	158	794	5526	6154	4.7e-100	370.5
input|c1|364871-368453|+|ctg1_352|	NZ_ACYB01000035|c3|426406-432645|-|CRD_RS09250|non-ribosomal_peptide_synthetase|WP_009343463.1	34.8	679	412	13	142	804	993	1656	4.7e-100	370.5
input|c1|364871-368453|+|ctg1_352|	NZ_ALVY01000207|c6|41595-44681|+|GLO73106_RS13050|non-ribosomal_peptide_synthetase|WP_006529543.1	36.1	681	398	14	128	795	362	1018	4.7e-100	370.5
input|c1|364871-368453|+|ctg1_352|	NZ_AP018178|c10|3595709-3599944|+|CA734_RS14550|cyclohexanecarboxylate-CoA_ligase|WP_096600691.1	34.6	684	394	14	143	792	438	1102	4.7e-100	370.5
input|c1|364871-368453|+|ctg1_352|	NZ_AP018180|c12|2461726-2472441|-|CA732_RS09810|D-alanine--poly(phosphoribitol)_ligase_subunit_DltA|WP_096727855.1	34.7	665	403	13	157	793	517	1178	4.7e-100	370.5
input|c1|364871-368453|+|ctg1_352|	NZ_AP018194|c21|7710495-7719311|-|CA739_RS32230|D-alanine--poly(phosphoribitol)_ligase_subunit_DltA|WP_073634571.1	35.1	683	408	13	139	798	1449	2119	4.7e-100	370.5
input|c1|364871-368453|+|ctg1_352|	NZ_AULU01000003|c3|40562-51280|-|H580_RS22755|non-ribosomal_peptide_synthetase|WP_051217105.1	35.5	667	402	13	143	794	1421	2074	4.7e-100	370.5
input|c1|364871-368453|+|ctg1_352|	NZ_AZSK01000018|c7|8354-18405|-|U474_RS22125|non-ribosomal_peptide_synthetase|U474_RS22125	33.9	711	435	14	129	820	1408	2102	4.7e-100	370.5
input|c1|364871-368453|+|ctg1_352|	NZ_AZSZ01000009|c3|1-7552|-|LI6934_RS04090|non-ribosomal_peptide_synthetase|WP_059230691.1	33.9	711	435	14	129	820	1408	2102	4.7e-100	370.5
input|c1|364871-368453|+|ctg1_352|	NZ_BAIF02000117|c1|16896-24230|-|VE20221_RS24190|non-ribosomal_peptide_synthetase|WP_025657610.1	29.7	1048	657	29	85	1094	1347	2352	4.7e-100	370.5
input|c1|364871-368453|+|ctg1_352|	NZ_CP007513|c14|468640-473136|-|CY96_RS29085|non-ribosomal_peptide_synthetase|WP_044585335.1	33.4	650	408	10	154	792	391	1026	4.7e-100	370.5
input|c1|364871-368453|+|ctg1_352|	NZ_CP007601|c4|2000964-2008130|-|ayp1020_RS09525|non-ribosomal_peptide_synthetase|WP_047796876.1	34.1	669	411	13	146	805	347	994	4.7e-100	370.5
input|c1|364871-368453|+|ctg1_352|	NZ_CP007744|c4|1668936-1690082|-|EV46_RS07385|non-ribosomal_peptide_synthetase|WP_051623244.1	37.0	595	356	10	208	792	5898	6483	4.7e-100	370.5
input|c1|364871-368453|+|ctg1_352|	NZ_CP007806|c7|2630613-2642021|-|BRLA_RS11695|non-ribosomal_peptide_synthetase|WP_003337652.1	32.0	732	460	14	91	804	2621	3332	4.7e-100	370.5
input|c1|364871-368453|+|ctg1_352|	NZ_CP017234|c6|2374299-2380769|+|FORC48_RS12500|D-alanine--poly(phosphoribitol)_ligase_subunit_DltA|WP_061113403.1	35.0	726	428	18	90	792	1382	2086	4.7e-100	370.5
input|c1|364871-368453|+|ctg1_352|	NZ_CP017708|c5|1070751-1077791|+|BJP36_RS35785|D-alanine--poly(phosphoribitol)_ligase_subunit_DltA|WP_083373541.1	34.8	670	410	14	143	794	1412	2072	4.7e-100	370.5
input|c1|364871-368453|+|ctg1_352|	NZ_CP017968|c8|2670566-2681779|+|PPYC2_RS12080|D-alanine--poly(phosphoribitol)_ligase_subunit_DltA|WP_071558796.1	34.6	667	409	13	110	767	2805	3453	4.7e-100	370.5
input|c1|364871-368453|+|ctg1_352|	NZ_CP020352|c2|415865-426628|+|BLMD_RS02210|lichenysin_non-ribosomal_peptide_synthetase_LicB|WP_057957819.1	35.7	635	371	11	167	788	2489	3099	4.7e-100	370.5
input|c1|364871-368453|+|ctg1_352|	NZ_CP023966|c4|2402960-2410126|+|CRN29_RS11780|D-alanine--poly(phosphoribitol)_ligase_subunit_DltA|WP_098905575.1	34.1	669	411	13	146	805	347	994	4.7e-100	370.5
input|c1|364871-368453|+|ctg1_352|	NZ_CP025545|c13|3365020-3370062|-|C0R09_RS14720|non-ribosomal_peptide_synthetase|WP_101668563.1	34.7	659	415	10	142	792	1010	1661	4.7e-100	370.5
input|c1|364871-368453|+|ctg1_352|	NZ_CP025696|c5|2509887-2528825|+|C0638_RS11370|non-ribosomal_peptide_synthase/polyketide_synthase|WP_058711375.1	31.2	825	487	16	36	792	1286	2097	4.7e-100	370.5
input|c1|364871-368453|+|ctg1_352|	NZ_FNAZ01000024|c2|340-10904|+|BLS15_RS28305|non-ribosomal_peptide_synthetase|BLS15_RS28305	32.7	768	464	17	163	897	1915	2662	4.7e-100	370.5
input|c1|364871-368453|+|ctg1_352|	NZ_FNBG01000007|c5|34450-55188|-|BLS49_RS08190|D-alanine--poly(phosphoribitol)_ligase_subunit_DltA|WP_091228263.1	32.9	751	451	15	90	799	5666	6404	4.7e-100	370.5
input|c1|364871-368453|+|ctg1_352|	NZ_FTMW01000005|c7|202922-213685|+|BW968_RS16945|surfactin_non-ribosomal_peptide_synthetase_SrfAA|WP_076458403.1	35.5	671	395	11	158	815	2484	3129	4.7e-100	370.5
input|c1|364871-368453|+|ctg1_352|	NZ_GL905390|c10|2555801-2567008|+|PPT_RS0111850|non-ribosomal_peptide_synthetase|WP_019687141.1	34.4	680	412	13	95	767	2799	3451	4.7e-100	370.5
input|c1|364871-368453|+|ctg1_352|	NZ_JH792230|c12|1-8091|-|ICE_RS29145|non-ribosomal_peptide_synthase|ICE_RS29145	34.7	715	435	16	147	846	1068	1765	4.7e-100	370.5
input|c1|364871-368453|+|ctg1_352|	NZ_JMQC01000009|c9|4730-11218|+|DJ93_RS26915|non-ribosomal_peptide_synthetase|WP_042984488.1	35.1	727	426	18	90	792	1382	2086	4.7e-100	370.5
input|c1|364871-368453|+|ctg1_352|	NZ_JPMI01000033|c9|18840-31538|+|Q664_RS05955|hybrid_non-ribosomal_peptide_synthetase/type_I_polyketide_synthase|WP_052517727.1	34.7	654	402	13	153	792	3542	4184	4.7e-100	370.5
input|c1|364871-368453|+|ctg1_352|	NZ_JTHK01000182|c16|30-8363|-|X539_RS17185|non-ribosomal_peptide_synthetase|X539_RS17185	34.3	654	388	13	145	772	366	1003	4.7e-100	370.5
input|c1|364871-368453|+|ctg1_352|	NZ_JXYX01000001|c2|399884-409639|+|OA58_RS01905|hypothetical_protein|WP_081106732.1	34.0	688	405	12	158	802	2556	3237	4.7e-100	370.5
input|c1|364871-368453|+|ctg1_352|	NZ_JYPH01000047|c11|117711-124181|+|TU52_RS25070|non-ribosomal_peptide_synthetase|WP_048530242.1	34.8	745	441	19	90	810	1382	2105	4.7e-100	370.5
input|c1|364871-368453|+|ctg1_352|	NZ_KB897043|c19|28061-32515|+|C587_RS0120265|non-ribosomal_peptide_synthetase|WP_050566430.1	28.1	998	656	23	158	1112	424	1402	4.7e-100	370.5
input|c1|364871-368453|+|ctg1_352|	NZ_KE734717|c2|832792-836028|-|N313_RS0103690|non-ribosomal_peptide_synthetase|WP_026785822.1	33.4	707	446	13	137	827	379	1076	4.7e-100	370.5
input|c1|364871-368453|+|ctg1_352|	NZ_LBAI01000006|c3|34427-38788|+|A0U67_RS07910|peptide_synthetase|WP_080273824.1	33.7	734	450	17	178	893	556	1270	4.7e-100	370.5
input|c1|364871-368453|+|ctg1_352|	NZ_LBMN02000005|c4|52767-63530|-|ACH97_RS05370|non-ribosomal_peptide_synthetase|WP_057957819.1	35.7	635	371	11	167	788	2489	3099	4.7e-100	370.5
input|c1|364871-368453|+|ctg1_352|	NZ_LDRX01000045|c16|28935-47873|+|NS115_RS11290|non-ribosomal_peptide_synthetase|WP_058711375.1	31.2	825	487	16	36	792	1286	2097	4.7e-100	370.5
input|c1|364871-368453|+|ctg1_352|	NZ_LFIM01000005|c13|224960-235723|-|ACJ43_RS12145|non-ribosomal_peptide_synthetase|WP_050820823.1	35.7	635	371	11	167	788	2489	3099	4.7e-100	370.5
input|c1|364871-368453|+|ctg1_352|	NZ_LJKH01000018|c1|69563-76033|+|B4118_RS05915|non-ribosomal_peptide_synthetase|WP_061113403.1	35.0	726	428	18	90	792	1382	2086	4.7e-100	370.5
input|c1|364871-368453|+|ctg1_352|	NZ_LKPO01000013|c5|1-8752|-|B4121_RS09725|D-alanine--poly(phosphoribitol)_ligase_subunit_DltA|WP_075212961.1	33.9	711	435	14	129	820	1408	2102	4.7e-100	370.5
input|c1|364871-368453|+|ctg1_352|	NZ_LMAJ01000048|c7|1-5777|-|AR687_RS24640|hypothetical_protein|AR687_RS24640	36.0	639	379	13	163	788	402	1023	4.7e-100	370.5
input|c1|364871-368453|+|ctg1_352|	NZ_LNBJ01000038|c14|54-3341|+|A4U10_RS05065|non-ribosomal_peptide_synthetase|A4U10_RS05065	28.0	1012	626	28	173	1112	25	1005	4.7e-100	370.5
input|c1|364871-368453|+|ctg1_352|	NZ_LNCN01000014|c10|1623-10139|+|AS142_RS18460|non-ribosomal_peptide_synthetase|WP_058015911.1	33.7	658	414	12	139	792	386	1025	4.7e-100	370.5
input|c1|364871-368453|+|ctg1_352|	NZ_LOMW01000018|c4|71849-83542|+|AT266_RS15200|non-ribosomal_peptide_synthetase|WP_061660579.1	34.7	715	435	16	147	846	2543	3240	4.7e-100	370.5
input|c1|364871-368453|+|ctg1_352|	NZ_LSTW01000043|c5|15576-22046|+|A0J56_RS11480|non-ribosomal_peptide_synthetase|WP_061457211.1	34.8	745	441	19	90	810	1382	2105	4.7e-100	370.5
input|c1|364871-368453|+|ctg1_352|	NZ_LYND01000088|c9|5309-16522|+|A7312_RS05975|D-alanine--poly(phosphoribitol)_ligase_subunit_DltA|WP_068938714.1	34.6	667	409	13	110	767	2805	3453	4.7e-100	370.5
input|c1|364871-368453|+|ctg1_352|	NZ_MBFH01000001|c8|534548-540016|+|BBZ61_RS02595|D-alanine--poly(phosphoribitol)_ligase_subunit_DltA|WP_083208711.1	34.4	659	417	10	142	792	1152	1803	4.7e-100	370.5
input|c1|364871-368453|+|ctg1_352|	NZ_MIFI01000027|c7|13471-17967|-|BHL36_RS07725|non-ribosomal_peptide_synthetase|WP_074625123.1	33.4	650	408	10	154	792	391	1026	4.7e-100	370.5
input|c1|364871-368453|+|ctg1_352|	NZ_MIFN01000003|c6|21305-33544|+|BHL26_RS02550|D-alanine--poly(phosphoribitol)_ligase_subunit_DltA|WP_074569241.1	35.4	669	407	12	154	803	1909	2571	4.7e-100	370.5
input|c1|364871-368453|+|ctg1_352|	NZ_MRCF01000061|c23|36276-45092|+|NIES2130_RS28290|D-alanine--poly(phosphoribitol)_ligase_subunit_DltA|WP_073634571.1	35.1	683	408	13	139	798	1449	2119	4.7e-100	370.5
input|c1|364871-368453|+|ctg1_352|	NZ_MRTM01000019|c4|5601-16814|+|BK134_RS24165|D-alanine--poly(phosphoribitol)_ligase_subunit_DltA|WP_076160869.1	34.6	667	409	13	110	767	2805	3453	4.7e-100	370.5
input|c1|364871-368453|+|ctg1_352|	NZ_MSZX01000002|c5|800295-806614|+|BVG16_RS07770|hypothetical_protein|BVG16_RS07770	33.2	740	465	16	90	811	1358	2086	4.7e-100	370.5
input|c1|364871-368453|+|ctg1_352|	NC_008595|c11|3340393-3359052|-|MAV_RS15470|non-ribosomal_peptide_synthase/polyketide_synthase|WP_080516397.1	27.9	1015	635	29	167	1112	5143	6129	6.2e-100	370.2
input|c1|364871-368453|+|ctg1_352|	NC_014483|c9|4558724-4562032|-|PPE_RS20290|non-ribosomal_peptide_synthetase|WP_013312097.1	33.3	703	438	11	120	802	165	856	6.2e-100	370.2
input|c1|364871-368453|+|ctg1_352|	NC_016047|c1|492594-503357|+|GYO_RS24325|non-ribosomal_peptide_synthetase|WP_041520855.1	35.2	671	397	11	158	815	2484	3129	6.2e-100	370.2
input|c1|364871-368453|+|ctg1_352|	NC_021362|c2|407281-418044|+|BALI_RS02060|lichenysin_non-ribosomal_peptide_synthetase_LicB|WP_020450106.1	35.4	639	376	11	163	788	2485	3099	6.2e-100	370.2
input|c1|364871-368453|+|ctg1_352|	NC_023037|c7|2558772-2569985|+|X809_RS11360|non-ribosomal_peptide_synthetase|WP_023988448.1	34.6	667	409	13	110	767	2805	3453	6.2e-100	370.2
input|c1|364871-368453|+|ctg1_352|	NZ_AP018184|c7|3656364-3659738|-|CA737_RS15265|non-ribosomal_peptide_synthetase|WP_096681086.1	34.8	687	419	14	142	804	426	1107	6.2e-100	370.2
input|c1|364871-368453|+|ctg1_352|	NZ_AP018195|c26|247835-257806|+|CA739_RS37810|non-ribosomal_peptide_synthetase|WP_073629380.1	33.7	695	419	14	131	793	2616	3300	6.2e-100	370.2
input|c1|364871-368453|+|ctg1_352|	NZ_AP018222|c19|6114705-6122267|-|CA726_RS25245|non-ribosomal_peptide_synthetase|WP_096539066.1	36.8	649	379	13	158	794	471	1100	6.2e-100	370.2
input|c1|364871-368453|+|ctg1_352|	NZ_ASGY01000102|c6|71067-78848|-|K814_RS16595|D-alanine--poly(phosphoribitol)_ligase_subunit_DltA|WP_038846631.1	34.4	646	400	11	153	788	1921	2552	6.2e-100	370.2
input|c1|364871-368453|+|ctg1_352|	NZ_ASJT01000002|c1|112215-119899|+|L236_RS0100985|non-ribosomal_peptide_synthetase|WP_024120181.1	32.7	683	430	13	130	793	1408	2079	6.2e-100	370.2
input|c1|364871-368453|+|ctg1_352|	NZ_AUXZ01000112|c15|14272-17736|+|N476_RS20350|non-ribosomal_peptide_synthetase|WP_063363506.1	32.8	698	437	13	142	816	461	1149	6.2e-100	370.2
input|c1|364871-368453|+|ctg1_352|	NZ_AUYX01000007|c1|289020-293504|+|N491_RS01820|non-ribosomal_peptide_synthetase|WP_076230679.1	32.5	707	432	14	109	807	362	1031	6.2e-100	370.2
input|c1|364871-368453|+|ctg1_352|	NZ_AUZC01000007|c2|287428-291912|+|N497_RS01645|non-ribosomal_peptide_synthetase|WP_076177281.1	32.5	707	432	14	109	807	362	1031	6.2e-100	370.2
input|c1|364871-368453|+|ctg1_352|	NZ_AYTM02000002|c1|734986-755001|-|V476_RS03840|non-ribosomal_peptide_synthetase|WP_024960041.1	34.9	642	394	10	167	794	1468	2099	6.2e-100	370.2
input|c1|364871-368453|+|ctg1_352|	NZ_BDFB01000004|c2|378848-387502|+|BGP74_RS01795|KR_domain-containing_protein|WP_069844801.1	33.7	677	417	12	154	820	2023	2677	6.2e-100	370.2
input|c1|364871-368453|+|ctg1_352|	NZ_CP006003|c30|7108959-7119308|-|MFUL124B02_RS27520|non-ribosomal_peptide_synthetase|WP_052771154.1	35.1	673	402	14	158	815	419	1071	6.2e-100	370.2
input|c1|364871-368453|+|ctg1_352|	NZ_CP010406|c8|2614819-2631918|+|SB24_RS12525|non-ribosomal_peptide_synthetase|WP_039253669.1	34.4	715	437	16	147	846	2543	3240	6.2e-100	370.2
input|c1|364871-368453|+|ctg1_352|	NZ_CP011151|c6|2469321-2475791|+|WR47_RS12305|non-ribosomal_peptide_synthetase|WP_063547298.1	35.1	747	436	21	90	810	1382	2105	6.2e-100	370.2
input|c1|364871-368453|+|ctg1_352|	NZ_CP011304|c4|2970371-2972905|+|myaer_RS14620|non-ribosomal_peptide_synthetase|myaer_RS14620	33.9	693	403	12	158	802	145	830	6.2e-100	370.2
input|c1|364871-368453|+|ctg1_352|	NZ_CP012375|c4|2968676-2971210|+|amyaer_RS14625|non-ribosomal_peptide_synthetase|amyaer_RS14625	33.9	693	403	12	158	802	145	830	6.2e-100	370.2
input|c1|364871-368453|+|ctg1_352|	NZ_CP016894|c2|375217-385980|+|BSHJ0_RS02025|surfactin_non-ribosomal_peptide_synthetase_SrfAA|WP_038427355.1	35.2	671	397	11	158	815	2484	3129	6.2e-100	370.2
input|c1|364871-368453|+|ctg1_352|	NZ_CP018173|c6|1458804-1469567|+|BAX60_RS07585|surfactin_non-ribosomal_peptide_synthetase_SrfAA|WP_072565728.1	35.2	671	397	11	158	815	2484	3129	6.2e-100	370.2
input|c1|364871-368453|+|ctg1_352|	NZ_CP019230|c4|1852743-1859213|+|BVH75_RS09970|D-alanine--poly(phosphoribitol)_ligase_subunit_DltA|WP_087875372.1	34.6	745	442	20	90	810	1382	2105	6.2e-100	370.2
input|c1|364871-368453|+|ctg1_352|	NZ_CP021892|c1|385587-396338|+|S100333_RS02030|surfactin_non-ribosomal_peptide_synthetase_SrfAB|WP_069837244.1	35.3	662	390	11	167	815	2489	3125	6.2e-100	370.2
input|c1|364871-368453|+|ctg1_352|	NZ_CP021985|c7|2591443-2602206|+|CDA59_RS13385|non-ribosomal_peptide_synthetase|CDA59_RS13385	35.2	671	397	11	158	815	2484	3129	6.2e-100	370.2
input|c1|364871-368453|+|ctg1_352|	NZ_CP022891|c8|2683524-2694275|+|CJZ71_RS14245|surfactin_non-ribosomal_peptide_synthetase_SrfAB|WP_069837244.1	35.3	662	390	11	167	815	2489	3125	6.2e-100	370.2
input|c1|364871-368453|+|ctg1_352|	NZ_CP025941|c6|2236927-2247678|+|C0W65_RS11840|surfactin_non-ribosomal_peptide_synthetase_SrfAB|WP_103031544.1	35.0	662	392	11	167	815	2489	3125	6.2e-100	370.2
input|c1|364871-368453|+|ctg1_352|	NZ_CP026610|c12|3741589-3758703|-|C3Z10_RS18695|non-ribosomal_peptide_synthetase|WP_105322147.1	34.4	715	437	16	147	846	2543	3240	6.2e-100	370.2
input|c1|364871-368453|+|ctg1_352|	NZ_CVPD01000002|c16|228159-239405|-|BN1546_RS25970|D-alanine--poly(phosphoribitol)_ligase_subunit_DltA|WP_090739282.1	35.3	678	410	13	110	767	2796	3464	6.2e-100	370.2
input|c1|364871-368453|+|ctg1_352|	NZ_CVTK01000047|c3|14029-25362|-|BFQ00_RS14175|non-ribosomal_peptide_synthetase|WP_065933867.1	36.5	630	382	9	165	792	1547	2160	6.2e-100	370.2
input|c1|364871-368453|+|ctg1_352|	NZ_CVTN01000056|c11|301844-313177|+|BFP89_RS08395|non-ribosomal_peptide_synthetase|WP_065885030.1	36.3	630	383	9	165	792	1547	2160	6.2e-100	370.2
input|c1|364871-368453|+|ctg1_352|	NZ_CVTV01000060|c2|298629-313100|+|BFQ04_RS25680|non-ribosomal_peptide_synthetase|WP_065953194.1	35.8	674	391	16	165	823	2586	3232	6.2e-100	370.2
input|c1|364871-368453|+|ctg1_352|	NZ_FMHT01000003|c3|523643-528184|-|GA0070616_RS02195|non-ribosomal_peptide_synthetase|WP_091075402.1	27.7	967	633	19	158	1071	439	1392	6.2e-100	370.2
input|c1|364871-368453|+|ctg1_352|	NZ_FOJM01000034|c2|3334-12855|-|BM107_RS24370|D-alanine--poly(phosphoribitol)_ligase_subunit_DltA|WP_090988381.1	38.0	603	356	11	198	792	1054	1646	6.2e-100	370.2
input|c1|364871-368453|+|ctg1_352|	NZ_FPJI01000003|c8|4070-15397|-|BT204_RS06160|non-ribosomal_peptide_synthetase|WP_072445989.1	33.2	744	453	13	77	792	1433	2160	6.2e-100	370.2
input|c1|364871-368453|+|ctg1_352|	NZ_FQVL01000002|c9|383602-391134|-|BUB71_RS06245|D-alanine--poly(phosphoribitol)_ligase_subunit_DltA|WP_084731176.1	36.1	660	389	14	154	804	1413	2048	6.2e-100	370.2
input|c1|364871-368453|+|ctg1_352|	NZ_FRBK01000013|c13|86216-93784|-|BUE49_RS24225|amino_acid_adenylation_domain-containing_protein|WP_073446898.1	29.1	984	644	21	167	1117	1477	2439	6.2e-100	370.2
input|c1|364871-368453|+|ctg1_352|	NZ_HG427940|c12|26095-29364|+|XBKB1_RS12130|non-ribosomal_peptide_synthetase|WP_038195703.1	35.8	650	369	17	168	788	431	1061	6.2e-100	370.2
input|c1|364871-368453|+|ctg1_352|	NZ_JH791833|c5|2231476-2237946|+|IKA_RS11350|non-ribosomal_peptide_synthetase|WP_000503027.1	35.1	747	436	21	90	810	1382	2105	6.2e-100	370.2
input|c1|364871-368453|+|ctg1_352|	NZ_JH791951|c5|2121174-2127644|+|IE9_RS10970|non-ribosomal_peptide_synthetase|WP_000503036.1	34.9	745	440	20	90	810	1382	2105	6.2e-100	370.2
input|c1|364871-368453|+|ctg1_352|	NZ_JH992893|c8|149273-157654|+|PCC9339_RS0106415|non-ribosomal_peptide_synthetase|WP_017308473.1	34.3	673	394	13	158	793	1108	1769	6.2e-100	370.2
input|c1|364871-368453|+|ctg1_352|	NZ_JPOH01000001|c3|668472-676397|-|T449_RS0102975|non-ribosomal_peptide_synthetase|WP_052166297.1	32.0	744	463	13	80	792	353	1084	6.2e-100	370.2
input|c1|364871-368453|+|ctg1_352|	NZ_JUVR01000018|c3|43350-50519|-|ADL70_RS01260|peptide_synthetase|WP_049388753.1	33.8	666	418	11	146	805	347	995	6.2e-100	370.2
input|c1|364871-368453|+|ctg1_352|	NZ_KB976118|c12|237076-241572|+|IAW_RS25600|non-ribosomal_peptide_synthetase|WP_016078376.1	33.4	650	408	10	154	792	391	1026	6.2e-100	370.2
input|c1|364871-368453|+|ctg1_352|	NZ_KB976806|c5|41313-47783|+|IIY_RS12415|non-ribosomal_peptide_synthetase|WP_016117931.1	34.6	745	442	20	90	810	1382	2105	6.2e-100	370.2
input|c1|364871-368453|+|ctg1_352|	NZ_KQ004577|c14|50592-54686|+|TY89_RS24245|non-ribosomal_peptide_synthase|TY89_RS24245	34.6	687	391	12	163	803	403	1077	6.2e-100	370.2
input|c1|364871-368453|+|ctg1_352|	NZ_LIUS01000003|c1|442106-449824|+|AM232_RS01940|hypothetical_protein|WP_082352035.1	33.4	676	397	12	158	808	1035	1682	6.2e-100	370.2
input|c1|364871-368453|+|ctg1_352|	NZ_LJKC01000029|c11|55823-62293|+|B4084_RS16010|non-ribosomal_peptide_synthetase|WP_061664169.1	34.6	745	442	20	90	810	1382	2105	6.2e-100	370.2
input|c1|364871-368453|+|ctg1_352|	NZ_LRZZ01000035|c14|150300-162710|-|AW933_RS28610|non-ribosomal_peptide_synthetase|WP_060965375.1	35.4	638	383	11	167	792	459	1079	6.2e-100	370.2
input|c1|364871-368453|+|ctg1_352|	NZ_LUHJ01000074|c12|144607-147843|-|A3775_RS22080|non-ribosomal_peptide_synthetase|WP_066426811.1	32.1	789	482	17	80	832	308	1078	6.2e-100	370.2
input|c1|364871-368453|+|ctg1_352|	NZ_LVJH01000035|c8|32415-40127|-|PGLA_RS18015|non-ribosomal_peptide_synthetase|WP_068535529.1	32.9	683	428	9	142	799	1439	2116	6.2e-100	370.2
input|c1|364871-368453|+|ctg1_352|	NZ_LXUH01000073|c3|536673-542465|-|A6P54_RS07390|hypothetical_protein|WP_082921351.1	34.8	655	399	11	163	804	403	1042	6.2e-100	370.2
input|c1|364871-368453|+|ctg1_352|	NZ_LYNB01000033|c13|570145-587244|+|A7314_RS13010|D-alanine--poly(phosphoribitol)_ligase_subunit_DltA|WP_069013012.1	34.4	715	437	16	147	846	2543	3240	6.2e-100	370.2
input|c1|364871-368453|+|ctg1_352|	NZ_MIFG01000026|c2|20291-26761|-|BHL06_RS14360|non-ribosomal_peptide_synthetase|WP_000503027.1	35.1	747	436	21	90	810	1382	2105	6.2e-100	370.2
input|c1|364871-368453|+|ctg1_352|	NZ_MNKZ01000150|c3|6655-13125|+|BLD50_RS14740|D-alanine--poly(phosphoribitol)_ligase_subunit_DltA|WP_075718078.1	35.1	747	436	21	90	810	1382	2105	6.2e-100	370.2
input|c1|364871-368453|+|ctg1_352|	NZ_MRCF01000011|c3|87580-97551|+|NIES2130_RS09065|non-ribosomal_peptide_synthetase|WP_073629380.1	33.7	695	419	14	131	793	2616	3300	6.2e-100	370.2
input|c1|364871-368453|+|ctg1_352|	NZ_MRTS01000042|c16|5910-9218|+|BK141_RS29040|non-ribosomal_peptide_synthetase|WP_076217215.1	33.6	703	436	11	120	802	165	856	6.2e-100	370.2
input|c1|364871-368453|+|ctg1_352|	NZ_MRTV01000013|c2|16958-28171|+|BK145_RS23835|D-alanine--poly(phosphoribitol)_ligase_subunit_DltA|WP_076295873.1	34.6	667	409	13	110	767	2805	3453	6.2e-100	370.2
input|c1|364871-368453|+|ctg1_352|	NC_009485|c13|7099581-7112732|-|BBTA_RS31885|D-alanine--poly(phosphoribitol)_ligase_subunit_DltA|WP_012046638.1	35.1	643	385	12	172	792	2632	3264	8.1e-100	369.8
input|c1|364871-368453|+|ctg1_352|	NC_017195|c1|368510-379273|+|I33_RS01935|non-ribosomal_peptide_synthetase|WP_041519083.1	35.2	671	397	11	158	815	2484	3129	8.1e-100	369.8
input|c1|364871-368453|+|ctg1_352|	NC_017195|c1|379286-390037|+|I33_RS01940|non-ribosomal_peptide_synthetase|WP_014475775.1	35.6	665	389	13	164	815	2487	3125	8.1e-100	369.8
input|c1|364871-368453|+|ctg1_352|	NC_019695|c11|4214857-4222608|+|CHRO_RS18225|non-ribosomal_peptide_synthetase|WP_015155707.1	35.0	677	395	16	139	794	1444	2096	8.1e-100	369.8
input|c1|364871-368453|+|ctg1_352|	NC_019746|c9|11720-22819|+|GLO7428_RS26290|D-alanine--poly(phosphoribitol)_ligase_subunit_DltA|WP_015191173.1	37.9	639	366	12	168	792	3051	3672	8.1e-100	369.8
input|c1|364871-368453|+|ctg1_352|	NC_020126|c7|2610304-2657586|-|MYSTI_RS10285|non-ribosomal_peptide_synthetase|WP_015347683.1	33.2	654	412	9	158	797	451	1093	8.1e-100	369.8
input|c1|364871-368453|+|ctg1_352|	NC_023134|c6|1729923-1737689|+|ERIC2_RS08625|hybrid_non-ribosomal_peptide_synthetase/type_I_polyketide_synthase|WP_024094047.1	32.2	739	453	17	83	792	311	1030	8.1e-100	369.8
input|c1|364871-368453|+|ctg1_352|	NZ_ABDA02000007|c6|81824-88294|-|BCAH1134_RS20430|non-ribosomal_peptide_synthetase|WP_000503039.1	34.6	745	442	20	90	810	1382	2105	8.1e-100	369.8
input|c1|364871-368453|+|ctg1_352|	NZ_ABOX02000049|c3|38740-42924|+|CFLAV_RS25910|non-ribosomal_peptide_synthetase|WP_007417844.1	36.6	664	386	16	158	797	442	1094	8.1e-100	369.8
input|c1|364871-368453|+|ctg1_352|	NZ_AMBZ01000008|c12|68570-71323|-|PAV_RS23160|non-ribosomal_peptide_synthetase|WP_005550264.1	31.5	736	479	12	106	829	146	868	8.1e-100	369.8
input|c1|364871-368453|+|ctg1_352|	NZ_AMYW01000012|c6|53904-59438|-|C245_RS0110905|non-ribosomal_peptide_synthetase|WP_017496633.1	35.2	670	406	16	154	814	467	1117	8.1e-100	369.8
input|c1|364871-368453|+|ctg1_352|	NZ_AORV01000026|c5|268780-272508|-|CTER_RS08425|non-ribosomal_peptide_synthetase|WP_004624855.1	36.0	647	396	9	149	788	203	838	8.1e-100	369.8
input|c1|364871-368453|+|ctg1_352|	NZ_AP017295|c12|4638485-4641085|+|NOS3756_RS19190|amino_acid_adenylation_protein|WP_067775950.1	36.1	592	351	10	218	794	14	593	8.1e-100	369.8
input|c1|364871-368453|+|ctg1_352|	NZ_AP018174|c3|1572252-1575038|-|CA723_RS06735|amino_acid_adenylation_protein|WP_096577148.1	39.2	567	319	11	243	794	90	645	8.1e-100	369.8
input|c1|364871-368453|+|ctg1_352|	NZ_ASAA01000015|c6|239066-245239|-|CLOCLA_RS24655|non-ribosomal_peptide_synthetase|WP_051411138.1	31.2	855	510	19	77	873	1113	1947	8.1e-100	369.8
input|c1|364871-368453|+|ctg1_352|	NZ_ATSU01000062|c16|9348-21197|-|M873_RS12935|non-ribosomal_peptide_synthase|M873_RS12935	34.7	642	395	10	167	794	882	1513	8.1e-100	369.8
input|c1|364871-368453|+|ctg1_352|	NZ_AUMU01000018|c5|13951-27168|+|H561_RS0117735|non-ribosomal_peptide_synthetase|WP_027388228.1	37.9	617	355	12	196	807	412	1005	8.1e-100	369.8
input|c1|364871-368453|+|ctg1_352|	NZ_BBCG01000012|c4|8723-13246|-|JCM14822_RS06275|non-ribosomal_peptide_synthase|WP_054740665.1	35.3	649	395	11	153	794	584	1214	8.1e-100	369.8
input|c1|364871-368453|+|ctg1_352|	NZ_CM000734|c4|2168235-2174705|+|BCERE0023_RS11135|non-ribosomal_peptide_synthetase|WP_000503040.1	34.6	745	442	20	90	810	1382	2105	8.1e-100	369.8
input|c1|364871-368453|+|ctg1_352|	NZ_CM000736|c12|5174385-5180855|+|BCERE0025_RS26635|non-ribosomal_peptide_synthetase|WP_000503037.1	34.6	745	442	20	90	810	1382	2105	8.1e-100	369.8
input|c1|364871-368453|+|ctg1_352|	NZ_CM002803|c9|3918974-3922210|-|A19Y_RS17270|non-ribosomal_peptide_synthetase|WP_042156032.1	33.2	707	447	13	137	827	379	1076	8.1e-100	369.8
input|c1|364871-368453|+|ctg1_352|	NZ_CP006872|c2|1105796-1118338|+|PPSQR21_RS04770|non-ribosomal_peptide_synthetase|WP_025364134.1	34.9	662	400	11	159	800	1467	2117	8.1e-100	369.8
input|c1|364871-368453|+|ctg1_352|	NZ_CP007806|c10|2966321-2970271|-|BRLA_RS12820|non-ribosomal_peptide_synthetase|WP_003336220.1	30.0	791	514	14	40	806	87	861	8.1e-100	369.8
input|c1|364871-368453|+|ctg1_352|	NZ_CP009686|c5|2409981-2416451|+|FORC5_RS12385|non-ribosomal_peptide_synthetase|WP_046392697.1	34.8	745	441	20	90	810	1382	2105	8.1e-100	369.8
input|c1|364871-368453|+|ctg1_352|	NZ_CP011512|c12|5136022-5154864|-|ABE82_RS22140|non-ribosomal_peptide_synthetase|WP_053326167.1	31.1	804	479	15	51	792	1307	2097	8.1e-100	369.8
input|c1|364871-368453|+|ctg1_352|	NZ_CP014282|c5|2331480-2337950|+|AXW78_RS11865|non-ribosomal_peptide_synthetase|WP_061884168.1	34.8	745	441	20	90	810	1382	2105	8.1e-100	369.8
input|c1|364871-368453|+|ctg1_352|	NZ_CP016315|c7|2409523-2415993|+|BA203_RS12450|non-ribosomal_peptide_synthetase|WP_025709609.1	34.8	745	441	20	90	810	1382	2105	8.1e-100	369.8
input|c1|364871-368453|+|ctg1_352|	NZ_CP019687|c5|1100602-1108368|-|BXP28_RS05545|hybrid_non-ribosomal_peptide_synthetase/type_I_polyketide_synthase|WP_023484186.1	32.2	739	453	17	83	792	311	1030	8.1e-100	369.8
input|c1|364871-368453|+|ctg1_352|	NZ_CP022095|c15|4234927-4247010|-|CEP84_RS20100|non-ribosomal_peptide_synthetase|WP_010949130.1	28.0	1016	643	27	167	1112	2941	3937	8.1e-100	369.8
input|c1|364871-368453|+|ctg1_352|	NZ_CP022391|c2|376968-387731|+|CFK25_RS02030|surfactin_non-ribosomal_peptide_synthetase_SrfAA|WP_089172458.1	35.5	671	395	11	158	815	2484	3129	8.1e-100	369.8
input|c1|364871-368453|+|ctg1_352|	NZ_CP022960|c6|4033121-4040902|+|CI807_RS19220|D-alanine--poly(phosphoribitol)_ligase_subunit_DltA|WP_095015763.1	34.4	646	400	11	153	788	1921	2552	8.1e-100	369.8
input|c1|364871-368453|+|ctg1_352|	NZ_FMTT01000016|c3|1-10720|-|BLO51_RS12380|non-ribosomal_peptide_synthetase|BLO51_RS12380	34.1	719	430	15	95	792	1882	2577	8.1e-100	369.8
input|c1|364871-368453|+|ctg1_352|	NZ_FNAZ01000003|c9|1-10154|-|BLS15_RS07915|non-ribosomal_peptide_synthetase|BLS15_RS07915	30.9	825	489	16	36	792	1286	2097	8.1e-100	369.8
input|c1|364871-368453|+|ctg1_352|	NZ_FRCP01000005|c2|14415-24170|-|BUB90_RS00080|non-ribosomal_peptide_synthetase|WP_073281492.1	36.1	642	392	12	163	792	1081	1716	8.1e-100	369.8
input|c1|364871-368453|+|ctg1_352|	NZ_HG427325|c13|231860-235129|+|XBO1_RS07160|non-ribosomal_peptide_synthetase|WP_038254873.1	36.2	639	362	16	178	788	441	1061	8.1e-100	369.8
input|c1|364871-368453|+|ctg1_352|	NZ_JH109153|c6|61378-69267|-|METTU_RS13400|non-ribosomal_peptide_synthetase|WP_006892245.1	32.4	762	467	16	80	806	341	1089	8.1e-100	369.8
input|c1|364871-368453|+|ctg1_352|	NZ_JH556657|c4|586028-590536|+|ACECE_RS0214565|non-ribosomal_peptide_synthetase|WP_010248504.1	35.1	704	410	13	107	795	362	1033	8.1e-100	369.8
input|c1|364871-368453|+|ctg1_352|	NZ_JH804683|c1|931018-948117|+|IGE_RS04645|non-ribosomal_peptide_synthetase|WP_000806207.1	34.7	715	435	16	147	846	2543	3240	8.1e-100	369.8
input|c1|364871-368453|+|ctg1_352|	NZ_JNBO01000039|c9|69119-78208|+|ER50_RS09330|hybrid_non-ribosomal_peptide_synthetase/type_I_polyketide_synthase|WP_034623056.1	34.5	646	403	10	156	792	408	1042	8.1e-100	369.8
input|c1|364871-368453|+|ctg1_352|	NZ_JTHN01000023|c14|4853-17878|-|QJ48_RS02845|non-ribosomal_peptide_synthetase|WP_054972150.1	34.7	643	396	10	154	788	206	832	8.1e-100	369.8
input|c1|364871-368453|+|ctg1_352|	NZ_JWJJ01000007|c12|114032-125212|-|U707_RS20895|non-ribosomal_peptide_synthetase|WP_026065510.1	34.4	680	412	13	95	767	2790	3442	8.1e-100	369.8
input|c1|364871-368453|+|ctg1_352|	NZ_JYFW01000014|c7|498294-504764|-|TQ94_RS11885|non-ribosomal_peptide_synthetase|WP_046392697.1	34.8	745	441	20	90	810	1382	2105	8.1e-100	369.8
input|c1|364871-368453|+|ctg1_352|	NZ_KB976872|c7|688873-695343|+|KOW_RS11020|non-ribosomal_peptide_synthetase|WP_016131405.1	34.3	737	442	16	90	804	1382	2098	8.1e-100	369.8
input|c1|364871-368453|+|ctg1_352|	NZ_KE150413|c10|2243952-2251910|+|HMPREF1207_RS24605|D-alanine--poly(phosphoribitol)_ligase_subunit_DltA|WP_009672437.1	34.4	642	397	11	163	788	1526	2159	8.1e-100	369.8
input|c1|364871-368453|+|ctg1_352|	NZ_KK211292|c6|157152-167024|+|T344_RS0123480|non-ribosomal_peptide_synthetase|WP_027630727.1	35.4	664	385	13	154	793	1066	1709	8.1e-100	369.8
input|c1|364871-368453|+|ctg1_352|	NZ_LCYK01000075|c2|220746-227216|-|B4080_RS22135|non-ribosomal_peptide_synthetase|WP_046946291.1	34.8	745	441	20	90	810	1382	2105	8.1e-100	369.8
input|c1|364871-368453|+|ctg1_352|	NZ_LMSZ01000033|c6|271438-278976|+|ASG97_RS21595|hypothetical_protein|WP_082609431.1	35.1	664	398	10	158	806	1002	1647	8.1e-100	369.8
input|c1|364871-368453|+|ctg1_352|	NZ_LNXY01000004|c3|58722-67187|+|Ldro_RS03000|non-ribosomal_peptide_synthetase|WP_058494951.1	34.6	680	411	10	167	833	1102	1760	8.1e-100	369.8
input|c1|364871-368453|+|ctg1_352|	NZ_LOHE01000029|c4|15572-19489|+|AYC61_RS01940|non-ribosomal_peptide_synthetase|WP_066496034.1	32.0	800	471	19	70	840	131	886	8.1e-100	369.8
input|c1|364871-368453|+|ctg1_352|	NZ_LOQA01000137|c6|19729-26199|-|AT278_RS20120|non-ribosomal_peptide_synthetase|WP_000503037.1	34.6	745	442	20	90	810	1382	2105	8.1e-100	369.8
input|c1|364871-368453|+|ctg1_352|	NZ_LT603683|c7|2709567-2717384|-|BGLY_RS13950|non-ribosomal_peptide_synthetase|WP_046132509.1	36.1	635	374	12	163	781	462	1080	8.1e-100	369.8
input|c1|364871-368453|+|ctg1_352|	NZ_LWJZ01000043|c12|1314-10836|+|A4A37_RS18760|D-alanine--poly(phosphoribitol)_ligase_subunit_DltA|WP_071582190.1	35.0	662	392	11	167	815	2489	3125	8.1e-100	369.8
input|c1|364871-368453|+|ctg1_352|	NZ_LXLI01000028|c11|14023-18519|-|BTGOE4_RS18500|non-ribosomal_peptide_synthetase|WP_070184179.1	33.5	650	407	10	154	792	391	1026	8.1e-100	369.8
input|c1|364871-368453|+|ctg1_352|	NZ_MBFH01000004|c16|142794-146744|-|BBZ61_RS07005|non-ribosomal_peptide_synthetase|WP_068792378.1	30.2	779	507	13	40	794	87	852	8.1e-100	369.8
input|c1|364871-368453|+|ctg1_352|	NZ_MBQV01000031|c14|213196-223950|+|BCV60_RS17570|D-alanine--poly(phosphoribitol)_ligase_subunit_DltA|WP_069487490.1	34.4	688	411	10	142	815	2465	3126	8.1e-100	369.8
input|c1|364871-368453|+|ctg1_352|	NZ_MIFK01000032|c5|16778-23248|-|BHL04_RS14815|D-alanine--poly(phosphoribitol)_ligase_subunit_DltA|WP_074593884.1	34.8	745	441	20	90	810	1382	2105	8.1e-100	369.8
input|c1|364871-368453|+|ctg1_352|	NZ_MJBF01000031|c9|64226-70696|+|BHV55_RS25105|D-alanine--poly(phosphoribitol)_ligase_subunit_DltA|WP_070758105.1	34.6	745	442	20	90	810	1382	2105	8.1e-100	369.8
input|c1|364871-368453|+|ctg1_352|	NZ_MSBQ01000001|c1|79583-86053|+|BUC33_RS00435|D-alanine--poly(phosphoribitol)_ligase_subunit_DltA|WP_075306914.1	34.6	745	442	20	90	810	1382	2105	8.1e-100	369.8
input|c1|364871-368453|+|ctg1_352|	NZ_MSMP01000001|c1|1-11338|-|BVC87_RS00005|hypothetical_protein|BVC87_RS00005	35.8	632	371	13	175	792	2566	3176	8.1e-100	369.8
input|c1|364871-368453|+|ctg1_352|	NZ_MSZX01000040|c7|108-3181|+|BVG16_RS32250|hypothetical_protein|BVG16_RS32250	32.6	745	463	15	90	811	276	1004	8.1e-100	369.8
input|c1|364871-368453|+|ctg1_352|	NC_010296|c10|5526971-5531227|-|MAE_RS26180|non-ribosomal_peptide_synthetase|WP_012268170.1	35.6	655	384	13	167	794	482	1125	1.1e-99	369.4
input|c1|364871-368453|+|ctg1_352|	NC_010546|c4|3116520-3121265|-|CCE_RS14430|non-ribosomal_peptide_synthetase|WP_009547795.1	36.3	651	377	13	168	794	464	1100	1.1e-99	369.4
input|c1|364871-368453|+|ctg1_352|	NC_019729|c6|6212116-6216804|-|OSC7112_RS25850|non-ribosomal_peptide_synthetase|WP_015178660.1	35.7	658	398	12	167	804	433	1085	1.1e-99	369.4
input|c1|364871-368453|+|ctg1_352|	NC_019757|c3|898727-905176|-|CYLST_RS03730|non-ribosomal_peptide_synthetase|WP_015206368.1	35.5	671	387	16	158	804	1013	1661	1.1e-99	369.4
input|c1|364871-368453|+|ctg1_352|	NZ_ABDA02000008|c5|228358-235403|+|BCAH1134_RS23125|non-ribosomal_peptide_synthetase|BCAH1134_RS23125	34.0	714	427	14	109	816	181	856	1.1e-99	369.4
input|c1|364871-368453|+|ctg1_352|	NZ_AKJV01000051|c4|34965-52820|+|PMI19_RS18980|non-ribosomal_peptide_synthetase|WP_007915986.1	35.7	638	392	9	165	792	1559	2188	1.1e-99	369.4
input|c1|364871-368453|+|ctg1_352|	NZ_ANIP01000019|c6|55592-66340|+|C379_RS0112145|non-ribosomal_peptide_synthase|WP_017696133.1	35.2	662	391	11	167	815	2488	3124	1.1e-99	369.4
input|c1|364871-368453|+|ctg1_352|	NZ_AP018195|c26|355858-362634|-|CA739_RS38045|non-ribosomal_peptide_synthetase|WP_073633923.1	35.5	657	400	13	154	794	1076	1724	1.1e-99	369.4
input|c1|364871-368453|+|ctg1_352|	NZ_AP018233|c4|1570010-1573291|+|CA741_RS06260|non-ribosomal_peptide_synthetase|WP_045873881.1	34.3	702	417	17	112	795	393	1068	1.1e-99	369.4
input|c1|364871-368453|+|ctg1_352|	NZ_ASRX01000026|c11|78360-81530|-|CAP_RS18375|hypothetical_protein|WP_044242767.1	28.5	1049	659	25	211	1189	4	1031	1.1e-99	369.4
input|c1|364871-368453|+|ctg1_352|	NZ_ASSB01000021|c2|30790-38364|+|L693_RS0101365|non-ribosomal_peptide_synthetase|WP_025715726.1	33.5	734	427	16	89	792	1364	2066	1.1e-99	369.4
input|c1|364871-368453|+|ctg1_352|	NZ_ASZB01000003|c3|33242-40537|-|L580_RS03300|non-ribosomal_peptide_synthetase|WP_021178474.1	34.7	668	402	15	143	791	1519	2171	1.1e-99	369.4
input|c1|364871-368453|+|ctg1_352|	NZ_ATMS01000055|c12|13895-23596|+|PAAL66IX_RS17465|non-ribosomal_peptide_synthetase|WP_021255519.1	34.4	687	425	10	106	781	598	1269	1.1e-99	369.4
input|c1|364871-368453|+|ctg1_352|	NZ_AUZM01000057|c4|16040-23833|+|M595_RS20340|D-alanine--poly(phosphoribitol)_ligase_subunit_DltA|WP_023068318.1	33.3	745	449	17	83	804	1409	2128	1.1e-99	369.4
input|c1|364871-368453|+|ctg1_352|	NZ_AYMM01000100|c10|18863-25333|-|U865_RS0124390|non-ribosomal_peptide_synthetase|WP_025118538.1	35.0	726	428	18	90	792	1382	2086	1.1e-99	369.4
input|c1|364871-368453|+|ctg1_352|	NZ_BAMO01000052|c7|1064-3895|+|JCM10596_RS28325|non-ribosomal_peptide_synthetase|WP_025028793.1	34.5	730	413	18	119	821	226	917	1.1e-99	369.4
input|c1|364871-368453|+|ctg1_352|	NZ_BCTU01000028|c7|84963-88904|-|SPL01S_RS19360|non-ribosomal_peptide_synthetase|WP_063202307.1	36.3	623	364	11	195	797	435	1044	1.1e-99	369.4
input|c1|364871-368453|+|ctg1_352|	NZ_CAVI010000062|c9|6514-12984|+|EBGED10_RS04985|non-ribosomal_peptide_synthetase|WP_006918051.1	34.9	747	437	22	90	810	1382	2105	1.1e-99	369.4
input|c1|364871-368453|+|ctg1_352|	NZ_CM000715|c4|2109596-2116066|+|BCERE0002_RS11050|non-ribosomal_peptide_synthetase|WP_000503034.1	34.6	745	442	20	90	810	1382	2105	1.1e-99	369.4
input|c1|364871-368453|+|ctg1_352|	NZ_CP013183|c5|4249824-4269842|-|ACA40_RS18425|non-ribosomal_peptide_synthetase|WP_058877201.1	34.7	642	395	10	167	794	1468	2099	1.1e-99	369.4
input|c1|364871-368453|+|ctg1_352|	NZ_CP019636|c9|2388680-2393353|-|BZZ01_RS09585|non-ribosomal_peptide_synthetase|WP_087539172.1	32.7	732	449	15	90	793	345	1060	1.1e-99	369.4
input|c1|364871-368453|+|ctg1_352|	NZ_CP019856|c5|2559671-2570965|+|B1R45_RS11655|D-alanine--poly(phosphoribitol)_ligase_subunit_DltA|WP_078047978.1	36.0	630	385	9	165	792	1543	2156	1.1e-99	369.4
input|c1|364871-368453|+|ctg1_352|	NZ_CP021268|c3|2438409-2442770|+|CA922_RS11150|peptide_synthetase|WP_106141245.1	33.2	737	449	18	178	893	556	1270	1.1e-99	369.4
input|c1|364871-368453|+|ctg1_352|	NZ_CP021434|c12|4100896-4125276|-|CBW65_RS19145|non-ribosomal_peptide_synthase/polyketide_synthase|WP_087458202.1	35.1	683	405	17	124	792	3190	3848	1.1e-99	369.4
input|c1|364871-368453|+|ctg1_352|	NZ_CP021911|c1|207028-217791|+|CDO84_RS01000|surfactin_non-ribosomal_peptide_synthetase_SrfAA|WP_040084199.1	34.9	671	399	11	158	815	2484	3129	1.1e-99	369.4
input|c1|364871-368453|+|ctg1_352|	NZ_CP022657|c10|2183686-2199678|+|CIG75_RS09795|D-alanine--poly(phosphoribitol)_ligase_subunit_DltA|WP_094236494.1	33.5	720	434	10	107	792	399	1107	1.1e-99	369.4
input|c1|364871-368453|+|ctg1_352|	NZ_CP025624|c7|4420592-4432009|-|C0058_RS20845|non-ribosomal_peptide_synthetase|WP_102369468.1	36.2	639	378	11	165	792	1552	2171	1.1e-99	369.4
input|c1|364871-368453|+|ctg1_352|	NZ_CP025696|c10|4869526-4880772|-|C0638_RS21685|non-ribosomal_peptide_synthetase|WP_102163787.1	35.1	678	411	13	110	767	2796	3464	1.1e-99	369.4
input|c1|364871-368453|+|ctg1_352|	NZ_FNAZ01000002|c13|674445-684146|+|BLS15_RS07145|D-alanine--poly(phosphoribitol)_ligase_subunit_DltA|WP_090510652.1	34.4	687	425	10	106	781	598	1269	1.1e-99	369.4
input|c1|364871-368453|+|ctg1_352|	NZ_FNDD01000020|c3|3698-11881|+|BLS03_RS15625|D-alanine--poly(phosphoribitol)_ligase_subunit_DltA|WP_093275933.1	32.8	757	454	14	77	792	1433	2175	1.1e-99	369.4
input|c1|364871-368453|+|ctg1_352|	NZ_FNJJ01000011|c2|103427-119410|-|BLS61_RS16630|non-ribosomal_peptide_synthase/polyketide_synthase|WP_090432701.1	37.0	581	335	9	223	794	509	1067	1.1e-99	369.4
input|c1|364871-368453|+|ctg1_352|	NZ_FNYX01000001|c12|1116791-1118815|-|BMY87_RS05355|hypothetical_protein|WP_090888132.1	36.8	627	357	14	193	788	8	626	1.1e-99	369.4
input|c1|364871-368453|+|ctg1_352|	NZ_FOCZ01000011|c5|236241-244091|-|BMX95_RS25975|D-alanine--poly(phosphoribitol)_ligase_subunit_DltA|WP_081197524.1	35.6	658	394	11	143	792	1514	2149	1.1e-99	369.4
input|c1|364871-368453|+|ctg1_352|	NZ_FRBJ01000001|c7|684262-690732|+|BUA87_RS03510|D-alanine--poly(phosphoribitol)_ligase_subunit_DltA|WP_072938439.1	35.0	726	428	18	90	792	1382	2086	1.1e-99	369.4
input|c1|364871-368453|+|ctg1_352|	NZ_FUWS01000008|c1|194686-203178|+|B5D66_RS15805|methyltransferase_domain-containing_protein|WP_078762505.1	29.3	964	628	20	203	1137	1819	2757	1.1e-99	369.4
input|c1|364871-368453|+|ctg1_352|	NZ_GL905390|c3|1043908-1054447|+|PPT_RS27725|non-ribosomal_peptide_synthetase|WP_049789314.1	35.1	653	394	9	159	792	799	1440	1.1e-99	369.4
input|c1|364871-368453|+|ctg1_352|	NZ_GL905390|c5|1262488-1264512|+|PPT_RS0105610|hypothetical_protein|WP_019686387.1	36.8	627	357	14	193	788	8	626	1.1e-99	369.4
input|c1|364871-368453|+|ctg1_352|	NZ_HG428439|c4|25562-28831|+|XBI1_RS00960|non-ribosomal_peptide_synthetase|WP_038180519.1	36.3	637	364	16	178	788	441	1061	1.1e-99	369.4
input|c1|364871-368453|+|ctg1_352|	NZ_JH792222|c4|1621906-1628376|+|ICE_RS08335|non-ribosomal_peptide_synthetase|WP_000503032.1	35.0	726	428	18	90	792	1382	2086	1.1e-99	369.4
input|c1|364871-368453|+|ctg1_352|	NZ_JH804683|c7|3262789-3269259|-|IGE_RS16185|non-ribosomal_peptide_synthetase|WP_000503022.1	35.0	726	428	18	90	792	1382	2086	1.1e-99	369.4
input|c1|364871-368453|+|ctg1_352|	NZ_JH930372|c14|27239-30520|+|FDUTEX481_RS33665|non-ribosomal_peptide_synthetase|WP_045873881.1	34.3	702	417	17	112	795	393	1068	1.1e-99	369.4
input|c1|364871-368453|+|ctg1_352|	NZ_JTHP01000234|c16|14816-56932|+|QD47_RS29870|non-ribosomal_peptide_synthetase|WP_082067359.1	31.6	816	493	19	4	794	8013	8788	1.1e-99	369.4
input|c1|364871-368453|+|ctg1_352|	NZ_JVDI01000036|c1|259585-263520|+|ADE22_RS11860|peptide_synthetase|WP_049299919.1	35.2	620	368	10	195	794	435	1040	1.1e-99	369.4
input|c1|364871-368453|+|ctg1_352|	NZ_JXAJ01000005|c12|238741-249504|-|SC22_RS19545|non-ribosomal_peptide_synthetase|WP_040084199.1	34.9	671	399	11	158	815	2484	3129	1.1e-99	369.4
input|c1|364871-368453|+|ctg1_352|	NZ_JXCL01000020|c3|25688-33857|+|B4127_RS09455|non-ribosomal_peptide_synthetase|WP_044140476.1	34.0	658	412	12	139	792	386	1025	1.1e-99	369.4
input|c1|364871-368453|+|ctg1_352|	NZ_KB235896|c9|4502553-4512383|-|ANA7108_RS0121110|non-ribosomal_peptide_synthetase|WP_016952818.1	31.8	754	471	17	77	792	104	852	1.1e-99	369.4
input|c1|364871-368453|+|ctg1_352|	NZ_KE332536|c7|2428061-2434531|-|ICA_RS12140|non-ribosomal_peptide_synthetase|WP_016512829.1	35.0	726	428	18	90	792	1382	2086	1.1e-99	369.4
input|c1|364871-368453|+|ctg1_352|	NZ_KE734694|c3|554940-559193|+|N318_RS25205|non-ribosomal_peptide_synthetase|WP_051339974.1	36.0	639	387	13	167	794	482	1109	1.1e-99	369.4
input|c1|364871-368453|+|ctg1_352|	NZ_KK073768|c3|244697-253801|+|TOL9009_RS0106330|non-ribosomal_peptide_synthetase|WP_029631929.1	33.9	654	414	9	154	796	397	1043	1.1e-99	369.4
input|c1|364871-368453|+|ctg1_352|	NZ_KK366027|c4|563731-573432|-|BP95_RS0118585|non-ribosomal_peptide_synthetase|WP_028532977.1	34.4	687	425	10	106	781	598	1269	1.1e-99	369.4
input|c1|364871-368453|+|ctg1_352|	NZ_KN050654|c7|3732303-3738773|-|DJ50_RS18620|non-ribosomal_peptide_synthetase|WP_000503034.1	34.6	745	442	20	90	810	1382	2105	1.1e-99	369.4
input|c1|364871-368453|+|ctg1_352|	NZ_KQ976354|c27|10333694-10340257|-|WA1_RS43595|non-ribosomal_peptide_synthetase|WP_017744618.1	34.5	742	443	20	90	799	366	1096	1.1e-99	369.4
input|c1|364871-368453|+|ctg1_352|	NZ_LATL02000218|c7|20892-28682|-|WN50_RS18545|non-ribosomal_peptide_synthetase|WP_046277876.1	34.7	659	395	14	158	794	1472	2117	1.1e-99	369.4
input|c1|364871-368453|+|ctg1_352|	NZ_LFMW01000041|c11|1-9746|+|ACR52_RS28840|non-ribosomal_peptide_synthase|WP_048731854.1	34.8	650	398	10	154	794	1294	1926	1.1e-99	369.4
input|c1|364871-368453|+|ctg1_352|	NZ_LFQM01000085|c11|32750-39220|-|ACS75_RS25345|non-ribosomal_peptide_synthetase|WP_052943754.1	34.5	730	428	19	90	793	1382	2087	1.1e-99	369.4
input|c1|364871-368453|+|ctg1_352|	NZ_LFXJ01000005|c3|831490-838431|+|ACZ11_RS06905|non-ribosomal_peptide_synthetase|WP_049664753.1	32.9	723	445	15	90	793	1164	1865	1.1e-99	369.4
input|c1|364871-368453|+|ctg1_352|	NZ_LJKG01000073|c9|7971-12527|+|B4117_RS20435|non-ribosomal_peptide_synthetase|WP_063226260.1	34.4	663	408	9	154	799	387	1039	1.1e-99	369.4
input|c1|364871-368453|+|ctg1_352|	NZ_LJPO01000248|c18|1-8794|-|ALO42_RS26255|non-ribosomal_peptide_synthetase|ALO42_RS26255	34.7	642	395	10	167	794	1468	2099	1.1e-99	369.4
input|c1|364871-368453|+|ctg1_352|	NZ_LOMW01000056|c13|57369-63839|-|AT266_RS24660|non-ribosomal_peptide_synthetase|WP_061661052.1	35.0	726	428	18	90	792	1382	2086	1.1e-99	369.4
input|c1|364871-368453|+|ctg1_352|	NZ_LVYG01000001|c2|288191-291481|+|A4S11_RS01635|non-ribosomal_peptide_synthetase|WP_064199212.1	35.4	632	371	10	190	793	11	633	1.1e-99	369.4
input|c1|364871-368453|+|ctg1_352|	NZ_LYVD01000007|c9|30626-37096|+|A9L49_RS08810|non-ribosomal_peptide_synthetase|WP_016512829.1	35.0	726	428	18	90	792	1382	2086	1.1e-99	369.4
input|c1|364871-368453|+|ctg1_352|	NZ_LYVD01000026|c1|65644-70140|-|A9L49_RS27770|non-ribosomal_peptide_synthetase|WP_065229813.1	33.2	650	409	10	154	792	391	1026	1.1e-99	369.4
input|c1|364871-368453|+|ctg1_352|	NZ_LZEL01000103|c24|35866-45225|+|A9Z39_RS23495|non-ribosomal_peptide_synthetase|WP_064964053.1	32.4	775	471	16	33	794	1841	2575	1.1e-99	369.4
input|c1|364871-368453|+|ctg1_352|	NZ_LZMD01000070|c15|1-43185|+|A5650_RS14035|non-ribosomal_peptide_synthetase|WP_067292206.1	27.8	1012	637	29	165	1112	13324	14305	1.1e-99	369.4
input|c1|364871-368453|+|ctg1_352|	NZ_LZRA01000092|c12|58241-64711|+|A9489_RS27180|non-ribosomal_peptide_synthetase|WP_000503032.1	35.0	726	428	18	90	792	1382	2086	1.1e-99	369.4
input|c1|364871-368453|+|ctg1_352|	NZ_LZRD01000023|c27|108852-115214|-|A3Q37_RS25105|amino_acid_adenylation_domain-containing_protein|WP_079137978.1	35.1	632	373	11	156	771	1199	1809	1.1e-99	369.4
input|c1|364871-368453|+|ctg1_352|	NZ_MRBZ01000018|c6|14739-17966|-|FACHB389_RS07575|non-ribosomal_peptide_synthetase|WP_073640238.1	33.5	695	430	11	153	827	391	1073	1.1e-99	369.4
input|c1|364871-368453|+|ctg1_352|	NZ_MRCF01000047|c18|21082-27858|-|NIES2130_RS24695|non-ribosomal_peptide_synthetase|WP_073633923.1	35.5	657	400	13	154	794	1076	1724	1.1e-99	369.4
input|c1|364871-368453|+|ctg1_352|	NZ_MRWR01000175|c5|337239-343709|+|BTO25_RS11795|D-alanine--poly(phosphoribitol)_ligase_subunit_DltA|WP_075677027.1	34.9	747	437	20	90	810	1382	2105	1.1e-99	369.4
input|c1|364871-368453|+|ctg1_352|	NC_017542|c8|2809121-2818480|+|PPM_RS12450|non-ribosomal_peptide_synthetase|WP_013371226.1	32.4	775	471	16	33	794	1841	2575	1.4e-99	369.0
input|c1|364871-368453|+|ctg1_352|	NC_019745|c4|2011352-2015953|+|GLO7428_RS08725|non-ribosomal_peptide_synthetase|WP_015188203.1	33.2	743	430	15	103	804	337	1054	1.4e-99	369.0
input|c1|364871-368453|+|ctg1_352|	NC_023134|c6|1841078-1848883|-|ERIC2_RS08925|non-ribosomal_peptide_synthetase|WP_024094094.1	35.9	627	383	11	154	767	1710	2330	1.4e-99	369.0
input|c1|364871-368453|+|ctg1_352|	NZ_AIPP01000136|c16|161461-163485|-|QWG_RS0116610|hypothetical_protein|WP_016821277.1	36.8	627	357	14	193	788	8	626	1.4e-99	369.0
input|c1|364871-368453|+|ctg1_352|	NZ_AJXH01000068|c6|42641-50422|-|AYO_RS32775|D-alanine--poly(phosphoribitol)_ligase_subunit_DltA|WP_042942966.1	34.4	646	400	11	153	788	1921	2552	1.4e-99	369.0
input|c1|364871-368453|+|ctg1_352|	NZ_AP014864|c5|3263868-3274138|-|KNN_RS16815|non-ribosomal_peptide_synthetase|KNN_RS16815	33.8	733	439	18	83	788	913	1626	1.4e-99	369.0
input|c1|364871-368453|+|ctg1_352|	NZ_AP017302|c6|3221632-3236607|+|IOMTU133_RS14895|non-ribosomal_peptide_synthetase|WP_031760969.1	35.6	637	387	10	165	792	3033	3655	1.4e-99	369.0
input|c1|364871-368453|+|ctg1_352|	NZ_AP018222|c8|3420260-3426193|+|CA726_RS14545|non-ribosomal_peptide_synthetase|WP_096537017.1	37.6	599	350	11	208	792	32	620	1.4e-99	369.0
input|c1|364871-368453|+|ctg1_352|	NZ_AP018268|c6|2814310-2821980|-|CDC39_RS13325|non-ribosomal_peptide_synthetase|WP_096563001.1	33.5	722	403	12	158	805	482	1200	1.4e-99	369.0
input|c1|364871-368453|+|ctg1_352|	NZ_AP018307|c6|5714724-5725433|-|CA727_RS23075|D-alanine--poly(phosphoribitol)_ligase_subunit_DltA|WP_096578712.1	33.4	739	447	15	98	793	440	1176	1.4e-99	369.0
input|c1|364871-368453|+|ctg1_352|	NZ_CCEG01000001|c2|308849-316210|-|ERS140162_RS01460|non-ribosomal_peptide_synthetase|WP_047424240.1	31.9	770	480	16	61	804	237	988	1.4e-99	369.0
input|c1|364871-368453|+|ctg1_352|	NZ_CM000735|c10|5109877-5116347|+|BCERE0024_RS25760|non-ribosomal_peptide_synthetase|WP_000503047.1	34.8	742	435	20	90	805	1382	2100	1.4e-99	369.0
input|c1|364871-368453|+|ctg1_352|	NZ_CP007039|c4|3089888-3099385|-|BH81_RS13010|non-ribosomal_peptide_synthetase|WP_025260216.1	35.4	644	395	12	168	800	2530	3163	1.4e-99	369.0
input|c1|364871-368453|+|ctg1_352|	NZ_CP010976|c2|294930-310703|+|UB51_RS01240|non-ribosomal_peptide_synthetase|WP_044875725.1	34.2	663	408	14	153	801	3090	3738	1.4e-99	369.0
input|c1|364871-368453|+|ctg1_352|	NZ_CP011101|c4|1938879-1949678|-|bslm_RS09560|non-ribosomal_peptide_synthetase|WP_052728186.1	35.9	616	376	8	231	840	1508	2110	1.4e-99	369.0
input|c1|364871-368453|+|ctg1_352|	NZ_CP019636|c17|4296916-4300218|-|BZZ01_RS17340|non-ribosomal_peptide_synthetase|WP_087541471.1	36.6	606	360	13	203	793	451	1047	1.4e-99	369.0
input|c1|364871-368453|+|ctg1_352|	NZ_CP020557|c15|4497665-4505473|+|B7C51_RS23735|D-alanine--poly(phosphoribitol)_ligase_subunit_DltA|WP_083041416.1	35.9	627	383	11	154	767	1710	2330	1.4e-99	369.0
input|c1|364871-368453|+|ctg1_352|	NZ_CP021434|c3|691117-698424|-|CBW65_RS03460|non-ribosomal_peptide_synthetase|WP_087455607.1	35.2	665	399	14	138	792	1505	2147	1.4e-99	369.0
input|c1|364871-368453|+|ctg1_352|	NZ_CP025023|c2|156699-164060|+|CKO49_RS00705|non-ribosomal_peptide_synthetase|WP_031787988.1	32.8	774	468	17	61	804	237	988	1.4e-99	369.0
input|c1|364871-368453|+|ctg1_352|	NZ_CP025545|c11|2978866-2982816|-|C0R09_RS13050|non-ribosomal_peptide_synthetase|WP_101668391.1	30.0	791	514	14	40	806	87	861	1.4e-99	369.0
input|c1|364871-368453|+|ctg1_352|	NZ_CP025957|c13|4951733-4955041|-|C1A50_RS21455|non-ribosomal_peptide_synthetase|WP_103042596.1	33.4	703	437	11	120	802	165	856	1.4e-99	369.0
input|c1|364871-368453|+|ctg1_352|	NZ_CP026692|c1|322003-327333|+|NLP_RS01445|non-ribosomal_peptide_synthetase|WP_104904832.1	36.2	657	371	17	158	793	1107	1736	1.4e-99	369.0
input|c1|364871-368453|+|ctg1_352|	NZ_FOWT01000005|c3|95859-107165|-|BM110_RS14450|non-ribosomal_peptide_synthetase|WP_093513660.1	33.4	745	450	15	77	792	1433	2160	1.4e-99	369.0
input|c1|364871-368453|+|ctg1_352|	NZ_FQKL01000001|c5|2179664-2187025|+|BT577_RS10800|non-ribosomal_peptide_synthetase|WP_031787988.1	32.8	774	468	17	61	804	237	988	1.4e-99	369.0
input|c1|364871-368453|+|ctg1_352|	NZ_FTPM01000002|c2|166872-186719|-|B0B08_RS13230|non-ribosomal_peptide_synthetase|WP_076788023.1	35.3	651	396	11	167	804	5727	6365	1.4e-99	369.0
input|c1|364871-368453|+|ctg1_352|	NZ_GG770555|c4|21506-29152|+|HMPREF0591_RS15875|non-ribosomal_peptide_synthetase|WP_007169618.1	29.5	1015	614	32	165	1112	1479	2458	1.4e-99	369.0
input|c1|364871-368453|+|ctg1_352|	NZ_JAGT01000001|c1|680414-694069|-|N774_RS0103125|non-ribosomal_peptide_synthetase|WP_024859839.1	32.2	733	442	16	90	792	1359	2066	1.4e-99	369.0
input|c1|364871-368453|+|ctg1_352|	NZ_JAGT01000001|c1|694088-705688|-|N774_RS16690|D-alanine--poly(phosphoribitol)_ligase_subunit_DltA|WP_080770411.1	32.2	733	442	16	90	792	1671	2378	1.4e-99	369.0
input|c1|364871-368453|+|ctg1_352|	NZ_JH670251|c7|732065-736000|+|UUS_RS0122240|non-ribosomal_peptide_synthetase|WP_028127544.1	35.2	620	368	10	195	794	435	1040	1.4e-99	369.0
input|c1|364871-368453|+|ctg1_352|	NZ_JH792120|c5|2343138-2349608|+|IGO_RS11415|non-ribosomal_peptide_synthetase|WP_000503048.1	34.5	730	428	19	90	793	1382	2087	1.4e-99	369.0
input|c1|364871-368453|+|ctg1_352|	NZ_JH992901|c13|4392444-4396631|+|MAS10914_RS0121560|non-ribosomal_peptide_synthetase|WP_017318022.1	34.9	659	406	10	158	796	444	1099	1.4e-99	369.0
input|c1|364871-368453|+|ctg1_352|	NZ_JRLF01000008|c6|61396-72192|-|RC62_RS05785|non-ribosomal_peptide_synthase|WP_055093499.1	33.3	762	459	16	63	808	2863	3591	1.4e-99	369.0
input|c1|364871-368453|+|ctg1_352|	NZ_JYKW01000024|c7|12096-21185|+|UM92_RS11275|hybrid_non-ribosomal_peptide_synthetase/type_I_polyketide_synthase|WP_044334125.1	34.5	646	403	10	156	792	408	1042	1.4e-99	369.0
input|c1|364871-368453|+|ctg1_352|	NZ_KB976660|c7|1619326-1625796|+|IIS_RS18010|non-ribosomal_peptide_synthetase|WP_016108416.1	35.2	728	424	19	90	792	1382	2086	1.4e-99	369.0
input|c1|364871-368453|+|ctg1_352|	NZ_KE734694|c3|514115-517351|-|N318_RS0102180|non-ribosomal_peptide_synthetase|WP_027248861.1	33.1	707	448	13	137	827	379	1076	1.4e-99	369.0
input|c1|364871-368453|+|ctg1_352|	NZ_KE734738|c8|5317292-5320528|+|N451_RS0124785|non-ribosomal_peptide_synthetase|WP_026798232.1	33.1	707	448	13	137	827	379	1076	1.4e-99	369.0
input|c1|364871-368453|+|ctg1_352|	NZ_KI914433|c6|3166375-3181350|+|Q095_RS21585|non-ribosomal_peptide_synthetase|WP_031760969.1	35.6	637	387	10	165	792	3033	3655	1.4e-99	369.0
input|c1|364871-368453|+|ctg1_352|	NZ_KK366027|c2|240830-250783|-|BP95_RS30720|hybrid_non-ribosomal_peptide_synthetase/type_I_polyketide_synthase|WP_051614121.1	32.8	792	478	21	78	828	2517	3295	1.4e-99	369.0
input|c1|364871-368453|+|ctg1_352|	NZ_KQ004561|c3|1066197-1068221|-|TY89_RS04890|hypothetical_protein|WP_016821277.1	36.8	627	357	14	193	788	8	626	1.4e-99	369.0
input|c1|364871-368453|+|ctg1_352|	NZ_LGIH01000002|c3|4653-9137|-|ACP49_RS00020|non-ribosomal_peptide_synthetase|WP_053337545.1	32.7	707	431	14	109	807	362	1031	1.4e-99	369.0
input|c1|364871-368453|+|ctg1_352|	NZ_LGJF01000001|c7|1389035-1397692|+|AC624_RS05955|non-ribosomal_peptide_synthetase|WP_016743546.1	34.2	678	412	12	154	820	2024	2678	1.4e-99	369.0
input|c1|364871-368453|+|ctg1_352|	NZ_LGYN01000011|c3|1936-9912|+|AKG37_RS06590|non-ribosomal_peptide_synthetase|WP_060698086.1	34.0	670	417	14	139	802	386	1036	1.4e-99	369.0
input|c1|364871-368453|+|ctg1_352|	NZ_LLXP01000008|c4|98430-114416|-|AQ478_RS19875|non-ribosomal_peptide_synthetase|WP_064495619.1	34.8	635	385	11	163	788	2962	3576	1.4e-99	369.0
input|c1|364871-368453|+|ctg1_352|	NZ_LMJV01000008|c8|96599-105688|+|ASE42_RS14300|hybrid_non-ribosomal_peptide_synthetase/type_I_polyketide_synthase|WP_056767560.1	34.5	646	403	10	156	792	408	1042	1.4e-99	369.0
input|c1|364871-368453|+|ctg1_352|	NZ_LOHE01000029|c4|19780-35733|+|AYC61_RS01945|non-ribosomal_peptide_synthetase|WP_066496038.1	34.3	661	399	12	163	804	2352	2996	1.4e-99	369.0
input|c1|364871-368453|+|ctg1_352|	NZ_LSSO01000171|c21|20215-27870|+|AYJ08_RS15015|non-ribosomal_peptide_synthetase|WP_064018411.1	32.4	752	457	15	77	792	300	1036	1.4e-99	369.0
input|c1|364871-368453|+|ctg1_352|	NZ_LTAP01000040|c10|194087-200563|+|AZF06_RS23115|non-ribosomal_peptide_synthetase|WP_061805663.1	34.6	769	448	21	90	831	1382	2122	1.4e-99	369.0
input|c1|364871-368453|+|ctg1_352|	NZ_LUHI01000067|c9|144715-147951|-|A3776_RS19810|non-ribosomal_peptide_synthetase|WP_066383171.1	32.1	789	482	17	80	832	308	1078	1.4e-99	369.0
input|c1|364871-368453|+|ctg1_352|	NZ_LVWI01000057|c5|51680-54847|-|A3844_RS21595|non-ribosomal_peptide_synthetase|WP_074108424.1	33.8	662	418	9	153	803	403	1055	1.4e-99	369.0
input|c1|364871-368453|+|ctg1_352|	NZ_LXLL01000057|c11|9394-15864|+|BTGOE7_RS28860|D-alanine--poly(phosphoribitol)_ligase_subunit_DltA|WP_070174319.1	35.2	728	424	19	90	792	1382	2086	1.4e-99	369.0
input|c1|364871-368453|+|ctg1_352|	NZ_LYXP01000032|c6|167822-178510|+|BAY68_RS15420|non-ribosomal_peptide_synthetase|WP_065098780.1	33.9	658	413	12	139	792	386	1025	1.4e-99	369.0
input|c1|364871-368453|+|ctg1_352|	NZ_LZOD01000038|c5|7968-14438|+|A8A07_RS15510|D-alanine--poly(phosphoribitol)_ligase_subunit_DltA|WP_074047713.1	34.9	747	437	21	90	810	1382	2105	1.4e-99	369.0
input|c1|364871-368453|+|ctg1_352|	NZ_MAIS01000008|c10|42530-52480|+|BBG47_RS04680|non-ribosomal_peptide_synthetase|WP_065290735.1	32.6	792	480	22	78	828	2516	3294	1.4e-99	369.0
input|c1|364871-368453|+|ctg1_352|	NZ_MIKB01000013|c2|60756-71579|-|BCR23_RS06630|D-alanine--poly(phosphoribitol)_ligase_subunit_DltA|WP_069634703.1	32.9	753	451	18	77	793	2850	3584	1.4e-99	369.0
input|c1|364871-368453|+|ctg1_352|	NZ_MQTL01000028|c4|32883-37439|-|BHL07_RS15560|non-ribosomal_peptide_synthetase|WP_078421162.1	33.3	717	451	11	102	799	331	1039	1.4e-99	369.0
input|c1|364871-368453|+|ctg1_352|	NZ_MSCT01000014|c5|168098-181198|-|BTN82_RS17290|D-alanine--poly(phosphoribitol)_ligase_subunit_DltA|WP_075120340.1	35.3	637	394	9	175	800	3735	4364	1.4e-99	369.0
input|c1|364871-368453|+|ctg1_352|	NZ_MSTN01000001|c4|211404-217874|-|BVF97_RS00970|D-alanine--poly(phosphoribitol)_ligase_subunit_DltA|WP_078993252.1	35.1	726	427	19	90	792	1382	2086	1.4e-99	369.0
input|c1|364871-368453|+|ctg1_352|	NC_017589|c9|661473-682148|+|CMR15_RS19475|hybrid_non-ribosomal_peptide_synthetase/type_I_polyketide_synthase|WP_014631178.1	34.6	639	395	11	167	793	5204	5831	1.8e-99	368.6
input|c1|364871-368453|+|ctg1_352|	NZ_AAOH01000001|c6|977866-984525|-|PTD2_RS22250|D-alanine--poly(phosphoribitol)_ligase_subunit_DltA|WP_086009666.1	36.0	656	378	14	168	792	455	1099	1.8e-99	368.6
input|c1|364871-368453|+|ctg1_352|	NZ_ABDA02000035|c1|147339-151835|+|BCAH1134_RS28195|non-ribosomal_peptide_synthetase|WP_001187894.1	33.4	650	408	10	154	792	391	1026	1.8e-99	368.6
input|c1|364871-368453|+|ctg1_352|	NZ_AJXH01000068|c6|1-7610|-|AYO_RS0114190|non-ribosomal_peptide_synthetase|WP_016977205.1	36.7	630	381	9	165	792	1543	2156	1.8e-99	368.6
input|c1|364871-368453|+|ctg1_352|	NZ_ALWB01000112|c3|65-4831|-|PSE7429_RS13295|non-ribosomal_peptide_synthetase|WP_009627737.1	34.1	693	418	11	135	792	419	1107	1.8e-99	368.6
input|c1|364871-368453|+|ctg1_352|	NZ_ANGB01000009|c4|162408-178400|+|D567_RS0123660|non-ribosomal_peptide_synthetase|WP_017679118.1	34.7	640	390	10	163	794	448	1067	1.8e-99	368.6
input|c1|364871-368453|+|ctg1_352|	NZ_AP014940|c6|3224781-3242702|-|LEN_RS12890|non-ribosomal_peptide_synthase/polyketide_synthase|WP_096378626.1	35.4	610	378	9	195	794	1587	2190	1.8e-99	368.6
input|c1|364871-368453|+|ctg1_352|	NZ_ASRZ01000164|c15|10737-20096|-|L695_RS28805|non-ribosomal_peptide_synthetase|WP_049825471.1	32.4	775	471	16	33	794	1841	2575	1.8e-99	368.6
input|c1|364871-368453|+|ctg1_352|	NZ_BBWZ01000006|c3|36179-47012|+|MBEAL2_RS07630|non-ribosomal_peptide_synthetase|MBEAL2_RS07630	36.0	600	361	10	212	799	460	1048	1.8e-99	368.6
input|c1|364871-368453|+|ctg1_352|	NZ_BDFB01000004|c1|293283-298007|+|BGP74_RS01490|non-ribosomal_peptide_synthetase|WP_069844758.1	33.2	728	445	14	154	866	399	1100	1.8e-99	368.6
input|c1|364871-368453|+|ctg1_352|	NZ_CM000717|c5|2166251-2172721|+|BCERE0005_RS11250|non-ribosomal_peptide_synthetase|WP_000503038.1	34.8	745	441	20	90	810	1382	2105	1.8e-99	368.6
input|c1|364871-368453|+|ctg1_352|	NZ_CM000717|c10|5268813-5273309|-|BCERE0005_RS27205|non-ribosomal_peptide_synthetase|WP_001187888.1	33.4	650	408	10	154	792	391	1026	1.8e-99	368.6
input|c1|364871-368453|+|ctg1_352|	NZ_CP006872|c9|2557812-2568992|+|PPSQR21_RS11070|non-ribosomal_peptide_synthetase|WP_025364772.1	34.6	680	411	13	95	767	2790	3442	1.8e-99	368.6
input|c1|364871-368453|+|ctg1_352|	NZ_CP009796|c4|1936841-1947640|-|OB04_RS09980|non-ribosomal_peptide_synthetase|WP_052124602.1	33.1	692	441	9	158	840	1432	2110	1.8e-99	368.6
input|c1|364871-368453|+|ctg1_352|	NZ_CP011420|c11|5221094-5239936|-|VK72_RS23325|non-ribosomal_peptide_synthase/polyketide_synthase|WP_075154809.1	30.9	825	489	16	36	792	1286	2097	1.8e-99	368.6
input|c1|364871-368453|+|ctg1_352|	NZ_CP013849|c1|359029-363513|+|RSJ5_RS01715|acetate--CoA_ligase|WP_061318439.1	32.4	707	433	14	109	807	362	1031	1.8e-99	368.6
input|c1|364871-368453|+|ctg1_352|	NZ_CP014504|c11|2634471-2668175|-|AY601_RS11005|non-ribosomal_peptide_synthetase|WP_068400621.1	36.5	638	365	14	172	792	8031	8645	1.8e-99	368.6
input|c1|364871-368453|+|ctg1_352|	NZ_CP015730|c10|290711-295207|+|DA68_RS28235|non-ribosomal_peptide_synthetase|WP_025967134.1	33.4	650	408	10	154	792	391	1026	1.8e-99	368.6
input|c1|364871-368453|+|ctg1_352|	NZ_CP018197|c3|672808-681897|+|BSL056_RS03340|KR_domain-containing_protein|WP_073204161.1	34.5	646	403	10	156	792	408	1042	1.8e-99	368.6
input|c1|364871-368453|+|ctg1_352|	NZ_CP018835|c2|1535871-1548746|-|BSQ33_RS06930|D-alanine--poly(phosphoribitol)_ligase_subunit_DltA|WP_088133722.1	35.9	655	378	14	167	792	1480	2121	1.8e-99	368.6
input|c1|364871-368453|+|ctg1_352|	NZ_CP021169|c1|367079-377827|+|B9N48_RS01975|surfactin_non-ribosomal_peptide_synthetase_SrfAA|WP_086343443.1	34.7	671	395	10	158	815	2484	3124	1.8e-99	368.6
input|c1|364871-368453|+|ctg1_352|	NZ_CP021499|c1|384996-395747|+|S100757_RS02035|D-alanine--poly(phosphoribitol)_ligase_subunit_DltA|WP_087614289.1	35.3	662	390	11	167	815	2489	3125	1.8e-99	368.6
input|c1|364871-368453|+|ctg1_352|	NZ_CP022657|c12|2681768-2687143|-|CIG75_RS11070|hypothetical_protein|WP_094236707.1	34.8	646	407	7	158	792	1107	1749	1.8e-99	368.6
input|c1|364871-368453|+|ctg1_352|	NZ_CP023474|c6|3738410-3743134|-|A616_RS18825|non-ribosomal_peptide_synthetase|WP_017249128.1	33.2	728	445	15	154	866	399	1100	1.8e-99	368.6
input|c1|364871-368453|+|ctg1_352|	NZ_CP025341|c8|1876823-1884676|-|CXR48_RS09095|non-ribosomal_peptide_synthetase|WP_024085375.1	34.5	739	435	18	85	803	1656	2365	1.8e-99	368.6
input|c1|364871-368453|+|ctg1_352|	NZ_CP025545|c8|2679840-2691248|-|C0R09_RS12130|non-ribosomal_peptide_synthetase|WP_101668281.1	31.3	732	466	13	91	804	2621	3333	1.8e-99	368.6
input|c1|364871-368453|+|ctg1_352|	NZ_CP025957|c9|2511708-2522888|+|C1A50_RS10940|D-alanine--poly(phosphoribitol)_ligase_subunit_DltA|WP_103042399.1	34.6	680	411	13	95	767	2790	3442	1.8e-99	368.6
input|c1|364871-368453|+|ctg1_352|	NZ_CVTV01000056|c3|1-7026|+|BFQ04_RS21105|non-ribosomal_peptide_synthetase|BFQ04_RS21105	34.7	652	399	11	154	793	1412	2048	1.8e-99	368.6
input|c1|364871-368453|+|ctg1_352|	NZ_CYHN01000006|c5|1-7708|-|AOI19_RS02680|D-alanine--poly(phosphoribitol)_ligase_subunit_DltA|WP_072175230.1	33.5	684	425	12	130	794	1408	2080	1.8e-99	368.6
input|c1|364871-368453|+|ctg1_352|	NZ_CYHQ01000020|c9|59558-67235|+|AOI72_RS13475|D-alanine--poly(phosphoribitol)_ligase_subunit_DltA|WP_072173921.1	33.5	684	425	12	130	794	1408	2080	1.8e-99	368.6
input|c1|364871-368453|+|ctg1_352|	NZ_FNAZ01000006|c11|141287-151240|+|BLS15_RS16940|hypothetical_protein|WP_090512858.1	32.7	801	467	21	78	828	2517	3295	1.8e-99	368.6
input|c1|364871-368453|+|ctg1_352|	NZ_FNUB01000005|c3|1209517-1225428|+|BLV71_RS08920|D-alanine--poly(phosphoribitol)_ligase_subunit_DltA|WP_093870210.1	35.4	663	403	15	158	805	3609	4261	1.8e-99	368.6
input|c1|364871-368453|+|ctg1_352|	NZ_FOPR01000001|c7|848150-861769|+|BM038_RS03755|non-ribosomal_peptide_synthetase|WP_074952098.1	34.9	642	394	10	167	794	1468	2099	1.8e-99	368.6
input|c1|364871-368453|+|ctg1_352|	NZ_FOQY01000010|c23|36028-41547|+|BM085_RS16705|MFS_transporter|WP_093887897.1	33.3	657	413	11	154	792	437	1086	1.8e-99	368.6
input|c1|364871-368453|+|ctg1_352|	NZ_FTOV01000008|c4|1938-17771|+|BW951_RS14600|non-ribosomal_peptide_synthetase|WP_076394143.1	33.2	657	419	7	142	793	1634	2275	1.8e-99	368.6
input|c1|364871-368453|+|ctg1_352|	NZ_JFYX01000006|c4|21199-36090|+|BW43_RS28185|hypothetical_protein|WP_081797622.1	34.5	643	393	9	166	796	2561	3187	1.8e-99	368.6
input|c1|364871-368453|+|ctg1_352|	NZ_JH791802|c9|3797039-3801523|-|IKS_RS19225|non-ribosomal_peptide_synthase|WP_033733070.1	33.0	687	420	11	112	788	360	1016	1.8e-99	368.6
input|c1|364871-368453|+|ctg1_352|	NZ_JH791867|c9|437342-441838|+|IK7_RS29730|non-ribosomal_peptide_synthetase|WP_001187883.1	32.5	687	434	12	120	792	356	1026	1.8e-99	368.6
input|c1|364871-368453|+|ctg1_352|	NZ_JH792025|c5|2246212-2252682|+|IIA_RS11480|non-ribosomal_peptide_synthetase|WP_000503033.1	34.8	745	441	20	90	810	1382	2105	1.8e-99	368.6
input|c1|364871-368453|+|ctg1_352|	NZ_JNCB01000009|c7|791840-804382|+|FC01_RS0117895|non-ribosomal_peptide_synthetase|WP_031462962.1	35.1	653	394	10	159	792	1467	2108	1.8e-99	368.6
input|c1|364871-368453|+|ctg1_352|	NZ_JNFS01000003|c11|503365-514773|-|EX87_RS0121185|non-ribosomal_peptide_synthetase|WP_031415072.1	31.7	732	463	13	91	804	2621	3333	1.8e-99	368.6
input|c1|364871-368453|+|ctg1_352|	NZ_JOJM01000010|c14|44706-50807|-|IG74_RS49335|hypothetical_protein|WP_078868734.1	28.1	988	638	23	168	1119	1006	1957	1.8e-99	368.6
input|c1|364871-368453|+|ctg1_352|	NZ_JVEA01000008|c3|1-7677|-|ADB62_RS03885|peptide_synthetase|WP_049140199.1	33.5	684	425	12	130	794	1408	2080	1.8e-99	368.6
input|c1|364871-368453|+|ctg1_352|	NZ_JXAQ01000013|c8|176440-187191|-|SC79_RS15875|non-ribosomal_peptide_synthetase|WP_039075879.1	34.5	666	398	11	163	815	2485	3125	1.8e-99	368.6
input|c1|364871-368453|+|ctg1_352|	NZ_JYOO01000040|c6|23290-29247|-|N178_RS22580|non-ribosomal_peptide_synthetase|WP_045295049.1	35.5	662	381	12	158	797	449	1086	1.8e-99	368.6
input|c1|364871-368453|+|ctg1_352|	NZ_KE150049|c11|116964-121520|-|IC3_RS24535|non-ribosomal_peptide_synthetase|WP_002090593.1	33.8	659	417	10	154	799	387	1039	1.8e-99	368.6
input|c1|364871-368453|+|ctg1_352|	NZ_KE734727|c4|281591-284827|+|N316_RS0120280|non-ribosomal_peptide_synthetase|WP_027255440.1	33.1	707	448	13	137	827	379	1076	1.8e-99	368.6
input|c1|364871-368453|+|ctg1_352|	NZ_KI518906|c6|1662872-1677584|-|Q061_RS0106230|non-ribosomal_peptide_synthetase|WP_023104379.1	35.4	639	389	10	167	796	2986	3609	1.8e-99	368.6
input|c1|364871-368453|+|ctg1_352|	NZ_KQ004569|c10|114858-126038|-|TY89_RS21715|non-ribosomal_peptide_synthetase|WP_045245215.1	34.6	680	411	13	95	767	2790	3442	1.8e-99	368.6
input|c1|364871-368453|+|ctg1_352|	NZ_KQ236689|c8|3400491-3408347|-|AD710_RS16825|non-ribosomal_peptide_synthetase|WP_049628561.1	33.7	754	451	17	85	818	1656	2380	1.8e-99	368.6
input|c1|364871-368453|+|ctg1_352|	NZ_KQ976354|c26|9951948-9966290|+|WA1_RS42005|hybrid_non-ribosomal_peptide_synthetase/type_I_polyketide_synthase|WP_017748552.1	35.8	667	383	17	158	795	1709	2359	1.8e-99	368.6
input|c1|364871-368453|+|ctg1_352|	NZ_LACF01000019|c6|23450-37489|-|VC37_RS14845|non-ribosomal_peptide_synthetase|WP_046036257.1	36.0	611	360	10	195	794	488	1078	1.8e-99	368.6
input|c1|364871-368453|+|ctg1_352|	NZ_LGED01000201|c18|52249-56667|-|ADK67_RS22145|non-ribosomal_peptide_synthase|WP_053718387.1	28.7	988	651	18	167	1117	431	1402	1.8e-99	368.6
input|c1|364871-368453|+|ctg1_352|	NZ_LGLD01000045|c7|1-4176|+|AC507_RS14310|non-ribosomal_peptide_synthetase|AC507_RS14310	34.2	643	401	12	163	792	470	1103	1.8e-99	368.6
input|c1|364871-368453|+|ctg1_352|	NZ_LHVP01000009|c11|937295-948628|-|AD671_RS15865|non-ribosomal_peptide_synthetase|WP_053256488.1	36.6	631	380	11	165	792	1547	2160	1.8e-99	368.6
input|c1|364871-368453|+|ctg1_352|	NZ_LJRP01000090|c17|125226-134333|+|ALO85_RS16660|non-ribosomal_peptide_synthetase|ALO85_RS16660	34.4	642	397	10	167	794	1468	2099	1.8e-99	368.6
input|c1|364871-368453|+|ctg1_352|	NZ_LLLV01000013|c9|92813-99081|+|AO904_RS16515|non-ribosomal_peptide_synthetase|AO904_RS16515	35.4	639	389	10	167	796	459	1082	1.8e-99	368.6
input|c1|364871-368453|+|ctg1_352|	NZ_LN623556|c6|375108-382886|+|BN1060_RS16505|D-alanine--poly(phosphoribitol)_ligase_subunit_DltA|WP_082036815.1	34.1	671	410	12	139	794	416	1069	1.8e-99	368.6
input|c1|364871-368453|+|ctg1_352|	NZ_LT907842|c7|4890541-4901874|+|CPH89_RS22840|non-ribosomal_peptide_synthetase|WP_053256488.1	36.6	631	380	11	165	792	1547	2160	1.8e-99	368.6
input|c1|364871-368453|+|ctg1_352|	NZ_LTAQ01000023|c8|209629-216099|+|AZF08_RS18070|non-ribosomal_peptide_synthetase|WP_033677238.1	34.8	726	429	17	90	792	1382	2086	1.8e-99	368.6
input|c1|364871-368453|+|ctg1_352|	NZ_LVJG01000051|c8|13904-21616|+|PMSD_RS21415|non-ribosomal_peptide_synthetase|WP_068600186.1	32.9	683	428	9	142	799	1439	2116	1.8e-99	368.6
input|c1|364871-368453|+|ctg1_352|	NZ_LWAJ01000113|c6|18054-21356|-|A2T98_RS09345|non-ribosomal_peptide_synthetase|WP_063872545.1	34.7	691	391	14	150	792	394	1072	1.8e-99	368.6
input|c1|364871-368453|+|ctg1_352|	NZ_MBFH01000001|c7|466503-473516|+|BBZ61_RS02320|D-alanine--poly(phosphoribitol)_ligase_subunit_DltA|WP_068791798.1	36.1	638	388	11	163	792	1455	2080	1.8e-99	368.6
input|c1|364871-368453|+|ctg1_352|	NZ_MBFH01000018|c5|24295-31944|+|BBZ61_RS18560|D-alanine--poly(phosphoribitol)_ligase_subunit_DltA|WP_068793831.1	35.3	648	389	14	158	792	409	1039	1.8e-99	368.6
input|c1|364871-368453|+|ctg1_352|	NZ_MDCI01000002|c8|1975802-1983655|-|BSHJ18_RS09555|D-alanine--poly(phosphoribitol)_ligase_subunit_DltA|WP_069448767.1	34.5	739	435	18	85	803	1656	2365	1.8e-99	368.6
input|c1|364871-368453|+|ctg1_352|	NZ_MRBK01000007|c16|43318-51129|-|BTA30_RS09270|D-alanine--poly(phosphoribitol)_ligase_subunit_DltA|WP_076760977.1	33.5	693	419	13	85	767	1656	2316	1.8e-99	368.6
input|c1|364871-368453|+|ctg1_352|	NZ_MUAI01000018|c3|21178-25662|+|BW900_RS18980|non-ribosomal_peptide_synthase|WP_033733070.1	33.0	687	420	11	112	788	360	1016	1.8e-99	368.6
input|c1|364871-368453|+|ctg1_352|	NC_010628|c8|3763952-3771901|-|NPUN_RS39020|D-alanine--poly(phosphoribitol)_ligase_subunit_DltA|WP_083782475.1	35.4	659	389	15	158	792	451	1096	2.4e-99	368.2
input|c1|364871-368453|+|ctg1_352|	NC_014722|c8|1835672-1846288|-|RBRH_RS16740|non-ribosomal_peptide_synthetase|WP_013435680.1	34.8	640	393	11	167	793	538	1166	2.4e-99	368.2
input|c1|364871-368453|+|ctg1_352|	NC_020050|c23|58359-66569|+|CYLST_RS32650|hybrid_non-ribosomal_peptide_synthetase/type_I_polyketide_synthase|WP_015328292.1	35.5	664	398	14	158	802	2052	2704	2.4e-99	368.2
input|c1|364871-368453|+|ctg1_352|	NC_020912|c6|2831567-2847016|+|G655_RS13095|non-ribosomal_peptide_synthetase|WP_015502877.1	35.4	639	389	10	167	796	2986	3609	2.4e-99	368.2
input|c1|364871-368453|+|ctg1_352|	NZ_AAXW01000099|c2|7895-11457|+|CY0110_RS26480|non-ribosomal_peptide_synthetase|CY0110_RS26480	32.4	746	459	16	77	793	88	817	2.4e-99	368.2
input|c1|364871-368453|+|ctg1_352|	NZ_AIPP01000123|c10|255-11435|+|QWG_RS0103990|non-ribosomal_peptide_synthetase|WP_016818936.1	34.4	680	412	13	95	767	2790	3442	2.4e-99	368.2
input|c1|364871-368453|+|ctg1_352|	NZ_AMCA01000100|c7|1-7736|-|A921_RS07425|non-ribosomal_peptide_synthetase|WP_038828484.1	33.3	684	426	12	130	794	1408	2080	2.4e-99	368.2
input|c1|364871-368453|+|ctg1_352|	NZ_AMXN01000008|c11|1-8276|-|BSI_RS0121555|non-ribosomal_peptide_synthetase|WP_032732280.1	33.5	684	425	12	130	794	1408	2080	2.4e-99	368.2
input|c1|364871-368453|+|ctg1_352|	NZ_AMYW01000059|c11|4099-7374|+|C245_RS0122305|non-ribosomal_peptide_synthetase|WP_017498830.1	33.3	663	410	11	142	800	440	1074	2.4e-99	368.2
input|c1|364871-368453|+|ctg1_352|	NZ_AOHM01000016|c3|61329-72623|+|H096_RS07030|non-ribosomal_peptide_synthetase|WP_033897437.1	36.1	659	399	11	165	818	1543	2184	2.4e-99	368.2
input|c1|364871-368453|+|ctg1_352|	NZ_AP017295|c8|2849437-2852811|+|NOS3756_RS12020|non-ribosomal_peptide_synthetase|WP_067768735.1	34.6	687	420	14	142	804	426	1107	2.4e-99	368.2
input|c1|364871-368453|+|ctg1_352|	NZ_AP018268|c2|1548652-1554801|+|CDC39_RS08335|non-ribosomal_peptide_synthetase|WP_096562220.1	36.2	639	386	14	166	792	454	1082	2.4e-99	368.2
input|c1|364871-368453|+|ctg1_352|	NZ_ASGY01000102|c6|21009-32303|-|K814_RS16645|non-ribosomal_peptide_synthetase|WP_038846606.1	36.7	630	381	9	165	792	1543	2156	2.4e-99	368.2
input|c1|364871-368453|+|ctg1_352|	NZ_ATAY01000017|c3|43036-50700|-|L323_RS24480|non-ribosomal_peptide_synthetase|WP_020814280.1	34.6	691	422	14	126	792	374	1058	2.4e-99	368.2
input|c1|364871-368453|+|ctg1_352|	NZ_ATAY01000017|c3|61840-66351|-|L323_RS24530|non-ribosomal_peptide_synthetase|WP_020814290.1	33.8	684	419	14	107	781	362	1020	2.4e-99	368.2
input|c1|364871-368453|+|ctg1_352|	NZ_AXBT01000018|c10|60572-68221|-|P615_RS10545|non-ribosomal_peptide_synthetase|WP_022585165.1	35.3	648	389	14	158	792	409	1039	2.4e-99	368.2
input|c1|364871-368453|+|ctg1_352|	NZ_CCEK01000002|c3|182214-189575|+|ERS140159_RS03710|non-ribosomal_peptide_synthetase|WP_047553125.1	32.1	770	479	16	61	804	237	988	2.4e-99	368.2
input|c1|364871-368453|+|ctg1_352|	NZ_CCEL01000002|c3|302997-310358|-|ERS140266_RS03000|non-ribosomal_peptide_synthetase|WP_047548921.1	32.1	770	479	16	61	804	237	988	2.4e-99	368.2
input|c1|364871-368453|+|ctg1_352|	NZ_CP006872|c4|1343514-1345538|+|PPSQR21_RS05675|hypothetical_protein|WP_025364241.1	36.7	627	358	14	193	788	8	626	2.4e-99	368.2
input|c1|364871-368453|+|ctg1_352|	NZ_CP008941|c2|1070300-1078702|-|ID47_RS04820|non-ribosomal_peptide_synthetase|WP_051908616.1	32.8	795	446	18	77	794	424	1207	2.4e-99	368.2
input|c1|364871-368453|+|ctg1_352|	NZ_CP011101|c1|380156-390907|+|bslm_RS01955|non-ribosomal_peptide_synthetase|WP_046380781.1	35.2	662	391	11	167	815	2489	3125	2.4e-99	368.2
input|c1|364871-368453|+|ctg1_352|	NZ_CP011349|c1|160176-166646|-|XI92_RS00650|non-ribosomal_peptide_synthetase|WP_000503035.1	34.6	745	442	20	90	810	1382	2105	2.4e-99	368.2
input|c1|364871-368453|+|ctg1_352|	NZ_CP013987|c2|2872395-2888393|-|APT59_RS13245|non-ribosomal_peptide_synthetase|WP_059315280.1	36.4	612	364	11	199	801	3007	3602	2.4e-99	368.2
input|c1|364871-368453|+|ctg1_352|	NZ_CP015423|c3|2045239-2048547|-|AOU00_RS09190|non-ribosomal_peptide_synthetase|WP_069290477.1	34.1	680	415	12	145	802	188	856	2.4e-99	368.2
input|c1|364871-368453|+|ctg1_352|	NZ_CP017705|c16|5112951-5122103|-|BrL25_RS23470|non-ribosomal_peptide_synthetase|WP_018669858.1	33.9	655	406	12	158	792	443	1090	2.4e-99	368.2
input|c1|364871-368453|+|ctg1_352|	NZ_CP021892|c1|396375-400202|+|S100333_RS02035|surfactin_non-ribosomal_peptide_synthetase_SrfAC|WP_088272163.1	31.2	759	476	12	66	792	292	1036	2.4e-99	368.2
input|c1|364871-368453|+|ctg1_352|	NZ_CP023269|c7|3537448-3548775|-|CLM72_RS16025|non-ribosomal_peptide_synthetase|WP_105227119.1	33.2	744	453	13	77	792	1433	2160	2.4e-99	368.2
input|c1|364871-368453|+|ctg1_352|	NZ_CP023665|c1|437868-448616|+|CP943_RS02390|lichenysin_non-ribosomal_peptide_synthetase_LicA|WP_105980693.1	35.2	645	382	12	155	788	2481	3100	2.4e-99	368.2
input|c1|364871-368453|+|ctg1_352|	NZ_CP023666|c5|1993747-2004495|-|CP942_RS09720|lichenysin_non-ribosomal_peptide_synthetase_LicA|WP_105979332.1	35.2	644	383	12	155	788	2481	3100	2.4e-99	368.2
input|c1|364871-368453|+|ctg1_352|	NZ_CP025957|c4|1324062-1326086|+|C1A50_RS05685|hypothetical_protein|WP_103042263.1	36.7	627	358	14	193	788	8	626	2.4e-99	368.2
input|c1|364871-368453|+|ctg1_352|	NZ_CP026694|c13|18644-21919|-|NLP_RS31875|non-ribosomal_peptide_synthetase|WP_104910201.1	36.1	668	393	15	147	793	409	1063	2.4e-99	368.2
input|c1|364871-368453|+|ctg1_352|	NZ_FO818637|c7|1817922-1821191|-|XBW1_RS08525|non-ribosomal_peptide_synthetase|WP_046337943.1	36.0	650	368	17	168	788	431	1061	2.4e-99	368.2
input|c1|364871-368453|+|ctg1_352|	NZ_FOQM01000004|c11|288070-294684|-|BM222_RS09355|D-alanine--poly(phosphoribitol)_ligase_subunit_DltA|WP_092227962.1	35.3	645	388	11	167	792	197	831	2.4e-99	368.2
input|c1|364871-368453|+|ctg1_352|	NZ_FPAC01000001|c6|2098939-2112330|-|BM415_RS09970|D-alanine--poly(phosphoribitol)_ligase_subunit_DltA|WP_091157406.1	32.6	760	474	17	102	840	160	902	2.4e-99	368.2
input|c1|364871-368453|+|ctg1_352|	NZ_FQNB01000002|c2|307205-314566|-|BT275_RS08565|non-ribosomal_peptide_synthetase|WP_047527869.1	32.8	774	468	17	61	804	237	988	2.4e-99	368.2
input|c1|364871-368453|+|ctg1_352|	NZ_JH414709|c4|606541-613011|+|HMPREF1014_RS12180|non-ribosomal_peptide_synthetase|WP_000503041.1	35.1	726	427	19	90	792	1382	2086	2.4e-99	368.2
input|c1|364871-368453|+|ctg1_352|	NZ_JH791809|c2|1331503-1335987|+|IKO_RS06605|non-ribosomal_peptide_synthase|WP_033728032.1	33.0	687	420	11	112	788	360	1016	2.4e-99	368.2
input|c1|364871-368453|+|ctg1_352|	NZ_JNCB01000011|c13|1376594-1387774|+|FC01_RS0124290|non-ribosomal_peptide_synthetase|WP_031463448.1	34.4	680	412	13	95	767	2790	3442	2.4e-99	368.2
input|c1|364871-368453|+|ctg1_352|	NZ_JTHN01000124|c3|1-16097|-|QJ48_RS18885|non-ribosomal_peptide_synthase|QJ48_RS18885	33.5	714	430	17	95	794	2904	3586	2.4e-99	368.2
input|c1|364871-368453|+|ctg1_352|	NZ_JTHO01000003|c3|3521-5545|+|QD46_RS05895|hypothetical_protein|WP_044785729.1	36.7	627	358	14	193	788	8	626	2.4e-99	368.2
input|c1|364871-368453|+|ctg1_352|	NZ_JWJJ01000002|c7|452848-454872|+|U707_RS08590|hypothetical_protein|WP_017426437.1	36.7	627	358	14	193	788	8	626	2.4e-99	368.2
input|c1|364871-368453|+|ctg1_352|	NZ_JYNI01000091|c15|9600-22608|+|SG35_RS30065|non-ribosomal_peptide_synthetase|WP_044836200.1	35.8	650	379	13	153	774	3692	4331	2.4e-99	368.2
input|c1|364871-368453|+|ctg1_352|	NZ_KB894285|c1|16475-25627|+|C236_RS0101215|non-ribosomal_peptide_synthetase|WP_018669858.1	33.9	655	406	12	158	792	443	1090	2.4e-99	368.2
input|c1|364871-368453|+|ctg1_352|	NZ_KB976173|c4|1803432-1809902|+|IIU_RS09635|non-ribosomal_peptide_synthetase|WP_016109988.1	34.6	745	442	20	90	810	1382	2105	2.4e-99	368.2
input|c1|364871-368453|+|ctg1_352|	NZ_KI912270|c6|2448496-2456148|-|MYCTUDRAFT_RS0214200|non-ribosomal_peptide_synthetase|WP_006245496.1	30.0	967	586	28	218	1122	1535	2472	2.4e-99	368.2
input|c1|364871-368453|+|ctg1_352|	NZ_KK088350|c4|21698-28168|-|BF15_RS20145|non-ribosomal_peptide_synthetase|WP_000503035.1	34.6	745	442	20	90	810	1382	2105	2.4e-99	368.2
input|c1|364871-368453|+|ctg1_352|	NZ_LIRD01000002|c2|755769-763007|-|AL066_RS08430|non-ribosomal_peptide_synthetase|WP_054614535.1	34.1	651	407	8	154	792	401	1041	2.4e-99	368.2
input|c1|364871-368453|+|ctg1_352|	NZ_LJKB01000023|c4|230316-234800|-|B4083_RS04675|non-ribosomal_peptide_synthetase|WP_080466634.1	33.0	687	420	11	112	788	360	1016	2.4e-99	368.2
input|c1|364871-368453|+|ctg1_352|	NZ_LM995447|c1|1002473-1010551|+|CCDG5_RS10325|non-ribosomal_peptide_synthetase|WP_052659852.1	33.9	681	430	11	142	815	457	1124	2.4e-99	368.2
input|c1|364871-368453|+|ctg1_352|	NZ_LN681227|c7|1931183-1949167|-|XNC2_RS08630|non-ribosomal_peptide_synthetase|WP_013184216.1	35.3	672	402	13	166	815	4780	5440	2.4e-99	368.2
input|c1|364871-368453|+|ctg1_352|	NZ_LNZF01000011|c12|113509-124743|-|AVK83_RS22925|non-ribosomal_peptide_synthetase|WP_058831352.1	35.3	678	410	13	110	767	2792	3460	2.4e-99	368.2
input|c1|364871-368453|+|ctg1_352|	NZ_LOMW01000009|c2|58237-62733|+|AT266_RS08470|non-ribosomal_peptide_synthetase|WP_061660208.1	33.2	650	409	10	154	792	391	1026	2.4e-99	368.2
input|c1|364871-368453|+|ctg1_352|	NZ_LSBB01000020|c16|1049704-1054173|-|AXI57_RS18670|plipastatin_synthetase|WP_081112796.1	34.9	639	392	10	163	792	358	981	2.4e-99	368.2
input|c1|364871-368453|+|ctg1_352|	NZ_LT629782|c3|1432747-1447218|-|BLU00_RS06140|non-ribosomal_peptide_synthetase|WP_057721863.1	35.7	642	390	12	165	800	2586	3210	2.4e-99	368.2
input|c1|364871-368453|+|ctg1_352|	NZ_LYMX01000135|c15|1627-10989|-|A7311_RS19620|D-alanine--poly(phosphoribitol)_ligase_subunit_DltA|WP_069012382.1	32.6	780	473	15	33	799	1841	2580	2.4e-99	368.2
input|c1|364871-368453|+|ctg1_352|	NZ_LZRC01000019|c2|52811-59281|+|A9490_RS05395|D-alanine--poly(phosphoribitol)_ligase_subunit_DltA|WP_071729969.1	34.9	747	437	21	90	810	1382	2105	2.4e-99	368.2
input|c1|364871-368453|+|ctg1_352|	NZ_MBQA01000167|c5|84056-111784|+|BB427_RS13715|non-ribosomal_peptide_synthetase|WP_069021220.1	32.9	769	440	18	102	813	6916	7665	2.4e-99	368.2
input|c1|364871-368453|+|ctg1_352|	NZ_MRBZ01000040|c18|6698-13057|+|FACHB389_RS13445|D-alanine--poly(phosphoribitol)_ligase_subunit_DltA|WP_073641303.1	35.2	670	390	16	158	804	1013	1661	2.4e-99	368.2
input|c1|364871-368453|+|ctg1_352|	NZ_MSFC01000020|c4|60967-67437|-|BUM91_RS16085|non-ribosomal_peptide_synthetase|WP_000503041.1	35.1	726	427	19	90	792	1382	2086	2.4e-99	368.2
input|c1|364871-368453|+|ctg1_352|	NZ_MSFC01000046|c10|76289-80785|+|BUM91_RS28535|non-ribosomal_peptide_synthetase|WP_076775581.1	33.2	650	409	10	154	792	391	1026	2.4e-99	368.2
input|c1|364871-368453|+|ctg1_352|	NZ_MUAJ01000001|c3|470066-474550|+|BW897_RS02400|non-ribosomal_peptide_synthetase|WP_078204435.1	33.0	687	420	11	112	788	360	1016	2.4e-99	368.2
input|c1|364871-368453|+|ctg1_352|	NC_003272|c9|3163531-3166839|-|PCC7120DELTA_RS15005|non-ribosomal_peptide_synthetase|WP_010996799.1	34.0	692	397	13	150	792	394	1074	3.1e-99	367.9
input|c1|364871-368453|+|ctg1_352|	NC_016641|c10|4820415-4833101|-|HPL003_RS21545|non-ribosomal_peptide_synthetase|WP_014281883.1	34.7	640	394	12	142	771	3091	3716	3.1e-99	367.9
input|c1|364871-368453|+|ctg1_352|	NC_020272|c6|2023955-2031808|+|KSO_RS09945|non-ribosomal_peptide_synthetase|WP_015388166.1	34.1	739	438	17	85	803	1656	2365	3.1e-99	367.9
input|c1|364871-368453|+|ctg1_352|	NZ_AGFX01000001|c17|1036-12279|+|KQI_RS0100010|non-ribosomal_peptide_synthetase|WP_010344581.1	32.9	766	451	15	55	792	317	1047	3.1e-99	367.9
input|c1|364871-368453|+|ctg1_352|	NZ_AJLM01000104|c10|47436-50663|+|UYE_RS0122665|non-ribosomal_peptide_synthetase|WP_016876680.1	36.0	650	393	13	168	802	405	1046	3.1e-99	367.9
input|c1|364871-368453|+|ctg1_352|	NZ_ALVY01000207|c6|7287-11876|+|GLO73106_RS13020|non-ribosomal_peptide_synthetase|WP_006529537.1	33.6	679	386	12	163	804	438	1088	3.1e-99	367.9
input|c1|364871-368453|+|ctg1_352|	NZ_AOHO01000047|c14|206072-211519|+|H074_RS12415|non-ribosomal_peptide_synthetase|WP_007030386.1	34.7	654	399	11	155	792	430	1071	3.1e-99	367.9
input|c1|364871-368453|+|ctg1_352|	NZ_AP014865|c11|171551-176047|-|KNN_RS31085|non-ribosomal_peptide_synthetase|WP_060852605.1	33.2	650	409	10	154	792	391	1026	3.1e-99	367.9
input|c1|364871-368453|+|ctg1_352|	NZ_AP018194|c21|7693420-7696827|-|CA739_RS32210|non-ribosomal_peptide_synthetase|WP_083630587.1	33.6	759	422	18	110	802	356	1098	3.1e-99	367.9
input|c1|364871-368453|+|ctg1_352|	NZ_AP018205|c14|245895-253718|+|CA740_RS32595|non-ribosomal_peptide_synthetase|WP_017291698.1	34.5	663	405	13	154	793	398	1054	3.1e-99	367.9
input|c1|364871-368453|+|ctg1_352|	NZ_AP018207|c1|144414-150944|-|CA724_RS00540|D-alanine--poly(phosphoribitol)_ligase_subunit_DltA|WP_096641659.1	36.2	661	383	16	158	803	444	1080	3.1e-99	367.9
input|c1|364871-368453|+|ctg1_352|	NZ_ASSA01000366|c16|1-4586|-|L694_RS0119160|non-ribosomal_peptide_synthase|L694_RS0119160	33.2	798	485	19	25	805	431	1197	3.1e-99	367.9
input|c1|364871-368453|+|ctg1_352|	NZ_ATMT01000075|c16|1-4552|-|PAALTS15_RS22470|non-ribosomal_peptide_synthetase|PAALTS15_RS22470	33.6	693	412	11	171	830	411	1088	3.1e-99	367.9
input|c1|364871-368453|+|ctg1_352|	NZ_AYTD01000008|c5|1627-9408|+|U367_RS01000000129850|D-alanine--poly(phosphoribitol)_ligase_subunit_DltA|WP_032864131.1	34.4	646	400	11	153	788	1921	2552	3.1e-99	367.9
input|c1|364871-368453|+|ctg1_352|	NZ_BAGG01000028|c26|37712-44080|-|ON30_RS06345|hypothetical_protein|WP_083911176.1	27.6	1127	680	34	165	1190	1030	2121	3.1e-99	367.9
input|c1|364871-368453|+|ctg1_352|	NZ_CM000758|c5|2374934-2379853|+|BTHUR0013_RS11870|non-ribosomal_peptide_synthetase|WP_003307048.1	34.8	745	441	20	90	810	865	1588	3.1e-99	367.9
input|c1|364871-368453|+|ctg1_352|	NZ_CP009746|c7|2932910-2937394|-|BWEI_RS14680|non-ribosomal_peptide_synthetase|WP_080683287.1	33.0	687	420	11	112	788	360	1016	3.1e-99	367.9
input|c1|364871-368453|+|ctg1_352|	NZ_CP016396|c10|3795857-3817363|+|BBJ32_RS17870|non-ribosomal_peptide_synthase/polyketide_synthase|WP_065371072.1	27.9	1015	635	28	167	1112	6092	7078	3.1e-99	367.9
input|c1|364871-368453|+|ctg1_352|	NZ_CP017112|c2|387200-397951|+|BS16045_RS02045|D-alanine--poly(phosphoribitol)_ligase_subunit_DltA|WP_069322367.1	35.2	662	391	11	167	815	2489	3125	3.1e-99	367.9
input|c1|364871-368453|+|ctg1_352|	NZ_CP018049|c4|2349465-2363501|+|BOP93_RS10755|non-ribosomal_peptide_synthase/polyketide_synthase|WP_104502583.1	36.5	605	359	9	198	794	491	1078	3.1e-99	367.9
input|c1|364871-368453|+|ctg1_352|	NZ_CP019636|c2|370105-374256|+|BZZ01_RS01510|non-ribosomal_peptide_synthetase|WP_087537811.1	34.5	689	429	12	123	794	405	1088	3.1e-99	367.9
input|c1|364871-368453|+|ctg1_352|	NZ_CP019655|c9|2266034-2273839|+|ERICIII_RS11620|non-ribosomal_peptide_synthetase|WP_077995334.1	35.9	627	383	11	154	767	1710	2330	3.1e-99	367.9
input|c1|364871-368453|+|ctg1_352|	NZ_CP019856|c5|2509720-2517501|+|B1R45_RS11595|D-alanine--poly(phosphoribitol)_ligase_subunit_DltA|WP_078047966.1	34.9	670	406	11	139	794	416	1069	3.1e-99	367.9
input|c1|364871-368453|+|ctg1_352|	NZ_CP020557|c6|1670072-1675729|-|B7C51_RS09040|methyltransferase_domain-containing_protein|WP_083039727.1	23.1	1439	681	22	165	1190	448	1874	3.1e-99	367.9
input|c1|364871-368453|+|ctg1_352|	NZ_CP020722|c8|2560113-2570864|+|B7470_RS13645|surfactin_non-ribosomal_peptide_synthetase_SrfAB|WP_031600150.1	35.2	662	391	11	167	815	2489	3125	3.1e-99	367.9
input|c1|364871-368453|+|ctg1_352|	NZ_CP021434|c16|4947088-4955004|-|CBW65_RS22940|D-alanine--poly(phosphoribitol)_ligase_subunit_DltA|WP_087458876.1	33.9	669	411	15	155	804	441	1097	3.1e-99	367.9
input|c1|364871-368453|+|ctg1_352|	NZ_CP022391|c2|387744-398495|+|CFK25_RS02035|surfactin_non-ribosomal_peptide_synthetase_SrfAB|WP_089172459.1	35.2	662	391	11	167	815	2489	3125	3.1e-99	367.9
input|c1|364871-368453|+|ctg1_352|	NZ_CP022446|c12|191618-196114|-|CGZ63_RS29080|non-ribosomal_peptide_synthetase|WP_089607885.1	33.2	650	409	10	154	792	391	1026	3.1e-99	367.9
input|c1|364871-368453|+|ctg1_352|	NZ_CP023257|c1|429261-437201|+|CLD04_RS02385|D-alanine--poly(phosphoribitol)_ligase_subunit_DltA|WP_095843472.1	33.2	684	427	12	130	794	1408	2080	3.1e-99	367.9
input|c1|364871-368453|+|ctg1_352|	NZ_CP023278|c17|5202514-5206695|-|CLI64_RS21690|non-ribosomal_peptide_synthetase|WP_103139158.1	35.7	652	379	16	167	802	486	1113	3.1e-99	367.9
input|c1|364871-368453|+|ctg1_352|	NZ_CP024655|c8|3018002-3024472|-|CSW12_RS15530|non-ribosomal_peptide_synthetase|WP_100910259.1	34.5	745	443	19	90	810	1382	2105	3.1e-99	367.9
input|c1|364871-368453|+|ctg1_352|	NZ_CP026881|c7|5013565-5025372|-|C5F71_RS23365|non-ribosomal_peptide_synthetase|WP_104912061.1	33.9	670	424	10	142	796	1489	2154	3.1e-99	367.9
input|c1|364871-368453|+|ctg1_352|	NZ_FNBG01000047|c2|1-5364|+|BLS49_RS23165|hypothetical_protein|BLS49_RS23165	34.4	677	403	16	161	814	673	1331	3.1e-99	367.9
input|c1|364871-368453|+|ctg1_352|	NZ_FOJF01000001|c8|5928-27599|-|BMW86_RS00015|non-ribosomal_peptide_synthase/polyketide_synthase|WP_089777735.1	32.5	778	449	16	58	805	2645	3376	3.1e-99	367.9
input|c1|364871-368453|+|ctg1_352|	NZ_FOST01000001|c6|1577299-1583769|+|BM089_RS08215|D-alanine--poly(phosphoribitol)_ligase_subunit_DltA|WP_090976608.1	34.5	745	443	19	90	810	1382	2105	3.1e-99	367.9
input|c1|364871-368453|+|ctg1_352|	NZ_FQUH01000031|c3|22723-30135|-|BUA91_RS20195|hypothetical_protein|BUA91_RS20195	35.6	651	383	15	167	794	764	1401	3.1e-99	367.9
input|c1|364871-368453|+|ctg1_352|	NZ_HG426646|c12|21005-24274|-|XBFFR1_RS10305|non-ribosomal_peptide_synthetase|WP_038205824.1	35.9	647	373	16	168	788	431	1061	3.1e-99	367.9
input|c1|364871-368453|+|ctg1_352|	NZ_HG427570|c8|124716-127985|+|XBKQ1_RS05315|non-ribosomal_peptide_synthetase|WP_038244988.1	35.7	650	370	17	168	788	431	1061	3.1e-99	367.9
input|c1|364871-368453|+|ctg1_352|	NZ_JFCA01000013|c6|36176-43957|-|BM70_RS0108940|D-alanine--poly(phosphoribitol)_ligase_subunit_DltA|WP_025855688.1	35.3	629	384	10	153	772	1921	2535	3.1e-99	367.9
input|c1|364871-368453|+|ctg1_352|	NZ_JH792082|c10|316477-320973|+|IIE_RS25565|non-ribosomal_peptide_synthetase|WP_001187895.1	33.1	650	410	10	154	792	391	1026	3.1e-99	367.9
input|c1|364871-368453|+|ctg1_352|	NZ_JH792097|c2|1779538-1784022|+|IG7_RS08585|non-ribosomal_peptide_synthetase|WP_080019759.1	33.0	687	420	11	112	788	360	1016	3.1e-99	367.9
input|c1|364871-368453|+|ctg1_352|	NZ_JOTN01000001|c1|130685-138856|-|BAMA_RS00620|non-ribosomal_peptide_synthetase|WP_034635030.1	33.8	656	410	11	167	802	1029	1680	3.1e-99	367.9
input|c1|364871-368453|+|ctg1_352|	NZ_JTHO01000008|c9|114155-125335|-|QD46_RS12505|non-ribosomal_peptide_synthetase|WP_044786581.1	34.6	680	411	13	95	767	2790	3442	3.1e-99	367.9
input|c1|364871-368453|+|ctg1_352|	NZ_JXCB01000004|c3|318072-322226|-|SD81_RS02955|non-ribosomal_peptide_synthetase|WP_041032533.1	34.2	692	398	13	143	793	407	1082	3.1e-99	367.9
input|c1|364871-368453|+|ctg1_352|	NZ_KB235898|c3|992501-995875|+|OSCIL6407_RS0104230|non-ribosomal_peptide_synthetase|WP_007358387.1	34.8	670	410	13	154	808	442	1099	3.1e-99	367.9
input|c1|364871-368453|+|ctg1_352|	NZ_KB731325|c14|254828-262651|+|LEPBO_RS0132090|non-ribosomal_peptide_synthetase|WP_017291698.1	34.5	663	405	13	154	793	398	1054	3.1e-99	367.9
input|c1|364871-368453|+|ctg1_352|	NZ_KB976284|c10|283742-288226|+|IIC_RS28380|non-ribosomal_peptide_synthetase|WP_080118358.1	33.0	687	420	11	112	788	360	1016	3.1e-99	367.9
input|c1|364871-368453|+|ctg1_352|	NZ_KB976829|c6|386271-392741|+|IKC_RS12730|non-ribosomal_peptide_synthetase|WP_016122525.1	34.8	747	438	22	90	810	1382	2105	3.1e-99	367.9
input|c1|364871-368453|+|ctg1_352|	NZ_KI518939|c9|97440-112415|+|Q058_RS38230|non-ribosomal_peptide_synthetase|WP_023108136.1	35.5	637	388	10	165	792	3033	3655	3.1e-99	367.9
input|c1|364871-368453|+|ctg1_352|	NZ_KI914505|c11|794625-809597|+|Q048_RS28295|non-ribosomal_peptide_synthetase|WP_031639359.1	35.5	637	388	10	165	792	3032	3654	3.1e-99	367.9
input|c1|364871-368453|+|ctg1_352|	NZ_KQ976354|c6|3670158-3679793|+|WA1_RS15420|non-ribosomal_peptide_synthetase|WP_066612889.1	35.4	653	394	14	158	793	1482	2123	3.1e-99	367.9
input|c1|364871-368453|+|ctg1_352|	NZ_LHPA01000011|c1|509077-522042|-|AEQ63_RS04850|non-ribosomal_peptide_synthetase|WP_064361990.1	34.6	644	402	10	168	800	3684	4319	3.1e-99	367.9
input|c1|364871-368453|+|ctg1_352|	NZ_LHVL01000030|c12|161523-205112|-|AD666_RS22215|non-ribosomal_peptide_synthetase|WP_053156856.1	32.8	758	455	14	77	792	12114	12859	3.1e-99	367.9
input|c1|364871-368453|+|ctg1_352|	NZ_LIHS01000014|c1|1-15214|+|AL063_RS03415|non-ribosomal_peptide_synthetase|WP_060401991.1	34.7	640	393	12	168	793	946	1574	3.1e-99	367.9
input|c1|364871-368453|+|ctg1_352|	NZ_LLQU01000020|c13|1-11278|-|APA49_RS16750|non-ribosomal_peptide_synthetase|WP_058202647.1	35.2	639	390	10	167	796	2096	2719	3.1e-99	367.9
input|c1|364871-368453|+|ctg1_352|	NZ_LLRI01000026|c16|17456-31528|+|APA63_RS32000|non-ribosomal_peptide_synthetase|WP_079990620.1	35.2	639	390	10	167	796	2986	3609	3.1e-99	367.9
input|c1|364871-368453|+|ctg1_352|	NZ_LN649259|c2|387729-398480|+|VV34_RS02040|surfactin_non-ribosomal_peptide_synthetase_SrfAB|WP_010886403.1	35.2	662	391	11	167	815	2489	3125	3.1e-99	367.9
input|c1|364871-368453|+|ctg1_352|	NZ_LQQW01000040|c21|599291-607144|-|AV542_RS16940|non-ribosomal_peptide_synthetase|WP_063174860.1	34.1	739	438	17	85	803	1656	2365	3.1e-99	367.9
input|c1|364871-368453|+|ctg1_352|	NZ_LT629788|c3|2461919-2474884|-|BLU71_RS11060|D-alanine--poly(phosphoribitol)_ligase_subunit_DltA|WP_083353083.1	34.6	644	402	10	168	800	3684	4319	3.1e-99	367.9
input|c1|364871-368453|+|ctg1_352|	NZ_LTYJ01000057|c11|1986-11348|-|AZE31_RS22815|non-ribosomal_peptide_synthetase|WP_061831872.1	34.7	723	442	15	86	792	1865	2573	3.1e-99	367.9
input|c1|364871-368453|+|ctg1_352|	NZ_LUJH01000002|c4|410799-415184|-|A6V26_RS05735|non-ribosomal_peptide_synthetase|WP_063410222.1	35.4	639	389	11	168	793	393	1020	3.1e-99	367.9
input|c1|364871-368453|+|ctg1_352|	NZ_LVYG01000001|c2|298221-306869|+|A4S11_RS01650|non-ribosomal_peptide_synthetase|WP_064199215.1	34.1	678	413	12	154	820	2021	2675	3.1e-99	367.9
input|c1|364871-368453|+|ctg1_352|	NZ_LXFN01000044|c9|68339-72823|-|A6280_RS20190|non-ribosomal_peptide_synthetase|WP_081257370.1	33.2	687	419	12	112	788	360	1016	3.1e-99	367.9
input|c1|364871-368453|+|ctg1_352|	NZ_LXJP01000007|c5|19749-31085|+|A7D21_RS07720|non-ribosomal_peptide_synthetase|WP_069551395.1	36.7	630	381	9	165	792	1547	2160	3.1e-99	367.9
input|c1|364871-368453|+|ctg1_352|	NZ_MAUE01000006|c3|8148-15929|-|BBG20_RS05305|D-alanine--poly(phosphoribitol)_ligase_subunit_DltA|WP_065900905.1	34.8	670	407	11	139	794	416	1069	3.1e-99	367.9
input|c1|364871-368453|+|ctg1_352|	NZ_MODY01000001|c2|675100-679485|+|BK821_RS03125|non-ribosomal_peptide_synthetase|WP_071331162.1	35.4	639	389	11	168	793	393	1020	3.1e-99	367.9
input|c1|364871-368453|+|ctg1_352|	NZ_MPOI01000008|c37|346173-366194|+|BO221_RS25520|non-ribosomal_peptide_synthetase|WP_073563094.1	34.3	642	396	12	168	794	413	1043	3.1e-99	367.9
input|c1|364871-368453|+|ctg1_352|	NZ_MPTF01000044|c6|1-3940|-|BSK62_RS30590|hypothetical_protein|BSK62_RS30590	34.1	662	424	8	140	793	597	1254	3.1e-99	367.9
input|c1|364871-368453|+|ctg1_352|	NZ_MQSW01000003|c11|197800-205350|+|BSR82_RS11325|D-alanine--poly(phosphoribitol)_ligase_subunit_DltA|WP_077671227.1	33.2	684	427	12	130	794	1408	2080	3.1e-99	367.9
input|c1|364871-368453|+|ctg1_352|	NZ_MRCD01000078|c22|7810-12387|-|NIES2101_RS31155|non-ribosomal_peptide_synthetase|WP_073622404.1	35.5	662	379	13	153	792	396	1031	3.1e-99	367.9
input|c1|364871-368453|+|ctg1_352|	NZ_MRCF01000051|c19|62743-66150|-|NIES2130_RS40415|non-ribosomal_peptide_synthetase|WP_083630587.1	33.6	759	422	18	110	802	356	1098	3.1e-99	367.9
input|c1|364871-368453|+|ctg1_352|	NC_010184|c2|1833940-1838424|+|BCERKBAB4_RS09210|non-ribosomal_peptide_synthetase|WP_080515448.1	33.0	687	420	11	112	788	360	1016	4.0e-99	367.5
input|c1|364871-368453|+|ctg1_352|	NC_012660|c4|2755426-2769465|+|PFLU_RS12435|non-ribosomal_peptide_synthetase|WP_043205221.1	36.0	609	363	10	195	794	488	1078	4.0e-99	367.5
input|c1|364871-368453|+|ctg1_352|	NC_015410|c3|1952411-1968409|+|MDS_RS09010|non-ribosomal_peptide_synthetase|WP_013714923.1	36.0	619	372	10	163	773	2962	3564	4.0e-99	367.5
input|c1|364871-368453|+|ctg1_352|	NC_017542|c7|2510866-2522112|+|PPM_RS11385|non-ribosomal_peptide_synthetase|WP_013370999.1	35.0	678	412	13	110	767	2796	3464	4.0e-99	367.5
input|c1|364871-368453|+|ctg1_352|	NC_017743|c1|383575-394326|+|MY9_RS02010|non-ribosomal_peptide_synthetase|WP_014662744.1	35.0	662	392	11	167	815	2489	3125	4.0e-99	367.5
input|c1|364871-368453|+|ctg1_352|	NC_017743|c5|2042703-2050385|-|MY9_RS10070|non-ribosomal_peptide_synthetase|WP_014664166.1	33.2	737	447	14	123	840	364	1074	4.0e-99	367.5
input|c1|364871-368453|+|ctg1_352|	NZ_AJXH01000068|c6|50426-61426|-|AYO_RS0114245|non-ribosomal_peptide_synthetase|WP_025999796.1	34.3	632	387	10	171	794	467	1078	4.0e-99	367.5
input|c1|364871-368453|+|ctg1_352|	NZ_AKIX01000128|c15|48056-54967|+|PMI05_RS27655|non-ribosomal_peptide_synthase|WP_007729118.1	34.2	710	423	17	139	832	149	830	4.0e-99	367.5
input|c1|364871-368453|+|ctg1_352|	NZ_AMPK01000010|c9|59712-67565|+|WYY_RS08390|non-ribosomal_peptide_synthetase|WP_003153929.1	34.1	739	438	17	85	803	1656	2365	4.0e-99	367.5
input|c1|364871-368453|+|ctg1_352|	NZ_AP012555|c7|2204821-2232717|+|MAH_RS10175|non-ribosomal_peptide_synthetase|WP_080772818.1	28.0	1016	643	27	167	1112	8212	9208	4.0e-99	367.5
input|c1|364871-368453|+|ctg1_352|	NZ_AP017305|c6|2098498-2103960|+|FIS3754_RS08935|non-ribosomal_peptide_synthetase|WP_062246093.1	36.2	674	357	15	176	793	1121	1777	4.0e-99	367.5
input|c1|364871-368453|+|ctg1_352|	NZ_AP018222|c5|2137301-2139874|+|CA726_RS09235|amino_acid_adenylation_protein|WP_096539381.1	36.4	591	350	11	222	797	1	580	4.0e-99	367.5
input|c1|364871-368453|+|ctg1_352|	NZ_AULX01000030|c19|91749-96269|-|H583_RS0111560|non-ribosomal_peptide_synthetase|WP_028560608.1	32.5	726	442	15	107	815	362	1056	4.0e-99	367.5
input|c1|364871-368453|+|ctg1_352|	NZ_AXBT01000011|c6|104125-113586|-|P615_RS07450|non-ribosomal_peptide_synthetase|WP_022584720.1	34.4	633	392	9	167	792	1457	2073	4.0e-99	367.5
input|c1|364871-368453|+|ctg1_352|	NZ_AXBT01000024|c12|16025-25177|+|P615_RS13245|non-ribosomal_peptide_synthetase|WP_022585622.1	33.7	655	407	12	158	792	443	1090	4.0e-99	367.5
input|c1|364871-368453|+|ctg1_352|	NZ_AYMM01000089|c9|3751-6345|+|U865_RS30030|non-ribosomal_peptide_synthase|U865_RS30030	34.0	726	431	20	90	793	154	853	4.0e-99	367.5
input|c1|364871-368453|+|ctg1_352|	NZ_BBYF01000014|c12|101347-111048|+|PBN151_RS23140|non-ribosomal_peptide_synthetase|WP_072730877.1	34.4	692	418	11	106	781	598	1269	4.0e-99	367.5
input|c1|364871-368453|+|ctg1_352|	NZ_CM001972|c2|1528856-1532347|+|DZERW192_RS06830|non-ribosomal_peptide_synthetase|WP_038907505.1	34.8	650	387	12	171	792	512	1152	4.0e-99	367.5
input|c1|364871-368453|+|ctg1_352|	NZ_CM001976|c5|3085116-3088607|-|DDA898_RS14010|non-ribosomal_peptide_synthetase|WP_038911490.1	35.5	650	382	13	171	792	512	1152	4.0e-99	367.5
input|c1|364871-368453|+|ctg1_352|	NZ_CP007203|c4|2733173-2736439|+|NSP_RS11910|non-ribosomal_peptide_synthetase|WP_017804093.1	34.8	678	396	13	150	792	394	1060	4.0e-99	367.5
input|c1|364871-368453|+|ctg1_352|	NZ_CP008859|c7|2887576-2903025|+|HW07_RS13785|non-ribosomal_peptide_synthetase|WP_080712189.1	35.2	639	390	10	167	796	2986	3609	4.0e-99	367.5
input|c1|364871-368453|+|ctg1_352|	NZ_CP008869|c7|3105478-3120927|+|HV98_RS14940|non-ribosomal_peptide_synthetase|WP_079758246.1	35.2	639	390	10	167	796	2986	3609	4.0e-99	367.5
input|c1|364871-368453|+|ctg1_352|	NZ_CP009684|c8|2460678-2468531|-|MA22_RS11900|non-ribosomal_peptide_synthetase|WP_044053250.1	34.1	739	438	17	85	803	1656	2365	4.0e-99	367.5
input|c1|364871-368453|+|ctg1_352|	NZ_CP010524|c2|409011-419759|+|SC10_RS02100|lichenysin_non-ribosomal_peptide_synthetase_LicA|WP_043054050.1	35.1	644	384	12	155	788	2481	3100	4.0e-99	367.5
input|c1|364871-368453|+|ctg1_352|	NZ_CP011346|c7|1868173-1876026|-|AAV29_RS08970|non-ribosomal_peptide_synthetase|WP_046559615.1	34.1	739	438	17	85	803	1656	2365	4.0e-99	367.5
input|c1|364871-368453|+|ctg1_352|	NZ_CP011534|c1|380016-390767|+|ABA10_RS02010|non-ribosomal_peptide_synthetase|WP_047182072.1	35.0	663	391	10	167	815	2489	3125	4.0e-99	367.5
input|c1|364871-368453|+|ctg1_352|	NZ_CP014504|c11|2616508-2634438|-|AY601_RS11000|non-ribosomal_peptide_synthetase|WP_068400619.1	32.9	751	449	14	60	797	3451	4159	4.0e-99	367.5
input|c1|364871-368453|+|ctg1_352|	NZ_CP016784|c7|2726540-2737234|-|BEN31_RS13900|D-alanine--poly(phosphoribitol)_ligase_subunit_DltA|WP_066031340.1	34.6	653	394	10	142	788	2453	3078	4.0e-99	367.5
input|c1|364871-368453|+|ctg1_352|	NZ_CP017705|c6|1570571-1577584|-|BrL25_RS07625|non-ribosomal_peptide_synthetase|WP_018670344.1	35.6	637	392	10	163	792	1455	2080	4.0e-99	367.5
input|c1|364871-368453|+|ctg1_352|	NZ_CP018152|c10|3345960-3353813|+|BSF20_RS17060|D-alanine--poly(phosphoribitol)_ligase_subunit_DltA|WP_060657276.1	34.1	739	438	17	85	803	1656	2365	4.0e-99	367.5
input|c1|364871-368453|+|ctg1_352|	NZ_CP021976|c7|1888273-1896126|-|CEG11_RS09445|non-ribosomal_peptide_synthetase|WP_003153929.1	34.1	739	438	17	85	803	1656	2365	4.0e-99	367.5
input|c1|364871-368453|+|ctg1_352|	NZ_CP022203|c10|4578193-4597086|+|MYMAC_RS18780|non-ribosomal_peptide_synthase/polyketide_synthase|WP_095959064.1	34.9	667	407	12	142	792	1107	1762	4.0e-99	367.5
input|c1|364871-368453|+|ctg1_352|	NZ_CP022287|c1|378948-389699|+|BSSX_RS01985|surfactin_non-ribosomal_peptide_synthetase_SrfAB|WP_046340203.1	35.1	663	390	10	167	815	2489	3125	4.0e-99	367.5
input|c1|364871-368453|+|ctg1_352|	NZ_CP023168|c2|424088-434836|+|CK945_RS02270|lichenysin_non-ribosomal_peptide_synthetase_LicA|WP_096747878.1	35.1	644	384	12	155	788	2481	3100	4.0e-99	367.5
input|c1|364871-368453|+|ctg1_352|	NZ_CP023257|c1|440043-450791|+|CLD04_RS02405|surfactin_non-ribosomal_peptide_synthetase_SrfAB|WP_095843475.1	35.0	663	391	10	167	815	2488	3124	4.0e-99	367.5
input|c1|364871-368453|+|ctg1_352|	NZ_FNOG01000006|c5|55466-64948|-|BLU84_RS15720|D-alanine--poly(phosphoribitol)_ligase_subunit_DltA|WP_083382681.1	28.3	948	601	20	198	1099	2159	3073	4.0e-99	367.5
input|c1|364871-368453|+|ctg1_352|	NZ_FNSF01000005|c2|246562-253131|+|BLW23_RS11875|D-alanine--poly(phosphoribitol)_ligase_subunit_DltA|WP_093670108.1	33.4	737	444	14	84	811	1487	2185	4.0e-99	367.5
input|c1|364871-368453|+|ctg1_352|	NZ_FNTR01000004|c8|3174560-3186889|-|BLW35_RS18070|non-ribosomal_peptide_synthase/polyketide_synthase|WP_092235464.1	34.4	645	396	10	165	796	1944	2574	4.0e-99	367.5
input|c1|364871-368453|+|ctg1_352|	NZ_FOCZ01000021|c4|17155-23802|-|BMX95_RS31870|D-alanine--poly(phosphoribitol)_ligase_subunit_DltA|WP_081202143.1	36.0	642	387	11	133	764	445	1072	4.0e-99	367.5
input|c1|364871-368453|+|ctg1_352|	NZ_FPJD01000007|c2|1-6473|-|BT150_RS16800|non-ribosomal_peptide_synthetase|BT150_RS16800	34.4	642	389	10	163	794	448	1067	4.0e-99	367.5
input|c1|364871-368453|+|ctg1_352|	NZ_FULE01000092|c6|10202-23245|+|VR7878_RS20410|non-ribosomal_peptide_synthetase|WP_077337782.1	32.1	770	464	17	77	799	2517	3274	4.0e-99	367.5
input|c1|364871-368453|+|ctg1_352|	NZ_JFBY01000010|c1|57304-66393|+|BU39_RS0104900|hybrid_non-ribosomal_peptide_synthetase/type_I_polyketide_synthase|WP_025092644.1	34.5	646	403	10	156	792	408	1042	4.0e-99	367.5
input|c1|364871-368453|+|ctg1_352|	NZ_JH804683|c1|948129-952568|+|IGE_RS04650|non-ribosomal_peptide_synthetase|WP_002152233.1	34.0	726	431	20	90	793	154	853	4.0e-99	367.5
input|c1|364871-368453|+|ctg1_352|	NZ_JMDX01000216|c20|1651-9613|+|AZ66_RS22700|hypothetical_protein|AZ66_RS22700	32.8	751	465	17	95	830	1679	2404	4.0e-99	367.5
input|c1|364871-368453|+|ctg1_352|	NZ_JMQH01000023|c8|19250-26910|+|RLJV_RS44015|non-ribosomal_peptide_synthase|RLJV_RS44015	35.1	639	391	10	167	796	459	1082	4.0e-99	367.5
input|c1|364871-368453|+|ctg1_352|	NZ_JNCB01000011|c9|190228-192252|+|FC01_RS0118925|hypothetical_protein|WP_031463056.1	36.3	626	362	12	193	788	8	626	4.0e-99	367.5
input|c1|364871-368453|+|ctg1_352|	NZ_JONM01000035|c13|12071-25681|+|BR41_RS20560|non-ribosomal_peptide_synthetase|WP_035060990.1	35.1	670	395	14	137	793	1543	2185	4.0e-99	367.5
input|c1|364871-368453|+|ctg1_352|	NZ_JTOT01000008|c14|78674-93402|+|NT16_RS05320|non-ribosomal_peptide_synthetase|WP_033941842.1	35.2	639	390	10	167	796	2986	3609	4.0e-99	367.5
input|c1|364871-368453|+|ctg1_352|	NZ_JTTR01000038|c5|103853-119302|-|NR87_RS16880|non-ribosomal_peptide_synthetase|WP_079384121.1	35.2	639	390	10	167	796	2986	3609	4.0e-99	367.5
input|c1|364871-368453|+|ctg1_352|	NZ_JVEA01000042|c17|1-9441|-|ADB62_RS19650|peptide_synthetase|WP_049141414.1	35.2	662	391	11	167	815	2489	3125	4.0e-99	367.5
input|c1|364871-368453|+|ctg1_352|	NZ_JXQY01000024|c5|239729-252694|+|RU10_RS19000|non-ribosomal_peptide_synthetase|WP_042609570.1	34.6	644	402	10	168	800	3684	4319	4.0e-99	367.5
input|c1|364871-368453|+|ctg1_352|	NZ_JXYX01000001|c2|423967-428223|+|OA58_RS01915|non-ribosomal_peptide_synthetase|WP_061430380.1	35.3	655	386	13	167	794	482	1125	4.0e-99	367.5
input|c1|364871-368453|+|ctg1_352|	NZ_JYFS01000015|c1|67803-74273|+|SZ39_RS04855|non-ribosomal_peptide_synthetase|WP_044438587.1	33.6	768	457	20	90	831	1382	2122	4.0e-99	367.5
input|c1|364871-368453|+|ctg1_352|	NZ_JYON01000020|c3|69178-81798|+|UH38_RS17200|non-ribosomal_peptide_synthetase|WP_052672433.1	31.7	837	505	21	11	793	263	1086	4.0e-99	367.5
input|c1|364871-368453|+|ctg1_352|	NZ_JYPI01000034|c5|161608-168078|-|TU54_RS14945|non-ribosomal_peptide_synthetase|WP_048568145.1	34.6	745	442	20	90	810	1382	2105	4.0e-99	367.5
input|c1|364871-368453|+|ctg1_352|	NZ_KB889965|c6|4877805-4887968|+|A3OW_RS0123205|non-ribosomal_peptide_synthetase|WP_020565853.1	36.4	579	343	9	227	792	1250	1816	4.0e-99	367.5
input|c1|364871-368453|+|ctg1_352|	NZ_KB894287|c4|155347-162360|+|C236_RS0103775|non-ribosomal_peptide_synthetase|WP_018670344.1	35.6	637	392	10	163	792	1455	2080	4.0e-99	367.5
input|c1|364871-368453|+|ctg1_352|	NZ_KE332536|c1|90521-95385|+|ICA_RS00445|non-ribosomal_peptide_synthase|ICA_RS00445	34.0	726	431	20	90	793	154	853	4.0e-99	367.5
input|c1|364871-368453|+|ctg1_352|	NZ_KE819961|c12|219087-229855|+|M661_RS24615|non-ribosomal_peptide_synthetase|M661_RS24615	33.8	711	436	14	129	820	1408	2102	4.0e-99	367.5
input|c1|364871-368453|+|ctg1_352|	NZ_KI911391|c10|9152-15789|-|D883_RS32975|non-ribosomal_peptide_synthetase|WP_081744505.1	33.8	705	434	12	139	829	416	1101	4.0e-99	367.5
input|c1|364871-368453|+|ctg1_352|	NZ_KK213288|c11|104058-119033|+|V550_RS34570|non-ribosomal_peptide_synthetase|WP_031686748.1	35.3	637	389	10	165	792	3033	3655	4.0e-99	367.5
input|c1|364871-368453|+|ctg1_352|	NZ_KN050818|c17|3617-9443|+|EK22_RS22940|non-ribosomal_peptide_synthetase|EK22_RS22940	36.7	641	381	14	165	792	627	1255	4.0e-99	367.5
input|c1|364871-368453|+|ctg1_352|	NZ_KQ976354|c6|3643973-3662629|+|WA1_RS15395|non-ribosomal_peptide_synthetase|WP_017742648.1	32.3	697	406	11	158	792	2604	3296	4.0e-99	367.5
input|c1|364871-368453|+|ctg1_352|	NZ_KQ976354|c6|3789727-3806953|+|WA1_RS15545|non-ribosomal_peptide_synthetase|WP_066612897.1	34.6	691	392	14	139	788	4168	4839	4.0e-99	367.5
input|c1|364871-368453|+|ctg1_352|	NZ_KV440956|c5|83044-90582|-|A5419_RS15325|hypothetical_protein|WP_082196568.1	31.6	844	495	16	21	806	828	1647	4.0e-99	367.5
input|c1|364871-368453|+|ctg1_352|	NZ_LCYI01000022|c7|75092-79588|-|B4077_RS14150|non-ribosomal_peptide_synthetase|WP_046955338.1	33.4	650	408	10	154	792	391	1026	4.0e-99	367.5
input|c1|364871-368453|+|ctg1_352|	NZ_LFQF01000007|c5|15028-19512|-|AZI53_RS07290|non-ribosomal_peptide_synthetase|WP_061316577.1	32.4	707	433	14	109	807	362	1031	4.0e-99	367.5
input|c1|364871-368453|+|ctg1_352|	NZ_LJKB01000062|c2|18996-25463|+|B4083_RS13365|non-ribosomal_peptide_synthetase|WP_063218646.1	33.7	768	456	21	90	831	1381	2121	4.0e-99	367.5
input|c1|364871-368453|+|ctg1_352|	NZ_LKPP01000074|c1|11704-22452|-|B4123_RS13065|lichenysin_non-ribosomal_peptide_synthetase_LicA|WP_075213809.1	35.1	644	384	12	155	788	2481	3100	4.0e-99	367.5
input|c1|364871-368453|+|ctg1_352|	NZ_LLTN01000058|c13|1-11585|+|APB20_RS27385|non-ribosomal_peptide_synthetase|WP_058199805.1	35.1	639	391	10	167	796	2176	2799	4.0e-99	367.5
input|c1|364871-368453|+|ctg1_352|	NZ_LN884299|c7|1008532-1011687|+|BN2762_RS12155|non-ribosomal_peptide_synthase|WP_055107241.1	33.7	635	405	9	154	781	399	1024	4.0e-99	367.5
input|c1|364871-368453|+|ctg1_352|	NZ_LN999829|c8|1856930-1864783|-|BAMMD1_RS08790|non-ribosomal_peptide_synthetase|WP_060386975.1	34.1	739	438	17	85	803	1656	2365	4.0e-99	367.5
input|c1|364871-368453|+|ctg1_352|	NZ_LNBL01000062|c17|20-4195|+|A4U12_RS05445|non-ribosomal_peptide_synthetase|A4U12_RS05445	27.9	1015	635	29	167	1112	315	1301	4.0e-99	367.5
input|c1|364871-368453|+|ctg1_352|	NZ_LNBR01000011|c21|3-14444|+|A4U18_RS06470|non-ribosomal_peptide_synthetase|A4U18_RS06470	27.9	1015	635	29	167	1112	3737	4723	4.0e-99	367.5
input|c1|364871-368453|+|ctg1_352|	NZ_LOHE01000062|c8|9697-16875|-|AYC61_RS10965|non-ribosomal_peptide_synthetase|WP_066501825.1	33.6	727	446	13	100	803	1407	2119	4.0e-99	367.5
input|c1|364871-368453|+|ctg1_352|	NZ_LRAA01000202|c3|11701-21828|-|ACS52_RS07370|non-ribosomal_peptide_synthetase|WP_061184712.1	34.1	671	421	11	136	792	1685	2348	4.0e-99	367.5
input|c1|364871-368453|+|ctg1_352|	NZ_LRZZ01000035|c14|135324-150299|-|AW933_RS28605|non-ribosomal_peptide_synthetase|WP_060962439.1	35.2	637	390	10	165	792	3033	3655	4.0e-99	367.5
input|c1|364871-368453|+|ctg1_352|	NZ_LT629778|c5|3147632-3160597|-|BLU52_RS13885|D-alanine--poly(phosphoribitol)_ligase_subunit_DltA|WP_090284069.1	34.7	636	397	10	175	800	3692	4319	4.0e-99	367.5
input|c1|364871-368453|+|ctg1_352|	NZ_LVJH01000035|c8|19548-32396|-|PGLA_RS18010|non-ribosomal_peptide_synthetase|WP_068535527.1	33.6	699	430	15	142	829	2279	2954	4.0e-99	367.5
input|c1|364871-368453|+|ctg1_352|	NZ_LWAJ01000278|c11|26124-29369|-|A2T98_RS21180|non-ribosomal_peptide_synthetase|WP_063874471.1	33.4	691	428	13	157	827	401	1079	4.0e-99	367.5
input|c1|364871-368453|+|ctg1_352|	NZ_LZEL01000090|c20|4037-15283|+|A9Z39_RS19990|non-ribosomal_peptide_synthetase|WP_064963643.1	32.2	752	415	15	120	794	164	897	4.0e-99	367.5
input|c1|364871-368453|+|ctg1_352|	NZ_LZQZ01000028|c5|115430-119986|-|A9487_RS08275|non-ribosomal_peptide_synthetase|WP_071740617.1	33.5	717	450	11	102	799	331	1039	4.0e-99	367.5
input|c1|364871-368453|+|ctg1_352|	NZ_LZYT01000020|c7|70626-74085|+|CLFE_RS17510|non-ribosomal_peptide_synthetase|CLFE_RS17510	31.8	801	477	19	51	820	98	860	4.0e-99	367.5
input|c1|364871-368453|+|ctg1_352|	NZ_MIFI01000040|c8|22684-29154|-|BHL36_RS10285|D-alanine--poly(phosphoribitol)_ligase_subunit_DltA|WP_074625212.1	34.6	745	442	20	90	810	1382	2105	4.0e-99	367.5
input|c1|364871-368453|+|ctg1_352|	NZ_MRBK01000009|c18|1944-9644|-|BTA30_RS09635|D-alanine--poly(phosphoribitol)_ligase_subunit_DltA|WP_076761045.1	34.9	651	409	8	158	803	1445	2085	4.0e-99	367.5
input|c1|364871-368453|+|ctg1_352|	NZ_MSEC01000005|c5|4134-8072|+|BAW34_RS02640|non-ribosomal_peptide_synthetase|WP_075684485.1	35.3	626	360	13	195	794	435	1041	4.0e-99	367.5
input|c1|364871-368453|+|ctg1_352|	NZ_MUAS01000005|c10|13433-17917|+|BLX04_RS11115|non-ribosomal_peptide_synthetase|WP_078184725.1	33.0	687	420	11	112	788	360	1016	4.0e-99	367.5
input|c1|364871-368453|+|ctg1_352|	NC_011655|c8|238690-248814|-|BCAH187_RS28830|non-ribosomal_peptide_synthetase|WP_002081542.1	34.1	671	421	11	136	792	1685	2348	5.2e-99	367.1
input|c1|364871-368453|+|ctg1_352|	NC_011725|c5|2365647-2372117|+|BCB4264_RS12160|non-ribosomal_peptide_synthetase|WP_000503042.1	34.8	726	429	17	90	792	1382	2086	5.2e-99	367.1
input|c1|364871-368453|+|ctg1_352|	NC_012491|c5|3385001-3388291|-|BBR47_RS16130|non-ribosomal_peptide_synthetase|WP_015891490.1	35.8	631	368	9	190	792	11	632	5.2e-99	367.1
input|c1|364871-368453|+|ctg1_352|	NC_016784|c6|1920208-1928061|-|BACAU_RS09355|non-ribosomal_peptide_synthetase|WP_014305092.1	34.1	739	438	17	85	803	1656	2365	5.2e-99	367.1
input|c1|364871-368453|+|ctg1_352|	NC_017743|c1|394363-398190|+|MY9_RS02015|non-ribosomal_peptide_synthetase|WP_014662745.1	31.6	759	473	13	66	792	292	1036	5.2e-99	367.1
input|c1|364871-368453|+|ctg1_352|	NC_021362|c2|396513-407261|+|BALI_RS02055|lichenysin_non-ribosomal_peptide_synthetase_LicA|WP_020450105.1	35.1	644	384	12	155	788	2481	3100	5.2e-99	367.1
input|c1|364871-368453|+|ctg1_352|	NZ_AADV02000001|c14|641661-645053|+|CWATDRAFT_RS03190|non-ribosomal_peptide_synthetase|WP_007303632.1	36.6	677	379	18	158	805	473	1128	5.2e-99	367.1
input|c1|364871-368453|+|ctg1_352|	NZ_AAOH01000001|c5|34329-41831|-|PTD2_RS00035|non-ribosomal_peptide_synthetase|WP_009836317.1	36.4	627	358	13	178	774	1604	2219	5.2e-99	367.1
input|c1|364871-368453|+|ctg1_352|	NZ_ALKM01000033|c4|58998-74984|+|A471_RS22955|non-ribosomal_peptide_synthetase|WP_003247043.1	34.5	640	391	10	163	794	448	1067	5.2e-99	367.1
input|c1|364871-368453|+|ctg1_352|	NZ_ALWK01000016|c2|63716-72367|-|SARL_RS04420|non-ribosomal_peptide_synthase|WP_002509649.1	33.9	658	415	10	148	794	373	1021	5.2e-99	367.1
input|c1|364871-368453|+|ctg1_352|	NZ_AMZN01000028|c5|39045-41660|+|C900_RS08625|non-ribosomal_peptide_synthetase|WP_009579368.1	32.0	775	482	15	59	804	101	859	5.2e-99	367.1
input|c1|364871-368453|+|ctg1_352|	NZ_AOFM01000014|c12|256962-264487|+|BSONL12_RS20820|non-ribosomal_peptide_synthetase|WP_006640178.1	32.0	844	493	22	1	808	1296	2094	5.2e-99	367.1
input|c1|364871-368453|+|ctg1_352|	NZ_AP018227|c13|7695500-7698748|-|CA729_RS29960|non-ribosomal_peptide_synthetase|WP_096659673.1	33.8	712	449	12	127	822	165	870	5.2e-99	367.1
input|c1|364871-368453|+|ctg1_352|	NZ_AP018280|c1|1114202-1119316|-|CDC36_RS18655|non-ribosomal_peptide_synthetase|WP_096615017.1	31.6	766	463	15	79	793	130	885	5.2e-99	367.1
input|c1|364871-368453|+|ctg1_352|	NZ_ASGY01000102|c6|78852-92888|-|K814_RS16590|non-ribosomal_peptide_synthetase|WP_038846634.1	35.5	605	365	9	198	794	491	1078	5.2e-99	367.1
input|c1|364871-368453|+|ctg1_352|	NZ_AWXG01000007|c1|1-7558|-|P636_RS0100790|non-ribosomal_peptide_synthetase|WP_029317185.1	32.9	684	429	12	130	794	1408	2080	5.2e-99	367.1
input|c1|364871-368453|+|ctg1_352|	NZ_AYTL01000034|c15|198464-207286|+|V755_RS0120680|non-ribosomal_peptide_synthetase|WP_029441418.1	32.8	683	430	13	130	794	1408	2079	5.2e-99	367.1
input|c1|364871-368453|+|ctg1_352|	NZ_BBYJ01000045|c19|14247-19745|+|AWQ71_RS38325|non-ribosomal_peptide_synthetase|WP_067143852.1	32.6	745	463	16	67	792	353	1077	5.2e-99	367.1
input|c1|364871-368453|+|ctg1_352|	NZ_CM000716|c7|5329890-5336360|-|BCERE0004_RS27655|non-ribosomal_peptide_synthetase|WP_000503046.1	33.8	779	451	22	90	827	1382	2136	5.2e-99	367.1
input|c1|364871-368453|+|ctg1_352|	NZ_CM002803|c9|3935554-3942825|+|A19Y_RS24070|hypothetical_protein|WP_081846418.1	34.5	670	408	12	158	799	1740	2406	5.2e-99	367.1
input|c1|364871-368453|+|ctg1_352|	NZ_CP007512|c5|2188382-2194852|+|CY96_RS11140|non-ribosomal_peptide_synthetase|WP_000503043.1	34.8	726	429	17	90	792	1382	2086	5.2e-99	367.1
input|c1|364871-368453|+|ctg1_352|	NZ_CP007806|c8|2718100-2725755|-|BRLA_RS11945|non-ribosomal_peptide_synthetase|WP_003337716.1	35.5	659	384	14	163	808	1450	2080	5.2e-99	367.1
input|c1|364871-368453|+|ctg1_352|	NZ_CP010106|c5|2403219-2409689|+|NF53_RS12525|non-ribosomal_peptide_synthetase|WP_000503043.1	34.8	726	429	17	90	792	1382	2086	5.2e-99	367.1
input|c1|364871-368453|+|ctg1_352|	NZ_CP010270|c2|128875-136560|+|RE92_RS25045|non-ribosomal_peptide_synthetase|WP_040116864.1	33.6	693	432	15	140	820	381	1057	5.2e-99	367.1
input|c1|364871-368453|+|ctg1_352|	NZ_CP012679|c7|2897735-2912710|+|AOD73_RS13600|non-ribosomal_peptide_synthetase|WP_034065596.1	35.6	637	387	10	165	792	3033	3655	5.2e-99	367.1
input|c1|364871-368453|+|ctg1_352|	NZ_CP015350|c5|2500573-2505126|+|BT246_RS12985|non-ribosomal_peptide_synthetase|WP_065483641.1	33.5	717	450	11	102	799	331	1039	5.2e-99	367.1
input|c1|364871-368453|+|ctg1_352|	NZ_CP015727|c4|1659423-1665893|+|DA68_RS08490|non-ribosomal_peptide_synthetase|WP_025966189.1	34.6	745	442	20	90	810	1382	2105	5.2e-99	367.1
input|c1|364871-368453|+|ctg1_352|	NZ_CP016894|c5|2091730-2102529|-|BSHJ0_RS10865|D-alanine--poly(phosphoribitol)_ligase_subunit_DltA|WP_068947604.1	32.8	692	443	9	158	840	1432	2110	5.2e-99	367.1
input|c1|364871-368453|+|ctg1_352|	NZ_CP017072|c7|2292861-2303660|+|BGM23_RS12135|D-alanine--poly(phosphoribitol)_ligase_subunit_DltA|WP_068947604.1	32.8	692	443	9	158	840	1432	2110	5.2e-99	367.1
input|c1|364871-368453|+|ctg1_352|	NZ_CP017968|c9|2807261-2818369|+|PPYC2_RS12640|hypothetical_protein|WP_104411511.1	33.5	710	433	15	146	830	156	851	5.2e-99	367.1
input|c1|364871-368453|+|ctg1_352|	NZ_CP017968|c13|5286031-5289339|-|PPYC2_RS23455|non-ribosomal_peptide_synthetase|WP_071558195.1	33.4	703	437	11	120	802	165	856	5.2e-99	367.1
input|c1|364871-368453|+|ctg1_352|	NZ_CP020455|c7|212089-220350|+|B6A42_RS26825|non-ribosomal_peptide_synthetase|WP_082315669.1	34.6	641	364	16	203	804	18	642	5.2e-99	367.1
input|c1|364871-368453|+|ctg1_352|	NZ_CP022345|c5|2508696-2515166|-|CCX84_RS13410|non-ribosomal_peptide_synthetase|WP_000503043.1	34.8	726	429	17	90	792	1382	2086	5.2e-99	367.1
input|c1|364871-368453|+|ctg1_352|	NZ_CP023474|c12|5830599-5837714|-|A616_RS28675|non-ribosomal_peptide_synthetase|WP_026043332.1	35.0	652	391	12	154	780	174	817	5.2e-99	367.1
input|c1|364871-368453|+|ctg1_352|	NZ_CP024477|c7|2872963-2887938|+|CS058_RS13765|non-ribosomal_peptide_synthetase|WP_034025327.1	35.4	636	390	9	165	792	3033	3655	5.2e-99	367.1
input|c1|364871-368453|+|ctg1_352|	NZ_CP024785|c1|225633-228893|+|COO91_RS01050|non-ribosomal_peptide_synthetase|WP_100897029.1	35.2	671	391	17	147	793	409	1059	5.2e-99	367.1
input|c1|364871-368453|+|ctg1_352|	NZ_CP025957|c2|1077061-1089603|+|C1A50_RS04745|D-alanine--poly(phosphoribitol)_ligase_subunit_DltA|WP_103042211.1	34.6	674	409	12	159	811	1467	2129	5.2e-99	367.1
input|c1|364871-368453|+|ctg1_352|	NZ_FNAZ01000006|c10|54390-70097|-|BLS15_RS16580|D-alanine--poly(phosphoribitol)_ligase_subunit_DltA|WP_090512770.1	31.6	746	483	12	113	842	3026	3760	5.2e-99	367.1
input|c1|364871-368453|+|ctg1_352|	NZ_FNDD01000059|c1|1608-8816|-|BLS03_RS24805|hypothetical_protein|BLS03_RS24805	36.4	638	371	14	175	792	647	1269	5.2e-99	367.1
input|c1|364871-368453|+|ctg1_352|	NZ_FNOG01000005|c9|328369-353979|-|BLU84_RS14505|non-ribosomal_peptide_synthetase|WP_074868438.1	35.4	610	378	9	195	794	4150	4753	5.2e-99	367.1
input|c1|364871-368453|+|ctg1_352|	NZ_FOBD01000010|c10|253132-262953|+|BMW94_RS17915|D-alanine--poly(phosphoribitol)_ligase_subunit_DltA|WP_091000368.1	32.1	723	469	9	93	804	130	841	5.2e-99	367.1
input|c1|364871-368453|+|ctg1_352|	NZ_FOQB01000005|c3|1-12974|-|BM311_RS10960|non-ribosomal_peptide_synthetase|BM311_RS10960	34.4	642	397	10	167	794	1468	2099	5.2e-99	367.1
input|c1|364871-368453|+|ctg1_352|	NZ_FOZI01000005|c1|4082-7057|+|BM338_RS18395|hypothetical_protein|WP_090453560.1	27.3	1001	664	23	218	1179	7	982	5.2e-99	367.1
input|c1|364871-368453|+|ctg1_352|	NZ_FPJD01000016|c1|1-5843|+|BT150_RS23455|non-ribosomal_peptide_synthetase|BT150_RS23455	34.4	663	395	12	144	788	810	1450	5.2e-99	367.1
input|c1|364871-368453|+|ctg1_352|	NZ_FRCP01000011|c4|86903-109054|+|BUB90_RS11070|non-ribosomal_peptide_synthase/polyketide_synthase|WP_073287652.1	34.9	637	387	12	163	794	2479	3092	5.2e-99	367.1
input|c1|364871-368453|+|ctg1_352|	NZ_FRCX01000002|c5|582858-593285|-|BUA36_RS06345|non-ribosomal_peptide_synthetase|WP_072782444.1	35.0	638	385	10	167	793	460	1078	5.2e-99	367.1
input|c1|364871-368453|+|ctg1_352|	NZ_FRKW01000077|c12|55694-61735|+|BUG94_RS24630|non-ribosomal_peptide_synthetase|BUG94_RS24630	35.2	639	390	10	167	796	459	1082	5.2e-99	367.1
input|c1|364871-368453|+|ctg1_352|	NZ_FRRC01000058|c10|1-13910|-|BUJ98_RS25265|non-ribosomal_peptide_synthase/polyketide_synthase|WP_073672801.1	35.2	639	390	10	167	796	2986	3609	5.2e-99	367.1
input|c1|364871-368453|+|ctg1_352|	NZ_FTOD01000015|c8|33081-42578|-|BW955_RS16420|D-alanine--poly(phosphoribitol)_ligase_subunit_DltA|WP_084190218.1	34.4	672	419	14	143	804	361	1020	5.2e-99	367.1
input|c1|364871-368453|+|ctg1_352|	NZ_GL892032|c7|2719437-2725820|+|HMPREF9374_RS18440|non-ribosomal_peptide_synthetase|WP_009711096.1	34.4	672	419	14	143	804	361	1020	5.2e-99	367.1
input|c1|364871-368453|+|ctg1_352|	NZ_HG427010|c2|38236-41505|+|XBFM1_RS03570|non-ribosomal_peptide_synthetase|WP_038221888.1	35.8	650	369	17	168	788	431	1061	5.2e-99	367.1
input|c1|364871-368453|+|ctg1_352|	NZ_HG810017|c5|1135419-1141889|+|BTDB27_RS21040|non-ribosomal_peptide_synthetase|WP_030025652.1	34.8	726	429	17	90	792	1382	2086	5.2e-99	367.1
input|c1|364871-368453|+|ctg1_352|	NZ_JH414712|c10|235592-240088|-|HMPREF1014_RS24540|non-ribosomal_peptide_synthetase|WP_001187882.1	33.2	650	409	10	154	792	391	1026	5.2e-99	367.1
input|c1|364871-368453|+|ctg1_352|	NZ_JH791942|c5|2276441-2282911|+|IE7_RS11600|non-ribosomal_peptide_synthetase|WP_000503043.1	34.8	726	429	17	90	792	1382	2086	5.2e-99	367.1
input|c1|364871-368453|+|ctg1_352|	NZ_JH792281|c13|329062-333558|+|IC1_RS22050|non-ribosomal_peptide_synthetase|WP_001187887.1	33.8	630	392	10	154	772	391	1006	5.2e-99	367.1
input|c1|364871-368453|+|ctg1_352|	NZ_JNFS01000003|c12|678873-688025|-|EX87_RS0121500|non-ribosomal_peptide_synthetase|WP_035293158.1	34.1	656	403	13	158	792	443	1090	5.2e-99	367.1
input|c1|364871-368453|+|ctg1_352|	NZ_JQKS01000057|c15|8364-13985|-|EK22_RS21175|non-ribosomal_peptide_synthase|EK22_RS21175	31.2	837	517	20	175	977	702	1513	5.2e-99	367.1
input|c1|364871-368453|+|ctg1_352|	NZ_JRMH01000001|c4|1589910-1615640|-|KKH3_RS06650|non-ribosomal_peptide_synthetase|WP_052201304.1	34.5	652	401	11	156	793	2555	3194	5.2e-99	367.1
input|c1|364871-368453|+|ctg1_352|	NZ_JTPM01000012|c2|42685-57660|+|NS97_RS11775|non-ribosomal_peptide_synthetase|WP_034025327.1	35.4	636	390	9	165	792	3033	3655	5.2e-99	367.1
input|c1|364871-368453|+|ctg1_352|	NZ_JXAQ01000013|c8|172573-176403|-|SC79_RS15870|non-ribosomal_peptide_synthetase|WP_039075878.1	31.1	762	473	14	66	792	292	1036	5.2e-99	367.1
input|c1|364871-368453|+|ctg1_352|	NZ_JXHQ01000026|c4|60081-68637|-|B4145_RS06745|non-ribosomal_peptide_synthetase|WP_041344120.1	34.0	652	408	11	154	794	1440	2080	5.2e-99	367.1
input|c1|364871-368453|+|ctg1_352|	NZ_KE650771|c15|6446960-6452344|-|FIS9431_RS0129485|non-ribosomal_peptide_synthetase|WP_026723925.1	34.9	651	401	13	158	793	1111	1753	5.2e-99	367.1
input|c1|364871-368453|+|ctg1_352|	NZ_KE734720|c3|2872050-2875286|+|N317_RS0113305|non-ribosomal_peptide_synthetase|WP_026795613.1	33.1	707	448	13	137	827	379	1076	5.2e-99	367.1
input|c1|364871-368453|+|ctg1_352|	NZ_KI518883|c8|2945298-2960273|+|Q064_RS20075|non-ribosomal_peptide_synthetase|WP_023103142.1	35.6	637	387	10	165	792	3033	3655	5.2e-99	367.1
input|c1|364871-368453|+|ctg1_352|	NZ_KI519080|c7|2903444-2918419|+|Q025_RS19845|non-ribosomal_peptide_synthetase|WP_023103142.1	35.6	637	387	10	165	792	3033	3655	5.2e-99	367.1
input|c1|364871-368453|+|ctg1_352|	NZ_KK213160|c8|2143456-2158905|+|V562_RS16295|non-ribosomal_peptide_synthetase|WP_078465586.1	35.3	638	391	9	167	796	2986	3609	5.2e-99	367.1
input|c1|364871-368453|+|ctg1_352|	NZ_KK213219|c7|2052989-2068438|+|V556_RS16000|non-ribosomal_peptide_synthase/polyketide_synthase|WP_078452242.1	35.2	639	390	10	167	796	2986	3609	5.2e-99	367.1
input|c1|364871-368453|+|ctg1_352|	NZ_KQ004561|c5|1309377-1320193|-|TY89_RS05865|non-ribosomal_peptide_synthetase|WP_080942660.1	34.6	674	409	12	159	811	891	1553	5.2e-99	367.1
input|c1|364871-368453|+|ctg1_352|	NZ_LCYI01000039|c10|48069-54542|-|B4077_RS18405|non-ribosomal_peptide_synthetase|WP_046955822.1	34.9	728	427	19	90	792	1382	2087	5.2e-99	367.1
input|c1|364871-368453|+|ctg1_352|	NZ_LGJF01000001|c7|1379005-1382295|+|AC624_RS05940|non-ribosomal_peptide_synthetase|WP_016743543.1	35.5	631	370	10	190	792	11	632	5.2e-99	367.1
input|c1|364871-368453|+|ctg1_352|	NZ_LIUV01000009|c11|40276-47514|+|AM274_RS16165|non-ribosomal_peptide_synthetase|WP_054049659.1	34.1	651	407	8	154	792	401	1041	5.2e-99	367.1
input|c1|364871-368453|+|ctg1_352|	NZ_LJKI01000009|c3|53617-58173|+|B4120_RS02705|non-ribosomal_peptide_synthetase|WP_063219939.1	34.7	659	411	8	154	799	387	1039	5.2e-99	367.1
input|c1|364871-368453|+|ctg1_352|	NZ_LMEI01000013|c17|361342-363669|-|ASC82_RS29740|hypothetical_protein|WP_079039505.1	35.4	625	382	12	155	767	105	719	5.2e-99	367.1
input|c1|364871-368453|+|ctg1_352|	NZ_LMKI01000023|c7|649227-657008|-|ASE80_RS19105|non-ribosomal_peptide_synthetase|WP_082463652.1	36.5	606	359	10	197	794	482	1069	5.2e-99	367.1
input|c1|364871-368453|+|ctg1_352|	NZ_LMTZ01000101|c12|68484-79739|+|BC008_RS23535|non-ribosomal_peptide_synthetase|WP_058183914.1	36.7	662	381	15	158	801	1452	2093	5.2e-99	367.1
input|c1|364871-368453|+|ctg1_352|	NZ_LOMP01000055|c1|21084-25568|+|AT269_RS05840|non-ribosomal_peptide_synthetase|WP_080448068.1	33.0	687	420	11	112	788	360	1016	5.2e-99	367.1
input|c1|364871-368453|+|ctg1_352|	NZ_LPUS01000001|c5|2326994-2333464|-|AU379_RS11665|non-ribosomal_peptide_synthetase|WP_000503043.1	34.8	726	429	17	90	792	1382	2086	5.2e-99	367.1
input|c1|364871-368453|+|ctg1_352|	NZ_LRFK01000005|c6|3247-12761|+|AWM78_RS05900|non-ribosomal_peptide_synthetase|WP_064671162.1	35.3	662	390	11	167	815	2489	3125	5.2e-99	367.1
input|c1|364871-368453|+|ctg1_352|	NZ_LRRO01000911|c5|52310-62434|+|ACS92_RS13115|non-ribosomal_peptide_synthetase|WP_002081542.1	34.1	671	421	11	136	792	1685	2348	5.2e-99	367.1
input|c1|364871-368453|+|ctg1_352|	NZ_LSSO01000154|c15|1-7227|+|AYJ08_RS11980|non-ribosomal_peptide_synthetase|AYJ08_RS11980	32.0	732	460	14	91	804	1227	1938	5.2e-99	367.1
input|c1|364871-368453|+|ctg1_352|	NZ_LWAJ01000278|c11|29447-35998|-|A2T98_RS21185|non-ribosomal_peptide_synthetase|WP_063874472.1	37.1	628	367	17	185	794	7	624	5.2e-99	367.1
input|c1|364871-368453|+|ctg1_352|	NZ_LXJX01000028|c4|110475-114971|-|A6759_RS05210|non-ribosomal_peptide_synthetase|WP_064532326.1	33.6	646	404	10	158	792	395	1026	5.2e-99	367.1
input|c1|364871-368453|+|ctg1_352|	NZ_LYMC01000002|c1|275220-285983|+|BG616_RS01505|surfactin_non-ribosomal_peptide_synthetase_SrfAA|WP_069148932.1	33.5	684	425	13	130	794	1408	2080	5.2e-99	367.1
input|c1|364871-368453|+|ctg1_352|	NZ_LZEL01000094|c21|93-7813|+|A9Z39_RS21345|non-ribosomal_peptide_synthetase|A9Z39_RS21345	35.6	620	375	11	158	766	1959	2565	5.2e-99	367.1
input|c1|364871-368453|+|ctg1_352|	NZ_LZPN01000102|c4|6476-12946|+|A9523_RS09860|D-alanine--poly(phosphoribitol)_ligase_subunit_DltA|WP_069604933.1	34.8	726	429	17	90	792	1382	2086	5.2e-99	367.1
input|c1|364871-368453|+|ctg1_352|	NZ_MAUE01000049|c13|31280-42547|+|BBG20_RS31420|D-alanine--poly(phosphoribitol)_ligase_subunit_DltA|WP_065910368.1	36.7	630	381	11	165	792	1547	2160	5.2e-99	367.1
input|c1|364871-368453|+|ctg1_352|	NZ_MAUJ01000004|c9|400022-406648|+|A7985_RS14680|non-ribosomal_peptide_synthetase|WP_065791208.1	33.0	699	438	11	136	808	1498	2192	5.2e-99	367.1
input|c1|364871-368453|+|ctg1_352|	NZ_MAYQ01000007|c6|88358-101323|+|BBA88_RS22205|D-alanine--poly(phosphoribitol)_ligase_subunit_DltA|WP_065617025.1	34.6	644	402	10	168	800	3684	4319	5.2e-99	367.1
input|c1|364871-368453|+|ctg1_352|	NZ_MCAX01000001|c5|2115685-2122155|-|BC344_RS10570|non-ribosomal_peptide_synthetase|WP_000503043.1	34.8	726	429	17	90	792	1382	2086	5.2e-99	367.1
input|c1|364871-368453|+|ctg1_352|	NZ_MKXN01000005|c11|210074-219163|-|BJP45_RS17540|KR_domain-containing_protein|WP_070326812.1	34.5	646	403	10	156	792	408	1042	5.2e-99	367.1
input|c1|364871-368453|+|ctg1_352|	NZ_MRTV01000001|c8|1135279-1146588|-|BK145_RS05370|D-alanine--poly(phosphoribitol)_ligase_subunit_DltA|WP_076295014.1	32.9	678	414	14	163	815	1997	2658	5.2e-99	367.1
input|c1|364871-368453|+|ctg1_352|	NZ_MTAY01000005|c16|84625-94218|+|BV903_RS02945|D-alanine--poly(phosphoribitol)_ligase_subunit_DltA|WP_078995805.1	27.0	1063	688	22	167	1169	2141	3175	5.2e-99	367.1
input|c1|364871-368453|+|ctg1_352|	NC_008312|c5|4614966-4618961|-|TERY_RS14255|non-ribosomal_peptide_synthetase|WP_011612482.1	32.8	789	465	22	42	796	296	1053	6.9e-99	366.7
input|c1|364871-368453|+|ctg1_352|	NC_019738|c3|2445617-2449774|+|MIC7113_RS10385|non-ribosomal_peptide_synthetase|WP_015182111.1	35.5	679	377	15	155	792	414	1072	6.9e-99	366.7
input|c1|364871-368453|+|ctg1_352|	NC_019757|c20|6817650-6827543|-|CYLST_RS29005|non-ribosomal_peptide_synthetase|WP_015211304.1	31.9	752	465	15	77	792	110	850	6.9e-99	366.7
input|c1|364871-368453|+|ctg1_352|	NC_021658|c21|7191273-7200989|-|SCE1572_RS25995|D-alanine--poly(phosphoribitol)_ligase_subunit_DltA|WP_080682275.1	33.5	713	428	14	208	893	470	1163	6.9e-99	366.7
input|c1|364871-368453|+|ctg1_352|	NZ_AIPP01000113|c6|50309-53903|+|QWG_RS26445|non-ribosomal_peptide_synthase|QWG_RS26445	34.4	687	393	12	163	803	403	1077	6.9e-99	366.7
input|c1|364871-368453|+|ctg1_352|	NZ_AJLK01000081|c6|11505-17090|+|UYI_RS0112010|non-ribosomal_peptide_synthetase|WP_016866913.1	34.7	711	359	15	176	793	1120	1818	6.9e-99	366.7
input|c1|364871-368453|+|ctg1_352|	NZ_ALVY01000207|c6|11882-19372|+|GLO73106_RS13025|non-ribosomal_peptide_synthetase|WP_006529538.1	34.1	686	420	14	130	804	1394	2058	6.9e-99	366.7
input|c1|364871-368453|+|ctg1_352|	NZ_AMYW01000012|c6|16749-25685|-|C245_RS0110845|non-ribosomal_peptide_synthetase|WP_017496623.1	30.6	797	501	16	8	793	1981	2736	6.9e-99	366.7
input|c1|364871-368453|+|ctg1_352|	NZ_AOCI01000068|c10|6600-10475|-|C789_RS06450|McyC_protein|WP_036400352.1	34.6	665	399	15	167	814	426	1071	6.9e-99	366.7
input|c1|364871-368453|+|ctg1_352|	NZ_AP018195|c26|233543-243427|+|CA739_RS37800|D-alanine--poly(phosphoribitol)_ligase_subunit_DltA|WP_073629376.1	36.7	673	367	17	157	793	2600	3249	6.9e-99	366.7
input|c1|364871-368453|+|ctg1_352|	NZ_AP018314|c5|4361872-4374201|+|CA728_RS20250|D-alanine--poly(phosphoribitol)_ligase_subunit_DltA|WP_096571786.1	34.6	717	421	15	107	799	369	1061	6.9e-99	366.7
input|c1|364871-368453|+|ctg1_352|	NZ_AUMF01000016|c4|115942-122448|+|H518_RS0106130|non-ribosomal_peptide_synthase|H518_RS0106130	31.8	695	434	13	116	788	1474	2150	6.9e-99	366.7
input|c1|364871-368453|+|ctg1_352|	NZ_AUML01000019|c8|98058-110620|-|H527_RS0109640|non-ribosomal_peptide_synthetase|WP_027412524.1	34.7	677	406	16	135	794	1725	2382	6.9e-99	366.7
input|c1|364871-368453|+|ctg1_352|	NZ_AYKS02000108|c3|5831-9292|-|IO95_RS20175|hypothetical_protein|WP_051791313.1	26.7	1075	708	24	82	1128	60	1082	6.9e-99	366.7
input|c1|364871-368453|+|ctg1_352|	NZ_AYMT01000010|c6|258873-261872|+|U872_RS0112475|peptide_synthetase|WP_026036116.1	28.0	1012	662	28	218	1187	7	993	6.9e-99	366.7
input|c1|364871-368453|+|ctg1_352|	NZ_BAGC01000043|c17|577722-583763|-|ON33_RS19985|non-ribosomal_peptide_synthetase|WP_051152489.1	29.4	986	612	22	165	1126	1029	1954	6.9e-99	366.7
input|c1|364871-368453|+|ctg1_352|	NZ_CCEO01000009|c4|86851-94212|-|ERS140239_RS07940|non-ribosomal_peptide_synthetase|WP_047560008.1	32.2	770	478	16	61	804	237	988	6.9e-99	366.7
input|c1|364871-368453|+|ctg1_352|	NZ_CP005969|c8|4364623-4384626|-|PSYRB_RS18765|non-ribosomal_peptide_synthetase|PSYRB_RS18765	34.4	642	397	10	167	794	1468	2099	6.9e-99	366.7
input|c1|364871-368453|+|ctg1_352|	NZ_CP007165|c8|1969547-1977400|-|AW02_RS09440|non-ribosomal_peptide_synthetase|WP_046341265.1	34.1	739	438	17	85	803	1656	2365	6.9e-99	366.7
input|c1|364871-368453|+|ctg1_352|	NZ_CP008896|c1|85832-93709|-|HZ99_RS00235|non-ribosomal_peptide_synthetase|WP_051902964.1	34.4	672	412	13	142	796	413	1072	6.9e-99	366.7
input|c1|364871-368453|+|ctg1_352|	NZ_CP011456|c15|5549600-5556031|+|AA650_RS24575|non-ribosomal_peptide_synthetase|WP_081424326.1	34.6	683	401	14	142	794	1014	1680	6.9e-99	366.7
input|c1|364871-368453|+|ctg1_352|	NZ_CP013993|c7|3187130-3202579|+|DPADHS01_RS15140|non-ribosomal_peptide_synthetase|WP_079379035.1	35.2	639	390	10	167	796	2986	3609	6.9e-99	366.7
input|c1|364871-368453|+|ctg1_352|	NZ_CP014546|c6|4145579-4156873|+|AYR47_RS19250|non-ribosomal_peptide_synthetase|WP_061436352.1	36.5	630	382	9	165	792	1543	2156	6.9e-99	366.7
input|c1|364871-368453|+|ctg1_352|	NZ_CP015377|c6|5208715-5224164|+|A6R75_RS24640|non-ribosomal_peptide_synthetase|WP_063456179.1	35.1	639	391	10	167	796	2986	3609	6.9e-99	366.7
input|c1|364871-368453|+|ctg1_352|	NZ_CP015650|c1|869273-881833|+|A6748_RS04295|non-ribosomal_peptide_synthase/polyketide_synthase|WP_085764962.1	35.1	638	392	9	167	796	2013	2636	6.9e-99	366.7
input|c1|364871-368453|+|ctg1_352|	NZ_CP016360|c5|2404513-2409069|+|BA201_RS12890|non-ribosomal_peptide_synthetase|WP_000180453.1	33.3	717	451	11	102	799	331	1039	6.9e-99	366.7
input|c1|364871-368453|+|ctg1_352|	NZ_CP016395|c8|1945320-1953173|-|BBJ33_RS09440|D-alanine--poly(phosphoribitol)_ligase_subunit_DltA|WP_069473437.1	34.1	739	438	17	85	803	1656	2365	6.9e-99	366.7
input|c1|364871-368453|+|ctg1_352|	NZ_CP017967|c4|1357895-1369207|+|PPYC1_RS05830|D-alanine--poly(phosphoribitol)_ligase_subunit_DltA|WP_071644236.1	32.9	678	414	14	163	815	1998	2659	6.9e-99	366.7
input|c1|364871-368453|+|ctg1_352|	NZ_CP020771|c5|3075749-3079624|+|BH695_RS15230|McyC_protein|WP_036400352.1	34.6	665	399	15	167	814	426	1071	6.9e-99	366.7
input|c1|364871-368453|+|ctg1_352|	NZ_CP021921|c5|2029102-2039901|-|S101392_RS10355|D-alanine--poly(phosphoribitol)_ligase_subunit_DltA|WP_088326141.1	32.8	692	443	9	158	840	1432	2110	6.9e-99	366.7
input|c1|364871-368453|+|ctg1_352|	NZ_CP021984|c5|4750647-4754585|+|CDA58_RS21165|non-ribosomal_peptide_synthetase|WP_088381955.1	35.3	626	360	13	195	794	435	1041	6.9e-99	366.7
input|c1|364871-368453|+|ctg1_352|	NZ_CP023133|c9|1470175-1478028|-|CJP14_RS07200|D-alanine--poly(phosphoribitol)_ligase_subunit_DltA|WP_079004863.1	34.1	739	438	17	85	803	1656	2365	6.9e-99	366.7
input|c1|364871-368453|+|ctg1_352|	NZ_FMJL01000033|c3|1-3510|-|N3C_RS09615|non-ribosomal_peptide_synthetase|WP_074365820.1	35.5	659	394	13	165	810	400	1040	6.9e-99	366.7
input|c1|364871-368453|+|ctg1_352|	NZ_FNYX01000010|c3|115178-126358|-|BMY87_RS21825|D-alanine--poly(phosphoribitol)_ligase_subunit_DltA|WP_090891226.1	34.4	680	412	13	95	767	2790	3442	6.9e-99	366.7
input|c1|364871-368453|+|ctg1_352|	NZ_FQZB01000011|c10|182499-188912|-|BUB01_RS13500|non-ribosomal_peptide_synthetase|WP_072988706.1	33.4	670	428	9	136	791	184	849	6.9e-99	366.7
input|c1|364871-368453|+|ctg1_352|	NZ_FQZW01000004|c7|451362-455918|+|BUE25_RS14030|non-ribosomal_peptide_synthetase|WP_000180453.1	33.3	717	451	11	102	799	331	1039	6.9e-99	366.7
input|c1|364871-368453|+|ctg1_352|	NZ_FTMX01000007|c1|233021-240745|+|BW986_RS22700|non-ribosomal_peptide_synthetase|WP_076371035.1	32.8	673	405	12	158	808	1037	1684	6.9e-99	366.7
input|c1|364871-368453|+|ctg1_352|	NZ_JJOE01000028|c5|58028-65905|-|DT89_RS10865|non-ribosomal_peptide_synthetase|WP_057959171.1	34.1	698	419	16	126	796	389	1072	6.9e-99	366.7
input|c1|364871-368453|+|ctg1_352|	NZ_JOEP01000040|c17|65850-71375|-|IO34_RS0131875|non-ribosomal_peptide_synthetase|WP_031168074.1	33.3	657	413	11	154	792	439	1088	6.9e-99	366.7
input|c1|364871-368453|+|ctg1_352|	NZ_JPRB01000003|c1|185957-194557|-|X546_RS0103865|non-ribosomal_peptide_synthetase|WP_031931899.1	35.3	675	409	13	139	797	2168	2830	6.9e-99	366.7
input|c1|364871-368453|+|ctg1_352|	NZ_JQNK01000004|c4|171117-179729|+|K369_RS04115|non-ribosomal_peptide_synthetase|WP_036288139.1	35.1	638	390	9	158	784	1119	1743	6.9e-99	366.7
input|c1|364871-368453|+|ctg1_352|	NZ_JRXZ01000015|c6|153-11480|-|MZ32_RS16155|non-ribosomal_peptide_synthetase|WP_034127744.1	32.9	744	455	13	77	792	1433	2160	6.9e-99	366.7
input|c1|364871-368453|+|ctg1_352|	NZ_JWMJ01000002|c5|301226-304717|+|RS71_RS02055|non-ribosomal_peptide_synthetase|WP_057082864.1	34.8	650	387	12	171	792	512	1152	6.9e-99	366.7
input|c1|364871-368453|+|ctg1_352|	NZ_JXCA01000008|c10|447016-452355|+|SD80_RS11020|non-ribosomal_peptide_synthetase|WP_048868293.1	36.3	656	378	13	158	793	1101	1736	6.9e-99	366.7
input|c1|364871-368453|+|ctg1_352|	NZ_JXUQ02000001|c28|7416521-7420381|-|PZ61_RS31885|amino_acid_adenylation_domain-containing_protein|WP_079191065.1	31.6	831	518	22	158	964	412	1216	6.9e-99	366.7
input|c1|364871-368453|+|ctg1_352|	NZ_KB217483|c23|183595-190980|-|CAL7103_RS0145095|non-ribosomal_peptide_synthetase|WP_019496852.1	34.4	665	412	12	158	805	475	1132	6.9e-99	366.7
input|c1|364871-368453|+|ctg1_352|	NZ_KE150412|c3|281194-289554|-|HMPREF1207_RS01085|non-ribosomal_peptide_synthase|HMPREF1207_RS01085	34.1	651	410	11	152	793	1696	2336	6.9e-99	366.7
input|c1|364871-368453|+|ctg1_352|	NZ_KE150413|c10|2231188-2243928|+|HMPREF1207_RS24600|non-ribosomal_peptide_synthetase|WP_009672378.1	36.6	632	378	10	167	788	3142	3760	6.9e-99	366.7
input|c1|364871-368453|+|ctg1_352|	NZ_KE383842|c3|1669934-1682626|-|H581_RS34425|non-ribosomal_peptide_synthetase|WP_051250928.1	34.6	653	399	12	135	774	193	830	6.9e-99	366.7
input|c1|364871-368453|+|ctg1_352|	NZ_KI519315|c1|79180-94659|+|P997_RS07205|non-ribosomal_peptide_synthetase|WP_023131955.1	35.1	639	391	10	167	796	2986	3609	6.9e-99	366.7
input|c1|364871-368453|+|ctg1_352|	NZ_LABH01000046|c4|57503-63973|+|TU58_RS17595|non-ribosomal_peptide_synthetase|WP_048535306.1	34.6	745	442	20	90	810	1382	2105	6.9e-99	366.7
input|c1|364871-368453|+|ctg1_352|	NZ_LFJP01000220|c3|4539-15975|-|AB851_RS24810|hypothetical_protein|AB851_RS24810	34.3	636	400	9	167	793	80	706	6.9e-99	366.7
input|c1|364871-368453|+|ctg1_352|	NZ_LGTC01000001|c6|1959194-1962367|-|Bccel_RS08070|hypothetical_protein|WP_081926899.1	32.5	748	464	14	85	803	119	854	6.9e-99	366.7
input|c1|364871-368453|+|ctg1_352|	NZ_LIGH01000001|c6|4439210-4446916|+|ADU23_RS18530|non-ribosomal_peptide_synthetase|WP_063846051.1	35.5	639	396	9	163	792	1452	2083	6.9e-99	366.7
input|c1|364871-368453|+|ctg1_352|	NZ_LIGH01000001|c6|4454677-4467372|+|ADU23_RS18540|non-ribosomal_peptide_synthetase|WP_053375085.1	34.6	641	401	11	142	774	200	830	6.9e-99	366.7
input|c1|364871-368453|+|ctg1_352|	NZ_LIUR01000001|c2|2331019-2338557|-|AM233_RS10795|hypothetical_protein|WP_084786020.1	31.6	846	493	17	21	806	828	1647	6.9e-99	366.7
input|c1|364871-368453|+|ctg1_352|	NZ_LJKA01000069|c6|14282-20752|+|B4082_RS22620|non-ribosomal_peptide_synthetase|WP_063224398.1	34.2	745	445	19	90	810	1382	2105	6.9e-99	366.7
input|c1|364871-368453|+|ctg1_352|	NZ_LJZV01000003|c9|221057-231805|-|B4122_RS04865|non-ribosomal_peptide_synthetase|WP_063177480.1	35.0	662	392	11	167	815	2488	3124	6.9e-99	366.7
input|c1|364871-368453|+|ctg1_352|	NZ_LLRS01000024|c2|126076-141051|-|APA73_RS05505|non-ribosomal_peptide_synthetase|WP_058173664.1	35.2	637	390	10	165	792	3033	3655	6.9e-99	366.7
input|c1|364871-368453|+|ctg1_352|	NZ_LMAG01000029|c15|399735-407588|-|ASQ47_RS18505|non-ribosomal_peptide_synthetase|WP_057080748.1	34.1	739	438	17	85	803	1656	2365	6.9e-99	366.7
input|c1|364871-368453|+|ctg1_352|	NZ_LSSO01000167|c20|23944-31704|-|AYJ08_RS13865|non-ribosomal_peptide_synthetase|WP_064018224.1	34.2	687	425	13	123	800	383	1051	6.9e-99	366.7
input|c1|364871-368453|+|ctg1_352|	NZ_LT545988|c2|603428-647662|-|BN4225_RS06455|non-ribosomal_peptide_synthetase|WP_068941148.1	35.3	697	393	17	131	794	13822	14493	6.9e-99	366.7
input|c1|364871-368453|+|ctg1_352|	NZ_LXLH01000023|c5|6397-12867|+|BTGOE3_RS12080|D-alanine--poly(phosphoribitol)_ligase_subunit_DltA|WP_070179297.1	34.6	745	442	20	90	810	1382	2105	6.9e-99	366.7
input|c1|364871-368453|+|ctg1_352|	NZ_LYNC01000061|c21|106602-114455|-|A7310_RS16810|D-alanine--poly(phosphoribitol)_ligase_subunit_DltA|WP_069013584.1	34.9	702	409	16	85	767	1656	2328	6.9e-99	366.7
input|c1|364871-368453|+|ctg1_352|	NZ_LYUE01000006|c4|121074-127694|-|SRCM100169_RS05340|non-ribosomal_peptide_synthetase|WP_064778002.1	35.7	661	400	11	143	792	1117	1763	6.9e-99	366.7
input|c1|364871-368453|+|ctg1_352|	NZ_LZEL01000067|c14|64779-71196|+|A9Z39_RS16985|non-ribosomal_peptide_synthetase|A9Z39_RS16985	34.8	666	411	11	154	808	394	1047	6.9e-99	366.7
input|c1|364871-368453|+|ctg1_352|	NZ_LZRB01000034|c8|524914-531384|-|A9488_RS12295|D-alanine--poly(phosphoribitol)_ligase_subunit_DltA|WP_069604431.1	34.6	745	442	20	90	810	1382	2105	6.9e-99	366.7
input|c1|364871-368453|+|ctg1_352|	NZ_MCNK01000024|c4|329600-333538|+|BES32_RS18620|non-ribosomal_peptide_synthetase|WP_076741021.1	35.3	626	360	13	195	794	435	1041	6.9e-99	366.7
input|c1|364871-368453|+|ctg1_352|	NZ_MIFP01000021|c3|6281-12751|+|BHL34_RS16285|non-ribosomal_peptide_synthetase|WP_048535306.1	34.6	745	442	20	90	810	1382	2105	6.9e-99	366.7
input|c1|364871-368453|+|ctg1_352|	NZ_MKZS01000001|c4|845708-852085|-|BJP37_RS03430|non-ribosomal_peptide_synthetase|WP_075896497.1	34.1	671	412	12	158	804	477	1141	6.9e-99	366.7
input|c1|364871-368453|+|ctg1_352|	NZ_MRCF01000011|c3|73288-83172|+|NIES2130_RS09055|D-alanine--poly(phosphoribitol)_ligase_subunit_DltA|WP_073629376.1	36.7	673	367	17	157	793	2600	3249	6.9e-99	366.7
input|c1|364871-368453|+|ctg1_352|	NZ_MSTO01000001|c15|1010733-1018586|-|BVF98_RS04800|D-alanine--poly(phosphoribitol)_ligase_subunit_DltA|WP_079004863.1	34.1	739	438	17	85	803	1656	2365	6.9e-99	366.7
input|c1|364871-368453|+|ctg1_352|	NC_004722|c4|2410451-2420725|+|BC2456|peptide_synthetase|NP_832218.1	32.5	773	466	18	83	828	913	1656	8.9e-99	366.3
input|c1|364871-368453|+|ctg1_352|	NC_007413|c3|2009692-2020188|+|AVA_RS08175|non-ribosomal_peptide_synthetase|WP_011318426.1	34.6	670	398	14	158	793	471	1134	8.9e-99	366.3
input|c1|364871-368453|+|ctg1_352|	NC_015566|c10|4894688-4898629|+|SERAS12_RS22625|non-ribosomal_peptide_synthetase|WP_013814722.1	35.8	620	365	11	195	794	435	1041	8.9e-99	366.3
input|c1|364871-368453|+|ctg1_352|	NC_016641|c1|1261438-1269012|-|HPL003_RS05870|non-ribosomal_peptide_synthetase|WP_014278708.1	32.4	744	451	16	89	805	1363	2081	8.9e-99	366.3
input|c1|364871-368453|+|ctg1_352|	NC_019427|c4|1648624-1654713|+|ANA_RS07475|non-ribosomal_peptide_synthetase|WP_015079455.1	35.3	658	386	14	158	794	1034	1672	8.9e-99	366.3
input|c1|364871-368453|+|ctg1_352|	NC_019697|c10|2706900-2711666|-|CHA6605_RS12555|non-ribosomal_peptide_synthetase|WP_015159813.1	31.5	870	505	17	11	796	266	1128	8.9e-99	366.3
input|c1|364871-368453|+|ctg1_352|	NC_019896|c10|3653073-3663837|-|A7A1_RS18780|non-ribosomal_peptide_synthetase|A7A1_RS18780	33.0	684	428	12	130	794	1408	2080	8.9e-99	366.3
input|c1|364871-368453|+|ctg1_352|	NC_020211|c5|4750647-4754585|+|SMWW4_RS22195|serrawettin_W1_synthetase|WP_015379205.1	35.3	626	360	13	195	794	435	1041	8.9e-99	366.3
input|c1|364871-368453|+|ctg1_352|	NC_023037|c3|1271344-1282656|+|X809_RS05500|non-ribosomal_peptide_synthetase|WP_034095152.1	32.9	678	414	14	163	815	1998	2659	8.9e-99	366.3
input|c1|364871-368453|+|ctg1_352|	NC_023149|c7|3064762-3080211|+|SCV20265_RS14500|non-ribosomal_peptide_synthetase|WP_023122504.1	35.1	639	391	10	167	796	2986	3609	8.9e-99	366.3
input|c1|364871-368453|+|ctg1_352|	NZ_AJVF01000013|c1|59723-67579|+|Y79_RS0100580|non-ribosomal_peptide_synthetase|WP_016935950.1	33.6	754	452	17	85	818	1656	2380	8.9e-99	366.3
input|c1|364871-368453|+|ctg1_352|	NZ_AP014651|c6|3236603-3251578|+|PA257_RS15470|non-ribosomal_peptide_synthetase|WP_034019436.1	35.3	637	389	10	165	792	3033	3655	8.9e-99	366.3
input|c1|364871-368453|+|ctg1_352|	NZ_AP018208|c18|128211-132401|+|CA724_RS34310|non-ribosomal_peptide_synthetase|WP_096648297.1	34.8	678	393	16	143	792	431	1087	8.9e-99	366.3
input|c1|364871-368453|+|ctg1_352|	NZ_ATMS01000016|c5|111208-126915|-|PAAL66IX_RS06680|non-ribosomal_peptide_synthase|WP_021253395.1	31.8	746	482	12	113	842	3026	3760	8.9e-99	366.3
input|c1|364871-368453|+|ctg1_352|	NZ_AULY01000012|c3|108724-115050|-|H584_RS0111135|non-ribosomal_peptide_synthetase|WP_027361894.1	33.7	653	393	12	195	813	1221	1867	8.9e-99	366.3
input|c1|364871-368453|+|ctg1_352|	NZ_AUYW01000007|c1|288449-292933|+|N452_RS01605|non-ribosomal_peptide_synthetase|WP_076174126.1	32.4	707	433	14	109	807	362	1031	8.9e-99	366.3
input|c1|364871-368453|+|ctg1_352|	NZ_AXBT01000011|c6|89743-101151|-|P615_RS07435|non-ribosomal_peptide_synthetase|WP_022584717.1	29.6	812	543	14	1	804	2543	3333	8.9e-99	366.3
input|c1|364871-368453|+|ctg1_352|	NZ_CCEQ01000003|c4|153869-161221|+|ERS140167_RS06925|non-ribosomal_peptide_synthetase|WP_047448697.1	32.1	759	471	16	61	793	237	977	8.9e-99	366.3
input|c1|364871-368453|+|ctg1_352|	NZ_CM001979|c6|2905393-2908884|-|DXX3274_RS13125|non-ribosomal_peptide_synthetase|WP_042860131.1	35.3	651	382	13	171	792	512	1152	8.9e-99	366.3
input|c1|364871-368453|+|ctg1_352|	NZ_CP006872|c13|5043628-5046936|-|PPSQR21_RS21675|non-ribosomal_peptide_synthetase|WP_025365919.1	33.3	703	438	11	120	802	165	856	8.9e-99	366.3
input|c1|364871-368453|+|ctg1_352|	NZ_CP007806|c10|2994789-3002549|-|BRLA_RS12845|non-ribosomal_peptide_synthetase|WP_003336214.1	33.7	674	428	11	143	807	395	1058	8.9e-99	366.3
input|c1|364871-368453|+|ctg1_352|	NZ_CP008739|c6|3827427-3842402|-|P797_RS17655|non-ribosomal_peptide_synthetase|WP_022581002.1	35.3	637	389	10	165	792	3033	3655	8.9e-99	366.3
input|c1|364871-368453|+|ctg1_352|	NZ_CP009796|c1|346287-357038|+|OB04_RS01835|non-ribosomal_peptide_synthetase|WP_038428345.1	35.2	662	391	11	167	815	2489	3125	8.9e-99	366.3
input|c1|364871-368453|+|ctg1_352|	NZ_CP011033|c5|268547-276049|+|PTUN_RS18990|D-alanine--poly(phosphoribitol)_ligase_subunit_DltA|WP_096035269.1	36.4	627	358	13	178	774	1604	2219	8.9e-99	366.3
input|c1|364871-368453|+|ctg1_352|	NZ_CP011152|c15|439182-443678|+|WR47_RS29275|non-ribosomal_peptide_synthetase|WP_063549860.1	33.2	650	409	10	154	792	391	1026	8.9e-99	366.3
input|c1|364871-368453|+|ctg1_352|	NZ_CP011420|c8|2674901-2686115|+|VK72_RS11650|non-ribosomal_peptide_synthetase|VK72_RS11650	32.4	748	421	13	120	794	164	899	8.9e-99	366.3
input|c1|364871-368453|+|ctg1_352|	NZ_CP011512|c4|1368818-1380133|+|ABE82_RS05825|non-ribosomal_peptide_synthetase|WP_053326542.1	32.7	679	414	14	163	815	1999	2660	8.9e-99	366.3
input|c1|364871-368453|+|ctg1_352|	NZ_CP012159|c21|7258939-7266741|-|CMC5_RS26385|hybrid_non-ribosomal_peptide_synthetase/type_I_polyketide_synthase|WP_050433010.1	33.6	667	410	11	143	791	1905	2556	8.9e-99	366.3
input|c1|364871-368453|+|ctg1_352|	NZ_CP014866|c8|2955781-2970756|+|AXW93_RS14165|non-ribosomal_peptide_synthase/polyketide_synthase|WP_080911605.1	35.3	637	389	10	165	792	3033	3655	8.9e-99	366.3
input|c1|364871-368453|+|ctg1_352|	NZ_CP016556|c3|2956289-2964655|-|BA953_RS13690|non-ribosomal_peptide_synthetase|WP_065741378.1	34.5	641	365	16	203	804	18	642	8.9e-99	366.3
input|c1|364871-368453|+|ctg1_352|	NZ_CP017314|c1|384444-395195|+|BSBS38_RS02025|surfactin_non-ribosomal_peptide_synthetase_SrfAB|WP_069963977.1	35.2	662	391	11	167	815	2489	3125	8.9e-99	366.3
input|c1|364871-368453|+|ctg1_352|	NZ_CP020743|c5|2557583-2564053|+|B7492_RS13430|D-alanine--poly(phosphoribitol)_ligase_subunit_DltA|WP_085311146.1	34.4	745	444	19	90	810	1382	2105	8.9e-99	366.3
input|c1|364871-368453|+|ctg1_352|	NZ_CP021505|c6|2005029-2012879|-|S101267_RS10360|non-ribosomal_peptide_synthetase|WP_013352448.1	34.2	701	415	16	85	767	1656	2328	8.9e-99	366.3
input|c1|364871-368453|+|ctg1_352|	NZ_CP021911|c5|1829148-1836815|-|CDO84_RS08905|non-ribosomal_peptide_synthetase|WP_040083005.1	33.4	704	430	13	154	840	399	1080	8.9e-99	366.3
input|c1|364871-368453|+|ctg1_352|	NZ_CP025545|c9|2767713-2775368|-|C0R09_RS12390|non-ribosomal_peptide_synthetase|WP_101668316.1	33.6	742	452	16	87	819	352	1061	8.9e-99	366.3
input|c1|364871-368453|+|ctg1_352|	NZ_CP025941|c6|2247715-2251542|+|C0W65_RS11845|surfactin_non-ribosomal_peptide_synthetase_SrfAC|WP_103031545.1	31.6	759	473	13	66	792	292	1036	8.9e-99	366.3
input|c1|364871-368453|+|ctg1_352|	NZ_CP026692|c1|344933-348181|+|NLP_RS01485|non-ribosomal_peptide_synthetase|WP_104904839.1	35.4	641	384	13	167	792	415	1040	8.9e-99	366.3
input|c1|364871-368453|+|ctg1_352|	NZ_CP026881|c7|5025372-5037695|-|C5F71_RS23370|non-ribosomal_peptide_synthetase|WP_104912062.1	34.3	647	398	10	163	796	1942	2574	8.9e-99	366.3
input|c1|364871-368453|+|ctg1_352|	NZ_CP027166|c8|5651671-5666646|-|CSB94_RS27315|non-ribosomal_peptide_synthetase|WP_014603839.1	35.3	637	389	10	165	792	3033	3655	8.9e-99	366.3
input|c1|364871-368453|+|ctg1_352|	NZ_CP027169|c7|4181821-4196796|+|CSB93_RS21385|amino_acid_adenylation_domain-containing_protein|WP_105446847.1	35.6	637	387	10	165	792	3033	3655	8.9e-99	366.3
input|c1|364871-368453|+|ctg1_352|	NZ_CTFI01000001|c1|54969-68613|+|AQT00_RS00220|non-ribosomal_peptide_synthetase|WP_079743930.1	35.1	639	391	10	167	796	2986	3609	8.9e-99	366.3
input|c1|364871-368453|+|ctg1_352|	NZ_CVTX01000091|c19|1-6351|+|BFP96_RS06095|non-ribosomal_peptide_synthetase|BFP96_RS06095	35.9	630	374	11	154	772	1187	1797	8.9e-99	366.3
input|c1|364871-368453|+|ctg1_352|	NZ_FNAZ01000010|c4|101780-108529|+|BLS15_RS22825|D-alanine--poly(phosphoribitol)_ligase_subunit_DltA|WP_090514028.1	31.4	825	509	15	37	814	164	978	8.9e-99	366.3
input|c1|364871-368453|+|ctg1_352|	NZ_FNBG01000047|c2|5421-13160|+|BLS49_RS23170|D-alanine--poly(phosphoribitol)_ligase_subunit_DltA|WP_091236263.1	32.3	749	454	16	77	792	306	1034	8.9e-99	366.3
input|c1|364871-368453|+|ctg1_352|	NZ_FNRB01000010|c10|38416-44886|+|BLW26_RS24185|D-alanine--poly(phosphoribitol)_ligase_subunit_DltA|WP_090814180.1	34.8	726	429	18	90	792	1382	2086	8.9e-99	366.3
input|c1|364871-368453|+|ctg1_352|	NZ_FOLO01000094|c8|4923-11714|-|BM088_RS26155|D-alanine--poly(phosphoribitol)_ligase_subunit_DltA|WP_091991780.1	35.8	657	382	15	166	794	1594	2238	8.9e-99	366.3
input|c1|364871-368453|+|ctg1_352|	NZ_FPCE01000018|c5|45107-64471|+|BM403_RS28455|non-ribosomal_peptide_synthase/polyketide_synthase|WP_093546273.1	36.2	608	363	9	195	794	488	1078	8.9e-99	366.3
input|c1|364871-368453|+|ctg1_352|	NZ_FRHL01000053|c11|46625-53872|-|BUR69_RS20890|non-ribosomal_peptide_synthetase|WP_074234613.1	35.6	635	386	10	167	792	459	1079	8.9e-99	366.3
input|c1|364871-368453|+|ctg1_352|	NZ_FRSH01000009|c7|77322-85220|+|BUK54_RS04490|D-alanine--poly(phosphoribitol)_ligase_subunit_DltA|WP_073705488.1	35.1	639	391	10	167	796	459	1082	8.9e-99	366.3
input|c1|364871-368453|+|ctg1_352|	NZ_FUWZ01000009|c2|70162-84060|+|B5D63_RS33705|cyclohexanecarboxylate-CoA_ligase|WP_078673305.1	36.4	610	368	10	190	794	507	1101	8.9e-99	366.3
input|c1|364871-368453|+|ctg1_352|	NZ_JAOO01000091|c17|144177-162815|-|NF25_RS25575|non-ribosomal_peptide_synthetase|WP_033726287.1	27.9	1015	635	29	167	1112	5136	6122	8.9e-99	366.3
input|c1|364871-368453|+|ctg1_352|	NZ_JAQG01000017|c3|50329-58929|-|AA71_RS0105450|non-ribosomal_peptide_synthetase|WP_024983402.1	35.3	675	409	13	139	797	2168	2830	8.9e-99	366.3
input|c1|364871-368453|+|ctg1_352|	NZ_JFBY01000017|c3|2349-13049|+|BU39_RS0106440|non-ribosomal_peptide_synthetase|WP_025092820.1	35.0	663	394	13	138	788	2443	3080	8.9e-99	366.3
input|c1|364871-368453|+|ctg1_352|	NZ_JH791854|c6|2447033-2451589|-|IK9_RS12360|non-ribosomal_peptide_synthetase|WP_000180442.1	33.2	717	452	11	102	799	331	1039	8.9e-99	366.3
input|c1|364871-368453|+|ctg1_352|	NZ_JH992891|c5|7004-9844|+|PCC9339_RS0103085|non-ribosomal_peptide_synthetase|WP_017307866.1	36.3	653	394	13	158	794	246	892	8.9e-99	366.3
input|c1|364871-368453|+|ctg1_352|	NZ_JMQC01000009|c10|215415-219407|-|DJ93_RS27800|non-ribosomal_peptide_synthetase|WP_052109734.1	36.5	620	376	11	190	794	434	1050	8.9e-99	366.3
input|c1|364871-368453|+|ctg1_352|	NZ_JNCB01000004|c3|18586-21894|-|FC01_RS0109455|non-ribosomal_peptide_synthetase|WP_031462293.1	33.4	703	437	11	120	802	165	856	8.9e-99	366.3
input|c1|364871-368453|+|ctg1_352|	NZ_JPMI01000319|c46|1-23016|+|Q664_RS53470|non-ribosomal_peptide_synthetase|Q664_RS53470	34.0	661	406	10	163	804	2039	2688	8.9e-99	366.3
input|c1|364871-368453|+|ctg1_352|	NZ_JSAL01000026|c4|240615-258458|+|RY26_RS25175|non-ribosomal_peptide_synthetase|WP_034155691.1	35.7	641	388	12	165	792	1558	2187	8.9e-99	366.3
input|c1|364871-368453|+|ctg1_352|	NZ_JTHK01000096|c41|6-3971|+|X539_RS13525|hypothetical_protein|WP_081989108.1	34.9	702	409	14	166	822	614	1312	8.9e-99	366.3
input|c1|364871-368453|+|ctg1_352|	NZ_JTHO01000007|c6|34317-46859|+|QD46_RS11090|non-ribosomal_peptide_synthetase|WP_044786352.1	34.9	653	395	10	159	792	1467	2108	8.9e-99	366.3
input|c1|364871-368453|+|ctg1_352|	NZ_JTJG01000001|c3|357905-365761|+|QQ42_RS01960|non-ribosomal_peptide_synthetase|WP_047474750.1	33.6	754	452	17	85	818	1656	2380	8.9e-99	366.3
input|c1|364871-368453|+|ctg1_352|	NZ_JTOQ01000015|c3|29222-44197|+|NT19_RS12825|non-ribosomal_peptide_synthetase|WP_034074844.1	35.2	637	390	10	165	792	3033	3655	8.9e-99	366.3
input|c1|364871-368453|+|ctg1_352|	NZ_JTTM01000016|c3|67337-81882|+|NR92_RS16305|non-ribosomal_peptide_synthetase|WP_079387156.1	35.2	639	390	10	167	796	2986	3609	8.9e-99	366.3
input|c1|364871-368453|+|ctg1_352|	NZ_JUAD01000005|c11|7938-23387|-|NQ20_RS04825|non-ribosomal_peptide_synthetase|WP_079392889.1	35.1	639	391	10	167	796	2986	3609	8.9e-99	366.3
input|c1|364871-368453|+|ctg1_352|	NZ_JUAX01000001|c2|135212-150187|-|NQ00_RS00545|non-ribosomal_peptide_synthetase|WP_034000770.1	35.5	637	388	10	165	792	3033	3655	8.9e-99	366.3
input|c1|364871-368453|+|ctg1_352|	NZ_JWHO01000009|c15|1-7913|-|BIZ91_RS08455|D-alanine--poly(phosphoribitol)_ligase_subunit_DltA|WP_069703665.1	33.0	684	428	12	130	794	1408	2080	8.9e-99	366.3
input|c1|364871-368453|+|ctg1_352|	NZ_JWJJ01000002|c5|212470-225012|+|U707_RS07670|non-ribosomal_peptide_synthetase|WP_026065377.1	34.9	653	395	10	159	792	1467	2108	8.9e-99	366.3
input|c1|364871-368453|+|ctg1_352|	NZ_JWJJ01000005|c11|32910-36218|+|U707_RS18410|non-ribosomal_peptide_synthetase|WP_038978210.1	33.4	703	437	11	120	802	165	856	8.9e-99	366.3
input|c1|364871-368453|+|ctg1_352|	NZ_JXAJ01000002|c8|542741-550408|+|SC22_RS11855|non-ribosomal_peptide_synthetase|WP_040083005.1	33.4	704	430	13	154	840	399	1080	8.9e-99	366.3
input|c1|364871-368453|+|ctg1_352|	NZ_JXAP01000006|c12|231816-242564|+|SC78_RS18105|lichenysin_non-ribosomal_peptide_synthetase_LicA|WP_039073179.1	35.1	644	384	12	155	788	2481	3100	8.9e-99	366.3
input|c1|364871-368453|+|ctg1_352|	NZ_JYNJ01000122|c3|24533-30224|+|SG34_RS23675|non-ribosomal_peptide_synthetase|WP_053047218.1	33.9	704	402	16	124	780	429	1116	8.9e-99	366.3
input|c1|364871-368453|+|ctg1_352|	NZ_JYOO01000040|c6|38503-41988|-|N178_RS22605|hypothetical_protein|WP_080890242.1	34.0	673	410	11	150	806	454	1108	8.9e-99	366.3
input|c1|364871-368453|+|ctg1_352|	NZ_KB976146|c7|300605-308338|+|IGA_RS21915|non-ribosomal_peptide_synthetase|WP_016096257.1	35.1	676	411	13	156	820	412	1070	8.9e-99	366.3
input|c1|364871-368453|+|ctg1_352|	NZ_KI519264|c6|1973580-1989029|-|Q006_RS15200|non-ribosomal_peptide_synthetase|WP_023128112.1	35.0	638	393	9	167	796	2986	3609	8.9e-99	366.3
input|c1|364871-368453|+|ctg1_352|	NZ_KI928193|c7|355636-362037|-|Y931_RS29465|D-alanine--poly(phosphoribitol)_ligase_subunit_DltA|WP_080683897.1	34.8	658	389	12	158	794	1034	1672	8.9e-99	366.3
input|c1|364871-368453|+|ctg1_352|	NZ_KV440956|c5|70263-77981|-|A5419_RS15310|hypothetical_protein|WP_082196567.1	33.3	676	398	12	158	808	1035	1682	8.9e-99	366.3
input|c1|364871-368453|+|ctg1_352|	NZ_LAQQ01000001|c1|1-7560|+|WH46_RS07590|hypothetical_protein|WP_082208339.1	32.8	763	459	15	71	803	529	1267	8.9e-99	366.3
input|c1|364871-368453|+|ctg1_352|	NZ_LCYN01000039|c3|250787-257257|-|B4147_RS29340|non-ribosomal_peptide_synthetase|WP_046960414.1	34.8	729	425	19	90	792	1382	2086	8.9e-99	366.3
input|c1|364871-368453|+|ctg1_352|	NZ_LFMV01000012|c7|2945833-2960808|+|ACP85_RS20570|non-ribosomal_peptide_synthetase|WP_050162147.1	35.3	637	389	10	165	792	3033	3655	8.9e-99	366.3
input|c1|364871-368453|+|ctg1_352|	NZ_LJKA01000069|c6|9723-14279|+|B4082_RS22615|non-ribosomal_peptide_synthetase|WP_063224397.1	32.7	730	460	12	102	812	331	1048	8.9e-99	366.3
input|c1|364871-368453|+|ctg1_352|	NZ_LKEI01000065|c9|6496-17790|-|AO066_RS25520|non-ribosomal_peptide_synthetase|WP_058427274.1	33.7	744	449	13	77	792	1429	2156	8.9e-99	366.3
input|c1|364871-368453|+|ctg1_352|	NZ_LKID01000030|c2|36897-43367|-|AMR94_RS02950|non-ribosomal_peptide_synthetase|WP_058839318.1	34.5	745	443	20	90	810	1382	2105	8.9e-99	366.3
input|c1|364871-368453|+|ctg1_352|	NZ_LMFO01000015|c3|12385-18777|-|ASD24_RS15535|hypothetical_protein|WP_082560430.1	35.1	653	391	13	136	770	1442	2079	8.9e-99	366.3
input|c1|364871-368453|+|ctg1_352|	NZ_LMSP01000048|c3|160102-167784|-|ASG93_RS32955|non-ribosomal_peptide_synthase|WP_056839303.1	33.6	697	441	13	114	799	368	1053	8.9e-99	366.3
input|c1|364871-368453|+|ctg1_352|	NZ_LN884299|c9|2346655-2357517|-|BN2762_RS17920|non-ribosomal_peptide_synthase|WP_055108259.1	34.9	665	415	9	155	811	2506	3160	8.9e-99	366.3
input|c1|364871-368453|+|ctg1_352|	NZ_LYMY01000192|c20|92498-103810|+|A7309_RS25525|D-alanine--poly(phosphoribitol)_ligase_subunit_DltA|WP_069081247.1	32.9	678	414	14	163	815	1998	2659	8.9e-99	366.3
input|c1|364871-368453|+|ctg1_352|	NZ_LYND01000066|c7|110587-121899|-|A7312_RS05435|D-alanine--poly(phosphoribitol)_ligase_subunit_DltA|WP_068938685.1	32.9	678	414	14	163	815	1998	2659	8.9e-99	366.3
input|c1|364871-368453|+|ctg1_352|	NZ_LYUO01000064|c15|10410-17770|+|A9K81_RS24960|non-ribosomal_peptide_synthetase|A9K81_RS24960	32.3	737	464	13	83	794	1373	2099	8.9e-99	366.3
input|c1|364871-368453|+|ctg1_352|	NZ_MDCI01000002|c1|276359-287113|+|BSHJ18_RS01730|non-ribosomal_peptide_synthetase|WP_069448520.1	34.1	654	412	10	158	804	1237	1878	8.9e-99	366.3
input|c1|364871-368453|+|ctg1_352|	NZ_MIZD01000002|c3|478321-482781|-|BHT94_RS05075|plipastatin_synthetase|WP_075746466.1	33.6	708	451	10	158	859	355	1049	8.9e-99	366.3
input|c1|364871-368453|+|ctg1_352|	NZ_MRTU01000001|c9|1084249-1086273|-|BK143_RS05035|hypothetical_protein|WP_076264400.1	36.4	626	361	10	193	788	8	626	8.9e-99	366.3
input|c1|364871-368453|+|ctg1_352|	NC_012491|c11|5490692-5497795|-|BBR47_RS25995|non-ribosomal_peptide_synthetase|WP_015893428.1	33.7	739	453	16	82	794	91	818	1.2e-98	365.9
input|c1|364871-368453|+|ctg1_352|	NC_019896|c10|3642309-3653060|-|A7A1_RS18775|non-ribosomal_peptide_synthetase|WP_044052639.1	35.3	662	390	11	167	815	2489	3125	1.2e-98	365.9
input|c1|364871-368453|+|ctg1_352|	NC_023064|c7|4295428-4306362|-|U771_RS19025|non-ribosomal_peptide_synthetase|WP_024076055.1	33.8	669	415	12	163	821	1938	2588	1.2e-98	365.9
input|c1|364871-368453|+|ctg1_352|	NZ_AEIU01000055|c10|19115-22411|+|RH40_RS20030|non-ribosomal_peptide_synthetase|RH40_RS20030	32.9	691	413	12	134	792	379	1050	1.2e-98	365.9
input|c1|364871-368453|+|ctg1_352|	NZ_AMZN01000025|c4|1-10298|-|C900_RS07460|hybrid_non-ribosomal_peptide_synthetase/type_I_polyketide_synthase|WP_040496073.1	34.0	642	399	9	165	794	1890	2518	1.2e-98	365.9
input|c1|364871-368453|+|ctg1_352|	NZ_AP018172|c4|1075756-1080114|-|CA733_RS04510|methyltransferase_domain-containing_protein|WP_096587229.1	24.0	1352	559	19	227	1129	22	1354	1.2e-98	365.9
input|c1|364871-368453|+|ctg1_352|	NZ_AP018195|c26|303030-306476|-|CA739_RS37885|non-ribosomal_peptide_synthetase|WP_083630173.1	37.2	656	373	15	156	793	473	1107	1.2e-98	365.9
input|c1|364871-368453|+|ctg1_352|	NZ_AP018268|c14|4551575-4556335|-|CDC39_RS20440|non-ribosomal_peptide_synthetase|WP_096570972.1	35.7	650	393	13	158	794	464	1101	1.2e-98	365.9
input|c1|364871-368453|+|ctg1_352|	NZ_AP018299|c13|40807-48621|-|CDC30_RS26645|D-alanine--poly(phosphoribitol)_ligase_subunit_DltA|WP_096679334.1	36.0	703	403	17	124	805	386	1062	1.2e-98	365.9
input|c1|364871-368453|+|ctg1_352|	NZ_AP018307|c9|6446679-6451469|+|CA727_RS25625|hypothetical_protein|WP_096716327.1	33.1	724	420	13	154	816	400	1120	1.2e-98	365.9
input|c1|364871-368453|+|ctg1_352|	NZ_AP018314|c5|4342549-4349229|-|CA728_RS20210|D-alanine--poly(phosphoribitol)_ligase_subunit_DltA|WP_096571779.1	36.3	630	372	15	185	794	7	627	1.2e-98	365.9
input|c1|364871-368453|+|ctg1_352|	NZ_ASRZ01000118|c11|1-9609|-|L695_RS0111645|non-ribosomal_peptide_synthetase|WP_025676205.1	31.8	752	418	15	120	794	164	897	1.2e-98	365.9
input|c1|364871-368453|+|ctg1_352|	NZ_ASSB01000221|c13|1-3780|-|L693_RS0113855|non-ribosomal_peptide_synthetase|L693_RS0113855	35.6	613	375	8	158	760	658	1260	1.2e-98	365.9
input|c1|364871-368453|+|ctg1_352|	NZ_ATMT01000056|c13|56402-62722|-|PAALTS15_RS29560|non-ribosomal_peptide_synthetase|PAALTS15_RS29560	34.5	643	386	13	166	793	1483	2105	1.2e-98	365.9
input|c1|364871-368453|+|ctg1_352|	NZ_BDFC01000006|c8|381903-392717|+|BFW96_RS10355|D-alanine--poly(phosphoribitol)_ligase_subunit_DltA|WP_083252855.1	35.9	619	373	10	231	840	1508	2111	1.2e-98	365.9
input|c1|364871-368453|+|ctg1_352|	NZ_CCBF010000001|c3|2008265-2015905|-|BN978_RS09575|non-ribosomal_peptide_synthetase|WP_036430378.1	27.5	1017	626	28	174	1112	1472	2455	1.2e-98	365.9
input|c1|364871-368453|+|ctg1_352|	NZ_CM000758|c8|3228813-3233309|+|BTHUR0013_RS15780|non-ribosomal_peptide_synthetase|WP_001187889.1	33.1	650	410	10	154	792	391	1026	1.2e-98	365.9
input|c1|364871-368453|+|ctg1_352|	NZ_CM001982|c4|3116643-3120134|-|DDA3537_RS13705|non-ribosomal_peptide_synthetase|WP_038901570.1	35.4	650	383	13	171	792	512	1152	1.2e-98	365.9
input|c1|364871-368453|+|ctg1_352|	NZ_CP008863|c3|492833-508281|-|HW03_RS02345|non-ribosomal_peptide_synthetase|HW03_RS02345	35.1	639	391	10	167	796	2986	3609	1.2e-98	365.9
input|c1|364871-368453|+|ctg1_352|	NZ_CP008867|c10|5345312-5360287|+|HW00_RS24465|non-ribosomal_peptide_synthetase|WP_059317303.1	35.3	637	389	10	165	792	3033	3655	1.2e-98	365.9
input|c1|364871-368453|+|ctg1_352|	NZ_CP010014|c1|158456-169207|+|QF06_RS00705|non-ribosomal_peptide_synthetase|WP_043940048.1	35.0	662	392	11	167	815	2489	3125	1.2e-98	365.9
input|c1|364871-368453|+|ctg1_352|	NZ_CP011512|c12|5158641-5161949|-|ABE82_RS22155|non-ribosomal_peptide_synthetase|WP_053326168.1	33.6	703	436	11	120	802	165	856	1.2e-98	365.9
input|c1|364871-368453|+|ctg1_352|	NZ_CP012483|c6|3118694-3123250|-|ACN91_RS15880|non-ribosomal_peptide_synthetase|WP_053564481.1	33.3	717	451	11	102	799	331	1039	1.2e-98	365.9
input|c1|364871-368453|+|ctg1_352|	NZ_CP013046|c7|4940526-4944464|+|AR325_RS23685|non-ribosomal_peptide_synthetase|WP_060560371.1	35.3	626	360	13	195	794	435	1041	1.2e-98	365.9
input|c1|364871-368453|+|ctg1_352|	NZ_CP015423|c12|5523826-5533188|+|AOU00_RS24715|D-alanine--poly(phosphoribitol)_ligase_subunit_DltA|WP_069291906.1	33.4	721	433	14	85	792	1887	2573	1.2e-98	365.9
input|c1|364871-368453|+|ctg1_352|	NZ_CP017953|c7|1849001-1856854|-|BAMY_RS09210|non-ribosomal_peptide_synthetase|WP_025851055.1	34.1	739	438	17	85	803	1656	2365	1.2e-98	365.9
input|c1|364871-368453|+|ctg1_352|	NZ_CP018199|c3|2045244-2049629|-|BK815_RS09870|non-ribosomal_peptide_synthetase|WP_073505295.1	35.4	639	389	11	168	793	393	1020	1.2e-98	365.9
input|c1|364871-368453|+|ctg1_352|	NZ_CP021775|c6|3342103-3357087|+|CDL16_RS16315|non-ribosomal_peptide_synthetase|WP_023094713.1	35.3	637	389	10	165	792	3033	3655	1.2e-98	365.9
input|c1|364871-368453|+|ctg1_352|	NZ_CP021911|c5|1818308-1829122|-|CDO84_RS08900|D-alanine--poly(phosphoribitol)_ligase_subunit_DltA|WP_088299187.1	35.9	619	373	10	231	840	1508	2111	1.2e-98	365.9
input|c1|364871-368453|+|ctg1_352|	NZ_CP023278|c17|5206692-5214476|-|CLI64_RS21695|non-ribosomal_peptide_synthetase|WP_103139159.1	34.1	692	399	16	133	793	408	1073	1.2e-98	365.9
input|c1|364871-368453|+|ctg1_352|	NZ_CP023523|c15|2801491-2816535|+|CO712_RS31000|non-ribosomal_peptide_synthetase|WP_096752279.1	35.1	655	385	11	168	792	1492	2136	1.2e-98	365.9
input|c1|364871-368453|+|ctg1_352|	NZ_CP023859|c8|2913705-2921561|-|CRH11_RS14710|D-alanine--poly(phosphoribitol)_ligase_subunit_DltA|WP_094031753.1	33.4	754	453	17	85	818	1656	2380	1.2e-98	365.9
input|c1|364871-368453|+|ctg1_352|	NZ_CP024789|c17|101820-108422|-|COO91_RS40655|non-ribosomal_peptide_synthetase|WP_100903473.1	35.5	639	382	13	182	802	1546	2172	1.2e-98	365.9
input|c1|364871-368453|+|ctg1_352|	NZ_CP025051|c7|2924731-2939706|+|CWI23_RS14005|non-ribosomal_peptide_synthetase|WP_100882695.1	35.5	637	388	10	165	792	3033	3655	1.2e-98	365.9
input|c1|364871-368453|+|ctg1_352|	NZ_CP027174|c6|1736800-1751775|+|CSB85_RS08365|amino_acid_adenylation_domain-containing_protein|WP_071579577.1	35.5	637	388	10	165	792	3033	3655	1.2e-98	365.9
input|c1|364871-368453|+|ctg1_352|	NZ_CP027538|c11|6595061-6610042|-|AM474_RS31595|non-ribosomal_peptide_synthetase|WP_044265093.1	35.0	637	391	10	165	792	3033	3655	1.2e-98	365.9
input|c1|364871-368453|+|ctg1_352|	NZ_CUYA01000016|c4|30148-45123|+|AQR76_RS03760|non-ribosomal_peptide_synthetase|WP_057381411.1	35.2	637	390	10	165	792	3033	3655	1.2e-98	365.9
input|c1|364871-368453|+|ctg1_352|	NZ_FMTT01000013|c13|82922-104350|-|BLO51_RS11075|D-alanine--poly(phosphoribitol)_ligase_subunit_DltA|WP_090671138.1	33.0	685	434	11	163	840	4165	4831	1.2e-98	365.9
input|c1|364871-368453|+|ctg1_352|	NZ_FMTT01000076|c15|5-8743|-|BLO51_RS27400|non-ribosomal_peptide_synthetase|BLO51_RS27400	34.8	667	411	12	190	840	255	913	1.2e-98	365.9
input|c1|364871-368453|+|ctg1_352|	NZ_FNYB01000007|c15|28579-33075|-|BMZ34_RS15420|non-ribosomal_peptide_synthetase|WP_074789940.1	33.1	650	410	10	154	792	391	1026	1.2e-98	365.9
input|c1|364871-368453|+|ctg1_352|	NZ_FOIH01000012|c8|132703-144009|+|BMX59_RS24670|non-ribosomal_peptide_synthetase|WP_093126798.1	33.3	745	451	15	77	792	1433	2160	1.2e-98	365.9
input|c1|364871-368453|+|ctg1_352|	NZ_FOKD01000005|c8|95304-106610|-|BM026_RS12295|non-ribosomal_peptide_synthetase|WP_093528692.1	33.3	745	451	15	77	792	1433	2160	1.2e-98	365.9
input|c1|364871-368453|+|ctg1_352|	NZ_FOZO01000036|c11|8105-15886|-|BM416_RS30025|D-alanine--poly(phosphoribitol)_ligase_subunit_DltA|WP_092490373.1	33.6	705	435	12	139	829	416	1101	1.2e-98	365.9
input|c1|364871-368453|+|ctg1_352|	NZ_FPJZ01000003|c14|18694-23235|-|BT147_RS04855|non-ribosomal_peptide_synthetase|WP_072331613.1	35.6	624	386	9	154	766	386	1004	1.2e-98	365.9
input|c1|364871-368453|+|ctg1_352|	NZ_FQMG01000002|c5|705220-712581|+|BT759_RS08450|D-alanine--poly(phosphoribitol)_ligase_subunit_DltA|WP_072507789.1	32.6	774	470	17	61	804	237	988	1.2e-98	365.9
input|c1|364871-368453|+|ctg1_352|	NZ_FRBI01000015|c9|150020-157609|+|BUE44_RS22300|amino_acid_adenylation_domain-containing_protein|WP_073500751.1	26.7	1076	707	26	165	1189	1476	2520	1.2e-98	365.9
input|c1|364871-368453|+|ctg1_352|	NZ_FRBT01000001|c7|130139-138850|+|BUB21_RS00420|non-ribosomal_peptide_synthetase|WP_068843418.1	34.8	696	405	15	96	784	2214	2867	1.2e-98	365.9
input|c1|364871-368453|+|ctg1_352|	NZ_FRFT01000087|c4|1-13645|-|BUI09_RS29000|non-ribosomal_peptide_synthase/polyketide_synthase|WP_073661991.1	35.0	638	393	9	167	796	2986	3609	1.2e-98	365.9
input|c1|364871-368453|+|ctg1_352|	NZ_JH792252|c11|25730-32197|+|III_RS25955|non-ribosomal_peptide_synthetase|WP_002169353.1	33.9	746	446	19	90	810	1381	2104	1.2e-98	365.9
input|c1|364871-368453|+|ctg1_352|	NZ_JHYF01000001|c2|161831-179851|+|T335_RS19530|non-ribosomal_peptide_synthetase|WP_026475839.1	35.8	629	372	10	175	791	4852	5460	1.2e-98	365.9
input|c1|364871-368453|+|ctg1_352|	NZ_JMDX01000137|c13|1-4627|-|AZ66_RS18230|non-ribosomal_peptide_synthase|AZ66_RS18230	33.5	693	413	11	171	830	411	1088	1.2e-98	365.9
input|c1|364871-368453|+|ctg1_352|	NZ_JMHR01000072|c14|36715-44355|+|EB73_RS13280|non-ribosomal_peptide_synthetase|WP_073906425.1	27.5	1017	626	28	174	1112	1472	2455	1.2e-98	365.9
input|c1|364871-368453|+|ctg1_352|	NZ_JMLK01000016|c4|1-6108|-|BR66_RS24775|non-ribosomal_peptide_synthetase|BR66_RS24775	32.2	689	423	11	102	784	1370	2020	1.2e-98	365.9
input|c1|364871-368453|+|ctg1_352|	NZ_JNFS01000003|c11|517745-527206|-|EX87_RS0121200|non-ribosomal_peptide_synthetase|WP_031415076.1	34.6	633	391	9	167	792	1457	2073	1.2e-98	365.9
input|c1|364871-368453|+|ctg1_352|	NZ_JRFE01000006|c1|77494-80766|+|KV40_RS02305|non-ribosomal_peptide_synthetase|WP_036477613.1	34.3	693	413	13	115	792	396	1061	1.2e-98	365.9
input|c1|364871-368453|+|ctg1_352|	NZ_JSFK01000023|c4|113488-131340|-|NZ35_RS20925|non-ribosomal_peptide_synthetase|WP_038365936.1	35.9	641	387	12	165	792	1558	2187	1.2e-98	365.9
input|c1|364871-368453|+|ctg1_352|	NZ_JTRW01000003|c10|69046-84021|+|NS35_RS06715|non-ribosomal_peptide_synthetase|WP_043089368.1	35.5	637	388	10	165	792	3033	3655	1.2e-98	365.9
input|c1|364871-368453|+|ctg1_352|	NZ_JTUG01000013|c3|90741-105716|-|NR72_RS09105|non-ribosomal_peptide_synthetase|WP_034076066.1	35.5	637	388	10	165	792	3033	3655	1.2e-98	365.9
input|c1|364871-368453|+|ctg1_352|	NZ_JTUW01000025|c5|126336-141317|-|NR56_RS17855|non-ribosomal_peptide_synthetase|WP_044265093.1	35.0	637	391	10	165	792	3033	3655	1.2e-98	365.9
input|c1|364871-368453|+|ctg1_352|	NZ_JVMW01000040|c5|297555-301493|+|ADD68_RS20270|peptide_synthetase|WP_049189116.1	35.3	626	360	13	195	794	435	1041	1.2e-98	365.9
input|c1|364871-368453|+|ctg1_352|	NZ_JVZV01000038|c1|142743-146681|+|ADM38_RS05680|peptide_synthetase|WP_049278417.1	35.3	626	360	13	195	794	435	1041	1.2e-98	365.9
input|c1|364871-368453|+|ctg1_352|	NZ_JXAJ01000002|c8|550434-561248|+|SC22_RS11860|non-ribosomal_peptide_synthetase|WP_052438158.1	35.9	619	373	10	231	840	1508	2111	1.2e-98	365.9
input|c1|364871-368453|+|ctg1_352|	NZ_KI914578|c14|328919-344368|+|Q042_RS30555|non-ribosomal_peptide_synthase/polyketide_synthase|WP_079282670.1	35.1	638	392	9	167	796	2986	3609	1.2e-98	365.9
input|c1|364871-368453|+|ctg1_352|	NZ_KK366027|c3|321510-337217|+|BP95_RS0117545|non-ribosomal_peptide_synthetase|WP_028532855.1	31.6	746	483	12	113	842	3026	3760	1.2e-98	365.9
input|c1|364871-368453|+|ctg1_352|	NZ_LABI01000037|c9|55065-59621|+|TU59_RS26495|non-ribosomal_peptide_synthetase|WP_048538849.1	33.3	717	451	11	102	799	331	1039	1.2e-98	365.9
input|c1|364871-368453|+|ctg1_352|	NZ_LCYK01000086|c4|50640-55136|+|B4080_RS30335|non-ribosomal_peptide_synthetase|WP_046946707.1	33.2	650	409	10	154	792	391	1026	1.2e-98	365.9
input|c1|364871-368453|+|ctg1_352|	NZ_LDRX01000016|c8|14633-23992|+|NS115_RS03940|non-ribosomal_peptide_synthetase|WP_058710626.1	32.0	773	477	15	33	794	1841	2575	1.2e-98	365.9
input|c1|364871-368453|+|ctg1_352|	NZ_LEKF01000039|c7|1-9752|-|ABX75_RS27170|non-ribosomal_peptide_synthetase|WP_053060119.1	35.9	596	355	9	208	794	501	1078	1.2e-98	365.9
input|c1|364871-368453|+|ctg1_352|	NZ_LGDU01000401|c37|10105-14391|-|ADL00_RS47965|hypothetical_protein|WP_079001948.1	27.9	1052	697	25	173	1189	399	1423	1.2e-98	365.9
input|c1|364871-368453|+|ctg1_352|	NZ_LIUR01000001|c2|2318236-2325954|-|AM233_RS10780|hypothetical_protein|WP_084786019.1	33.4	676	397	13	158	808	1035	1682	1.2e-98	365.9
input|c1|364871-368453|+|ctg1_352|	NZ_LKCP01000072|c5|5801-14890|-|AOQ70_RS12260|hybrid_non-ribosomal_peptide_synthetase/type_I_polyketide_synthase|WP_059376534.1	34.4	646	404	10	156	792	408	1042	1.2e-98	365.9
input|c1|364871-368453|+|ctg1_352|	NZ_LKGV01000004|c1|126396-135412|+|AO387_RS03570|non-ribosomal_peptide_synthetase|AO387_RS03570	32.3	737	464	13	83	794	1373	2099	1.2e-98	365.9
input|c1|364871-368453|+|ctg1_352|	NZ_LMTZ01000101|c12|62856-68426|+|BC008_RS23530|non-ribosomal_peptide_synthetase|WP_058183913.1	35.5	659	390	13	153	793	398	1039	1.2e-98	365.9
input|c1|364871-368453|+|ctg1_352|	NZ_LNNB01000003|c2|1-4440|-|AST02_RS00225|hypothetical_protein|WP_081333339.1	33.4	697	444	10	154	840	379	1065	1.2e-98	365.9
input|c1|364871-368453|+|ctg1_352|	NZ_LNZF01000021|c17|16232-19540|-|AVK83_RS25350|non-ribosomal_peptide_synthetase|WP_058831561.1	33.1	703	439	11	120	802	165	856	1.2e-98	365.9
input|c1|364871-368453|+|ctg1_352|	NZ_LORX02000003|c8|4759484-4774465|-|AL481_RS22545|non-ribosomal_peptide_synthetase|WP_044265093.1	35.0	637	391	10	165	792	3033	3655	1.2e-98	365.9
input|c1|364871-368453|+|ctg1_352|	NZ_LQCL01000013|c7|60900-68756|+|AVR63_RS07925|non-ribosomal_peptide_synthetase|WP_059367379.1	33.4	754	453	17	85	818	1656	2380	1.2e-98	365.9
input|c1|364871-368453|+|ctg1_352|	NZ_LTYJ01000030|c6|1-3745|-|AZE31_RS26190|hypothetical_protein|AZE31_RS26190	34.8	649	401	10	154	792	394	1030	1.2e-98	365.9
input|c1|364871-368453|+|ctg1_352|	NZ_LUHJ01000076|c13|64274-69190|-|A3775_RS22575|non-ribosomal_peptide_synthetase|WP_066426911.1	33.6	724	431	18	130	818	388	1096	1.2e-98	365.9
input|c1|364871-368453|+|ctg1_352|	NZ_LYUP01000010|c4|1-8121|-|A9K79_RS09820|non-ribosomal_peptide_synthetase|A9K79_RS09820	32.2	737	465	13	83	794	1373	2099	1.2e-98	365.9
input|c1|364871-368453|+|ctg1_352|	NZ_MAQX01000022|c6|826694-839389|+|A7975_RS20440|non-ribosomal_peptide_synthetase|WP_065386309.1	34.6	641	401	10	142	774	200	830	1.2e-98	365.9
input|c1|364871-368453|+|ctg1_352|	NZ_MPBN01000001|c6|2621416-2636391|-|AM487_RS12500|non-ribosomal_peptide_synthase/polyketide_synthase|WP_071579577.1	35.5	637	388	10	165	792	3033	3655	1.2e-98	365.9
input|c1|364871-368453|+|ctg1_352|	NZ_MQTI01000167|c7|22060-26616|-|BHL47_RS26350|non-ribosomal_peptide_synthetase|WP_048538849.1	33.3	717	451	11	102	799	331	1039	1.2e-98	365.9
input|c1|364871-368453|+|ctg1_352|	NZ_MRCF01000011|c3|142706-146152|-|NIES2130_RS09145|non-ribosomal_peptide_synthetase|WP_083630173.1	37.2	656	373	15	156	793	473	1107	1.2e-98	365.9
input|c1|364871-368453|+|ctg1_352|	NZ_MRTM01000004|c18|215640-217664|+|BK134_RS08620|hypothetical_protein|WP_076157867.1	36.4	626	361	10	193	788	8	626	1.2e-98	365.9
input|c1|364871-368453|+|ctg1_352|	NC_011898|c3|1198090-1204671|+|CCEL_RS04925|non-ribosomal_peptide_synthetase|WP_015924499.1	34.6	641	401	9	163	793	1525	2157	1.5e-98	365.5
input|c1|364871-368453|+|ctg1_352|	NC_014366|c5|1922997-1939481|+|HDN1F_RS07810|non-ribosomal_peptide_synthetase|WP_013261597.1	36.7	581	336	10	231	794	3130	3695	1.5e-98	365.5
input|c1|364871-368453|+|ctg1_352|	NC_015711|c15|6522790-6541536|+|LILAB_RS26690|non-ribosomal_peptide_synthase/polyketide_synthase|WP_082207233.1	34.8	667	408	12	142	792	1058	1713	1.5e-98	365.5
input|c1|364871-368453|+|ctg1_352|	NC_017195|c4|1947318-1958129|-|I33_RS09575|non-ribosomal_peptide_synthetase|WP_014476972.1	35.4	616	379	8	231	840	1508	2110	1.5e-98	365.5
input|c1|364871-368453|+|ctg1_352|	NC_019427|c7|3449143-3460080|+|ANA_RS15030|non-ribosomal_peptide_synthetase|WP_015080897.1	32.7	684	439	9	153	823	400	1075	1.5e-98	365.5
input|c1|364871-368453|+|ctg1_352|	NC_019842|c7|1932742-1940598|-|B938_RS09460|non-ribosomal_peptide_synthetase|WP_041482016.1	33.4	754	453	17	85	818	1656	2380	1.5e-98	365.5
input|c1|364871-368453|+|ctg1_352|	NZ_AAQW01000001|c6|3235866-3250841|-|A0K_RS15200|non-ribosomal_peptide_synthetase|WP_009876482.1	35.5	637	388	10	165	792	3033	3655	1.5e-98	365.5
input|c1|364871-368453|+|ctg1_352|	NZ_AFJC01000014|c2|101152-106911|+|MICVADRAFT_RS21685|non-ribosomal_peptide_synthetase|WP_006635047.1	35.2	654	387	11	166	788	450	1097	1.5e-98	365.5
input|c1|364871-368453|+|ctg1_352|	NZ_AJXG01000313|c15|1-1699|+|PTOL117_RS33680|non-ribosomal_peptide_synthetase|PTOL117_RS33680	37.7	573	337	10	203	767	5	565	1.5e-98	365.5
input|c1|364871-368453|+|ctg1_352|	NZ_AKKB01000147|c5|82325-86017|-|PMI08_RS22730|non-ribosomal_peptide_synthetase|PMI08_RS22730	32.7	679	430	10	134	799	373	1037	1.5e-98	365.5
input|c1|364871-368453|+|ctg1_352|	NZ_ALIU01000006|c11|1099203-1120187|+|KCO_RS16910|non-ribosomal_peptide_synthetase|WP_053221221.1	33.6	672	422	12	133	793	2536	3194	1.5e-98	365.5
input|c1|364871-368453|+|ctg1_352|	NZ_ANNV01000066|c3|40718-51643|-|B348_RS0107910|non-ribosomal_peptide_synthetase|WP_017735594.1	33.5	675	412	13	142	805	1926	2574	1.5e-98	365.5
input|c1|364871-368453|+|ctg1_352|	NZ_AP018222|c1|208681-214251|+|CA726_RS00800|non-ribosomal_peptide_synthetase|WP_096534115.1	34.8	656	394	12	154	793	398	1035	1.5e-98	365.5
input|c1|364871-368453|+|ctg1_352|	NZ_AP018268|c2|1584398-1596946|-|CDC39_RS08415|non-ribosomal_peptide_synthase/polyketide_synthase|WP_096562233.1	36.6	653	377	15	156	792	479	1110	1.5e-98	365.5
input|c1|364871-368453|+|ctg1_352|	NZ_AP018268|c14|4538175-4543055|-|CDC39_RS20390|non-ribosomal_peptide_synthetase|WP_096564143.1	33.7	709	435	17	130	818	389	1082	1.5e-98	365.5
input|c1|364871-368453|+|ctg1_352|	NZ_APBN01000007|c5|50538-59138|-|I532_RS16445|non-ribosomal_peptide_synthetase|WP_003389552.1	35.4	675	408	13	139	797	2168	2830	1.5e-98	365.5
input|c1|364871-368453|+|ctg1_352|	NZ_APMW01000091|c7|14930-22068|+|J435_RS0110830|non-ribosomal_peptide_synthetase|WP_029946261.1	33.0	684	428	12	130	794	1408	2080	1.5e-98	365.5
input|c1|364871-368453|+|ctg1_352|	NZ_ASSA01000186|c10|1-3486|-|L694_RS0110800|hypothetical_protein|L694_RS0110800	34.7	714	429	14	109	805	368	1061	1.5e-98	365.5
input|c1|364871-368453|+|ctg1_352|	NZ_AYTO01000037|c11|3883-10518|+|V756_RS0116655|non-ribosomal_peptide_synthetase|V756_RS0116655	34.7	685	424	11	231	908	1508	2176	1.5e-98	365.5
input|c1|364871-368453|+|ctg1_352|	NZ_BDFC01000006|c8|358802-366487|+|BFW96_RS10340|D-alanine--poly(phosphoribitol)_ligase_subunit_DltA|WP_083252854.1	33.2	735	450	14	123	840	364	1074	1.5e-98	365.5
input|c1|364871-368453|+|ctg1_352|	NZ_CM000736|c9|3128893-3133389|+|BCERE0025_RS16145|non-ribosomal_peptide_synthetase|WP_001187892.1	33.2	650	409	10	154	792	391	1026	1.5e-98	365.5
input|c1|364871-368453|+|ctg1_352|	NZ_CP007165|c1|219794-230548|+|AW02_RS19695|non-ribosomal_peptide_synthetase|WP_052719504.1	34.1	654	412	10	158	804	1237	1878	1.5e-98	365.5
input|c1|364871-368453|+|ctg1_352|	NZ_CP007744|c4|1722482-1738600|-|EV46_RS07405|non-ribosomal_peptide_synthetase|WP_051623256.1	34.1	662	416	11	142	792	2543	3195	1.5e-98	365.5
input|c1|364871-368453|+|ctg1_352|	NZ_CP007806|c7|2644993-2654454|-|BRLA_RS11710|non-ribosomal_peptide_synthetase|WP_003337656.1	34.8	633	390	10	167	792	1457	2073	1.5e-98	365.5
input|c1|364871-368453|+|ctg1_352|	NZ_CP011151|c6|2464762-2469318|+|WR47_RS12300|non-ribosomal_peptide_synthetase|WP_063547297.1	33.5	717	450	11	102	799	331	1039	1.5e-98	365.5
input|c1|364871-368453|+|ctg1_352|	NZ_CP011155|c6|2362660-2367216|+|WR52_RS11955|non-ribosomal_peptide_synthetase|WP_063536376.1	33.2	717	452	11	102	799	331	1039	1.5e-98	365.5
input|c1|364871-368453|+|ctg1_352|	NZ_CP012691|c2|581739-594335|+|FORC24_RS02915|non-ribosomal_peptide_synthetase|WP_069357967.1	36.5	619	361	12	196	794	2316	2922	1.5e-98	365.5
input|c1|364871-368453|+|ctg1_352|	NZ_CP013727|c3|814099-821952|-|AVM03_RS03655|non-ribosomal_peptide_synthetase|WP_058906064.1	34.0	739	439	17	85	803	1656	2365	1.5e-98	365.5
input|c1|364871-368453|+|ctg1_352|	NZ_CP014868|c6|3525332-3535603|+|AYK59_RS16045|non-ribosomal_peptide_synthetase|WP_068966997.1	35.1	641	382	12	167	794	459	1078	1.5e-98	365.5
input|c1|364871-368453|+|ctg1_352|	NZ_CP014868|c6|3539834-3554719|-|AYK59_RS28420|hypothetical_protein|WP_081214427.1	32.2	720	449	13	89	789	365	1064	1.5e-98	365.5
input|c1|364871-368453|+|ctg1_352|	NZ_CP015412|c12|811866-819173|+|S4054249_RS23775|non-ribosomal_peptide_synthetase|WP_052961099.1	36.2	640	363	16	198	805	523	1149	1.5e-98	365.5
input|c1|364871-368453|+|ctg1_352|	NZ_CP016315|c2|583676-596272|+|BA203_RS02970|D-alanine--poly(phosphoribitol)_ligase_subunit_DltA|WP_088859379.1	36.5	619	361	12	196	794	2316	2922	1.5e-98	365.5
input|c1|364871-368453|+|ctg1_352|	NZ_CP016894|c2|385993-396744|+|BSHJ0_RS02030|surfactin_non-ribosomal_peptide_synthetase_SrfAB|WP_038427357.1	34.9	662	393	11	167	815	2489	3125	1.5e-98	365.5
input|c1|364871-368453|+|ctg1_352|	NZ_CP017072|c10|3874167-3884915|-|BGM23_RS20110|surfactin_non-ribosomal_peptide_synthetase_SrfAB|WP_046664290.1	34.9	662	393	11	167	815	2488	3124	1.5e-98	365.5
input|c1|364871-368453|+|ctg1_352|	NZ_CP017705|c16|5160743-5164699|-|BrL25_RS23645|non-ribosomal_peptide_synthetase|WP_018670736.1	30.4	740	488	12	78	794	117	852	1.5e-98	365.5
input|c1|364871-368453|+|ctg1_352|	NZ_CP017967|c4|1341680-1343704|+|PPYC1_RS05805|hypothetical_protein|WP_071639843.1	36.4	626	361	10	193	788	8	626	1.5e-98	365.5
input|c1|364871-368453|+|ctg1_352|	NZ_CP018145|c9|2507314-2510004|-|BP422_RS11435|non-ribosomal_peptide_synthetase|WP_088907833.1	34.2	640	395	13	163	788	214	841	1.5e-98	365.5
input|c1|364871-368453|+|ctg1_352|	NZ_CP020367|c1|380379-391130|+|BSK2_RS01990|surfactin_non-ribosomal_peptide_synthetase_SrfAB|WP_080528912.1	35.0	662	392	11	167	815	2489	3125	1.5e-98	365.5
input|c1|364871-368453|+|ctg1_352|	NZ_CP020805|c9|2397912-2405768|-|B7941_RS11840|D-alanine--poly(phosphoribitol)_ligase_subunit_DltA|WP_085342045.1	33.4	754	453	17	85	818	1656	2380	1.5e-98	365.5
input|c1|364871-368453|+|ctg1_352|	NZ_CP022526|c2|217808-233257|-|CGU45_RS00915|non-ribosomal_peptide_synthase/polyketide_synthase|WP_094069589.1	35.1	638	392	9	167	796	2986	3609	1.5e-98	365.5
input|c1|364871-368453|+|ctg1_352|	NZ_CP023133|c1|68832-76345|+|CJP14_RS00425|D-alanine--poly(phosphoribitol)_ligase_subunit_DltA|WP_095836048.1	34.1	654	412	10	158	804	156	797	1.5e-98	365.5
input|c1|364871-368453|+|ctg1_352|	NZ_CP024203|c7|1992713-2000569|-|CS376_RS10005|D-alanine--poly(phosphoribitol)_ligase_subunit_DltA|WP_099566773.1	33.4	754	453	17	85	818	1656	2380	1.5e-98	365.5
input|c1|364871-368453|+|ctg1_352|	NZ_CP025341|c1|217750-228504|+|CXR48_RS01195|non-ribosomal_peptide_synthetase|WP_052719504.1	34.1	654	412	10	158	804	1237	1878	1.5e-98	365.5
input|c1|364871-368453|+|ctg1_352|	NZ_CP025545|c11|3007334-3015094|-|C0R09_RS13075|non-ribosomal_peptide_synthetase|WP_101668396.1	34.0	667	421	11	143	800	395	1051	1.5e-98	365.5
input|c1|364871-368453|+|ctg1_352|	NZ_CP025696|c9|4570619-4579978|-|C0638_RS20600|non-ribosomal_peptide_synthetase|WP_102163736.1	32.1	773	476	15	33	794	1841	2575	1.5e-98	365.5
input|c1|364871-368453|+|ctg1_352|	NZ_CVPD01000001|c9|3271416-3274724|+|BN1546_RS14865|non-ribosomal_peptide_synthetase|WP_090738100.1	33.1	703	439	11	120	802	165	856	1.5e-98	365.5
input|c1|364871-368453|+|ctg1_352|	NZ_DS989876|c1|13437-17582|+|MC7420_RS32320|non-ribosomal_peptide_synthetase|WP_006106062.1	36.3	647	388	14	167	799	479	1115	1.5e-98	365.5
input|c1|364871-368453|+|ctg1_352|	NZ_FMUZ01000032|c12|27700-35601|+|BLP82_RS24430|D-alanine--poly(phosphoribitol)_ligase_subunit_DltA|WP_092174129.1	35.1	643	396	11	166	794	450	1085	1.5e-98	365.5
input|c1|364871-368453|+|ctg1_352|	NZ_FOED01000008|c5|58338-74336|-|BMZ43_RS18935|non-ribosomal_peptide_synthase/polyketide_synthase|WP_093255780.1	35.9	613	368	9	199	803	488	1083	1.5e-98	365.5
input|c1|364871-368453|+|ctg1_352|	NZ_FTNS01000001|c7|1024413-1032269|-|BW945_RS04940|D-alanine--poly(phosphoribitol)_ligase_subunit_DltA|WP_076424244.1	33.4	754	453	17	85	818	1656	2380	1.5e-98	365.5
input|c1|364871-368453|+|ctg1_352|	NZ_JQNS01000007|c14|797268-812039|-|GY38_RS20845|non-ribosomal_peptide_synthetase|WP_084571989.1	32.6	769	469	17	175	915	3752	4499	1.5e-98	365.5
input|c1|364871-368453|+|ctg1_352|	NZ_JTYR01000014|c1|69418-84393|+|NQ58_RS19005|non-ribosomal_peptide_synthetase|WP_033985287.1	35.3	637	389	10	165	792	3033	3655	1.5e-98	365.5
input|c1|364871-368453|+|ctg1_352|	NZ_JYLN01000005|c9|28518-36299|+|TX23_RS14425|non-ribosomal_peptide_synthetase|WP_082629625.1	34.1	671	410	12	139	794	416	1069	1.5e-98	365.5
input|c1|364871-368453|+|ctg1_352|	NZ_KB894289|c6|184816-188772|+|C236_RS0105830|non-ribosomal_peptide_synthetase|WP_018670736.1	30.4	740	488	12	78	794	117	852	1.5e-98	365.5
input|c1|364871-368453|+|ctg1_352|	NZ_KB976537|c7|2835368-2839924|+|IGM_RS14050|non-ribosomal_peptide_synthetase|WP_016098520.1	33.5	717	450	13	102	799	331	1039	1.5e-98	365.5
input|c1|364871-368453|+|ctg1_352|	NZ_KE150413|c10|2252005-2258574|+|HMPREF1207_RS24610|non-ribosomal_peptide_synthetase|WP_009672374.1	35.2	668	402	15	163	818	1538	2186	1.5e-98	365.5
input|c1|364871-368453|+|ctg1_352|	NZ_KI518709|c6|2662981-2674072|-|Q088_RS19240|non-ribosomal_peptide_synthetase|WP_023085269.1	35.1	639	391	10	167	796	2093	2716	1.5e-98	365.5
input|c1|364871-368453|+|ctg1_352|	NZ_KI628540|c12|396766-407387|+|U367_RS0129805|non-ribosomal_peptide_synthetase|WP_028619832.1	35.7	605	364	9	198	794	491	1078	1.5e-98	365.5
input|c1|364871-368453|+|ctg1_352|	NZ_KK213223|c8|2496996-2512445|+|V555_RS19295|non-ribosomal_peptide_synthetase|WP_078451567.1	35.2	639	390	10	167	796	2986	3609	1.5e-98	365.5
input|c1|364871-368453|+|ctg1_352|	NZ_KQ976354|c6|3622889-3629668|-|WA1_RS15365|non-ribosomal_peptide_synthetase|WP_017742642.1	37.1	636	353	16	193	794	15	637	1.5e-98	365.5
input|c1|364871-368453|+|ctg1_352|	NZ_LDRX01000093|c20|6829-18075|+|NS115_RS18405|non-ribosomal_peptide_synthetase|WP_058712062.1	34.8	678	413	13	110	767	2796	3464	1.5e-98	365.5
input|c1|364871-368453|+|ctg1_352|	NZ_LFCV01000085|c11|2013-5252|+|AB204_RS12850|non-ribosomal_peptide_synthetase|WP_047963766.1	36.0	642	379	14	168	788	421	1051	1.5e-98	365.5
input|c1|364871-368453|+|ctg1_352|	NZ_LFIM01000005|c13|235743-246491|-|ACJ43_RS12150|non-ribosomal_peptide_synthetase|WP_050820824.1	34.9	645	384	12	155	788	2481	3100	1.5e-98	365.5
input|c1|364871-368453|+|ctg1_352|	NZ_LHOY01000015|c5|1-6145|-|AEQ48_RS06410|non-ribosomal_peptide_synthetase|AEQ48_RS06410	35.1	641	382	12	167	794	459	1078	1.5e-98	365.5
input|c1|364871-368453|+|ctg1_352|	NZ_LHVO01000034|c4|6608-17932|-|AD670_RS14590|non-ribosomal_peptide_synthetase|WP_053133413.1	34.9	699	432	13	165	858	1547	2227	1.5e-98	365.5
input|c1|364871-368453|+|ctg1_352|	NZ_LKEG01000047|c7|18024-32065|-|AO064_RS20735|non-ribosomal_peptide_synthetase|AO064_RS20735	36.0	608	364	9	195	794	488	1078	1.5e-98	365.5
input|c1|364871-368453|+|ctg1_352|	NZ_LLNA01000064|c13|2-11136|+|AO935_RS24285|non-ribosomal_peptide_synthetase|AO935_RS24285	35.2	639	390	10	167	796	2075	2698	1.5e-98	365.5
input|c1|364871-368453|+|ctg1_352|	NZ_LMAG01000004|c18|139118-146384|-|ASQ47_RS02115|non-ribosomal_peptide_synthase|WP_057080031.1	34.1	654	412	10	158	804	74	715	1.5e-98	365.5
input|c1|364871-368453|+|ctg1_352|	NZ_LUHI01000056|c7|209310-214226|+|A3776_RS17255|non-ribosomal_peptide_synthetase|WP_066382141.1	33.6	724	431	18	130	818	388	1096	1.5e-98	365.5
input|c1|364871-368453|+|ctg1_352|	NZ_LXFN01000008|c2|35767-42240|-|A6280_RS03810|D-alanine--poly(phosphoribitol)_ligase_subunit_DltA|WP_064474290.1	34.5	746	443	19	90	810	1382	2106	1.5e-98	365.5
input|c1|364871-368453|+|ctg1_352|	NZ_LYNA01000050|c14|121248-129104|-|A7313_RS15345|non-ribosomal_peptide_synthetase|WP_041482016.1	33.4	754	453	17	85	818	1656	2380	1.5e-98	365.5
input|c1|364871-368453|+|ctg1_352|	NZ_LYNC01000030|c12|25598-32794|-|A7310_RS12300|non-ribosomal_peptide_synthetase|WP_069013419.1	34.1	654	412	10	158	804	51	692	1.5e-98	365.5
input|c1|364871-368453|+|ctg1_352|	NZ_LZEL01000087|c17|9342-12650|-|A9Z39_RS19850|non-ribosomal_peptide_synthetase|WP_064963636.1	33.1	703	439	11	120	802	165	856	1.5e-98	365.5
input|c1|364871-368453|+|ctg1_352|	NZ_MBFH01000008|c20|22311-33719|+|BBZ61_RS12045|D-alanine--poly(phosphoribitol)_ligase_subunit_DltA|WP_068793009.1	31.3	732	466	13	91	804	2621	3333	1.5e-98	365.5
input|c1|364871-368453|+|ctg1_352|	NZ_MBPE01000067|c11|47573-58337|+|BCM26_RS22380|non-ribosomal_peptide_synthetase|BCM26_RS22380	33.6	652	411	11	154	794	1440	2080	1.5e-98	365.5
input|c1|364871-368453|+|ctg1_352|	NZ_MQTJ01000029|c5|10306-14862|+|BHL53_RS20315|non-ribosomal_peptide_synthetase|WP_078404513.1	33.3	717	451	11	102	799	331	1039	1.5e-98	365.5
input|c1|364871-368453|+|ctg1_352|	NZ_MRWR01000175|c5|332680-337236|+|BTO25_RS11790|non-ribosomal_peptide_synthetase|WP_075677025.1	33.3	717	451	11	102	799	331	1039	1.5e-98	365.5
input|c1|364871-368453|+|ctg1_352|	NZ_MSTO01000007|c19|136640-143874|-|BVF98_RS18990|D-alanine--poly(phosphoribitol)_ligase_subunit_DltA|WP_079005260.1	34.1	654	412	10	158	804	63	704	1.5e-98	365.5
input|c1|364871-368453|+|ctg1_352|	NC_007412|c16|18349-26724|-|AVA_RS27960|non-ribosomal_peptide_synthetase|WP_011316891.1	34.6	685	384	13	158	791	1090	1761	2.0e-98	365.2
input|c1|364871-368453|+|ctg1_352|	NC_012491|c5|3378263-3380953|-|BBR47_RS16120|non-ribosomal_peptide_synthetase|WP_015891488.1	33.8	702	419	19	142	810	189	877	2.0e-98	365.2
input|c1|364871-368453|+|ctg1_352|	NC_012563|c1|358533-363017|+|CLM_RS01725|non-ribosomal_peptide_synthetase|WP_012705599.1	32.2	707	434	14	109	807	362	1031	2.0e-98	365.2
input|c1|364871-368453|+|ctg1_352|	NC_014171|c5|2346120-2350676|+|BMB171_RS12140|non-ribosomal_peptide_synthetase|WP_000180452.1	33.3	717	451	11	102	799	331	1039	2.0e-98	365.2
input|c1|364871-368453|+|ctg1_352|	NC_014533|c11|540759-547253|+|CYAN7822_RS29220|non-ribosomal_peptide_synthetase|WP_013334574.1	34.4	646	402	10	217	846	4	643	2.0e-98	365.2
input|c1|364871-368453|+|ctg1_352|	NZ_ANBZ01000035|c1|3723-19724|-|C722_RS0107360|non-ribosomal_peptide_synthetase|WP_017639885.1	35.9	613	368	9	199	803	488	1083	2.0e-98	365.2
input|c1|364871-368453|+|ctg1_352|	NZ_AP018207|c10|6790747-6793494|+|CA724_RS27380|non-ribosomal_peptide_synthetase|WP_096646447.1	31.1	785	463	16	74	788	106	882	2.0e-98	365.2
input|c1|364871-368453|+|ctg1_352|	NZ_AUPA01000219|c6|6886-11367|-|M918_RS44585|non-ribosomal_peptide_synthetase|WP_021284888.1	36.0	602	363	9	207	802	445	1030	2.0e-98	365.2
input|c1|364871-368453|+|ctg1_352|	NZ_CCEH01000002|c1|33275-40636|+|ERS140147_RS01400|non-ribosomal_peptide_synthetase|WP_047529133.1	32.1	770	479	16	61	804	237	988	2.0e-98	365.2
input|c1|364871-368453|+|ctg1_352|	NZ_CP007014|c7|4836212-4855801|+|N018_RS21435|non-ribosomal_peptide_synthetase|WP_051476183.1	32.7	695	444	13	115	792	368	1055	2.0e-98	365.2
input|c1|364871-368453|+|ctg1_352|	NZ_CP007203|c9|4988011-4994598|+|NSP_RS21705|non-ribosomal_peptide_synthetase|WP_006196339.1	36.9	628	368	17	185	794	7	624	2.0e-98	365.2
input|c1|364871-368453|+|ctg1_352|	NZ_CP008861|c3|659652-674627|-|HW05_RS03055|non-ribosomal_peptide_synthetase|WP_023108416.1	35.3	637	389	10	165	792	3033	3655	2.0e-98	365.2
input|c1|364871-368453|+|ctg1_352|	NZ_CP010112|c11|51085-55581|+|NF53_RS30200|non-ribosomal_peptide_synthetase|WP_050822551.1	32.7	673	425	11	134	792	368	1026	2.0e-98	365.2
input|c1|364871-368453|+|ctg1_352|	NZ_CP010406|c1|165413-173269|+|SB24_RS00575|non-ribosomal_peptide_synthetase|WP_039251357.1	33.4	754	453	17	85	818	1656	2380	2.0e-98	365.2
input|c1|364871-368453|+|ctg1_352|	NZ_CP010415|c7|4336471-4339797|-|Achr_RS19580|non-ribosomal_peptide_synthetase|WP_039806852.1	35.6	635	387	9	167	792	457	1078	2.0e-98	365.2
input|c1|364871-368453|+|ctg1_352|	NZ_CP010556|c7|1892244-1900103|-|SB45_RS09115|non-ribosomal_peptide_synthetase|WP_043867169.1	34.1	739	438	17	85	803	1658	2367	2.0e-98	365.2
input|c1|364871-368453|+|ctg1_352|	NZ_CP011145|c6|2705420-2709976|-|FORC13_RS14100|non-ribosomal_peptide_synthetase|WP_059303800.1	33.3	717	451	11	102	799	331	1039	2.0e-98	365.2
input|c1|364871-368453|+|ctg1_352|	NZ_CP014783|c6|1889095-1896951|-|A1R12_RS09085|non-ribosomal_peptide_synthetase|WP_061890638.1	33.4	754	453	17	85	818	1656	2380	2.0e-98	365.2
input|c1|364871-368453|+|ctg1_352|	NZ_CP017353|c9|5774159-5789608|+|BHE76_RS27030|non-ribosomal_peptide_synthetase|WP_023121085.1	35.0	638	393	9	167	796	2986	3609	2.0e-98	365.2
input|c1|364871-368453|+|ctg1_352|	NZ_CP017676|c5|2292350-2303101|+|BKN48_RS12060|D-alanine--poly(phosphoribitol)_ligase_subunit_DltA|WP_070548538.1	35.0	662	392	11	167	815	2489	3125	2.0e-98	365.2
input|c1|364871-368453|+|ctg1_352|	NZ_CP018295|c7|1947234-1955090|-|BHE96_RS09535|D-alanine--poly(phosphoribitol)_ligase_subunit_DltA|WP_072589139.1	33.4	754	453	17	85	818	1656	2380	2.0e-98	365.2
input|c1|364871-368453|+|ctg1_352|	NZ_CP019687|c3|821905-827535|+|BXP28_RS04450|non-ribosomal_peptide_synthetase|WP_077584918.1	34.4	686	416	10	135	792	374	1053	2.0e-98	365.2
input|c1|364871-368453|+|ctg1_352|	NZ_CP021169|c4|1880822-1891633|-|B9N48_RS09590|D-alanine--poly(phosphoribitol)_ligase_subunit_DltA|WP_086343903.1	35.2	616	380	8	231	840	1508	2110	2.0e-98	365.2
input|c1|364871-368453|+|ctg1_352|	NZ_CP021434|c16|4943132-4947085|-|CBW65_RS22935|hypothetical_protein|WP_087458875.1	33.4	658	411	11	154	796	393	1038	2.0e-98	365.2
input|c1|364871-368453|+|ctg1_352|	NZ_CP022287|c5|1937491-1948302|-|BSSX_RS09835|D-alanine--poly(phosphoribitol)_ligase_subunit_DltA|WP_060588605.1	32.4	692	446	9	158	840	1432	2110	2.0e-98	365.2
input|c1|364871-368453|+|ctg1_352|	NZ_CP022445|c5|2377015-2381571|+|CGZ63_RS12740|non-ribosomal_peptide_synthetase|WP_025690543.1	33.2	717	452	11	102	799	331	1039	2.0e-98	365.2
input|c1|364871-368453|+|ctg1_352|	NZ_CP022890|c8|3446793-3457544|-|CJZ70_RS18210|D-alanine--poly(phosphoribitol)_ligase_subunit_DltA|WP_095010772.1	35.0	662	392	11	167	815	2489	3125	2.0e-98	365.2
input|c1|364871-368453|+|ctg1_352|	NZ_CP023254|c13|3700683-3723725|+|CK934_RS15050|non-ribosomal_peptide_synthase/polyketide_synthase|WP_095838797.1	35.3	609	372	9	195	792	1561	2158	2.0e-98	365.2
input|c1|364871-368453|+|ctg1_352|	NZ_CP023522|c4|4120845-4137776|-|CO712_RS19020|non-ribosomal_peptide_synthase/polyketide_synthase|WP_096750517.1	35.6	640	382	10	171	794	2606	3231	2.0e-98	365.2
input|c1|364871-368453|+|ctg1_352|	NZ_CP024785|c4|1793716-1818240|-|COO91_RS08300|non-ribosomal_peptide_synthetase|WP_100898072.1	35.3	665	388	15	158	799	4618	5263	2.0e-98	365.2
input|c1|364871-368453|+|ctg1_352|	NZ_CP025696|c5|2502802-2506110|+|C0638_RS11355|non-ribosomal_peptide_synthetase|WP_058711373.1	33.1	703	439	11	120	802	165	856	2.0e-98	365.2
input|c1|364871-368453|+|ctg1_352|	NZ_CP026610|c7|1994689-2002545|-|C3Z10_RS09795|non-ribosomal_peptide_synthetase|WP_039251357.1	33.4	754	453	17	85	818	1656	2380	2.0e-98	365.2
input|c1|364871-368453|+|ctg1_352|	NZ_CP026681|c6|2644754-2648026|+|NPM_RS11580|non-ribosomal_peptide_synthetase|WP_104899575.1	35.8	674	387	17	147	793	409	1063	2.0e-98	365.2
input|c1|364871-368453|+|ctg1_352|	NZ_CUXZ01000075|c10|30906-45881|+|AQR62_RS22745|non-ribosomal_peptide_synthetase|WP_023108416.1	35.3	637	389	10	165	792	3033	3655	2.0e-98	365.2
input|c1|364871-368453|+|ctg1_352|	NZ_FMDH01000120|c30|83623-89829|+|GA0115258_RS18325|amino_acid_adenylation_domain-containing_protein|WP_093680441.1	35.5	660	394	14	155	792	407	1056	2.0e-98	365.2
input|c1|364871-368453|+|ctg1_352|	NZ_FNBG01000023|c10|23972-27949|-|BLS49_RS17465|hypothetical_protein|WP_091233571.1	34.4	683	398	15	141	792	190	853	2.0e-98	365.2
input|c1|364871-368453|+|ctg1_352|	NZ_FNSU01000003|c3|405062-412843|+|BLW22_RS11320|D-alanine--poly(phosphoribitol)_ligase_subunit_DltA|WP_074846323.1	33.6	705	435	12	139	829	416	1101	2.0e-98	365.2
input|c1|364871-368453|+|ctg1_352|	NZ_FRKU01000001|c10|132180-139427|-|BUG99_RS00545|non-ribosomal_peptide_synthetase|WP_073654956.1	35.4	635	387	10	167	792	459	1079	2.0e-98	365.2
input|c1|364871-368453|+|ctg1_352|	NZ_JH792120|c5|2338579-2343135|+|IGO_RS11410|non-ribosomal_peptide_synthetase|WP_000180448.1	33.5	717	450	12	102	799	331	1039	2.0e-98	365.2
input|c1|364871-368453|+|ctg1_352|	NZ_JH992893|c9|331862-336640|+|PCC9339_RS37705|non-ribosomal_peptide_synthase|PCC9339_RS37705	35.6	671	377	16	158	799	467	1111	2.0e-98	365.2
input|c1|364871-368453|+|ctg1_352|	NZ_JHEG02000058|c21|997047-1001186|+|DA73_RS30375|non-ribosomal_peptide_synthetase|WP_038088226.1	35.3	658	405	11	158	796	441	1096	2.0e-98	365.2
input|c1|364871-368453|+|ctg1_352|	NZ_JTZS01000021|c7|1-14258|-|NQ31_RS14010|non-ribosomal_peptide_synthetase|WP_079394479.1	35.1	639	391	10	167	796	2986	3609	2.0e-98	365.2
input|c1|364871-368453|+|ctg1_352|	NZ_JYHJ01000003|c4|154572-174599|-|PSS41A_RS11405|non-ribosomal_peptide_synthetase|WP_044312358.1	34.3	642	398	10	167	794	1468	2099	2.0e-98	365.2
input|c1|364871-368453|+|ctg1_352|	NZ_KI518942|c2|205144-220119|-|Q057_RS08435|non-ribosomal_peptide_synthetase|WP_023108416.1	35.3	637	389	10	165	792	3033	3655	2.0e-98	365.2
input|c1|364871-368453|+|ctg1_352|	NZ_KQ474101|c5|1-11814|+|N456_RS14420|hypothetical_protein|N456_RS14420	33.5	690	426	14	114	788	2972	3643	2.0e-98	365.2
input|c1|364871-368453|+|ctg1_352|	NZ_KQ976354|c6|3741922-3757098|+|WA1_RS15510|non-ribosomal_peptide_synthetase|WP_017742673.1	33.8	699	394	16	154	805	3028	3704	2.0e-98	365.2
input|c1|364871-368453|+|ctg1_352|	NZ_LABL01000006|c2|2952-7448|-|TU62_RS01715|non-ribosomal_peptide_synthetase|WP_048559776.1	33.1	650	410	10	154	792	391	1026	2.0e-98	365.2
input|c1|364871-368453|+|ctg1_352|	NZ_LBMG01000034|c6|50676-57140|+|AA089_RS16360|non-ribosomal_peptide_synthetase|WP_046758057.1	33.3	739	437	16	78	805	997	1690	2.0e-98	365.2
input|c1|364871-368453|+|ctg1_352|	NZ_LDRX01000045|c16|21850-25158|+|NS115_RS11275|non-ribosomal_peptide_synthetase|WP_058711373.1	33.1	703	439	11	120	802	165	856	2.0e-98	365.2
input|c1|364871-368453|+|ctg1_352|	NZ_LDSU01000059|c5|14997-30995|+|RSA46_RS20705|non-ribosomal_peptide_synthetase|WP_058768787.1	35.9	613	368	9	199	803	488	1083	2.0e-98	365.2
input|c1|364871-368453|+|ctg1_352|	NZ_LFRA01000031|c2|5701-10185|-|AZI68_RS20425|non-ribosomal_peptide_synthetase|WP_012705599.1	32.2	707	434	14	109	807	362	1031	2.0e-98	365.2
input|c1|364871-368453|+|ctg1_352|	NZ_LIUT01000002|c4|238-3111|-|AM231_RS16585|non-ribosomal_peptide_synthase|WP_054403689.1	36.4	643	370	17	163	793	238	853	2.0e-98	365.2
input|c1|364871-368453|+|ctg1_352|	NZ_LMEI01000013|c17|362360-370441|-|ASC82_RS27110|D-alanine--poly(phosphoribitol)_ligase_subunit_DltA|WP_079039506.1	33.4	655	411	12	153	792	195	839	2.0e-98	365.2
input|c1|364871-368453|+|ctg1_352|	NZ_LSTW01000043|c5|11017-15573|+|A0J56_RS11475|non-ribosomal_peptide_synthetase|WP_061457210.1	33.3	717	451	11	102	799	331	1039	2.0e-98	365.2
input|c1|364871-368453|+|ctg1_352|	NZ_LT673656|c7|2815032-2830481|+|PERCYII10_RS13405|non-ribosomal_peptide_synthase/polyketide_synthase|WP_076938932.1	35.0	638	393	9	167	796	2986	3609	2.0e-98	365.2
input|c1|364871-368453|+|ctg1_352|	NZ_LVJH01000020|c5|33667-45732|+|PGLA_RS11715|non-ribosomal_peptide_synthetase|WP_068532835.1	34.3	659	395	12	155	795	2109	2747	2.0e-98	365.2
input|c1|364871-368453|+|ctg1_352|	NZ_LYMC01000002|c1|296784-300611|+|BG616_RS01515|surfactin_non-ribosomal_peptide_synthetase_SrfAC|WP_069148934.1	31.6	759	473	13	66	792	292	1036	2.0e-98	365.2
input|c1|364871-368453|+|ctg1_352|	NZ_LYMX01000110|c9|60969-64466|+|A7311_RS26010|hypothetical_protein|WP_081317566.1	34.6	657	405	12	154	798	394	1037	2.0e-98	365.2
input|c1|364871-368453|+|ctg1_352|	NZ_LYNB01000011|c10|1017165-1025021|-|A7314_RS06515|non-ribosomal_peptide_synthetase|WP_053573345.1	33.4	754	453	17	85	818	1656	2380	2.0e-98	365.2
input|c1|364871-368453|+|ctg1_352|	NZ_LYUE01000042|c17|593268-601124|-|SRCM100169_RS16770|non-ribosomal_peptide_synthetase|WP_064778983.1	33.6	754	452	17	85	818	1656	2380	2.0e-98	365.2
input|c1|364871-368453|+|ctg1_352|	NZ_LZEL01000038|c8|366456-378998|-|A9Z39_RS08765|non-ribosomal_peptide_synthetase|WP_064962511.1	35.0	645	390	8	167	792	1474	2108	2.0e-98	365.2
input|c1|364871-368453|+|ctg1_352|	NZ_MIKE01000029|c15|16704-25640|-|BHE19_RS21560|non-ribosomal_peptide_synthetase|WP_070908819.1	30.7	797	496	17	10	793	1983	2736	2.0e-98	365.2
input|c1|364871-368453|+|ctg1_352|	NZ_MOEA01000001|c1|69414-77264|+|BKP66_RS00140|D-alanine--poly(phosphoribitol)_ligase_subunit_DltA|WP_071346696.1	34.4	697	419	15	85	767	1656	2328	2.0e-98	365.2
input|c1|364871-368453|+|ctg1_352|	NZ_MSZX01000002|c5|786160-793224|+|BVG16_RS07755|D-alanine--poly(phosphoribitol)_ligase_subunit_DltA|WP_078497942.1	34.1	668	413	15	150	805	224	876	2.0e-98	365.2
input|c1|364871-368453|+|ctg1_352|	NC_004722|c4|2396036-2399371|+|BC2452|peptide_synthetase|NP_832214.1	35.4	635	391	8	178	799	4	632	2.6e-98	364.8
input|c1|364871-368453|+|ctg1_352|	NC_013132|c17|6506840-6528352|-|CPIN_RS25720|non-ribosomal_peptide_synthetase|WP_044219715.1	35.6	699	386	16	130	791	3317	3988	2.6e-98	364.8
input|c1|364871-368453|+|ctg1_352|	NC_013595|c4|2619024-2624543|-|SROS_RS11735|non-ribosomal_peptide_synthetase|WP_012889143.1	33.3	657	413	11	154	792	437	1086	2.6e-98	364.8
input|c1|364871-368453|+|ctg1_352|	NC_014393|c15|4746984-4751459|-|CLOCEL_RS19715|non-ribosomal_peptide_synthetase|WP_010073950.1	33.8	671	408	10	131	788	368	1015	2.6e-98	364.8
input|c1|364871-368453|+|ctg1_352|	NC_014976|c1|90023-100837|-|BSN5_RS00495|non-ribosomal_peptide_synthetase|BSN5_RS00495	34.4	649	407	8	158	797	1432	2070	2.6e-98	364.8
input|c1|364871-368453|+|ctg1_352|	NC_017743|c5|2027313-2034980|-|MY9_RS10060|non-ribosomal_peptide_synthetase|WP_014664164.1	33.3	705	431	13	153	840	398	1080	2.6e-98	364.8
input|c1|364871-368453|+|ctg1_352|	NC_019427|c5|1967749-1971996|-|ANA_RS08820|non-ribosomal_peptide_synthetase|WP_015079724.1	34.7	663	389	15	158	794	473	1117	2.6e-98	364.8
input|c1|364871-368453|+|ctg1_352|	NC_019673|c12|3855837-3860225|-|BN6_RS17235|non-ribosomal_peptide_synthetase|WP_015100966.1	29.0	954	622	17	167	1086	429	1361	2.6e-98	364.8
input|c1|364871-368453|+|ctg1_352|	NC_020409|c1|1317723-1324028|+|BN4_RS06230|non-ribosomal_peptide_synthase|WP_015414530.1	33.2	645	394	13	194	804	1219	1860	2.6e-98	364.8
input|c1|364871-368453|+|ctg1_352|	NC_023019|c6|2858071-2873046|+|U769_RS13180|non-ribosomal_peptide_synthetase|WP_023875279.1	35.2	637	390	10	165	792	3033	3655	2.6e-98	364.8
input|c1|364871-368453|+|ctg1_352|	NC_023037|c3|1255138-1257162|+|X809_RS05475|peptide_synthetase|WP_023987398.1	36.3	626	362	10	193	788	8	626	2.6e-98	364.8
input|c1|364871-368453|+|ctg1_352|	NC_023064|c7|4274076-4287569|-|U771_RS19015|non-ribosomal_peptide_synthetase|WP_081730346.1	35.6	641	382	12	139	764	3553	4177	2.6e-98	364.8
input|c1|364871-368453|+|ctg1_352|	NZ_AADV02000001|c14|634433-639142|+|CWATDRAFT_RS03175|non-ribosomal_peptide_synthetase|WP_007303629.1	35.1	646	395	13	163	794	459	1094	2.6e-98	364.8
input|c1|364871-368453|+|ctg1_352|	NZ_AGFX01000003|c16|24988-35285|+|KQI_RS27535|hypothetical_protein|KQI_RS27535	34.6	703	419	16	103	792	2053	2727	2.6e-98	364.8
input|c1|364871-368453|+|ctg1_352|	NZ_AMBZ01000001|c5|1378955-1382263|-|PAV_RS06245|non-ribosomal_peptide_synthetase|WP_005544417.1	34.6	667	394	12	145	780	188	843	2.6e-98	364.8
input|c1|364871-368453|+|ctg1_352|	NZ_AOHM01000016|c3|21268-37539|+|H096_RS06985|non-ribosomal_peptide_synthetase|WP_033897429.1	35.2	605	367	9	198	794	491	1078	2.6e-98	364.8
input|c1|364871-368453|+|ctg1_352|	NZ_AP014839|c7|3073464-3088913|+|PA8380_RS14460|non-ribosomal_peptide_synthetase|WP_079761572.1	35.0	638	393	9	167	796	2986	3609	2.6e-98	364.8
input|c1|364871-368453|+|ctg1_352|	NZ_AP018255|c18|6877126-6881298|-|CDC41_RS29965|non-ribosomal_peptide_synthetase|WP_096690189.1	33.9	666	401	13	158	796	479	1132	2.6e-98	364.8
input|c1|364871-368453|+|ctg1_352|	NZ_AP018316|c4|3433933-3440274|+|CA730_RS16115|D-alanine--poly(phosphoribitol)_ligase_subunit_DltA|WP_096668805.1	34.2	657	393	13	158	794	1015	1652	2.6e-98	364.8
input|c1|364871-368453|+|ctg1_352|	NZ_ATMS01000008|c2|60639-70143|-|PAAL66IX_RS02370|non-ribosomal_peptide_synthetase|PAAL66IX_RS02370	34.6	659	414	11	163	814	1248	1896	2.6e-98	364.8
input|c1|364871-368453|+|ctg1_352|	NZ_AUWK01000024|c10|5519-8227|+|N235_RS19300|non-ribosomal_peptide_synthase|N235_RS19300	34.3	727	429	21	90	793	154	854	2.6e-98	364.8
input|c1|364871-368453|+|ctg1_352|	NZ_AVQK01000064|c18|1994-5290|+|N456_RS08635|hypothetical_protein|N456_RS08635	36.6	628	366	13	190	811	496	1097	2.6e-98	364.8
input|c1|364871-368453|+|ctg1_352|	NZ_AVSR01000023|c5|229319-233257|+|N040_RS15185|non-ribosomal_peptide_synthetase|WP_031300257.1	35.3	626	360	13	195	794	435	1041	2.6e-98	364.8
input|c1|364871-368453|+|ctg1_352|	NZ_CM000715|c9|4487595-4492091|+|BCERE0002_RS23360|non-ribosomal_peptide_synthetase|WP_001187891.1	33.1	650	410	10	154	792	391	1026	2.6e-98	364.8
input|c1|364871-368453|+|ctg1_352|	NZ_CP005927|c2|1387028-1390966|-|L085_RS06355|non-ribosomal_peptide_synthetase|WP_044030345.1	35.1	626	361	13	195	794	435	1041	2.6e-98	364.8
input|c1|364871-368453|+|ctg1_352|	NZ_CP010014|c5|1710949-1721762|-|QF06_RS08230|non-ribosomal_peptide_synthetase|QF06_RS08230	33.4	697	432	11	158	840	1433	2111	2.6e-98	364.8
input|c1|364871-368453|+|ctg1_352|	NZ_CP010090|c11|49231-53727|+|BT4G5_RS29685|non-ribosomal_peptide_synthetase|WP_021728623.1	33.1	650	410	10	154	792	391	1026	2.6e-98	364.8
input|c1|364871-368453|+|ctg1_352|	NZ_CP010270|c2|136578-150773|+|RE92_RS25050|non-ribosomal_peptide_synthetase|WP_052452947.1	34.2	687	398	14	154	792	3556	4236	2.6e-98	364.8
input|c1|364871-368453|+|ctg1_352|	NZ_CP011350|c12|205673-210169|-|XI92_RS30510|non-ribosomal_peptide_synthetase|WP_016090578.1	33.1	650	410	10	154	792	391	1026	2.6e-98	364.8
input|c1|364871-368453|+|ctg1_352|	NZ_CP011369|c6|3159188-3167056|+|YH69_RS15145|non-ribosomal_peptide_synthetase|WP_082229674.1	34.9	639	392	10	167	796	459	1082	2.6e-98	364.8
input|c1|364871-368453|+|ctg1_352|	NZ_CP011507|c2|590948-604984|-|AA957_RS02430|non-ribosomal_peptide_synthetase|WP_049708752.1	35.4	608	368	9	195	794	488	1078	2.6e-98	364.8
input|c1|364871-368453|+|ctg1_352|	NZ_CP012600|c3|1198914-1204682|+|AM592_RS05900|non-ribosomal_peptide_synthase|WP_053602930.1	34.9	601	377	7	197	788	242	837	2.6e-98	364.8
input|c1|364871-368453|+|ctg1_352|	NZ_CP014840|c10|3612726-3616556|-|A1D11_RS17785|non-ribosomal_peptide_synthetase|WP_004430165.1	31.3	764	478	15	62	792	288	1037	2.6e-98	364.8
input|c1|364871-368453|+|ctg1_352|	NZ_CP017112|c5|1938593-1949395|-|BS16045_RS09920|D-alanine--poly(phosphoribitol)_ligase_subunit_DltA|WP_080479562.1	32.8	692	443	9	158	840	1432	2110	2.6e-98	364.8
input|c1|364871-368453|+|ctg1_352|	NZ_CP017599|c18|4380132-4387709|-|BJP34_RS16230|non-ribosomal_peptide_synthetase|WP_070393237.1	35.7	664	395	14	158	804	1402	2050	2.6e-98	364.8
input|c1|364871-368453|+|ctg1_352|	NZ_CP018927|c4|3930468-3934406|+|BVG90_RS18855|non-ribosomal_peptide_synthetase|WP_089185084.1	35.1	621	368	11	195	794	435	1041	2.6e-98	364.8
input|c1|364871-368453|+|ctg1_352|	NZ_CP021911|c5|1844538-1852223|-|CDO84_RS08915|non-ribosomal_peptide_synthetase|WP_040083002.1	33.2	737	447	14	123	840	364	1074	2.6e-98	364.8
input|c1|364871-368453|+|ctg1_352|	NZ_CP022391|c5|1964045-1974856|-|CFK25_RS09705|D-alanine--poly(phosphoribitol)_ligase_subunit_DltA|WP_089172561.1	32.8	692	443	9	158	840	1432	2110	2.6e-98	364.8
input|c1|364871-368453|+|ctg1_352|	NZ_CP022960|c6|4023441-4032632|+|CI807_RS19210|D-alanine--poly(phosphoribitol)_ligase_subunit_DltA|WP_095015761.1	34.5	632	386	10	171	794	467	1078	2.6e-98	364.8
input|c1|364871-368453|+|ctg1_352|	NZ_CP023522|c4|4137777-4154234|-|CO712_RS19025|D-alanine--poly(phosphoribitol)_ligase_subunit_DltA|WP_096750518.1	36.8	642	368	13	195	812	553	1180	2.6e-98	364.8
input|c1|364871-368453|+|ctg1_352|	NZ_CVTN01000054|c7|1-5981|-|BFP89_RS06440|non-ribosomal_peptide_synthetase|BFP89_RS06440	36.2	605	361	9	198	794	491	1078	2.6e-98	364.8
input|c1|364871-368453|+|ctg1_352|	NZ_FCGF01000005|c4|86333-90271|-|AWY22_RS16700|non-ribosomal_peptide_synthetase|WP_060445047.1	35.1	621	368	11	195	794	435	1041	2.6e-98	364.8
input|c1|364871-368453|+|ctg1_352|	NZ_FCOM02000017|c6|141694-148200|-|AWB74_RS20510|non-ribosomal_peptide_synthetase|AWB74_RS20510	34.8	686	408	13	119	792	150	808	2.6e-98	364.8
input|c1|364871-368453|+|ctg1_352|	NZ_FMZN01000003|c4|222424-228792|+|BLS69_RS23380|D-alanine--poly(phosphoribitol)_ligase_subunit_DltA|WP_091036969.1	34.7	711	429	11	102	792	142	837	2.6e-98	364.8
input|c1|364871-368453|+|ctg1_352|	NZ_FNAJ01000005|c18|546297-560537|+|BLU09_RS18265|non-ribosomal_peptide_synthase/polyketide_synthase|WP_090490816.1	34.6	664	410	11	158	803	405	1062	2.6e-98	364.8
input|c1|364871-368453|+|ctg1_352|	NZ_FNOX01000030|c1|616-7604|+|BLV67_RS31885|non-ribosomal_peptide_synthetase|WP_074854583.1	36.5	608	356	11	197	794	482	1069	2.6e-98	364.8
input|c1|364871-368453|+|ctg1_352|	NZ_FOKI01000086|c1|1-3185|-|BM119_RS19295|non-ribosomal_peptide_synthetase|BM119_RS19295	32.7	755	442	20	79	787	327	1061	2.6e-98	364.8
input|c1|364871-368453|+|ctg1_352|	NZ_FOVV01000033|c10|33689-44211|+|BM128_RS26770|non-ribosomal_peptide_synthetase|BM128_RS26770	34.4	642	397	10	167	794	1468	2099	2.6e-98	364.8
input|c1|364871-368453|+|ctg1_352|	NZ_FPIZ01000031|c13|12139-21624|+|BT118_RS29700|non-ribosomal_peptide_synthetase|WP_072365576.1	34.6	641	390	11	167	797	2039	2660	2.6e-98	364.8
input|c1|364871-368453|+|ctg1_352|	NZ_FQZB01000011|c10|189039-195299|-|BUB01_RS13505|hypothetical_protein|WP_084108785.1	31.7	807	500	19	1	779	1290	2073	2.6e-98	364.8
input|c1|364871-368453|+|ctg1_352|	NZ_HG780065|c9|41947-45216|+|XBP1_RS13555|non-ribosomal_peptide_synthetase|WP_038217107.1	35.7	650	370	17	168	788	431	1061	2.6e-98	364.8
input|c1|364871-368453|+|ctg1_352|	NZ_JH792080|c5|2389036-2393592|-|IIE_RS12550|non-ribosomal_peptide_synthetase|WP_000180444.1	33.3	717	451	11	102	799	331	1039	2.6e-98	364.8
input|c1|364871-368453|+|ctg1_352|	NZ_JNFS01000003|c12|589996-597645|-|EX87_RS0121415|non-ribosomal_peptide_synthetase|WP_031415120.1	35.1	633	379	10	163	788	1452	2059	2.6e-98	364.8
input|c1|364871-368453|+|ctg1_352|	NZ_JNYY01000001|c1|81603-87002|+|OO60_RS00335|non-ribosomal_peptide_synthetase|WP_003058757.1	34.0	644	405	8	155	792	427	1056	2.6e-98	364.8
input|c1|364871-368453|+|ctg1_352|	NZ_JRXV01000008|c2|18-4769|+|MZ33_RS28135|non-ribosomal_peptide_synthetase|MZ33_RS28135	33.9	651	404	10	153	794	333	966	2.6e-98	364.8
input|c1|364871-368453|+|ctg1_352|	NZ_JSXD01000032|c7|17269-20760|+|OI70_RS14060|non-ribosomal_peptide_synthetase|WP_039694028.1	35.1	650	385	13	171	792	512	1152	2.6e-98	364.8
input|c1|364871-368453|+|ctg1_352|	NZ_JUAU01000050|c11|90298-105273|+|NQ03_RS26635|non-ribosomal_peptide_synthetase|WP_033987308.1	35.2	637	390	10	165	792	3033	3655	2.6e-98	364.8
input|c1|364871-368453|+|ctg1_352|	NZ_JXAJ01000002|c8|527333-535018|+|SC22_RS11845|non-ribosomal_peptide_synthetase|WP_040083002.1	33.2	737	447	14	123	840	364	1074	2.6e-98	364.8
input|c1|364871-368453|+|ctg1_352|	NZ_JXCQ01000026|c6|45134-55405|+|PFLU3_RS15510|non-ribosomal_peptide_synthetase|WP_043049542.1	34.9	641	383	12	167	794	459	1078	2.6e-98	364.8
input|c1|364871-368453|+|ctg1_352|	NZ_JXDH01000107|c2|15371-17833|-|SK30_RS18350|hypothetical_protein|WP_052508622.1	36.6	626	369	12	222	842	1	603	2.6e-98	364.8
input|c1|364871-368453|+|ctg1_352|	NZ_JYFT01000002|c2|18982-32610|-|SZ55_RS00080|non-ribosomal_peptide_synthetase|WP_044399382.1	34.1	659	405	12	152	796	1947	2590	2.6e-98	364.8
input|c1|364871-368453|+|ctg1_352|	NZ_KB976871|c5|591814-600951|+|KOW_RS07600|non-ribosomal_peptide_synthetase|WP_016114163.1	34.2	655	399	13	163	802	389	1026	2.6e-98	364.8
input|c1|364871-368453|+|ctg1_352|	NZ_KN050642|c3|1156017-1159955|-|DP21_RS05350|non-ribosomal_peptide_synthetase|WP_033639280.1	35.4	621	366	12	195	794	435	1041	2.6e-98	364.8
input|c1|364871-368453|+|ctg1_352|	NZ_KN050654|c3|2354827-2359323|-|DJ50_RS12020|non-ribosomal_peptide_synthetase|WP_001187891.1	33.1	650	410	10	154	792	391	1026	2.6e-98	364.8
input|c1|364871-368453|+|ctg1_352|	NZ_KN360954|c1|176153-183691|-|P907_RS03520|hypothetical_protein|WP_082201102.1	31.4	844	497	16	21	806	828	1647	2.6e-98	364.8
input|c1|364871-368453|+|ctg1_352|	NZ_KQ257831|c26|505680-521915|-|IQ63_RS33030|non-ribosomal_peptide_synthetase|WP_050374048.1	28.7	944	581	22	215	1119	4452	5342	2.6e-98	364.8
input|c1|364871-368453|+|ctg1_352|	NZ_LIPY01000120|c3|188052-193571|-|AML91_RS21100|non-ribosomal_peptide_synthetase|WP_062525472.1	36.5	643	379	12	163	791	1166	1793	2.6e-98	364.8
input|c1|364871-368453|+|ctg1_352|	NZ_LITP01000001|c1|3021-9464|-|AMS62_RS00010|non-ribosomal_peptide_synthase|WP_053488718.1	33.4	656	412	8	154	792	399	1046	2.6e-98	364.8
input|c1|364871-368453|+|ctg1_352|	NZ_LN649259|c5|1982057-1992868|-|VV34_RS10155|plipastatin_synthase_subunit_D|WP_009967354.1	32.8	692	443	9	158	840	1432	2110	2.6e-98	364.8
input|c1|364871-368453|+|ctg1_352|	NZ_LQQW01000042|c22|1-7217|+|AV542_RS17750|non-ribosomal_peptide_synthetase|WP_063174893.1	34.1	654	412	10	158	804	57	698	2.6e-98	364.8
input|c1|364871-368453|+|ctg1_352|	NZ_LT629704|c7|3542417-3553741|+|BLQ27_RS16115|D-alanine--poly(phosphoribitol)_ligase_subunit_DltA|WP_083358045.1	32.4	809	493	16	17	792	1373	2160	2.6e-98	364.8
input|c1|364871-368453|+|ctg1_352|	NZ_LT629777|c6|4656814-4672956|-|BLU37_RS20925|D-alanine--poly(phosphoribitol)_ligase_subunit_DltA|WP_090208447.1	35.6	632	387	11	203	824	4752	5373	2.6e-98	364.8
input|c1|364871-368453|+|ctg1_352|	NZ_LVJG01000051|c8|21635-34513|+|PMSD_RS21420|non-ribosomal_peptide_synthetase|WP_068600188.1	32.3	678	429	8	142	794	193	865	2.6e-98	364.8
input|c1|364871-368453|+|ctg1_352|	NZ_LVYG01000001|c2|295529-298219|+|A4S11_RS01645|non-ribosomal_peptide_synthetase|WP_064199214.1	33.7	701	421	18	142	810	189	877	2.6e-98	364.8
input|c1|364871-368453|+|ctg1_352|	NZ_LXPD01000014|c1|134611-145359|+|A6P48_RS08735|lichenysin_non-ribosomal_peptide_synthetase_LicA|WP_065643678.1	34.9	645	384	12	155	788	2481	3100	2.6e-98	364.8
input|c1|364871-368453|+|ctg1_352|	NZ_LYMC01000002|c5|1900352-1908034|-|BG616_RS09405|D-alanine--poly(phosphoribitol)_ligase_subunit_DltA|WP_080478233.1	33.2	737	447	15	123	840	364	1074	2.6e-98	364.8
input|c1|364871-368453|+|ctg1_352|	NZ_LYMY01000169|c16|1-15450|-|A7309_RS22855|non-ribosomal_peptide_synthetase|A7309_RS22855	33.4	716	437	14	95	798	3505	4192	2.6e-98	364.8
input|c1|364871-368453|+|ctg1_352|	NZ_MBFH01000004|c16|171262-179022|-|BBZ61_RS07030|D-alanine--poly(phosphoribitol)_ligase_subunit_DltA|WP_068792383.1	33.7	667	423	11	143	800	395	1051	2.6e-98	364.8
input|c1|364871-368453|+|ctg1_352|	NZ_MCBP01000009|c18|92799-103859|+|BAZ21_RS16885|D-alanine--poly(phosphoribitol)_ligase_subunit_DltA|WP_068503148.1	32.5	765	454	16	55	792	317	1046	2.6e-98	364.8
input|c1|364871-368453|+|ctg1_352|	NZ_MIFM01000004|c5|88081-92565|-|BHL22_RS02995|non-ribosomal_peptide_synthetase|WP_074562335.1	32.8	687	422	11	112	788	360	1016	2.6e-98	364.8
input|c1|364871-368453|+|ctg1_352|	NZ_MNKZ01000150|c3|2096-6652|+|BLD50_RS14735|non-ribosomal_peptide_synthetase|WP_075718076.1	33.2	717	452	11	102	799	331	1039	2.6e-98	364.8
input|c1|364871-368453|+|ctg1_352|	NZ_MRTN01000001|c3|90910-92934|+|BK135_RS00335|hypothetical_protein|WP_076292324.1	36.4	626	361	10	193	788	8	626	2.6e-98	364.8
input|c1|364871-368453|+|ctg1_352|	NZ_MRTV01000023|c12|1-20794|-|BK145_RS26615|non-ribosomal_peptide_synthetase|BK145_RS26615	33.4	716	437	14	95	798	3505	4192	2.6e-98	364.8
input|c1|364871-368453|+|ctg1_352|	NC_013132|c17|6528413-6555940|-|CPIN_RS25725|non-ribosomal_peptide_synthetase|WP_012792790.1	35.0	685	388	14	138	792	6060	6717	3.4e-98	364.4
input|c1|364871-368453|+|ctg1_352|	NC_017542|c12|5089687-5092995|-|PPM_RS22930|non-ribosomal_peptide_synthetase|WP_016324740.1	34.0	680	416	12	145	802	188	856	3.4e-98	364.4
input|c1|364871-368453|+|ctg1_352|	NZ_AADV02000020|c8|865-5421|+|CWATDRAFT_RS14265|non-ribosomal_peptide_synthetase|WP_007305678.1	30.2	842	533	16	2	808	225	1046	3.4e-98	364.4
input|c1|364871-368453|+|ctg1_352|	NZ_ADVG01000001|c12|1263121-1268973|-|KRAC_RS05645|non-ribosomal_peptide_synthetase|WP_007905160.1	34.3	659	399	12	158	799	1308	1949	3.4e-98	364.4
input|c1|364871-368453|+|ctg1_352|	NZ_AKCS01000028|c8|4546-9102|-|Y7E_RS0105655|non-ribosomal_peptide_synthetase|WP_017150320.1	32.9	717	454	12	102	799	331	1039	3.4e-98	364.4
input|c1|364871-368453|+|ctg1_352|	NZ_AOHN01000037|c7|3513-13098|+|H097_RS24220|non-ribosomal_peptide_synthetase|WP_050593438.1	34.5	653	399	11	156	794	448	1085	3.4e-98	364.4
input|c1|364871-368453|+|ctg1_352|	NZ_AORJ01000065|c5|87182-91120|-|F518_RS16635|non-ribosomal_peptide_synthetase|WP_033645767.1	35.3	626	360	13	195	794	435	1041	3.4e-98	364.4
input|c1|364871-368453|+|ctg1_352|	NZ_AP014940|c3|2445628-2455107|-|LEN_RS10275|D-alanine--poly(phosphoribitol)_ligase_subunit_DltA|WP_096377692.1	27.1	1024	668	23	198	1177	2160	3149	3.4e-98	364.4
input|c1|364871-368453|+|ctg1_352|	NZ_AP018299|c13|20114-40735|-|CDC30_RS26640|non-ribosomal_peptide_synthase/polyketide_synthase|WP_096679795.1	33.5	678	416	11	158	805	3629	4301	3.4e-98	364.4
input|c1|364871-368453|+|ctg1_352|	NZ_AP018316|c6|3990914-3997621|+|CA730_RS18625|D-alanine--poly(phosphoribitol)_ligase_subunit_DltA|WP_096669555.1	35.9	629	372	14	186	794	8	625	3.4e-98	364.4
input|c1|364871-368453|+|ctg1_352|	NZ_ARQF01000017|c1|70778-77104|+|F461_RS0102470|non-ribosomal_peptide_synthetase|WP_019999570.1	33.5	653	394	12	195	813	1221	1867	3.4e-98	364.4
input|c1|364871-368453|+|ctg1_352|	NZ_ASSE01000211|c16|1-8556|-|L690_RS30445|non-ribosomal_peptide_synthase|L690_RS30445	35.0	645	398	10	158	794	1919	2550	3.4e-98	364.4
input|c1|364871-368453|+|ctg1_352|	NZ_AUZM01000057|c4|23886-27140|+|M595_RS20345|non-ribosomal_peptide_synthetase|WP_023068312.1	32.7	663	418	13	145	792	390	1039	3.4e-98	364.4
input|c1|364871-368453|+|ctg1_352|	NZ_AVQF01000014|c4|100958-116944|-|O203_RS41430|non-ribosomal_peptide_synthetase|WP_021489667.1	34.6	635	386	11	163	788	2962	3576	3.4e-98	364.4
input|c1|364871-368453|+|ctg1_352|	NZ_CM001858|c3|1486630-1490121|+|DZE3532_RS06715|non-ribosomal_peptide_synthetase|WP_023639362.1	34.6	650	388	12	171	792	512	1152	3.4e-98	364.4
input|c1|364871-368453|+|ctg1_352|	NZ_CM001980|c3|1547061-1550552|+|DZE3531_RS06845|non-ribosomal_peptide_synthetase|WP_038903910.1	34.6	650	388	12	171	792	512	1152	3.4e-98	364.4
input|c1|364871-368453|+|ctg1_352|	NZ_CP009279|c4|5982234-5992973|-|H70737_RS26090|non-ribosomal_peptide_synthetase|WP_052404433.1	32.7	691	417	13	165	820	1456	2133	3.4e-98	364.4
input|c1|364871-368453|+|ctg1_352|	NZ_CP009288|c3|2504297-2512114|+|PDUR_RS10845|non-ribosomal_peptide_synthetase|WP_042206283.1	34.3	654	409	10	154	798	453	1094	3.4e-98	364.4
input|c1|364871-368453|+|ctg1_352|	NZ_CP010019|c2|814362-821504|-|BZ13_RS09595|non-ribosomal_peptide_synthetase|WP_052471627.1	34.4	683	384	19	163	804	366	1025	3.4e-98	364.4
input|c1|364871-368453|+|ctg1_352|	NZ_CP011420|c4|1439889-1441913|+|VK72_RS06150|hypothetical_protein|WP_069081234.1	36.3	626	362	10	193	788	8	626	3.4e-98	364.4
input|c1|364871-368453|+|ctg1_352|	NZ_CP011512|c4|1352617-1354638|+|ABE82_RS05800|hypothetical_protein|WP_053324837.1	36.3	625	362	10	193	788	8	625	3.4e-98	364.4
input|c1|364871-368453|+|ctg1_352|	NZ_CP014486|c5|2360423-2364979|+|FORC21_RS12625|non-ribosomal_peptide_synthetase|WP_072770283.1	33.3	717	451	11	102	799	331	1039	3.4e-98	364.4
input|c1|364871-368453|+|ctg1_352|	NZ_CP014546|c6|4105518-4121789|+|AYR47_RS19205|non-ribosomal_peptide_synthetase|WP_061436341.1	35.2	605	367	9	198	794	491	1078	3.4e-98	364.4
input|c1|364871-368453|+|ctg1_352|	NZ_CP015639|c4|2323106-2328196|-|A7318_RS10540|non-ribosomal_peptide_synthetase|A7318_RS10540	34.3	645	402	10	153	788	1024	1655	3.4e-98	364.4
input|c1|364871-368453|+|ctg1_352|	NZ_CP017577|c4|1197826-1202382|+|BJG91_RS08500|non-ribosomal_peptide_synthetase|WP_000180445.1	33.3	717	451	11	102	799	331	1039	3.4e-98	364.4
input|c1|364871-368453|+|ctg1_352|	NZ_CP020367|c4|1953958-1964769|-|BSK2_RS09825|D-alanine--poly(phosphoribitol)_ligase_subunit_DltA|WP_080529376.1	33.1	692	441	9	158	840	1432	2110	3.4e-98	364.4
input|c1|364871-368453|+|ctg1_352|	NZ_CP021490|c4|1531042-1546110|-|B4919_RS07375|hypothetical_protein|WP_104928994.1	33.9	700	416	16	124	792	365	1048	3.4e-98	364.4
input|c1|364871-368453|+|ctg1_352|	NZ_CP022684|c1|511837-520476|-|Kalk_RS02125|non-ribosomal_peptide_synthetase|WP_101892636.1	34.9	662	401	11	156	792	2189	2845	3.4e-98	364.4
input|c1|364871-368453|+|ctg1_352|	NZ_CP026681|c14|7130623-7134075|+|NPM_RS30465|non-ribosomal_peptide_synthetase|WP_104901375.1	32.9	684	415	11	167	817	454	1126	3.4e-98	364.4
input|c1|364871-368453|+|ctg1_352|	NZ_CVTT01000053|c9|1594-9375|+|BFP92_RS15525|D-alanine--poly(phosphoribitol)_ligase_subunit_DltA|WP_083221750.1	36.5	608	356	11	197	794	482	1069	3.4e-98	364.4
input|c1|364871-368453|+|ctg1_352|	NZ_FMUC01000006|c1|74834-82615|+|BLQ09_RS15750|D-alanine--poly(phosphoribitol)_ligase_subunit_DltA|WP_092357750.1	33.6	705	435	12	139	829	416	1101	3.4e-98	364.4
input|c1|364871-368453|+|ctg1_352|	NZ_FUWZ01000004|c35|546580-566664|+|B5D63_RS25640|non-ribosomal_peptide_synthase/polyketide_synthase|WP_078671709.1	35.1	647	387	12	167	794	1951	2583	3.4e-98	364.4
input|c1|364871-368453|+|ctg1_352|	NZ_JH605204|c6|205236-212051|-|Q79_RS0123530|non-ribosomal_peptide_synthetase|Q79_RS0123530	36.3	612	370	11	203	804	1643	2244	3.4e-98	364.4
input|c1|364871-368453|+|ctg1_352|	NZ_JH992893|c11|587516-590752|+|PCC9339_RS35915|non-ribosomal_peptide_synthetase|WP_017308726.1	33.2	754	470	16	66	792	289	1035	3.4e-98	364.4
input|c1|364871-368453|+|ctg1_352|	NZ_JHYF01000001|c3|254376-260087|+|T335_RS0101150|non-ribosomal_peptide_synthetase|WP_026475903.1	31.3	745	478	12	90	814	144	874	3.4e-98	364.4
input|c1|364871-368453|+|ctg1_352|	NZ_JTRU01000024|c3|76039-91014|-|NS37_RS11325|non-ribosomal_peptide_synthetase|WP_033979684.1	35.3	637	389	10	165	792	3033	3655	3.4e-98	364.4
input|c1|364871-368453|+|ctg1_352|	NZ_JTTE01000009|c13|90856-105831|-|NS00_RS08565|non-ribosomal_peptide_synthetase|WP_034012838.1	35.2	637	390	10	165	792	3033	3655	3.4e-98	364.4
input|c1|364871-368453|+|ctg1_352|	NZ_JWAE01000055|c2|86516-90454|-|ADL54_RS10090|peptide_synthetase|WP_049273738.1	35.1	621	368	11	195	794	435	1041	3.4e-98	364.4
input|c1|364871-368453|+|ctg1_352|	NZ_JXCB01000004|c7|1491296-1494772|-|SD81_RS07680|non-ribosomal_peptide_synthetase|WP_084743599.1	35.9	688	398	16	125	793	455	1118	3.4e-98	364.4
input|c1|364871-368453|+|ctg1_352|	NZ_JXDH01000033|c10|25402-29958|+|SK30_RS07360|non-ribosomal_peptide_synthetase|WP_044306593.1	33.3	717	451	11	102	799	331	1039	3.4e-98	364.4
input|c1|364871-368453|+|ctg1_352|	NZ_KB912877|c11|3717152-3729351|+|METMA_RS24965|non-ribosomal_peptide_synthetase|WP_020160420.1	35.9	637	373	14	175	793	1547	2166	3.4e-98	364.4
input|c1|364871-368453|+|ctg1_352|	NZ_KI301969|c3|914810-919312|-|M655_RS0105375|non-ribosomal_peptide_synthetase|WP_051353906.1	32.7	679	430	10	134	799	373	1037	3.4e-98	364.4
input|c1|364871-368453|+|ctg1_352|	NZ_KI519054|c1|367331-382306|+|Q031_RS08585|non-ribosomal_peptide_synthetase|WP_023117341.1	35.2	637	390	10	165	792	3033	3655	3.4e-98	364.4
input|c1|364871-368453|+|ctg1_352|	NZ_KI519078|c7|3182203-3197178|+|Q026_RS21520|non-ribosomal_peptide_synthetase|WP_023120540.1	35.2	637	390	10	165	792	3033	3655	3.4e-98	364.4
input|c1|364871-368453|+|ctg1_352|	NZ_KI519229|c7|2224373-2239822|+|Q010_RS17480|non-ribosomal_peptide_synthetase|WP_023125915.1	35.1	639	391	10	167	796	2986	3609	3.4e-98	364.4
input|c1|364871-368453|+|ctg1_352|	NZ_KI519460|c3|209191-216864|+|I003_RS34055|non-ribosomal_peptide_synthase|I003_RS34055	29.8	969	591	26	215	1130	1569	2501	3.4e-98	364.4
input|c1|364871-368453|+|ctg1_352|	NZ_KK073767|c1|16984-20256|-|TOL9009_RS0104955|non-ribosomal_peptide_synthetase|WP_029631594.1	35.3	671	394	16	147	793	409	1063	3.4e-98	364.4
input|c1|364871-368453|+|ctg1_352|	NZ_KK073767|c2|84777-88049|+|TOL9009_RS0105140|non-ribosomal_peptide_synthetase|WP_029631594.1	35.3	671	394	16	147	793	409	1063	3.4e-98	364.4
input|c1|364871-368453|+|ctg1_352|	NZ_KV440963|c8|5351057-5358781|-|A5484_RS25245|hypothetical_protein|WP_082854728.1	33.1	673	403	12	158	808	1037	1684	3.4e-98	364.4
input|c1|364871-368453|+|ctg1_352|	NZ_LFJU01000009|c3|1-4745|-|AB849_RS05820|hypothetical_protein|AB849_RS05820	34.0	641	399	14	158	788	402	1028	3.4e-98	364.4
input|c1|364871-368453|+|ctg1_352|	NZ_LGTC01000001|c1|218632-224721|+|Bccel_RS01050|non-ribosomal_peptide_synthetase|WP_050752960.1	34.7	658	403	12	158	806	1183	1822	3.4e-98	364.4
input|c1|364871-368453|+|ctg1_352|	NZ_LHVJ01000036|c8|6185-21232|-|AD664_RS26625|non-ribosomal_peptide_synthetase|WP_083454270.1	34.1	654	397	12	165	801	3044	3680	3.4e-98	364.4
input|c1|364871-368453|+|ctg1_352|	NZ_LIUT01000003|c15|19854-24068|-|AM231_RS17460|non-ribosomal_peptide_synthase|WP_054403824.1	33.1	717	453	11	116	815	357	1063	3.4e-98	364.4
input|c1|364871-368453|+|ctg1_352|	NZ_LJDI01000007|c14|182172-190028|-|AN475_RS05665|non-ribosomal_peptide_synthetase|WP_060674267.1	33.3	754	454	17	85	818	1656	2380	3.4e-98	364.4
input|c1|364871-368453|+|ctg1_352|	NZ_LLOA01000038|c15|30-13088|+|AO961_RS33050|non-ribosomal_peptide_synthetase|WP_079980206.1	35.1	639	391	10	167	796	2179	2802	3.4e-98	364.4
input|c1|364871-368453|+|ctg1_352|	NZ_LLPX01000006|c4|100707-107954|-|APA24_RS08880|non-ribosomal_peptide_synthetase|WP_058161604.1	35.4	635	387	10	167	792	459	1079	3.4e-98	364.4
input|c1|364871-368453|+|ctg1_352|	NZ_LOHI01000023|c6|124921-139896|-|LL05_RS19360|non-ribosomal_peptide_synthetase|WP_033988925.1	35.3	637	389	10	165	792	3033	3655	3.4e-98	364.4
input|c1|364871-368453|+|ctg1_352|	NZ_LQQX01000102|c11|85003-89745|-|AV545_RS11965|non-ribosomal_peptide_synthetase|WP_063211127.1	32.3	774	473	16	33	794	302	1036	3.4e-98	364.4
input|c1|364871-368453|+|ctg1_352|	NZ_LSMW01000010|c1|122402-138403|+|AX284_RS06160|non-ribosomal_peptide_synthetase|WP_068384122.1	35.9	613	368	9	199	803	488	1083	3.4e-98	364.4
input|c1|364871-368453|+|ctg1_352|	NZ_LSZM01000004|c3|59873-67729|+|AY610_RS04010|non-ribosomal_peptide_synthetase|WP_064107344.1	33.4	754	453	17	85	818	1656	2380	3.4e-98	364.4
input|c1|364871-368453|+|ctg1_352|	NZ_LYMY01000192|c20|76294-78318|+|A7309_RS25500|hypothetical_protein|WP_069081234.1	36.3	626	362	10	193	788	8	626	3.4e-98	364.4
input|c1|364871-368453|+|ctg1_352|	NZ_LZJZ01000140|c21|1-10494|-|A5678_RS25690|non-ribosomal_peptide_synthetase|A5678_RS25690	28.5	1001	604	30	168	1091	2532	3497	3.4e-98	364.4
input|c1|364871-368453|+|ctg1_352|	NZ_LZOB01000011|c5|2073627-2076626|+|A8A12_RS10950|peptide_synthetase|WP_074054791.1	27.9	1012	663	28	218	1187	7	993	3.4e-98	364.4
input|c1|364871-368453|+|ctg1_352|	NZ_LZRC01000019|c2|48252-52808|+|A9490_RS05390|non-ribosomal_peptide_synthetase|WP_071729967.1	33.1	717	453	11	102	799	331	1039	3.4e-98	364.4
input|c1|364871-368453|+|ctg1_352|	NZ_LZRI01000012|c5|677714-682276|+|A9987_RS13820|non-ribosomal_peptide_synthetase|WP_065223718.1	34.1	672	421	9	146	799	374	1041	3.4e-98	364.4
input|c1|364871-368453|+|ctg1_352|	NZ_MBDT01000019|c7|1624-9405|+|BB029_RS15485|D-alanine--poly(phosphoribitol)_ligase_subunit_DltA|WP_083236426.1	33.5	705	436	12	139	829	416	1101	3.4e-98	364.4
input|c1|364871-368453|+|ctg1_352|	NZ_MBPE01000067|c11|58350-69098|+|BCM26_RS22385|surfactin_non-ribosomal_peptide_synthetase_SrfAB|WP_069479683.1	34.9	662	392	11	167	815	2489	3124	3.4e-98	364.4
input|c1|364871-368453|+|ctg1_352|	NZ_MIFN01000003|c6|13646-18130|+|BHL26_RS02540|non-ribosomal_peptide_synthetase|WP_074569224.1	32.7	694	425	12	107	788	353	1016	3.4e-98	364.4
input|c1|364871-368453|+|ctg1_352|	NZ_MKZS01000001|c13|3191219-3193669|-|BJP37_RS13000|hypothetical_protein|WP_075899333.1	33.2	762	467	22	379	1117	3	745	3.4e-98	364.4
input|c1|364871-368453|+|ctg1_352|	NZ_MQTG01000033|c7|69169-73731|+|BHL31_RS21955|non-ribosomal_peptide_synthetase|WP_078439674.1	34.1	672	421	9	146	799	374	1041	3.4e-98	364.4
input|c1|364871-368453|+|ctg1_352|	NZ_MRTV01000001|c8|1160770-1162794|-|BK145_RS05395|hypothetical_protein|WP_076295018.1	36.3	626	362	10	193	788	8	626	3.4e-98	364.4
input|c1|364871-368453|+|ctg1_352|	NZ_MTAT01000005|c7|424246-428802|-|BVG00_RS12505|non-ribosomal_peptide_synthetase|WP_000180445.1	33.3	717	451	11	102	799	331	1039	3.4e-98	364.4
input|c1|364871-368453|+|ctg1_352|	NZ_MUAJ01000021|c4|2875-7431|+|BW897_RS20250|non-ribosomal_peptide_synthetase|WP_078205051.1	34.3	659	414	10	154	799	387	1039	3.4e-98	364.4
input|c1|364871-368453|+|ctg1_352|	NZ_MUAS01000014|c3|59438-63994|+|BLX04_RS19640|non-ribosomal_peptide_synthetase|WP_078185347.1	33.4	730	455	12	102	812	331	1048	3.4e-98	364.4
input|c1|364871-368453|+|ctg1_352|	NZ_MULG01000012|c9|135183-150158|-|B0B18_RS22675|non-ribosomal_peptide_synthase/polyketide_synthase|WP_077150155.1	35.3	637	389	10	165	792	3033	3655	3.4e-98	364.4
input|c1|364871-368453|+|ctg1_352|	NC_008095|c16|5419174-5433414|+|MXAN_RS21385|non-ribosomal_peptide_synthetase|WP_020478358.1	34.6	664	410	11	158	803	405	1062	4.4e-98	364.0
input|c1|364871-368453|+|ctg1_352|	NC_013592|c3|1549468-1552959|+|DD586_RS06835|non-ribosomal_peptide_synthetase|WP_012884080.1	34.5	650	389	12	171	792	512	1152	4.4e-98	364.0
input|c1|364871-368453|+|ctg1_352|	NC_016109|c36|8607122-8614642|-|KSE_RS37290|non-ribosomal_peptide_synthetase|WP_014140585.1	27.7	1067	693	25	167	1189	1472	2504	4.4e-98	364.0
input|c1|364871-368453|+|ctg1_352|	NC_016609|c2|2818942-2834721|-|NIAKO_RS11520|non-ribosomal_peptide_synthetase|WP_014218589.1	35.8	651	393	14	143	783	446	1081	4.4e-98	364.0
input|c1|364871-368453|+|ctg1_352|	NC_016941|c2|174595-181749|+|SAMSHR1132_RS00780|D-alanine--poly(phosphoribitol)_ligase_subunit_DltA|WP_096001334.1	35.1	644	394	13	167	804	294	919	4.4e-98	364.0
input|c1|364871-368453|+|ctg1_352|	NZ_ABDA02000007|c6|88297-92853|-|BCAH1134_RS20435|non-ribosomal_peptide_synthetase|WP_000180432.1	34.6	659	412	8	154	799	387	1039	4.4e-98	364.0
input|c1|364871-368453|+|ctg1_352|	NZ_AKIX01000103|c10|40296-42986|+|PMI05_RS23465|non-ribosomal_peptide_synthetase|WP_007727245.1	34.5	640	393	13	163	788	214	841	4.4e-98	364.0
input|c1|364871-368453|+|ctg1_352|	NZ_AP014522|c3|2381035-2394138|+|PPC_RS10865|orfamide_A_non-ribosomal_peptide_synthetase_OfaB|WP_041117086.1	36.3	606	365	9	208	800	3768	4365	4.4e-98	364.0
input|c1|364871-368453|+|ctg1_352|	NZ_AP018178|c20|6451192-6461214|+|CA734_RS25850|D-alanine--poly(phosphoribitol)_ligase_subunit_DltA|WP_096604104.1	32.6	709	404	12	166	804	485	1189	4.4e-98	364.0
input|c1|364871-368453|+|ctg1_352|	NZ_AP018194|c12|4599999-4604174|+|CA739_RS19445|non-ribosomal_peptide_synthetase|WP_073626186.1	34.3	670	417	10	158	807	442	1108	4.4e-98	364.0
input|c1|364871-368453|+|ctg1_352|	NZ_AP018205|c14|231020-236284|+|CA740_RS32580|non-ribosomal_peptide_synthase|WP_017291695.1	34.4	680	426	11	140	802	1050	1726	4.4e-98	364.0
input|c1|364871-368453|+|ctg1_352|	NZ_ATMT01000104|c23|295586-301504|-|PAALTS15_RS28930|non-ribosomal_peptide_synthetase|WP_021262923.1	35.0	677	408	12	114	783	847	1498	4.4e-98	364.0
input|c1|364871-368453|+|ctg1_352|	NZ_AXBT01000062|c21|255557-263317|+|P615_RS22280|non-ribosomal_peptide_synthetase|WP_022586907.1	33.9	667	422	11	143	800	395	1051	4.4e-98	364.0
input|c1|364871-368453|+|ctg1_352|	NZ_AYKI01000044|c6|27095-41062|+|DY70_RS0121580|non-ribosomal_peptide_synthetase|WP_029790251.1	34.6	647	387	11	182	805	500	1133	4.4e-98	364.0
input|c1|364871-368453|+|ctg1_352|	NZ_AYMM01000100|c10|25336-29892|-|U865_RS0124395|non-ribosomal_peptide_synthetase|WP_025118539.1	34.4	672	417	10	146	799	374	1039	4.4e-98	364.0
input|c1|364871-368453|+|ctg1_352|	NZ_CM000734|c4|2163676-2168232|+|BCERE0023_RS11130|non-ribosomal_peptide_synthetase|WP_000180431.1	34.6	659	412	8	154	799	387	1039	4.4e-98	364.0
input|c1|364871-368453|+|ctg1_352|	NZ_CM002803|c4|1580697-1585493|+|A19Y_RS07095|non-ribosomal_peptide_synthetase|WP_042153471.1	34.5	667	395	12	158	800	473	1121	4.4e-98	364.0
input|c1|364871-368453|+|ctg1_352|	NZ_CP007244|c6|1912688-1920544|-|AJ82_RS09235|non-ribosomal_peptide_synthetase|WP_025284802.1	33.4	754	453	17	85	818	1656	2380	4.4e-98	364.0
input|c1|364871-368453|+|ctg1_352|	NZ_CP007744|c4|1690075-1699743|-|EV46_RS22090|non-ribosomal_peptide_synthetase|WP_051623247.1	33.2	672	425	12	133	793	1446	2104	4.4e-98	364.0
input|c1|364871-368453|+|ctg1_352|	NZ_CP009322|c18|3485783-3500827|+|BM43_RS37540|non-ribosomal_peptide_synthetase|WP_080752264.1	35.2	654	386	12	168	792	1492	2136	4.4e-98	364.0
input|c1|364871-368453|+|ctg1_352|	NZ_CP009368|c8|51678-56234|+|BG03_RS00195|non-ribosomal_peptide_synthetase|WP_042514272.1	34.3	659	414	9	154	799	387	1039	4.4e-98	364.0
input|c1|364871-368453|+|ctg1_352|	NZ_CP009460|c10|4861480-4864971|+|LH89_RS21120|non-ribosomal_peptide_synthetase|WP_038668214.1	34.9	650	386	13	171	792	512	1152	4.4e-98	364.0
input|c1|364871-368453|+|ctg1_352|	NZ_CP011420|c11|5243713-5247021|-|VK72_RS23340|non-ribosomal_peptide_synthetase|WP_075154810.1	33.6	703	436	11	120	802	165	856	4.4e-98	364.0
input|c1|364871-368453|+|ctg1_352|	NZ_CP011534|c4|1964859-1975670|-|ABA10_RS09985|non-ribosomal_peptide_synthetase|WP_052771593.1	35.1	616	381	8	231	840	1508	2110	4.4e-98	364.0
input|c1|364871-368453|+|ctg1_352|	NZ_CP012673|c40|13192958-13198318|-|SOCE26_RS48155|non-ribosomal_peptide_synthetase|WP_104986074.1	34.7	677	413	12	136	792	1072	1739	4.4e-98	364.0
input|c1|364871-368453|+|ctg1_352|	NZ_CP013113|c8|3023103-3038078|+|AQ622_RS14460|non-ribosomal_peptide_synthetase|WP_034057188.1	35.2	637	390	10	165	792	3033	3655	4.4e-98	364.0
input|c1|364871-368453|+|ctg1_352|	NZ_CP014504|c13|3264919-3274707|-|AY601_RS13615|non-ribosomal_peptide_synthetase|WP_068401994.1	32.8	734	458	16	80	801	2547	3257	4.4e-98	364.0
input|c1|364871-368453|+|ctg1_352|	NZ_CP015758|c2|144116-151477|+|A7971_RS00655|D-alanine--poly(phosphoribitol)_ligase_subunit_DltA|WP_072508603.1	32.6	774	470	17	61	804	237	988	4.4e-98	364.0
input|c1|364871-368453|+|ctg1_352|	NZ_CP017968|c4|1432812-1434836|+|PPYC2_RS06485|hypothetical_protein|WP_068938678.1	36.3	626	362	10	193	788	8	626	4.4e-98	364.0
input|c1|364871-368453|+|ctg1_352|	NZ_CP018145|c9|2514053-2517343|-|BP422_RS11445|non-ribosomal_peptide_synthetase|WP_088907835.1	35.7	628	373	8	190	792	11	632	4.4e-98	364.0
input|c1|364871-368453|+|ctg1_352|	NZ_CP020383|c5|2333112-2337668|+|FORC60_RS12445|non-ribosomal_peptide_synthetase|WP_048535304.1	34.6	659	412	8	154	799	387	1039	4.4e-98	364.0
input|c1|364871-368453|+|ctg1_352|	NZ_CP021434|c17|5084126-5087434|-|CBW65_RS23365|hypothetical_protein|WP_087458956.1	34.1	684	418	15	138	805	423	1089	4.4e-98	364.0
input|c1|364871-368453|+|ctg1_352|	NZ_CP023481|c2|880950-885398|-|COP00_RS04735|non-ribosomal_peptide_synthetase|WP_057957638.1	37.1	647	380	15	158	792	604	1235	4.4e-98	364.0
input|c1|364871-368453|+|ctg1_352|	NZ_CP024655|c8|3024475-3029031|-|CSW12_RS15535|non-ribosomal_peptide_synthetase|WP_100910260.1	34.4	672	417	10	146	799	374	1039	4.4e-98	364.0
input|c1|364871-368453|+|ctg1_352|	NZ_CP024897|c1|327302-331138|+|CVD07_RS01635|non-ribosomal_peptide_synthetase|WP_100261597.1	33.0	648	414	10	154	792	400	1036	4.4e-98	364.0
input|c1|364871-368453|+|ctg1_352|	NZ_CP025696|c9|4617122-4659388|-|C0638_RS20710|non-ribosomal_peptide_synthetase|WP_102163742.1	34.7	666	412	11	154	808	394	1047	4.4e-98	364.0
input|c1|364871-368453|+|ctg1_352|	NZ_CP026678|c2|404244-408728|-|C2I25_RS02060|non-ribosomal_peptide_synthetase|WP_106822353.1	32.8	687	422	11	112	788	360	1016	4.4e-98	364.0
input|c1|364871-368453|+|ctg1_352|	NZ_CP026681|c5|2340470-2345998|-|NPM_RS10230|hypothetical_protein|WP_104899390.1	35.1	679	379	16	158	805	459	1106	4.4e-98	364.0
input|c1|364871-368453|+|ctg1_352|	NZ_CP026692|c1|372077-375472|+|NLP_RS01535|non-ribosomal_peptide_synthetase|WP_104904849.1	35.0	662	394	13	158	802	472	1114	4.4e-98	364.0
input|c1|364871-368453|+|ctg1_352|	NZ_CVPD01000001|c14|5552524-5561883|-|BN1546_RS24970|D-alanine--poly(phosphoribitol)_ligase_subunit_DltA|WP_090739104.1	32.1	775	473	16	33	794	1841	2575	4.4e-98	364.0
input|c1|364871-368453|+|ctg1_352|	NZ_CVPD01000002|c15|666-32150|-|BN1546_RS25060|non-ribosomal_peptide_synthetase|BN1546_RS25060	34.7	666	412	11	154	808	394	1047	4.4e-98	364.0
input|c1|364871-368453|+|ctg1_352|	NZ_FMXV01000026|c24|55875-63776|-|BLQ55_RS25065|D-alanine--poly(phosphoribitol)_ligase_subunit_DltA|WP_092257869.1	35.1	643	396	11	166	794	450	1085	4.4e-98	364.0
input|c1|364871-368453|+|ctg1_352|	NZ_FMZN01000006|c15|31869-35177|+|BLS69_RS27690|non-ribosomal_peptide_synthetase|WP_091038393.1	34.7	675	418	12	145	802	188	856	4.4e-98	364.0
input|c1|364871-368453|+|ctg1_352|	NZ_FNCX01000009|c12|231351-244958|-|BLR16_RS23275|non-ribosomal_peptide_synthetase|WP_092194490.1	34.1	642	399	10	167	794	1468	2099	4.4e-98	364.0
input|c1|364871-368453|+|ctg1_352|	NZ_FOST01000001|c6|1572740-1577296|+|BM089_RS08210|non-ribosomal_peptide_synthetase|WP_090976606.1	34.4	672	417	10	146	799	374	1039	4.4e-98	364.0
input|c1|364871-368453|+|ctg1_352|	NZ_FPJB01000007|c10|392842-402152|+|BT119_RS20825|non-ribosomal_peptide_synthetase|BT119_RS20825	34.1	642	399	10	167	794	1468	2099	4.4e-98	364.0
input|c1|364871-368453|+|ctg1_352|	NZ_FQYP01000017|c9|1-6440|-|BUE24_RS23195|hypothetical_protein|BUE24_RS23195	32.9	705	443	8	109	804	434	1117	4.4e-98	364.0
input|c1|364871-368453|+|ctg1_352|	NZ_FRBJ01000001|c7|679703-684259|+|BUA87_RS03505|non-ribosomal_peptide_synthetase|WP_072938436.1	34.4	672	417	10	146	799	374	1039	4.4e-98	364.0
input|c1|364871-368453|+|ctg1_352|	NZ_JATL01000089|c9|113038-117540|+|AA69_RS0122330|non-ribosomal_peptide_synthetase|WP_025847875.1	32.7	679	430	10	134	799	373	1037	4.4e-98	364.0
input|c1|364871-368453|+|ctg1_352|	NZ_JFGV01000089|c3|12968-17725|+|BA1DRAFT_RS20000|non-ribosomal_peptide_synthetase|BA1DRAFT_RS20000	34.2	646	389	11	152	772	401	1035	4.4e-98	364.0
input|c1|364871-368453|+|ctg1_352|	NZ_JH791951|c5|2116615-2121171|+|IE9_RS10965|non-ribosomal_peptide_synthetase|WP_000180431.1	34.6	659	412	8	154	799	387	1039	4.4e-98	364.0
input|c1|364871-368453|+|ctg1_352|	NZ_JH792026|c11|562954-567450|+|IIA_RS29070|non-ribosomal_peptide_synthetase|WP_001187885.1	32.9	650	411	10	154	792	391	1026	4.4e-98	364.0
input|c1|364871-368453|+|ctg1_352|	NZ_JH792222|c4|1617347-1621903|+|ICE_RS08330|non-ribosomal_peptide_synthetase|WP_000180428.1	34.4	672	417	10	146	799	374	1039	4.4e-98	364.0
input|c1|364871-368453|+|ctg1_352|	NZ_JH792281|c13|316122-323810|+|IC1_RS22030|hybrid_non-ribosomal_peptide_synthetase/type_I_polyketide_synthase|WP_001224099.1	33.0	718	441	15	102	808	341	1029	4.4e-98	364.0
input|c1|364871-368453|+|ctg1_352|	NZ_JH804683|c7|3269262-3273818|-|IGE_RS16190|non-ribosomal_peptide_synthetase|WP_000180427.1	34.4	672	417	10	146	799	374	1039	4.4e-98	364.0
input|c1|364871-368453|+|ctg1_352|	NZ_JHUD02000003|c8|183547-194238|-|DJ67_RS14980|non-ribosomal_peptide_synthetase|WP_034664140.1	33.6	658	414	12	139	792	386	1024	4.4e-98	364.0
input|c1|364871-368453|+|ctg1_352|	NZ_JNJP01000001|c1|164166-170453|-|T370_RS0100715|non-ribosomal_peptide_synthetase|WP_029434403.1	34.1	648	384	14	194	804	1209	1850	4.4e-98	364.0
input|c1|364871-368453|+|ctg1_352|	NZ_JQLP01000005|c7|2575492-2583399|+|P163_RS16780|non-ribosomal_peptide_synthetase|WP_034893922.1	39.9	567	315	10	208	772	528	1070	4.4e-98	364.0
input|c1|364871-368453|+|ctg1_352|	NZ_JUOM01000116|c5|35198-39136|+|ADF78_RS15570|peptide_synthetase|WP_049201469.1	35.1	621	368	11	195	794	435	1041	4.4e-98	364.0
input|c1|364871-368453|+|ctg1_352|	NZ_JVCS01000042|c5|87315-91253|-|ADE53_RS13885|peptide_synthetase|WP_049241427.1	35.3	621	367	12	195	794	435	1041	4.4e-98	364.0
input|c1|364871-368453|+|ctg1_352|	NZ_JXBO01000050|c8|261013-264504|+|QR69_RS17700|non-ribosomal_peptide_synthetase|WP_049855117.1	34.8	649	388	11	171	792	512	1152	4.4e-98	364.0
input|c1|364871-368453|+|ctg1_352|	NZ_JXHK01000036|c6|53994-64745|-|B4068_RS10655|non-ribosomal_peptide_synthetase|WP_041353226.1	35.0	662	392	11	167	815	2489	3125	4.4e-98	364.0
input|c1|364871-368453|+|ctg1_352|	NZ_KB235930|c6|3373240-3378483|+|MIC7126_RS0115530|non-ribosomal_peptide_synthetase|WP_017654082.1	33.7	680	427	13	154	818	1065	1735	4.4e-98	364.0
input|c1|364871-368453|+|ctg1_352|	NZ_KB659985|c1|433253-447220|+|H272_RS0108345|non-ribosomal_peptide_synthetase|WP_017817783.1	34.6	647	387	11	182	805	500	1133	4.4e-98	364.0
input|c1|364871-368453|+|ctg1_352|	NZ_KB731325|c14|239872-245217|+|LEPBO_RS0132075|non-ribosomal_peptide_synthetase|WP_026149071.1	34.4	680	426	11	140	802	1077	1753	4.4e-98	364.0
input|c1|364871-368453|+|ctg1_352|	NZ_KB894340|c21|1-3599|-|C236_RS0125145|non-ribosomal_peptide_synthase|C236_RS0125145	33.4	664	410	13	144	799	398	1037	4.4e-98	364.0
input|c1|364871-368453|+|ctg1_352|	NZ_KE150238|c1|2845051-2851338|+|HMPREF0179_RS12535|non-ribosomal_peptide_synthetase|WP_005026354.1	34.3	648	383	14	194	804	1209	1850	4.4e-98	364.0
input|c1|364871-368453|+|ctg1_352|	NZ_KE332536|c7|2434534-2439090|-|ICA_RS12145|non-ribosomal_peptide_synthetase|WP_016512830.1	34.4	672	417	10	146	799	374	1039	4.4e-98	364.0
input|c1|364871-368453|+|ctg1_352|	NZ_KE650771|c15|6434271-6439829|-|FIS9431_RS0129470|non-ribosomal_peptide_synthetase|WP_026723922.1	34.3	653	402	11	153	793	398	1035	4.4e-98	364.0
input|c1|364871-368453|+|ctg1_352|	NZ_KI518992|c6|1990932-2005907|-|Q038_RS15405|non-ribosomal_peptide_synthetase|WP_023113093.1	35.2	637	390	10	165	792	3033	3655	4.4e-98	364.0
input|c1|364871-368453|+|ctg1_352|	NZ_KK214289|c5|87339-91277|-|AF54_RS09015|non-ribosomal_peptide_synthetase|WP_033651229.1	35.4	619	369	12	195	794	435	1041	4.4e-98	364.0
input|c1|364871-368453|+|ctg1_352|	NZ_LABH01000046|c4|52944-57500|+|TU58_RS17590|non-ribosomal_peptide_synthetase|WP_048535304.1	34.6	659	412	8	154	799	387	1039	4.4e-98	364.0
input|c1|364871-368453|+|ctg1_352|	NZ_LDEG01000018|c2|131012-134950|+|ABA78_RS21805|non-ribosomal_peptide_synthetase|WP_047026575.1	35.4	619	369	12	195	794	435	1041	4.4e-98	364.0
input|c1|364871-368453|+|ctg1_352|	NZ_LDRX01000154|c7|1-5165|-|NS115_RS22040|non-ribosomal_peptide_synthetase|NS115_RS22040	34.7	666	412	11	154	808	394	1047	4.4e-98	364.0
input|c1|364871-368453|+|ctg1_352|	NZ_LDSY01000025|c3|167543-183541|-|SB5_RS08500|non-ribosomal_peptide_synthetase|WP_058777181.1	35.5	629	375	10	199	813	488	1099	4.4e-98	364.0
input|c1|364871-368453|+|ctg1_352|	NZ_LDUQ01000002|c4|210649-221343|+|VK97_RS03035|non-ribosomal_peptide_synthetase|WP_048001295.1	33.8	659	412	13	139	792	386	1025	4.4e-98	364.0
input|c1|364871-368453|+|ctg1_352|	NZ_LECW02000024|c7|52373-56821|-|AB447_RS15480|non-ribosomal_peptide_synthetase|WP_057957638.1	37.1	647	380	15	158	792	604	1235	4.4e-98	364.0
input|c1|364871-368453|+|ctg1_352|	NZ_LHUU01000006|c9|181044-194147|+|AD673_RS10515|orfamide_A_non-ribosomal_peptide_synthetase_OfaB|WP_053150406.1	35.5	648	395	11	168	800	3726	4365	4.4e-98	364.0
input|c1|364871-368453|+|ctg1_352|	NZ_LIHU01000059|c14|133566-153593|-|AL061_RS24140|non-ribosomal_peptide_synthetase|WP_060406633.1	34.1	642	399	10	167	794	1468	2099	4.4e-98	364.0
input|c1|364871-368453|+|ctg1_352|	NZ_LJQH01000302|c2|63589-81369|-|ALO72_RS20335|non-ribosomal_peptide_synthetase|WP_057437167.1	34.1	639	403	9	167	792	1544	2177	4.4e-98	364.0
input|c1|364871-368453|+|ctg1_352|	NZ_LLTV01000001|c2|1023110-1038085|-|APB28_RS04750|non-ribosomal_peptide_synthetase|WP_058201301.1	35.3	637	389	10	165	792	3033	3655	4.4e-98	364.0
input|c1|364871-368453|+|ctg1_352|	NZ_LMEI01000013|c17|353909-356995|-|ASC82_RS27100|non-ribosomal_peptide_synthetase|WP_056653321.1	34.4	651	398	12	156	794	104	737	4.4e-98	364.0
input|c1|364871-368453|+|ctg1_352|	NZ_LNZF01000014|c14|81086-85264|+|AVK83_RS26260|non-ribosomal_peptide_synthetase|AVK83_RS26260	34.8	666	411	11	154	808	394	1047	4.4e-98	364.0
input|c1|364871-368453|+|ctg1_352|	NZ_LOMW01000056|c13|63842-68398|-|AT266_RS24665|non-ribosomal_peptide_synthetase|WP_016512830.1	34.4	672	417	10	146	799	374	1039	4.4e-98	364.0
input|c1|364871-368453|+|ctg1_352|	NZ_LQQX01000090|c6|303-10023|+|AV545_RS07670|non-ribosomal_peptide_synthetase|WP_063209851.1	32.4	726	410	13	137	794	181	893	4.4e-98	364.0
input|c1|364871-368453|+|ctg1_352|	NZ_LT574836|c1|840916-848286|-|BN6465_RS05655|non-ribosomal_peptide_synthetase|WP_066732512.1	31.0	957	580	26	242	1143	1505	2436	4.4e-98	364.0
input|c1|364871-368453|+|ctg1_352|	NZ_LT629702|c2|745073-756367|+|BLR69_RS03255|non-ribosomal_peptide_synthetase|WP_071495274.1	33.5	744	451	13	77	792	1429	2156	4.4e-98	364.0
input|c1|364871-368453|+|ctg1_352|	NZ_LXLH01000023|c5|1838-6394|+|BTGOE3_RS12075|non-ribosomal_peptide_synthetase|WP_048535304.1	34.6	659	412	8	154	799	387	1039	4.4e-98	364.0
input|c1|364871-368453|+|ctg1_352|	NZ_LXLI01000028|c11|23771-31459|-|BTGOE4_RS18520|KR_domain-containing_protein|WP_070184182.1	33.5	720	435	16	102	808	341	1029	4.4e-98	364.0
input|c1|364871-368453|+|ctg1_352|	NZ_LYMX01000135|c15|11014-23694|-|A7311_RS19625|non-ribosomal_peptide_synthetase|WP_069012383.1	34.8	640	393	13	142	771	3088	3713	4.4e-98	364.0
input|c1|364871-368453|+|ctg1_352|	NZ_LYND01000066|c7|136081-138105|-|A7312_RS05460|hypothetical_protein|WP_068938678.1	36.3	626	362	10	193	788	8	626	4.4e-98	364.0
input|c1|364871-368453|+|ctg1_352|	NZ_LYVD01000007|c9|26067-30623|+|A9L49_RS08805|non-ribosomal_peptide_synthetase|WP_016512830.1	34.4	672	417	10	146	799	374	1039	4.4e-98	364.0
input|c1|364871-368453|+|ctg1_352|	NZ_LZRA01000092|c12|53682-58238|+|A9489_RS27175|non-ribosomal_peptide_synthetase|WP_071714846.1	34.4	672	417	10	146	799	374	1039	4.4e-98	364.0
input|c1|364871-368453|+|ctg1_352|	NZ_MIFP01000021|c3|1722-6278|+|BHL34_RS16280|non-ribosomal_peptide_synthetase|WP_048535304.1	34.6	659	412	8	154	799	387	1039	4.4e-98	364.0
input|c1|364871-368453|+|ctg1_352|	NZ_MKJU01000025|c10|927922-939996|-|BET10_RS10595|non-ribosomal_peptide_synthetase|WP_070985515.1	33.4	671	419	11	158	806	480	1144	4.4e-98	364.0
input|c1|364871-368453|+|ctg1_352|	NZ_MRCF01000001|c2|106345-110520|+|NIES2130_RS00450|non-ribosomal_peptide_synthetase|WP_073626186.1	34.3	670	417	10	158	807	442	1108	4.4e-98	364.0
input|c1|364871-368453|+|ctg1_352|	NZ_MRTU01000001|c9|1058752-1070067|-|BK143_RS05010|D-alanine--poly(phosphoribitol)_ligase_subunit_DltA|WP_076264395.1	33.3	682	406	14	163	815	1999	2660	4.4e-98	364.0
input|c1|364871-368453|+|ctg1_352|	NZ_MRTU01000024|c13|5852-22558|+|BK143_RS26490|non-ribosomal_peptide_synthetase|BK143_RS26490	33.4	716	437	14	95	798	3505	4192	4.4e-98	364.0
input|c1|364871-368453|+|ctg1_352|	NZ_MRUA01000007|c1|602346-615449|+|BS644_RS13880|orfamide_A_non-ribosomal_peptide_synthetase_OfaB|WP_065363500.1	35.5	648	395	11	168	800	3726	4365	4.4e-98	364.0
input|c1|364871-368453|+|ctg1_352|	NZ_MSBQ01000001|c1|75024-79580|+|BUC33_RS00430|non-ribosomal_peptide_synthetase|WP_075306912.1	32.6	717	456	12	102	799	331	1039	4.4e-98	364.0
input|c1|364871-368453|+|ctg1_352|	NZ_MSBQ01000023|c7|46781-51256|-|BUC33_RS23325|non-ribosomal_peptide_synthetase|BUC33_RS23325	33.8	715	420	17	103	798	346	1026	4.4e-98	364.0
input|c1|364871-368453|+|ctg1_352|	NZ_MUKM01000060|c8|12565-30354|+|B0B36_RS28205|non-ribosomal_peptide_synthetase|WP_017701801.1	34.3	639	402	9	167	792	1544	2177	4.4e-98	364.0
input|c1|364871-368453|+|ctg1_352|	NC_010162|c29|11523727-11529102|-|SCE_RS42325|non-ribosomal_peptide_synthetase|WP_012240871.1	37.8	592	341	11	216	792	1167	1746	5.8e-98	363.6
input|c1|364871-368453|+|ctg1_352|	NC_016935|c10|5433750-5438852|-|PM3016_RS36815|non-ribosomal_peptide_synthetase|WP_051044991.1	32.7	694	438	16	110	794	574	1247	5.8e-98	363.6
input|c1|364871-368453|+|ctg1_352|	NC_018500|c6|1509412-1513968|-|BTG_RS07445|non-ribosomal_peptide_synthetase|WP_000180454.1	33.5	717	450	13	102	799	331	1039	5.8e-98	363.6
input|c1|364871-368453|+|ctg1_352|	NC_019427|c3|1133689-1140198|+|ANA_RS05035|non-ribosomal_peptide_synthetase|WP_041457714.1	34.7	663	409	11	158	802	1033	1689	5.8e-98	363.6
input|c1|364871-368453|+|ctg1_352|	NC_019427|c3|1146870-1150079|+|ANA_RS05045|non-ribosomal_peptide_synthetase|WP_015078977.1	34.1	686	426	12	156	827	394	1067	5.8e-98	363.6
input|c1|364871-368453|+|ctg1_352|	NC_022873|c6|2660891-2665447|+|YBT1518_RS13590|non-ribosomal_peptide_synthetase|WP_023521951.1	33.4	722	454	11	102	804	331	1044	5.8e-98	363.6
input|c1|364871-368453|+|ctg1_352|	NC_023037|c11|5148267-5151575|-|X809_RS22525|non-ribosomal_peptide_synthetase|WP_023990465.1	33.6	703	436	11	120	802	165	856	5.8e-98	363.6
input|c1|364871-368453|+|ctg1_352|	NZ_AEHM01000066|c1|1-4379|-|BGT_RS0121135|non-ribosomal_peptide_synthase|BGT_RS0121135	33.9	654	414	9	144	791	188	829	5.8e-98	363.6
input|c1|364871-368453|+|ctg1_352|	NZ_AP018194|c17|6929619-6932927|+|CA739_RS29055|non-ribosomal_peptide_synthetase|WP_073631599.1	34.7	671	393	15	156	793	417	1075	5.8e-98	363.6
input|c1|364871-368453|+|ctg1_352|	NZ_AP018207|c16|8293422-8309381|+|CA724_RS33190|D-alanine--poly(phosphoribitol)_ligase_subunit_DltA|WP_096647408.1	35.3	648	401	11	158	792	3139	3781	5.8e-98	363.6
input|c1|364871-368453|+|ctg1_352|	NZ_APWM01000007|c4|71113-74604|+|J417_RS0109345|non-ribosomal_peptide_synthetase|WP_026357911.1	34.9	651	385	13	171	792	512	1152	5.8e-98	363.6
input|c1|364871-368453|+|ctg1_352|	NZ_AUWK01000006|c21|264788-272644|-|N235_RS11830|non-ribosomal_peptide_synthetase|WP_033574824.1	33.8	739	440	17	85	803	1656	2365	5.8e-98	363.6
input|c1|364871-368453|+|ctg1_352|	NZ_AVEM02000263|c2|25166-28566|+|N013_RS02000000227410|non-ribosomal_peptide_synthetase|N013_RS02000000227410	32.9	694	444	13	115	792	362	1049	5.8e-98	363.6
input|c1|364871-368453|+|ctg1_352|	NZ_AYTD01000009|c4|29546-40840|+|U367_RS0104345|non-ribosomal_peptide_synthetase|WP_028615831.1	36.0	659	400	11	165	818	1543	2184	5.8e-98	363.6
input|c1|364871-368453|+|ctg1_352|	NZ_AZAB02000081|c39|1-3892|-|X537_RS09240|non-ribosomal_peptide_synthetase|X537_RS09240	37.1	631	371	13	165	784	57	672	5.8e-98	363.6
input|c1|364871-368453|+|ctg1_352|	NZ_BAUU01000042|c2|5062-7689|+|JCM9152_RS18945|hypothetical_protein|WP_081728134.1	34.0	650	405	11	163	799	215	853	5.8e-98	363.6
input|c1|364871-368453|+|ctg1_352|	NZ_BBYM01000056|c22|16218-21794|+|AWQ70_RS35745|non-ribosomal_peptide_synthetase|WP_084518179.1	32.2	749	465	15	67	792	375	1103	5.8e-98	363.6
input|c1|364871-368453|+|ctg1_352|	NZ_BCBG01000036|c4|24855-32621|-|APH33_RS16645|non-ribosomal_peptide_synthetase|WP_054886199.1	34.8	643	387	12	165	794	1938	2561	5.8e-98	363.6
input|c1|364871-368453|+|ctg1_352|	NZ_CBXE010000053|c9|15-20977|+|XCR1_RS06560|non-ribosomal_peptide_synthase/polyketide_synthase|WP_084766431.1	35.8	650	383	15	166	792	1470	2108	5.8e-98	363.6
input|c1|364871-368453|+|ctg1_352|	NZ_CCEP01000002|c4|729598-736959|+|ERS154949_RS09590|non-ribosomal_peptide_synthetase|WP_047436377.1	32.6	774	470	17	61	804	237	988	5.8e-98	363.6
input|c1|364871-368453|+|ctg1_352|	NZ_CM000716|c7|5336363-5340919|-|BCERE0004_RS27660|non-ribosomal_peptide_synthetase|WP_000606552.1	34.1	659	415	9	154	799	387	1039	5.8e-98	363.6
input|c1|364871-368453|+|ctg1_352|	NZ_CM000735|c10|5105318-5109874|+|BCERE0024_RS25755|non-ribosomal_peptide_synthetase|WP_000180425.1	34.1	659	415	9	154	799	387	1039	5.8e-98	363.6
input|c1|364871-368453|+|ctg1_352|	NZ_CM001977|c3|1511110-1514601|+|DZE2538_RS06655|non-ribosomal_peptide_synthetase|WP_038915913.1	34.9	651	385	13	171	792	512	1152	5.8e-98	363.6
input|c1|364871-368453|+|ctg1_352|	NZ_CM001985|c3|1566082-1569573|+|DZEMK19_RS06970|non-ribosomal_peptide_synthetase|WP_038913573.1	34.9	651	385	13	171	792	512	1152	5.8e-98	363.6
input|c1|364871-368453|+|ctg1_352|	NZ_CP006872|c9|2515276-2557646|+|PPSQR21_RS11065|non-ribosomal_peptide_synthetase|PPSQR21_RS11065	34.2	687	394	12	163	803	403	1077	5.8e-98	363.6
input|c1|364871-368453|+|ctg1_352|	NZ_CP007014|c7|4855768-4865991|+|N018_RS25810|non-ribosomal_peptide_synthetase|WP_051476184.1	36.0	611	371	10	194	792	1454	2056	5.8e-98	363.6
input|c1|364871-368453|+|ctg1_352|	NZ_CP008941|c2|1017163-1021752|-|ID47_RS11640|non-ribosomal_peptide_synthetase|WP_051908595.1	35.9	654	364	14	163	782	869	1501	5.8e-98	363.6
input|c1|364871-368453|+|ctg1_352|	NZ_CP010577|c6|2441947-2446503|+|SD98_RS12815|non-ribosomal_peptide_synthetase|WP_044797957.1	33.5	717	450	13	102	799	331	1039	5.8e-98	363.6
input|c1|364871-368453|+|ctg1_352|	NZ_CP012673|c13|5060929-5077962|+|SOCE26_RS18690|hypothetical_protein|WP_104981148.1	34.4	680	409	13	135	796	2369	3029	5.8e-98	363.6
input|c1|364871-368453|+|ctg1_352|	NZ_CP014783|c11|3412197-3416630|-|A1R12_RS16460|non-ribosomal_peptide_synthetase|WP_061890849.1	34.1	727	430	21	90	793	154	854	5.8e-98	363.6
input|c1|364871-368453|+|ctg1_352|	NZ_CP014847|c6|2526019-2530575|+|A3L20_RS12965|non-ribosomal_peptide_synthetase|WP_000180454.1	33.5	717	450	13	102	799	331	1039	5.8e-98	363.6
input|c1|364871-368453|+|ctg1_352|	NZ_CP017234|c6|2369734-2374296|+|FORC48_RS12495|non-ribosomal_peptide_synthetase|WP_061113402.1	34.1	672	421	9	146	799	374	1041	5.8e-98	363.6
input|c1|364871-368453|+|ctg1_352|	NZ_CP017306|c8|2927034-2942009|+|AXX03_RS14015|non-ribosomal_peptide_synthase/polyketide_synthase|WP_096834175.1	35.0	637	391	10	165	792	3033	3655	5.8e-98	363.6
input|c1|364871-368453|+|ctg1_352|	NZ_CP017599|c13|3640687-3644952|-|BJP34_RS13565|non-ribosomal_peptide_synthetase|WP_070392807.1	36.4	656	392	15	157	794	472	1120	5.8e-98	363.6
input|c1|364871-368453|+|ctg1_352|	NZ_CP017747|c10|2668213-2678970|-|BI197_RS12725|non-ribosomal_peptide_synthetase|WP_071392180.1	33.9	654	413	10	158	804	1237	1878	5.8e-98	363.6
input|c1|364871-368453|+|ctg1_352|	NZ_CP017967|c9|2600257-2642664|+|PPYC1_RS11555|non-ribosomal_peptide_synthetase|PPYC1_RS11555	33.2	710	434	14	95	792	3505	4186	5.8e-98	363.6
input|c1|364871-368453|+|ctg1_352|	NZ_CP021921|c1|398258-409009|+|S101392_RS02135|D-alanine--poly(phosphoribitol)_ligase_subunit_DltA|WP_088325292.1	35.0	662	392	11	167	815	2489	3125	5.8e-98	363.6
input|c1|364871-368453|+|ctg1_352|	NZ_CP022657|c10|2199703-2216475|+|CIG75_RS09800|non-ribosomal_peptide_synthetase|WP_094236495.1	33.9	646	399	10	158	792	3612	4240	5.8e-98	363.6
input|c1|364871-368453|+|ctg1_352|	NZ_CP022657|c11|2347258-2353650|+|CIG75_RS10310|D-alanine--poly(phosphoribitol)_ligase_subunit_DltA|WP_094236593.1	33.9	657	404	11	156	794	1469	2113	5.8e-98	363.6
input|c1|364871-368453|+|ctg1_352|	NZ_CP022657|c11|2556722-2568955|-|CIG75_RS10645|D-alanine--poly(phosphoribitol)_ligase_subunit_DltA|WP_094236651.1	34.9	654	388	14	131	772	1231	1858	5.8e-98	363.6
input|c1|364871-368453|+|ctg1_352|	NZ_CP025799|c3|1611529-1615020|+|C1O30_RS07280|non-ribosomal_peptide_synthetase|WP_026357911.1	34.9	651	385	13	171	792	512	1152	5.8e-98	363.6
input|c1|364871-368453|+|ctg1_352|	NZ_CP026610|c1|225439-236196|+|C3Z10_RS01245|hypothetical_protein|WP_105322035.1	33.9	654	413	10	158	804	1237	1878	5.8e-98	363.6
input|c1|364871-368453|+|ctg1_352|	NZ_CP026681|c14|7099883-7105210|+|NPM_RS30405|non-ribosomal_peptide_synthetase|WP_104901368.1	36.1	651	383	15	158	793	1101	1733	5.8e-98	363.6
input|c1|364871-368453|+|ctg1_352|	NZ_CVTS01000059|c1|1-9419|-|BFQ03_RS21110|non-ribosomal_peptide_synthase/polyketide_synthase|WP_065943961.1	34.5	653	399	11	156	794	448	1085	5.8e-98	363.6
input|c1|364871-368453|+|ctg1_352|	NZ_FMXG01000014|c3|1-7616|-|BLQ54_RS24415|hypothetical_protein|BLQ54_RS24415	34.5	640	391	10	163	794	938	1557	5.8e-98	363.6
input|c1|364871-368453|+|ctg1_352|	NZ_FMYM01000007|c2|28147-31494|+|BLT29_RS08280|hypothetical_protein|WP_090775855.1	34.4	668	402	12	154	804	203	851	5.8e-98	363.6
input|c1|364871-368453|+|ctg1_352|	NZ_FNTS01000002|c12|6598168-6607877|+|BLU86_RS30930|non-ribosomal_peptide_synthetase|BLU86_RS30930	34.2	649	408	8	157	792	400	1042	5.8e-98	363.6
input|c1|364871-368453|+|ctg1_352|	NZ_FNYB01000003|c8|59235-63791|-|BMZ34_RS07620|non-ribosomal_peptide_synthetase|WP_000180454.1	33.5	717	450	13	102	799	331	1039	5.8e-98	363.6
input|c1|364871-368453|+|ctg1_352|	NZ_FNYJ01000001|c2|1565966-1580119|-|BMZ10_RS07115|non-ribosomal_peptide_synthase/polyketide_synthase|WP_093459283.1	33.8	642	400	10	163	792	2328	2956	5.8e-98	363.6
input|c1|364871-368453|+|ctg1_352|	NZ_FODH01000012|c5|170439-178193|-|BMX71_RS20830|D-alanine--poly(phosphoribitol)_ligase_subunit_DltA|WP_090834494.1	33.9	673	421	13	163	820	1459	2122	5.8e-98	363.6
input|c1|364871-368453|+|ctg1_352|	NZ_FPAF01000008|c9|69056-75526|-|BM350_RS17375|D-alanine--poly(phosphoribitol)_ligase_subunit_DltA|WP_090917034.1	34.1	737	444	16	90	804	1382	2098	5.8e-98	363.6
input|c1|364871-368453|+|ctg1_352|	NZ_FRCM01000013|c10|10179-15176|+|BUE31_RS29230|non-ribosomal_peptide_synthetase|WP_073407440.1	34.6	668	401	15	158	804	1003	1655	5.8e-98	363.6
input|c1|364871-368453|+|ctg1_352|	NZ_FRQL01000015|c11|69661-84636|+|BUJ78_RS10295|non-ribosomal_peptide_synthase/polyketide_synthase|WP_073664375.1	35.3	637	389	10	165	792	3033	3655	5.8e-98	363.6
input|c1|364871-368453|+|ctg1_352|	NZ_JH791833|c5|2226917-2231473|+|IKA_RS11345|non-ribosomal_peptide_synthetase|WP_000180446.1	33.3	717	451	11	102	799	331	1039	5.8e-98	363.6
input|c1|364871-368453|+|ctg1_352|	NZ_JH791943|c11|106358-110854|-|IE7_RS27655|non-ribosomal_peptide_synthetase|WP_001187893.1	33.1	650	410	10	154	792	391	1026	5.8e-98	363.6
input|c1|364871-368453|+|ctg1_352|	NZ_JHEG02000059|c1|295059-313511|+|DA73_RS35415|non-ribosomal_peptide_synthetase|WP_082051854.1	33.9	707	425	15	118	804	2569	3253	5.8e-98	363.6
input|c1|364871-368453|+|ctg1_352|	NZ_JMQC01000011|c12|238114-242205|-|DJ93_RS29085|non-ribosomal_peptide_synthetase|WP_052109794.1	34.8	686	417	12	133	794	405	1084	5.8e-98	363.6
input|c1|364871-368453|+|ctg1_352|	NZ_JNFS01000003|c11|432702-445073|-|EX87_RS25210|non-ribosomal_peptide_synthetase|WP_031415024.1	34.9	641	395	10	195	826	3050	3677	5.8e-98	363.6
input|c1|364871-368453|+|ctg1_352|	NZ_JOBH01000002|c7|230483-235783|-|IF04_RS36460|non-ribosomal_peptide_synthetase|WP_051830678.1	36.0	605	367	10	197	792	248	841	5.8e-98	363.6
input|c1|364871-368453|+|ctg1_352|	NZ_JRYA01000019|c7|133258-144255|-|MZ38_RS24175|non-ribosomal_peptide_synthetase|WP_034120095.1	35.3	640	382	11	167	794	459	1078	5.8e-98	363.6
input|c1|364871-368453|+|ctg1_352|	NZ_JRYP01000006|c7|102469-111500|+|MZ36_RS09320|non-ribosomal_peptide_synthetase|MZ36_RS09320	35.6	596	357	9	208	794	501	1078	5.8e-98	363.6
input|c1|364871-368453|+|ctg1_352|	NZ_JRYP01000007|c8|1932-5231|+|MZ36_RS26505|non-ribosomal_peptide_synthetase|WP_052202184.1	34.0	670	412	13	139	792	416	1071	5.8e-98	363.6
input|c1|364871-368453|+|ctg1_352|	NZ_JTQE01000012|c1|86966-101941|+|NS79_RS11740|non-ribosomal_peptide_synthetase|WP_033994010.1	35.2	637	390	10	165	792	3033	3655	5.8e-98	363.6
input|c1|364871-368453|+|ctg1_352|	NZ_JWHO01000014|c2|1357-5184|+|BIZ91_RS13385|surfactin_non-ribosomal_peptide_synthetase_SrfAC|WP_069703777.1	31.6	759	473	14	66	792	292	1036	5.8e-98	363.6
input|c1|364871-368453|+|ctg1_352|	NZ_JYKY01000026|c3|20752-31815|-|TU74_RS18240|non-ribosomal_peptide_synthetase|WP_048377269.1	34.8	640	391	10	167	794	459	1084	5.8e-98	363.6
input|c1|364871-368453|+|ctg1_352|	NZ_JYNI01000087|c14|5184-13367|+|SG35_RS29840|non-ribosomal_peptide_synthetase|WP_044836159.1	32.7	681	418	12	153	799	2031	2705	5.8e-98	363.6
input|c1|364871-368453|+|ctg1_352|	NZ_KB217478|c1|94814-101296|-|CAL7103_RS0101840|non-ribosomal_peptide_synthetase|WP_019488503.1	36.6	644	370	14	191	806	14	647	5.8e-98	363.6
input|c1|364871-368453|+|ctg1_352|	NZ_KB316445|c7|4507-6767|+|A979_RS14870|hypothetical_protein|A979_RS14870	33.7	754	461	18	161	892	10	746	5.8e-98	363.6
input|c1|364871-368453|+|ctg1_352|	NZ_KB850048|c1|1-3385|-|F904_RS18895|non-ribosomal_peptide_synthase|F904_RS18895	35.8	660	392	13	176	819	7	650	5.8e-98	363.6
input|c1|364871-368453|+|ctg1_352|	NZ_KB976107|c6|2478852-2483408|-|IAW_RS12550|non-ribosomal_peptide_synthetase|WP_000180454.1	33.5	717	450	13	102	799	331	1039	5.8e-98	363.6
input|c1|364871-368453|+|ctg1_352|	NZ_KI914466|c1|353190-368165|+|Q051_RS09020|non-ribosomal_peptide_synthetase|WP_031629426.1	35.2	637	390	10	165	792	3033	3655	5.8e-98	363.6
input|c1|364871-368453|+|ctg1_352|	NZ_KV440963|c8|5363846-5371384|-|A5484_RS25260|hypothetical_protein|WP_082854729.1	31.3	844	498	16	21	806	828	1647	5.8e-98	363.6
input|c1|364871-368453|+|ctg1_352|	NZ_LIUS01000003|c1|429505-437043|+|AM232_RS01925|hypothetical_protein|WP_082352034.1	31.5	829	489	14	21	794	828	1632	5.8e-98	363.6
input|c1|364871-368453|+|ctg1_352|	NZ_LJJX01000018|c10|55361-58723|+|FF86_RS14085|non-ribosomal_peptide_synthetase|WP_095212160.1	34.8	646	394	11	165	792	439	1075	5.8e-98	363.6
input|c1|364871-368453|+|ctg1_352|	NZ_LJKH01000018|c1|64998-69560|+|B4118_RS05910|non-ribosomal_peptide_synthetase|WP_061113402.1	34.1	672	421	9	146	799	374	1041	5.8e-98	363.6
input|c1|364871-368453|+|ctg1_352|	NZ_LMDO01000053|c15|1-3447|-|ASC85_RS26055|hypothetical_protein|ASC85_RS26055	34.5	673	414	13	138	793	13	675	5.8e-98	363.6
input|c1|364871-368453|+|ctg1_352|	NZ_LMFO01000015|c3|8387-12379|-|ASD24_RS15530|non-ribosomal_peptide_synthetase|WP_082560429.1	31.6	851	482	25	1	818	282	1065	5.8e-98	363.6
input|c1|364871-368453|+|ctg1_352|	NZ_LMJO01000018|c12|125530-130035|+|ASE43_RS19260|non-ribosomal_peptide_synthase|WP_057161590.1	29.4	934	622	18	215	1125	510	1429	5.8e-98	363.6
input|c1|364871-368453|+|ctg1_352|	NZ_LPUP01000014|c12|53324-64081|+|AYC62_RS17715|non-ribosomal_peptide_synthetase|WP_061047152.1	33.9	654	413	10	158	804	1237	1878	5.8e-98	363.6
input|c1|364871-368453|+|ctg1_352|	NZ_LQQV01000047|c4|14411-18937|-|AV540_RS07760|non-ribosomal_peptide_synthetase|WP_063228314.1	32.9	692	433	11	115	800	373	1039	5.8e-98	363.6
input|c1|364871-368453|+|ctg1_352|	NZ_LSBA01000001|c1|1-8338|-|AXI58_RS00005|non-ribosomal_peptide_synthetase|WP_061519950.1	33.5	752	457	20	65	794	1350	2080	5.8e-98	363.6
input|c1|364871-368453|+|ctg1_352|	NZ_LT629800|c2|2630534-2644717|-|BLU43_RS12085|non-ribosomal_peptide_synthase/polyketide_synthase|WP_090291447.1	34.5	653	399	11	156	794	448	1085	5.8e-98	363.6
input|c1|364871-368453|+|ctg1_352|	NZ_LYNB01000033|c13|587256-589918|+|A7314_RS13015|hypothetical_protein|A7314_RS13015	34.1	727	430	21	90	793	154	854	5.8e-98	363.6
input|c1|364871-368453|+|ctg1_352|	NZ_LZCE01000047|c13|34638-39486|+|A9P44_RS17895|non-ribosomal_peptide_synthetase|A9P44_RS17895	34.2	690	392	12	163	803	403	1079	5.8e-98	363.6
input|c1|364871-368453|+|ctg1_352|	NZ_LZRB01000034|c8|531387-535943|-|A9488_RS12300|non-ribosomal_peptide_synthetase|WP_069604430.1	34.6	659	412	8	154	799	387	1039	5.8e-98	363.6
input|c1|364871-368453|+|ctg1_352|	NZ_MCAX01000001|c5|2122158-2126714|-|BC344_RS10575|non-ribosomal_peptide_synthetase|WP_065845405.1	33.5	717	450	12	102	799	331	1039	5.8e-98	363.6
input|c1|364871-368453|+|ctg1_352|	NZ_MCAX01000005|c12|146869-151365|+|BC344_RS24965|non-ribosomal_peptide_synthetase|WP_065845648.1	33.1	650	410	10	154	792	391	1026	5.8e-98	363.6
input|c1|364871-368453|+|ctg1_352|	NZ_MIFG01000026|c2|26764-31320|-|BHL06_RS14365|non-ribosomal_peptide_synthetase|WP_000180446.1	33.3	717	451	11	102	799	331	1039	5.8e-98	363.6
input|c1|364871-368453|+|ctg1_352|	NZ_MIKE01000008|c4|2114-5422|-|BHE19_RS02050|non-ribosomal_peptide_synthetase|WP_070905752.1	33.0	663	412	11	142	800	451	1085	5.8e-98	363.6
input|c1|364871-368453|+|ctg1_352|	NZ_MKJU01000006|c3|72176-82633|+|BET10_RS01915|non-ribosomal_peptide_synthetase|WP_070983138.1	31.4	682	442	9	165	832	1757	2426	5.8e-98	363.6
input|c1|364871-368453|+|ctg1_352|	NZ_MQTF01000022|c6|3091-7647|+|BHL54_RS06905|non-ribosomal_peptide_synthetase|WP_078400540.1	33.2	717	452	11	102	799	331	1039	5.8e-98	363.6
input|c1|364871-368453|+|ctg1_352|	NZ_MRBK01000001|c1|249702-253553|+|BTA30_RS01140|non-ribosomal_peptide_synthetase|WP_076758210.1	31.9	791	481	19	22	792	289	1041	5.8e-98	363.6
input|c1|364871-368453|+|ctg1_352|	NZ_MRCF01000022|c10|2830-6138|+|NIES2130_RS15140|non-ribosomal_peptide_synthetase|WP_073631599.1	34.7	671	393	15	156	793	417	1075	5.8e-98	363.6
input|c1|364871-368453|+|ctg1_352|	NZ_MRTN01000001|c3|107098-118413|+|BK135_RS00360|D-alanine--poly(phosphoribitol)_ligase_subunit_DltA|WP_076292684.1	32.7	678	415	14	163	815	1999	2660	5.8e-98	363.6
input|c1|364871-368453|+|ctg1_352|	NZ_MSMP01000012|c2|164987-177211|+|BVC87_RS11425|non-ribosomal_peptide_synthetase|WP_075342511.1	34.4	720	444	13	85	792	3347	4050	5.8e-98	363.6
input|c1|364871-368453|+|ctg1_352|	NC_012563|c1|365497-376245|+|CLM_RS01740|non-ribosomal_peptide_synthetase|WP_012704230.1	31.7	767	478	21	102	840	332	1080	7.6e-98	363.2
input|c1|364871-368453|+|ctg1_352|	NC_016791|c3|1030451-1036717|+|CLO1100_RS04335|non-ribosomal_peptide_synthetase|WP_014312532.1	34.1	668	403	12	153	801	198	847	7.6e-98	363.2
input|c1|364871-368453|+|ctg1_352|	NC_017195|c1|390074-393901|+|I33_RS01945|non-ribosomal_peptide_synthetase|WP_014475776.1	31.4	759	475	14	66	792	292	1036	7.6e-98	363.2
input|c1|364871-368453|+|ctg1_352|	NC_017542|c2|1113819-1126361|+|PPM_RS04860|non-ribosomal_peptide_synthetase|WP_013369610.1	34.9	645	391	8	167	792	1474	2108	7.6e-98	363.2
input|c1|364871-368453|+|ctg1_352|	NC_017743|c5|2016473-2027287|-|MY9_RS10055|non-ribosomal_peptide_synthetase|WP_014664163.1	32.7	695	441	11	158	840	1432	2111	7.6e-98	363.2
input|c1|364871-368453|+|ctg1_352|	NC_019695|c11|4225800-4230401|+|CHRO_RS18235|non-ribosomal_peptide_synthetase|WP_015155709.1	34.0	730	443	15	103	804	336	1054	7.6e-98	363.2
input|c1|364871-368453|+|ctg1_352|	NC_019697|c3|955987-959253|+|CHA6605_RS04305|non-ribosomal_peptide_synthase|WP_015158322.1	35.1	656	395	15	156	793	417	1059	7.6e-98	363.2
input|c1|364871-368453|+|ctg1_352|	NC_019771|c5|3436238-3440359|+|ANACY_RS15000|non-ribosomal_peptide_synthetase|WP_015215070.1	34.2	682	397	15	154	794	397	1067	7.6e-98	363.2
input|c1|364871-368453|+|ctg1_352|	NZ_AFJC01000014|c2|97916-101155|+|MICVADRAFT_RS21680|non-ribosomal_peptide_synthetase|WP_006635046.1	34.0	695	426	12	150	825	390	1070	7.6e-98	363.2
input|c1|364871-368453|+|ctg1_352|	NZ_AJLJ01000239|c13|22861-25644|-|UYG_RS0120595|non-ribosomal_peptide_synthetase|WP_016862258.1	33.1	780	452	18	78	793	114	887	7.6e-98	363.2
input|c1|364871-368453|+|ctg1_352|	NZ_AP018207|c12|7065904-7072353|+|CA724_RS28305|D-alanine--poly(phosphoribitol)_ligase_subunit_DltA|WP_096646608.1	35.1	676	385	14	158	803	1037	1688	7.6e-98	363.2
input|c1|364871-368453|+|ctg1_352|	NZ_AP018233|c18|4360389-4367732|-|CA741_RS17080|non-ribosomal_peptide_synthetase|WP_052335078.1	31.7	852	528	20	89	902	405	1240	7.6e-98	363.2
input|c1|364871-368453|+|ctg1_352|	NZ_ASRZ01000044|c7|1-6949|-|L695_RS0104675|non-ribosomal_peptide_synthase|L695_RS0104675	34.7	666	412	11	154	808	394	1047	7.6e-98	363.2
input|c1|364871-368453|+|ctg1_352|	NZ_AYSJ01000015|c16|99003-105557|+|PTE_RS19330|non-ribosomal_peptide_synthetase|WP_051477465.1	35.6	626	374	12	167	772	444	1060	7.6e-98	363.2
input|c1|364871-368453|+|ctg1_352|	NZ_BDDG01000011|c11|227154-230990|-|A7P74_RS17015|non-ribosomal_peptide_synthetase|WP_063637001.1	32.9	648	415	10	154	792	400	1036	7.6e-98	363.2
input|c1|364871-368453|+|ctg1_352|	NZ_CM000750|c6|2193840-2198396|+|BTHUR0005_RS11665|non-ribosomal_peptide_synthetase|WP_000180438.1	33.2	717	452	11	102	799	331	1039	7.6e-98	363.2
input|c1|364871-368453|+|ctg1_352|	NZ_CM000756|c9|2949880-2954376|+|BTHUR0011_RS14915|non-ribosomal_peptide_synthetase|WP_001187884.1	32.8	650	412	10	154	792	391	1026	7.6e-98	363.2
input|c1|364871-368453|+|ctg1_352|	NZ_CM001984|c6|2938147-2941638|-|DXXMK7_RS12750|non-ribosomal_peptide_synthetase|WP_038919426.1	35.0	649	387	12	171	792	512	1152	7.6e-98	363.2
input|c1|364871-368453|+|ctg1_352|	NZ_CP007039|c4|3138676-3154833|+|BH81_RS13170|non-ribosomal_peptide_synthetase|WP_025260248.1	32.9	817	464	22	21	794	277	1052	7.6e-98	363.2
input|c1|364871-368453|+|ctg1_352|	NZ_CP007513|c14|478388-486076|-|CY96_RS29105|hybrid_non-ribosomal_peptide_synthetase/type_I_polyketide_synthase|WP_044585338.1	33.4	724	430	18	102	808	341	1029	7.6e-98	363.2
input|c1|364871-368453|+|ctg1_352|	NZ_CP009686|c5|2405416-2409978|+|FORC5_RS12380|non-ribosomal_peptide_synthetase|WP_046392696.1	34.1	672	421	9	146	799	374	1041	7.6e-98	363.2
input|c1|364871-368453|+|ctg1_352|	NZ_CP011020|c9|3960994-3976038|-|VM99_RS17480|non-ribosomal_peptide_synthetase|WP_053007393.1	34.1	654	397	12	165	801	3041	3677	7.6e-98	363.2
input|c1|364871-368453|+|ctg1_352|	NZ_CP011937|c6|2037607-2045457|+|AAV34_RS10195|non-ribosomal_peptide_synthetase|WP_032875086.1	34.8	702	410	16	85	767	1656	2328	7.6e-98	363.2
input|c1|364871-368453|+|ctg1_352|	NZ_CP012001|c7|2816067-2831042|+|PA50071_RS13015|non-ribosomal_peptide_synthetase|WP_048521087.1	35.0	637	391	10	165	792	3033	3655	7.6e-98	363.2
input|c1|364871-368453|+|ctg1_352|	NZ_CP012691|c6|2439838-2444394|+|FORC24_RS12315|non-ribosomal_peptide_synthetase|WP_069358052.1	33.3	717	451	11	102	799	331	1039	7.6e-98	363.2
input|c1|364871-368453|+|ctg1_352|	NZ_CP013245|c12|5755868-5770843|-|ATC05_RS26510|non-ribosomal_peptide_synthetase|WP_060627991.1	35.0	637	391	10	165	792	3033	3655	7.6e-98	363.2
input|c1|364871-368453|+|ctg1_352|	NZ_CP013696|c7|4498959-4513934|+|AU380_RS20740|non-ribosomal_peptide_synthetase|WP_058836814.1	35.2	637	390	10	165	792	3033	3655	7.6e-98	363.2
input|c1|364871-368453|+|ctg1_352|	NZ_CP016559|c4|551915-559693|-|BB341_RS02125|hypothetical_protein|WP_107407478.1	27.3	1103	663	25	195	1189	1516	2587	7.6e-98	363.2
input|c1|364871-368453|+|ctg1_352|	NZ_CP017967|c13|4816502-4835245|-|PPYC1_RS21150|non-ribosomal_peptide_synthase/polyketide_synthase|WP_071643159.1	33.8	669	398	11	163	792	2509	3171	7.6e-98	363.2
input|c1|364871-368453|+|ctg1_352|	NZ_CP018049|c4|2363505-2371286|+|BOP93_RS10760|D-alanine--poly(phosphoribitol)_ligase_subunit_DltA|WP_104502584.1	34.2	670	411	11	139	794	416	1069	7.6e-98	363.2
input|c1|364871-368453|+|ctg1_352|	NZ_CP019040|c1|225428-236185|+|BVH55_RS01710|non-ribosomal_peptide_synthetase|WP_077721726.1	33.9	654	413	10	158	804	1237	1878	7.6e-98	363.2
input|c1|364871-368453|+|ctg1_352|	NZ_CP024956|c4|1717601-1740172|-|CVS35_RS07750|non-ribosomal_peptide_synthase/polyketide_synthase|WP_100675211.1	33.2	672	425	12	133	793	5747	6405	7.6e-98	363.2
input|c1|364871-368453|+|ctg1_352|	NZ_CP025957|c10|2719827-2762052|+|C1A50_RS11845|non-ribosomal_peptide_synthetase|C1A50_RS11845	33.1	728	445	15	95	808	3453	4152	7.6e-98	363.2
input|c1|364871-368453|+|ctg1_352|	NZ_CP026681|c6|2640573-2644745|+|NPM_RS11575|non-ribosomal_peptide_synthetase|WP_104899574.1	34.7	677	400	14	143	792	420	1081	7.6e-98	363.2
input|c1|364871-368453|+|ctg1_352|	NZ_CTEE01000001|c7|2670724-2678385|+|BN1232_RS12660|D-alanine--poly(phosphoribitol)_ligase_subunit_DltA|WP_090601634.1	27.7	1025	646	32	154	1112	1466	2461	7.6e-98	363.2
input|c1|364871-368453|+|ctg1_352|	NZ_CVPA01000001|c6|1029185-1037038|-|BN1544_RS04755|non-ribosomal_peptide_synthetase|WP_052586036.1	34.4	739	436	18	85	803	1656	2365	7.6e-98	363.2
input|c1|364871-368453|+|ctg1_352|	NZ_CVTK01000053|c6|178610-190477|-|BFQ00_RS21305|non-ribosomal_peptide_synthase/polyketide_synthase|WP_065934658.1	35.3	640	374	11	154	772	3016	3636	7.6e-98	363.2
input|c1|364871-368453|+|ctg1_352|	NZ_FMVM01000021|c11|78301-81609|-|BLQ13_RS24620|non-ribosomal_peptide_synthetase|WP_090924346.1	33.6	690	418	10	120	780	165	843	7.6e-98	363.2
input|c1|364871-368453|+|ctg1_352|	NZ_FNYX01000018|c21|1-4424|-|BMY87_RS24440|non-ribosomal_peptide_synthetase|BMY87_RS24440	34.4	687	393	12	163	803	403	1077	7.6e-98	363.2
input|c1|364871-368453|+|ctg1_352|	NZ_FORB01000006|c7|96798-108104|-|BM301_RS13460|non-ribosomal_peptide_synthetase|WP_092245714.1	33.2	745	452	15	77	792	1433	2160	7.6e-98	363.2
input|c1|364871-368453|+|ctg1_352|	NZ_FORU01000016|c4|64343-71615|+|BM024_RS12250|hypothetical_protein|BM024_RS12250	34.3	662	409	13	146	788	1229	1883	7.6e-98	363.2
input|c1|364871-368453|+|ctg1_352|	NZ_FOYG01000001|c13|1136584-1147893|-|BM358_RS05365|non-ribosomal_peptide_synthetase|WP_028543121.1	32.5	679	415	14	163	815	1997	2658	7.6e-98	363.2
input|c1|364871-368453|+|ctg1_352|	NZ_FQYP01000018|c8|1-9394|-|BUE24_RS23310|non-ribosomal_peptide_synthetase|BUE24_RS23310	33.9	652	407	12	148	788	1875	2513	7.6e-98	363.2
input|c1|364871-368453|+|ctg1_352|	NZ_FRQY01000033|c12|1413-9311|-|BUJ46_RS22270|D-alanine--poly(phosphoribitol)_ligase_subunit_DltA|WP_073666863.1	34.7	639	393	10	167	796	459	1082	7.6e-98	363.2
input|c1|364871-368453|+|ctg1_352|	NZ_FRWM01000011|c8|70589-85564|+|BUS16_RS05365|non-ribosomal_peptide_synthase/polyketide_synthase|WP_074227590.1	34.9	659	405	12	165	813	3033	3677	7.6e-98	363.2
input|c1|364871-368453|+|ctg1_352|	NZ_JH556659|c12|240545-250402|+|ACECE_RS0221180|non-ribosomal_peptide_synthetase|WP_010250885.1	34.6	654	391	14	158	792	1070	1705	7.6e-98	363.2
input|c1|364871-368453|+|ctg1_352|	NZ_JH601054|c7|41491-54882|+|WG8_RS11520|non-ribosomal_peptide_synthetase|WG8_RS11520	33.3	706	435	13	95	792	948	1625	7.6e-98	363.2
input|c1|364871-368453|+|ctg1_352|	NZ_JH720473|c3|456345-470312|+|A3UI_RS0113795|non-ribosomal_peptide_synthetase|WP_017189278.1	34.5	647	388	11	182	805	500	1133	7.6e-98	363.2
input|c1|364871-368453|+|ctg1_352|	NZ_JH930357|c3|1747086-1754429|+|FDUTEX481_RS06875|non-ribosomal_peptide_synthetase|WP_052335078.1	31.7	852	528	20	89	902	405	1240	7.6e-98	363.2
input|c1|364871-368453|+|ctg1_352|	NZ_JMIQ01000025|c13|60456-64109|+|EL23_RS25300|non-ribosomal_peptide_synthetase|WP_051718078.1	34.8	669	405	10	154	805	414	1068	7.6e-98	363.2
input|c1|364871-368453|+|ctg1_352|	NZ_JMLT01000038|c19|1-5153|-|BP95_RS30580|non-ribosomal_peptide_synthetase|BP95_RS30580	35.1	633	389	11	163	784	903	1524	7.6e-98	363.2
input|c1|364871-368453|+|ctg1_352|	NZ_JNXC01000008|c7|94627-101787|-|OQ02_RS15405|non-ribosomal_peptide_synthetase|WP_033439095.1	34.3	694	410	11	167	848	445	1104	7.6e-98	363.2
input|c1|364871-368453|+|ctg1_352|	NZ_JRMH01000001|c4|1568768-1589917|-|KKH3_RS06645|non-ribosomal_peptide_synthetase|WP_052201303.1	35.4	632	382	11	175	792	5865	6484	7.6e-98	363.2
input|c1|364871-368453|+|ctg1_352|	NZ_JTHN01000134|c6|32199-35684|-|QJ48_RS20285|non-ribosomal_peptide_synthetase|WP_054975333.1	36.7	603	365	9	195	792	20	610	7.6e-98	363.2
input|c1|364871-368453|+|ctg1_352|	NZ_JTVJ01000027|c5|42821-57796|+|NR43_RS23405|non-ribosomal_peptide_synthetase|WP_034004201.1	35.2	637	390	10	165	792	3033	3655	7.6e-98	363.2
input|c1|364871-368453|+|ctg1_352|	NZ_JUHD01000020|c11|63916-67032|-|EW72_RS15145|hypothetical_protein|WP_047492144.1	29.7	1040	627	35	208	1181	33	1034	7.6e-98	363.2
input|c1|364871-368453|+|ctg1_352|	NZ_JXBN01000005|c2|450443-453934|+|QR68_RS02595|non-ribosomal_peptide_synthetase|WP_038919426.1	35.0	649	387	12	171	792	512	1152	7.6e-98	363.2
input|c1|364871-368453|+|ctg1_352|	NZ_JYFW01000014|c7|504767-509329|-|TQ94_RS11890|non-ribosomal_peptide_synthetase|WP_046392696.1	34.1	672	421	9	146	799	374	1041	7.6e-98	363.2
input|c1|364871-368453|+|ctg1_352|	NZ_KB899666|c7|239730-251582|-|F556_RS0121505|non-ribosomal_peptide_synthetase|WP_020619068.1	33.7	674	406	14	163	808	2835	3495	7.6e-98	363.2
input|c1|364871-368453|+|ctg1_352|	NZ_KI519298|c6|2571737-2586712|-|P999_RS18270|non-ribosomal_peptide_synthetase|WP_016263457.1	35.2	637	390	10	165	792	3033	3655	7.6e-98	363.2
input|c1|364871-368453|+|ctg1_352|	NZ_KI912153|c17|1-4313|-|FIS9605_RS42045|non-ribosomal_peptide_synthetase|WP_082209932.1	33.7	706	411	12	142	794	187	888	7.6e-98	363.2
input|c1|364871-368453|+|ctg1_352|	NZ_KN849192|c5|84523-89079|-|C797_RS14915|non-ribosomal_peptide_synthetase|WP_000180438.1	33.2	717	452	11	102	799	331	1039	7.6e-98	363.2
input|c1|364871-368453|+|ctg1_352|	NZ_KV440950|c6|4988048-4995772|-|A6755_RS23640|hypothetical_protein|WP_084738072.1	33.2	668	401	13	150	802	1043	1680	7.6e-98	363.2
input|c1|364871-368453|+|ctg1_352|	NZ_LAGT01000011|c1|41564-49420|-|VY91_RS05230|non-ribosomal_peptide_synthetase|WP_045925807.1	33.3	754	454	17	85	818	1656	2380	7.6e-98	363.2
input|c1|364871-368453|+|ctg1_352|	NZ_LDRX01000153|c6|1-5267|-|NS115_RS22020|non-ribosomal_peptide_synthetase|NS115_RS22020	33.9	688	395	12	163	803	403	1077	7.6e-98	363.2
input|c1|364871-368453|+|ctg1_352|	NZ_LDSS01000002|c2|161972-177970|-|NS376_RS01295|non-ribosomal_peptide_synthetase|WP_058785744.1	35.1	629	377	9	199	813	488	1099	7.6e-98	363.2
input|c1|364871-368453|+|ctg1_352|	NZ_LDSZ01000011|c1|102362-118360|+|SB8_RS07370|non-ribosomal_peptide_synthetase|WP_058789425.1	35.1	629	377	9	199	813	488	1099	7.6e-98	363.2
input|c1|364871-368453|+|ctg1_352|	NZ_LGYQ01000084|c21|1-8167|-|AFK69_RS03290|non-ribosomal_peptide_synthase|AFK69_RS03290	34.6	647	395	12	166	793	453	1090	7.6e-98	363.2
input|c1|364871-368453|+|ctg1_352|	NZ_LIGN01000047|c14|334-4380|-|ADY55_RS26890|non-ribosomal_peptide_synthetase|ADY55_RS26890	35.7	644	382	12	168	799	707	1330	7.6e-98	363.2
input|c1|364871-368453|+|ctg1_352|	NZ_LIHT01000084|c14|1-10720|-|AL062_RS23470|non-ribosomal_peptide_synthetase|AL062_RS23470	32.1	730	461	13	90	794	1380	2099	7.6e-98	363.2
input|c1|364871-368453|+|ctg1_352|	NZ_LIUT01000002|c4|3123-20222|-|AM231_RS16590|non-ribosomal_peptide_synthetase|WP_054403690.1	33.7	722	446	17	147	852	2543	3247	7.6e-98	363.2
input|c1|364871-368453|+|ctg1_352|	NZ_LJWU01000045|c12|13911-17561|+|ADY54_RS23375|non-ribosomal_peptide_synthetase|WP_082460518.1	35.7	644	382	12	168	799	575	1198	7.6e-98	363.2
input|c1|364871-368453|+|ctg1_352|	NZ_LLPP01000050|c12|58648-65895|+|APA04_RS25520|non-ribosomal_peptide_synthetase|WP_058169651.1	35.3	635	388	10	167	792	459	1079	7.6e-98	363.2
input|c1|364871-368453|+|ctg1_352|	NZ_LN623556|c6|364158-375104|+|BN1060_RS16500|non-ribosomal_peptide_synthetase|WP_040268010.1	35.4	596	358	9	208	794	501	1078	7.6e-98	363.2
input|c1|364871-368453|+|ctg1_352|	NZ_LNZF01000018|c16|33895-38175|+|AVK83_RS25095|non-ribosomal_peptide_synthetase|AVK83_RS25095	34.0	688	394	12	163	803	403	1077	7.6e-98	363.2
input|c1|364871-368453|+|ctg1_352|	NZ_LSAZ01000018|c6|1-7646|-|AXI59_RS09920|non-ribosomal_peptide_synthetase|WP_061528071.1	33.5	752	457	20	65	794	1350	2080	7.6e-98	363.2
input|c1|364871-368453|+|ctg1_352|	NZ_LSSO01000177|c23|43188-52649|+|AYJ08_RS16385|non-ribosomal_peptide_synthetase|WP_064018621.1	33.3	697	434	12	167	848	1457	2137	7.6e-98	363.2
input|c1|364871-368453|+|ctg1_352|	NZ_LT629702|c2|694358-702139|+|BLR69_RS03200|D-alanine--poly(phosphoribitol)_ligase_subunit_DltA|WP_076955280.1	36.7	570	339	7	231	794	516	1069	7.6e-98	363.2
input|c1|364871-368453|+|ctg1_352|	NZ_LWJZ01000010|c3|127846-131673|-|A4A37_RS07170|surfactin_non-ribosomal_peptide_synthetase_SrfAC|WP_071581072.1	31.5	759	474	13	66	792	292	1036	7.6e-98	363.2
input|c1|364871-368453|+|ctg1_352|	NZ_LZYW01000162|c13|48469-55395|-|CLAUR_RS19960|non-ribosomal_peptide_synthetase|WP_077853233.1	34.0	680	427	11	158	827	407	1074	7.6e-98	363.2
input|c1|364871-368453|+|ctg1_352|	NZ_MCAX01000005|c12|133929-141617|+|BC344_RS24945|KR_domain-containing_protein|WP_065845646.1	33.4	724	430	18	102	808	341	1029	7.6e-98	363.2
input|c1|364871-368453|+|ctg1_352|	NZ_MKGQ01000001|c1|8656-11895|-|Xedl_RS00015|non-ribosomal_peptide_synthetase|WP_074022034.1	34.8	644	384	14	168	788	421	1051	7.6e-98	363.2
input|c1|364871-368453|+|ctg1_352|	NZ_MLCU01000089|c4|19192-30255|+|BKD71_RS21635|non-ribosomal_peptide_synthase/polyketide_synthase|WP_070413420.1	34.7	640	392	10	167	794	459	1084	7.6e-98	363.2
input|c1|364871-368453|+|ctg1_352|	NZ_MNAN01000031|c10|332043-342506|-|BIW53_RS11850|non-ribosomal_peptide_synthetase|WP_070992203.1	31.4	682	442	9	165	832	1759	2428	7.6e-98	363.2
input|c1|364871-368453|+|ctg1_352|	NZ_MRTN01000025|c12|1-15121|-|BK135_RS25905|non-ribosomal_peptide_synthetase|WP_076294756.1	34.1	651	408	11	146	788	4402	5039	7.6e-98	363.2
input|c1|364871-368453|+|ctg1_352|	NC_010628|c4|2684199-2687681|+|NPUN_RS40030|non-ribosomal_peptide_synthetase|NPUN_RS40030	34.7	698	380	14	158	793	471	1154	9.9e-98	362.8
input|c1|364871-368453|+|ctg1_352|	NC_011772|c6|2307022-2311578|+|BCG9842_RS11630|non-ribosomal_peptide_synthetase|WP_000180455.1	33.5	717	450	13	102	799	331	1039	9.9e-98	362.8
input|c1|364871-368453|+|ctg1_352|	NC_018508|c5|1868453-1873009|+|BTF1_RS09495|non-ribosomal_peptide_synthetase|WP_000180455.1	33.5	717	450	13	102	799	331	1039	9.9e-98	362.8
input|c1|364871-368453|+|ctg1_352|	NC_019745|c4|2000413-2008164|+|GLO7428_RS08715|non-ribosomal_peptide_synthetase|WP_015188201.1	34.0	682	393	18	139	794	1446	2096	9.9e-98	362.8
input|c1|364871-368453|+|ctg1_352|	NC_020410|c6|1869514-1877367|-|BAM5036_RS09060|D-alanine--poly(phosphoribitol)_ligase_subunit_DltA|WP_015417570.1	33.4	754	453	17	85	818	1656	2380	9.9e-98	362.8
input|c1|364871-368453|+|ctg1_352|	NC_021237|c3|2406522-2419625|+|PFLCHA0_RS10960|orfamide_A_non-ribosomal_peptide_synthetase_OfaB|WP_015634934.1	35.3	648	396	11	168	800	3726	4365	9.9e-98	362.8
input|c1|364871-368453|+|ctg1_352|	NC_023064|c7|4287643-4295424|-|U771_RS19020|D-alanine--poly(phosphoribitol)_ligase_subunit_DltA|WP_024076054.1	35.7	607	360	11	198	794	483	1069	9.9e-98	362.8
input|c1|364871-368453|+|ctg1_352|	NC_023134|c6|1756143-1759442|+|ERIC2_RS20145|non-ribosomal_peptide_synthase|WP_024094051.1	35.2	634	393	11	154	774	412	1040	9.9e-98	362.8
input|c1|364871-368453|+|ctg1_352|	NZ_AEHM01000023|c14|191785-200880|+|BGT_RS0103720|hybrid_non-ribosomal_peptide_synthetase/type_I_polyketide_synthase|WP_019257688.1	36.1	582	354	8	217	792	475	1044	9.9e-98	362.8
input|c1|364871-368453|+|ctg1_352|	NZ_AJXX01000059|c5|10608-25583|+|W9W_RS0107825|non-ribosomal_peptide_synthetase|WP_017001643.1	35.0	637	391	10	165	792	3033	3655	9.9e-98	362.8
input|c1|364871-368453|+|ctg1_352|	NZ_ALJV01000214|c20|1-4107|-|B439_RS30085|non-ribosomal_peptide_synthetase|B439_RS30085	34.7	651	400	12	154	792	394	1031	9.9e-98	362.8
input|c1|364871-368453|+|ctg1_352|	NZ_ALKF01000181|c12|45943-53658|+|A372_RS0114575|non-ribosomal_peptide_synthetase|WP_019421600.1	36.4	593	354	10	222	802	1536	2117	9.9e-98	362.8
input|c1|364871-368453|+|ctg1_352|	NZ_AOFM01000015|c13|83016-89933|-|BSONL12_RS23620|non-ribosomal_peptide_synthetase|WP_006640277.1	35.2	654	389	13	163	800	396	1030	9.9e-98	362.8
input|c1|364871-368453|+|ctg1_352|	NZ_AP014865|c11|181299-188987|-|KNN_RS31105|hybrid_non-ribosomal_peptide_synthetase/type_I_polyketide_synthase|WP_060852607.1	33.5	720	435	16	102	808	341	1029	9.9e-98	362.8
input|c1|364871-368453|+|ctg1_352|	NZ_AP018187|c18|51312-56666|-|CA737_RS30955|non-ribosomal_peptide_synthetase|WP_096683225.1	35.2	642	389	12	167	791	1110	1741	9.9e-98	362.8
input|c1|364871-368453|+|ctg1_352|	NZ_AP018227|c9|5018384-5022475|+|CA729_RS19160|non-ribosomal_peptide_synthetase|WP_096661188.1	32.4	732	460	15	90	794	356	1079	9.9e-98	362.8
input|c1|364871-368453|+|ctg1_352|	NZ_ASPZ01000065|c9|433078-437634|-|C175_RS21600|non-ribosomal_peptide_synthetase|WP_033696294.1	33.3	717	451	11	102	799	331	1039	9.9e-98	362.8
input|c1|364871-368453|+|ctg1_352|	NZ_AUYP01000046|c3|2160-12860|+|BMSB_RS0112380|non-ribosomal_peptide_synthetase|WP_024427276.1	34.8	663	395	13	138	788	2443	3080	9.9e-98	362.8
input|c1|364871-368453|+|ctg1_352|	NZ_AVEF02000304|c1|1-12350|-|N020_RS0224705|non-ribosomal_peptide_synthetase|WP_024675947.1	33.8	639	405	9	167	792	1542	2175	9.9e-98	362.8
input|c1|364871-368453|+|ctg1_352|	NZ_AVQK01000071|c19|1-4017|-|N456_RS08780|hypothetical_protein|N456_RS08780	34.9	679	407	14	135	791	493	1158	9.9e-98	362.8
input|c1|364871-368453|+|ctg1_352|	NZ_AVQK01000078|c20|1-2973|+|N456_RS08870|hypothetical_protein|N456_RS08870	35.1	619	377	11	153	758	385	991	9.9e-98	362.8
input|c1|364871-368453|+|ctg1_352|	NZ_AXBT01000018|c10|52893-60548|-|P615_RS10540|non-ribosomal_peptide_synthetase|WP_022585164.1	33.3	742	452	16	87	820	352	1058	9.9e-98	362.8
input|c1|364871-368453|+|ctg1_352|	NZ_BAMO01000041|c12|3583-8049|+|JCM10596_RS19060|non-ribosomal_peptide_synthetase|WP_025028497.1	35.3	655	394	11	154	793	386	1025	9.9e-98	362.8
input|c1|364871-368453|+|ctg1_352|	NZ_BCQT01000010|c10|313396-316485|+|AMA02S_RS18225|hypothetical_protein|WP_084265279.1	28.2	946	622	18	208	1119	17	939	9.9e-98	362.8
input|c1|364871-368453|+|ctg1_352|	NZ_BDFC01000008|c9|221125-224952|+|BFW96_RS14745|surfactin_non-ribosomal_peptide_synthetase_SrfAC|WP_069839833.1	31.1	759	477	13	66	792	292	1036	9.9e-98	362.8
input|c1|364871-368453|+|ctg1_352|	NZ_CM000729|c9|5081709-5086265|+|BCERE0018_RS26470|non-ribosomal_peptide_synthetase|WP_000180433.1	33.3	717	451	11	102	799	331	1039	9.9e-98	362.8
input|c1|364871-368453|+|ctg1_352|	NZ_CP007224|c8|2845736-2860712|+|PA96_RS13105|non-ribosomal_peptide_synthetase|PA96_RS13105	35.0	637	391	10	165	792	3033	3655	9.9e-98	362.8
input|c1|364871-368453|+|ctg1_352|	NZ_CP011802|c7|2385971-2389801|+|D068_RS11490|non-ribosomal_peptide_synthetase|WP_010789735.1	31.2	764	479	14	62	792	288	1037	9.9e-98	362.8
input|c1|364871-368453|+|ctg1_352|	NZ_CP014283|c12|61979-66475|-|AXW78_RS26575|non-ribosomal_peptide_synthetase|WP_061884885.1	32.9	648	414	10	154	792	391	1026	9.9e-98	362.8
input|c1|364871-368453|+|ctg1_352|	NZ_CP015176|c6|2395051-2399607|+|Bt4C1_RS12380|non-ribosomal_peptide_synthetase|WP_000180455.1	33.5	717	450	13	102	799	331	1039	9.9e-98	362.8
input|c1|364871-368453|+|ctg1_352|	NZ_CP015637|c5|2452624-2456955|-|A7317_RS11080|non-ribosomal_peptide_synthetase|WP_081329426.1	35.1	641	385	12	139	764	499	1123	9.9e-98	362.8
input|c1|364871-368453|+|ctg1_352|	NZ_CP015727|c4|1654864-1659420|+|DA68_RS08485|non-ribosomal_peptide_synthetase|WP_025966190.1	33.5	717	450	12	102	799	331	1039	9.9e-98	362.8
input|c1|364871-368453|+|ctg1_352|	NZ_CP015730|c10|277771-285459|+|DA68_RS28215|hybrid_non-ribosomal_peptide_synthetase/type_I_polyketide_synthase|WP_025967136.1	33.4	724	430	18	102	808	341	1029	9.9e-98	362.8
input|c1|364871-368453|+|ctg1_352|	NZ_CP020557|c15|4401533-4404832|+|B7C51_RS23505|hypothetical_protein|WP_083041394.1	35.2	634	393	11	154	774	412	1040	9.9e-98	362.8
input|c1|364871-368453|+|ctg1_352|	NZ_CP021434|c3|805809-811103|+|CBW65_RS03740|hypothetical_protein|WP_087455661.1	33.6	652	405	10	158	794	1098	1736	9.9e-98	362.8
input|c1|364871-368453|+|ctg1_352|	NZ_CP021920|c4|2704839-2711756|-|S101395_RS14630|non-ribosomal_peptide_synthetase|WP_006640277.1	35.2	654	389	13	163	800	396	1030	9.9e-98	362.8
input|c1|364871-368453|+|ctg1_352|	NZ_CP022097|c12|6464380-6477483|-|CEP86_RS29345|orfamide_A_non-ribosomal_peptide_synthetase_OfaB|WP_011060447.1	35.3	648	396	11	168	800	3726	4365	9.9e-98	362.8
input|c1|364871-368453|+|ctg1_352|	NZ_CP025537|c3|2161591-2175558|+|CU052_RS10300|amino_acid_adenylation_domain-containing_protein|WP_101904574.1	34.5	647	388	11	182	805	500	1133	9.9e-98	362.8
input|c1|364871-368453|+|ctg1_352|	NZ_CP025941|c8|3734911-3742596|-|C0W65_RS19575|non-ribosomal_peptide_synthetase|WP_103032132.1	32.9	735	452	14	123	840	364	1074	9.9e-98	362.8
input|c1|364871-368453|+|ctg1_352|	NZ_CVTX01000193|c1|1-6045|-|BFP96_RS27895|non-ribosomal_peptide_synthetase|BFP96_RS27895	36.5	605	359	10	198	794	491	1078	9.9e-98	362.8
input|c1|364871-368453|+|ctg1_352|	NZ_FKZE01000003|c3|85847-89785|-|A8T60_RS10615|non-ribosomal_peptide_synthetase|WP_064290495.1	34.9	621	369	11	195	794	435	1041	9.9e-98	362.8
input|c1|364871-368453|+|ctg1_352|	NZ_FMTT01000005|c2|68537-83214|+|BLO51_RS05100|non-ribosomal_peptide_synthetase|BLO51_RS05100	33.6	664	421	11	158	814	1702	2352	9.9e-98	362.8
input|c1|364871-368453|+|ctg1_352|	NZ_FNTT01000002|c10|5697927-5709014|-|BLU72_RS28715|non-ribosomal_peptide_synthetase|WP_053189536.1	35.5	639	388	13	166	788	453	1083	9.9e-98	362.8
input|c1|364871-368453|+|ctg1_352|	NZ_FOEY01000004|c1|149685-162788|-|BMW80_RS13850|orfamide_A_non-ribosomal_peptide_synthetase_OfaB|WP_093406070.1	35.3	648	396	11	168	800	3726	4365	9.9e-98	362.8
input|c1|364871-368453|+|ctg1_352|	NZ_FRBT01000001|c7|157000-172329|+|BUB21_RS00440|non-ribosomal_peptide_synthetase|WP_068843422.1	34.4	675	417	12	132	800	1397	2051	9.9e-98	362.8
input|c1|364871-368453|+|ctg1_352|	NZ_FRHM01000016|c7|64967-72214|+|BUR23_RS11390|non-ribosomal_peptide_synthetase|WP_074221884.1	35.4	635	387	10	167	792	459	1079	9.9e-98	362.8
input|c1|364871-368453|+|ctg1_352|	NZ_FUEZ01000004|c11|3844048-3851697|-|MNAB215_RS26375|amino_acid_adenylation_domain-containing_protein|WP_077081393.1	28.6	1027	644	30	150	1112	1458	2459	9.9e-98	362.8
input|c1|364871-368453|+|ctg1_352|	NZ_JH791819|c5|2344679-2349235|+|IKG_RS11950|non-ribosomal_peptide_synthetase|WP_000180443.1	33.2	717	452	11	102	799	331	1039	9.9e-98	362.8
input|c1|364871-368453|+|ctg1_352|	NZ_JH792279|c6|2445902-2450458|-|IC1_RS12405|non-ribosomal_peptide_synthetase|WP_000180455.1	33.5	717	450	13	102	799	331	1039	9.9e-98	362.8
input|c1|364871-368453|+|ctg1_352|	NZ_JNVM01000020|c11|1-6175|-|ET33_RS23325|non-ribosomal_peptide_synthase|ET33_RS23325	35.4	613	377	10	182	788	424	1023	9.9e-98	362.8
input|c1|364871-368453|+|ctg1_352|	NZ_JPQB01000002|c1|300882-309248|+|IX95_RS01575|non-ribosomal_peptide_synthetase|WP_038156224.1	34.3	638	370	15	203	804	18	642	9.9e-98	362.8
input|c1|364871-368453|+|ctg1_352|	NZ_JTHP01000089|c11|12511-15814|+|QD47_RS26485|hypothetical_protein|QD47_RS26485	34.5	719	424	14	109	805	374	1067	9.9e-98	362.8
input|c1|364871-368453|+|ctg1_352|	NZ_JXCK01000012|c1|112682-121317|-|B4107_RS03715|non-ribosomal_peptide_synthetase|WP_041106600.1	33.5	659	414	13	139	792	386	1025	9.9e-98	362.8
input|c1|364871-368453|+|ctg1_352|	NZ_JYCL01000078|c9|46262-50818|-|LG47_RS24485|non-ribosomal_peptide_synthetase|WP_044784356.1	33.5	717	450	13	102	799	331	1039	9.9e-98	362.8
input|c1|364871-368453|+|ctg1_352|	NZ_JYON01000020|c3|86144-91804|+|UH38_RS17215|non-ribosomal_peptide_synthetase|WP_045055914.1	32.4	740	456	16	97	812	371	1090	9.9e-98	362.8
input|c1|364871-368453|+|ctg1_352|	NZ_KN525716|c2|3715870-3720489|-|RG22_RS16130|non-ribosomal_peptide_synthetase|WP_034045167.1	33.2	653	414	10	163	803	437	1079	9.9e-98	362.8
input|c1|364871-368453|+|ctg1_352|	NZ_KN525716|c2|3723911-3727036|+|RG22_RS16150|non-ribosomal_peptide_synthetase|WP_034045174.1	34.4	665	403	12	135	788	382	1024	9.9e-98	362.8
input|c1|364871-368453|+|ctg1_352|	NZ_KV757643|c15|48048-50084|+|A4S05_RS21565|thioester_reductase|WP_069071844.1	37.0	616	355	13	195	792	38	638	9.9e-98	362.8
input|c1|364871-368453|+|ctg1_352|	NZ_LABL01000006|c2|12700-20388|-|TU62_RS01735|hybrid_non-ribosomal_peptide_synthetase/type_I_polyketide_synthase|WP_048559779.1	33.6	720	434	16	102	808	341	1029	9.9e-98	362.8
input|c1|364871-368453|+|ctg1_352|	NZ_LATL02000218|c7|28730-31983|-|WN50_RS18550|hypothetical_protein|WP_049560177.1	35.4	599	350	12	222	794	8	595	9.9e-98	362.8
input|c1|364871-368453|+|ctg1_352|	NZ_LBAL01000036|c7|1-6114|-|A0W38_RS15620|hypothetical_protein|A0W38_RS15620	38.3	614	339	12	208	794	489	1089	9.9e-98	362.8
input|c1|364871-368453|+|ctg1_352|	NZ_LDUP01000019|c2|67695-72251|-|VK96_RS12870|non-ribosomal_peptide_synthetase|WP_048656306.1	33.3	717	451	11	102	799	331	1039	9.9e-98	362.8
input|c1|364871-368453|+|ctg1_352|	NZ_LECV01000013|c2|94706-98008|+|ACH95_RS23580|hypothetical_protein|WP_082142424.1	34.4	645	401	11	158	792	441	1073	9.9e-98	362.8
input|c1|364871-368453|+|ctg1_352|	NZ_LFRA01000031|c2|1-3221|-|AZI68_RS20410|non-ribosomal_peptide_synthetase|AZI68_RS20410	32.6	743	452	21	102	810	332	1059	9.9e-98	362.8
input|c1|364871-368453|+|ctg1_352|	NZ_LHUW01000005|c9|132338-145441|+|AD672_RS10505|orfamide_A_non-ribosomal_peptide_synthetase_OfaB|WP_053157407.1	35.3	648	396	11	168	800	3726	4365	9.9e-98	362.8
input|c1|364871-368453|+|ctg1_352|	NZ_LJJZ01000036|c4|53381-57937|+|B4081_RS10085|non-ribosomal_peptide_synthetase|WP_063245746.1	33.3	717	451	11	102	799	331	1039	9.9e-98	362.8
input|c1|364871-368453|+|ctg1_352|	NZ_LJPA01000029|c16|55323-58685|+|UK82_RS22995|non-ribosomal_peptide_synthetase|WP_083507313.1	34.7	646	395	11	165	792	439	1075	9.9e-98	362.8
input|c1|364871-368453|+|ctg1_352|	NZ_LJPO01000136|c11|52-6046|+|ALO42_RS27230|non-ribosomal_peptide_synthetase|ALO42_RS27230	36.4	616	370	10	190	792	20	626	9.9e-98	362.8
input|c1|364871-368453|+|ctg1_352|	NZ_LKGW01000113|c8|296695-306824|+|AO388_RS16080|non-ribosomal_peptide_synthetase|AO388_RS16080	34.0	642	400	10	167	794	1468	2099	9.9e-98	362.8
input|c1|364871-368453|+|ctg1_352|	NZ_LMIK01000010|c8|70189-74691|-|ASE10_RS18615|non-ribosomal_peptide_synthase|WP_055905144.1	29.4	933	624	18	215	1125	510	1429	9.9e-98	362.8
input|c1|364871-368453|+|ctg1_352|	NZ_LQYR01000003|c6|2-3937|+|B4144_RS00445|non-ribosomal_peptide_synthetase|B4144_RS00445	34.1	659	412	11	142	792	159	803	9.9e-98	362.8
input|c1|364871-368453|+|ctg1_352|	NZ_LT883143|c6|3096598-3111573|+|PANN_RS14800|non-ribosomal_peptide_synthetase|WP_023087950.1	35.0	637	391	10	165	792	3033	3655	9.9e-98	362.8
input|c1|364871-368453|+|ctg1_352|	NZ_LXPD01000014|c1|156206-160054|+|A6P48_RS08745|lichenysin_non-ribosomal_peptide_synthetase_LicC|WP_065643680.1	33.5	651	410	10	154	792	402	1041	9.9e-98	362.8
input|c1|364871-368453|+|ctg1_352|	NZ_LYMC01000002|c5|1884963-1892630|-|BG616_RS09395|D-alanine--poly(phosphoribitol)_ligase_subunit_DltA|WP_069149670.1	33.0	699	439	12	154	840	399	1080	9.9e-98	362.8
input|c1|364871-368453|+|ctg1_352|	NZ_LYNB01000052|c19|53101-63858|+|A7314_RS19395|non-ribosomal_peptide_synthetase|WP_069013041.1	33.9	654	413	10	158	804	1237	1878	9.9e-98	362.8
input|c1|364871-368453|+|ctg1_352|	NZ_LZQY01000110|c8|35284-39840|+|A9485_RS26715|non-ribosomal_peptide_synthetase|WP_071740209.1	33.3	717	451	11	102	799	331	1039	9.9e-98	362.8
input|c1|364871-368453|+|ctg1_352|	NZ_LZYV01000095|c9|57516-64442|-|CROST_RS18575|non-ribosomal_peptide_synthetase|WP_077832105.1	36.1	623	377	10	214	827	464	1074	9.9e-98	362.8
input|c1|364871-368453|+|ctg1_352|	NZ_LZZK01000040|c7|4630-9111|-|CLBEIC_RS17450|non-ribosomal_peptide_synthetase|WP_077843075.1	33.4	676	424	11	124	792	364	1020	9.9e-98	362.8
input|c1|364871-368453|+|ctg1_352|	NZ_MIFI01000027|c7|23219-30907|-|BHL36_RS07745|KR_domain-containing_protein|WP_074625126.1	33.4	724	430	18	102	808	341	1029	9.9e-98	362.8
input|c1|364871-368453|+|ctg1_352|	NZ_MOEO01000007|c14|1601-5428|+|BLL41_RS13905|surfactin_non-ribosomal_peptide_synthetase_SrfAC|WP_071578310.1	31.2	759	476	14	66	792	292	1036	9.9e-98	362.8
input|c1|364871-368453|+|ctg1_352|	NZ_MUAU01000051|c12|26257-30813|-|BLX06_RS16335|non-ribosomal_peptide_synthetase|WP_078186869.1	33.2	717	452	11	102	799	331	1039	9.9e-98	362.8
input|c1|364871-368453|+|ctg1_352|	NZ_MUOA01000028|c10|21438-32525|-|B0E42_RS01290|D-alanine--poly(phosphoribitol)_ligase_subunit_DltA|WP_077505350.1	35.3	640	390	12	167	790	454	1085	9.9e-98	362.8
input|c1|364871-368453|+|ctg1_352|	NC_010628|c20|8164976-8167006|-|NPUN_RS40215|thioester_reductase|WP_012412785.1	36.6	628	363	13	185	793	29	640	1.3e-97	362.5
input|c1|364871-368453|+|ctg1_352|	NC_011725|c5|2361088-2365644|+|BCB4264_RS12155|non-ribosomal_peptide_synthetase|WP_000180439.1	33.5	717	450	12	102	799	331	1039	1.3e-97	362.5
input|c1|364871-368453|+|ctg1_352|	NC_016641|c11|4954230-4990269|-|HPL003_RS22060|non-ribosomal_peptide_synthetase|HPL003_RS22060	33.1	716	438	15	133	820	1716	2418	1.3e-97	362.5
input|c1|364871-368453|+|ctg1_352|	NC_017743|c2|764339-773437|+|MY9_RS03900|hybrid_non-ribosomal_peptide_synthetase/type_I_polyketide_synthase|WP_014663086.1	35.6	582	357	8	217	792	475	1044	1.3e-97	362.5
input|c1|364871-368453|+|ctg1_352|	NZ_ABDA02000035|c1|134399-142087|+|BCAH1134_RS28175|hybrid_non-ribosomal_peptide_synthetase/type_I_polyketide_synthase|WP_001224106.1	33.4	724	430	18	102	808	341	1029	1.3e-97	362.5
input|c1|364871-368453|+|ctg1_352|	NZ_AIPP01000136|c16|132097-135966|-|QWG_RS0116580|non-ribosomal_peptide_synthetase|WP_029514404.1	35.8	656	394	12	154	794	384	1027	1.3e-97	362.5
input|c1|364871-368453|+|ctg1_352|	NZ_AKVH01000095|c8|54928-62814|-|A462_RS18625|D-alanine--poly(phosphoribitol)_ligase_subunit_DltA|WP_008434514.1	36.8	574	348	7	229	794	518	1084	1.3e-97	362.5
input|c1|364871-368453|+|ctg1_352|	NZ_AKVH01000095|c8|62817-75185|-|A462_RS18620|non-ribosomal_peptide_synthetase|WP_008434516.1	35.3	638	390	9	167	794	459	1083	1.3e-97	362.5
input|c1|364871-368453|+|ctg1_352|	NZ_ANMR01000022|c4|114701-119077|-|F512_RS0108570|non-ribosomal_peptide_synthetase|WP_017723647.1	34.1	643	406	8	165	797	390	1024	1.3e-97	362.5
input|c1|364871-368453|+|ctg1_352|	NZ_AP017296|c18|321389-326743|-|NOS3756_RS28395|non-ribosomal_peptide_synthetase|WP_067777339.1	35.2	642	389	12	167	791	1110	1741	1.3e-97	362.5
input|c1|364871-368453|+|ctg1_352|	NZ_AP018233|c16|3967584-3975344|+|CA741_RS15880|non-ribosomal_peptide_synthetase|WP_045872214.1	34.8	663	390	13	158	801	1464	2103	1.3e-97	362.5
input|c1|364871-368453|+|ctg1_352|	NZ_ATAY01000098|c14|215073-237227|-|L323_RS40425|non-ribosomal_peptide_synthetase|WP_020817397.1	33.2	717	436	16	90	787	2393	3085	1.3e-97	362.5
input|c1|364871-368453|+|ctg1_352|	NZ_AXBT01000061|c19|85327-88035|+|P615_RS21115|non-ribosomal_peptide_synthase|WP_056464628.1	31.3	799	496	15	39	792	93	883	1.3e-97	362.5
input|c1|364871-368453|+|ctg1_352|	NZ_AYSM01000014|c3|56141-60697|+|V521_RS0110395|non-ribosomal_peptide_synthetase|WP_029442327.1	33.5	717	450	12	102	799	331	1039	1.3e-97	362.5
input|c1|364871-368453|+|ctg1_352|	NZ_CM000717|c5|2161692-2166248|+|BCERE0005_RS11245|non-ribosomal_peptide_synthetase|WP_000180449.1	33.5	717	450	12	102	799	331	1039	1.3e-97	362.5
input|c1|364871-368453|+|ctg1_352|	NZ_CM000717|c10|5278561-5286249|-|BCERE0005_RS27225|hybrid_non-ribosomal_peptide_synthetase/type_I_polyketide_synthase|WP_001224105.1	33.4	724	430	18	102	808	341	1029	1.3e-97	362.5
input|c1|364871-368453|+|ctg1_352|	NZ_CM000756|c9|2936940-2944628|+|BTHUR0011_RS14895|hybrid_non-ribosomal_peptide_synthetase/type_I_polyketide_synthase|WP_001224101.1	33.3	720	436	16	102	808	341	1029	1.3e-97	362.5
input|c1|364871-368453|+|ctg1_352|	NZ_CP008872|c7|2839005-2854453|+|HV94_RS13405|non-ribosomal_peptide_synthetase|HV94_RS13405	35.1	639	391	10	167	796	2986	3609	1.3e-97	362.5
input|c1|364871-368453|+|ctg1_352|	NZ_CP010090|c11|36291-43979|+|BT4G5_RS29665|hybrid_non-ribosomal_peptide_synthetase/type_I_polyketide_synthase|WP_021728621.1	33.1	725	431	19	102	808	341	1029	1.3e-97	362.5
input|c1|364871-368453|+|ctg1_352|	NZ_CP012600|c3|1216530-1228724|+|AM592_RS05920|non-ribosomal_peptide_synthase|WP_053602933.1	33.6	690	417	13	129	804	370	1032	1.3e-97	362.5
input|c1|364871-368453|+|ctg1_352|	NZ_CP013732|c15|716846-731938|-|P350_RS35280|non-ribosomal_peptide_synthetase|WP_081052109.1	33.4	712	428	15	120	794	2959	3661	1.3e-97	362.5
input|c1|364871-368453|+|ctg1_352|	NZ_CP015423|c12|5511127-5523801|+|AOU00_RS24710|non-ribosomal_peptide_synthetase|WP_069291905.1	34.7	640	394	12	142	771	3086	3711	1.3e-97	362.5
input|c1|364871-368453|+|ctg1_352|	NZ_CP016315|c7|2405582-2409520|+|BA203_RS12445|non-ribosomal_peptide_synthetase|WP_088859511.1	34.1	659	417	7	154	799	179	833	1.3e-97	362.5
input|c1|364871-368453|+|ctg1_352|	NZ_CP017599|c15|3869062-3872538|+|BJP34_RS14350|non-ribosomal_peptide_synthetase|WP_070392939.1	34.1	663	403	14	157	793	476	1130	1.3e-97	362.5
input|c1|364871-368453|+|ctg1_352|	NZ_CP020560|c7|2771560-2786535|+|B7D75_RS13210|non-ribosomal_peptide_synthetase|WP_107114099.1	35.0	637	391	10	165	792	3033	3655	1.3e-97	362.5
input|c1|364871-368453|+|ctg1_352|	NZ_CP021911|c2|551035-560133|+|CDO84_RS02700|hybrid_non-ribosomal_peptide_synthetase/type_I_polyketide_synthase|WP_040083941.1	35.6	582	357	8	217	792	475	1044	1.3e-97	362.5
input|c1|364871-368453|+|ctg1_352|	NZ_CP022001|c6|4257503-4272481|-|CD800_RS20455|non-ribosomal_peptide_synthetase|WP_019416352.1	35.0	637	391	10	165	792	3034	3656	1.3e-97	362.5
input|c1|364871-368453|+|ctg1_352|	NZ_CP022653|c2|401934-405764|+|BaGK_RS01980|non-ribosomal_peptide_synthetase|WP_094231354.1	31.4	764	477	15	62	792	288	1037	1.3e-97	362.5
input|c1|364871-368453|+|ctg1_352|	NZ_CP023254|c18|4544227-4555605|-|CK934_RS17945|D-alanine--poly(phosphoribitol)_ligase_subunit_DltA|WP_095839318.1	34.9	644	408	6	158	794	1386	2025	1.3e-97	362.5
input|c1|364871-368453|+|ctg1_352|	NZ_CP024785|c14|7188762-7193705|+|COO91_RS33065|non-ribosomal_peptide_synthetase|WP_100901987.1	33.9	696	401	14	155	799	470	1157	1.3e-97	362.5
input|c1|364871-368453|+|ctg1_352|	NZ_CP025003|c6|2995105-2998596|-|CVE23_RS13370|non-ribosomal_peptide_synthetase|WP_100849724.1	35.1	650	385	13	171	792	512	1152	1.3e-97	362.5
input|c1|364871-368453|+|ctg1_352|	NZ_CP025941|c8|3719522-3727189|-|C0W65_RS19565|non-ribosomal_peptide_synthetase|WP_103032131.1	33.1	697	441	12	154	840	399	1080	1.3e-97	362.5
input|c1|364871-368453|+|ctg1_352|	NZ_CVTO01000121|c18|1-5913|-|BFP90_RS14435|non-ribosomal_peptide_synthetase|BFP90_RS14435	36.0	605	362	9	198	794	491	1078	1.3e-97	362.5
input|c1|364871-368453|+|ctg1_352|	NZ_DS989863|c5|45899-56848|-|MC7420_RS26125|non-ribosomal_peptide_synthetase|WP_006104279.1	34.8	653	394	12	158	792	2551	3189	1.3e-97	362.5
input|c1|364871-368453|+|ctg1_352|	NZ_FMUS01000013|c2|66938-71437|+|BLP68_RS10750|hypothetical_protein|WP_091543302.1	33.6	709	424	14	95	792	351	1023	1.3e-97	362.5
input|c1|364871-368453|+|ctg1_352|	NZ_FNAZ01000022|c17|8109-15085|+|BLS15_RS28255|D-alanine--poly(phosphoribitol)_ligase_subunit_DltA|WP_090514908.1	34.7	640	393	12	166	793	1480	2106	1.3e-97	362.5
input|c1|364871-368453|+|ctg1_352|	NZ_FNYB01000007|c15|38327-46015|-|BMZ34_RS15440|KR_domain-containing_protein|WP_074789945.1	33.3	720	436	16	102	808	341	1029	1.3e-97	362.5
input|c1|364871-368453|+|ctg1_352|	NZ_FOYG01000001|c13|1162075-1164099|-|BM358_RS05390|hypothetical_protein|WP_028543126.1	36.3	626	362	10	193	788	8	626	1.3e-97	362.5
input|c1|364871-368453|+|ctg1_352|	NZ_FPKK01000012|c19|4392-11651|+|BT179_RS19545|non-ribosomal_peptide_synthetase|WP_072431536.1	32.3	721	452	11	94	792	334	1040	1.3e-97	362.5
input|c1|364871-368453|+|ctg1_352|	NZ_GG739940|c1|32973-39134|-|HMPREF0649_RS09335|non-ribosomal_peptide_synthetase|HMPREF0649_RS09335	33.4	656	408	7	170	797	1153	1807	1.3e-97	362.5
input|c1|364871-368453|+|ctg1_352|	NZ_JACC01000032|c8|27367-36021|-|DZ60_RS0115425|non-ribosomal_peptide_synthetase|WP_025742941.1	35.8	667	391	16	135	791	1191	1830	1.3e-97	362.5
input|c1|364871-368453|+|ctg1_352|	NZ_JH791910|c5|3304531-3311691|-|ICW_RS17040|non-ribosomal_peptide_synthetase|WP_001133959.1	33.2	653	414	8	158	792	1460	2108	1.3e-97	362.5
input|c1|364871-368453|+|ctg1_352|	NZ_JH792104|c6|2470621-2475174|-|II5_RS12715|non-ribosomal_peptide_synthetase|WP_000180456.1	33.5	717	450	13	102	799	330	1038	1.3e-97	362.5
input|c1|364871-368453|+|ctg1_352|	NZ_JH804637|c3|1786426-1793586|+|IEO_RS09005|non-ribosomal_peptide_synthetase|WP_001133959.1	33.2	653	414	8	158	792	1460	2108	1.3e-97	362.5
input|c1|364871-368453|+|ctg1_352|	NZ_JH930365|c13|128190-135950|-|FDUTEX481_RS25025|non-ribosomal_peptide_synthetase|WP_045872214.1	34.8	663	390	13	158	801	1464	2103	1.3e-97	362.5
input|c1|364871-368453|+|ctg1_352|	NZ_JPYP01000033|c13|914459-929437|-|JL38_RS27680|non-ribosomal_peptide_synthetase|WP_047569312.1	35.0	637	391	10	165	792	3034	3656	1.3e-97	362.5
input|c1|364871-368453|+|ctg1_352|	NZ_JQLP01000004|c2|112-7812|+|P163_RS05120|non-ribosomal_peptide_synthetase|WP_051931152.1	35.5	677	406	13	113	772	877	1539	1.3e-97	362.5
input|c1|364871-368453|+|ctg1_352|	NZ_JRXW01000015|c2|11154-22100|+|MZ35_RS11570|non-ribosomal_peptide_synthetase|WP_034113096.1	35.6	596	357	9	208	794	501	1078	1.3e-97	362.5
input|c1|364871-368453|+|ctg1_352|	NZ_JTOV01000021|c4|90897-105872|-|NT14_RS17790|non-ribosomal_peptide_synthetase|WP_023131801.1	35.2	637	390	10	165	792	3033	3655	1.3e-97	362.5
input|c1|364871-368453|+|ctg1_352|	NZ_JXAJ01000003|c11|125780-134878|-|SC22_RS17905|hybrid_non-ribosomal_peptide_synthetase/type_I_polyketide_synthase|WP_040083941.1	35.6	582	357	8	217	792	475	1044	1.3e-97	362.5
input|c1|364871-368453|+|ctg1_352|	NZ_JYLD01000005|c3|70306-81345|+|TU84_RS09790|non-ribosomal_peptide_synthetase|WP_048368862.1	34.3	648	388	10	167	794	459	1088	1.3e-97	362.5
input|c1|364871-368453|+|ctg1_352|	NZ_KB217478|c2|365058-374153|+|CAL7103_RS0102985|non-ribosomal_peptide_synthetase|WP_019488725.1	37.2	591	349	12	214	788	10	594	1.3e-97	362.5
input|c1|364871-368453|+|ctg1_352|	NZ_KB976118|c12|224136-231824|+|IAW_RS25580|hybrid_non-ribosomal_peptide_synthetase/type_I_polyketide_synthase|WP_016078373.1	33.3	720	436	16	102	808	341	1029	1.3e-97	362.5
input|c1|364871-368453|+|ctg1_352|	NZ_KI518819|c6|2171331-2183394|+|Q072_RS36705|non-ribosomal_peptide_synthetase|WP_023097578.1	34.9	639	392	10	167	796	2089	2712	1.3e-97	362.5
input|c1|364871-368453|+|ctg1_352|	NZ_KI519305|c8|2158993-2173968|+|P998_RS16190|non-ribosomal_peptide_synthetase|WP_023131801.1	35.2	637	390	10	165	792	3033	3655	1.3e-97	362.5
input|c1|364871-368453|+|ctg1_352|	NZ_KN125579|c1|434683-438531|-|DJ88_RS02120|lichenysin_non-ribosomal_peptide_synthetase_LicC|WP_035337260.1	33.5	651	410	10	154	792	402	1041	1.3e-97	362.5
input|c1|364871-368453|+|ctg1_352|	NZ_LABQ01000069|c8|24259-28815|-|TU67_RS26995|non-ribosomal_peptide_synthetase|WP_048565391.1	33.5	717	450	12	102	799	331	1039	1.3e-97	362.5
input|c1|364871-368453|+|ctg1_352|	NZ_LBMG01000043|c7|14729-23569|-|AA089_RS23865|non-ribosomal_peptide_synthetase|WP_053002551.1	34.9	654	400	10	145	788	189	826	1.3e-97	362.5
input|c1|364871-368453|+|ctg1_352|	NZ_LCYK01000069|c1|1-2827|-|B4080_RS20290|non-ribosomal_peptide_synthetase|B4080_RS20290	38.2	555	321	11	156	700	400	942	1.3e-97	362.5
input|c1|364871-368453|+|ctg1_352|	NZ_LCYK01000086|c4|37700-45388|+|B4080_RS30315|hybrid_non-ribosomal_peptide_synthetase/type_I_polyketide_synthase|WP_046946704.1	33.3	720	436	16	102	808	341	1029	1.3e-97	362.5
input|c1|364871-368453|+|ctg1_352|	NZ_LCYW01000016|c2|42812-53875|-|AA046_RS12685|non-ribosomal_peptide_synthetase|WP_047275048.1	34.7	640	392	10	167	794	459	1084	1.3e-97	362.5
input|c1|364871-368453|+|ctg1_352|	NZ_LFQM01000085|c11|39223-43779|-|ACS75_RS25350|non-ribosomal_peptide_synthetase|WP_000180447.1	33.1	717	453	11	102	799	331	1039	1.3e-97	362.5
input|c1|364871-368453|+|ctg1_352|	NZ_LIIJ01000060|c3|76219-94034|+|AL046_RS06960|non-ribosomal_peptide_synthetase|AL046_RS06960	34.4	640	402	9	166	792	1543	2177	1.3e-97	362.5
input|c1|364871-368453|+|ctg1_352|	NZ_LITP01000001|c3|2132356-2149455|-|AMS62_RS09695|non-ribosomal_peptide_synthetase|WP_053490464.1	33.6	715	443	16	147	846	2543	3240	1.3e-97	362.5
input|c1|364871-368453|+|ctg1_352|	NZ_LMGS01000009|c8|128885-133390|-|ASD69_RS08995|non-ribosomal_peptide_synthase|WP_056177041.1	29.5	921	612	18	215	1112	510	1416	1.3e-97	362.5
input|c1|364871-368453|+|ctg1_352|	NZ_LMHF01000011|c5|80724-85226|-|ASD78_RS10525|non-ribosomal_peptide_synthase|WP_056101114.1	29.3	933	625	18	215	1125	510	1429	1.3e-97	362.5
input|c1|364871-368453|+|ctg1_352|	NZ_LMSZ01000033|c6|284039-291763|+|ASG97_RS21610|hypothetical_protein|WP_082609432.1	33.6	673	402	14	150	808	1043	1684	1.3e-97	362.5
input|c1|364871-368453|+|ctg1_352|	NZ_LOHE01000060|c7|92445-98804|-|AYC61_RS10765|non-ribosomal_peptide_synthetase|WP_066501691.1	35.2	644	385	15	163	793	1244	1868	1.3e-97	362.5
input|c1|364871-368453|+|ctg1_352|	NZ_LRON01000052|c14|24-7804|+|DUGA2_RS32065|non-ribosomal_peptide_synthetase|DUGA2_RS32065	33.9	655	401	9	156	792	1895	2535	1.3e-97	362.5
input|c1|364871-368453|+|ctg1_352|	NZ_LSZL01000023|c13|57676-68433|+|AY609_RS12155|non-ribosomal_peptide_synthetase|WP_064115779.1	33.9	654	413	10	158	804	1237	1878	1.3e-97	362.5
input|c1|364871-368453|+|ctg1_352|	NZ_LT629761|c5|3180250-3188076|+|BLU06_RS14745|D-alanine--poly(phosphoribitol)_ligase_subunit_DltA|WP_081001564.1	33.4	680	422	12	139	801	418	1083	1.3e-97	362.5
input|c1|364871-368453|+|ctg1_352|	NZ_LT963402|c3|2806147-2823962|+|C6H38_RS13595|non-ribosomal_peptide_synthetase|C6H38_RS13595	34.4	640	402	9	166	792	1543	2177	1.3e-97	362.5
input|c1|364871-368453|+|ctg1_352|	NZ_LXFN01000057|c12|11481-18641|-|A6280_RS27185|non-ribosomal_peptide_synthetase|WP_064477283.1	33.2	653	414	8	158	792	1460	2108	1.3e-97	362.5
input|c1|364871-368453|+|ctg1_352|	NZ_LXJX01000028|c4|120223-127911|-|A6759_RS05230|non-ribosomal_peptide_synthetase|WP_064532330.1	33.3	720	436	16	102	808	341	1029	1.3e-97	362.5
input|c1|364871-368453|+|ctg1_352|	NZ_LXLK01000032|c4|7614-14774|+|BTGOE6_RS08230|non-ribosomal_peptide_synthetase|WP_070168779.1	33.2	653	414	8	158	792	1460	2108	1.3e-97	362.5
input|c1|364871-368453|+|ctg1_352|	NZ_LYUE01000006|c4|140461-148057|-|SRCM100169_RS05365|non-ribosomal_peptide_synthetase|WP_064778007.1	33.9	654	413	10	158	804	183	824	1.3e-97	362.5
input|c1|364871-368453|+|ctg1_352|	NZ_LZOB01000019|c6|88524-92462|-|A8A12_RS11950|non-ribosomal_peptide_synthetase|WP_074054977.1	35.2	619	370	12	195	794	435	1041	1.3e-97	362.5
input|c1|364871-368453|+|ctg1_352|	NZ_MAUE01000026|c10|404426-417603|+|BBG20_RS19445|non-ribosomal_peptide_synthase/polyketide_synthase|WP_065906083.1	35.3	609	367	10	195	794	488	1078	1.3e-97	362.5
input|c1|364871-368453|+|ctg1_352|	NZ_MCOK01000001|c8|5105891-5121430|-|NOSIN_RS22130|non-ribosomal_peptide_synthetase|WP_077692585.1	33.1	732	436	17	93	794	4450	5157	1.3e-97	362.5
input|c1|364871-368453|+|ctg1_352|	NZ_MOEO01000006|c13|85382-94480|+|BLL41_RS13170|KR_domain-containing_protein|WP_071578177.1	35.9	582	355	8	217	792	475	1044	1.3e-97	362.5
input|c1|364871-368453|+|ctg1_352|	NZ_MRCA01000003|c9|13466-20044|-|NIES592_RS07335|D-alanine--poly(phosphoribitol)_ligase_subunit_DltA|WP_073555337.1	34.1	690	431	14	132	801	386	1071	1.3e-97	362.5
input|c1|364871-368453|+|ctg1_352|	NZ_MSFC01000046|c10|63349-71037|+|BUM91_RS28515|KR_domain-containing_protein|WP_076775574.1	33.4	724	430	18	102	808	341	1029	1.3e-97	362.5
input|c1|364871-368453|+|ctg1_352|	NZ_MSTN01000008|c1|39010-43506|-|BVF97_RS19755|non-ribosomal_peptide_synthetase|WP_078994202.1	32.8	650	412	10	154	792	391	1026	1.3e-97	362.5
input|c1|364871-368453|+|ctg1_352|	NZ_MUAM01000004|c7|372656-379816|+|BW893_RS13295|non-ribosomal_peptide_synthetase|WP_001133959.1	33.2	653	414	8	158	792	1460	2108	1.3e-97	362.5
input|c1|364871-368453|+|ctg1_352|	NC_003155|c24|3980213-3985519|-|SAVERM_RS16555|non-ribosomal_peptide_synthetase|WP_010984627.1	35.2	605	378	6	198	793	250	849	1.7e-97	362.1
input|c1|364871-368453|+|ctg1_352|	NC_019729|c6|6201047-6204283|-|OSC7112_RS25825|non-ribosomal_peptide_synthetase|WP_015178655.1	33.8	695	425	13	150	825	390	1068	1.7e-97	362.1
input|c1|364871-368453|+|ctg1_352|	NZ_AKJD01000052|c3|70457-88300|+|PMI37_RS07795|non-ribosomal_peptide_synthetase|WP_008079657.1	35.0	638	397	9	165	792	1558	2187	1.7e-97	362.1
input|c1|364871-368453|+|ctg1_352|	NZ_AP018194|c9|4227447-4235681|+|CA739_RS17955|D-alanine--poly(phosphoribitol)_ligase_subunit_DltA|WP_083629965.1	35.0	666	395	11	158	791	469	1128	1.7e-97	362.1
input|c1|364871-368453|+|ctg1_352|	NZ_AP018288|c24|5721095-5723899|+|CDC32_RS23025|hypothetical_protein|WP_096557523.1	35.4	624	371	11	195	797	26	638	1.7e-97	362.1
input|c1|364871-368453|+|ctg1_352|	NZ_APMW01000016|c2|10-3774|+|J435_RS0102580|non-ribosomal_peptide_synthetase|WP_032679975.1	31.1	759	477	13	66	792	271	1015	1.7e-97	362.1
input|c1|364871-368453|+|ctg1_352|	NZ_ASSA01000492|c25|1-6999|-|L694_RS0125425|non-ribosomal_peptide_synthase|L694_RS0125425	34.5	689	391	12	163	803	403	1079	1.7e-97	362.1
input|c1|364871-368453|+|ctg1_352|	NZ_ATMS01000064|c16|15519-18827|-|PAAL66IX_RS19490|non-ribosomal_peptide_synthetase|WP_021255906.1	34.5	667	395	12	145	780	188	843	1.7e-97	362.1
input|c1|364871-368453|+|ctg1_352|	NZ_ATMT01000002|c1|18103-21594|-|PAALTS15_RS00755|non-ribosomal_peptide_synthetase|WP_081676180.1	38.2	592	348	9	216	803	48	625	1.7e-97	362.1
input|c1|364871-368453|+|ctg1_352|	NZ_AULX01000046|c24|1-7964|+|H583_RS0113880|non-ribosomal_peptide_synthase|H583_RS0113880	31.7	735	470	15	76	793	909	1628	1.7e-97	362.1
input|c1|364871-368453|+|ctg1_352|	NZ_AVDY02000056|c17|1-12703|-|N027_RS0204970|non-ribosomal_peptide_synthetase|WP_024656479.1	33.6	648	412	9	158	792	645	1287	1.7e-97	362.1
input|c1|364871-368453|+|ctg1_352|	NZ_AXVP01000269|c16|1-6304|-|K287_RS0149530|non-ribosomal_peptide_synthetase|K287_RS0149530	33.1	706	440	13	165	849	627	1321	1.7e-97	362.1
input|c1|364871-368453|+|ctg1_352|	NZ_AZSK01000001|c1|2566-6414|+|U474_RS00010|lichenysin_non-ribosomal_peptide_synthetase_LicC|WP_025809493.1	33.5	651	410	10	154	792	402	1041	1.7e-97	362.1
input|c1|364871-368453|+|ctg1_352|	NZ_BAMO01000022|c14|59090-66466|+|JCM10596_RS25410|non-ribosomal_peptide_synthetase|WP_051541302.1	32.2	737	433	15	103	802	206	912	1.7e-97	362.1
input|c1|364871-368453|+|ctg1_352|	NZ_CM000715|c9|4474655-4482343|+|BCERE0002_RS23340|hybrid_non-ribosomal_peptide_synthetase/type_I_polyketide_synthase|WP_001224104.1	33.4	724	430	18	102	808	341	1029	1.7e-97	362.1
input|c1|364871-368453|+|ctg1_352|	NZ_CM000722|c5|2251926-2256482|-|BCERE0011_RS11490|non-ribosomal_peptide_synthetase|WP_000180434.1	33.3	717	451	12	102	799	331	1039	1.7e-97	362.1
input|c1|364871-368453|+|ctg1_352|	NZ_CM000731|c4|2098867-2106024|+|BCERE0020_RS10605|non-ribosomal_peptide_synthetase|WP_001133896.1	32.9	653	416	8	158	792	1459	2107	1.7e-97	362.1
input|c1|364871-368453|+|ctg1_352|	NZ_CP009284|c3|1676714-1682866|+|R70331_RS07100|hypothetical_protein|WP_081947519.1	34.2	643	398	11	155	792	1232	1854	1.7e-97	362.1
input|c1|364871-368453|+|ctg1_352|	NZ_CP012201|c8|1563532-1573971|-|ACZ75_RS05695|non-ribosomal_peptide_synthetase|WP_050407834.1	34.2	637	396	10	167	794	460	1082	1.7e-97	362.1
input|c1|364871-368453|+|ctg1_352|	NZ_CP013479|c6|3083933-3098908|-|NHmuc_RS14660|non-ribosomal_peptide_synthase/polyketide_synthase|WP_073990160.1	35.0	637	391	10	165	792	3033	3655	1.7e-97	362.1
input|c1|364871-368453|+|ctg1_352|	NZ_CP014283|c12|71727-79415|-|AXW78_RS26595|hybrid_non-ribosomal_peptide_synthetase/type_I_polyketide_synthase|WP_061884888.1	33.3	724	431	18	102	808	341	1029	1.7e-97	362.1
input|c1|364871-368453|+|ctg1_352|	NZ_CP014504|c15|3440182-3452745|-|AY601_RS14055|non-ribosomal_peptide_synthetase|WP_068402165.1	34.7	659	394	14	143	781	2468	3110	1.7e-97	362.1
input|c1|364871-368453|+|ctg1_352|	NZ_CP016767|c6|1842720-1851815|-|BCV50_RS09180|KR_domain-containing_protein|WP_088111398.1	36.1	582	354	8	217	792	475	1044	1.7e-97	362.1
input|c1|364871-368453|+|ctg1_352|	NZ_CP017060|c5|2321436-2325992|+|FORC47_RS12235|non-ribosomal_peptide_synthetase|WP_089171008.1	33.2	717	452	11	102	799	331	1039	1.7e-97	362.1
input|c1|364871-368453|+|ctg1_352|	NZ_CP017747|c12|3308813-3325912|-|BI197_RS15925|D-alanine--poly(phosphoribitol)_ligase_subunit_DltA|WP_071392351.1	33.7	715	442	16	147	846	2543	3240	1.7e-97	362.1
input|c1|364871-368453|+|ctg1_352|	NZ_CP017967|c13|4839022-4842330|-|PPYC1_RS21165|non-ribosomal_peptide_synthetase|WP_071643162.1	33.6	703	436	11	120	802	165	856	1.7e-97	362.1
input|c1|364871-368453|+|ctg1_352|	NZ_CP017968|c9|2794517-2805934|+|PPYC2_RS12635|non-ribosomal_peptide_synthetase|PPYC2_RS12635	34.8	661	408	12	142	792	3082	3729	1.7e-97	362.1
input|c1|364871-368453|+|ctg1_352|	NZ_CP018363|c12|3551552-3554740|-|BS641_RS26615|hypothetical_protein|WP_081385956.1	28.7	963	594	28	215	1112	38	972	1.7e-97	362.1
input|c1|364871-368453|+|ctg1_352|	NZ_CP019636|c8|1775536-1779753|-|BZZ01_RS07445|non-ribosomal_peptide_synthetase|WP_087538814.1	33.9	658	414	10	158	796	442	1097	1.7e-97	362.1
input|c1|364871-368453|+|ctg1_352|	NZ_CP020352|c2|405097-415845|+|BLMD_RS02205|lichenysin_non-ribosomal_peptide_synthetase_LicA|WP_080131231.1	34.6	644	387	12	155	788	2481	3100	1.7e-97	362.1
input|c1|364871-368453|+|ctg1_352|	NZ_CP022657|c7|1506338-1514818|+|CIG75_RS06710|D-alanine--poly(phosphoribitol)_ligase_subunit_DltA|WP_094235943.1	34.7	658	395	13	167	801	1108	1753	1.7e-97	362.1
input|c1|364871-368453|+|ctg1_352|	NZ_CP023474|c5|3657566-3660253|-|A616_RS18515|non-ribosomal_peptide_synthetase|WP_017249069.1	33.8	663	413	12	142	788	188	840	1.7e-97	362.1
input|c1|364871-368453|+|ctg1_352|	NZ_CP026568|c9|4284147-4304174|-|BKC06_RS19210|non-ribosomal_peptide_synthetase|WP_103388962.1	31.6	737	469	13	83	794	1373	2099	1.7e-97	362.1
input|c1|364871-368453|+|ctg1_352|	NZ_CP026674|c4|4360182-4368086|+|C4Q26_RS20500|non-ribosomal_peptide_synthetase|WP_104883446.1	34.7	649	396	12	158	792	1971	2605	1.7e-97	362.1
input|c1|364871-368453|+|ctg1_352|	NZ_CVTH01000093|c4|9092-16686|-|BFQ01_RS31030|non-ribosomal_peptide_synthetase|BFQ01_RS31030	33.5	705	436	12	139	829	416	1101	1.7e-97	362.1
input|c1|364871-368453|+|ctg1_352|	NZ_FMWW01000004|c10|253115-266218|-|BLS75_RS18270|orfamide_A_non-ribosomal_peptide_synthetase_OfaB|WP_072451504.1	35.3	648	396	11	168	800	3726	4365	1.7e-97	362.1
input|c1|364871-368453|+|ctg1_352|	NZ_FNSA01000003|c6|1526753-1531180|-|BLW32_RS08910|non-ribosomal_peptide_synthetase|WP_068742589.1	29.4	993	636	25	232	1189	500	1462	1.7e-97	362.1
input|c1|364871-368453|+|ctg1_352|	NZ_FOKB01000004|c3|377287-391326|-|BMZ57_RS15220|non-ribosomal_peptide_synthase/polyketide_synthase|WP_069672672.1	35.4	608	368	9	195	794	488	1078	1.7e-97	362.1
input|c1|364871-368453|+|ctg1_352|	NZ_FRSP01000015|c12|47422-54669|-|BUJ70_RS03860|non-ribosomal_peptide_synthetase|WP_073666568.1	35.1	635	389	10	167	792	459	1079	1.7e-97	362.1
input|c1|364871-368453|+|ctg1_352|	NZ_JFHX01000178|c25|1-3874|-|AA76_RS38890|non-ribosomal_peptide_synthetase|AA76_RS38890	33.2	681	436	13	120	792	160	829	1.7e-97	362.1
input|c1|364871-368453|+|ctg1_352|	NZ_JFYX01000006|c4|40343-50545|-|BW43_RS20850|non-ribosomal_peptide_synthetase|WP_081797624.1	34.4	628	384	10	175	794	471	1078	1.7e-97	362.1
input|c1|364871-368453|+|ctg1_352|	NZ_JH992893|c7|85948-91561|+|PCC9339_RS35600|non-ribosomal_peptide_synthetase|WP_051040558.1	34.3	650	403	11	158	794	1052	1690	1.7e-97	362.1
input|c1|364871-368453|+|ctg1_352|	NZ_JHEG02000059|c2|447253-451404|-|DA73_RS36000|non-ribosomal_peptide_synthetase|WP_038089211.1	34.2	667	394	12	155	794	424	1072	1.7e-97	362.1
input|c1|364871-368453|+|ctg1_352|	NZ_JNCB01000011|c9|217747-221616|+|FC01_RS0118955|non-ribosomal_peptide_synthetase|WP_049828258.1	35.7	656	395	12	154	794	384	1027	1.7e-97	362.1
input|c1|364871-368453|+|ctg1_352|	NZ_JNVM01000002|c1|23599-30903|-|ET33_RS00910|non-ribosomal_peptide_synthetase|WP_051775011.1	33.4	661	410	11	126	772	412	1056	1.7e-97	362.1
input|c1|364871-368453|+|ctg1_352|	NZ_JOVS02000001|c1|137961-148655|+|HQ51_RS00605|non-ribosomal_peptide_synthetase|WP_039166285.1	33.5	659	414	13	139	792	386	1025	1.7e-97	362.1
input|c1|364871-368453|+|ctg1_352|	NZ_JRMB01000001|c1|338060-354322|+|LT42_RS01430|non-ribosomal_peptide_synthetase|WP_037012738.1	33.9	637	395	11	167	793	3011	3631	1.7e-97	362.1
input|c1|364871-368453|+|ctg1_352|	NZ_JRMC01000007|c8|1-13449|-|LS88_RS17360|non-ribosomal_peptide_synthetase|WP_047542646.1	35.4	608	368	9	195	794	488	1078	1.7e-97	362.1
input|c1|364871-368453|+|ctg1_352|	NZ_JXAP01000006|c12|253411-257265|+|SC78_RS18115|lichenysin_non-ribosomal_peptide_synthetase_LicC|WP_039073181.1	33.5	651	410	10	154	792	402	1041	1.7e-97	362.1
input|c1|364871-368453|+|ctg1_352|	NZ_JXQT01000012|c3|42433-55813|+|RU03_RS08200|non-ribosomal_peptide_synthetase|WP_042571149.1	35.4	608	368	9	195	794	488	1078	1.7e-97	362.1
input|c1|364871-368453|+|ctg1_352|	NZ_JXRA01000031|c7|45731-69241|-|TH53_RS08205|non-ribosomal_peptide_synthetase|WP_041880560.1	35.2	665	394	12	148	794	6693	7338	1.7e-97	362.1
input|c1|364871-368453|+|ctg1_352|	NZ_KB913037|c24|9894556-9899784|-|A3CE_RS52845|non-ribosomal_peptide_synthetase|WP_020646830.1	34.6	636	388	11	168	792	371	989	1.7e-97	362.1
input|c1|364871-368453|+|ctg1_352|	NZ_KK073768|c7|3565735-3569034|-|TOL9009_RS0121065|non-ribosomal_peptide_synthetase|WP_029634522.1	33.7	718	412	15	128	802	374	1070	1.7e-97	362.1
input|c1|364871-368453|+|ctg1_352|	NZ_KN050654|c3|2364575-2372263|-|DJ50_RS12040|hybrid_non-ribosomal_peptide_synthetase/type_I_polyketide_synthase|WP_001224104.1	33.4	724	430	18	102	808	341	1029	1.7e-97	362.1
input|c1|364871-368453|+|ctg1_352|	NZ_LDCN01000001|c2|321057-324347|-|AA984_RS01085|non-ribosomal_peptide_synthetase|WP_047067475.1	35.7	631	369	10	190	792	11	632	1.7e-97	362.1
input|c1|364871-368453|+|ctg1_352|	NZ_LDUS01000007|c7|117567-128285|-|VK99_RS14965|non-ribosomal_peptide_synthetase|WP_080967789.1	33.3	685	421	13	130	794	1404	2072	1.7e-97	362.1
input|c1|364871-368453|+|ctg1_352|	NZ_LGTC01000001|c4|1241062-1246692|-|Bccel_RS05140|non-ribosomal_peptide_synthetase|WP_036940527.1	34.9	644	394	12	168	797	953	1585	1.7e-97	362.1
input|c1|364871-368453|+|ctg1_352|	NZ_LISY01000018|c9|1-2655|-|AMK20_RS37445|non-ribosomal_peptide_synthetase|AMK20_RS37445	34.8	598	373	9	203	792	49	637	1.7e-97	362.1
input|c1|364871-368453|+|ctg1_352|	NZ_LITM01000006|c5|78370-81159|+|AMS59_RS10460|hypothetical_protein|AMS59_RS10460	33.8	693	419	15	110	792	69	731	1.7e-97	362.1
input|c1|364871-368453|+|ctg1_352|	NZ_LQQX01000168|c20|8331-12632|+|AV545_RS24275|hypothetical_protein|AV545_RS24275	33.9	690	394	12	163	803	403	1079	1.7e-97	362.1
input|c1|364871-368453|+|ctg1_352|	NZ_LT629702|c2|680318-694354|+|BLR69_RS03195|non-ribosomal_peptide_synthase/polyketide_synthase|WP_071495284.1	34.6	628	383	10	175	794	471	1078	1.7e-97	362.1
input|c1|364871-368453|+|ctg1_352|	NZ_LVJH01000006|c3|92394-96185|-|PGLA_RS04910|non-ribosomal_peptide_synthetase|WP_068529599.1	32.4	675	437	9	129	793	382	1047	1.7e-97	362.1
input|c1|364871-368453|+|ctg1_352|	NZ_LWJZ01000018|c5|1-9238|-|A4A37_RS09950|D-alanine--poly(phosphoribitol)_ligase_subunit_DltA|WP_071581368.1	35.6	621	363	10	158	766	2484	3079	1.7e-97	362.1
input|c1|364871-368453|+|ctg1_352|	NZ_LYND01000127|c13|6115-26951|+|A7312_RS12395|non-ribosomal_peptide_synthetase|A7312_RS12395	33.2	716	438	14	95	798	3505	4192	1.7e-97	362.1
input|c1|364871-368453|+|ctg1_352|	NZ_MIKE01000026|c14|348365-359210|+|BHE19_RS18990|non-ribosomal_peptide_synthetase|WP_070908393.1	33.4	674	417	13	143	788	1192	1861	1.7e-97	362.1
input|c1|364871-368453|+|ctg1_352|	NZ_MLCS01000019|c1|35820-46883|-|BKD69_RS05125|non-ribosomal_peptide_synthase/polyketide_synthase|WP_070413990.1	34.7	640	392	10	167	794	459	1084	1.7e-97	362.1
input|c1|364871-368453|+|ctg1_352|	NZ_MQSW01000016|c4|1-6238|-|BSR82_RS20740|non-ribosomal_peptide_synthetase|BSR82_RS20740	37.0	573	345	7	231	797	1508	2070	1.7e-97	362.1
input|c1|364871-368453|+|ctg1_352|	NZ_MRBZ01000009|c24|86053-89280|-|FACHB389_RS04520|non-ribosomal_peptide_synthetase|WP_073639679.1	34.3	665	415	13	143	792	375	1032	1.7e-97	362.1
input|c1|364871-368453|+|ctg1_352|	NZ_MRCF01000003|c14|141850-150084|+|NIES2130_RS02765|D-alanine--poly(phosphoribitol)_ligase_subunit_DltA|WP_083629965.1	35.0	666	395	11	158	791	469	1128	1.7e-97	362.1
input|c1|364871-368453|+|ctg1_352|	NC_009439|c3|3152681-3168667|-|PMEN_RS14475|non-ribosomal_peptide_synthetase|WP_012019058.1	32.7	724	439	14	93	788	2873	3576	2.2e-97	361.7
input|c1|364871-368453|+|ctg1_352|	NC_009485|c13|7112734-7138674|-|BBTA_RS38510|non-ribosomal_peptide_synthase/polyketide_synthase|WP_012046639.1	37.3	585	336	11	208	771	6944	7518	2.2e-97	361.7
input|c1|364871-368453|+|ctg1_352|	NC_019753|c5|1802722-1820535|-|CRI9333_RS07725|non-ribosomal_peptide_synthase|WP_015202607.1	35.4	655	383	15	158	792	1460	2094	2.2e-97	361.7
input|c1|364871-368453|+|ctg1_352|	NC_019753|c5|1802722-1820535|-|CRI9333_RS07725|non-ribosomal_peptide_synthase|WP_015202607.1	33.8	461	277	8	676	1117	5405	5856	6.1e-63	247.3
input|c1|364871-368453|+|ctg1_352|	NC_022781|c7|4868544-4875701|+|BTOYO_RS24840|non-ribosomal_peptide_synthetase|WP_001133900.1	33.1	653	415	8	158	792	1459	2107	2.2e-97	361.7
input|c1|364871-368453|+|ctg1_352|	NZ_ALJV01000135|c13|1-3579|-|B439_RS0114920|non-ribosomal_peptide_synthase|B439_RS0114920	34.5	689	391	12	163	803	403	1079	2.2e-97	361.7
input|c1|364871-368453|+|ctg1_352|	NZ_ALJV01000153|c15|142945-146373|+|B439_RS0117610|non-ribosomal_peptide_synthetase|WP_029517519.1	36.9	593	355	10	207	792	2	582	2.2e-97	361.7
input|c1|364871-368453|+|ctg1_352|	NZ_AOFM01000008|c8|1571-5416|+|BSONL12_RS12895|non-ribosomal_peptide_synthetase|WP_006638624.1	33.6	649	409	11	155	792	403	1040	2.2e-97	361.7
input|c1|364871-368453|+|ctg1_352|	NZ_AORV01000026|c5|295177-305052|-|CTER_RS08490|non-ribosomal_peptide_synthetase|WP_004625007.1	35.1	664	387	13	154	793	1066	1709	2.2e-97	361.7
input|c1|364871-368453|+|ctg1_352|	NZ_AQOH01000038|c5|4-8267|+|K675_RS0104835|non-ribosomal_peptide_synthetase|K675_RS0104835	34.6	644	396	9	165	792	1590	2224	2.2e-97	361.7
input|c1|364871-368453|+|ctg1_352|	NZ_AVDX02000135|c5|1-9063|-|N028_RS17035|non-ribosomal_peptide_synthase|N028_RS17035	31.9	737	467	13	83	794	1373	2099	2.2e-97	361.7
input|c1|364871-368453|+|ctg1_352|	NZ_AVQG01000058|c10|1-12969|-|O204_RS130275|non-ribosomal_peptide_synthetase|WP_021493279.1	35.4	608	368	9	195	794	488	1078	2.2e-97	361.7
input|c1|364871-368453|+|ctg1_352|	NZ_AXBT01000062|c21|247570-255333|+|P615_RS22275|non-ribosomal_peptide_synthetase|WP_022586906.1	33.9	644	402	11	166	794	1488	2122	2.2e-97	361.7
input|c1|364871-368453|+|ctg1_352|	NZ_BDFC01000006|c8|374210-381877|+|BFW96_RS10350|D-alanine--poly(phosphoribitol)_ligase_subunit_DltA|WP_069839367.1	33.0	699	439	12	154	840	399	1080	2.2e-97	361.7
input|c1|364871-368453|+|ctg1_352|	NZ_CAVI010000062|c9|1955-6511|+|EBGED10_RS04980|non-ribosomal_peptide_synthetase|WP_006918050.1	33.3	717	451	12	102	799	331	1039	2.2e-97	361.7
input|c1|364871-368453|+|ctg1_352|	NZ_CBXE010000090|c14|1335-4589|-|XCR1_RS08835|non-ribosomal_peptide_synthetase|WP_038263013.1	34.6	645	384	14	168	788	426	1056	2.2e-97	361.7
input|c1|364871-368453|+|ctg1_352|	NZ_CM000758|c8|3215873-3223561|+|BTHUR0013_RS15760|hybrid_non-ribosomal_peptide_synthetase/type_I_polyketide_synthase|WP_001224100.1	33.2	720	437	16	102	808	341	1029	2.2e-97	361.7
input|c1|364871-368453|+|ctg1_352|	NZ_CP007637|c5|2514730-2528769|+|PS417_RS16335|non-ribosomal_peptide_synthetase|WP_038453156.1	35.4	608	368	9	195	794	488	1078	2.2e-97	361.7
input|c1|364871-368453|+|ctg1_352|	NZ_CP009336|c7|213071-217627|-|BF38_RS31235|non-ribosomal_peptide_synthetase|WP_000606553.1	34.0	659	416	9	154	799	387	1039	2.2e-97	361.7
input|c1|364871-368453|+|ctg1_352|	NZ_CP012099|c5|2346820-2351376|+|AC241_RS12220|non-ribosomal_peptide_synthetase|WP_050843622.1	33.5	717	450	12	102	799	331	1039	2.2e-97	361.7
input|c1|364871-368453|+|ctg1_352|	NZ_CP015592|c8|239354-243910|-|A7A70_RS28745|non-ribosomal_peptide_synthetase|WP_071680145.1	33.8	659	417	9	154	799	387	1039	2.2e-97	361.7
input|c1|364871-368453|+|ctg1_352|	NZ_CP017141|c5|4149467-4167958|+|BFS30_RS17195|non-ribosomal_peptide_synthetase|WP_069380422.1	36.2	607	365	10	196	792	3001	3595	2.2e-97	361.7
input|c1|364871-368453|+|ctg1_352|	NZ_CP019687|c5|1078850-1082149|-|BXP28_RS05520|non-ribosomal_peptide_synthetase|WP_051427831.1	35.2	634	393	11	154	774	412	1040	2.2e-97	361.7
input|c1|364871-368453|+|ctg1_352|	NZ_CP021920|c8|4346988-4350833|-|S101395_RS22880|non-ribosomal_peptide_synthetase|WP_088273092.1	33.6	649	409	11	155	792	403	1040	2.2e-97	361.7
input|c1|364871-368453|+|ctg1_352|	NZ_CP025545|c8|2694220-2703678|-|C0R09_RS12145|non-ribosomal_peptide_synthetase|WP_101668284.1	34.7	632	391	10	167	792	1457	2072	2.2e-97	361.7
input|c1|364871-368453|+|ctg1_352|	NZ_CP025941|c8|3708682-3719496|-|C0W65_RS19560|non-ribosomal_peptide_synthetase|WP_103032130.1	35.4	619	376	10	231	840	1508	2111	2.2e-97	361.7
input|c1|364871-368453|+|ctg1_352|	NZ_CP026681|c8|4600470-4605446|+|NPM_RS19875|non-ribosomal_peptide_synthetase|WP_104900371.1	33.8	720	412	18	154	818	407	1116	2.2e-97	361.7
input|c1|364871-368453|+|ctg1_352|	NZ_CVTN01000078|c3|127981-134640|-|BFP89_RS21520|non-ribosomal_peptide_synthetase|BFP89_RS21520	34.1	662	399	12	154	793	1280	1926	2.2e-97	361.7
input|c1|364871-368453|+|ctg1_352|	NZ_FMWI01000008|c2|218815-231918|-|BLP89_RS27470|orfamide_A_non-ribosomal_peptide_synthetase_OfaB|WP_072444799.1	35.2	648	397	11	168	800	3726	4365	2.2e-97	361.7
input|c1|364871-368453|+|ctg1_352|	NZ_FMXG01000002|c4|610495-618795|+|BLQ54_RS13170|non-ribosomal_peptide_synthetase|BLQ54_RS13170	34.6	635	386	11	163	788	400	1014	2.2e-97	361.7
input|c1|364871-368453|+|ctg1_352|	NZ_HG426581|c8|10289-31351|-|XBFFR1_RS06240|non-ribosomal_peptide_synthetase|WP_038204038.1	35.4	650	386	14	166	792	2571	3209	2.2e-97	361.7
input|c1|364871-368453|+|ctg1_352|	NZ_JH791945|c3|1511354-1518511|+|IEC_RS07750|non-ribosomal_peptide_synthetase|WP_001133901.1	32.9	653	416	8	158	792	1459	2107	2.2e-97	361.7
input|c1|364871-368453|+|ctg1_352|	NZ_JH792120|c4|2194917-2202074|+|IGO_RS10775|non-ribosomal_peptide_synthetase|WP_001133900.1	33.1	653	415	8	158	792	1459	2107	2.2e-97	361.7
input|c1|364871-368453|+|ctg1_352|	NZ_JMDX01000180|c16|4169-12334|+|AZ66_RS20945|non-ribosomal_peptide_synthetase|AZ66_RS20945	31.6	699	445	13	153	830	1489	2175	2.2e-97	361.7
input|c1|364871-368453|+|ctg1_352|	NZ_JNFS01000003|c17|1308583-1314408|-|EX87_RS0123885|hypothetical_protein|WP_081873229.1	34.3	670	414	12	142	797	1271	1928	2.2e-97	361.7
input|c1|364871-368453|+|ctg1_352|	NZ_JURK01000044|c6|25205-29761|+|ADJ26_RS16395|peptide_synthetase|WP_049107772.1	33.3	717	451	12	102	799	331	1039	2.2e-97	361.7
input|c1|364871-368453|+|ctg1_352|	NZ_JXCB01000004|c7|1487660-1491148|-|SD81_RS07670|non-ribosomal_peptide_synthetase|WP_052490159.1	36.1	659	372	15	158	793	489	1121	2.2e-97	361.7
input|c1|364871-368453|+|ctg1_352|	NZ_JYPI01000034|c5|168081-172637|-|TU54_RS14950|non-ribosomal_peptide_synthetase|WP_048568146.1	33.3	717	451	11	102	799	331	1039	2.2e-97	361.7
input|c1|364871-368453|+|ctg1_352|	NZ_KB372804|c3|360833-364753|+|G200_RS0108800|non-ribosomal_peptide_synthetase|WP_017800575.1	33.6	697	426	13	123	803	375	1050	2.2e-97	361.7
input|c1|364871-368453|+|ctg1_352|	NZ_KB898329|c2|186107-192268|+|D464_RS0106410|non-ribosomal_peptide_synthetase|WP_018910668.1	33.7	647	400	7	170	788	1153	1798	2.2e-97	361.7
input|c1|364871-368453|+|ctg1_352|	NZ_KI518841|c11|105029-120374|+|Q069_RS0106520|non-ribosomal_peptide_synthetase|Q069_RS0106520	34.7	639	393	10	167	796	2986	3609	2.2e-97	361.7
input|c1|364871-368453|+|ctg1_352|	NZ_KI518959|c7|2285969-2300608|+|Q041_RS10690|non-ribosomal_peptide_synthetase|WP_023110717.1	34.8	638	394	9	167	796	2986	3609	2.2e-97	361.7
input|c1|364871-368453|+|ctg1_352|	NZ_LAVH01000061|c8|1-7736|-|UF15_RS17635|non-ribosomal_peptide_synthetase|WP_046527670.1	33.7	659	413	13	139	792	386	1025	2.2e-97	361.7
input|c1|364871-368453|+|ctg1_352|	NZ_LFND01000003|c5|449349-460703|+|ACM46_RS10155|non-ribosomal_peptide_synthetase|WP_048506534.1	31.4	741	469	9	77	793	1545	2270	2.2e-97	361.7
input|c1|364871-368453|+|ctg1_352|	NZ_LGAR01000005|c26|1-7190|+|ABJ98_RS00315|non-ribosomal_peptide_synthetase|ABJ98_RS00315	31.9	737	467	13	83	794	804	1530	2.2e-97	361.7
input|c1|364871-368453|+|ctg1_352|	NZ_LGEG01000171|c20|58207-65787|+|ADL08_RS14155|non-ribosomal_peptide_synthase|WP_053642740.1	27.1	1066	697	22	167	1189	1480	2508	2.2e-97	361.7
input|c1|364871-368453|+|ctg1_352|	NZ_LN831776|c4|1993412-1997917|+|PRIO_RS08525|non-ribosomal_peptide_synthetase|WP_039786516.1	34.2	692	419	14	115	797	372	1036	2.2e-97	361.7
input|c1|364871-368453|+|ctg1_352|	NZ_LNPU01000010|c5|200440-204816|+|AST17_RS06920|non-ribosomal_peptide_synthetase|WP_069794202.1	33.9	643	407	8	165	797	390	1024	2.2e-97	361.7
input|c1|364871-368453|+|ctg1_352|	NZ_LQRA01000056|c12|40197-48248|+|AV654_RS15620|non-ribosomal_peptide_synthetase|AV654_RS15620	34.9	613	380	9	182	788	424	1023	2.2e-97	361.7
input|c1|364871-368453|+|ctg1_352|	NZ_LRFK01000005|c6|1-3234|+|AWM78_RS05895|non-ribosomal_peptide_synthetase|AWM78_RS05895	36.0	644	374	11	185	815	1	619	2.2e-97	361.7
input|c1|364871-368453|+|ctg1_352|	NZ_LRFK01000017|c15|1-3234|+|AWM78_RS17935|non-ribosomal_peptide_synthetase|AWM78_RS17935	36.0	644	374	11	185	815	1	619	2.2e-97	361.7
input|c1|364871-368453|+|ctg1_352|	NZ_LT707064|c5|4125684-4132943|-|BW992_RS18935|non-ribosomal_peptide_synthetase|WP_076406908.1	32.2	721	453	11	94	792	334	1040	2.2e-97	361.7
input|c1|364871-368453|+|ctg1_352|	NZ_LTYJ01000079|c13|5-3850|-|AZE31_RS24930|hypothetical_protein|AZE31_RS24930	34.4	689	392	12	163	803	403	1079	2.2e-97	361.7
input|c1|364871-368453|+|ctg1_352|	NZ_LVJH01000048|c10|72317-88045|+|PGLA_RS19950|non-ribosomal_peptide_synthetase|WP_068536224.1	34.4	652	404	13	153	794	3074	3711	2.2e-97	361.7
input|c1|364871-368453|+|ctg1_352|	NZ_LWLC01000023|c24|242215-246633|-|A6A25_RS22535|non-ribosomal_peptide_synthetase|WP_073892996.1	28.5	986	656	18	167	1117	431	1402	2.2e-97	361.7
input|c1|364871-368453|+|ctg1_352|	NZ_LZEL01000028|c4|33818-38184|+|A9Z39_RS06740|non-ribosomal_peptide_synthetase|A9Z39_RS06740	33.9	688	395	12	163	803	403	1077	2.2e-97	361.7
input|c1|364871-368453|+|ctg1_352|	NZ_LZQD01000002|c4|454102-462906|+|A9Y75_RS08850|D-alanine--poly(phosphoribitol)_ligase_subunit_DltA|WP_071189195.1	34.1	695	406	12	143	801	1448	2126	2.2e-97	361.7
input|c1|364871-368453|+|ctg1_352|	NZ_LZYW01000162|c13|59516-63982|-|CLAUR_RS19975|non-ribosomal_peptide_synthetase|WP_077853236.1	35.4	599	366	8	208	802	447	1028	2.2e-97	361.7
input|c1|364871-368453|+|ctg1_352|	NZ_MAIS01000026|c14|60548-70249|+|BBG47_RS11140|non-ribosomal_peptide_synthetase|WP_065291765.1	33.9	687	428	10	106	781	598	1269	2.2e-97	361.7
input|c1|364871-368453|+|ctg1_352|	NZ_MIZD01000049|c12|232033-235860|-|BHT94_RS18315|non-ribosomal_peptide_synthetase|WP_075750166.1	31.4	759	475	13	66	792	292	1036	2.2e-97	361.7
input|c1|364871-368453|+|ctg1_352|	NZ_MRTM01000004|c18|231846-243161|+|BK134_RS08645|D-alanine--poly(phosphoribitol)_ligase_subunit_DltA|WP_076157967.1	32.5	679	415	14	163	815	1999	2660	2.2e-97	361.7
input|c1|364871-368453|+|ctg1_352|	NZ_MSTN01000008|c1|48758-56446|-|BVF97_RS19775|KR_domain-containing_protein|WP_078994204.1	33.1	717	442	14	102	808	341	1029	2.2e-97	361.7
input|c1|364871-368453|+|ctg1_352|	NC_011726|c7|3149002-3158262|+|PCC8801_RS14790|non-ribosomal_peptide_synthetase|WP_012596273.1	32.6	699	438	12	110	788	372	1057	2.9e-97	361.3
input|c1|364871-368453|+|ctg1_352|	NC_016791|c9|3164417-3168052|-|CLO1100_RS13410|non-ribosomal_peptide_synthetase|WP_014314295.1	34.8	673	406	15	141	793	146	805	2.9e-97	361.3
input|c1|364871-368453|+|ctg1_352|	NC_018500|c3|1176033-1183076|+|BTG_RS05845|D-alanine--poly(phosphoribitol)_ligase_subunit_DltA|WP_080598391.1	36.4	594	340	9	198	783	1290	1853	2.9e-97	361.3
input|c1|364871-368453|+|ctg1_352|	NZ_AFJC01000020|c1|26420-29755|-|MICVADRAFT_RS24585|non-ribosomal_peptide_synthetase|WP_006635606.1	35.6	658	393	14	157	793	437	1084	2.9e-97	361.3
input|c1|364871-368453|+|ctg1_352|	NZ_AJWW01000039|c8|1-8089|-|BAME_RS16080|non-ribosomal_peptide_synthetase|WP_039956443.1	33.5	659	414	13	139	792	386	1025	2.9e-97	361.3
input|c1|364871-368453|+|ctg1_352|	NZ_AMBZ01000007|c10|125547-134729|+|PAV_RS22030|non-ribosomal_peptide_synthetase|WP_005549939.1	34.6	667	401	14	154	804	1927	2574	2.9e-97	361.3
input|c1|364871-368453|+|ctg1_352|	NZ_AMCA01000088|c6|1594-5421|+|A921_RS06895|non-ribosomal_peptide_synthetase|WP_038828412.1	31.5	759	474	14	66	792	292	1036	2.9e-97	361.3
input|c1|364871-368453|+|ctg1_352|	NZ_AMYW01000059|c11|649-3957|+|C245_RS23440|non-ribosomal_peptide_synthetase|WP_017498829.1	32.6	656	408	12	143	792	450	1077	2.9e-97	361.3
input|c1|364871-368453|+|ctg1_352|	NZ_AOCI01000031|c9|33426-36755|+|C789_RS03790|McnB_protein|WP_036399833.1	32.8	702	411	12	154	804	406	1097	2.9e-97	361.3
input|c1|364871-368453|+|ctg1_352|	NZ_AP018288|c14|3092450-3099688|+|CDC32_RS12305|non-ribosomal_peptide_synthetase|WP_096554219.1	34.6	657	405	13	158	797	1479	2127	2.9e-97	361.3
input|c1|364871-368453|+|ctg1_352|	NZ_AUXX01000023|c10|79727-86548|-|N478_RS14715|non-ribosomal_peptide_synthetase|WP_063381661.1	27.3	1046	695	29	167	1180	1255	2267	2.9e-97	361.3
input|c1|364871-368453|+|ctg1_352|	NZ_AVEP02000059|c14|1-12840|-|N010_RS0205305|non-ribosomal_peptide_synthetase|WP_024696933.1	34.1	640	404	9	166	792	845	1479	2.9e-97	361.3
input|c1|364871-368453|+|ctg1_352|	NZ_AYMH01000012|c3|80644-85200|+|U860_RS0105530|non-ribosomal_peptide_synthetase|WP_025147701.1	33.4	727	448	14	102	804	331	1045	2.9e-97	361.3
input|c1|364871-368453|+|ctg1_352|	NZ_AZUO01000002|c11|185459-194077|+|METLW3_RS0120995|non-ribosomal_peptide_synthetase|WP_024881759.1	34.6	635	397	8	158	784	1121	1745	2.9e-97	361.3
input|c1|364871-368453|+|ctg1_352|	NZ_BBJT01000003|c7|200696-207265|-|PCH01S_RS06425|non-ribosomal_peptide_synthetase|WP_042227811.1	35.3	668	401	16	163	818	1538	2186	2.9e-97	361.3
input|c1|364871-368453|+|ctg1_352|	NZ_BBYF01000005|c5|220325-230275|+|PBN151_RS14085|non-ribosomal_peptide_synthetase|WP_072729462.1	32.3	792	482	21	78	828	2516	3294	2.9e-97	361.3
input|c1|364871-368453|+|ctg1_352|	NZ_BCNM01000001|c1|48383-67612|+|PPA03S_RS00030|non-ribosomal_peptide_synthetase|WP_062318731.1	33.7	652	408	13	156	793	2972	3613	2.9e-97	361.3
input|c1|364871-368453|+|ctg1_352|	NZ_BDFB01000004|c2|376159-378846|+|BGP74_RS01790|non-ribosomal_peptide_synthetase|WP_069844800.1	34.5	640	393	13	163	788	213	840	2.9e-97	361.3
input|c1|364871-368453|+|ctg1_352|	NZ_BDFC01000009|c10|230897-239995|-|BFW96_RS16565|KR_domain-containing_protein|WP_069840051.1	33.3	648	406	11	157	792	411	1044	2.9e-97	361.3
input|c1|364871-368453|+|ctg1_352|	NZ_CM001804|c6|2574165-2578721|+|D828_RS0114680|non-ribosomal_peptide_synthetase|WP_017763159.1	33.2	717	452	12	102	799	331	1039	2.9e-97	361.3
input|c1|364871-368453|+|ctg1_352|	NZ_CM001804|c9|2989754-2996797|-|D828_RS0116845|D-alanine--poly(phosphoribitol)_ligase_subunit_DltA|WP_082200008.1	36.4	594	340	9	198	783	1290	1853	2.9e-97	361.3
input|c1|364871-368453|+|ctg1_352|	NZ_CM001973|c2|970983-974474|+|DXXRW240_RS04965|non-ribosomal_peptide_synthetase|WP_035340237.1	34.3	650	390	13	171	792	512	1152	2.9e-97	361.3
input|c1|364871-368453|+|ctg1_352|	NZ_CM001976|c2|1770812-1778575|+|DDA898_RS08270|D-alanine--poly(phosphoribitol)_ligase_subunit_DltA|WP_081639233.1	35.5	612	378	10	203	805	464	1067	2.9e-97	361.3
input|c1|364871-368453|+|ctg1_352|	NZ_CP007806|c10|3002773-3010536|-|BRLA_RS12850|non-ribosomal_peptide_synthetase|WP_003336213.1	33.9	644	402	11	166	794	1488	2122	2.9e-97	361.3
input|c1|364871-368453|+|ctg1_352|	NZ_CP009283|c5|6364992-6388592|-|R70723_RS27485|non-ribosomal_peptide_synthetase|WP_052421498.1	35.0	662	394	13	153	799	5990	6630	2.9e-97	361.3
input|c1|364871-368453|+|ctg1_352|	NZ_CP010577|c9|2779562-2786605|-|SD98_RS14400|non-ribosomal_peptide_synthetase|WP_080117649.1	36.4	594	340	9	198	783	1290	1853	2.9e-97	361.3
input|c1|364871-368453|+|ctg1_352|	NZ_CP011152|c15|426242-433930|+|WR47_RS29255|hybrid_non-ribosomal_peptide_synthetase/type_I_polyketide_synthase|WP_063549856.1	33.3	720	436	16	102	808	341	1029	2.9e-97	361.3
input|c1|364871-368453|+|ctg1_352|	NZ_CP014847|c9|2855871-2862914|-|A3L20_RS14425|non-ribosomal_peptide_synthetase|WP_081206608.1	36.4	594	340	9	198	783	1290	1853	2.9e-97	361.3
input|c1|364871-368453|+|ctg1_352|	NZ_CP015176|c9|2662121-2669164|-|Bt4C1_RS13570|non-ribosomal_peptide_synthetase|WP_081252875.1	36.4	594	340	9	198	783	1290	1853	2.9e-97	361.3
input|c1|364871-368453|+|ctg1_352|	NZ_CP019636|c17|4328466-4333862|-|BZZ01_RS17395|non-ribosomal_peptide_synthetase|WP_087546240.1	34.3	667	398	13	158	792	1105	1763	2.9e-97	361.3
input|c1|364871-368453|+|ctg1_352|	NZ_CP019655|c9|2169852-2173151|+|ERICIII_RS11400|non-ribosomal_peptide_synthetase|WP_077995300.1	35.2	634	393	11	154	774	412	1040	2.9e-97	361.3
input|c1|364871-368453|+|ctg1_352|	NZ_CP020002|c9|2928489-2935532|-|B4918_RS15310|D-alanine--poly(phosphoribitol)_ligase_subunit_DltA|WP_079245593.1	36.4	594	340	9	198	783	1290	1853	2.9e-97	361.3
input|c1|364871-368453|+|ctg1_352|	NZ_CP020771|c8|4391828-4395157|-|BH695_RS21795|McnB_protein|WP_036399833.1	32.8	702	411	12	154	804	406	1097	2.9e-97	361.3
input|c1|364871-368453|+|ctg1_352|	NZ_CP021500|c3|728210-737308|+|S101359_RS03570|KR_domain-containing_protein|WP_088116663.1	35.7	583	353	9	218	792	476	1044	2.9e-97	361.3
input|c1|364871-368453|+|ctg1_352|	NZ_CP022657|c11|2398961-2411800|+|CIG75_RS10350|D-alanine--poly(phosphoribitol)_ligase_subunit_DltA|WP_094236600.1	34.7	654	410	11	156	796	426	1075	2.9e-97	361.3
input|c1|364871-368453|+|ctg1_352|	NZ_CP023481|c7|3471771-3475616|+|COP00_RS18285|non-ribosomal_peptide_synthetase|WP_057957397.1	35.3	652	396	11	154	792	402	1040	2.9e-97	361.3
input|c1|364871-368453|+|ctg1_352|	NZ_CP024596|c1|8598-35198|+|CS549_RS00040|non-ribosomal_peptide_synthase/polyketide_synthase|WP_099837346.1	34.2	660	387	14	173	808	1929	2565	2.9e-97	361.3
input|c1|364871-368453|+|ctg1_352|	NZ_CP025624|c8|4718221-4730589|-|C0058_RS22000|non-ribosomal_peptide_synthetase|WP_102369570.1	35.1	638	391	9	167	794	459	1083	2.9e-97	361.3
input|c1|364871-368453|+|ctg1_352|	NZ_CP026533|c5|2192079-2195915|+|C3438_RS11340|surfactin_non-ribosomal_peptide_synthetase_SrfAC|WP_104843072.1	32.7	648	416	10	154	792	400	1036	2.9e-97	361.3
input|c1|364871-368453|+|ctg1_352|	NZ_CYHL01000042|c11|1-7292|+|AOH53_RS13775|non-ribosomal_peptide_synthetase|WP_072177531.1	33.9	654	413	10	158	804	81	722	2.9e-97	361.3
input|c1|364871-368453|+|ctg1_352|	NZ_FNYB01000005|c5|18918-25961|-|BMZ34_RS12690|D-alanine--poly(phosphoribitol)_ligase_subunit_DltA|WP_081359132.1	36.4	594	340	9	198	783	1290	1853	2.9e-97	361.3
input|c1|364871-368453|+|ctg1_352|	NZ_FODH01000003|c2|445519-448107|-|BMX71_RS08120|non-ribosomal_peptide_synthetase|WP_051500584.1	32.8	745	450	20	84	793	123	851	2.9e-97	361.3
input|c1|364871-368453|+|ctg1_352|	NZ_FQVL01000002|c9|402949-409260|-|BUB71_RS06285|D-alanine--poly(phosphoribitol)_ligase_subunit_DltA|WP_084731178.1	30.9	758	485	12	77	804	1331	2079	2.9e-97	361.3
input|c1|364871-368453|+|ctg1_352|	NZ_FROV01000032|c9|18292-25539|+|BUI38_RS15595|non-ribosomal_peptide_synthetase|WP_073663601.1	35.3	635	388	10	167	792	459	1079	2.9e-97	361.3
input|c1|364871-368453|+|ctg1_352|	NZ_FRUV01000012|c3|87313-94560|-|BUH05_RS06460|non-ribosomal_peptide_synthetase|WP_073656708.1	35.1	635	389	10	167	792	459	1079	2.9e-97	361.3
input|c1|364871-368453|+|ctg1_352|	NZ_FULE01000092|c6|23248-31461|+|VR7878_RS20415|non-ribosomal_peptide_synthetase|WP_077337783.1	36.7	616	358	14	173	768	1554	2157	2.9e-97	361.3
input|c1|364871-368453|+|ctg1_352|	NZ_GL379781|c2|962123-965179|-|HMPREF0204_RS04390|thioester_reductase|WP_002977527.1	29.6	945	586	23	217	1110	22	938	2.9e-97	361.3
input|c1|364871-368453|+|ctg1_352|	NZ_JENC01000006|c3|159590-167467|+|BG51_RS09160|non-ribosomal_peptide_synthetase|WP_050492767.1	33.8	672	416	13	142	796	413	1072	2.9e-97	361.3
input|c1|364871-368453|+|ctg1_352|	NZ_JFGV01000006|c23|58375-107490|-|BA1DRAFT_RS22520|non-ribosomal_peptide_synthetase|WP_036775943.1	36.5	638	379	13	158	784	6912	7534	2.9e-97	361.3
input|c1|364871-368453|+|ctg1_352|	NZ_JH791867|c9|424402-432090|+|IK7_RS29710|hybrid_non-ribosomal_peptide_synthetase/type_I_polyketide_synthase|WP_001224107.1	33.3	724	431	18	102	808	341	1029	2.9e-97	361.3
input|c1|364871-368453|+|ctg1_352|	NZ_JH792026|c11|550014-557702|+|IIA_RS29050|hybrid_non-ribosomal_peptide_synthetase/type_I_polyketide_synthase|WP_001224108.1	33.3	724	431	18	102	808	341	1029	2.9e-97	361.3
input|c1|364871-368453|+|ctg1_352|	NZ_JH792104|c3|2160446-2165881|+|II5_RS11300|non-ribosomal_peptide_synthase|II5_RS11300	36.4	594	340	9	198	783	754	1317	2.9e-97	361.3
input|c1|364871-368453|+|ctg1_352|	NZ_JH792279|c3|2170455-2177498|+|IC1_RS11195|D-alanine--poly(phosphoribitol)_ligase_subunit_DltA|WP_080018589.1	36.4	594	340	9	198	783	1290	1853	2.9e-97	361.3
input|c1|364871-368453|+|ctg1_352|	NZ_JMKQ01000005|c5|32457-41075|-|K243_RS24045|non-ribosomal_peptide_synthetase|WP_051592388.1	34.6	635	397	8	158	784	1121	1745	2.9e-97	361.3
input|c1|364871-368453|+|ctg1_352|	NZ_JNBO01000045|c11|1-8161|-|ER50_RS14845|non-ribosomal_peptide_synthetase|WP_034623893.1	33.7	659	413	13	139	792	386	1025	2.9e-97	361.3
input|c1|364871-368453|+|ctg1_352|	NZ_JNIG01000010|c5|202776-213398|-|N521_RS06280|non-ribosomal_peptide_synthetase|WP_035390494.1	33.7	659	413	13	139	792	386	1025	2.9e-97	361.3
input|c1|364871-368453|+|ctg1_352|	NZ_JVEA01000041|c16|3174-7001|+|ADB62_RS19080|non-ribosomal_peptide_synthetase|WP_049141347.1	31.6	759	473	15	66	792	292	1036	2.9e-97	361.3
input|c1|364871-368453|+|ctg1_352|	NZ_JXCM01000019|c6|198964-209710|+|B4129_RS15755|non-ribosomal_peptide_synthetase|B4129_RS15755	33.2	659	416	13	139	792	386	1025	2.9e-97	361.3
input|c1|364871-368453|+|ctg1_352|	NZ_JYHK01000001|c1|6587-23711|-|PSVCFBP1702_RS00030|non-ribosomal_peptide_synthetase|PSVCFBP1702_RS00030	34.1	639	403	9	167	792	1544	2177	2.9e-97	361.3
input|c1|364871-368453|+|ctg1_352|	NZ_KB976107|c3|2151739-2158782|+|IAW_RS11045|D-alanine--poly(phosphoribitol)_ligase_subunit_DltA|WP_080117649.1	36.4	594	340	9	198	783	1290	1853	2.9e-97	361.3
input|c1|364871-368453|+|ctg1_352|	NZ_KB976254|c4|1367025-1371581|+|IKE_RS07140|non-ribosomal_peptide_synthetase|WP_016124570.1	33.2	717	452	11	102	799	331	1039	2.9e-97	361.3
input|c1|364871-368453|+|ctg1_352|	NZ_KB976537|c10|3133151-3140194|-|IGM_RS15385|D-alanine--poly(phosphoribitol)_ligase_subunit_DltA|WP_080118463.1	36.4	594	340	9	198	783	1290	1853	2.9e-97	361.3
input|c1|364871-368453|+|ctg1_352|	NZ_KB976829|c6|381712-386268|+|IKC_RS12725|non-ribosomal_peptide_synthetase|WP_016122524.1	33.3	717	451	12	102	799	331	1039	2.9e-97	361.3
input|c1|364871-368453|+|ctg1_352|	NZ_KE383871|c20|68804-79462|-|H583_RS35010|non-ribosomal_peptide_synthetase|WP_051237302.1	34.8	644	396	10	163	792	1458	2091	2.9e-97	361.3
input|c1|364871-368453|+|ctg1_352|	NZ_KE734720|c3|2850593-2858365|-|N317_RS29440|hypothetical_protein|WP_081694816.1	34.7	665	393	16	158	802	1474	2117	2.9e-97	361.3
input|c1|364871-368453|+|ctg1_352|	NZ_KI669428|c1|28545-34703|+|HMPREF1173_RS04150|non-ribosomal_peptide_synthetase|WP_023926443.1	33.4	656	408	7	170	797	1152	1806	2.9e-97	361.3
input|c1|364871-368453|+|ctg1_352|	NZ_KN360954|c1|163603-171090|-|P907_RS03505|hypothetical_protein|WP_082201101.1	33.1	676	399	13	158	808	1035	1682	2.9e-97	361.3
input|c1|364871-368453|+|ctg1_352|	NZ_LBMG01000062|c9|18437-23935|+|AA089_RS20770|non-ribosomal_peptide_synthetase|WP_046758934.1	33.4	715	435	13	96	805	1148	1826	2.9e-97	361.3
input|c1|364871-368453|+|ctg1_352|	NZ_LECW02000001|c2|252388-256233|+|AB447_RS01165|non-ribosomal_peptide_synthetase|WP_057957397.1	35.3	652	396	11	154	792	402	1040	2.9e-97	361.3
input|c1|364871-368453|+|ctg1_352|	NZ_LJPR01000002|c5|28981-46788|+|ALO87_RS00265|non-ribosomal_peptide_synthetase|WP_057428996.1	34.1	640	404	9	166	792	1543	2177	2.9e-97	361.3
input|c1|364871-368453|+|ctg1_352|	NZ_LJRM01000072|c10|17874-35660|+|ALO44_RS11375|non-ribosomal_peptide_synthetase|WP_055005750.1	33.3	649	414	10	167	801	1542	2185	2.9e-97	361.3
input|c1|364871-368453|+|ctg1_352|	NZ_LRON01000001|c6|674715-679289|+|DUGA2_RS02555|hypothetical_protein|WP_083296179.1	28.2	989	661	19	158	1110	461	1436	2.9e-97	361.3
input|c1|364871-368453|+|ctg1_352|	NZ_LSZL01000053|c18|60038-67891|+|AY609_RS18875|non-ribosomal_peptide_synthetase|WP_064116136.1	34.3	702	413	15	85	767	1656	2328	2.9e-97	361.3
input|c1|364871-368453|+|ctg1_352|	NZ_LT629689|c2|2168066-2171392|-|BLR63_RS09980|non-ribosomal_peptide_synthetase|WP_010564294.1	34.6	668	403	14	139	788	416	1067	2.9e-97	361.3
input|c1|364871-368453|+|ctg1_352|	NZ_LT629691|c1|27477-38564|+|BLS29_RS00090|non-ribosomal_peptide_synthetase|WP_053123574.1	35.3	638	391	11	166	788	453	1083	2.9e-97	361.3
input|c1|364871-368453|+|ctg1_352|	NZ_LYMC01000002|c2|623223-632321|+|BG616_RS03185|KR_domain-containing_protein|WP_069149105.1	35.6	582	357	8	217	792	475	1044	2.9e-97	361.3
input|c1|364871-368453|+|ctg1_352|	NZ_LZRD01000023|c27|116388-118787|-|A3Q37_RS25110|amino_acid_adenylation_domain-containing_protein|WP_107471589.1	35.1	630	378	11	155	767	135	750	2.9e-97	361.3
input|c1|364871-368453|+|ctg1_352|	NZ_MEDE01000032|c10|2033-10122|+|BFP48_RS19300|D-alanine--poly(phosphoribitol)_ligase_subunit_DltA|WP_073415991.1	33.7	659	413	13	139	792	386	1025	2.9e-97	361.3
input|c1|364871-368453|+|ctg1_352|	NZ_MIKE01000008|c4|9077-12352|-|BHE19_RS22220|non-ribosomal_peptide_synthetase|WP_083342447.1	33.5	657	403	12	143	793	439	1067	2.9e-97	361.3
input|c1|364871-368453|+|ctg1_352|	NC_011772|c9|2629146-2636189|-|BCG9842_RS13145|D-alanine--poly(phosphoribitol)_ligase_subunit_DltA|WP_079997168.1	36.4	594	340	9	198	783	1290	1853	3.8e-97	360.9
input|c1|364871-368453|+|ctg1_352|	NC_018693|c3|1529502-1536659|+|MC28_RS07830|non-ribosomal_peptide_synthetase|WP_001133904.1	32.9	653	416	8	158	792	1459	2107	3.8e-97	360.9
input|c1|364871-368453|+|ctg1_352|	NZ_AKIX01000124|c14|39208-46323|+|PMI05_RS27070|non-ribosomal_peptide_synthetase|WP_007728836.1	34.6	690	401	18	120	780	149	817	3.8e-97	360.9
input|c1|364871-368453|+|ctg1_352|	NZ_AOFO01000013|c10|153253-157089|-|H008_RS0113585|non-ribosomal_peptide_synthetase|WP_017419381.1	32.7	648	416	10	154	792	400	1036	3.8e-97	360.9
input|c1|364871-368453|+|ctg1_352|	NZ_AP017296|c17|204478-207759|+|NOS3756_RS28045|non-ribosomal_peptide_synthetase|WP_067776835.1	35.3	665	398	17	147	793	416	1066	3.8e-97	360.9
input|c1|364871-368453|+|ctg1_352|	NZ_AP018186|c15|12553-15834|-|CA737_RS29320|non-ribosomal_peptide_synthetase|WP_067776835.1	35.3	665	398	17	147	793	416	1066	3.8e-97	360.9
input|c1|364871-368453|+|ctg1_352|	NZ_AP018255|c4|1547635-1555308|-|CDC41_RS06550|D-alanine--poly(phosphoribitol)_ligase_subunit_DltA|WP_096685036.1	34.9	688	395	16	133	794	410	1070	3.8e-97	360.9
input|c1|364871-368453|+|ctg1_352|	NZ_AP018317|c6|2064931-2075919|-|CA731_RS09775|D-alanine--poly(phosphoribitol)_ligase_subunit_DltA|WP_096546201.1	33.4	656	411	11	153	792	400	1045	3.8e-97	360.9
input|c1|364871-368453|+|ctg1_352|	NZ_ATAY01000017|c3|13987-20253|-|L323_RS24460|non-ribosomal_peptide_synthetase|WP_020814276.1	33.7	668	406	12	153	801	198	847	3.8e-97	360.9
input|c1|364871-368453|+|ctg1_352|	NZ_AUZM01000031|c1|13295-16723|+|M595_RS14360|non-ribosomal_peptide_synthetase|WP_040484121.1	34.5	675	394	14	158	803	481	1136	3.8e-97	360.9
input|c1|364871-368453|+|ctg1_352|	NZ_AVCR02000248|c8|1-8841|-|N033_RS0213820|non-ribosomal_peptide_synthase|N033_RS0213820	31.6	737	469	13	83	794	1373	2099	3.8e-97	360.9
input|c1|364871-368453|+|ctg1_352|	NZ_CBXE010000025|c5|60-3872|+|XCR1_RS03240|hypothetical_protein|WP_084766396.1	35.0	697	410	14	166	822	573	1266	3.8e-97	360.9
input|c1|364871-368453|+|ctg1_352|	NZ_CM000736|c9|3115953-3123641|+|BCERE0025_RS16125|hybrid_non-ribosomal_peptide_synthetase/type_I_polyketide_synthase|WP_001224111.1	33.3	724	431	18	102	808	341	1029	3.8e-97	360.9
input|c1|364871-368453|+|ctg1_352|	NZ_CM000758|c5|2368825-2373381|+|BTHUR0013_RS11860|non-ribosomal_peptide_synthetase|WP_003307046.1	33.1	717	453	12	102	799	331	1039	3.8e-97	360.9
input|c1|364871-368453|+|ctg1_352|	NZ_CP009241|c3|2291071-2306823|+|H70357_RS09830|non-ribosomal_peptide_synthetase|WP_052091942.1	35.1	601	381	7	197	793	3399	3994	3.8e-97	360.9
input|c1|364871-368453|+|ctg1_352|	NZ_CP011252|c6|1960266-1968116|-|WV34_RS09795|D-alanine--poly(phosphoribitol)_ligase_subunit_DltA|WP_088612891.1	34.0	701	417	15	85	767	1656	2328	3.8e-97	360.9
input|c1|364871-368453|+|ctg1_352|	NZ_CP011507|c2|583163-590944|-|AA957_RS02425|pyoverdine_sidechain_peptide_synthetase|WP_049708751.1	36.2	610	353	12	198	794	483	1069	3.8e-97	360.9
input|c1|364871-368453|+|ctg1_352|	NZ_CP011534|c1|390804-394631|+|ABA10_RS02015|non-ribosomal_peptide_synthetase|WP_047182073.1	31.4	759	475	14	66	792	292	1036	3.8e-97	360.9
input|c1|364871-368453|+|ctg1_352|	NZ_CP012673|c13|5084739-5106158|+|SOCE26_RS18705|non-ribosomal_peptide_synthetase|WP_104981151.1	34.7	659	401	11	167	805	3881	4530	3.8e-97	360.9
input|c1|364871-368453|+|ctg1_352|	NZ_CP016090|c4|4524233-4528714|-|CLBIJ_RS20255|non-ribosomal_peptide_synthetase|WP_077308641.1	32.7	715	426	14	110	807	363	1039	3.8e-97	360.9
input|c1|364871-368453|+|ctg1_352|	NZ_CP017775|c1|358805-362641|+|BK055_RS01810|surfactin_non-ribosomal_peptide_synthetase_SrfAC|WP_017419381.1	32.7	648	416	10	154	792	400	1036	3.8e-97	360.9
input|c1|364871-368453|+|ctg1_352|	NZ_CP018197|c7|2619959-2630191|-|BSL056_RS13630|non-ribosomal_peptide_synthetase|WP_073206690.1	34.1	678	419	13	128	793	371	1032	3.8e-97	360.9
input|c1|364871-368453|+|ctg1_352|	NZ_CP019915|c2|324534-338312|+|B2G49_RS01360|D-alanine--poly(phosphoribitol)_ligase_subunit_DltA|WP_078086531.1	37.0	587	344	10	217	791	3724	4296	3.8e-97	360.9
input|c1|364871-368453|+|ctg1_352|	NZ_CP020437|c4|709939-717096|-|A6J74_RS05275|non-ribosomal_peptide_synthetase|WP_080609406.1	32.9	653	416	8	158	792	1459	2107	3.8e-97	360.9
input|c1|364871-368453|+|ctg1_352|	NZ_CP022129|c10|3968920-3974178|-|CEK71_RS17850|non-ribosomal_peptide_synthetase|WP_088620648.1	34.8	627	386	10	175	788	1123	1739	3.8e-97	360.9
input|c1|364871-368453|+|ctg1_352|	NZ_CP022654|c7|1836645-1840481|-|CHN56_RS09080|surfactin_non-ribosomal_peptide_synthetase_SrfAC|WP_094247246.1	32.9	648	415	11	154	792	400	1036	3.8e-97	360.9
input|c1|364871-368453|+|ctg1_352|	NZ_FMAR01000001|c1|169256-175576|-|GA0116948_RS00520|D-alanine--poly(phosphoribitol)_ligase_subunit_DltA|WP_089707915.1	34.4	681	426	11	142	812	1435	2104	3.8e-97	360.9
input|c1|364871-368453|+|ctg1_352|	NZ_FNAZ01000010|c4|97511-101566|+|BLS15_RS22820|non-ribosomal_peptide_synthetase|BLS15_RS22820	32.5	656	416	12	153	793	700	1343	3.8e-97	360.9
input|c1|364871-368453|+|ctg1_352|	NZ_FNGY01000004|c5|16503-19193|+|BLQ87_RS12345|hypothetical_protein|WP_074607043.1	36.1	606	373	8	208	803	24	625	3.8e-97	360.9
input|c1|364871-368453|+|ctg1_352|	NZ_FNPL01000002|c9|223486-230823|+|BLU58_RS02760|KR_domain-containing_protein|WP_093290706.1	34.2	657	405	12	167	804	446	1094	3.8e-97	360.9
input|c1|364871-368453|+|ctg1_352|	NZ_FOCU01000004|c3|60722-78565|+|BMY54_RS08250|non-ribosomal_peptide_synthase/polyketide_synthase|WP_093430742.1	35.4	638	394	10	165	792	1558	2187	3.8e-97	360.9
input|c1|364871-368453|+|ctg1_352|	NZ_FOIB01000003|c26|791046-820793|+|BMY20_RS15520|non-ribosomal_peptide_synthase/polyketide_synthase|WP_083559926.1	34.5	637	394	12	170	792	4752	5379	3.8e-97	360.9
input|c1|364871-368453|+|ctg1_352|	NZ_FONG01000010|c13|67150-77919|-|BM076_RS18235|amino_acid_adenylation_domain-containing_protein|WP_093714654.1	27.6	982	654	24	167	1113	2532	3491	3.8e-97	360.9
input|c1|364871-368453|+|ctg1_352|	NZ_FRLY01000041|c1|65219-71281|+|BUI18_RS21395|non-ribosomal_peptide_synthetase|BUI18_RS21395	34.6	639	394	10	167	796	459	1082	3.8e-97	360.9
input|c1|364871-368453|+|ctg1_352|	NZ_FTNK01000008|c7|178393-180258|+|BW961_RS15925|hypothetical_protein|WP_082867280.1	39.0	602	341	13	206	793	17	606	3.8e-97	360.9
input|c1|364871-368453|+|ctg1_352|	NZ_GL905390|c5|1290013-1293882|+|PPT_RS0105640|non-ribosomal_peptide_synthetase|WP_019686393.1	35.8	654	393	12	154	792	384	1025	3.8e-97	360.9
input|c1|364871-368453|+|ctg1_352|	NZ_JH792082|c10|303537-311225|+|IIE_RS25545|hybrid_non-ribosomal_peptide_synthetase/type_I_polyketide_synthase|WP_001224110.1	33.3	724	431	18	102	808	341	1029	3.8e-97	360.9
input|c1|364871-368453|+|ctg1_352|	NZ_JH792135|c3|1525152-1532309|+|IGK_RS07805|non-ribosomal_peptide_synthetase|WP_001133895.1	32.9	653	416	8	158	792	1459	2107	3.8e-97	360.9
input|c1|364871-368453|+|ctg1_352|	NZ_JQLP01000009|c9|1-5891|-|P163_RS17670|hypothetical_protein|WP_081891383.1	31.4	837	517	21	97	899	401	1214	3.8e-97	360.9
input|c1|364871-368453|+|ctg1_352|	NZ_JSDP01000182|c5|4996-11424|+|OA07_RS15625|non-ribosomal_peptide_synthetase|WP_072033632.1	34.2	667	389	14	158	794	1034	1680	3.8e-97	360.9
input|c1|364871-368453|+|ctg1_352|	NZ_JTZH01000072|c15|1436-9334|-|NQ42_RS32265|non-ribosomal_peptide_synthetase|WP_079388684.1	34.6	639	394	10	167	796	459	1082	3.8e-97	360.9
input|c1|364871-368453|+|ctg1_352|	NZ_JXCN01000007|c8|1619-10787|+|B4133_RS03360|non-ribosomal_peptide_synthetase|WP_041091035.1	33.5	659	414	13	139	792	386	1025	3.8e-97	360.9
input|c1|364871-368453|+|ctg1_352|	NZ_JXRR01000008|c4|246184-252651|+|KR50_RS04650|non-ribosomal_peptide_synthetase|WP_052476772.1	30.7	844	504	26	21	805	264	1085	3.8e-97	360.9
input|c1|364871-368453|+|ctg1_352|	NZ_KB206090|c11|182612-186448|+|A154_RS0119360|non-ribosomal_peptide_synthetase|WP_017419381.1	32.7	648	416	10	154	792	400	1036	3.8e-97	360.9
input|c1|364871-368453|+|ctg1_352|	NZ_KB976671|c6|1498605-1505762|+|IG5_RS15805|non-ribosomal_peptide_synthetase|WP_001133895.1	32.9	653	416	8	158	792	1459	2107	3.8e-97	360.9
input|c1|364871-368453|+|ctg1_352|	NZ_KE384692|c11|8181-14621|+|ACIR310F_RS22650|non-ribosomal_peptide_synthetase|ACIR310F_RS22650	34.4	655	396	11	158	794	1036	1674	3.8e-97	360.9
input|c1|364871-368453|+|ctg1_352|	NZ_KQ976354|c27|10324295-10327642|-|WA1_RS43580|non-ribosomal_peptide_synthetase|WP_017744615.1	33.7	704	423	13	139	819	415	1097	3.8e-97	360.9
input|c1|364871-368453|+|ctg1_352|	NZ_KV440950|c6|5000835-5008373|-|A6755_RS23655|hypothetical_protein|WP_084738082.1	31.2	844	499	15	21	806	828	1647	3.8e-97	360.9
input|c1|364871-368453|+|ctg1_352|	NZ_LCYI01000039|c10|54545-59101|-|B4077_RS18410|non-ribosomal_peptide_synthetase|WP_046955823.1	32.9	717	454	12	102	799	331	1039	3.8e-97	360.9
input|c1|364871-368453|+|ctg1_352|	NZ_LCYS01000004|c3|19182-30245|+|AA041_RS00655|non-ribosomal_peptide_synthetase|WP_047291261.1	34.5	640	393	10	167	794	459	1084	3.8e-97	360.9
input|c1|364871-368453|+|ctg1_352|	NZ_LHVL01000015|c6|13882-26973|+|AD666_RS11065|non-ribosomal_peptide_synthetase|WP_053151641.1	34.3	648	393	11	165	799	3718	4345	3.8e-97	360.9
input|c1|364871-368453|+|ctg1_352|	NZ_LIUV01000013|c2|32144-45271|+|AM274_RS18280|non-ribosomal_peptide_synthetase|WP_054050447.1	35.7	610	361	9	198	799	3771	4357	3.8e-97	360.9
input|c1|364871-368453|+|ctg1_352|	NZ_LKGV01000021|c5|68915-75733|-|AO387_RS12875|non-ribosomal_peptide_synthetase|WP_080397576.1	35.0	648	393	12	165	792	277	916	3.8e-97	360.9
input|c1|364871-368453|+|ctg1_352|	NZ_LOMW01000048|c11|3872-6355|+|AT266_RS24395|hypothetical_protein|AT266_RS24395	34.6	694	407	19	90	762	154	821	3.8e-97	360.9
input|c1|364871-368453|+|ctg1_352|	NZ_LQYR01000019|c7|197033-200863|-|B4144_RS13500|non-ribosomal_peptide_synthetase|WP_061572403.1	31.4	764	477	15	62	792	288	1037	3.8e-97	360.9
input|c1|364871-368453|+|ctg1_352|	NZ_LSBB01000003|c6|2017-5847|+|AXI57_RS05995|non-ribosomal_peptide_synthetase|WP_061669548.1	31.2	764	479	15	62	792	288	1037	3.8e-97	360.9
input|c1|364871-368453|+|ctg1_352|	NZ_LSFR01000005|c15|172162-176598|-|AXX05_RS22540|non-ribosomal_peptide_synthetase|WP_068526443.1	29.3	991	640	23	232	1189	503	1465	3.8e-97	360.9
input|c1|364871-368453|+|ctg1_352|	NZ_LT607411|c11|3362457-3367931|+|GA0074695_RS15245|MFS_transporter|WP_089006888.1	33.7	691	419	14	123	792	399	1071	3.8e-97	360.9
input|c1|364871-368453|+|ctg1_352|	NZ_LT962480|c8|4366550-4386553|-|PL963_RS19630|non-ribosomal_peptide_synthetase|WP_104684460.1	31.6	737	469	13	83	794	1373	2099	3.8e-97	360.9
input|c1|364871-368453|+|ctg1_352|	NZ_LVYG01000001|c1|199821-215393|+|A4S11_RS01350|non-ribosomal_peptide_synthetase|WP_082909754.1	33.2	693	432	12	115	797	2998	3669	3.8e-97	360.9
input|c1|364871-368453|+|ctg1_352|	NZ_LXFN01000008|c2|42243-46799|-|A6280_RS03815|non-ribosomal_peptide_synthetase|WP_064474291.1	32.4	717	458	11	102	799	331	1039	3.8e-97	360.9
input|c1|364871-368453|+|ctg1_352|	NZ_LYMC01000002|c5|1874123-1884937|-|BG616_RS09390|D-alanine--poly(phosphoribitol)_ligase_subunit_DltA|WP_080478232.1	35.5	619	375	10	231	840	1508	2111	3.8e-97	360.9
input|c1|364871-368453|+|ctg1_352|	NZ_LYUF01000034|c15|60333-64169|+|SRCM100731_RS18670|non-ribosomal_peptide_synthetase|WP_065180946.1	32.7	648	416	10	154	792	400	1036	3.8e-97	360.9
input|c1|364871-368453|+|ctg1_352|	NZ_LYXA01000001|c7|3783165-3794144|+|A9P98_RS16580|non-ribosomal_peptide_synthetase|WP_006276678.1	33.4	656	411	11	153	792	400	1045	3.8e-97	360.9
input|c1|364871-368453|+|ctg1_352|	NZ_LZSC01000069|c20|61111-68781|+|A5647_RS22350|non-ribosomal_peptide_synthetase|WP_066824096.1	28.0	1023	647	27	154	1112	1468	2464	3.8e-97	360.9
input|c1|364871-368453|+|ctg1_352|	NZ_MACH01000160|c9|32141-39178|+|BAQ49_RS29420|D-alanine--poly(phosphoribitol)_ligase_subunit_DltA|WP_084667611.1	35.5	594	345	9	198	783	1288	1851	3.8e-97	360.9
input|c1|364871-368453|+|ctg1_352|	NZ_MLIK01000019|c9|2362602-2370281|+|BKG76_RS18980|amino_acid_adenylation_domain-containing_protein|WP_070938969.1	28.4	960	591	25	218	1112	1540	2468	3.8e-97	360.9
input|c1|364871-368453|+|ctg1_352|	NZ_MQSW01000004|c12|212738-216565|-|BSR82_RS12505|surfactin_non-ribosomal_peptide_synthetase_SrfAC|WP_077671299.1	31.2	759	476	14	66	792	292	1036	3.8e-97	360.9
input|c1|364871-368453|+|ctg1_352|	NC_012491|c6|3462307-3477879|-|BBR47_RS16415|non-ribosomal_peptide_synthetase|WP_041749471.1	33.0	693	433	11	115	797	2998	3669	4.9e-97	360.5
input|c1|364871-368453|+|ctg1_352|	NC_015733|c3|4417571-4430641|-|PPS_RS20310|non-ribosomal_peptide_synthetase|WP_013973736.1	34.7	657	401	14	163	804	1948	2591	4.9e-97	360.5
input|c1|364871-368453|+|ctg1_352|	NC_017191|c7|1523260-1531110|+|BAXH7_RS07755|non-ribosomal_peptide_synthetase|WP_014470345.1	34.0	655	414	9	144	792	188	830	4.9e-97	360.5
input|c1|364871-368453|+|ctg1_352|	NZ_AGFX01000015|c10|3963-16637|+|KQI_RS0109835|non-ribosomal_peptide_synthetase|WP_029390094.1	33.9	661	413	13	142	792	3086	3732	4.9e-97	360.5
input|c1|364871-368453|+|ctg1_352|	NZ_AKIX01000103|c10|32958-36248|+|PMI05_RS23455|non-ribosomal_peptide_synthetase|WP_007727241.1	35.5	631	370	10	190	792	11	632	4.9e-97	360.5
input|c1|364871-368453|+|ctg1_352|	NZ_ANKQ01000001|c2|289004-293788|-|O53_RS01295|non-ribosomal_peptide_synthetase|WP_002734014.1	37.0	641	378	13	168	794	482	1110	4.9e-97	360.5
input|c1|364871-368453|+|ctg1_352|	NZ_AP018268|c9|3681708-3685106|-|CDC39_RS16850|non-ribosomal_peptide_synthetase|WP_096563586.1	33.7	701	390	16	156	793	417	1105	4.9e-97	360.5
input|c1|364871-368453|+|ctg1_352|	NZ_AP018280|c1|1107809-1114147|-|CDC36_RS18650|D-alanine--poly(phosphoribitol)_ligase_subunit_DltA|WP_096615016.1	35.0	674	394	14	158	811	1455	2104	4.9e-97	360.5
input|c1|364871-368453|+|ctg1_352|	NZ_ASPY01000017|c2|33454-38010|-|C174_RS02915|non-ribosomal_peptide_synthetase|WP_033729051.1	34.0	659	416	10	154	799	387	1039	4.9e-97	360.5
input|c1|364871-368453|+|ctg1_352|	NZ_ASSA01000162|c9|1-4972|+|L694_RS0110035|non-ribosomal_peptide_synthetase|WP_025721392.1	33.1	713	450	9	80	788	482	1171	4.9e-97	360.5
input|c1|364871-368453|+|ctg1_352|	NZ_ATMT01000030|c4|13490-16798|-|PAALTS15_RS08080|non-ribosomal_peptide_synthetase|WP_021259068.1	35.0	662	398	12	145	780	188	843	4.9e-97	360.5
input|c1|364871-368453|+|ctg1_352|	NZ_AVQH01000045|c15|228258-232094|-|O205_RS40850|non-ribosomal_peptide_synthetase|WP_014416877.1	33.0	648	414	12	154	792	400	1036	4.9e-97	360.5
input|c1|364871-368453|+|ctg1_352|	NZ_AXDT01000023|c4|23309-29863|+|O185_RS34880|non-ribosomal_peptide_synthetase|WP_023043651.1	31.9	743	449	17	77	772	328	1060	4.9e-97	360.5
input|c1|364871-368453|+|ctg1_352|	NZ_AYTK01000031|c6|1472-9876|+|V752_RS0109880|non-ribosomal_peptide_synthetase|WP_024719374.1	33.5	659	414	13	139	792	386	1025	4.9e-97	360.5
input|c1|364871-368453|+|ctg1_352|	NZ_AZVU01000015|c6|259471-266085|-|D883_RS32615|non-ribosomal_peptide_synthetase|D883_RS32615	35.1	629	380	11	153	772	1276	1885	4.9e-97	360.5
input|c1|364871-368453|+|ctg1_352|	NZ_CCXW01000001|c3|897691-905409|+|BN1180_RS04325|hypothetical_protein|WP_081088507.1	33.1	667	395	12	158	799	1035	1675	4.9e-97	360.5
input|c1|364871-368453|+|ctg1_352|	NZ_CM000756|c8|2481366-2488403|+|BTHUR0011_RS12800|D-alanine--poly(phosphoribitol)_ligase_subunit_DltA|WP_080545881.1	36.4	594	340	9	198	783	1288	1851	4.9e-97	360.5
input|c1|364871-368453|+|ctg1_352|	NZ_CM001483|c1|168236-175411|+|GT20_RS01005|non-ribosomal_peptide_synthetase|WP_003247657.1	33.3	646	408	8	166	792	1465	2106	4.9e-97	360.5
input|c1|364871-368453|+|ctg1_352|	NZ_CP005975|c9|5536977-5551016|-|PFLUOLIPICF7_RS25375|non-ribosomal_peptide_synthetase|WP_045792261.1	35.2	608	369	9	195	794	488	1078	4.9e-97	360.5
input|c1|364871-368453|+|ctg1_352|	NZ_CP009323|c5|3786346-3808215|-|BM43_RS33980|hypothetical_protein|WP_080941776.1	34.5	638	394	12	167	792	4466	5091	4.9e-97	360.5
input|c1|364871-368453|+|ctg1_352|	NZ_CP010896|c5|2443606-2457645|+|PF1751_RS11135|non-ribosomal_peptide_synthetase|WP_044287022.1	35.2	608	369	9	195	794	488	1078	4.9e-97	360.5
input|c1|364871-368453|+|ctg1_352|	NZ_CP011101|c1|390944-394771|+|bslm_RS01960|non-ribosomal_peptide_synthetase|WP_046380782.1	33.0	648	414	10	154	792	400	1036	4.9e-97	360.5
input|c1|364871-368453|+|ctg1_352|	NZ_CP011304|c2|1264914-1269686|-|myaer_RS06060|non-ribosomal_peptide_synthetase|WP_046661401.1	35.5	647	375	11	168	794	482	1106	4.9e-97	360.5
input|c1|364871-368453|+|ctg1_352|	NZ_CP012375|c2|1263783-1268555|-|amyaer_RS06080|non-ribosomal_peptide_synthetase|WP_046661401.1	35.5	647	375	11	168	794	482	1106	4.9e-97	360.5
input|c1|364871-368453|+|ctg1_352|	NZ_CP013184|c4|2501786-2514889|+|H78_RS11650|orfamide_A_non-ribosomal_peptide_synthetase_OfaB|WP_077933745.1	35.2	648	397	11	168	800	3726	4365	4.9e-97	360.5
input|c1|364871-368453|+|ctg1_352|	NZ_CP016894|c2|396781-400608|+|BSHJ0_RS02035|surfactin_non-ribosomal_peptide_synthetase_SrfAC|WP_029726579.1	31.4	759	475	14	66	792	292	1036	4.9e-97	360.5
input|c1|364871-368453|+|ctg1_352|	NZ_CP016913|c1|226986-237743|+|BARD7_RS01225|non-ribosomal_peptide_synthetase|WP_065980597.1	34.1	654	412	10	158	804	1237	1878	4.9e-97	360.5
input|c1|364871-368453|+|ctg1_352|	NZ_CP017072|c10|3870303-3874130|-|BGM23_RS20105|surfactin_non-ribosomal_peptide_synthetase_SrfAC|WP_029726579.1	31.4	759	475	14	66	792	292	1036	4.9e-97	360.5
input|c1|364871-368453|+|ctg1_352|	NZ_CP017112|c2|397988-401815|+|BS16045_RS02050|surfactin_non-ribosomal_peptide_synthetase_SrfAC|WP_003234570.1	33.0	648	414	10	154	792	400	1036	4.9e-97	360.5
input|c1|364871-368453|+|ctg1_352|	NZ_CP017676|c5|2303138-2306965|+|BKN48_RS12065|non-ribosomal_peptide_synthetase|WP_070548540.1	31.4	759	475	14	66	792	292	1036	4.9e-97	360.5
input|c1|364871-368453|+|ctg1_352|	NZ_CP017708|c17|3828902-3832438|-|BJP36_RS14425|hypothetical_protein|BJP36_RS14425	35.2	699	425	16	125	800	188	881	4.9e-97	360.5
input|c1|364871-368453|+|ctg1_352|	NZ_CP017953|c1|347479-351315|+|BAMY_RS01810|surfactin_non-ribosomal_peptide_synthetase_SrfAC|WP_071543290.1	32.9	648	415	11	154	792	400	1036	4.9e-97	360.5
input|c1|364871-368453|+|ctg1_352|	NZ_CP018835|c2|1522962-1535855|-|BSQ33_RS06925|D-alanine--poly(phosphoribitol)_ligase_subunit_DltA|WP_088133721.1	34.8	658	386	15	167	794	2584	3228	4.9e-97	360.5
input|c1|364871-368453|+|ctg1_352|	NZ_CP019066|c6|1611544-1615980|-|ASU32_RS07850|amino_acid_adenylation_domain-containing_protein|WP_102101499.1	29.4	993	636	25	232	1189	503	1465	4.9e-97	360.5
input|c1|364871-368453|+|ctg1_352|	NZ_CP021169|c1|388573-392400|+|B9N48_RS01985|surfactin_non-ribosomal_peptide_synthetase_SrfAC|WP_086343444.1	31.1	759	477	14	66	792	292	1036	4.9e-97	360.5
input|c1|364871-368453|+|ctg1_352|	NZ_CP021434|c11|3739417-3745887|+|CBW65_RS18060|D-alanine--poly(phosphoribitol)_ligase_subunit_DltA|WP_087458021.1	35.2	682	402	15	136	794	414	1078	4.9e-97	360.5
input|c1|364871-368453|+|ctg1_352|	NZ_CP021434|c17|5064083-5072560|-|CBW65_RS23325|D-alanine--poly(phosphoribitol)_ligase_subunit_DltA|WP_087458948.1	34.3	683	409	16	142	803	2144	2807	4.9e-97	360.5
input|c1|364871-368453|+|ctg1_352|	NZ_CP021921|c1|409046-412873|+|S101392_RS02140|non-ribosomal_peptide_synthetase|WP_088325293.1	31.2	759	476	13	66	792	292	1036	4.9e-97	360.5
input|c1|364871-368453|+|ctg1_352|	NZ_CP021985|c7|2613006-2616833|+|CDA59_RS13395|surfactin_non-ribosomal_peptide_synthetase_SrfAC|WP_088467521.1	33.0	648	414	10	154	792	400	1036	4.9e-97	360.5
input|c1|364871-368453|+|ctg1_352|	NZ_CP022345|c5|2515169-2519725|-|CCX84_RS13415|non-ribosomal_peptide_synthetase|WP_061139285.1	33.2	717	452	11	102	799	331	1039	4.9e-97	360.5
input|c1|364871-368453|+|ctg1_352|	NZ_CP022391|c2|398532-402359|+|CFK25_RS02040|surfactin_non-ribosomal_peptide_synthetase_SrfAC|WP_029726579.1	31.4	759	475	14	66	792	292	1036	4.9e-97	360.5
input|c1|364871-368453|+|ctg1_352|	NZ_CP022653|c3|803571-812669|+|BaGK_RS04095|KR_domain-containing_protein|WP_094231577.1	35.5	583	354	9	218	792	476	1044	4.9e-97	360.5
input|c1|364871-368453|+|ctg1_352|	NZ_CP023665|c1|459463-463311|+|CP943_RS02400|lichenysin_non-ribosomal_peptide_synthetase_LicC|WP_105980695.1	33.3	651	411	10	154	792	402	1041	4.9e-97	360.5
input|c1|364871-368453|+|ctg1_352|	NZ_CP024785|c3|1280690-1296739|-|COO91_RS05835|hypothetical_protein|WP_100897691.1	35.0	651	401	14	158	791	3161	3806	4.9e-97	360.5
input|c1|364871-368453|+|ctg1_352|	NZ_CP025308|c1|356739-360575|+|CXP43_RS01810|non-ribosomal_peptide_synthetase|WP_014416877.1	33.0	648	414	12	154	792	400	1036	4.9e-97	360.5
input|c1|364871-368453|+|ctg1_352|	NZ_CP025545|c9|2775387-2783036|-|C0R09_RS12395|non-ribosomal_peptide_synthetase|WP_101668317.1	34.8	633	381	11	163	788	1452	2059	4.9e-97	360.5
input|c1|364871-368453|+|ctg1_352|	NZ_CP025957|c4|1351581-1355450|+|C1A50_RS05715|non-ribosomal_peptide_synthetase|WP_052679209.1	35.8	654	393	12	154	792	384	1025	4.9e-97	360.5
input|c1|364871-368453|+|ctg1_352|	NZ_CP027774|c6|15003-22937|-|C4F17_RS27700|non-ribosomal_peptide_synthetase|WP_106937750.1	36.1	656	387	12	154	794	450	1088	4.9e-97	360.5
input|c1|364871-368453|+|ctg1_352|	NZ_CVTG01000026|c5|1-10583|-|BFP91_RS21830|non-ribosomal_peptide_synthase/polyketide_synthase|WP_065881359.1	32.5	679	426	13	155	821	1930	2588	4.9e-97	360.5
input|c1|364871-368453|+|ctg1_352|	NZ_CVTQ01000022|c10|3082-10863|-|BFP88_RS18545|D-alanine--poly(phosphoribitol)_ligase_subunit_DltA|WP_065890842.1	34.7	674	402	14	139	794	416	1069	4.9e-97	360.5
input|c1|364871-368453|+|ctg1_352|	NZ_CYHQ01000026|c11|1333-5160|+|AOI72_RS14410|non-ribosomal_peptide_synthetase|WP_072173971.1	31.4	759	475	14	66	792	292	1036	4.9e-97	360.5
input|c1|364871-368453|+|ctg1_352|	NZ_FMAI01000078|c12|1-4726|+|GA0061098_RS43160|non-ribosomal_peptide_synthetase|GA0061098_RS43160	36.0	631	373	12	182	792	2	621	4.9e-97	360.5
input|c1|364871-368453|+|ctg1_352|	NZ_FMUC01000006|c1|82689-97586|+|BLQ09_RS15755|non-ribosomal_peptide_synthase/polyketide_synthase|WP_092357752.1	35.1	629	380	11	153	772	4037	4646	4.9e-97	360.5
input|c1|364871-368453|+|ctg1_352|	NZ_FNAZ01000003|c9|13931-17239|-|BLS15_RS07930|non-ribosomal_peptide_synthetase|WP_090511024.1	34.3	667	396	12	145	780	188	843	4.9e-97	360.5
input|c1|364871-368453|+|ctg1_352|	NZ_FNKR01000003|c6|1394251-1408434|-|BLQ94_RS07005|non-ribosomal_peptide_synthase/polyketide_synthase|WP_076963945.1	34.5	655	396	12	156	794	448	1085	4.9e-97	360.5
input|c1|364871-368453|+|ctg1_352|	NZ_FNLA01000002|c1|2770009-2781072|-|BLQ40_RS15700|non-ribosomal_peptide_synthase/polyketide_synthase|WP_083333864.1	34.5	640	393	10	167	794	459	1084	4.9e-97	360.5
input|c1|364871-368453|+|ctg1_352|	NZ_FORR01000051|c8|1-2946|-|BMZ78_RS18200|non-ribosomal_peptide_synthetase|BMZ78_RS18200	33.3	702	420	16	77	746	297	982	4.9e-97	360.5
input|c1|364871-368453|+|ctg1_352|	NZ_FOYL01000017|c14|69822-72833|-|BM417_RS41215|hypothetical_protein|WP_093605567.1	30.5	918	589	20	231	1128	21	909	4.9e-97	360.5
input|c1|364871-368453|+|ctg1_352|	NZ_FPIV01000010|c10|187100-194359|-|BT131_RS17530|non-ribosomal_peptide_synthetase|WP_072396700.1	32.2	721	453	11	94	792	334	1040	4.9e-97	360.5
input|c1|364871-368453|+|ctg1_352|	NZ_FTLZ01000001|c5|1476206-1483366|+|BW973_RS07900|non-ribosomal_peptide_synthetase|WP_076537569.1	33.4	653	413	8	158	792	1460	2108	4.9e-97	360.5
input|c1|364871-368453|+|ctg1_352|	NZ_HG810017|c5|1130860-1135416|+|BTDB27_RS21035|non-ribosomal_peptide_synthetase|WP_030025651.1	33.3	717	451	12	102	799	331	1039	4.9e-97	360.5
input|c1|364871-368453|+|ctg1_352|	NZ_JGVH01000062|c17|8171-14725|-|MEG1_RS16440|non-ribosomal_peptide_synthetase|WP_051769648.1	31.9	743	449	17	77	772	328	1060	4.9e-97	360.5
input|c1|364871-368453|+|ctg1_352|	NZ_JMIQ01000033|c16|1-6089|-|EL23_RS24335|non-ribosomal_peptide_synthetase|EL23_RS24335	34.7	651	400	12	154	792	394	1031	4.9e-97	360.5
input|c1|364871-368453|+|ctg1_352|	NZ_JMIQ01000041|c20|1-5584|-|EL23_RS24680|non-ribosomal_peptide_synthetase|EL23_RS24680	34.5	689	391	12	163	803	403	1079	4.9e-97	360.5
input|c1|364871-368453|+|ctg1_352|	NZ_JQJY01000016|c9|1-3824|-|GQ47_RS20545|non-ribosomal_peptide_synthase|GQ47_RS20545	31.6	867	534	22	11	858	7	833	4.9e-97	360.5
input|c1|364871-368453|+|ctg1_352|	NZ_JVGU01000085|c2|162820-170538|+|ADT07_RS05485|hypothetical_protein|WP_082162792.1	33.0	667	396	11	158	799	1035	1675	4.9e-97	360.5
input|c1|364871-368453|+|ctg1_352|	NZ_KB235904|c13|1200438-1203770|-|OSCIL6407_RS0122305|non-ribosomal_peptide_synthetase|WP_007354048.1	34.7	666	393	13	157	793	431	1083	4.9e-97	360.5
input|c1|364871-368453|+|ctg1_352|	NZ_KQ004561|c3|1036833-1040702|-|TY89_RS04860|non-ribosomal_peptide_synthetase|WP_052679209.1	35.8	654	393	12	154	792	384	1025	4.9e-97	360.5
input|c1|364871-368453|+|ctg1_352|	NZ_LBMN02000005|c4|63550-74298|-|ACH97_RS05375|non-ribosomal_peptide_synthetase|WP_057957820.1	34.5	644	388	12	155	788	2481	3100	4.9e-97	360.5
input|c1|364871-368453|+|ctg1_352|	NZ_LCYZ01000010|c3|183474-194537|-|AA053_RS09695|non-ribosomal_peptide_synthetase|WP_047277464.1	34.6	639	394	9	167	794	459	1084	4.9e-97	360.5
input|c1|364871-368453|+|ctg1_352|	NZ_LCZA01000015|c1|1870-12933|-|AA054_RS05180|non-ribosomal_peptide_synthetase|WP_047280365.1	34.5	640	393	10	167	794	459	1084	4.9e-97	360.5
input|c1|364871-368453|+|ctg1_352|	NZ_LFMM01000008|c8|51962-62656|-|ACR53_RS02165|non-ribosomal_peptide_synthetase|WP_052320324.1	33.5	659	414	13	139	792	386	1025	4.9e-97	360.5
input|c1|364871-368453|+|ctg1_352|	NZ_LGRC01000028|c16|433896-438764|+|ACU09_RS26850|hypothetical_protein|WP_082378158.1	34.7	665	396	13	142	792	441	1081	4.9e-97	360.5
input|c1|364871-368453|+|ctg1_352|	NZ_LLZC01000004|c2|233403-237239|-|AR442_RS02830|surfactin_non-ribosomal_peptide_synthetase_SrfAC|WP_053285469.1	33.0	648	414	12	154	792	400	1036	4.9e-97	360.5
input|c1|364871-368453|+|ctg1_352|	NZ_LMCY01000019|c8|214653-221285|+|ASC93_RS29780|hypothetical_protein|ASC93_RS29780	32.9	659	412	11	155	794	1558	2205	4.9e-97	360.5
input|c1|364871-368453|+|ctg1_352|	NZ_LMMA01000010|c4|22216-29598|+|ASF10_RS08290|non-ribosomal_peptide_synthase|WP_056247584.1	33.6	655	419	9	142	792	454	1096	4.9e-97	360.5
input|c1|364871-368453|+|ctg1_352|	NZ_LN649259|c2|398517-402344|+|VV34_RS02045|surfactin_non-ribosomal_peptide_synthetase_SrfAC|WP_003234570.1	33.0	648	414	10	154	792	400	1036	4.9e-97	360.5
input|c1|364871-368453|+|ctg1_352|	NZ_LOHE01000071|c12|20855-31600|-|AYC61_RS13570|hypothetical_protein|WP_082759967.1	33.5	708	440	16	113	805	355	1046	4.9e-97	360.5
input|c1|364871-368453|+|ctg1_352|	NZ_LPUS01000001|c5|2333467-2338023|-|AU379_RS11670|non-ribosomal_peptide_synthetase|WP_061139285.1	33.2	717	452	11	102	799	331	1039	4.9e-97	360.5
input|c1|364871-368453|+|ctg1_352|	NZ_LQRA01000067|c15|1-4585|-|AV654_RS19540|non-ribosomal_peptide_synthetase|AV654_RS19540	33.0	681	437	12	120	792	160	829	4.9e-97	360.5
input|c1|364871-368453|+|ctg1_352|	NZ_LT629801|c3|2846889-2857835|-|BLU13_RS12880|D-alanine--poly(phosphoribitol)_ligase_subunit_DltA|WP_083377882.1	35.4	596	358	9	208	794	501	1078	4.9e-97	360.5
input|c1|364871-368453|+|ctg1_352|	NZ_LYMX01000122|c14|271642-276561|-|A7311_RS16400|non-ribosomal_peptide_synthetase|WP_069011906.1	33.1	713	450	9	80	788	465	1154	4.9e-97	360.5
input|c1|364871-368453|+|ctg1_352|	NZ_LYMY01000088|c5|1-4957|+|A7309_RS04225|non-ribosomal_peptide_synthetase|WP_069079919.1	33.1	713	450	9	80	788	477	1166	4.9e-97	360.5
input|c1|364871-368453|+|ctg1_352|	NZ_LYVD01000026|c1|75392-83080|-|A9L49_RS27790|KR_domain-containing_protein|WP_065229816.1	33.1	721	436	17	102	808	341	1029	4.9e-97	360.5
input|c1|364871-368453|+|ctg1_352|	NZ_LZYV01000095|c9|68566-73032|-|CROST_RS18590|non-ribosomal_peptide_synthetase|WP_077832108.1	35.4	599	366	8	208	802	447	1028	4.9e-97	360.5
input|c1|364871-368453|+|ctg1_352|	NZ_MBFH01000004|c16|179245-187008|-|BBZ61_RS07035|D-alanine--poly(phosphoribitol)_ligase_subunit_DltA|WP_068792384.1	33.7	644	403	11	166	794	1488	2122	4.9e-97	360.5
input|c1|364871-368453|+|ctg1_352|	NZ_MBFH01000008|c20|9878-19339|+|BBZ61_RS12030|D-alanine--poly(phosphoribitol)_ligase_subunit_DltA|WP_068793007.1	33.7	697	431	13	167	848	1457	2137	4.9e-97	360.5
input|c1|364871-368453|+|ctg1_352|	NZ_MDZH01000098|c2|142243-147027|+|BFG60_RS04290|non-ribosomal_peptide_synthetase|WP_069474085.1	37.0	641	378	13	168	794	482	1110	4.9e-97	360.5
input|c1|364871-368453|+|ctg1_352|	NZ_MIFU01000082|c2|1-3954|-|BHC62_RS12700|non-ribosomal_peptide_synthetase|BHC62_RS12700	33.6	672	417	13	142	796	413	1072	4.9e-97	360.5
input|c1|364871-368453|+|ctg1_352|	NZ_MQTZ01000001|c2|51487-59100|-|BST81_RS00205|thioester_reductase|WP_083636515.1	33.5	692	420	16	128	793	175	852	4.9e-97	360.5
input|c1|364871-368453|+|ctg1_352|	NZ_MRTM01000015|c3|1-5083|+|BK134_RS21280|non-ribosomal_peptide_synthetase|WP_076160364.1	33.1	713	450	9	80	788	519	1208	4.9e-97	360.5
input|c1|364871-368453|+|ctg1_352|	NZ_MRTN01000029|c15|5882-12294|+|BK135_RS26370|non-ribosomal_peptide_synthetase|BK135_RS26370	34.3	689	393	12	163	803	403	1079	4.9e-97	360.5
input|c1|364871-368453|+|ctg1_352|	NZ_MTQF01000020|c4|1873-9704|+|BXU01_RS23320|D-alanine--poly(phosphoribitol)_ligase_subunit_DltA|WP_083696226.1	35.7	666	387	16	145	792	461	1103	4.9e-97	360.5
input|c1|364871-368453|+|ctg1_352|	NZ_MTQF01000022|c5|1873-9704|+|BXU01_RS23355|D-alanine--poly(phosphoribitol)_ligase_subunit_DltA|WP_083696226.1	35.7	666	387	16	145	792	461	1103	4.9e-97	360.5
input|c1|364871-368453|+|ctg1_352|	NC_009656|c7|2920645-2935620|+|PSPA7_RS13610|non-ribosomal_peptide_synthetase|WP_012075664.1	35.2	637	390	10	165	792	3033	3655	6.4e-97	360.1
input|c1|364871-368453|+|ctg1_352|	NC_021362|c2|418102-421950|+|BALI_RS02065|lichenysin_non-ribosomal_peptide_synthetase_LicC|WP_020450107.1	33.3	651	411	10	154	792	402	1041	6.4e-97	360.1
input|c1|364871-368453|+|ctg1_352|	NZ_ABHI01000004|c2|292034-298495|-|FBALC1_RS02435|type_I_polyketide_synthase|WP_008271926.1	38.4	620	347	16	201	810	9	603	6.4e-97	360.1
input|c1|364871-368453|+|ctg1_352|	NZ_AGFX01000015|c10|21336-26081|+|KQI_RS0109845|non-ribosomal_peptide_synthetase|WP_010346601.1	34.3	723	445	15	86	792	326	1034	6.4e-97	360.1
input|c1|364871-368453|+|ctg1_352|	NZ_AMDH01000003|c2|214965-225659|+|RI02_RS01780|non-ribosomal_peptide_synthetase|WP_017366596.1	33.5	659	414	13	139	792	386	1025	6.4e-97	360.1
input|c1|364871-368453|+|ctg1_352|	NZ_AMPK01000017|c15|219837-223673|-|WYY_RS01190|non-ribosomal_peptide_synthetase|WP_003156385.1	33.1	649	412	12	154	792	400	1036	6.4e-97	360.1
input|c1|364871-368453|+|ctg1_352|	NZ_AP018233|c4|1561727-1563706|+|CA741_RS06245|thioester_reductase|WP_045873878.1	36.9	607	360	11	200	793	27	623	6.4e-97	360.1
input|c1|364871-368453|+|ctg1_352|	NZ_AP018268|c2|1661745-1668323|+|CDC39_RS08585|D-alanine--poly(phosphoribitol)_ligase_subunit_DltA|WP_096562263.1	36.8	661	382	14	158	800	446	1088	6.4e-97	360.1
input|c1|364871-368453|+|ctg1_352|	NZ_ATAY01000031|c8|50495-62389|-|L323_RS40565|hybrid_non-ribosomal_peptide_synthetase/type_I_polyketide_synthase|WP_020815481.1	33.9	738	435	22	90	805	1850	2556	6.4e-97	360.1
input|c1|364871-368453|+|ctg1_352|	NZ_AWXG01000013|c3|1527-5354|+|P636_RS0101765|non-ribosomal_peptide_synthetase|WP_029317278.1	31.2	759	476	14	66	792	292	1036	6.4e-97	360.1
input|c1|364871-368453|+|ctg1_352|	NZ_AZSZ01000020|c11|1538-5386|+|LI6934_RS11930|lichenysin_non-ribosomal_peptide_synthetase_LicC|WP_020450107.1	33.3	651	411	10	154	792	402	1041	6.4e-97	360.1
input|c1|364871-368453|+|ctg1_352|	NZ_CDPK01000020|c9|41762-45253|-|A1830_RS19890|non-ribosomal_peptide_synthetase|WP_067710177.1	34.3	647	389	11	173	792	515	1152	6.4e-97	360.1
input|c1|364871-368453|+|ctg1_352|	NZ_CM000736|c12|5169826-5174382|+|BCERE0025_RS26630|non-ribosomal_peptide_synthetase|WP_000180430.1	33.3	717	451	12	102	799	331	1039	6.4e-97	360.1
input|c1|364871-368453|+|ctg1_352|	NZ_CM001982|c2|1821408-1829171|+|DDA3537_RS08255|D-alanine--poly(phosphoribitol)_ligase_subunit_DltA|WP_081641756.1	35.3	612	379	10	203	805	464	1067	6.4e-97	360.1
input|c1|364871-368453|+|ctg1_352|	NZ_CP010106|c5|2398660-2403216|+|NF53_RS12520|non-ribosomal_peptide_synthetase|WP_000180451.1	33.3	717	451	12	102	799	331	1039	6.4e-97	360.1
input|c1|364871-368453|+|ctg1_352|	NZ_CP010524|c2|430606-434454|+|SC10_RS02110|lichenysin_non-ribosomal_peptide_synthetase_LicC|WP_043054052.1	33.5	651	410	10	154	792	402	1041	6.4e-97	360.1
input|c1|364871-368453|+|ctg1_352|	NZ_CP011937|c12|3563527-3567363|-|AAV34_RS17610|surfactin_non-ribosomal_peptide_synthetase_SrfAC|WP_032872840.1	33.0	648	414	11	154	792	400	1036	6.4e-97	360.1
input|c1|364871-368453|+|ctg1_352|	NZ_CP012831|c7|4708197-4719275|+|AO356_RS21130|non-ribosomal_peptide_synthetase|WP_060741393.1	34.8	644	397	11	166	794	1509	2144	6.4e-97	360.1
input|c1|364871-368453|+|ctg1_352|	NZ_CP013997|c3|2973786-2982938|-|APT63_RS12825|non-ribosomal_peptide_synthetase|WP_085987433.1	34.4	660	411	12	142	794	430	1074	6.4e-97	360.1
input|c1|364871-368453|+|ctg1_352|	NZ_CP013997|c3|2993930-3012529|-|APT63_RS12835|non-ribosomal_peptide_synthetase|WP_060394238.1	34.0	664	408	13	142	794	4017	4661	6.4e-97	360.1
input|c1|364871-368453|+|ctg1_352|	NZ_CP014165|c1|362271-372965|+|ASM07_RS01700|non-ribosomal_peptide_synthetase|WP_060780753.1	33.7	659	413	13	139	792	386	1025	6.4e-97	360.1
input|c1|364871-368453|+|ctg1_352|	NZ_CP020002|c6|2584651-2589207|+|B4918_RS13655|non-ribosomal_peptide_synthetase|WP_079245516.1	33.3	717	451	13	102	799	331	1039	6.4e-97	360.1
input|c1|364871-368453|+|ctg1_352|	NZ_CP021499|c1|395784-399611|+|S100757_RS02040|non-ribosomal_peptide_synthetase|WP_087614291.1	31.2	759	476	14	66	792	292	1036	6.4e-97	360.1
input|c1|364871-368453|+|ctg1_352|	NZ_CP021976|c1|348961-352797|+|CEG11_RS01790|surfactin_non-ribosomal_peptide_synthetase_SrfAC|WP_003156385.1	33.1	649	412	12	154	792	400	1036	6.4e-97	360.1
input|c1|364871-368453|+|ctg1_352|	NZ_CP022287|c1|389736-393563|+|BSSX_RS01990|surfactin_non-ribosomal_peptide_synthetase_SrfAC|WP_015382745.1	31.2	759	476	14	66	792	292	1036	6.4e-97	360.1
input|c1|364871-368453|+|ctg1_352|	NZ_CP023049|c5|2032438-2040309|-|CJF12_RS08775|non-ribosomal_peptide_synthetase|WP_034682278.1	34.2	701	421	17	115	792	1460	2143	6.4e-97	360.1
input|c1|364871-368453|+|ctg1_352|	NZ_CP023168|c2|445683-449531|+|CK945_RS02280|lichenysin_non-ribosomal_peptide_synthetase_LicC|WP_043054052.1	33.5	651	410	10	154	792	402	1041	6.4e-97	360.1
input|c1|364871-368453|+|ctg1_352|	NZ_CP023859|c3|1372372-1376208|+|CRH11_RS07115|surfactin_non-ribosomal_peptide_synthetase_SrfAC|WP_094031494.1	33.3	648	412	11	154	792	400	1036	6.4e-97	360.1
input|c1|364871-368453|+|ctg1_352|	NZ_CP026332|c2|1782306-1800908|+|PRJ_RS08600|non-ribosomal_peptide_synthetase|WP_104961105.1	33.8	671	418	11	139	797	4009	4665	6.4e-97	360.1
input|c1|364871-368453|+|ctg1_352|	NZ_CP026681|c11|6254143-6261843|+|NPM_RS26850|non-ribosomal_peptide_synthetase|WP_104901031.1	34.6	693	399	17	115	792	414	1067	6.4e-97	360.1
input|c1|364871-368453|+|ctg1_352|	NZ_CVTI01000044|c15|1-9920|-|BFP98_RS27640|D-alanine--poly(phosphoribitol)_ligase_subunit_DltA|WP_065946361.1	32.5	679	426	13	155	821	1930	2588	6.4e-97	360.1
input|c1|364871-368453|+|ctg1_352|	NZ_CYHL01000028|c10|1660-5496|+|AOH53_RS10975|surfactin_non-ribosomal_peptide_synthetase_SrfAC|WP_072177344.1	33.0	648	414	12	154	792	400	1036	6.4e-97	360.1
input|c1|364871-368453|+|ctg1_352|	NZ_FNNQ01000010|c3|12399-16394|+|BLV90_RS10310|non-ribosomal_peptide_synthetase|WP_091740329.1	34.9	633	385	12	158	774	411	1032	6.4e-97	360.1
input|c1|364871-368453|+|ctg1_352|	NZ_FOKI01000097|c3|1-1727|-|BM119_RS19420|non-ribosomal_peptide_synthetase|BM119_RS19420	37.1	590	337	12	195	773	9	575	6.4e-97	360.1
input|c1|364871-368453|+|ctg1_352|	NZ_FOQU01000006|c5|275458-285921|+|BM166_RS21420|D-alanine--poly(phosphoribitol)_ligase_subunit_DltA|WP_091015317.1	36.2	597	360	9	212	794	2636	3225	6.4e-97	360.1
input|c1|364871-368453|+|ctg1_352|	NZ_FOTR01000001|c5|249723-259328|-|BM121_RS01190|D-alanine--poly(phosphoribitol)_ligase_subunit_DltA|WP_091479950.1	32.5	690	442	13	154	826	2506	3188	6.4e-97	360.1
input|c1|364871-368453|+|ctg1_352|	NZ_FPJC01000038|c18|30115-34413|+|BT125_RS27605|non-ribosomal_peptide_synthetase|WP_083564572.1	36.2	632	369	12	182	799	803	1414	6.4e-97	360.1
input|c1|364871-368453|+|ctg1_352|	NZ_FQVN01000002|c16|288011-295876|+|BUE43_RS06840|non-ribosomal_peptide_synthetase|WP_073480543.1	28.6	1025	631	25	165	1118	1526	2520	6.4e-97	360.1
input|c1|364871-368453|+|ctg1_352|	NZ_JH137778|c11|1-8065|-|BPU_RS0117525|non-ribosomal_peptide_synthetase|WP_019744060.1	33.2	659	416	13	139	792	386	1025	6.4e-97	360.1
input|c1|364871-368453|+|ctg1_352|	NZ_JH414709|c4|601982-606538|+|HMPREF1014_RS12175|non-ribosomal_peptide_synthetase|WP_000180450.1	33.3	717	451	12	102	799	331	1039	6.4e-97	360.1
input|c1|364871-368453|+|ctg1_352|	NZ_JH791942|c5|2271882-2276438|+|IE7_RS11595|non-ribosomal_peptide_synthetase|WP_000180451.1	33.3	717	451	12	102	799	331	1039	6.4e-97	360.1
input|c1|364871-368453|+|ctg1_352|	NZ_JH792025|c7|2547350-2554387|-|IIA_RS12890|D-alanine--poly(phosphoribitol)_ligase_subunit_DltA|WP_082182370.1	36.4	594	340	9	198	783	1288	1851	6.4e-97	360.1
input|c1|364871-368453|+|ctg1_352|	NZ_JH930372|c14|18956-20935|+|FDUTEX481_RS33650|thioester_reductase|WP_045873878.1	36.9	607	360	11	200	793	27	623	6.4e-97	360.1
input|c1|364871-368453|+|ctg1_352|	NZ_JMIQ01000034|c17|1186-6423|+|EL23_RS24380|non-ribosomal_peptide_synthetase|WP_051718092.1	33.1	713	450	9	80	788	571	1260	6.4e-97	360.1
input|c1|364871-368453|+|ctg1_352|	NZ_JMQC01000008|c7|4567295-4574452|+|DJ93_RS24295|non-ribosomal_peptide_synthetase|WP_042983651.1	33.2	653	414	8	158	792	1459	2107	6.4e-97	360.1
input|c1|364871-368453|+|ctg1_352|	NZ_JPRJ01000005|c1|38278-46149|-|IQ37_RS04655|non-ribosomal_peptide_synthetase|WP_034682278.1	34.2	701	421	17	115	792	1460	2143	6.4e-97	360.1
input|c1|364871-368453|+|ctg1_352|	NZ_JPRX01000001|c1|685208-699241|-|JH25_RS23925|non-ribosomal_peptide_synthetase|WP_032876313.1	34.7	637	390	10	167	794	459	1078	6.4e-97	360.1
input|c1|364871-368453|+|ctg1_352|	NZ_JWHO01000008|c14|1-6235|-|BIZ91_RS08445|non-ribosomal_peptide_synthetase|BIZ91_RS08445	33.9	649	410	8	158	797	1432	2070	6.4e-97	360.1
input|c1|364871-368453|+|ctg1_352|	NZ_JWJJ01000002|c7|480367-484236|+|U707_RS08620|non-ribosomal_peptide_synthetase|WP_052237007.1	35.8	654	393	12	154	792	384	1025	6.4e-97	360.1
input|c1|364871-368453|+|ctg1_352|	NZ_JXCO01000016|c1|140428-151146|+|B4134_RS09310|non-ribosomal_peptide_synthetase|WP_080769809.1	32.8	702	433	14	130	808	1404	2089	6.4e-97	360.1
input|c1|364871-368453|+|ctg1_352|	NZ_KB235930|c5|2259690-2264414|+|MIC7126_RS0110465|non-ribosomal_peptide_synthetase|WP_017653095.1	33.9	657	403	10	158	794	442	1087	6.4e-97	360.1
input|c1|364871-368453|+|ctg1_352|	NZ_KB912877|c11|3729857-3735703|+|METMA_RS24970|non-ribosomal_peptide_synthase|METMA_RS24970	36.7	613	356	11	195	792	525	1120	6.4e-97	360.1
input|c1|364871-368453|+|ctg1_352|	NZ_KI912095|c3|161288-164245|+|HALSAC_RS16445|hypothetical_protein|WP_051412136.1	37.0	587	343	9	217	788	7	581	6.4e-97	360.1
input|c1|364871-368453|+|ctg1_352|	NZ_LAKC01000002|c5|148681-152508|+|WB24_RS01200|non-ribosomal_peptide_synthetase|WP_046160044.1	31.2	759	476	14	66	792	292	1036	6.4e-97	360.1
input|c1|364871-368453|+|ctg1_352|	NZ_LBDK01000041|c7|1619-9252|+|XJ18_RS16295|non-ribosomal_peptide_synthetase|WP_047203843.1	32.9	659	418	13	139	792	386	1025	6.4e-97	360.1
input|c1|364871-368453|+|ctg1_352|	NZ_LCYI01000022|c7|84840-92528|-|B4077_RS14170|hybrid_non-ribosomal_peptide_synthetase/type_I_polyketide_synthase|WP_046955340.1	33.3	724	431	18	102	808	341	1029	6.4e-97	360.1
input|c1|364871-368453|+|ctg1_352|	NZ_LDCN01000001|c2|314319-317009|-|AA984_RS01075|non-ribosomal_peptide_synthetase|WP_047067470.1	33.9	643	393	13	163	788	214	841	6.4e-97	360.1
input|c1|364871-368453|+|ctg1_352|	NZ_LFMW01000013|c4|11-9163|-|ACR52_RS19615|non-ribosomal_peptide_synthetase|ACR52_RS19615	35.6	595	358	9	208	794	501	1078	6.4e-97	360.1
input|c1|364871-368453|+|ctg1_352|	NZ_LFXS01000017|c7|19214-26461|+|AOA68_RS13500|non-ribosomal_peptide_synthetase|WP_053806680.1	35.3	635	388	10	167	792	459	1079	6.4e-97	360.1
input|c1|364871-368453|+|ctg1_352|	NZ_LHVF01000012|c5|127240-138315|-|AD660_RS17250|non-ribosomal_peptide_synthetase|WP_053185975.1	35.0	643	397	11	166	794	1508	2143	6.4e-97	360.1
input|c1|364871-368453|+|ctg1_352|	NZ_LIRD01000002|c2|835416-848543|+|AL066_RS08505|non-ribosomal_peptide_synthase|WP_054614544.1	35.6	644	378	12	168	799	3739	4357	6.4e-97	360.1
input|c1|364871-368453|+|ctg1_352|	NZ_LKPO01000020|c9|1-3525|+|B4121_RS14015|lichenysin_non-ribosomal_peptide_synthetase_LicC|WP_075213066.1	33.3	651	411	10	154	792	294	933	6.4e-97	360.1
input|c1|364871-368453|+|ctg1_352|	NZ_LKPO01000031|c18|30402-34250|-|B4121_RS22340|lichenysin_non-ribosomal_peptide_synthetase_LicC|WP_020450107.1	33.3	651	411	10	154	792	402	1041	6.4e-97	360.1
input|c1|364871-368453|+|ctg1_352|	NZ_LMMA01000011|c5|61828-69822|-|ASF10_RS08630|non-ribosomal_peptide_synthase|WP_056247710.1	32.3	758	461	19	102	840	423	1147	6.4e-97	360.1
input|c1|364871-368453|+|ctg1_352|	NZ_LMVE01000086|c7|66213-77198|-|ASL19_RS09975|non-ribosomal_peptide_synthetase|WP_057178216.1	33.4	656	411	11	153	792	400	1045	6.4e-97	360.1
input|c1|364871-368453|+|ctg1_352|	NZ_LOQA01000137|c6|26202-30758|-|AT278_RS20125|non-ribosomal_peptide_synthetase|WP_061655513.1	33.3	717	451	12	102	799	331	1039	6.4e-97	360.1
input|c1|364871-368453|+|ctg1_352|	NZ_LSZM01000003|c2|31970-42727|+|AY610_RS03385|non-ribosomal_peptide_synthetase|WP_064107294.1	33.8	654	414	10	158	804	1237	1878	6.4e-97	360.1
input|c1|364871-368453|+|ctg1_352|	NZ_LT629775|c39|8982622-8986008|-|BLU95_RS37315|amino_acid_adenylation_domain-containing_protein|WP_093863898.1	34.0	645	400	11	165	792	451	1086	6.4e-97	360.1
input|c1|364871-368453|+|ctg1_352|	NZ_LTYJ01000057|c11|11373-24053|-|AZE31_RS22820|non-ribosomal_peptide_synthetase|WP_061831873.1	34.5	640	395	12	142	771	3088	3713	6.4e-97	360.1
input|c1|364871-368453|+|ctg1_352|	NZ_LXLG01000017|c5|1306151-1310707|+|BTGOE2_RS13055|non-ribosomal_peptide_synthetase|WP_070180138.1	33.3	717	451	12	102	799	331	1039	6.4e-97	360.1
input|c1|364871-368453|+|ctg1_352|	NZ_LXLI01000020|c5|1893-6449|+|BTGOE4_RS12505|non-ribosomal_peptide_synthetase|WP_070180138.1	33.3	717	451	12	102	799	331	1039	6.4e-97	360.1
input|c1|364871-368453|+|ctg1_352|	NZ_LYMX01000154|c18|6047-9658|+|A7311_RS21920|hypothetical_protein|A7311_RS21920	34.3	693	391	12	163	803	403	1083	6.4e-97	360.1
input|c1|364871-368453|+|ctg1_352|	NZ_LYOY01000076|c29|15026-24208|+|A8W25_RS30305|amino_acid_adenylation_domain-containing_protein|WP_067167617.1	34.8	655	391	14	163	792	451	1094	6.4e-97	360.1
input|c1|364871-368453|+|ctg1_352|	NZ_LZOD01000038|c5|3409-7965|+|A8A07_RS15505|non-ribosomal_peptide_synthetase|WP_074047712.1	33.1	717	453	11	102	799	331	1039	6.4e-97	360.1
input|c1|364871-368453|+|ctg1_352|	NZ_LZYW01000013|c2|40048-48651|-|CLAUR_RS00235|non-ribosomal_peptide_synthetase|WP_077850746.1	34.6	656	401	14	154	794	1229	1871	6.4e-97	360.1
input|c1|364871-368453|+|ctg1_352|	NZ_MAIS01000072|c4|28916-33547|+|BBG47_RS20765|hypothetical_protein|BBG47_RS20765	35.0	669	412	13	151	804	389	1049	6.4e-97	360.1
input|c1|364871-368453|+|ctg1_352|	NZ_MAOE01000077|c5|76547-81103|+|BAU25_RS14985|non-ribosomal_peptide_synthetase|WP_071758039.1	32.8	717	455	12	102	799	331	1039	6.4e-97	360.1
input|c1|364871-368453|+|ctg1_352|	NZ_MBPE01000067|c11|69135-72962|+|BCM26_RS22390|surfactin_non-ribosomal_peptide_synthetase_SrfAC|WP_041336881.1	31.2	759	476	14	66	792	292	1036	6.4e-97	360.1
input|c1|364871-368453|+|ctg1_352|	NZ_MIFI01000040|c8|29157-33713|-|BHL36_RS10290|non-ribosomal_peptide_synthetase|WP_000180450.1	33.3	717	451	12	102	799	331	1039	6.4e-97	360.1
input|c1|364871-368453|+|ctg1_352|	NZ_MKGR01000032|c13|20215-26865|+|Xentx_RS15925|D-alanine--poly(phosphoribitol)_ligase_subunit_DltA|WP_083601033.1	35.5	619	371	9	175	774	1547	2156	6.4e-97	360.1
input|c1|364871-368453|+|ctg1_352|	NZ_MLKE01000046|c4|8283-12839|+|BKL48_RS14945|non-ribosomal_peptide_synthetase|WP_076876236.1	33.3	717	451	12	102	799	331	1039	6.4e-97	360.1
input|c1|364871-368453|+|ctg1_352|	NZ_MQTH01000040|c9|109416-113972|-|BHL21_RS25270|non-ribosomal_peptide_synthetase|WP_078385453.1	33.3	717	451	12	102	799	331	1039	6.4e-97	360.1
input|c1|364871-368453|+|ctg1_352|	NZ_MRTM01000029|c10|5853-26955|+|BK134_RS26845|non-ribosomal_peptide_synthetase|BK134_RS26845	33.1	716	439	14	95	798	3505	4192	6.4e-97	360.1
input|c1|364871-368453|+|ctg1_352|	NZ_MSFC01000020|c4|67440-71996|-|BUM91_RS16090|non-ribosomal_peptide_synthetase|WP_000180450.1	33.3	717	451	12	102	799	331	1039	6.4e-97	360.1
input|c1|364871-368453|+|ctg1_352|	NC_009441|c4|2522625-2528603|+|FJOH_RS10915|non-ribosomal_peptide_synthetase|WP_012024167.1	33.3	721	426	15	121	811	426	1121	8.4e-97	359.8
input|c1|364871-368453|+|ctg1_352|	NC_014479|c2|385671-389498|+|BSUW23_RS01980|non-ribosomal_peptide_synthetase|WP_003224936.1	31.2	759	476	13	66	792	292	1036	8.4e-97	359.8
input|c1|364871-368453|+|ctg1_352|	NC_014650|c1|186425-193600|+|GY4MC1_RS01050|non-ribosomal_peptide_synthetase|WP_013399842.1	33.1	646	409	8	166	792	1465	2106	8.4e-97	359.8
input|c1|364871-368453|+|ctg1_352|	NC_016641|c10|4811005-4815747|-|HPL003_RS21535|non-ribosomal_peptide_synthetase|WP_043922482.1	33.6	723	450	14	86	792	326	1034	8.4e-97	359.8
input|c1|364871-368453|+|ctg1_352|	NC_023134|c7|2007629-2010850|-|ERIC2_RS09465|non-ribosomal_peptide_synthetase|WP_042119574.1	37.0	595	346	12	219	804	17	591	8.4e-97	359.8
input|c1|364871-368453|+|ctg1_352|	NZ_AP014864|c5|3285216-3289772|-|KNN_RS16825|non-ribosomal_peptide_synthetase|WP_060852129.1	33.2	717	452	11	102	799	331	1039	8.4e-97	359.8
input|c1|364871-368453|+|ctg1_352|	NZ_AP018299|c14|232120-235356|-|CDC30_RS27130|non-ribosomal_peptide_synthetase|WP_096679484.1	33.0	755	470	17	66	792	289	1035	8.4e-97	359.8
input|c1|364871-368453|+|ctg1_352|	NZ_AP018307|c8|6301338-6303317|+|CA727_RS25165|thioester_reductase|WP_096577983.1	36.8	623	370	12	185	793	11	623	8.4e-97	359.8
input|c1|364871-368453|+|ctg1_352|	NZ_ASJD01000024|c9|1442-9393|+|BA81_RS18850|non-ribosomal_peptide_synthetase|WP_034284313.1	33.5	659	414	13	139	792	386	1025	8.4e-97	359.8
input|c1|364871-368453|+|ctg1_352|	NZ_ASSB01000043|c5|848-13369|+|L693_RS0102750|non-ribosomal_peptide_synthetase|L693_RS0102750	32.8	745	459	16	85	815	3370	4086	8.4e-97	359.8
input|c1|364871-368453|+|ctg1_352|	NZ_AUMU01000018|c5|6779-12934|+|H561_RS0117725|non-ribosomal_peptide_synthetase|WP_027388226.1	32.3	724	444	10	75	793	407	1089	8.4e-97	359.8
input|c1|364871-368453|+|ctg1_352|	NZ_CAUC01000009|c8|1166802-1170629|-|BSUBE1_RS05770|non-ribosomal_peptide_synthetase|WP_032726552.1	31.4	759	475	14	66	792	292	1036	8.4e-97	359.8
input|c1|364871-368453|+|ctg1_352|	NZ_CCBF010000003|c13|538842-546569|-|BN978_RS31315|non-ribosomal_peptide_synthetase|WP_051579173.1	29.0	974	589	25	210	1112	1526	2467	8.4e-97	359.8
input|c1|364871-368453|+|ctg1_352|	NZ_CP009928|c6|3561407-3605671|+|OK18_RS15970|hypothetical_protein|WP_082129212.1	35.0	689	383	18	143	794	13843	14503	8.4e-97	359.8
input|c1|364871-368453|+|ctg1_352|	NZ_CP010270|c2|126941-128872|+|RE92_RS25040|plipastatin_synthase|WP_040116863.1	34.8	618	380	12	190	793	3	611	8.4e-97	359.8
input|c1|364871-368453|+|ctg1_352|	NZ_CP013140|c9|3321266-3330904|+|GLE_RS13045|hypothetical_protein|WP_082644512.1	26.5	1062	695	21	167	1169	2156	3190	8.4e-97	359.8
input|c1|364871-368453|+|ctg1_352|	NZ_CP014282|c7|2629141-2636178|-|AXW78_RS13220|non-ribosomal_peptide_synthetase|WP_081113957.1	36.4	594	340	9	198	783	1288	1851	8.4e-97	359.8
input|c1|364871-368453|+|ctg1_352|	NZ_CP017676|c8|3848825-3859639|-|BKN48_RS19900|D-alanine--poly(phosphoribitol)_ligase_subunit_DltA|WP_080481276.1	32.4	692	446	9	158	840	1433	2111	8.4e-97	359.8
input|c1|364871-368453|+|ctg1_352|	NZ_CP017676|c8|3875056-3882741|-|BKN48_RS19915|D-alanine--poly(phosphoribitol)_ligase_subunit_DltA|WP_070549095.1	33.5	683	429	12	168	840	407	1074	8.4e-97	359.8
input|c1|364871-368453|+|ctg1_352|	NZ_CP018145|c7|2206479-2213462|+|BP422_RS10285|KR_domain-containing_protein|WP_088907641.1	34.1	692	405	15	152	805	1631	2309	8.4e-97	359.8
input|c1|364871-368453|+|ctg1_352|	NZ_CP021011|c7|2282519-2286355|+|B6257_RS11770|surfactin_non-ribosomal_peptide_synthetase_SrfAC|WP_101562690.1	32.7	648	416	10	154	792	400	1036	8.4e-97	359.8
input|c1|364871-368453|+|ctg1_352|	NZ_CP023278|c14|4216455-4218371|+|CLI64_RS17440|thioester_reductase|WP_103138389.1	37.1	609	353	13	203	793	5	601	8.4e-97	359.8
input|c1|364871-368453|+|ctg1_352|	NZ_CP025545|c11|3015318-3023081|-|C0R09_RS13080|non-ribosomal_peptide_synthetase|WP_101668397.1	33.5	644	404	11	166	794	1488	2122	8.4e-97	359.8
input|c1|364871-368453|+|ctg1_352|	NZ_CP026610|c1|248967-255587|+|C3Z10_RS01270|non-ribosomal_peptide_synthetase|WP_052467619.1	35.2	664	399	12	143	792	1117	1763	8.4e-97	359.8
input|c1|364871-368453|+|ctg1_352|	NZ_CP026675|c1|528535-547146|-|C4Q27_RS02605|non-ribosomal_peptide_synthetase|WP_104886413.1	34.1	671	416	11	139	797	4009	4665	8.4e-97	359.8
input|c1|364871-368453|+|ctg1_352|	NZ_CVTP01000024|c3|1-10187|-|BFP95_RS20870|D-alanine--poly(phosphoribitol)_ligase_subunit_DltA|WP_065910636.1	32.4	679	427	13	155	821	1930	2588	8.4e-97	359.8
input|c1|364871-368453|+|ctg1_352|	NZ_FOIJ01000001|c1|55638-73826|-|BMW77_RS00150|non-ribosomal_peptide_synthase/polyketide_synthase|WP_093514988.1	35.1	649	404	11	158	793	4313	4957	8.4e-97	359.8
input|c1|364871-368453|+|ctg1_352|	NZ_FOWL01000029|c2|66227-71262|+|BM013_RS38965|non-ribosomal_peptide_synthetase|BM013_RS38965	35.8	617	372	10	163	771	457	1057	8.4e-97	359.8
input|c1|364871-368453|+|ctg1_352|	NZ_FOYE01000003|c4|443859-456185|-|BMZ46_RS10270|non-ribosomal_peptide_synthase/polyketide_synthase|WP_074687660.1	35.6	655	384	13	167	797	453	1093	8.4e-97	359.8
input|c1|364871-368453|+|ctg1_352|	NZ_JFCA01000013|c6|43961-54961|-|BM70_RS0108945|non-ribosomal_peptide_synthetase|WP_025855689.1	34.9	605	369	9	198	794	491	1078	8.4e-97	359.8
input|c1|364871-368453|+|ctg1_352|	NZ_JH992893|c11|573056-579739|+|PCC9339_RS35900|non-ribosomal_peptide_synthetase|WP_081594424.1	34.4	659	395	15	158	799	1106	1744	8.4e-97	359.8
input|c1|364871-368453|+|ctg1_352|	NZ_JHEG02000012|c28|354938-359734|+|DA73_RS03470|non-ribosomal_peptide_synthetase|DA73_RS03470	35.5	648	387	13	158	792	473	1102	8.4e-97	359.8
input|c1|364871-368453|+|ctg1_352|	NZ_JHEG02000048|c6|23612-27718|-|DA73_RS15000|non-ribosomal_peptide_synthetase|WP_050045661.1	34.6	644	401	9	166	794	443	1081	8.4e-97	359.8
input|c1|364871-368453|+|ctg1_352|	NZ_JHEG02000048|c6|42564-46094|-|DA73_RS15040|non-ribosomal_peptide_synthetase|WP_050045663.1	35.1	655	394	12	167	805	482	1121	8.4e-97	359.8
input|c1|364871-368453|+|ctg1_352|	NZ_JTHO01000007|c8|257460-265085|+|QD46_RS11965|non-ribosomal_peptide_synthetase|WP_044786473.1	36.6	612	354	11	222	817	269	862	8.4e-97	359.8
input|c1|364871-368453|+|ctg1_352|	NZ_JTYM01000026|c11|56092-69736|+|NQ63_RS24965|hypothetical_protein|NQ63_RS24965	34.8	635	391	10	167	792	459	1079	8.4e-97	359.8
input|c1|364871-368453|+|ctg1_352|	NZ_JYGH01000011|c2|1859-5695|+|BAGR45_RS01810|non-ribosomal_peptide_synthetase|WP_045206736.1	33.0	648	414	11	154	792	400	1036	8.4e-97	359.8
input|c1|364871-368453|+|ctg1_352|	NZ_KB235896|c6|3194442-3203114|-|ANA7108_RS27415|non-ribosomal_peptide_synthetase|WP_016951645.1	34.2	658	403	11	158	798	1145	1789	8.4e-97	359.8
input|c1|364871-368453|+|ctg1_352|	NZ_KB235926|c5|1918567-1924026|+|CHL7702_RS23175|non-ribosomal_peptide_synthetase|WP_017321141.1	36.0	608	341	13	214	793	5	592	8.4e-97	359.8
input|c1|364871-368453|+|ctg1_352|	NZ_KI519068|c6|1950806-1965618|-|Q029_RS0106245|non-ribosomal_peptide_synthetase|WP_023118517.1	34.6	635	392	10	167	792	459	1079	8.4e-97	359.8
input|c1|364871-368453|+|ctg1_352|	NZ_KV440970|c3|967310-974962|+|A6751_RS05270|non-ribosomal_peptide_synthetase|WP_063623052.1	32.5	751	462	15	101	840	357	1073	8.4e-97	359.8
input|c1|364871-368453|+|ctg1_352|	NZ_LDST01000019|c1|1-5826|-|NS383_RS07660|non-ribosomal_peptide_synthetase|NS383_RS07660	35.1	619	373	9	201	806	490	1092	8.4e-97	359.8
input|c1|364871-368453|+|ctg1_352|	NZ_LGEC01000126|c17|185191-191597|-|ADL05_RS27615|hypothetical_protein|WP_082376938.1	36.3	592	346	13	222	794	1533	2112	8.4e-97	359.8
input|c1|364871-368453|+|ctg1_352|	NZ_LGJF01000001|c6|1290650-1306219|+|AC624_RS05655|non-ribosomal_peptide_synthetase|WP_016743490.1	33.3	688	428	13	115	792	2997	3663	8.4e-97	359.8
input|c1|364871-368453|+|ctg1_352|	NZ_LHVG01000024|c6|29384-40477|-|AD661_RS17810|non-ribosomal_peptide_synthetase|WP_053180751.1	34.9	644	396	11	166	794	1514	2149	8.4e-97	359.8
input|c1|364871-368453|+|ctg1_352|	NZ_LJYF01000014|c3|2-6547|+|AOQ72_RS10650|non-ribosomal_peptide_synthetase|AOQ72_RS10650	34.4	646	397	10	165	792	486	1122	8.4e-97	359.8
input|c1|364871-368453|+|ctg1_352|	NZ_LKCP01000002|c1|87208-97907|+|AOQ70_RS00385|non-ribosomal_peptide_synthetase|AOQ70_RS00385	33.2	659	416	13	139	792	386	1025	8.4e-97	359.8
input|c1|364871-368453|+|ctg1_352|	NZ_LKGV01000029|c7|1-4818|-|AO387_RS16025|non-ribosomal_peptide_synthetase|AO387_RS16025	33.4	647	414	9	158	792	408	1049	8.4e-97	359.8
input|c1|364871-368453|+|ctg1_352|	NZ_LKIC01000001|c1|208151-218845|+|AMR95_RS01000|non-ribosomal_peptide_synthetase|WP_058837304.1	33.2	659	416	13	139	792	386	1025	8.4e-97	359.8
input|c1|364871-368453|+|ctg1_352|	NZ_LMMA01000021|c8|1554-9542|-|ASF10_RS12405|non-ribosomal_peptide_synthase|WP_056249623.1	34.3	735	421	19	75	792	414	1103	8.4e-97	359.8
input|c1|364871-368453|+|ctg1_352|	NZ_LNDH01000004|c4|1-8009|-|AS196_RS02775|non-ribosomal_peptide_synthetase|WP_058336494.1	33.5	659	414	13	139	792	386	1025	8.4e-97	359.8
input|c1|364871-368453|+|ctg1_352|	NZ_LPUP01000014|c13|223956-227792|+|AYC62_RS18340|non-ribosomal_peptide_synthetase|WP_061047173.1	33.2	648	413	11	154	792	400	1036	8.4e-97	359.8
input|c1|364871-368453|+|ctg1_352|	NZ_LRHV01000001|c1|265159-269733|-|DUGA6_RS01015|non-ribosomal_peptide_synthetase|WP_070357194.1	27.9	990	663	19	158	1110	461	1436	8.4e-97	359.8
input|c1|364871-368453|+|ctg1_352|	NZ_LT797701|c6|734908-742605|+|PL11201_RS13445|non-ribosomal_peptide_synthetase|WP_079679345.1	34.3	659	370	12	167	774	482	1128	8.4e-97	359.8
input|c1|364871-368453|+|ctg1_352|	NZ_LXLL01000057|c11|4835-9391|+|BTGOE7_RS28855|non-ribosomal_peptide_synthetase|WP_070174318.1	32.8	717	455	12	102	799	331	1039	8.4e-97	359.8
input|c1|364871-368453|+|ctg1_352|	NZ_LYMX01000122|c13|140809-144237|+|A7311_RS15920|non-ribosomal_peptide_synthetase|WP_069011797.1	36.8	593	356	10	207	792	2	582	8.4e-97	359.8
input|c1|364871-368453|+|ctg1_352|	NZ_MCBP01000006|c15|140775-153449|-|BAZ21_RS13460|non-ribosomal_peptide_synthetase|WP_068501316.1	34.4	639	397	11	142	771	3086	3711	8.4e-97	359.8
input|c1|364871-368453|+|ctg1_352|	NZ_MJBF01000031|c9|59667-64223|+|BHV55_RS25100|non-ribosomal_peptide_synthetase|WP_070758103.1	33.2	717	452	11	102	799	331	1039	8.4e-97	359.8
input|c1|364871-368453|+|ctg1_352|	NZ_MSDH01000020|c4|263945-277978|+|BFW89_RS11160|non-ribosomal_peptide_synthase/polyketide_synthase|WP_078821100.1	34.7	637	390	10	167	794	459	1078	8.4e-97	359.8
input|c1|364871-368453|+|ctg1_352|	NZ_MSTN01000022|c8|25786-29142|-|BVF97_RS30700|non-ribosomal_peptide_synthetase|WP_078994917.1	34.6	696	413	18	135	804	410	1089	8.4e-97	359.8
input|c1|364871-368453|+|ctg1_352|	NC_010501|c4|3927047-3937261|-|PPUTW619_RS17905|non-ribosomal_peptide_synthetase|WP_012315380.1	36.4	593	356	8	208	793	501	1079	1.1e-96	359.4
input|c1|364871-368453|+|ctg1_352|	NC_011729|c2|913625-917974|-|PCC7424_RS04020|non-ribosomal_peptide_synthetase|WP_012598227.1	35.6	627	375	14	182	792	2	615	1.1e-96	359.4
input|c1|364871-368453|+|ctg1_352|	NC_014976|c9|2613006-2616833|+|BSN5_RS13605|non-ribosomal_peptide_synthetase|WP_015715229.1	31.2	759	476	14	66	792	292	1036	1.1e-96	359.4
input|c1|364871-368453|+|ctg1_352|	NZ_AP017302|c6|3209221-3221631|+|IOMTU133_RS14890|non-ribosomal_peptide_synthetase|WP_060853173.1	35.0	635	390	10	167	792	459	1079	1.1e-96	359.4
input|c1|364871-368453|+|ctg1_352|	NZ_AP018299|c13|15858-20111|-|CDC30_RS26635|non-ribosomal_peptide_synthetase|WP_096679332.1	34.8	658	396	13	158	797	475	1117	1.1e-96	359.4
input|c1|364871-368453|+|ctg1_352|	NZ_AUZB01000009|c2|440889-447482|+|N496_RS14780|non-ribosomal_peptide_synthetase|WP_033065021.1	33.3	688	430	15	142	815	445	1117	1.1e-96	359.4
input|c1|364871-368453|+|ctg1_352|	NZ_AVED02000278|c2|1-14908|-|N022_RS02000000229045|non-ribosomal_peptide_synthetase|N022_RS02000000229045	33.9	640	405	9	166	792	1543	2177	1.1e-96	359.4
input|c1|364871-368453|+|ctg1_352|	NZ_BAMO01000022|c14|28279-36576|+|JCM10596_RS25405|hypothetical_protein|WP_081792028.1	32.0	772	471	16	63	799	553	1305	1.1e-96	359.4
input|c1|364871-368453|+|ctg1_352|	NZ_CAVI010000184|c5|18553-25596|+|EBGED10_RS16300|D-alanine--poly(phosphoribitol)_ligase_subunit_DltA|WP_081631365.1	36.0	594	342	9	198	783	1290	1853	1.1e-96	359.4
input|c1|364871-368453|+|ctg1_352|	NZ_CP007512|c5|2183823-2188379|+|CY96_RS11135|non-ribosomal_peptide_synthetase|WP_044584467.1	33.2	717	452	11	102	799	331	1039	1.1e-96	359.4
input|c1|364871-368453|+|ctg1_352|	NZ_CP008941|c1|222998-225625|+|ID47_RS11485|hypothetical_protein|WP_084675822.1	36.4	624	364	12	214	816	8	619	1.1e-96	359.4
input|c1|364871-368453|+|ctg1_352|	NZ_CP009691|c10|148676-153232|-|BG05_RS00815|non-ribosomal_peptide_synthetase|WP_033734377.1	34.0	659	416	10	154	799	387	1039	1.1e-96	359.4
input|c1|364871-368453|+|ctg1_352|	NZ_CP009796|c1|357075-360902|+|OB04_RS01840|non-ribosomal_peptide_synthetase|WP_038428346.1	31.2	759	476	14	66	792	292	1036	1.1e-96	359.4
input|c1|364871-368453|+|ctg1_352|	NZ_CP010014|c1|169244-173071|+|QF06_RS00710|non-ribosomal_peptide_synthetase|WP_041850682.1	31.1	759	477	14	66	792	292	1036	1.1e-96	359.4
input|c1|364871-368453|+|ctg1_352|	NZ_CP011008|c2|2344675-2351142|+|UP17_RS11000|non-ribosomal_peptide_synthetase|WP_061463046.1	33.2	744	455	16	83	804	1374	2097	1.1e-96	359.4
input|c1|364871-368453|+|ctg1_352|	NZ_CP014840|c6|2014104-2024930|+|A1D11_RS10140|non-ribosomal_peptide_synthetase|WP_013390539.1	33.2	693	429	12	163	840	1445	2118	1.1e-96	359.4
input|c1|364871-368453|+|ctg1_352|	NZ_CP014990|c1|350096-353932|+|A2I97_RS01775|surfactin_non-ribosomal_peptide_synthetase_SrfAC|WP_070081347.1	32.9	648	415	11	154	792	400	1036	1.1e-96	359.4
input|c1|364871-368453|+|ctg1_352|	NZ_CP015637|c7|3972846-3978989|-|A7317_RS17485|non-ribosomal_peptide_synthetase|A7317_RS17485	35.8	595	357	8	208	794	501	1078	1.1e-96	359.4
input|c1|364871-368453|+|ctg1_352|	NZ_CP017314|c1|395232-399059|+|BSBS38_RS02030|surfactin_non-ribosomal_peptide_synthetase_SrfAC|WP_033882233.1	31.2	759	476	14	66	792	292	1036	1.1e-96	359.4
input|c1|364871-368453|+|ctg1_352|	NZ_CP018197|c2|358652-369370|+|BSL056_RS01915|D-alanine--poly(phosphoribitol)_ligase_subunit_DltA|WP_081372048.1	33.0	702	431	15	130	808	1404	2089	1.1e-96	359.4
input|c1|364871-368453|+|ctg1_352|	NZ_CP020383|c8|2582936-2589979|-|FORC60_RS13605|D-alanine--poly(phosphoribitol)_ligase_subunit_DltA|WP_080339880.1	36.0	594	342	9	198	783	1290	1853	1.1e-96	359.4
input|c1|364871-368453|+|ctg1_352|	NZ_CP020722|c8|2570901-2574728|+|B7470_RS13650|surfactin_non-ribosomal_peptide_synthetase_SrfAC|WP_033882233.1	31.2	759	476	14	66	792	292	1036	1.1e-96	359.4
input|c1|364871-368453|+|ctg1_352|	NZ_CP021500|c2|401921-405751|+|S101359_RS01975|non-ribosomal_peptide_synthetase|WP_088116483.1	31.3	764	478	15	62	792	288	1037	1.1e-96	359.4
input|c1|364871-368453|+|ctg1_352|	NZ_CVTR01000044|c14|1-10187|-|BFP87_RS27615|D-alanine--poly(phosphoribitol)_ligase_subunit_DltA|WP_065876154.1	32.4	679	427	13	155	821	1930	2588	1.1e-96	359.4
input|c1|364871-368453|+|ctg1_352|	NZ_CYZU01000005|c1|63328-70665|-|ARB69_RS03900|non-ribosomal_peptide_synthetase|WP_055151221.1	29.4	1063	659	30	85	1103	1349	2363	1.1e-96	359.4
input|c1|364871-368453|+|ctg1_352|	NZ_FMZR01000003|c6|434830-441990|+|BLS53_RS09505|non-ribosomal_peptide_synthetase|WP_074651049.1	33.7	653	411	8	158	792	1460	2108	1.1e-96	359.4
input|c1|364871-368453|+|ctg1_352|	NZ_FOAP01000004|c17|286979-305053|-|BMZ62_RS09895|non-ribosomal_peptide_synthetase|WP_075006216.1	35.0	649	405	11	158	793	4275	4919	1.1e-96	359.4
input|c1|364871-368453|+|ctg1_352|	NZ_FORE01000004|c4|1075184-1082482|-|BMZ79_RS04820|D-alanine--poly(phosphoribitol)_ligase_subunit_DltA|WP_090637008.1	31.7	750	478	14	155	893	1488	2214	1.1e-96	359.4
input|c1|364871-368453|+|ctg1_352|	NZ_FOUX01000006|c16|504204-517238|+|BMZ72_RS31240|D-alanine--poly(phosphoribitol)_ligase_subunit_DltA|WP_089814549.1	34.9	671	394	16	157	812	3701	4343	1.1e-96	359.4
input|c1|364871-368453|+|ctg1_352|	NZ_FPJL01000039|c1|1-8202|-|BT146_RS19245|D-alanine--poly(phosphoribitol)_ligase_subunit_DltA|WP_072368513.1	33.5	659	414	13	139	792	386	1025	1.1e-96	359.4
input|c1|364871-368453|+|ctg1_352|	NZ_FQXZ01000047|c1|5863-18831|-|VA7868_RS22225|non-ribosomal_peptide_synthetase|WP_073605993.1	34.9	659	390	14	165	793	2589	3238	1.1e-96	359.4
input|c1|364871-368453|+|ctg1_352|	NZ_FTMW01000005|c7|224486-228313|+|BW968_RS16955|surfactin_non-ribosomal_peptide_synthetase_SrfAC|WP_076458405.1	31.5	759	474	14	66	792	292	1036	1.1e-96	359.4
input|c1|364871-368453|+|ctg1_352|	NZ_GL905390|c11|2809159-2814078|+|PPT_RS27875|non-ribosomal_peptide_synthetase|WP_019687302.1	33.0	713	451	9	80	788	465	1154	1.1e-96	359.4
input|c1|364871-368453|+|ctg1_352|	NZ_HF952043|c1|13570-18380|-|XNC3_RS02880|non-ribosomal_peptide_synthetase|XNC3_RS02880	35.2	631	373	12	190	794	460	1080	1.1e-96	359.4
input|c1|364871-368453|+|ctg1_352|	NZ_JAGE01000001|c5|2352148-2359743|+|K412_RS0110925|non-ribosomal_peptide_synthetase|WP_024833149.1	34.8	653	393	14	143	787	407	1034	1.1e-96	359.4
input|c1|364871-368453|+|ctg1_352|	NZ_JAGE01000001|c8|2786292-2795708|+|K412_RS0112740|non-ribosomal_peptide_synthetase|WP_024833473.1	36.8	625	352	13	205	815	1760	2355	1.1e-96	359.4
input|c1|364871-368453|+|ctg1_352|	NZ_JMLT01000019|c11|98337-101639|+|BP95_RS0112060|non-ribosomal_peptide_synthetase|WP_028532287.1	34.5	667	393	13	145	780	188	841	1.1e-96	359.4
input|c1|364871-368453|+|ctg1_352|	NZ_JNVM01000006|c4|565462-568956|-|ET33_RS09465|non-ribosomal_peptide_synthetase|WP_081890263.1	35.7	608	374	8	200	802	24	619	1.1e-96	359.4
input|c1|364871-368453|+|ctg1_352|	NZ_JQNS01000007|c14|812036-824986|-|GY38_RS20850|non-ribosomal_peptide_synthetase|WP_036299654.1	36.6	620	352	14	195	793	1567	2166	1.1e-96	359.4
input|c1|364871-368453|+|ctg1_352|	NZ_JTGH01000013|c1|330220-342546|+|QS95_RS18245|non-ribosomal_peptide_synthetase|WP_039770090.1	35.6	658	386	13	167	800	453	1096	1.1e-96	359.4
input|c1|364871-368453|+|ctg1_352|	NZ_JURK01000051|c9|84043-91086|-|ADJ26_RS20325|non-ribosomal_peptide_synthetase|WP_080353312.1	36.0	594	342	9	198	783	1290	1853	1.1e-96	359.4
input|c1|364871-368453|+|ctg1_352|	NZ_JXAT01000006|c11|1718-5554|+|SB21_RS01585|non-ribosomal_peptide_synthetase|WP_039062588.1	33.2	648	413	11	154	792	400	1036	1.1e-96	359.4
input|c1|364871-368453|+|ctg1_352|	NZ_JXCO01000016|c1|151169-159440|+|B4134_RS09315|non-ribosomal_peptide_synthetase|WP_080769810.1	33.4	659	415	13	139	792	386	1025	1.1e-96	359.4
input|c1|364871-368453|+|ctg1_352|	NZ_JXDH01000007|c16|261-7277|-|SK30_RS02000|non-ribosomal_peptide_synthetase|WP_044306439.1	36.0	594	342	9	198	783	1281	1844	1.1e-96	359.4
input|c1|364871-368453|+|ctg1_352|	NZ_JXDH01000007|c16|46145-53188|+|SK30_RS02145|non-ribosomal_peptide_synthetase|WP_080339880.1	36.0	594	342	9	198	783	1290	1853	1.1e-96	359.4
input|c1|364871-368453|+|ctg1_352|	NZ_KB235930|c5|2273289-2276507|+|MIC7126_RS0110480|non-ribosomal_peptide_synthetase|WP_017653098.1	34.2	666	418	11	148	802	386	1042	1.1e-96	359.4
input|c1|364871-368453|+|ctg1_352|	NZ_KB976660|c7|1614767-1619323|+|IIS_RS18005|non-ribosomal_peptide_synthetase|WP_016108415.1	32.8	717	455	12	102	799	331	1039	1.1e-96	359.4
input|c1|364871-368453|+|ctg1_352|	NZ_KB976830|c9|37482-44525|-|IKC_RS13810|D-alanine--poly(phosphoribitol)_ligase_subunit_DltA|WP_080120266.1	36.0	594	342	9	198	783	1290	1853	1.1e-96	359.4
input|c1|364871-368453|+|ctg1_352|	NZ_KE734720|c3|2847288-2850596|-|N317_RS0113260|McnB_protein|WP_026795618.1	31.4	825	485	19	56	802	267	1088	1.1e-96	359.4
input|c1|364871-368453|+|ctg1_352|	NZ_KI914433|c6|3153964-3166374|+|Q095_RS21580|non-ribosomal_peptide_synthetase|WP_023111750.1	35.0	635	390	10	167	792	459	1079	1.1e-96	359.4
input|c1|364871-368453|+|ctg1_352|	NZ_KQ004562|c7|1476273-1481558|-|TY89_RS12910|non-ribosomal_peptide_synthetase|WP_052679227.1	33.0	713	451	9	80	788	587	1276	1.1e-96	359.4
input|c1|364871-368453|+|ctg1_352|	NZ_KQ236689|c8|3490663-3498321|-|AD710_RS16980|non-ribosomal_peptide_synthetase|WP_049628585.1	33.2	742	455	15	112	840	365	1078	1.1e-96	359.4
input|c1|364871-368453|+|ctg1_352|	NZ_KQ758594|c8|1-8088|-|AS035_RS18305|non-ribosomal_peptide_synthetase|WP_058214437.1	33.4	659	415	13	139	792	386	1025	1.1e-96	359.4
input|c1|364871-368453|+|ctg1_352|	NZ_LABH01000046|c7|309524-316567|-|TU58_RS18730|non-ribosomal_peptide_synthetase|WP_074619065.1	36.0	594	342	9	198	783	1290	1853	1.1e-96	359.4
input|c1|364871-368453|+|ctg1_352|	NZ_LABT01000041|c9|25940-30496|-|TU70_RS27490|non-ribosomal_peptide_synthetase|WP_048517298.1	34.0	659	416	10	154	799	387	1039	1.1e-96	359.4
input|c1|364871-368453|+|ctg1_352|	NZ_LDSW01000018|c4|153425-169423|+|SB14R_RS10875|non-ribosomal_peptide_synthetase|WP_058784431.1	35.0	626	378	9	201	813	490	1099	1.1e-96	359.4
input|c1|364871-368453|+|ctg1_352|	NZ_LFCV01000063|c7|1351-13134|-|AB204_RS10260|non-ribosomal_peptide_synthetase|WP_084728559.1	35.0	648	394	11	175	805	1582	2219	1.1e-96	359.4
input|c1|364871-368453|+|ctg1_352|	NZ_LFRA01000044|c6|1-2405|-|AZI68_RS20700|hypothetical_protein|AZI68_RS20700	33.7	763	448	17	3	750	80	799	1.1e-96	359.4
input|c1|364871-368453|+|ctg1_352|	NZ_LGJF01000001|c7|1386343-1389033|+|AC624_RS05950|non-ribosomal_peptide_synthetase|WP_016743545.1	33.2	665	414	14	142	788	189	841	1.1e-96	359.4
input|c1|364871-368453|+|ctg1_352|	NZ_LIUT01000003|c15|6042-10901|-|AM231_RS17430|hypothetical_protein|WP_082341730.1	34.3	689	430	12	115	793	650	1325	1.1e-96	359.4
input|c1|364871-368453|+|ctg1_352|	NZ_LJJA01000019|c2|2187-10229|+|AN962_RS11420|non-ribosomal_peptide_synthetase|WP_056408501.1	33.2	659	416	13	139	792	386	1025	1.1e-96	359.4
input|c1|364871-368453|+|ctg1_352|	NZ_LJQM01000271|c6|18444-36230|+|ALO68_RS27960|non-ribosomal_peptide_synthetase|WP_054988662.1	33.2	650	415	10	166	801	1541	2185	1.1e-96	359.4
input|c1|364871-368453|+|ctg1_352|	NZ_LMJF01000017|c13|10765-15270|-|ASE35_RS19585|non-ribosomal_peptide_synthase|WP_057164866.1	29.3	934	623	18	215	1125	510	1429	1.1e-96	359.4
input|c1|364871-368453|+|ctg1_352|	NZ_LN865153|c2|2021080-2028417|-|BN1938_RS21430|non-ribosomal_peptide_synthetase|WP_050642432.1	29.4	1063	659	30	85	1103	1349	2363	1.1e-96	359.4
input|c1|364871-368453|+|ctg1_352|	NZ_LOBC01000021|c5|7084-14244|+|AT260_RS11325|non-ribosomal_peptide_synthetase|WP_061672456.1	33.7	653	411	8	158	792	1460	2108	1.1e-96	359.4
input|c1|364871-368453|+|ctg1_352|	NZ_LT629753|c2|1577023-1591059|+|BLU91_RS07370|non-ribosomal_peptide_synthase/polyketide_synthase|WP_076952569.1	35.6	607	362	10	198	794	491	1078	1.1e-96	359.4
input|c1|364871-368453|+|ctg1_352|	NZ_LT962481|c2|1687737-1707743|+|C6H33_RS08070|non-ribosomal_peptide_synthetase|WP_104723240.1	31.6	737	469	13	83	794	1374	2100	1.1e-96	359.4
input|c1|364871-368453|+|ctg1_352|	NZ_LXFP01000022|c2|155861-163021|-|A6282_RS14395|non-ribosomal_peptide_synthetase|WP_061672456.1	33.7	653	411	8	158	792	1460	2108	1.1e-96	359.4
input|c1|364871-368453|+|ctg1_352|	NZ_LXFQ01000029|c7|6885-14045|+|A6283_RS16700|non-ribosomal_peptide_synthetase|WP_064460039.1	33.7	653	411	8	158	792	1460	2108	1.1e-96	359.4
input|c1|364871-368453|+|ctg1_352|	NZ_LXFR01000012|c5|76406-83566|-|A6284_RS10525|non-ribosomal_peptide_synthetase|WP_064056554.1	33.7	653	411	8	158	792	1460	2108	1.1e-96	359.4
input|c1|364871-368453|+|ctg1_352|	NZ_LXFT01000022|c4|444931-452091|-|A6286_RS14675|non-ribosomal_peptide_synthetase|WP_064470570.1	33.7	653	411	8	158	792	1460	2108	1.1e-96	359.4
input|c1|364871-368453|+|ctg1_352|	NZ_LXLH01000029|c8|2995-10038|-|BTGOE3_RS13430|D-alanine--poly(phosphoribitol)_ligase_subunit_DltA|WP_080339880.1	36.0	594	342	9	198	783	1290	1853	1.1e-96	359.4
input|c1|364871-368453|+|ctg1_352|	NZ_LYVD01000047|c4|180050-183406|+|A9L49_RS30630|non-ribosomal_peptide_synthetase|WP_065230150.1	34.6	696	413	18	135	804	410	1089	1.1e-96	359.4
input|c1|364871-368453|+|ctg1_352|	NZ_LZCF01000058|c12|1746-5573|+|A9D36_RS10100|non-ribosomal_peptide_synthetase|WP_064814553.1	31.2	759	476	13	66	792	292	1036	1.1e-96	359.4
input|c1|364871-368453|+|ctg1_352|	NZ_LZRB01000034|c5|277847-284890|+|A9488_RS11165|D-alanine--poly(phosphoribitol)_ligase_subunit_DltA|WP_080480448.1	36.0	594	342	9	198	783	1290	1853	1.1e-96	359.4
input|c1|364871-368453|+|ctg1_352|	NZ_MIFP01000023|c5|93337-100380|-|BHL34_RS18060|D-alanine--poly(phosphoribitol)_ligase_subunit_DltA|WP_074619065.1	36.0	594	342	9	198	783	1290	1853	1.1e-96	359.4
input|c1|364871-368453|+|ctg1_352|	NZ_MIKE01000008|c4|5531-8839|-|BHE19_RS02055|non-ribosomal_peptide_synthetase|WP_070905753.1	32.6	656	408	12	143	792	450	1077	1.1e-96	359.4
input|c1|364871-368453|+|ctg1_352|	NZ_MIKE01000022|c11|756457-762750|-|BHE19_RS10900|non-ribosomal_peptide_synthetase|WP_070907122.1	36.1	626	371	14	156	767	1430	2040	1.1e-96	359.4
input|c1|364871-368453|+|ctg1_352|	NZ_MQSW01000013|c3|89581-93739|-|BSR82_RS20600|plipastatin_synthetase|WP_077671724.1	33.5	710	449	11	158	859	258	952	1.1e-96	359.4
input|c1|364871-368453|+|ctg1_352|	NZ_MQTA01000019|c2|81182-84538|-|BHL35_RS15845|non-ribosomal_peptide_synthetase|WP_074541224.1	34.7	680	405	18	165	828	446	1102	1.1e-96	359.4
input|c1|364871-368453|+|ctg1_352|	NZ_MUAH01000031|c6|31059-35615|-|BW899_RS28240|non-ribosomal_peptide_synthetase|WP_078204137.1	34.0	659	416	10	154	799	387	1039	1.1e-96	359.4
input|c1|364871-368453|+|ctg1_352|	NC_004578|c5|5088445-5093706|+|PSPTO_4518|non-ribosomal_peptide_synthetase,_initiating_component|NP_794271.1	35.3	651	402	10	153	792	1086	1728	1.4e-96	359.0
input|c1|364871-368453|+|ctg1_352|	NC_009617|c1|288600-300704|+|CBEI_RS01415|non-ribosomal_peptide_synthetase|WP_011967602.1	32.6	680	415	12	165	819	1073	1734	1.4e-96	359.0
input|c1|364871-368453|+|ctg1_352|	NC_014931|c6|4688113-4693413|-|VARPA_RS21570|non-ribosomal_peptide_synthetase|WP_013542707.1	34.6	653	399	11	154	793	1090	1727	1.4e-96	359.0
input|c1|364871-368453|+|ctg1_352|	NC_018080|c7|2825008-2837418|+|PADK2_RS13305|non-ribosomal_peptide_synthetase|WP_014834000.1	34.5	635	393	10	167	792	459	1079	1.4e-96	359.0
input|c1|364871-368453|+|ctg1_352|	NC_019757|c21|6891061-6894372|-|CYLST_RS29285|non-ribosomal_peptide_synthase|WP_015211358.1	37.2	631	367	14	195	805	24	645	1.4e-96	359.0
input|c1|364871-368453|+|ctg1_352|	NC_022530|c1|361818-365654|+|BAPNAU_RS01820|non-ribosomal_peptide_synthetase|WP_022552573.1	32.9	648	415	11	154	792	400	1036	1.4e-96	359.0
input|c1|364871-368453|+|ctg1_352|	NZ_AKXH02000060|c7|1407-13772|-|MHB_RS10135|non-ribosomal_peptide_synthetase|WP_003208163.1	34.8	638	393	9	167	794	459	1083	1.4e-96	359.0
input|c1|364871-368453|+|ctg1_352|	NZ_ANIP01000019|c6|66377-70204|+|C379_RS0112150|non-ribosomal_peptide_synthetase|WP_017696134.1	31.0	759	478	13	66	792	292	1036	1.4e-96	359.0
input|c1|364871-368453|+|ctg1_352|	NZ_ANNV01000066|c3|27161-40714|-|B348_RS01000000129830|non-ribosomal_peptide_synthetase|WP_017735593.1	33.8	675	409	13	139	793	3568	4224	1.4e-96	359.0
input|c1|364871-368453|+|ctg1_352|	NZ_AP014651|c6|3224192-3236602|+|PA257_RS15465|non-ribosomal_peptide_synthetase|WP_033990489.1	34.6	635	392	10	167	792	459	1079	1.4e-96	359.0
input|c1|364871-368453|+|ctg1_352|	NZ_AP017305|c6|2113952-2120530|+|FIS3754_RS08955|non-ribosomal_peptide_synthetase|WP_062246100.1	34.2	690	430	14	132	801	386	1071	1.4e-96	359.0
input|c1|364871-368453|+|ctg1_352|	NZ_AP018180|c2|1059651-1066997|+|CA732_RS04385|D-alanine--poly(phosphoribitol)_ligase_subunit_DltA|WP_096726971.1	30.8	867	529	21	89	902	405	1253	1.4e-96	359.0
input|c1|364871-368453|+|ctg1_352|	NZ_AP018194|c17|6946401-6950567|+|CA739_RS29095|non-ribosomal_peptide_synthetase|WP_073631615.1	33.1	691	406	13	143	793	412	1086	1.4e-96	359.0
input|c1|364871-368453|+|ctg1_352|	NZ_AP018207|c14|7844560-7853634|+|CA724_RS31425|D-alanine--poly(phosphoribitol)_ligase_subunit_DltA|WP_096647131.1	33.3	649	421	6	154	794	394	1038	1.4e-96	359.0
input|c1|364871-368453|+|ctg1_352|	NZ_AP018280|c1|1102956-1107812|-|CDC36_RS18645|non-ribosomal_peptide_synthetase|WP_096615015.1	33.6	691	432	12	139	805	448	1135	1.4e-96	359.0
input|c1|364871-368453|+|ctg1_352|	NZ_AP018288|c32|8324790-8330117|-|CDC32_RS33800|non-ribosomal_peptide_synthetase|WP_096559404.1	35.9	649	387	12	158	793	1102	1734	1.4e-96	359.0
input|c1|364871-368453|+|ctg1_352|	NZ_AP018299|c16|496289-501643|-|CDC30_RS28080|non-ribosomal_peptide_synthetase|WP_096679748.1	35.3	682	393	15	139	793	1074	1734	1.4e-96	359.0
input|c1|364871-368453|+|ctg1_352|	NZ_AQGM01000037|c17|1386-5222|+|K667_RS0121095|non-ribosomal_peptide_synthetase|WP_029974877.1	32.9	648	415	11	154	792	400	1036	1.4e-96	359.0
input|c1|364871-368453|+|ctg1_352|	NZ_AQOH01000110|c9|1-3569|+|K675_RS0111915|non-ribosomal_peptide_synthase|K675_RS0111915	34.0	700	428	16	119	797	489	1175	1.4e-96	359.0
input|c1|364871-368453|+|ctg1_352|	NZ_ATMT01000104|c22|218188-227754|-|PAALTS15_RS28585|hypothetical_protein|WP_081676484.1	32.3	792	482	21	78	828	2388	3166	1.4e-96	359.0
input|c1|364871-368453|+|ctg1_352|	NZ_AUMK01000005|c5|361115-370291|-|H526_RS0108845|non-ribosomal_peptide_synthetase|WP_027392675.1	33.2	677	401	13	148	794	454	1109	1.4e-96	359.0
input|c1|364871-368453|+|ctg1_352|	NZ_CM000757|c7|5273979-5278535|-|BTHUR0012_RS27580|non-ribosomal_peptide_synthetase|WP_000180471.1	32.5	717	457	12	102	799	331	1039	1.4e-96	359.0
input|c1|364871-368453|+|ctg1_352|	NZ_CP006960|c3|1079912-1083748|+|BAMY6614_RS05355|non-ribosomal_peptide_synthetase|WP_061861840.1	33.0	648	414	11	154	792	400	1036	1.4e-96	359.0
input|c1|364871-368453|+|ctg1_352|	NZ_CP008724|c7|2733391-2737767|-|SXYLSMQ121_RS12695|non-ribosomal_peptide_synthetase|WP_052344183.1	34.0	630	398	8	178	797	403	1024	1.4e-96	359.0
input|c1|364871-368453|+|ctg1_352|	NZ_CP009241|c3|2281637-2289382|+|H70357_RS09820|hypothetical_protein|WP_081965754.1	35.9	582	363	8	216	793	1543	2118	1.4e-96	359.0
input|c1|364871-368453|+|ctg1_352|	NZ_CP010089|c5|2567746-2572302|+|BT4G5_RS13400|non-ribosomal_peptide_synthetase|WP_000180429.1	33.1	717	453	11	102	799	331	1039	1.4e-96	359.0
input|c1|364871-368453|+|ctg1_352|	NZ_CP010112|c11|38145-45833|+|NF53_RS30180|hybrid_non-ribosomal_peptide_synthetase/type_I_polyketide_synthase|WP_050822549.1	33.1	724	432	18	102	808	341	1029	1.4e-96	359.0
input|c1|364871-368453|+|ctg1_352|	NZ_CP010997|c2|387845-398539|+|UP15_RS01985|non-ribosomal_peptide_synthetase|WP_061417877.1	33.5	659	414	13	139	792	386	1025	1.4e-96	359.0
input|c1|364871-368453|+|ctg1_352|	NZ_CP011145|c3|2445799-2452842|+|FORC13_RS12995|non-ribosomal_peptide_synthetase|WP_082188886.1	35.9	594	343	9	198	783	1290	1853	1.4e-96	359.0
input|c1|364871-368453|+|ctg1_352|	NZ_CP011349|c1|166649-171205|-|XI92_RS00655|non-ribosomal_peptide_synthetase|WP_000180429.1	33.1	717	453	11	102	799	331	1039	1.4e-96	359.0
input|c1|364871-368453|+|ctg1_352|	NZ_CP011686|c1|364954-368790|+|ABH13_RS01865|non-ribosomal_peptide_synthetase|WP_047935190.1	33.0	648	414	11	154	792	400	1036	1.4e-96	359.0
input|c1|364871-368453|+|ctg1_352|	NZ_CP012036|c11|3494980-3499149|-|ACX27_RS15025|non-ribosomal_peptide_synthetase|WP_062293914.1	35.7	617	368	14	194	793	6	610	1.4e-96	359.0
input|c1|364871-368453|+|ctg1_352|	NZ_CP012691|c9|2710173-2717216|-|FORC24_RS13515|D-alanine--poly(phosphoribitol)_ligase_subunit_DltA|WP_080001379.1	35.9	594	343	9	198	783	1290	1853	1.4e-96	359.0
input|c1|364871-368453|+|ctg1_352|	NZ_CP013997|c3|2982938-2993917|-|APT63_RS12830|non-ribosomal_peptide_synthetase|WP_060394237.1	35.5	628	383	12	153	773	2999	3611	1.4e-96	359.0
input|c1|364871-368453|+|ctg1_352|	NZ_CP016315|c10|2663948-2670991|-|BA203_RS13690|D-alanine--poly(phosphoribitol)_ligase_subunit_DltA|WP_088859537.1	35.9	594	343	9	198	783	1290	1853	1.4e-96	359.0
input|c1|364871-368453|+|ctg1_352|	NZ_CP017234|c9|2662406-2669449|-|FORC48_RS13940|D-alanine--poly(phosphoribitol)_ligase_subunit_DltA|WP_088867799.1	35.9	594	343	9	198	783	1290	1853	1.4e-96	359.0
input|c1|364871-368453|+|ctg1_352|	NZ_CP018574|c1|475949-486643|-|BS467_RS02350|D-alanine--poly(phosphoribitol)_ligase_subunit_DltA|WP_074041701.1	33.4	659	415	13	139	792	386	1025	1.4e-96	359.0
input|c1|364871-368453|+|ctg1_352|	NZ_CP019230|c4|1848184-1852740|+|BVH75_RS09965|non-ribosomal_peptide_synthetase|WP_087875371.1	33.3	717	451	12	102	799	331	1039	1.4e-96	359.0
input|c1|364871-368453|+|ctg1_352|	NZ_CP022445|c8|2663720-2670763|-|CGZ63_RS14150|D-alanine--poly(phosphoribitol)_ligase_subunit_DltA|WP_082188886.1	35.9	594	343	9	198	783	1290	1853	1.4e-96	359.0
input|c1|364871-368453|+|ctg1_352|	NZ_CP022890|c8|3442929-3446756|-|CJZ70_RS18205|surfactin_non-ribosomal_peptide_synthetase_SrfAC|WP_069837245.1	30.8	759	479	13	66	792	292	1036	1.4e-96	359.0
input|c1|364871-368453|+|ctg1_352|	NZ_CP022891|c8|2694312-2698139|+|CJZ71_RS14250|surfactin_non-ribosomal_peptide_synthetase_SrfAC|WP_069837245.1	30.8	759	479	13	66	792	292	1036	1.4e-96	359.0
input|c1|364871-368453|+|ctg1_352|	NZ_CP023278|c17|5218344-5224889|-|CLI64_RS21710|non-ribosomal_peptide_synthetase|WP_103139162.1	35.3	614	375	12	194	794	17	621	1.4e-96	359.0
input|c1|364871-368453|+|ctg1_352|	NZ_CP025939|c12|3912182-3916018|+|C0W57_RS20005|surfactin_non-ribosomal_peptide_synthetase_SrfAC|WP_029974877.1	32.9	648	415	11	154	792	400	1036	1.4e-96	359.0
input|c1|364871-368453|+|ctg1_352|	NZ_CP026676|c1|2083923-2091827|+|C4Q28_RS09790|non-ribosomal_peptide_synthetase|WP_104881450.1	34.2	649	399	12	158	792	1971	2605	1.4e-96	359.0
input|c1|364871-368453|+|ctg1_352|	NZ_CP026678|c11|5204235-5208791|-|C2I25_RS27430|non-ribosomal_peptide_synthetase|WP_106825063.1	33.1	717	453	11	102	799	331	1039	1.4e-96	359.0
input|c1|364871-368453|+|ctg1_352|	NZ_CP026692|c1|357047-360454|+|NLP_RS01505|non-ribosomal_peptide_synthetase|WP_104904843.1	34.2	682	420	13	158	816	453	1128	1.4e-96	359.0
input|c1|364871-368453|+|ctg1_352|	NZ_CYHN01000015|c7|1418-5245|+|AOI19_RS08200|non-ribosomal_peptide_synthetase|WP_072175507.1	31.0	759	478	14	66	792	292	1036	1.4e-96	359.0
input|c1|364871-368453|+|ctg1_352|	NZ_FMUL01000011|c11|23411-30670|+|BLP99_RS17175|non-ribosomal_peptide_synthetase|WP_092181171.1	32.0	721	454	11	94	792	334	1040	1.4e-96	359.0
input|c1|364871-368453|+|ctg1_352|	NZ_FPKL01000011|c9|4492-11751|+|BT205_RS13040|non-ribosomal_peptide_synthetase|WP_072458956.1	32.0	721	454	11	94	792	334	1040	1.4e-96	359.0
input|c1|364871-368453|+|ctg1_352|	NZ_JFCA01000013|c6|25750-36165|-|BM70_RS0108935|non-ribosomal_peptide_synthetase|WP_051556746.1	36.2	605	360	10	168	764	2562	3148	1.4e-96	359.0
input|c1|364871-368453|+|ctg1_352|	NZ_JH791833|c8|2474506-2481549|-|IKA_RS12460|D-alanine--poly(phosphoribitol)_ligase_subunit_DltA|WP_080016827.1	35.9	594	343	9	198	783	1290	1853	1.4e-96	359.0
input|c1|364871-368453|+|ctg1_352|	NZ_JH791854|c3|2203864-2210907|+|IK9_RS11315|D-alanine--poly(phosphoribitol)_ligase_subunit_DltA|WP_082185457.1	35.9	594	343	9	198	783	1290	1853	1.4e-96	359.0
input|c1|364871-368453|+|ctg1_352|	NZ_JH792281|c11|44183-47539|-|IC1_RS21005|non-ribosomal_peptide_synthetase|WP_000031876.1	34.6	696	413	18	135	804	410	1089	1.4e-96	359.0
input|c1|364871-368453|+|ctg1_352|	NZ_JMDX01000083|c9|14047-21939|-|AZ66_RS13570|non-ribosomal_peptide_synthetase|WP_052648508.1	32.7	740	445	12	77	783	1437	2156	1.4e-96	359.0
input|c1|364871-368453|+|ctg1_352|	NZ_JMIR01000021|c11|44387-50737|+|EL26_RS14220|hypothetical_protein|WP_081857216.1	35.2	642	390	13	165	792	1027	1656	1.4e-96	359.0
input|c1|364871-368453|+|ctg1_352|	NZ_JXAQ01000004|c2|299652-307319|-|SC79_RS04865|non-ribosomal_peptide_synthetase|WP_039074101.1	33.1	708	427	14	154	840	399	1080	1.4e-96	359.0
input|c1|364871-368453|+|ctg1_352|	NZ_JXHK01000036|c6|50130-53957|-|B4068_RS10650|non-ribosomal_peptide_synthetase|WP_041340118.1	31.0	759	478	13	66	792	292	1036	1.4e-96	359.0
input|c1|364871-368453|+|ctg1_352|	NZ_JXHO01000065|c2|48720-52547|+|B4072_RS20085|non-ribosomal_peptide_synthetase|WP_017696134.1	31.0	759	478	13	66	792	292	1036	1.4e-96	359.0
input|c1|364871-368453|+|ctg1_352|	NZ_JXHQ01000026|c4|53989-57816|-|B4145_RS06740|non-ribosomal_peptide_synthetase|WP_017696134.1	31.0	759	478	13	66	792	292	1036	1.4e-96	359.0
input|c1|364871-368453|+|ctg1_352|	NZ_JXRO01000017|c9|211843-222537|+|TH58_RS18615|non-ribosomal_peptide_synthetase|WP_041508234.1	33.5	659	414	13	139	792	386	1025	1.4e-96	359.0
input|c1|364871-368453|+|ctg1_352|	NZ_KE734720|c3|2828017-2832282|-|N317_RS27305|non-ribosomal_peptide_synthetase|WP_051319735.1	34.8	646	389	14	167	794	482	1113	1.4e-96	359.0
input|c1|364871-368453|+|ctg1_352|	NZ_KK088350|c4|28171-32727|-|BF15_RS20150|non-ribosomal_peptide_synthetase|WP_000180429.1	33.1	717	453	11	102	799	331	1039	1.4e-96	359.0
input|c1|364871-368453|+|ctg1_352|	NZ_LDEU01000066|c7|30810-35366|-|AN165_RS13080|non-ribosomal_peptide_synthetase|WP_053512811.1	33.1	717	453	11	102	799	331	1039	1.4e-96	359.0
input|c1|364871-368453|+|ctg1_352|	NZ_LDWI01000007|c8|199158-209852|-|VL05_RS06490|non-ribosomal_peptide_synthetase|WP_048002408.1	33.4	659	415	13	139	792	386	1025	1.4e-96	359.0
input|c1|364871-368453|+|ctg1_352|	NZ_LGRC01000026|c11|224047-231237|+|ACU09_RS23040|non-ribosomal_peptide_synthase|WP_053570029.1	34.6	610	372	10	195	792	433	1027	1.4e-96	359.0
input|c1|364871-368453|+|ctg1_352|	NZ_LIHR01000019|c4|15906-26067|+|AL064_RS03805|non-ribosomal_peptide_synthetase|AL064_RS03805	31.5	737	470	13	83	794	1373	2099	1.4e-96	359.0
input|c1|364871-368453|+|ctg1_352|	NZ_LIIJ01000057|c2|2909-8170|+|AL046_RS06375|non-ribosomal_peptide_synthetase|WP_060412432.1	35.3	654	398	11	153	792	1086	1728	1.4e-96	359.0
input|c1|364871-368453|+|ctg1_352|	NZ_LJDI01000016|c9|1892-5728|+|AN475_RS13390|non-ribosomal_peptide_synthetase|WP_060675183.1	33.0	648	414	11	154	792	400	1036	1.4e-96	359.0
input|c1|364871-368453|+|ctg1_352|	NZ_LJKH01000023|c11|75421-82464|-|B4118_RS06725|non-ribosomal_peptide_synthetase|WP_080444745.1	36.0	594	342	9	198	783	1290	1853	1.4e-96	359.0
input|c1|364871-368453|+|ctg1_352|	NZ_LJPT01000083|c10|30355-48144|+|ALO88_RS12910|non-ribosomal_peptide_synthetase|WP_057418360.1	33.9	640	405	9	166	792	1543	2177	1.4e-96	359.0
input|c1|364871-368453|+|ctg1_352|	NZ_LKEL01000131|c12|1-9313|-|AO069_RS20525|non-ribosomal_peptide_synthetase|AO069_RS20525	31.5	737	470	13	83	794	1373	2099	1.4e-96	359.0
input|c1|364871-368453|+|ctg1_352|	NZ_LMRK01000015|c4|1-8112|-|ASG46_RS09580|non-ribosomal_peptide_synthetase|WP_056704291.1	33.5	659	414	13	139	792	386	1025	1.4e-96	359.0
input|c1|364871-368453|+|ctg1_352|	NZ_LNZF01000006|c9|39475-48834|+|AVK83_RS17620|non-ribosomal_peptide_synthetase|WP_058830779.1	32.0	773	477	15	33	794	1841	2575	1.4e-96	359.0
input|c1|364871-368453|+|ctg1_352|	NZ_LNZF01000022|c18|1-5002|+|AVK83_RS25360|non-ribosomal_peptide_synthetase|WP_058831563.1	33.0	713	451	9	80	788	492	1181	1.4e-96	359.0
input|c1|364871-368453|+|ctg1_352|	NZ_LRBF01000284|c12|1-6045|+|CR51_RS42400|non-ribosomal_peptide_synthetase|WP_062268164.1	35.7	641	376	12	165	792	37	654	1.4e-96	359.0
input|c1|364871-368453|+|ctg1_352|	NZ_LT629782|c1|410984-425017|+|BLU00_RS01865|non-ribosomal_peptide_synthase/polyketide_synthase|WP_057722036.1	35.3	638	388	9	167	796	459	1079	1.4e-96	359.0
input|c1|364871-368453|+|ctg1_352|	NZ_LT707061|c2|2929154-2940967|-|BW997_RS13520|D-alanine--poly(phosphoribitol)_ligase_subunit_DltA|WP_076402735.1	33.7	683	424	12	140	798	1485	2162	1.4e-96	359.0
input|c1|364871-368453|+|ctg1_352|	NZ_LT963402|c2|1119041-1124302|-|C6H38_RS05405|non-ribosomal_peptide_synthetase|WP_060412432.1	35.3	654	398	11	153	792	1086	1728	1.4e-96	359.0
input|c1|364871-368453|+|ctg1_352|	NZ_LVYH01000010|c4|1369-5196|+|A4S13_RS18010|non-ribosomal_peptide_synthetase|WP_063336045.1	31.2	759	476	14	66	792	292	1036	1.4e-96	359.0
input|c1|364871-368453|+|ctg1_352|	NZ_LWJZ01000020|c6|39759-48857|-|A4A37_RS12685|KR_domain-containing_protein|WP_071581602.1	35.4	582	358	8	217	792	475	1044	1.4e-96	359.0
input|c1|364871-368453|+|ctg1_352|	NZ_MIFG01000038|c8|10509-17552|+|BHL06_RS21485|D-alanine--poly(phosphoribitol)_ligase_subunit_DltA|WP_074555070.1	35.9	594	343	9	198	783	1290	1853	1.4e-96	359.0
input|c1|364871-368453|+|ctg1_352|	NZ_MKGR01000035|c14|1-9753|-|Xentx_RS16355|non-ribosomal_peptide_synthetase|Xentx_RS16355	35.2	651	391	13	169	798	1537	2177	1.4e-96	359.0
input|c1|364871-368453|+|ctg1_352|	NZ_MPTL01000015|c3|4089-10145|+|BSK54_RS16125|non-ribosomal_peptide_synthetase|WP_076279541.1	34.6	679	411	14	131	793	400	1061	1.4e-96	359.0
input|c1|364871-368453|+|ctg1_352|	NZ_MRCF01000022|c10|19612-23778|+|NIES2130_RS15240|non-ribosomal_peptide_synthetase|WP_073631615.1	33.1	691	406	13	143	793	412	1086	1.4e-96	359.0
input|c1|364871-368453|+|ctg1_352|	NZ_MUAK01000033|c7|40788-45344|-|BW891_RS16185|non-ribosomal_peptide_synthetase|WP_078178493.1	33.8	659	417	10	154	799	387	1039	1.4e-96	359.0
input|c1|364871-368453|+|ctg1_352|	NZ_MUAU01000131|c2|1209-8252|+|BLX06_RS25840|D-alanine--poly(phosphoribitol)_ligase_subunit_DltA|WP_078187339.1	35.9	594	343	9	198	783	1290	1853	1.4e-96	359.0
input|c1|364871-368453|+|ctg1_352|	NZ_MVOL01000021|c7|1-12054|+|MF4836_RS32120|non-ribosomal_peptide_synthetase|WP_102047964.1	34.5	664	406	12	156	800	1713	2366	1.4e-96	359.0
input|c1|364871-368453|+|ctg1_352|	NC_009012|c5|2256831-2262398|-|CTHE_RS09885|non-ribosomal_peptide_synthetase|WP_003513849.1	34.1	671	410	15	158	808	452	1110	1.9e-96	358.6
input|c1|364871-368453|+|ctg1_352|	NC_013131|c18|5827468-5832894|-|CACI_RS25105|MFS_transporter|WP_083796126.1	32.8	695	423	13	118	794	395	1063	1.9e-96	358.6
input|c1|364871-368453|+|ctg1_352|	NC_013161|c5|3124331-3128731|-|CYAN8802_RS14820|non-ribosomal_peptide_synthetase|WP_015784515.1	33.0	716	442	13	80	768	303	1007	1.9e-96	358.6
input|c1|364871-368453|+|ctg1_352|	NC_017190|c6|1913010-1920860|-|LL3_RS09490|non-ribosomal_peptide_synthetase|WP_014471872.1	33.8	701	418	16	85	767	1656	2328	1.9e-96	358.6
input|c1|364871-368453|+|ctg1_352|	NC_018508|c8|2194565-2201608|-|BTF1_RS10985|D-alanine--poly(phosphoribitol)_ligase_subunit_DltA|WP_080548750.1	36.2	594	341	9	198	783	1290	1853	1.9e-96	358.6
input|c1|364871-368453|+|ctg1_352|	NC_019729|c2|246542-250873|-|OSC7112_RS01105|non-ribosomal_peptide_synthetase|WP_015174188.1	34.9	668	384	12	167	797	532	1185	1.9e-96	358.6
input|c1|364871-368453|+|ctg1_352|	NZ_AFSG01000008|c10|2099-5926|+|GYQ_RS0102215|non-ribosomal_peptide_synthetase|WP_019713287.1	31.0	759	478	13	66	792	292	1036	1.9e-96	358.6
input|c1|364871-368453|+|ctg1_352|	NZ_AIPP01000136|c18|391565-401518|-|QWG_RS26600|non-ribosomal_peptide_synthetase|WP_016821479.1	31.6	680	444	11	134	796	2108	2783	1.9e-96	358.6
input|c1|364871-368453|+|ctg1_352|	NZ_AMSH01000087|c9|1-7585|-|BA1_RS17460|non-ribosomal_peptide_synthetase|WP_008361832.1	33.8	660	412	15	139	792	386	1026	1.9e-96	358.6
input|c1|364871-368453|+|ctg1_352|	NZ_ANHX01000052|c10|7573-13761|-|D829_RS31450|non-ribosomal_peptide_synthetase|WP_017690399.1	33.7	671	420	13	155	814	397	1053	1.9e-96	358.6
input|c1|364871-368453|+|ctg1_352|	NZ_AP015029|c2|4581136-4593462|-|KF715C_RS21355|non-ribosomal_peptide_synthase/polyketide_synthase|WP_096426570.1	34.6	685	427	12	153	827	1957	2630	1.9e-96	358.6
input|c1|364871-368453|+|ctg1_352|	NZ_AUML01000049|c13|12023-20707|+|H527_RS0116815|non-ribosomal_peptide_synthetase|WP_027413771.1	32.4	722	426	18	109	807	1159	1841	1.9e-96	358.6
input|c1|364871-368453|+|ctg1_352|	NZ_AXBT01000050|c17|1310-5254|-|P615_RS19910|non-ribosomal_peptide_synthetase|WP_022586531.1	33.4	655	406	14	163	803	451	1089	1.9e-96	358.6
input|c1|364871-368453|+|ctg1_352|	NZ_AYMH01000012|c3|85203-91673|+|U860_RS0105535|non-ribosomal_peptide_synthetase|WP_025147702.1	33.6	745	450	18	90	810	1382	2105	1.9e-96	358.6
input|c1|364871-368453|+|ctg1_352|	NZ_CP007744|c4|1699748-1712884|-|EV46_RS22095|non-ribosomal_peptide_synthetase|WP_051623249.1	35.7	596	364	10	208	793	2685	3271	1.9e-96	358.6
input|c1|364871-368453|+|ctg1_352|	NZ_CP009747|c4|2068557-2079968|-|NJ69_RS08945|non-ribosomal_peptide_synthetase|WP_039578223.1	36.0	636	388	9	167	792	1536	2162	1.9e-96	358.6
input|c1|364871-368453|+|ctg1_352|	NZ_CP015367|c2|877412-890995|-|MCBMB27_RS04055|non-ribosomal_peptide_synthetase|WP_075379926.1	35.7	644	386	13	167	792	1487	2120	1.9e-96	358.6
input|c1|364871-368453|+|ctg1_352|	NZ_CP016502|c5|3022385-3027952|-|LQRI_RS13115|non-ribosomal_peptide_synthetase|WP_003519304.1	34.1	671	410	15	158	808	452	1110	1.9e-96	358.6
input|c1|364871-368453|+|ctg1_352|	NZ_CP018743|c4|4502095-4509948|-|BL240_RS20920|D-alanine--poly(phosphoribitol)_ligase_subunit_DltA|WP_075046010.1	35.4	630	381	13	163	778	1948	2565	1.9e-96	358.6
input|c1|364871-368453|+|ctg1_352|	NZ_CP019871|c5|5016101-5021362|+|XJ28_RS24295|non-ribosomal_peptide_synthetase|WP_007243719.1	35.5	654	397	11	153	792	1086	1728	1.9e-96	358.6
input|c1|364871-368453|+|ctg1_352|	NZ_CP020367|c1|391167-394994|+|BSK2_RS01995|surfactin_non-ribosomal_peptide_synthetase_SrfAC|WP_080528913.1	30.8	759	479	13	66	792	292	1036	1.9e-96	358.6
input|c1|364871-368453|+|ctg1_352|	NZ_CP021434|c6|1462012-1465272|-|CBW65_RS06760|hypothetical_protein|WP_087456214.1	33.7	673	429	9	135	796	410	1076	1.9e-96	358.6
input|c1|364871-368453|+|ctg1_352|	NZ_CP022319|c2|389632-400326|+|CFN77_RS02015|D-alanine--poly(phosphoribitol)_ligase_subunit_DltA|WP_096880986.1	33.4	659	415	13	139	792	386	1025	1.9e-96	358.6
input|c1|364871-368453|+|ctg1_352|	NZ_FMRS01000004|c3|256558-260934|-|BJT83_RS09985|non-ribosomal_peptide_synthetase|WP_070052263.1	33.7	664	408	11	152	797	375	1024	1.9e-96	358.6
input|c1|364871-368453|+|ctg1_352|	NZ_FOKD01000005|c8|142524-156560|-|BM026_RS12345|non-ribosomal_peptide_synthase/polyketide_synthase|WP_093528720.1	35.5	608	367	9	195	794	488	1078	1.9e-96	358.6
input|c1|364871-368453|+|ctg1_352|	NZ_FOLC01000012|c6|3532-20406|-|BM062_RS13850|non-ribosomal_peptide_synthetase|WP_092397777.1	34.0	642	390	9	163	783	3640	4268	1.9e-96	358.6
input|c1|364871-368453|+|ctg1_352|	NZ_FOQU01000006|c4|124993-136224|-|BM166_RS20805|D-alanine--poly(phosphoribitol)_ligase_subunit_DltA|WP_091015044.1	35.0	651	406	11	155	792	882	1528	1.9e-96	358.6
input|c1|364871-368453|+|ctg1_352|	NZ_FOVS01000011|c15|27329-38407|+|BM317_RS12340|D-alanine--poly(phosphoribitol)_ligase_subunit_DltA|WP_092474435.1	34.7	639	393	12	166	788	450	1080	1.9e-96	358.6
input|c1|364871-368453|+|ctg1_352|	NZ_HE973238|c5|453727-457005|-|MICAE_RS13190|non-ribosomal_peptide_synthetase|WP_002783444.1	36.9	569	328	9	218	774	23	572	1.9e-96	358.6
input|c1|364871-368453|+|ctg1_352|	NZ_JH414712|c10|245340-253028|-|HMPREF1014_RS24560|hybrid_non-ribosomal_peptide_synthetase/type_I_polyketide_synthase|WP_001224109.1	33.2	720	437	16	102	808	341	1029	1.9e-96	358.6
input|c1|364871-368453|+|ctg1_352|	NZ_JH556659|c12|279272-283045|+|ACECE_RS28470|hypothetical_protein|WP_083878862.1	31.2	749	469	15	78	792	116	852	1.9e-96	358.6
input|c1|364871-368453|+|ctg1_352|	NZ_JH992901|c9|3932681-3941542|+|MAS10914_RS30580|non-ribosomal_peptide_synthetase|WP_020479985.1	34.6	684	411	14	139	801	1455	2123	1.9e-96	358.6
input|c1|364871-368453|+|ctg1_352|	NZ_JPNZ01000004|c12|214202-218029|+|ZQL_RS03625|non-ribosomal_peptide_synthetase|WP_032722905.1	31.1	759	477	14	66	792	292	1036	1.9e-96	358.6
input|c1|364871-368453|+|ctg1_352|	NZ_JYHH01000031|c6|25429-30690|-|PSMCFBP1657_RS19345|non-ribosomal_peptide_synthetase|WP_044392803.1	35.5	654	397	11	153	792	1086	1728	1.9e-96	358.6
input|c1|364871-368453|+|ctg1_352|	NZ_KB895569|c3|63599-67516|-|C564_RS0108595|non-ribosomal_peptide_synthetase|WP_018765028.1	33.6	678	421	15	139	805	183	842	1.9e-96	358.6
input|c1|364871-368453|+|ctg1_352|	NZ_KE136480|c5|202066-211566|-|I583_RS11700|D-alanine--poly(phosphoribitol)_ligase_subunit_DltA|WP_081631811.1	33.5	689	428	15	133	807	2482	3154	1.9e-96	358.6
input|c1|364871-368453|+|ctg1_352|	NZ_KE386569|c7|4180729-4190741|+|METLU_RS26210|non-ribosomal_peptide_synthetase|WP_051300126.1	36.0	617	367	15	190	793	2687	3288	1.9e-96	358.6
input|c1|364871-368453|+|ctg1_352|	NZ_KN265547|c1|224154-229415|+|NB04_RS01100|non-ribosomal_peptide_synthetase|WP_007243719.1	35.5	654	397	11	153	792	1086	1728	1.9e-96	358.6
input|c1|364871-368453|+|ctg1_352|	NZ_KQ236689|c3|1929551-1933387|+|AD710_RS09660|non-ribosomal_peptide_synthetase|WP_049627869.1	31.6	763	468	16	66	792	292	1036	1.9e-96	358.6
input|c1|364871-368453|+|ctg1_352|	NZ_LBME01000004|c1|144753-153509|-|VV20_RS06530|pyoverdine_sidechain_peptide_synthetase|WP_052750409.1	36.4	593	356	8	208	793	15	593	1.9e-96	358.6
input|c1|364871-368453|+|ctg1_352|	NZ_LDPI01000009|c8|123895-134589|+|ABW03_RS06820|non-ribosomal_peptide_synthetase|WP_047945880.1	33.4	659	415	13	139	792	386	1025	1.9e-96	358.6
input|c1|364871-368453|+|ctg1_352|	NZ_LDRX01000097|c22|10895-16375|-|NS115_RS18600|non-ribosomal_peptide_synthetase|WP_058712086.1	33.0	713	451	9	80	788	652	1341	1.9e-96	358.6
input|c1|364871-368453|+|ctg1_352|	NZ_LECV01000013|c2|102304-104124|+|ACH95_RS23595|hypothetical_protein|WP_082142427.1	37.7	620	360	14	163	771	2	606	1.9e-96	358.6
input|c1|364871-368453|+|ctg1_352|	NZ_LGJF01000001|c7|1365433-1369938|+|AC624_RS05920|non-ribosomal_peptide_synthetase|WP_016743539.1	33.6	682	420	11	114	788	370	1025	1.9e-96	358.6
input|c1|364871-368453|+|ctg1_352|	NZ_LGLG01000016|c9|32307-50096|+|AC503_RS01060|non-ribosomal_peptide_synthetase|WP_054068893.1	33.9	640	405	9	166	792	1543	2177	1.9e-96	358.6
input|c1|364871-368453|+|ctg1_352|	NZ_LJPR01000034|c4|115667-120928|-|ALO87_RS04280|non-ribosomal_peptide_synthetase|WP_057429186.1	35.5	654	397	11	153	792	1086	1728	1.9e-96	358.6
input|c1|364871-368453|+|ctg1_352|	NZ_LJPT01000033|c7|22385-27646|-|ALO88_RS06770|non-ribosomal_peptide_synthetase|WP_057417924.1	35.5	654	397	11	153	792	1086	1728	1.9e-96	358.6
input|c1|364871-368453|+|ctg1_352|	NZ_LJPU01000091|c2|17378-22639|-|ALO86_RS08040|non-ribosomal_peptide_synthetase|WP_057415784.1	35.5	654	397	11	153	792	1086	1728	1.9e-96	358.6
input|c1|364871-368453|+|ctg1_352|	NZ_LKGU01000012|c1|10269-28058|-|AO386_RS09900|non-ribosomal_peptide_synthetase|WP_058418021.1	33.9	640	405	9	166	792	1543	2177	1.9e-96	358.6
input|c1|364871-368453|+|ctg1_352|	NZ_LT607750|c10|3426942-3432452|-|GA0070609_RS15550|MFS_transporter|WP_088994473.1	33.1	677	418	12	135	792	414	1074	1.9e-96	358.6
input|c1|364871-368453|+|ctg1_352|	NZ_LT629704|c8|4407368-4419220|-|BLQ27_RS19895|D-alanine--poly(phosphoribitol)_ligase_subunit_DltA|WP_083358713.1	34.5	632	383	11	153	772	3019	3631	1.9e-96	358.6
input|c1|364871-368453|+|ctg1_352|	NZ_LTAP01000040|c10|189525-194084|+|AZF06_RS23110|non-ribosomal_peptide_synthetase|WP_061805662.1	33.3	715	450	13	102	797	331	1037	1.9e-96	358.6
input|c1|364871-368453|+|ctg1_352|	NZ_LTAQ01000067|c18|104176-111333|-|AZF08_RS25505|non-ribosomal_peptide_synthetase|WP_033674841.1	33.2	653	414	9	158	792	1459	2107	1.9e-96	358.6
input|c1|364871-368453|+|ctg1_352|	NZ_LVYG01000001|c3|565060-572043|-|A4S11_RS02675|non-ribosomal_peptide_synthetase|WP_064199372.1	34.1	686	413	14	152	805	1631	2309	1.9e-96	358.6
input|c1|364871-368453|+|ctg1_352|	NZ_LZZM01000056|c4|1-2785|-|CLPUN_RS05040|hypothetical_protein|CLPUN_RS05040	32.6	726	460	16	90	805	140	846	1.9e-96	358.6
input|c1|364871-368453|+|ctg1_352|	NZ_MDCI01000002|c2|437683-441519|+|BSHJ18_RS02305|surfactin_non-ribosomal_peptide_synthetase_SrfAC|WP_069448540.1	32.9	648	415	11	154	792	400	1036	1.9e-96	358.6
input|c1|364871-368453|+|ctg1_352|	NZ_MPBM01000034|c4|54575-68608|+|BMH52_RS17500|non-ribosomal_peptide_synthase/polyketide_synthase|WP_073844472.1	35.2	640	387	10	167	796	459	1080	1.9e-96	358.6
input|c1|364871-368453|+|ctg1_352|	NZ_MPTL01000015|c3|1-4089|+|BSK54_RS16120|hypothetical_protein|BSK54_RS16120	31.4	736	456	15	77	774	578	1302	1.9e-96	358.6
input|c1|364871-368453|+|ctg1_352|	NC_003272|c5|2024988-2029337|-|PCC7120DELTA_RS10275|non-ribosomal_peptide_synthetase|WP_010995864.1	37.1	609	352	15	203	793	15	610	2.4e-96	358.2
input|c1|364871-368453|+|ctg1_352|	NC_004578|c6|5313602-5327197|-|PSPTO_4699|non-ribosomal_peptide_synthetase,_terminal_component|NP_794446.1	34.8	617	378	11	190	793	2578	3183	2.4e-96	358.2
input|c1|364871-368453|+|ctg1_352|	NC_012483|c2|1362147-1371455|+|ACP_RS05540|non-ribosomal_peptide_synthetase|WP_015896314.1	33.9	690	425	12	123	792	1157	1835	2.4e-96	358.2
input|c1|364871-368453|+|ctg1_352|	NC_013161|c5|3134442-3139043|-|CYAN8802_RS14830|non-ribosomal_peptide_synthetase|WP_015784517.1	32.9	662	423	9	158	804	402	1057	2.4e-96	358.2
input|c1|364871-368453|+|ctg1_352|	NC_014248|c2|2008359-2018234|+|AAZO_RS09200|non-ribosomal_peptide_synthetase|WP_013191041.1	33.9	652	390	14	158	775	1265	1909	2.4e-96	358.2
input|c1|364871-368453|+|ctg1_352|	NC_014313|c3|1376273-1382611|-|HDEN_RS06620|non-ribosomal_peptide_synthase|WP_013215369.1	33.0	664	423	12	143	793	399	1053	2.4e-96	358.2
input|c1|364871-368453|+|ctg1_352|	NC_016641|c1|1276694-1283692|-|HPL003_RS05880|non-ribosomal_peptide_synthetase|WP_014278710.1	34.8	676	406	14	154	815	191	845	2.4e-96	358.2
input|c1|364871-368453|+|ctg1_352|	NC_018877|c5|2434209-2438765|+|BTB_RS12450|non-ribosomal_peptide_synthetase|WP_000180440.1	33.1	717	453	11	102	799	331	1039	2.4e-96	358.2
input|c1|364871-368453|+|ctg1_352|	NZ_AJST01000001|c1|191490-195326|+|MY7_RS00840|non-ribosomal_peptide_synthetase|WP_007609308.1	33.0	648	414	11	154	792	400	1036	2.4e-96	358.2
input|c1|364871-368453|+|ctg1_352|	NZ_AMXN01000005|c8|246042-255137|-|BSI_RS06635|hybrid_non-ribosomal_peptide_synthetase/type_I_polyketide_synthase|WP_003240114.1	35.7	582	356	8	217	792	475	1044	2.4e-96	358.2
input|c1|364871-368453|+|ctg1_352|	NZ_AP018180|c9|1865078-1869436|+|CA732_RS07425|methyltransferase_domain-containing_protein|WP_096727450.1	23.9	1437	590	25	227	1191	18	1422	2.4e-96	358.2
input|c1|364871-368453|+|ctg1_352|	NZ_APBN01000006|c4|110695-114663|-|I532_RS15615|non-ribosomal_peptide_synthetase|WP_081607778.1	33.6	738	453	16	77	792	324	1046	2.4e-96	358.2
input|c1|364871-368453|+|ctg1_352|	NZ_ASJC01000024|c10|1426-9106|+|BA79_RS18515|non-ribosomal_peptide_synthetase|WP_035704509.1	33.4	659	415	13	139	792	386	1025	2.4e-96	358.2
input|c1|364871-368453|+|ctg1_352|	NZ_AUZM01000057|c4|31763-38003|+|M595_RS20355|non-ribosomal_peptide_synthetase|WP_023068317.1	33.6	678	409	15	139	792	419	1079	2.4e-96	358.2
input|c1|364871-368453|+|ctg1_352|	NZ_BATO01000024|c5|59655-66140|-|TX97_RS13385|non-ribosomal_peptide_synthetase|WP_043243539.1	32.6	718	456	16	97	792	1419	2130	2.4e-96	358.2
input|c1|364871-368453|+|ctg1_352|	NZ_BCBQ01000043|c3|23319-31139|-|APH42_RS15415|non-ribosomal_peptide_synthetase|WP_060493677.1	35.9	622	375	12	163	771	1947	2557	2.4e-96	358.2
input|c1|364871-368453|+|ctg1_352|	NZ_BDDH01000005|c10|242415-246245|+|A7P71_RS16680|non-ribosomal_peptide_synthetase|WP_063638721.1	31.2	764	479	15	62	792	288	1037	2.4e-96	358.2
input|c1|364871-368453|+|ctg1_352|	NZ_CP009796|c4|1963056-1970741|-|OB04_RS09995|non-ribosomal_peptide_synthetase|WP_038429065.1	33.4	683	430	12	168	840	407	1074	2.4e-96	358.2
input|c1|364871-368453|+|ctg1_352|	NZ_CP010415|c7|4324971-4328659|-|Achr_RS19570|hypothetical_protein|Achr_RS19570	34.4	640	390	10	167	792	454	1077	2.4e-96	358.2
input|c1|364871-368453|+|ctg1_352|	NZ_CP010976|c6|2208276-2220161|-|UB51_RS09495|non-ribosomal_peptide_synthetase|WP_044877091.1	32.4	723	450	17	112	809	2814	3522	2.4e-96	358.2
input|c1|364871-368453|+|ctg1_352|	NZ_CP011150|c1|387063-395261|+|VT48_RS01870|non-ribosomal_peptide_synthetase|WP_046342617.1	34.7	640	397	10	142	772	1794	2421	2.4e-96	358.2
input|c1|364871-368453|+|ctg1_352|	NZ_CP011371|c6|3093856-3111732|+|AAW51_RS13570|non-ribosomal_peptide_synthetase|WP_047197779.1	36.5	611	361	13	175	772	516	1112	2.4e-96	358.2
input|c1|364871-368453|+|ctg1_352|	NZ_CP011457|c16|18773-22981|-|AA650_RS25490|non-ribosomal_peptide_synthetase|WP_053541437.1	34.8	655	404	11	158	797	472	1118	2.4e-96	358.2
input|c1|364871-368453|+|ctg1_352|	NZ_CP011974|c6|2169438-2181668|+|BEH_RS10705|non-ribosomal_peptide_synthetase|WP_048896775.1	31.6	797	497	17	28	804	272	1040	2.4e-96	358.2
input|c1|364871-368453|+|ctg1_352|	NZ_CP012712|c1|422800-429975|-|AOT13_RS02035|non-ribosomal_peptide_synthetase|WP_042384797.1	33.0	646	410	8	166	792	1465	2106	2.4e-96	358.2
input|c1|364871-368453|+|ctg1_352|	NZ_CP013727|c12|3236934-3240770|+|AVM03_RS15540|non-ribosomal_peptide_synthetase|WP_058906553.1	33.0	649	413	12	154	792	400	1036	2.4e-96	358.2
input|c1|364871-368453|+|ctg1_352|	NZ_CP014283|c12|1027-5334|-|AXW78_RS26400|non-ribosomal_peptide_synthetase|WP_061884869.1	34.4	674	414	15	143	802	185	844	2.4e-96	358.2
input|c1|364871-368453|+|ctg1_352|	NZ_CP015607|c2|1847603-1858321|+|BSA145_RS09850|D-alanine--poly(phosphoribitol)_ligase_subunit_DltA|WP_081385851.1	32.9	702	432	14	130	808	1404	2089	2.4e-96	358.2
input|c1|364871-368453|+|ctg1_352|	NZ_CP015607|c2|1858344-1869053|+|BSA145_RS09855|D-alanine--poly(phosphoribitol)_ligase_subunit_DltA|WP_075622326.1	35.1	664	394	13	138	788	2443	3082	2.4e-96	358.2
input|c1|364871-368453|+|ctg1_352|	NZ_CP018145|c9|2526406-2530911|-|BP422_RS11465|non-ribosomal_peptide_synthetase|WP_088907839.1	33.4	682	421	12	114	788	370	1025	2.4e-96	358.2
input|c1|364871-368453|+|ctg1_352|	NZ_CP020028|c5|2935142-2947816|-|B4V02_RS13250|non-ribosomal_peptide_synthetase|WP_094155149.1	34.3	639	398	11	142	771	3086	3711	2.4e-96	358.2
input|c1|364871-368453|+|ctg1_352|	NZ_CP020743|c5|2553024-2557580|+|B7492_RS13425|non-ribosomal_peptide_synthetase|WP_085311144.1	33.5	659	419	9	154	799	387	1039	2.4e-96	358.2
input|c1|364871-368453|+|ctg1_352|	NZ_CP022000|c6|3148171-3163629|+|CD797_RS15075|non-ribosomal_peptide_synthetase|WP_023103628.1	34.5	635	393	10	167	792	459	1079	2.4e-96	358.2
input|c1|364871-368453|+|ctg1_352|	NZ_CP022203|c11|4844468-4856593|-|MYMAC_RS19755|non-ribosomal_peptide_synthetase|WP_095959203.1	36.2	586	352	10	216	788	3164	3740	2.4e-96	358.2
input|c1|364871-368453|+|ctg1_352|	NZ_CP023254|c13|3644120-3650590|+|CK934_RS14920|D-alanine--poly(phosphoribitol)_ligase_subunit_DltA|WP_095838777.1	34.2	652	402	12	158	792	485	1126	2.4e-96	358.2
input|c1|364871-368453|+|ctg1_352|	NZ_CP023254|c17|4418492-4427227|+|CK934_RS17465|D-alanine--poly(phosphoribitol)_ligase_subunit_DltA|WP_095839231.1	33.5	770	459	16	83	828	386	1126	2.4e-96	358.2
input|c1|364871-368453|+|ctg1_352|	NZ_CP024477|c7|2860552-2872962|+|CS058_RS13760|non-ribosomal_peptide_synthetase|WP_034025325.1	34.8	635	391	10	167	792	459	1079	2.4e-96	358.2
input|c1|364871-368453|+|ctg1_352|	NZ_CP026692|c2|640059-643469|+|NLP_RS02660|non-ribosomal_peptide_synthetase|WP_104905029.1	33.1	708	391	14	154	795	421	1111	2.4e-96	358.2
input|c1|364871-368453|+|ctg1_352|	NZ_CP027774|c6|22934-30733|-|C4F17_RS27705|non-ribosomal_peptide_synthetase|WP_106937751.1	34.5	698	408	13	112	794	389	1052	2.4e-96	358.2
input|c1|364871-368453|+|ctg1_352|	NZ_FMHU01000002|c14|2518419-2523935|-|GA0074694_RS25645|MFS_transporter|WP_091462580.1	33.7	655	407	11	155	792	428	1072	2.4e-96	358.2
input|c1|364871-368453|+|ctg1_352|	NZ_FNEC01000083|c8|10-4524|+|BLR78_RS29555|non-ribosomal_peptide_synthetase|WP_090330409.1	34.6	639	384	11	166	785	846	1469	2.4e-96	358.2
input|c1|364871-368453|+|ctg1_352|	NZ_FNGA01000005|c2|299669-307543|+|BLT41_RS15910|D-alanine--poly(phosphoribitol)_ligase_subunit_DltA|WP_092162910.1	35.2	671	394	11	154	811	401	1043	2.4e-96	358.2
input|c1|364871-368453|+|ctg1_352|	NZ_FNPP01000001|c2|133978-139239|+|BLW65_RS00675|non-ribosomal_peptide_synthetase|WP_074842225.1	35.3	654	398	11	153	792	1086	1728	2.4e-96	358.2
input|c1|364871-368453|+|ctg1_352|	NZ_FORB01000006|c7|143874-157913|-|BM301_RS13510|non-ribosomal_peptide_synthase/polyketide_synthase|WP_092245740.1	36.1	595	355	9	208	794	501	1078	2.4e-96	358.2
input|c1|364871-368453|+|ctg1_352|	NZ_FORG01000002|c7|157450-160689|+|BM100_RS02215|non-ribosomal_peptide_synthetase|WP_092507525.1	33.5	660	391	14	158	788	411	1051	2.4e-96	358.2
input|c1|364871-368453|+|ctg1_352|	NZ_FOWT01000005|c3|142950-156989|-|BM110_RS14500|non-ribosomal_peptide_synthase/polyketide_synthase|WP_093513669.1	36.1	595	355	9	208	794	501	1078	2.4e-96	358.2
input|c1|364871-368453|+|ctg1_352|	NZ_FRDO01000009|c9|222540-229067|-|BUA17_RS27865|non-ribosomal_peptide_synthetase|WP_072735625.1	33.9	702	430	15	135	807	1472	2168	2.4e-96	358.2
input|c1|364871-368453|+|ctg1_352|	NZ_FTPN01000004|c5|281297-291991|+|B0B10_RS16665|D-alanine--poly(phosphoribitol)_ligase_subunit_DltA|WP_076822646.1	33.1	659	417	13	139	792	386	1025	2.4e-96	358.2
input|c1|364871-368453|+|ctg1_352|	NZ_JH791943|c11|116106-123794|-|IE7_RS27675|hybrid_non-ribosomal_peptide_synthetase/type_I_polyketide_synthase|WP_001224103.1	33.2	720	437	16	102	808	341	1029	2.4e-96	358.2
input|c1|364871-368453|+|ctg1_352|	NZ_JH791975|c5|2604851-2612011|-|IEI_RS13665|non-ribosomal_peptide_synthetase|WP_001133958.1	33.7	653	411	8	158	792	1460	2108	2.4e-96	358.2
input|c1|364871-368453|+|ctg1_352|	NZ_JMLA01000001|c9|4502950-4509624|-|T451_RS23090|non-ribosomal_peptide_synthetase|WP_051604258.1	34.0	714	429	18	137	829	1532	2224	2.4e-96	358.2
input|c1|364871-368453|+|ctg1_352|	NZ_JONM01000008|c7|230000-243094|-|BR41_RS12690|non-ribosomal_peptide_synthetase|WP_051710857.1	33.8	653	391	12	157	792	498	1126	2.4e-96	358.2
input|c1|364871-368453|+|ctg1_352|	NZ_JONM01000051|c15|1-6570|+|BR41_RS21485|non-ribosomal_peptide_synthase|BR41_RS21485	34.4	642	388	13	167	792	1285	1909	2.4e-96	358.2
input|c1|364871-368453|+|ctg1_352|	NZ_JPRB01000005|c2|143667-147635|+|X546_RS0105610|non-ribosomal_peptide_synthetase|WP_081924289.1	33.6	738	453	16	77	792	324	1046	2.4e-96	358.2
input|c1|364871-368453|+|ctg1_352|	NZ_JTHK01000041|c31|5901-9155|+|X539_RS07470|non-ribosomal_peptide_synthetase|WP_047681378.1	35.3	645	379	14	168	788	426	1056	2.4e-96	358.2
input|c1|364871-368453|+|ctg1_352|	NZ_JTJG01000005|c14|2030-5866|+|QQ42_RS10310|non-ribosomal_peptide_synthetase|WP_047476198.1	31.6	763	468	16	66	792	292	1036	2.4e-96	358.2
input|c1|364871-368453|+|ctg1_352|	NZ_JTPM01000012|c2|30274-42684|+|NS97_RS11770|non-ribosomal_peptide_synthetase|WP_034025325.1	34.8	635	391	10	167	792	459	1079	2.4e-96	358.2
input|c1|364871-368453|+|ctg1_352|	NZ_JXAB01000007|c9|596171-608401|-|SC21_RS12095|non-ribosomal_peptide_synthetase|WP_040057777.1	31.6	797	497	17	28	804	272	1040	2.4e-96	358.2
input|c1|364871-368453|+|ctg1_352|	NZ_JXCB01000004|c7|1474110-1483024|-|SD81_RS07660|non-ribosomal_peptide_synthetase|WP_041033271.1	35.8	653	382	13	156	792	471	1102	2.4e-96	358.2
input|c1|364871-368453|+|ctg1_352|	NZ_JXYX01000008|c10|79812-84584|-|OA58_RS16780|non-ribosomal_peptide_synthetase|WP_061432422.1	35.4	647	376	11	168	794	482	1106	2.4e-96	358.2
input|c1|364871-368453|+|ctg1_352|	NZ_JYLE01000030|c3|50142-61181|+|TU85_RS16410|non-ribosomal_peptide_synthetase|WP_048389366.1	34.9	642	392	10	167	794	459	1088	2.4e-96	358.2
input|c1|364871-368453|+|ctg1_352|	NZ_KB976173|c4|1798873-1803429|+|IIU_RS09630|non-ribosomal_peptide_synthetase|WP_016109987.1	33.1	717	453	11	102	799	331	1039	2.4e-96	358.2
input|c1|364871-368453|+|ctg1_352|	NZ_KE383837|c2|702363-705560|-|H580_RS0117505|non-ribosomal_peptide_synthetase|WP_028595935.1	34.4	663	401	13	150	794	397	1043	2.4e-96	358.2
input|c1|364871-368453|+|ctg1_352|	NZ_KI518774|c7|808314-822953|+|Q077_RS23735|non-ribosomal_peptide_synthetase|WP_023093488.1	34.6	635	392	10	167	792	459	1079	2.4e-96	358.2
input|c1|364871-368453|+|ctg1_352|	NZ_KI518796|c6|3005587-3015109|+|Q074_RS20600|non-ribosomal_peptide_synthetase|Q074_RS20600	34.5	635	393	10	167	792	459	1079	2.4e-96	358.2
input|c1|364871-368453|+|ctg1_352|	NZ_KI518939|c9|85029-97439|+|Q058_RS38225|non-ribosomal_peptide_synthetase|WP_023108135.1	34.6	635	392	10	167	792	459	1079	2.4e-96	358.2
input|c1|364871-368453|+|ctg1_352|	NZ_KI518992|c6|2005908-2018318|-|Q038_RS15410|non-ribosomal_peptide_synthetase|WP_023113094.1	34.5	635	393	10	167	792	459	1079	2.4e-96	358.2
input|c1|364871-368453|+|ctg1_352|	NZ_KK328284|c7|2606326-2631039|+|K875_RS12475|non-ribosomal_peptide_synthetase|WP_044485276.1	27.7	1010	638	27	167	1112	7162	8143	2.4e-96	358.2
input|c1|364871-368453|+|ctg1_352|	NZ_KN360950|c2|2035746-2049779|-|P909_RS08865|non-ribosomal_peptide_synthetase|WP_047711099.1	36.0	598	356	9	208	796	501	1080	2.4e-96	358.2
input|c1|364871-368453|+|ctg1_352|	NZ_KQ758637|c4|12434-19588|+|AS180_RS06930|non-ribosomal_peptide_synthetase|WP_062686595.1	33.1	653	409	9	163	792	1463	2110	2.4e-96	358.2
input|c1|364871-368453|+|ctg1_352|	NZ_LCYK01000005|c7|120177-127214|+|B4080_RS01515|non-ribosomal_peptide_synthetase|WP_080345635.1	36.2	594	341	9	198	783	1288	1851	2.4e-96	358.2
input|c1|364871-368453|+|ctg1_352|	NZ_LGLE01000008|c4|133720-138981|+|AC505_RS09235|non-ribosomal_peptide_synthetase|WP_054090130.1	35.5	654	397	11	153	792	1086	1728	2.4e-96	358.2
input|c1|364871-368453|+|ctg1_352|	NZ_LJZV01000003|c9|217193-221020|-|B4122_RS04860|non-ribosomal_peptide_synthetase|WP_042977203.1	31.1	759	477	14	66	792	292	1036	2.4e-96	358.2
input|c1|364871-368453|+|ctg1_352|	NZ_LKEI01000018|c4|55615-66618|+|AO066_RS11095|non-ribosomal_peptide_synthetase|AO066_RS11095	35.2	608	369	9	195	794	488	1078	2.4e-96	358.2
input|c1|364871-368453|+|ctg1_352|	NZ_LKGU01000069|c9|85022-90286|+|AO386_RS24455|non-ribosomal_peptide_synthetase|WP_058418926.1	35.5	654	397	11	153	792	1087	1729	2.4e-96	358.2
input|c1|364871-368453|+|ctg1_352|	NZ_LKID01000030|c2|43370-47926|-|AMR94_RS02955|non-ribosomal_peptide_synthetase|WP_058839319.1	33.1	717	453	11	102	799	331	1039	2.4e-96	358.2
input|c1|364871-368453|+|ctg1_352|	NZ_LLTU01000005|c6|74829-82076|+|APB27_RS09230|non-ribosomal_peptide_synthetase|WP_058129548.1	35.3	635	388	10	167	792	459	1079	2.4e-96	358.2
input|c1|364871-368453|+|ctg1_352|	NZ_LLVE01000015|c11|8795-20368|-|APB63_RS12490|non-ribosomal_peptide_synthetase|WP_079986126.1	34.4	637	395	10	165	792	178	800	2.4e-96	358.2
input|c1|364871-368453|+|ctg1_352|	NZ_LN623556|c6|382960-397032|+|BN1060_RS16510|non-ribosomal_peptide_synthetase|WP_040268011.1	34.3	650	401	13	154	792	4028	4662	2.4e-96	358.2
input|c1|364871-368453|+|ctg1_352|	NZ_LNXY01000020|c5|5000-9364|-|Ldro_RS04350|peptide_synthetase|WP_083497895.1	33.9	697	427	15	143	818	532	1215	2.4e-96	358.2
input|c1|364871-368453|+|ctg1_352|	NZ_LPVE01000005|c1|3992-14788|+|AU385_RS01190|D-alanine--poly(phosphoribitol)_ligase_subunit_DltA|WP_059291708.1	31.9	693	448	11	158	840	1432	2110	2.4e-96	358.2
input|c1|364871-368453|+|ctg1_352|	NZ_LRFK01000017|c15|3271-7098|+|AWM78_RS17940|non-ribosomal_peptide_synthetase|WP_064671937.1	31.1	759	477	14	66	792	292	1036	2.4e-96	358.2
input|c1|364871-368453|+|ctg1_352|	NZ_LTYJ01000001|c1|91358-94786|+|AZE31_RS00405|non-ribosomal_peptide_synthetase|WP_061828300.1	36.6	593	357	10	207	792	2	582	2.4e-96	358.2
input|c1|364871-368453|+|ctg1_352|	NZ_LWBK01000013|c3|93697-100851|-|A2U94_RS08475|non-ribosomal_peptide_synthetase|WP_062954509.1	33.1	653	409	9	163	792	1463	2110	2.4e-96	358.2
input|c1|364871-368453|+|ctg1_352|	NZ_LZRW01000043|c4|152254-162954|+|BAE31_RS13880|D-alanine--poly(phosphoribitol)_ligase_subunit_DltA|WP_076840710.1	34.2	690	418	13	138	815	2443	3108	2.4e-96	358.2
input|c1|364871-368453|+|ctg1_352|	NZ_MAOG01000052|c4|16089-23126|-|BAU27_RS08430|D-alanine--poly(phosphoribitol)_ligase_subunit_DltA|WP_083595915.1	35.4	594	346	9	198	783	1288	1851	2.4e-96	358.2
input|c1|364871-368453|+|ctg1_352|	NZ_MCRV01000183|c11|5152-9273|+|ATY05_RS23405|non-ribosomal_peptide_synthetase|WP_068582723.1	34.7	636	391	11	167	792	452	1073	2.4e-96	358.2
input|c1|364871-368453|+|ctg1_352|	NZ_MIFK01000121|c1|1465-8502|+|BHL04_RS29960|D-alanine--poly(phosphoribitol)_ligase_subunit_DltA|WP_074595013.1	36.2	594	341	9	198	783	1288	1851	2.4e-96	358.2
input|c1|364871-368453|+|ctg1_352|	NZ_MRTS01000014|c5|1-12608|+|BK141_RS20060|D-alanine--poly(phosphoribitol)_ligase_subunit_DltA|WP_076214658.1	31.9	692	447	12	156	830	763	1447	2.4e-96	358.2
input|c1|364871-368453|+|ctg1_352|	NZ_MSTN01000001|c4|217877-222433|-|BVF97_RS00975|non-ribosomal_peptide_synthetase|WP_078993253.1	33.1	717	453	11	102	799	331	1039	2.4e-96	358.2
input|c1|364871-368453|+|ctg1_352|	NC_007005|c8|4411388-4431418|-|Psyr_3722|amino_acid_adenylation|YP_236792.1	31.5	737	470	13	83	794	1373	2099	3.2e-96	357.8
input|c1|364871-368453|+|ctg1_352|	NC_012491|c5|3397358-3401863|-|BBR47_RS16150|non-ribosomal_peptide_synthetase|WP_041749468.1	33.6	682	420	11	114	788	370	1025	3.2e-96	357.8
input|c1|364871-368453|+|ctg1_352|	NC_013132|c10|4232636-4245700|+|CPIN_RS16950|non-ribosomal_peptide_synthetase|WP_012791061.1	34.3	671	398	15	157	812	3711	4353	3.2e-96	357.8
input|c1|364871-368453|+|ctg1_352|	NC_016935|c9|5318942-5337715|-|PM3016_RS21995|non-ribosomal_peptide_synthase/polyketide_synthase|WP_081484341.1	35.1	629	382	12	175	792	1535	2148	3.2e-96	357.8
input|c1|364871-368453|+|ctg1_352|	NC_017672|c9|5471820-5498213|-|B2K_RS36625|non-ribosomal_peptide_synthase/polyketide_synthase|WP_081668847.1	35.1	629	382	12	175	792	4075	4688	3.2e-96	357.8
input|c1|364871-368453|+|ctg1_352|	NC_019702|c3|2935327-2942604|-|SYN7502_RS14700|non-ribosomal_peptide_synthase|WP_015169561.1	31.9	813	479	19	43	801	285	1076	3.2e-96	357.8
input|c1|364871-368453|+|ctg1_352|	NC_019745|c4|1995770-2000392|+|GLO7428_RS08710|non-ribosomal_peptide_synthetase|WP_015188200.1	33.1	677	419	12	154	804	400	1068	3.2e-96	357.8
input|c1|364871-368453|+|ctg1_352|	NC_019896|c10|3638448-3642272|-|A7A1_RS18770|non-ribosomal_peptide_synthetase|WP_015252840.1	31.4	758	475	13	66	792	292	1035	3.2e-96	357.8
input|c1|364871-368453|+|ctg1_352|	NZ_ACXX02000005|c12|94450-100659|-|CPAP_RS21275|non-ribosomal_peptide_synthetase|WP_004618791.1	33.5	750	439	15	120	840	1174	1892	3.2e-96	357.8
input|c1|364871-368453|+|ctg1_352|	NZ_AJVF01000037|c9|220502-224338|-|Y79_RS0108520|non-ribosomal_peptide_synthetase|WP_016937292.1	31.5	763	469	16	66	792	292	1036	3.2e-96	357.8
input|c1|364871-368453|+|ctg1_352|	NZ_AJXJ01000087|c6|3255-21101|-|AYM_RS0108085|non-ribosomal_peptide_synthetase|WP_016984144.1	35.1	638	396	10	165	792	1558	2187	3.2e-96	357.8
input|c1|364871-368453|+|ctg1_352|	NZ_AP014578|c7|1118591-1125781|-|BRPE67_RS27740|non-ribosomal_peptide_synthetase|WP_052485792.1	34.6	610	372	10	195	792	433	1027	3.2e-96	357.8
input|c1|364871-368453|+|ctg1_352|	NZ_APMV01000018|c4|58158-88865|+|J134_RS12165|non-ribosomal_peptide_synthetase|WP_050567087.1	35.6	652	385	13	167	796	4764	5402	3.2e-96	357.8
input|c1|364871-368453|+|ctg1_352|	NZ_ASPX01000069|c5|321075-326315|+|C173_RS20475|non-ribosomal_peptide_synthetase|WP_036727799.1	32.8	649	415	9	153	788	186	826	3.2e-96	357.8
input|c1|364871-368453|+|ctg1_352|	NZ_ASRZ01000235|c26|1-9994|+|L695_RS0127475|non-ribosomal_peptide_synthetase|WP_025679822.1	31.6	680	444	11	134	796	2121	2796	3.2e-96	357.8
input|c1|364871-368453|+|ctg1_352|	NZ_AUXZ01000112|c15|4242-14270|+|N476_RS20345|non-ribosomal_peptide_synthetase|WP_063363505.1	35.9	627	362	11	208	807	521	1134	3.2e-96	357.8
input|c1|364871-368453|+|ctg1_352|	NZ_AVED02000250|c6|61557-66818|+|N022_RS0223650|non-ribosomal_peptide_synthetase|WP_024668084.1	35.5	654	397	11	153	792	1086	1728	3.2e-96	357.8
input|c1|364871-368453|+|ctg1_352|	NZ_AVEN02000034|c36|1-5054|-|N012_RS2000000227800|hypothetical_protein|N012_RS2000000227800	33.8	730	424	17	89	794	359	1053	3.2e-96	357.8
input|c1|364871-368453|+|ctg1_352|	NZ_BBYF01000013|c10|5965-12291|+|PBN151_RS22355|non-ribosomal_peptide_synthetase|PBN151_RS22355	34.3	642	393	12	166	793	1481	2107	3.2e-96	357.8
input|c1|364871-368453|+|ctg1_352|	NZ_CAIP01000123|c12|2495-5773|-|MICAI_RS07045|non-ribosomal_peptide_synthetase|WP_008199660.1	35.6	606	358	10	218	810	23	609	3.2e-96	357.8
input|c1|364871-368453|+|ctg1_352|	NZ_CM000739|c3|2131427-2138584|-|BCERE0028_RS10815|non-ribosomal_peptide_synthetase|WP_001133957.1	33.1	653	415	8	158	792	1459	2107	3.2e-96	357.8
input|c1|364871-368453|+|ctg1_352|	NZ_CM000750|c8|2416120-2423157|-|BTHUR0005_RS12655|D-alanine--poly(phosphoribitol)_ligase_subunit_DltA|WP_080021037.1	36.2	591	345	10	198	783	1288	1851	3.2e-96	357.8
input|c1|364871-368453|+|ctg1_352|	NZ_CM001986|c6|3430096-3438343|+|PSSSM_RS11360|hypothetical_protein|PSSSM_RS11360	33.8	730	424	17	89	794	359	1053	3.2e-96	357.8
input|c1|364871-368453|+|ctg1_352|	NZ_CP011052|c4|3668246-3682060|-|KO116_RS16840|non-ribosomal_peptide_synthetase|WP_045812160.1	32.8	690	428	12	166	836	459	1131	3.2e-96	357.8
input|c1|364871-368453|+|ctg1_352|	NZ_CP011101|c4|1965095-1972780|-|bslm_RS09575|non-ribosomal_peptide_synthetase|WP_046381072.1	33.9	684	425	13	168	840	407	1074	3.2e-96	357.8
input|c1|364871-368453|+|ctg1_352|	NZ_CP011456|c11|3923593-3930105|+|AA650_RS17075|non-ribosomal_peptide_synthase|WP_053539924.1	33.7	677	423	13	158	818	454	1120	3.2e-96	357.8
input|c1|364871-368453|+|ctg1_352|	NZ_CP012673|c40|13174741-13182573|-|SOCE26_RS48125|non-ribosomal_peptide_synthetase|WP_104986069.1	34.6	644	399	10	158	788	1931	2565	3.2e-96	357.8
input|c1|364871-368453|+|ctg1_352|	NZ_CP016588|c6|3329999-3334555|-|BCM43_RS16875|non-ribosomal_peptide_synthetase|WP_065704138.1	32.9	717	454	11	102	799	331	1039	3.2e-96	357.8
input|c1|364871-368453|+|ctg1_352|	NZ_CP019636|c17|4312344-4318967|-|BZZ01_RS17360|D-alanine--poly(phosphoribitol)_ligase_subunit_DltA|WP_087541475.1	33.5	690	400	12	158	808	1512	2181	3.2e-96	357.8
input|c1|364871-368453|+|ctg1_352|	NZ_CP020664|c9|4717549-4720827|-|B5D77_RS24060|non-ribosomal_peptide_synthetase|WP_106909801.1	35.6	606	358	10	218	810	23	609	3.2e-96	357.8
input|c1|364871-368453|+|ctg1_352|	NZ_CP023254|c22|5483879-5490439|-|CK934_RS20865|D-alanine--poly(phosphoribitol)_ligase_subunit_DltA|WP_095839853.1	34.1	646	400	13	163	793	1529	2163	3.2e-96	357.8
input|c1|364871-368453|+|ctg1_352|	NZ_CP023254|c31|7504843-7515903|+|CK934_RS28680|D-alanine--poly(phosphoribitol)_ligase_subunit_DltA|WP_095841256.1	34.8	632	384	10	178	794	1499	2117	3.2e-96	357.8
input|c1|364871-368453|+|ctg1_352|	NZ_CP023474|c5|3664301-3667591|-|A616_RS18525|non-ribosomal_peptide_synthetase|WP_017249071.1	35.2	631	372	10	190	792	11	632	3.2e-96	357.8
input|c1|364871-368453|+|ctg1_352|	NZ_CP025624|c8|4707158-4718218|-|C0058_RS21995|non-ribosomal_peptide_synthetase|WP_102369569.1	36.9	569	343	8	229	788	518	1079	3.2e-96	357.8
input|c1|364871-368453|+|ctg1_352|	NZ_CVTP01000009|c9|3082-10863|-|BFP95_RS05840|D-alanine--poly(phosphoribitol)_ligase_subunit_DltA|WP_083224205.1	34.6	674	403	14	139	794	416	1069	3.2e-96	357.8
input|c1|364871-368453|+|ctg1_352|	NZ_CVTR01000040|c7|3018-10799|-|BFP87_RS27550|D-alanine--poly(phosphoribitol)_ligase_subunit_DltA|WP_083214656.1	34.6	674	403	14	139	794	416	1069	3.2e-96	357.8
input|c1|364871-368453|+|ctg1_352|	NZ_FNBG01000070|c1|1-6122|-|BLS49_RS24340|hypothetical_protein|BLS49_RS24340	31.8	648	416	12	163	799	595	1227	3.2e-96	357.8
input|c1|364871-368453|+|ctg1_352|	NZ_FNNY01000022|c1|27856-45684|+|BLW18_RS21940|non-ribosomal_peptide_synthetase|WP_074817988.1	33.6	639	406	8	167	792	1541	2174	3.2e-96	357.8
input|c1|364871-368453|+|ctg1_352|	NZ_FNSY01000001|c18|6801228-6808775|+|BLW14_RS30205|amino_acid_adenylation_domain-containing_protein|WP_093710283.1	27.3	1071	698	25	165	1189	1472	2507	3.2e-96	357.8
input|c1|364871-368453|+|ctg1_352|	NZ_FOHW01000003|c2|158995-175218|-|BMY98_RS04200|non-ribosomal_peptide_synthase/polyketide_synthase|WP_074885353.1	33.4	635	399	9	167	792	3015	3634	3.2e-96	357.8
input|c1|364871-368453|+|ctg1_352|	NZ_FOKH01000013|c3|130013-137914|-|BM321_RS14495|D-alanine--poly(phosphoribitol)_ligase_subunit_DltA|WP_092442937.1	34.8	644	397	11	166	794	450	1085	3.2e-96	357.8
input|c1|364871-368453|+|ctg1_352|	NZ_FOYG01000003|c7|238108-246984|+|BM358_RS10435|non-ribosomal_peptide_synthetase|WP_049828398.1	33.6	717	419	15	115	794	1775	2471	3.2e-96	357.8
input|c1|364871-368453|+|ctg1_352|	NZ_FPIZ01000031|c13|27912-36281|+|BT118_RS29715|non-ribosomal_peptide_synthetase|WP_072365583.1	33.0	789	477	19	33	793	503	1267	3.2e-96	357.8
input|c1|364871-368453|+|ctg1_352|	NZ_FPJJ01000001|c4|976576-990609|+|BT199_RS04785|non-ribosomal_peptide_synthase/polyketide_synthase|WP_072434032.1	35.2	640	387	10	167	796	459	1080	3.2e-96	357.8
input|c1|364871-368453|+|ctg1_352|	NZ_JTHK01000073|c38|10118-34819|-|X539_RS11910|non-ribosomal_peptide_synthetase|WP_047683312.1	35.1	650	390	14	166	793	3765	4404	3.2e-96	357.8
input|c1|364871-368453|+|ctg1_352|	NZ_JTNU01000004|c10|1-14133|-|NT42_RS03370|non-ribosomal_peptide_synthetase|WP_079381359.1	34.6	635	392	10	167	792	459	1079	3.2e-96	357.8
input|c1|364871-368453|+|ctg1_352|	NZ_JTQN01000022|c6|8091-22244|-|NS70_RS15435|non-ribosomal_peptide_synthetase|WP_079385490.1	34.6	635	392	10	167	792	459	1079	3.2e-96	357.8
input|c1|364871-368453|+|ctg1_352|	NZ_JXDH01000047|c13|11491-18648|-|SK30_RS10385|non-ribosomal_peptide_synthetase|WP_044306751.1	33.2	653	414	8	158	792	1459	2107	3.2e-96	357.8
input|c1|364871-368453|+|ctg1_352|	NZ_JYHH01000001|c1|4041-21830|-|PSMCFBP1657_RS00020|non-ribosomal_peptide_synthetase|WP_044389635.1	33.9	640	405	9	166	792	1543	2177	3.2e-96	357.8
input|c1|364871-368453|+|ctg1_352|	NZ_JYPH01000047|c11|113152-117708|+|TU52_RS25065|non-ribosomal_peptide_synthetase|WP_048530240.1	32.6	717	456	12	102	799	331	1039	3.2e-96	357.8
input|c1|364871-368453|+|ctg1_352|	NZ_KB976659|c3|131445-135536|+|IIS_RS09010|non-ribosomal_peptide_synthetase|WP_016107697.1	34.8	686	417	15	133	794	405	1084	3.2e-96	357.8
input|c1|364871-368453|+|ctg1_352|	NZ_KI911563|c2|493441-503880|-|COHPA_RS0102360|non-ribosomal_peptide_synthetase|WP_035119335.1	32.8	661	418	9	153	792	2337	2992	3.2e-96	357.8
input|c1|364871-368453|+|ctg1_352|	NZ_KI928193|c11|1794209-1800937|+|Y931_RS0121210|non-ribosomal_peptide_synthetase|WP_027403945.1	35.6	629	374	14	186	794	8	625	3.2e-96	357.8
input|c1|364871-368453|+|ctg1_352|	NZ_KN849190|c4|17400-24437|-|C797_RS13265|non-ribosomal_peptide_synthetase|WP_080021037.1	36.2	591	345	10	198	783	1288	1851	3.2e-96	357.8
input|c1|364871-368453|+|ctg1_352|	NZ_KQ004572|c12|77574-81566|+|TY89_RS25340|hypothetical_protein|TY89_RS25340	33.6	669	415	12	154	808	394	1047	3.2e-96	357.8
input|c1|364871-368453|+|ctg1_352|	NZ_LABO01000013|c3|1-5598|+|TU65_RS04330|non-ribosomal_peptide_synthetase|TU65_RS04330	35.7	582	349	8	216	781	1	573	3.2e-96	357.8
input|c1|364871-368453|+|ctg1_352|	NZ_LATH01000010|c9|1-8533|-|KU48_RS18695|non-ribosomal_peptide_synthetase|WP_046314496.1	33.5	659	414	13	139	792	386	1025	3.2e-96	357.8
input|c1|364871-368453|+|ctg1_352|	NZ_LDCN01000001|c2|333411-337916|-|AA984_RS01105|non-ribosomal_peptide_synthetase|WP_047067482.1	33.0	682	424	11	114	788	370	1025	3.2e-96	357.8
input|c1|364871-368453|+|ctg1_352|	NZ_LGEB01000121|c18|87540-93668|-|ADK66_RS28600|non-ribosomal_peptide_synthase|WP_053660799.1	28.1	1059	699	29	153	1177	995	2025	3.2e-96	357.8
input|c1|364871-368453|+|ctg1_352|	NZ_LGJF01000001|c13|5415355-5422458|+|AC624_RS25230|non-ribosomal_peptide_synthetase|WP_016741874.1	33.6	694	426	14	118	794	143	818	3.2e-96	357.8
input|c1|364871-368453|+|ctg1_352|	NZ_LIHF01000025|c3|52344-63038|+|AL344_RS15380|non-ribosomal_peptide_synthetase|WP_064498651.1	33.1	659	417	13	139	792	386	1025	3.2e-96	357.8
input|c1|364871-368453|+|ctg1_352|	NZ_LIRN01000080|c16|121370-128686|-|AMR41_RS21720|non-ribosomal_peptide_synthase|WP_053458069.1	32.8	695	407	11	158	794	1094	1786	3.2e-96	357.8
input|c1|364871-368453|+|ctg1_352|	NZ_LIUV01000013|c2|45611-76444|+|AM274_RS18285|non-ribosomal_peptide_synthetase|WP_054050449.1	35.7	630	367	12	175	792	1580	2183	3.2e-96	357.8
input|c1|364871-368453|+|ctg1_352|	NZ_LJXA01000024|c8|507985-512541|+|AN402_RS21720|non-ribosomal_peptide_synthetase|WP_060488833.1	32.6	712	453	13	102	794	331	1034	3.2e-96	357.8
input|c1|364871-368453|+|ctg1_352|	NZ_LMMA01000011|c5|53205-57056|-|ASF10_RS08620|hypothetical_protein|WP_082472405.1	32.9	651	413	11	146	792	382	1012	3.2e-96	357.8
input|c1|364871-368453|+|ctg1_352|	NZ_LOQA01000140|c7|4377-11420|-|AT278_RS20420|non-ribosomal_peptide_synthetase|WP_080450951.1	35.9	594	343	9	198	783	1290	1853	3.2e-96	357.8
input|c1|364871-368453|+|ctg1_352|	NZ_LQRA01000013|c4|11700-19004|-|AV654_RS01450|non-ribosomal_peptide_synthetase|WP_063177857.1	33.3	660	410	11	127	772	413	1056	3.2e-96	357.8
input|c1|364871-368453|+|ctg1_352|	NZ_LRMR01000023|c4|45962-59998|-|AWV77_RS16885|non-ribosomal_peptide_synthetase|WP_060755327.1	35.9	608	365	8	195	794	488	1078	3.2e-96	357.8
input|c1|364871-368453|+|ctg1_352|	NZ_LT629801|c3|2824961-2839033|-|BLU13_RS12870|non-ribosomal_peptide_synthase/polyketide_synthase|WP_083377880.1	34.2	650	402	13	154	792	4028	4662	3.2e-96	357.8
input|c1|364871-368453|+|ctg1_352|	NZ_LXFL01000009|c3|88796-95956|-|A6278_RS06340|non-ribosomal_peptide_synthetase|WP_064449701.1	33.5	653	412	8	158	792	1460	2108	3.2e-96	357.8
input|c1|364871-368453|+|ctg1_352|	NZ_LXFS01000051|c6|262890-270050|+|A6285_RS22670|non-ribosomal_peptide_synthetase|WP_064449701.1	33.5	653	412	8	158	792	1460	2108	3.2e-96	357.8
input|c1|364871-368453|+|ctg1_352|	NZ_LXLK01000147|c9|11214-14570|+|BTGOE6_RS29270|non-ribosomal_peptide_synthetase|WP_070169513.1	34.3	696	415	18	135	804	410	1089	3.2e-96	357.8
input|c1|364871-368453|+|ctg1_352|	NZ_LYUP01000020|c8|94800-102762|+|A9K79_RS15615|non-ribosomal_peptide_synthetase|A9K79_RS15615	33.8	730	424	17	89	794	359	1053	3.2e-96	357.8
input|c1|364871-368453|+|ctg1_352|	NZ_MAOB01000024|c4|84072-91232|-|BAU22_RS05380|non-ribosomal_peptide_synthetase|WP_071742617.1	33.5	653	412	8	158	792	1460	2108	3.2e-96	357.8
input|c1|364871-368453|+|ctg1_352|	NZ_MAUE01000049|c13|1-6912|+|BBG20_RS31375|non-ribosomal_peptide_synthetase|BBG20_RS31375	35.2	628	381	10	153	772	1375	1984	3.2e-96	357.8
input|c1|364871-368453|+|ctg1_352|	NZ_MJAO01000009|c4|123427-127365|+|BHU62_RS11190|non-ribosomal_peptide_synthetase|WP_073532071.1	34.6	621	371	11	195	794	435	1041	3.2e-96	357.8
input|c1|364871-368453|+|ctg1_352|	NZ_MKXN01000004|c10|199289-210001|+|BJP45_RS15730|D-alanine--poly(phosphoribitol)_ligase_subunit_DltA|WP_081338923.1	32.7	703	432	15	130	808	1404	2089	3.2e-96	357.8
input|c1|364871-368453|+|ctg1_352|	NZ_MPTI01000047|c7|8197-14253|-|BSK53_RS30860|non-ribosomal_peptide_synthetase|WP_076195216.1	34.5	679	412	14	131	793	400	1061	3.2e-96	357.8
input|c1|364871-368453|+|ctg1_352|	NZ_MQTF01000101|c1|10556-17590|+|BHL54_RS23250|D-alanine--poly(phosphoribitol)_ligase_subunit_DltA|WP_078401467.1	35.9	594	343	9	198	783	1287	1850	3.2e-96	357.8
input|c1|364871-368453|+|ctg1_352|	NZ_MVOJ01000025|c8|92133-104445|+|MF6394_RS23050|non-ribosomal_peptide_synthase/polyketide_synthase|WP_078467636.1	36.1	598	355	9	208	796	501	1080	3.2e-96	357.8
input|c1|364871-368453|+|ctg1_352|	NC_011726|c7|3169803-3174203|+|PCC8801_RS14810|non-ribosomal_peptide_synthetase|WP_012596277.1	32.7	716	444	13	80	768	303	1007	4.2e-96	357.5
input|c1|364871-368453|+|ctg1_352|	NC_016631|c7|4113794-4127701|-|ACIX8_RS16185|hybrid_non-ribosomal_peptide_synthetase/type_I_polyketide_synthase|WP_014266445.1	37.4	602	349	9	208	792	2953	3543	4.2e-96	357.5
input|c1|364871-368453|+|ctg1_352|	NC_023019|c6|2845660-2858070|+|U769_RS13175|non-ribosomal_peptide_synthetase|WP_023875278.1	34.6	635	392	10	167	792	459	1079	4.2e-96	357.5
input|c1|364871-368453|+|ctg1_352|	NZ_AHBZ02000125|c9|22853-39778|-|B8191_RS10510|D-alanine--poly(phosphoribitol)_ligase_subunit_DltA|WP_084622653.1	33.2	684	416	14	134	800	1004	1663	4.2e-96	357.5
input|c1|364871-368453|+|ctg1_352|	NZ_ALIV01000023|c9|8121-13250|-|KCQ_RS07200|non-ribosomal_peptide_synthetase|WP_080963675.1	35.7	596	364	10	208	793	5	591	4.2e-96	357.5
input|c1|364871-368453|+|ctg1_352|	NZ_AMBZ01000007|c11|287860-291609|+|PAV_RS32625|non-ribosomal_peptide_synthetase|WP_005550087.1	35.2	639	383	10	154	783	158	774	4.2e-96	357.5
input|c1|364871-368453|+|ctg1_352|	NZ_AMXN01000018|c16|4063-10792|+|BSI_RS0121820|non-ribosomal_peptide_synthetase|BSI_RS0121820	34.9	613	383	8	231	840	1508	2107	4.2e-96	357.5
input|c1|364871-368453|+|ctg1_352|	NZ_AP018207|c16|8323257-8334311|+|CA724_RS33200|D-alanine--poly(phosphoribitol)_ligase_subunit_DltA|WP_096647410.1	33.4	667	405	13	153	799	417	1064	4.2e-96	357.5
input|c1|364871-368453|+|ctg1_352|	NZ_AP018255|c11|3787060-3792654|-|CDC41_RS16075|non-ribosomal_peptide_synthetase|WP_096729084.1	33.6	646	411	11	159	791	407	1047	4.2e-96	357.5
input|c1|364871-368453|+|ctg1_352|	NZ_AP018299|c14|245646-252341|-|CDC30_RS27145|non-ribosomal_peptide_synthetase|WP_096679490.1	33.6	661	401	12	158	799	1107	1748	4.2e-96	357.5
input|c1|364871-368453|+|ctg1_352|	NZ_ASWB01000001|c1|2538-16451|+|I586_RS00075|non-ribosomal_peptide_synthase|WP_010765231.1	31.6	781	492	17	77	831	1367	2131	4.2e-96	357.5
input|c1|364871-368453|+|ctg1_352|	NZ_AVEI02000103|c15|1-9545|+|N017_RS02000000227230|non-ribosomal_peptide_synthetase|N017_RS02000000227230	33.8	640	406	9	166	792	652	1286	4.2e-96	357.5
input|c1|364871-368453|+|ctg1_352|	NZ_AVQK01000010|c7|322283-326128|+|N456_RS01150|hypothetical_protein|N456_RS01150	32.6	792	477	20	139	897	454	1221	4.2e-96	357.5
input|c1|364871-368453|+|ctg1_352|	NZ_AYSM01000012|c2|229055-236212|+|V521_RS0109750|non-ribosomal_peptide_synthetase|WP_029442252.1	33.1	653	415	8	158	792	1459	2107	4.2e-96	357.5
input|c1|364871-368453|+|ctg1_352|	NZ_CM000722|c8|2500691-2507734|-|BCERE0011_RS12800|D-alanine--poly(phosphoribitol)_ligase_subunit_DltA|WP_079998245.1	35.9	594	343	9	198	783	1290	1853	4.2e-96	357.5
input|c1|364871-368453|+|ctg1_352|	NZ_CM000729|c7|2414256-2421299|-|BCERE0018_RS12575|D-alanine--poly(phosphoribitol)_ligase_subunit_DltA|WP_079998804.1	35.7	594	344	9	198	783	1290	1853	4.2e-96	357.5
input|c1|364871-368453|+|ctg1_352|	NZ_CM001514|c5|2685396-2699429|+|PSEBG33_RS15260|non-ribosomal_peptide_synthetase|WP_005787632.1	34.5	641	386	12	167	794	459	1078	4.2e-96	357.5
input|c1|364871-368453|+|ctg1_352|	NZ_CP006872|c4|1371033-1374902|+|PPSQR21_RS05705|non-ribosomal_peptide_synthetase|WP_025364247.1	35.5	656	396	12	154	794	384	1027	4.2e-96	357.5
input|c1|364871-368453|+|ctg1_352|	NZ_CP007147|c7|4381783-4397232|-|AI22_RS20100|non-ribosomal_peptide_synthetase|WP_025324956.1	34.5	635	393	10	167	792	459	1079	4.2e-96	357.5
input|c1|364871-368453|+|ctg1_352|	NZ_CP007165|c2|380807-384643|+|AW02_RS01755|non-ribosomal_peptide_synthetase|WP_024084874.1	32.9	648	415	11	154	792	400	1036	4.2e-96	357.5
input|c1|364871-368453|+|ctg1_352|	NZ_CP009684|c8|2541119-2544955|+|MA22_RS12065|non-ribosomal_peptide_synthetase|WP_044053264.1	32.9	648	415	11	154	792	400	1036	4.2e-96	357.5
input|c1|364871-368453|+|ctg1_352|	NZ_CP010415|c7|4344798-4350095|-|Achr_RS19590|non-ribosomal_peptide_synthetase|WP_039806856.1	36.1	637	383	10	167	792	1102	1725	4.2e-96	357.5
input|c1|364871-368453|+|ctg1_352|	NZ_CP011346|c1|345938-349774|+|AAV29_RS01750|non-ribosomal_peptide_synthetase|WP_046559338.1	32.9	648	415	11	154	792	400	1036	4.2e-96	357.5
input|c1|364871-368453|+|ctg1_352|	NZ_CP011350|c12|215421-223109|-|XI92_RS30530|hybrid_non-ribosomal_peptide_synthetase/type_I_polyketide_synthase|WP_016090576.1	32.9	726	431	18	102	808	341	1029	4.2e-96	357.5
input|c1|364871-368453|+|ctg1_352|	NZ_CP011974|c6|2151807-2157548|+|BEH_RS10685|non-ribosomal_peptide_synthetase|WP_046217180.1	34.2	652	410	10	168	807	205	849	4.2e-96	357.5
input|c1|364871-368453|+|ctg1_352|	NZ_CP014866|c8|2943370-2955780|+|AXW93_RS14160|non-ribosomal_peptide_synthase/polyketide_synthase|WP_080911604.1	34.8	635	391	10	167	792	459	1079	4.2e-96	357.5
input|c1|364871-368453|+|ctg1_352|	NZ_CP015423|c1|86624-90052|-|AOU00_RS00395|non-ribosomal_peptide_synthetase|WP_069289637.1	36.6	593	357	10	207	792	2	582	4.2e-96	357.5
input|c1|364871-368453|+|ctg1_352|	NZ_CP016395|c1|346173-350009|+|BBJ33_RS01760|surfactin_non-ribosomal_peptide_synthetase_SrfAC|WP_052587121.1	32.9	648	415	11	154	792	400	1036	4.2e-96	357.5
input|c1|364871-368453|+|ctg1_352|	NZ_CP016796|c1|917237-933568|+|F7310_RS04495|non-ribosomal_peptide_synthetase|WP_072712100.1	31.8	705	447	12	129	804	434	1133	4.2e-96	357.5
input|c1|364871-368453|+|ctg1_352|	NZ_CP017968|c10|2890968-2899844|+|PPYC2_RS12915|non-ribosomal_peptide_synthetase|WP_071558747.1	33.8	717	418	15	115	794	1775	2471	4.2e-96	357.5
input|c1|364871-368453|+|ctg1_352|	NZ_CP018152|c4|979636-983472|-|BSF20_RS05165|surfactin_non-ribosomal_peptide_synthetase_SrfAC|WP_052587121.1	32.9	648	415	11	154	792	400	1036	4.2e-96	357.5
input|c1|364871-368453|+|ctg1_352|	NZ_CP019040|c2|389489-393325|+|BVH55_RS02325|non-ribosomal_peptide_synthetase|WP_077721775.1	32.7	648	416	11	154	792	400	1036	4.2e-96	357.5
input|c1|364871-368453|+|ctg1_352|	NZ_CP022391|c5|1974881-1982548|-|CFK25_RS09710|D-alanine--poly(phosphoribitol)_ligase_subunit_DltA|WP_089172562.1	32.1	766	491	15	154	908	399	1146	4.2e-96	357.5
input|c1|364871-368453|+|ctg1_352|	NZ_CP022657|c11|2322842-2347228|+|CIG75_RS10305|non-ribosomal_peptide_synthase/polyketide_synthase|WP_094236592.1	35.2	650	391	13	158	793	2165	2798	4.2e-96	357.5
input|c1|364871-368453|+|ctg1_352|	NZ_CP023133|c2|227312-231148|+|CJP14_RS01030|surfactin_non-ribosomal_peptide_synthetase_SrfAC|WP_079005214.1	32.9	648	415	11	154	792	400	1036	4.2e-96	357.5
input|c1|364871-368453|+|ctg1_352|	NZ_CP023254|c25|6186812-6198760|-|CK934_RS23265|KR_domain-containing_protein|WP_095840275.1	34.9	644	396	15	158	788	1852	2485	4.2e-96	357.5
input|c1|364871-368453|+|ctg1_352|	NZ_CP024655|c5|2700440-2707483|+|CSW12_RS14045|D-alanine--poly(phosphoribitol)_ligase_subunit_DltA|WP_098289747.1	36.0	594	342	9	198	783	1290	1853	4.2e-96	357.5
input|c1|364871-368453|+|ctg1_352|	NZ_CP025263|c4|2620718-2631984|+|CXQ82_RS11820|non-ribosomal_peptide_synthetase|CXQ82_RS11820	34.3	664	412	10	137	792	1513	2160	4.2e-96	357.5
input|c1|364871-368453|+|ctg1_352|	NZ_CP026692|c2|634252-636291|+|NLP_RS02650|thioester_reductase|WP_104905028.1	36.5	616	362	11	195	792	38	642	4.2e-96	357.5
input|c1|364871-368453|+|ctg1_352|	NZ_CP027429|c12|3478631-3482467|-|C6P48_RS17275|surfactin_non-ribosomal_peptide_synthetase_SrfAC|WP_105938109.1	32.9	648	415	11	154	792	400	1036	4.2e-96	357.5
input|c1|364871-368453|+|ctg1_352|	NZ_CVPA01000001|c13|3452471-3456307|+|BN1544_RS16640|non-ribosomal_peptide_synthetase|WP_052587121.1	32.9	648	415	11	154	792	400	1036	4.2e-96	357.5
input|c1|364871-368453|+|ctg1_352|	NZ_FCOM02000176|c13|1-2598|-|AWB74_RS43985|non-ribosomal_peptide_synthetase|AWB74_RS43985	35.0	638	393	10	165	792	191	816	4.2e-96	357.5
input|c1|364871-368453|+|ctg1_352|	NZ_FNOA01000052|c5|1-3414|-|BLU85_RS30020|hypothetical_protein|BLU85_RS30020	35.3	640	393	12	165	793	5	634	4.2e-96	357.5
input|c1|364871-368453|+|ctg1_352|	NZ_FNYX01000001|c12|1087427-1091296|-|BMY87_RS05325|hypothetical_protein|WP_090888113.1	35.3	658	395	12	154	794	384	1027	4.2e-96	357.5
input|c1|364871-368453|+|ctg1_352|	NZ_FOIH01000012|c8|82752-96791|+|BMX59_RS24620|non-ribosomal_peptide_synthase/polyketide_synthase|WP_093126765.1	36.0	595	356	9	208	794	501	1078	4.2e-96	357.5
input|c1|364871-368453|+|ctg1_352|	NZ_FOST01000003|c8|394526-401569|+|BM089_RS20255|D-alanine--poly(phosphoribitol)_ligase_subunit_DltA|WP_090977880.1	36.0	594	342	9	198	783	1290	1853	4.2e-96	357.5
input|c1|364871-368453|+|ctg1_352|	NZ_FPJZ01000002|c5|30583-37836|-|BT147_RS03305|KR_domain-containing_protein|WP_083426341.1	33.2	711	446	12	167	857	417	1118	4.2e-96	357.5
input|c1|364871-368453|+|ctg1_352|	NZ_FRBT01000001|c7|177251-187474|+|BUB21_RS00450|non-ribosomal_peptide_synthetase|WP_068843424.1	32.7	728	444	17	107	823	2280	2972	4.2e-96	357.5
input|c1|364871-368453|+|ctg1_352|	NZ_GL905390|c5|1248695-1256320|+|PPT_RS0105595|non-ribosomal_peptide_synthetase|WP_019686384.1	36.0	609	362	10	222	817	269	862	4.2e-96	357.5
input|c1|364871-368453|+|ctg1_352|	NZ_HG428069|c17|149-9985|-|XBKB1_RS16825|non-ribosomal_peptide_synthetase|WP_038197107.1	36.3	642	379	12	168	792	2352	2980	4.2e-96	357.5
input|c1|364871-368453|+|ctg1_352|	NZ_HG810017|c8|1389261-1396304|-|BTDB27_RS22170|non-ribosomal_peptide_synthetase|WP_080685424.1	35.9	594	343	9	198	783	1290	1853	4.2e-96	357.5
input|c1|364871-368453|+|ctg1_352|	NZ_JAIY01000009|c19|56769-60152|-|BI06_RS24345|non-ribosomal_peptide_synthetase|WP_043471632.1	33.5	644	404	9	165	792	450	1085	4.2e-96	357.5
input|c1|364871-368453|+|ctg1_352|	NZ_JFYN01000013|c4|54048-71888|-|BW33_RS14880|non-ribosomal_peptide_synthetase|WP_047599791.1	35.7	641	388	11	165	792	1558	2187	4.2e-96	357.5
input|c1|364871-368453|+|ctg1_352|	NZ_JH791865|c2|2885575-2892612|+|IK7_RS15095|D-alanine--poly(phosphoribitol)_ligase_subunit_DltA|WP_080029625.1	36.2	594	341	9	198	783	1288	1851	4.2e-96	357.5
input|c1|364871-368453|+|ctg1_352|	NZ_JHEG02000042|c15|67725-72533|+|DA73_RS13880|hypothetical_protein|WP_082051673.1	32.7	712	423	16	118	794	428	1118	4.2e-96	357.5
input|c1|364871-368453|+|ctg1_352|	NZ_JIBP01000024|c10|1-10996|+|SB14_RS16745|non-ribosomal_peptide_synthase|SB14_RS16745	34.9	634	381	10	167	783	214	832	4.2e-96	357.5
input|c1|364871-368453|+|ctg1_352|	NZ_JMLA01000001|c9|4509621-4517507|-|T451_RS23095|non-ribosomal_peptide_synthetase|WP_051604259.1	32.0	723	455	13	95	792	362	1072	4.2e-96	357.5
input|c1|364871-368453|+|ctg1_352|	NZ_JNFS01000002|c8|537993-544469|+|EX87_RS0118260|non-ribosomal_peptide_synthetase|WP_031414430.1	34.8	673	401	14	136	791	1226	1877	4.2e-96	357.5
input|c1|364871-368453|+|ctg1_352|	NZ_JONM01000033|c12|1-16653|+|BR41_RS20400|non-ribosomal_peptide_synthetase|BR41_RS20400	34.8	644	403	9	163	794	2738	3376	4.2e-96	357.5
input|c1|364871-368453|+|ctg1_352|	NZ_JPMI01000033|c9|10259-18847|+|Q664_RS05950|non-ribosomal_peptide_synthetase|WP_052517726.1	33.4	683	430	11	158	826	1108	1779	4.2e-96	357.5
input|c1|364871-368453|+|ctg1_352|	NZ_JTHO01000003|c3|31040-34909|+|QD46_RS05925|non-ribosomal_peptide_synthetase|WP_052833326.1	35.6	654	394	12	154	792	384	1025	4.2e-96	357.5
input|c1|364871-368453|+|ctg1_352|	NZ_JTRN01000023|c11|9618-25067|-|NS44_RS24410|non-ribosomal_peptide_synthetase|WP_079382604.1	34.5	635	393	10	167	792	459	1079	4.2e-96	357.5
input|c1|364871-368453|+|ctg1_352|	NZ_JTRY01000005|c13|1-14918|-|NS33_RS05885|non-ribosomal_peptide_synthetase|WP_034024673.1	34.8	635	391	10	167	792	459	1079	4.2e-96	357.5
input|c1|364871-368453|+|ctg1_352|	NZ_JXSK01000006|c16|61384-76995|+|TI10_RS15065|hypothetical_protein|WP_049584240.1	37.5	616	362	13	190	793	30	634	4.2e-96	357.5
input|c1|364871-368453|+|ctg1_352|	NZ_JYFW01000014|c4|253496-260539|+|TQ94_RS10795|non-ribosomal_peptide_synthetase|WP_080350292.1	35.9	594	343	9	198	783	1290	1853	4.2e-96	357.5
input|c1|364871-368453|+|ctg1_352|	NZ_KB235919|c4|272737-280713|+|PLEUR7319_RS37705|non-ribosomal_peptide_synthetase|WP_019503651.1	34.3	686	404	17	166	809	448	1128	4.2e-96	357.5
input|c1|364871-368453|+|ctg1_352|	NZ_KB976237|c5|1638674-1643230|+|ICM_RS09155|non-ribosomal_peptide_synthetase|WP_016081606.1	32.9	717	454	11	102	799	331	1039	4.2e-96	357.5
input|c1|364871-368453|+|ctg1_352|	NZ_KB976806|c8|268307-275350|-|IIY_RS13485|D-alanine--poly(phosphoribitol)_ligase_subunit_DltA|WP_080119236.1	35.9	594	343	9	198	783	1290	1853	4.2e-96	357.5
input|c1|364871-368453|+|ctg1_352|	NZ_KE819961|c12|240722-244570|+|M661_RS0122215|lichenysin_non-ribosomal_peptide_synthetase_LicC|WP_026580515.1	30.4	786	499	16	25	792	286	1041	4.2e-96	357.5
input|c1|364871-368453|+|ctg1_352|	NZ_KI519078|c7|3169792-3182202|+|Q026_RS21515|non-ribosomal_peptide_synthetase|WP_023120539.1	34.6	635	392	10	167	792	459	1079	4.2e-96	357.5
input|c1|364871-368453|+|ctg1_352|	NZ_KV440970|c3|974988-985785|+|A6751_RS05275|non-ribosomal_peptide_synthetase|A6751_RS05275	31.7	693	449	11	158	840	1432	2110	4.2e-96	357.5
input|c1|364871-368453|+|ctg1_352|	NZ_LBMN02000005|c4|48867-52709|-|ACH97_RS05365|non-ribosomal_peptide_synthetase|WP_057957818.1	30.7	784	497	16	25	792	286	1039	4.2e-96	357.5
input|c1|364871-368453|+|ctg1_352|	NZ_LFIM01000005|c13|221060-224902|-|ACJ43_RS12140|non-ribosomal_peptide_synthetase|WP_050820822.1	30.7	784	497	16	25	792	286	1039	4.2e-96	357.5
input|c1|364871-368453|+|ctg1_352|	NZ_LGJF01000001|c13|5422469-5432011|+|AC624_RS25235|non-ribosomal_peptide_synthetase|WP_049684170.1	37.6	575	330	13	216	779	2	558	4.2e-96	357.5
input|c1|364871-368453|+|ctg1_352|	NZ_LGLE01000038|c8|823096-840885|+|AC505_RS27855|non-ribosomal_peptide_synthetase|WP_054091128.1	33.9	640	405	9	166	792	1543	2177	4.2e-96	357.5
input|c1|364871-368453|+|ctg1_352|	NZ_LGSI01000056|c4|240065-247855|-|AFK24_RS20270|D-alanine--poly(phosphoribitol)_ligase_subunit_DltA|WP_065834912.1	35.3	638	388	12	168	792	1943	2568	4.2e-96	357.5
input|c1|364871-368453|+|ctg1_352|	NZ_LJKC01000022|c6|75267-82310|-|B4084_RS09410|non-ribosomal_peptide_synthetase|WP_080451541.1	35.9	594	343	9	198	783	1290	1853	4.2e-96	357.5
input|c1|364871-368453|+|ctg1_352|	NZ_LLPR01000019|c12|1-7820|+|APA06_RS15330|non-ribosomal_peptide_synthetase|APA06_RS15330	34.5	635	393	10	167	792	13	633	4.2e-96	357.5
input|c1|364871-368453|+|ctg1_352|	NZ_LMHM01000001|c2|867822-872510|+|ASD86_RS03760|hypothetical_protein|WP_082578020.1	28.4	988	660	22	167	1125	518	1487	4.2e-96	357.5
input|c1|364871-368453|+|ctg1_352|	NZ_LN649259|c5|1992893-2000560|-|VV34_RS10160|plipastatin_synthase_subunit_C|WP_009967356.1	32.1	766	491	15	154	908	399	1146	4.2e-96	357.5
input|c1|364871-368453|+|ctg1_352|	NZ_LN999829|c1|334574-338410|+|BAMMD1_RS01640|non-ribosomal_peptide_synthetase|WP_052587121.1	32.9	648	415	11	154	792	400	1036	4.2e-96	357.5
input|c1|364871-368453|+|ctg1_352|	NZ_LNAB02000005|c22|337682-344971|-|AU249_RS12750|non-ribosomal_peptide_synthetase|WP_058542630.1	33.3	658	408	11	154	794	407	1050	4.2e-96	357.5
input|c1|364871-368453|+|ctg1_352|	NZ_LNPT01000035|c5|6312-10688|-|AST15_RS11715|non-ribosomal_peptide_synthetase|WP_069793254.1	34.8	640	399	9	165	794	390	1021	4.2e-96	357.5
input|c1|364871-368453|+|ctg1_352|	NZ_LNYO01000011|c3|5937-14483|+|Lnau_RS03270|non-ribosomal_peptide_synthetase|WP_058503725.1	34.0	676	426	11	163	826	1110	1777	4.2e-96	357.5
input|c1|364871-368453|+|ctg1_352|	NZ_LOHE01000071|c12|12182-20842|-|AYC61_RS13565|non-ribosomal_peptide_synthetase|WP_066503438.1	31.9	725	434	15	79	774	1939	2632	4.2e-96	357.5
input|c1|364871-368453|+|ctg1_352|	NZ_LPHC01000061|c9|65249-74755|-|WL28_RS17720|non-ribosomal_peptide_synthetase|WP_060142498.1	32.6	680	424	12	139	797	1209	1875	4.2e-96	357.5
input|c1|364871-368453|+|ctg1_352|	NZ_LQQW01000011|c8|1459-5295|+|AV542_RS04740|non-ribosomal_peptide_synthetase|WP_063174345.1	32.7	648	416	10	154	792	400	1036	4.2e-96	357.5
input|c1|364871-368453|+|ctg1_352|	NZ_LSZL01000023|c13|81204-87824|+|AY609_RS12180|non-ribosomal_peptide_synthetase|WP_064115781.1	35.1	652	392	12	155	792	1129	1763	4.2e-96	357.5
input|c1|364871-368453|+|ctg1_352|	NZ_LT883143|c6|3084187-3096597|+|PANN_RS14795|non-ribosomal_peptide_synthetase|WP_023087949.1	34.5	635	393	10	167	792	459	1079	4.2e-96	357.5
input|c1|364871-368453|+|ctg1_352|	NZ_LXMA01000034|c4|389781-396968|-|A7K69_RS14205|non-ribosomal_peptide_synthetase|WP_064552329.1	32.5	655	409	10	163	792	1464	2110	4.2e-96	357.5
input|c1|364871-368453|+|ctg1_352|	NZ_LYNC01000011|c4|1344-5180|+|A7310_RS02415|surfactin_non-ribosomal_peptide_synthetase_SrfAC|WP_044053264.1	32.9	648	415	11	154	792	400	1036	4.2e-96	357.5
input|c1|364871-368453|+|ctg1_352|	NZ_LYUO01000031|c10|1-7485|-|A9K81_RS19730|non-ribosomal_peptide_synthetase|A9K81_RS19730	33.6	651	402	11	158	788	452	1092	4.2e-96	357.5
input|c1|364871-368453|+|ctg1_352|	NZ_MIFK01000028|c3|41141-45598|+|BHL04_RS14130|non-ribosomal_peptide_synthetase|WP_074593833.1	37.3	576	342	9	217	783	461	1026	4.2e-96	357.5
input|c1|364871-368453|+|ctg1_352|	NZ_MKMC01000005|c3|29509-34521|-|BJL95_RS02330|non-ribosomal_peptide_synthetase|WP_071155180.1	34.5	679	412	15	130	791	428	1090	4.2e-96	357.5
input|c1|364871-368453|+|ctg1_352|	NZ_MOEO01000023|c3|1956-9635|-|BLL41_RS21625|D-alanine--poly(phosphoribitol)_ligase_subunit_DltA|WP_071579380.1	30.8	769	478	17	85	840	351	1078	4.2e-96	357.5
input|c1|364871-368453|+|ctg1_352|	NZ_MPHM01000001|c1|188634-216545|-|BM758_RS00710|non-ribosomal_peptide_synthetase|WP_076585070.1	31.6	771	459	21	158	878	3864	4616	4.2e-96	357.5
input|c1|364871-368453|+|ctg1_352|	NZ_MRCD01000049|c17|13975-19782|-|NIES2101_RS24370|non-ribosomal_peptide_synthetase|WP_073621082.1	36.8	598	350	13	213	792	7	594	4.2e-96	357.5
input|c1|364871-368453|+|ctg1_352|	NZ_MRTU01000018|c5|57023-65899|+|BK143_RS25475|non-ribosomal_peptide_synthetase|WP_076265406.1	33.6	717	419	15	115	794	1775	2471	4.2e-96	357.5
input|c1|364871-368453|+|ctg1_352|	NZ_MRTV01000015|c4|50766-59648|+|BK145_RS24780|non-ribosomal_peptide_synthetase|WP_076295916.1	33.8	717	418	15	115	794	1775	2471	4.2e-96	357.5
input|c1|364871-368453|+|ctg1_352|	NZ_MSCW01000008|c2|144669-154412|+|BTO32_RS13830|non-ribosomal_peptide_synthetase|WP_076725227.1	34.5	653	400	10	167	810	451	1084	4.2e-96	357.5
input|c1|364871-368453|+|ctg1_352|	NZ_MSTO01000006|c16|1859-5695|+|BVF98_RS17175|surfactin_non-ribosomal_peptide_synthetase_SrfAC|WP_079005214.1	32.9	648	415	11	154	792	400	1036	4.2e-96	357.5
input|c1|364871-368453|+|ctg1_352|	NZ_MTAU01000019|c3|46184-49540|+|BVG01_RS22915|non-ribosomal_peptide_synthetase|WP_072180813.1	34.7	680	405	18	165	828	446	1102	4.2e-96	357.5
input|c1|364871-368453|+|ctg1_352|	NC_016114|c9|1580425-1587981|-|SFLA_RS06540|non-ribosomal_peptide_synthetase|WP_041825309.1	27.1	1065	701	25	166	1189	1479	2509	5.4e-96	357.1
input|c1|364871-368453|+|ctg1_352|	NC_017911|c6|3465092-3479125|-|PFLA506_RS15300|non-ribosomal_peptide_synthetase|WP_014718822.1	35.2	640	387	10	167	796	459	1080	5.4e-96	357.1
input|c1|364871-368453|+|ctg1_352|	NZ_AHKH01000007|c11|73737-76397|+|PDENDC454_RS03965|non-ribosomal_peptide_synthetase|WP_100226252.1	31.2	805	497	20	19	791	63	842	5.4e-96	357.1
input|c1|364871-368453|+|ctg1_352|	NZ_AHLB01000071|c1|38365-45567|-|SEVCU118_RS01145|D-alanine--poly(phosphoribitol)_ligase_subunit_DltA|WP_080048078.1	32.8	685	433	14	130	805	344	1010	5.4e-96	357.1
input|c1|364871-368453|+|ctg1_352|	NZ_AKJC01000227|c6|1-6353|-|PMI38_RS18365|non-ribosomal_peptide_synthetase|PMI38_RS18365	36.8	600	344	12	208	793	501	1079	5.4e-96	357.1
input|c1|364871-368453|+|ctg1_352|	NZ_AP018207|c10|6781425-6788009|+|CA724_RS27365|D-alanine--poly(phosphoribitol)_ligase_subunit_DltA|WP_096646444.1	34.8	699	411	17	139	809	1487	2168	5.4e-96	357.1
input|c1|364871-368453|+|ctg1_352|	NZ_AP018268|c2|1605230-1608685|-|CDC39_RS08430|non-ribosomal_peptide_synthetase|WP_096562236.1	35.8	688	399	15	125	793	447	1110	5.4e-96	357.1
input|c1|364871-368453|+|ctg1_352|	NZ_AP018298|c10|4802771-4805860|-|CDC30_RS20550|hypothetical_protein|WP_096677350.1	33.6	685	395	14	158	793	247	920	5.4e-96	357.1
input|c1|364871-368453|+|ctg1_352|	NZ_APAS01000014|c4|118900-129594|-|C883_RS06890|non-ribosomal_peptide_synthetase|WP_007498217.1	33.4	659	415	13	139	792	386	1025	5.4e-96	357.1
input|c1|364871-368453|+|ctg1_352|	NZ_ATLN01000096|c8|13100-24187|-|CFII68_RS10195|non-ribosomal_peptide_synthetase|WP_018609398.1	35.1	639	391	12	166	788	453	1083	5.4e-96	357.1
input|c1|364871-368453|+|ctg1_352|	NZ_AYMM01000052|c7|7132-14175|-|U865_RS0116790|non-ribosomal_peptide_synthetase|WP_081810417.1	35.9	594	343	9	198	783	1290	1853	5.4e-96	357.1
input|c1|364871-368453|+|ctg1_352|	NZ_BAVZ01000003|c6|59049-74056|+|JCM16418_RS05920|non-ribosomal_peptide_synthetase|JCM16418_RS05920	34.1	657	398	11	153	792	1093	1731	5.4e-96	357.1
input|c1|364871-368453|+|ctg1_352|	NZ_BCAO01000119|c5|1-6430|-|APH46_RS25855|non-ribosomal_peptide_synthetase|APH46_RS25855	34.0	664	402	12	153	794	444	1093	5.4e-96	357.1
input|c1|364871-368453|+|ctg1_352|	NZ_BCBK01000122|c4|16047-28373|-|APH37_RS26700|non-ribosomal_peptide_synthetase|WP_060519880.1	34.5	685	428	12	153	827	1957	2630	5.4e-96	357.1
input|c1|364871-368453|+|ctg1_352|	NZ_BCBR01000150|c5|4828-12952|+|BJQ18_RS24910|D-alanine--poly(phosphoribitol)_ligase_subunit_DltA|WP_070086966.1	34.5	685	428	12	153	827	1957	2630	5.4e-96	357.1
input|c1|364871-368453|+|ctg1_352|	NZ_BDFB01000004|c2|368821-372111|+|BGP74_RS01780|non-ribosomal_peptide_synthetase|WP_069844798.1	35.3	631	371	10	190	792	11	632	5.4e-96	357.1
input|c1|364871-368453|+|ctg1_352|	NZ_CAFH01000248|c3|28812-39440|-|BRAO285_RS26735|non-ribosomal_peptide_synthetase|WP_006614275.1	35.6	634	381	12	167	786	2604	3224	5.4e-96	357.1
input|c1|364871-368453|+|ctg1_352|	NZ_CM000717|c7|2436791-2443834|+|BCERE0005_RS12540|non-ribosomal_peptide_synthase|WP_002005192.1	35.9	594	343	9	198	783	1290	1853	5.4e-96	357.1
input|c1|364871-368453|+|ctg1_352|	NZ_CM000734|c12|5724012-5731169|+|BCERE0023_RS29405|non-ribosomal_peptide_synthetase|WP_001133926.1	33.2	653	414	8	158	792	1459	2107	5.4e-96	357.1
input|c1|364871-368453|+|ctg1_352|	NZ_CM000752|c5|2446142-2452378|-|BTHUR0007_RS12840|D-alanine--poly(phosphoribitol)_ligase_subunit_DltA|WP_080545600.1	36.1	601	337	10	198	781	1288	1858	5.4e-96	357.1
input|c1|364871-368453|+|ctg1_352|	NZ_CP007039|c6|3723547-3730002|-|BH81_RS15510|non-ribosomal_peptide_synthetase|WP_025260681.1	33.8	677	421	15	135	793	408	1075	5.4e-96	357.1
input|c1|364871-368453|+|ctg1_352|	NZ_CP010106|c8|2647748-2654791|-|NF53_RS13625|non-ribosomal_peptide_synthetase|WP_080989193.1	35.9	594	343	9	198	783	1290	1853	5.4e-96	357.1
input|c1|364871-368453|+|ctg1_352|	NZ_CP010945|c5|5997181-6006423|-|B723_RS27320|non-ribosomal_peptide_synthetase|WP_017337590.1	34.0	689	413	16	126	794	415	1081	5.4e-96	357.1
input|c1|364871-368453|+|ctg1_352|	NZ_CP010976|c8|2706564-2718641|-|UB51_RS11760|non-ribosomal_peptide_synthetase|WP_044877451.1	34.4	657	397	12	155	795	2112	2750	5.4e-96	357.1
input|c1|364871-368453|+|ctg1_352|	NZ_CP013232|c2|622632-629939|+|CFter6_RS02555|hypothetical_protein|WP_082814560.1	35.6	672	386	16	158	805	1480	2128	5.4e-96	357.1
input|c1|364871-368453|+|ctg1_352|	NZ_CP016588|c7|3452037-3459194|-|BCM43_RS17500|non-ribosomal_peptide_synthetase|WP_065704206.1	33.2	653	414	8	158	792	1459	2107	5.4e-96	357.1
input|c1|364871-368453|+|ctg1_352|	NZ_CP017112|c5|1949420-1957087|-|BS16045_RS09925|D-alanine--poly(phosphoribitol)_ligase_subunit_DltA|WP_069322612.1	32.0	766	492	15	154	908	399	1146	5.4e-96	357.1
input|c1|364871-368453|+|ctg1_352|	NZ_CP017967|c4|1369212-1373081|+|PPYC1_RS05835|non-ribosomal_peptide_synthetase|WP_071639848.1	35.5	654	395	11	154	792	384	1025	5.4e-96	357.1
input|c1|364871-368453|+|ctg1_352|	NZ_CP018100|c1|377960-388660|+|BRL64_RS02015|D-alanine--poly(phosphoribitol)_ligase_subunit_DltA|WP_081123971.1	34.6	650	393	12	146	788	2456	3080	5.4e-96	357.1
input|c1|364871-368453|+|ctg1_352|	NZ_CP021780|c1|225517-241218|+|B9T62_RS00835|D-alanine--poly(phosphoribitol)_ligase_subunit_DltA|WP_087913539.1	33.4	664	425	10	142	792	4540	5199	5.4e-96	357.1
input|c1|364871-368453|+|ctg1_352|	NZ_CP021920|c4|2744717-2755534|-|S101395_RS14675|D-alanine--poly(phosphoribitol)_ligase_subunit_DltA|WP_088272945.1	35.4	621	372	10	231	840	1509	2111	5.4e-96	357.1
input|c1|364871-368453|+|ctg1_352|	NZ_CP022163|c29|9033728-9045787|-|MEBOL_RS37430|non-ribosomal_peptide_synthetase|WP_095981888.1	34.3	664	404	15	156	802	438	1086	5.4e-96	357.1
input|c1|364871-368453|+|ctg1_352|	NZ_CP022345|c2|2199926-2206969|+|CCX84_RS11850|D-alanine--poly(phosphoribitol)_ligase_subunit_DltA|WP_082769930.1	35.9	594	343	9	198	783	1290	1853	5.4e-96	357.1
input|c1|364871-368453|+|ctg1_352|	NZ_CP023474|c12|5821022-5830588|-|A616_RS28670|non-ribosomal_peptide_synthetase|WP_026043333.1	37.4	575	331	12	216	779	2	558	5.4e-96	357.1
input|c1|364871-368453|+|ctg1_352|	NZ_CP025001|c11|3912311-3916147|-|CWD84_RS20175|surfactin_non-ribosomal_peptide_synthetase_SrfAC|WP_060963630.1	31.5	763	469	16	66	792	292	1036	5.4e-96	357.1
input|c1|364871-368453|+|ctg1_352|	NZ_FMCV01000028|c20|19893-25379|-|GA0070215_RS25065|MFS_transporter|WP_091050540.1	33.0	675	419	12	135	792	413	1071	5.4e-96	357.1
input|c1|364871-368453|+|ctg1_352|	NZ_FNPP01000013|c6|8849-26638|-|BLW65_RS18685|non-ribosomal_peptide_synthetase|WP_074843952.1	33.8	640	406	9	166	792	1543	2177	5.4e-96	357.1
input|c1|364871-368453|+|ctg1_352|	NZ_FNWN01000001|c5|201868-213915|-|BLW59_RS00955|non-ribosomal_peptide_synthetase|WP_074695387.1	27.6	1089	707	28	143	1188	2960	4010	5.4e-96	357.1
input|c1|364871-368453|+|ctg1_352|	NZ_FOMK01000012|c3|66309-73592|+|BM176_RS28615|D-alanine--poly(phosphoribitol)_ligase_subunit_DltA|WP_090107833.1	36.9	637	377	13	169	792	480	1104	5.4e-96	357.1
input|c1|364871-368453|+|ctg1_352|	NZ_FOOF01000032|c18|5124-21092|+|BM269_RS28560|non-ribosomal_peptide_synthase/polyketide_synthase|WP_090445909.1	32.9	671	426	12	138	794	3545	4205	5.4e-96	357.1
input|c1|364871-368453|+|ctg1_352|	NZ_FRBJ01000001|c10|1042317-1049357|-|BUA87_RS05195|D-alanine--poly(phosphoribitol)_ligase_subunit_DltA|WP_083530610.1	35.9	594	343	9	198	783	1289	1852	5.4e-96	357.1
input|c1|364871-368453|+|ctg1_352|	NZ_FRCX01000002|c5|647137-659877|-|BUA36_RS06500|non-ribosomal_peptide_synthetase|WP_072782516.1	35.5	651	395	9	153	793	3593	4228	5.4e-96	357.1
input|c1|364871-368453|+|ctg1_352|	NZ_FRGP01000013|c5|17557-33036|+|BUI47_RS08920|non-ribosomal_peptide_synthase/polyketide_synthase|WP_073662894.1	34.5	635	393	10	167	792	459	1079	5.4e-96	357.1
input|c1|364871-368453|+|ctg1_352|	NZ_JH414709|c7|905823-912866|-|HMPREF1014_RS13625|D-alanine--poly(phosphoribitol)_ligase_subunit_DltA|WP_084796650.1	35.9	594	343	9	198	783	1290	1853	5.4e-96	357.1
input|c1|364871-368453|+|ctg1_352|	NZ_JH791942|c8|2564399-2571442|-|IE7_RS12975|D-alanine--poly(phosphoribitol)_ligase_subunit_DltA|WP_074595360.1	35.9	594	343	9	198	783	1290	1853	5.4e-96	357.1
input|c1|364871-368453|+|ctg1_352|	NZ_JH792222|c7|1977548-1984591|-|ICE_RS09980|D-alanine--poly(phosphoribitol)_ligase_subunit_DltA|WP_080017602.1	35.9	594	343	9	198	783	1290	1853	5.4e-96	357.1
input|c1|364871-368453|+|ctg1_352|	NZ_JH804683|c4|2918339-2925382|+|IGE_RS14630|D-alanine--poly(phosphoribitol)_ligase_subunit_DltA|WP_080017602.1	35.9	594	343	9	198	783	1290	1853	5.4e-96	357.1
input|c1|364871-368453|+|ctg1_352|	NZ_JHYD01000080|c14|37-1880|+|T344_RS0119360|hypothetical_protein|T344_RS0119360	38.7	561	307	12	243	793	1	534	5.4e-96	357.1
input|c1|364871-368453|+|ctg1_352|	NZ_JNFS01000003|c12|732785-737248|-|EX87_RS0121595|non-ribosomal_peptide_synthetase|WP_031415170.1	33.6	687	421	11	112	792	359	1016	5.4e-96	357.1
input|c1|364871-368453|+|ctg1_352|	NZ_JOTP01000047|c9|1473-9175|+|BA70_RS18420|non-ribosomal_peptide_synthetase|WP_034325180.1	33.0	670	424	14	139	802	386	1036	5.4e-96	357.1
input|c1|364871-368453|+|ctg1_352|	NZ_JPFN01000011|c1|103234-106614|+|HW44_RS01580|hypothetical_protein|WP_081881724.1	34.7	642	398	10	165	792	452	1086	5.4e-96	357.1
input|c1|364871-368453|+|ctg1_352|	NZ_JPZM01000030|c3|75377-82969|+|JS81_RS09315|hypothetical_protein|WP_082240716.1	34.2	643	378	12	163	792	1467	2077	5.4e-96	357.1
input|c1|364871-368453|+|ctg1_352|	NZ_JTNT01000009|c13|13163-22713|-|NT43_RS12735|non-ribosomal_peptide_synthetase|WP_034084054.1	34.6	635	392	10	167	792	459	1079	5.4e-96	357.1
input|c1|364871-368453|+|ctg1_352|	NZ_JUAU01000050|c11|77887-90297|+|NQ03_RS26630|non-ribosomal_peptide_synthetase|WP_033987306.1	34.6	635	392	10	167	792	459	1079	5.4e-96	357.1
input|c1|364871-368453|+|ctg1_352|	NZ_JURK01000042|c5|59154-66311|-|ADJ26_RS15155|non-ribosomal_peptide_synthetase|WP_049107707.1	33.2	653	414	8	158	792	1459	2107	5.4e-96	357.1
input|c1|364871-368453|+|ctg1_352|	NZ_JXAQ01000004|c2|315045-322721|-|SC79_RS04875|non-ribosomal_peptide_synthetase|WP_039074103.1	32.7	735	453	14	123	840	364	1073	5.4e-96	357.1
input|c1|364871-368453|+|ctg1_352|	NZ_JXQO01000065|c5|3196-11823|-|RT94_RS25850|non-ribosomal_peptide_synthetase|WP_043306685.1	33.6	711	436	17	114	801	1884	2581	5.4e-96	357.1
input|c1|364871-368453|+|ctg1_352|	NZ_JYLO01000006|c9|204717-218750|+|TX24_RS11865|non-ribosomal_peptide_synthetase|WP_057710390.1	35.2	640	387	10	167	796	459	1080	5.4e-96	357.1
input|c1|364871-368453|+|ctg1_352|	NZ_JZUL01000002|c1|183048-190250|-|VQ14_RS02400|non-ribosomal_peptide_synthetase|WP_080048078.1	32.8	685	433	14	130	805	344	1010	5.4e-96	357.1
input|c1|364871-368453|+|ctg1_352|	NZ_KE383837|c1|9481-16872|-|H580_RS0114500|D-alanine--poly(phosphoribitol)_ligase_subunit_DltA|WP_084509248.1	33.9	666	405	13	154	797	216	868	5.4e-96	357.1
input|c1|364871-368453|+|ctg1_352|	NZ_KE383871|c20|12321-29190|-|H583_RS34985|non-ribosomal_peptide_synthetase|WP_051237293.1	32.4	748	462	15	62	794	1841	2559	5.4e-96	357.1
input|c1|364871-368453|+|ctg1_352|	NZ_KE993062|c1|1-5748|+|HMPREF1981_RS00955|non-ribosomal_peptide_synthetase|WP_021644107.1	35.0	642	383	9	194	805	1038	1675	5.4e-96	357.1
input|c1|364871-368453|+|ctg1_352|	NZ_KI519298|c6|2586713-2599123|-|P999_RS18275|non-ribosomal_peptide_synthetase|WP_023131694.1	34.5	635	393	10	167	792	459	1079	5.4e-96	357.1
input|c1|364871-368453|+|ctg1_352|	NZ_KI914466|c1|340779-353189|+|Q051_RS09015|non-ribosomal_peptide_synthetase|WP_031629425.1	34.5	635	393	10	167	792	459	1079	5.4e-96	357.1
input|c1|364871-368453|+|ctg1_352|	NZ_KK213288|c11|91647-104057|+|V550_RS34565|non-ribosomal_peptide_synthetase|WP_031686747.1	34.6	635	392	10	167	792	459	1079	5.4e-96	357.1
input|c1|364871-368453|+|ctg1_352|	NZ_LAGT01000016|c6|87817-91653|-|VY91_RS09235|non-ribosomal_peptide_synthetase|WP_045926267.1	31.5	763	469	16	66	792	292	1036	5.4e-96	357.1
input|c1|364871-368453|+|ctg1_352|	NZ_LAQQ01000005|c7|5685-13463|-|WH46_RS17870|non-ribosomal_peptide_synthetase|WP_046227795.1	34.6	661	407	15	156	805	1000	1646	5.4e-96	357.1
input|c1|364871-368453|+|ctg1_352|	NZ_LIRD01000002|c2|848882-879715|+|AL066_RS08510|non-ribosomal_peptide_synthetase|WP_054614545.1	35.8	636	358	12	175	792	1580	2183	5.4e-96	357.1
input|c1|364871-368453|+|ctg1_352|	NZ_LJKE01000044|c3|155279-162436|-|B4088_RS12970|non-ribosomal_peptide_synthetase|WP_063261124.1	32.9	653	416	8	158	792	1459	2107	5.4e-96	357.1
input|c1|364871-368453|+|ctg1_352|	NZ_LJPU01000283|c14|21263-27718|-|ALO86_RS22505|D-alanine--poly(phosphoribitol)_ligase_subunit_DltA|WP_057416939.1	36.0	648	386	13	135	768	1466	2098	5.4e-96	357.1
input|c1|364871-368453|+|ctg1_352|	NZ_LJPW01000059|c12|6855-24638|+|ALO80_RS08655|non-ribosomal_peptide_synthetase|WP_055008678.1	33.1	649	415	10	167	801	1542	2185	5.4e-96	357.1
input|c1|364871-368453|+|ctg1_352|	NZ_LJQK01000026|c1|1-4215|+|ALO77_RS08395|non-ribosomal_peptide_synthetase|WP_055003957.1	36.5	630	371	13	153	768	737	1351	5.4e-96	357.1
input|c1|364871-368453|+|ctg1_352|	NZ_LJRT01000021|c3|109404-115859|-|ALO38_RS03935|non-ribosomal_peptide_synthetase|WP_055002399.1	36.5	630	371	13	153	768	1484	2098	5.4e-96	357.1
input|c1|364871-368453|+|ctg1_352|	NZ_LKBK01000074|c7|59547-71840|+|AO239_RS16210|non-ribosomal_peptide_synthetase|WP_058410392.1	35.2	640	387	10	167	796	459	1080	5.4e-96	357.1
input|c1|364871-368453|+|ctg1_352|	NZ_LKCP01000002|c1|76468-87186|+|AOQ70_RS00380|non-ribosomal_peptide_synthetase|WP_082700787.1	32.6	702	434	14	130	808	1404	2089	5.4e-96	357.1
input|c1|364871-368453|+|ctg1_352|	NZ_LKGY01000082|c8|1-12765|-|AO391_RS15950|non-ribosomal_peptide_synthetase|WP_058413934.1	34.9	608	371	9	195	794	488	1078	5.4e-96	357.1
input|c1|364871-368453|+|ctg1_352|	NZ_LLLL01000027|c6|1-9374|-|AO894_RS16500|non-ribosomal_peptide_synthetase|AO894_RS16500	34.5	635	393	10	167	792	459	1079	5.4e-96	357.1
input|c1|364871-368453|+|ctg1_352|	NZ_LLRS01000024|c2|141052-153462|-|APA73_RS05510|non-ribosomal_peptide_synthetase|WP_058173665.1	34.5	635	393	10	167	792	459	1079	5.4e-96	357.1
input|c1|364871-368453|+|ctg1_352|	NZ_LMVH01000001|c1|288598-297834|-|RO03_RS01520|non-ribosomal_peptide_synthetase|WP_059222423.1	34.9	611	360	9	196	788	1012	1602	5.4e-96	357.1
input|c1|364871-368453|+|ctg1_352|	NZ_LOHI01000023|c6|139897-152307|-|LL05_RS19365|non-ribosomal_peptide_synthetase|WP_033988927.1	34.6	635	392	10	167	792	459	1079	5.4e-96	357.1
input|c1|364871-368453|+|ctg1_352|	NZ_LPUS01000001|c2|2027808-2034851|+|AU379_RS10305|non-ribosomal_peptide_synthetase|WP_082769930.1	35.9	594	343	9	198	783	1290	1853	5.4e-96	357.1
input|c1|364871-368453|+|ctg1_352|	NZ_LQYO01000026|c12|177453-181289|+|B4140_RS11685|non-ribosomal_peptide_synthetase|WP_061581753.1	32.9	648	415	11	154	792	400	1036	5.4e-96	357.1
input|c1|364871-368453|+|ctg1_352|	NZ_LRBF01000156|c7|1-3189|-|CR51_RS20295|hypothetical_protein|CR51_RS20295	35.9	640	384	11	165	792	47	672	5.4e-96	357.1
input|c1|364871-368453|+|ctg1_352|	NZ_LSSO01000090|c7|39268-45093|+|AYJ08_RS05585|hypothetical_protein|WP_082890874.1	31.6	803	491	17	39	792	1129	1922	5.4e-96	357.1
input|c1|364871-368453|+|ctg1_352|	NZ_LT859959|c4|2935329-2945957|+|BRAD285_RS13220|non-ribosomal_peptide_synthetase|WP_006614275.1	35.6	634	381	12	167	786	2604	3224	5.4e-96	357.1
input|c1|364871-368453|+|ctg1_352|	NZ_LXLI01000026|c9|235376-242419|+|BTGOE4_RS17495|D-alanine--poly(phosphoribitol)_ligase_subunit_DltA|WP_081338724.1	35.9	594	343	9	198	783	1290	1853	5.4e-96	357.1
input|c1|364871-368453|+|ctg1_352|	NZ_LYUE01000012|c8|230064-233900|-|SRCM100169_RS08075|non-ribosomal_peptide_synthetase|WP_064778224.1	31.5	763	469	16	66	792	292	1036	5.4e-96	357.1
input|c1|364871-368453|+|ctg1_352|	NZ_LZRB01000018|c3|2622-7666|+|A9488_RS04610|non-ribosomal_peptide_synthetase|A9488_RS04610	32.4	759	463	15	77	797	301	1047	5.4e-96	357.1
input|c1|364871-368453|+|ctg1_352|	NZ_MBFH01000008|c20|163029-166973|-|BBZ61_RS12330|non-ribosomal_peptide_synthetase|WP_068793052.1	33.8	654	403	15	163	802	451	1088	5.4e-96	357.1
input|c1|364871-368453|+|ctg1_352|	NZ_MCAX01000001|c2|1871171-1878214|+|BC344_RS09450|D-alanine--poly(phosphoribitol)_ligase_subunit_DltA|WP_074595360.1	35.9	594	343	9	198	783	1290	1853	5.4e-96	357.1
input|c1|364871-368453|+|ctg1_352|	NZ_MIFI01000100|c2|1736-8779|+|BHL36_RS20640|D-alanine--poly(phosphoribitol)_ligase_subunit_DltA|WP_074625739.1	35.9	594	343	9	198	783	1290	1853	5.4e-96	357.1
input|c1|364871-368453|+|ctg1_352|	NZ_MKZO01000025|c4|367665-379841|+|PSEMO_RS15970|D-alanine--poly(phosphoribitol)_ligase_subunit_DltA|WP_075803942.1	37.2	605	350	11	200	796	1965	2547	5.4e-96	357.1
input|c1|364871-368453|+|ctg1_352|	NZ_MRST01000025|c8|289524-303554|-|BUE92_RS17810|non-ribosomal_peptide_synthase/polyketide_synthase|WP_073525363.1	34.8	640	389	10	167	796	459	1080	5.4e-96	357.1
input|c1|364871-368453|+|ctg1_352|	NZ_MSFC01000014|c1|177672-184715|+|BUM91_RS14460|D-alanine--poly(phosphoribitol)_ligase_subunit_DltA|WP_076774979.1	35.9	594	343	9	198	783	1290	1853	5.4e-96	357.1
input|c1|364871-368453|+|ctg1_352|	NZ_MVBC01000001|c4|158231-166102|+|B0919_RS00585|non-ribosomal_peptide_synthetase|WP_078010250.1	34.8	618	379	10	208	821	2021	2618	5.4e-96	357.1
input|c1|364871-368453|+|ctg1_352|	NZ_MVOL01000029|c10|3580-12240|+|MF4836_RS34095|D-alanine--poly(phosphoribitol)_ligase_subunit_DltA|WP_078474073.1	33.1	691	433	12	127	794	419	1103	5.4e-96	357.1
input|c1|364871-368453|+|ctg1_352|	NC_011726|c7|3159491-3164092|+|PCC8801_RS14800|non-ribosomal_peptide_synthetase|WP_012596275.1	32.6	662	425	9	158	804	402	1057	7.1e-96	356.7
input|c1|364871-368453|+|ctg1_352|	NC_015690|c10|5563665-5579870|-|KNP414_RS22935|non-ribosomal_peptide_synthase|WP_013918747.1	35.1	629	382	12	175	792	4075	4688	7.1e-96	356.7
input|c1|364871-368453|+|ctg1_352|	NC_019746|c11|191580-199349|+|GLO7428_RS24605|non-ribosomal_peptide_synthetase|WP_015191281.1	33.1	697	387	12	162	792	398	1081	7.1e-96	356.7
input|c1|364871-368453|+|ctg1_352|	NC_021491|c3|4912289-4924615|-|L483_RS22970|non-ribosomal_peptide_synthetase|WP_016488309.1	34.3	685	429	12	153	827	1957	2630	7.1e-96	356.7
input|c1|364871-368453|+|ctg1_352|	NZ_ABOX02000021|c5|38636-41980|-|CFLAV_RS16620|non-ribosomal_peptide_synthetase|WP_007415938.1	34.9	700	406	13	139	808	415	1094	7.1e-96	356.7
input|c1|364871-368453|+|ctg1_352|	NZ_AJHK02000010|c10|163405-189738|-|BURK_RS10110|non-ribosomal_peptide_synthetase|WP_083909435.1	34.2	667	406	10	142	796	6789	7434	7.1e-96	356.7
input|c1|364871-368453|+|ctg1_352|	NZ_AJLK01000081|c6|28289-34894|+|UYI_RS0112030|non-ribosomal_peptide_synthetase|WP_016866917.1	33.8	690	433	14	132	801	386	1071	7.1e-96	356.7
input|c1|364871-368453|+|ctg1_352|	NZ_AJLM01000110|c12|159471-167069|-|UYE_RS0124760|non-ribosomal_peptide_synthetase|WP_016877086.1	24.5	1404	585	21	166	1119	1060	2438	7.1e-96	356.7
input|c1|364871-368453|+|ctg1_352|	NZ_AJXG01000052|c4|1443-4664|-|PTOL117_RS34950|hypothetical_protein|WP_100217139.1	33.2	666	427	10	139	790	381	1042	7.1e-96	356.7
input|c1|364871-368453|+|ctg1_352|	NZ_AMYW01000004|c1|239870-246163|-|C245_RS0105305|non-ribosomal_peptide_synthetase|WP_026109886.1	35.2	659	387	16	123	767	1408	2040	7.1e-96	356.7
input|c1|364871-368453|+|ctg1_352|	NZ_ANKQ01000003|c11|564747-568025|+|O53_RS20660|non-ribosomal_peptide_synthetase|WP_002738697.1	35.1	635	369	12	218	838	23	628	7.1e-96	356.7
input|c1|364871-368453|+|ctg1_352|	NZ_AP018180|c12|2423895-2425874|-|CA732_RS09675|thioester_reductase|WP_096727830.1	36.7	610	363	11	197	793	24	623	7.1e-96	356.7
input|c1|364871-368453|+|ctg1_352|	NZ_AP018298|c12|5822602-5829933|+|CDC30_RS24935|D-alanine--poly(phosphoribitol)_ligase_subunit_DltA|WP_096678113.1	34.7	706	421	17	93	772	406	1097	7.1e-96	356.7
input|c1|364871-368453|+|ctg1_352|	NZ_ATLQ01000091|c11|63329-66562|-|CF150_RS28415|non-ribosomal_peptide_synthetase|CF150_RS28415	35.1	638	386	10	167	794	459	1078	7.1e-96	356.7
input|c1|364871-368453|+|ctg1_352|	NZ_BCBG01000036|c4|11237-24862|-|APH33_RS16640|non-ribosomal_peptide_synthetase|WP_054886198.1	34.1	665	400	13	153	794	444	1093	7.1e-96	356.7
input|c1|364871-368453|+|ctg1_352|	NZ_CAUC01000008|c4|88657-94353|-|BSUBE1_RS11740|non-ribosomal_peptide_synthetase|BSUBE1_RS11740	33.2	720	438	11	158	859	767	1461	7.1e-96	356.7
input|c1|364871-368453|+|ctg1_352|	NZ_CP006890|c1|347242-351078|+|V529_RS01715|non-ribosomal_peptide_synthetase|WP_038456926.1	33.0	648	414	11	154	792	400	1036	7.1e-96	356.7
input|c1|364871-368453|+|ctg1_352|	NZ_CP007039|c3|2884783-2913774|+|BH81_RS12615|non-ribosomal_peptide_synthetase|WP_081741934.1	31.2	856	513	26	205	1015	2638	3462	7.1e-96	356.7
input|c1|364871-368453|+|ctg1_352|	NZ_CP007436|c2|407041-415239|+|BW16_RS01980|non-ribosomal_peptide_synthetase|WP_025206731.1	34.8	641	395	11	142	772	1794	2421	7.1e-96	356.7
input|c1|364871-368453|+|ctg1_352|	NZ_CP007806|c7|2496826-2500770|+|BRLA_RS11410|non-ribosomal_peptide_synthetase|WP_003337577.1	33.8	654	403	15	163	802	451	1088	7.1e-96	356.7
input|c1|364871-368453|+|ctg1_352|	NZ_CP010556|c1|334002-337838|+|SB45_RS01710|non-ribosomal_peptide_synthetase|WP_043866825.1	32.9	648	415	11	154	792	400	1036	7.1e-96	356.7
input|c1|364871-368453|+|ctg1_352|	NZ_CP011150|c1|362271-372965|+|VT48_RS01855|non-ribosomal_peptide_synthetase|WP_046342610.1	33.2	659	416	13	139	792	386	1025	7.1e-96	356.7
input|c1|364871-368453|+|ctg1_352|	NZ_CP012483|c3|2791331-2798365|+|ACN91_RS14360|non-ribosomal_peptide_synthetase|WP_082188022.1	35.9	594	343	9	198	783	1287	1850	7.1e-96	356.7
input|c1|364871-368453|+|ctg1_352|	NZ_CP012679|c7|2885324-2897734|+|AOD73_RS13595|non-ribosomal_peptide_synthetase|WP_003163336.1	34.6	635	392	10	167	792	459	1079	7.1e-96	356.7
input|c1|364871-368453|+|ctg1_352|	NZ_CP015589|c3|3881766-3888923|+|A7A70_RS20765|non-ribosomal_peptide_synthetase|WP_071679526.1	33.2	653	414	8	158	792	1459	2107	7.1e-96	356.7
input|c1|364871-368453|+|ctg1_352|	NZ_CP015600|c6|3623781-3635633|-|A7J50_RS16295|non-ribosomal_peptide_synthetase|WP_064452744.1	34.9	650	388	12	168	801	3036	3666	7.1e-96	356.7
input|c1|364871-368453|+|ctg1_352|	NZ_CP016588|c3|3022691-3029734|+|BCM43_RS15450|D-alanine--poly(phosphoribitol)_ligase_subunit_DltA|WP_081306068.1	35.9	594	343	9	198	783	1290	1853	7.1e-96	356.7
input|c1|364871-368453|+|ctg1_352|	NZ_CP017747|c9|2509649-2513485|-|BI197_RS12125|surfactin_non-ribosomal_peptide_synthetase_SrfAC|WP_071392140.1	32.6	648	417	10	154	792	400	1036	7.1e-96	356.7
input|c1|364871-368453|+|ctg1_352|	NZ_CP017967|c10|2756255-2759683|-|PPYC1_RS12035|non-ribosomal_peptide_synthetase|WP_071640965.1	36.1	596	362	10	212	800	7	590	7.1e-96	356.7
input|c1|364871-368453|+|ctg1_352|	NZ_CP018295|c1|359127-362963|+|BHE96_RS01845|non-ribosomal_peptide_synthetase|WP_072588785.1	32.9	648	415	11	154	792	400	1036	7.1e-96	356.7
input|c1|364871-368453|+|ctg1_352|	NZ_CP019230|c7|2119825-2126868|-|BVH75_RS11265|D-alanine--poly(phosphoribitol)_ligase_subunit_DltA|WP_087875428.1	35.9	594	343	9	198	783	1290	1853	7.1e-96	356.7
input|c1|364871-368453|+|ctg1_352|	NZ_CP020367|c4|1980185-1987870|-|BSK2_RS09840|D-alanine--poly(phosphoribitol)_ligase_subunit_DltA|WP_080529379.1	34.1	683	425	12	168	840	407	1074	7.1e-96	356.7
input|c1|364871-368453|+|ctg1_352|	NZ_CP020369|c17|6607074-6616091|-|B5P22_RS30110|D-alanine--poly(phosphoribitol)_ligase_subunit_DltA|WP_080520676.1	33.2	666	427	10	139	790	2313	2974	7.1e-96	356.7
input|c1|364871-368453|+|ctg1_352|	NZ_CP021775|c6|3329692-3342102|+|CDL16_RS16310|non-ribosomal_peptide_synthase/polyketide_synthase|WP_087920925.1	34.5	635	393	10	167	792	459	1079	7.1e-96	356.7
input|c1|364871-368453|+|ctg1_352|	NZ_CP022287|c5|1948328-1955995|-|BSSX_RS09840|D-alanine--poly(phosphoribitol)_ligase_subunit_DltA|WP_060588603.1	33.6	697	438	13	154	840	399	1080	7.1e-96	356.7
input|c1|364871-368453|+|ctg1_352|	NZ_CP023133|c1|65216-68731|+|CJP14_RS00420|non-ribosomal_peptide_synthetase|CJP14_RS00420	31.2	722	456	16	98	794	112	817	7.1e-96	356.7
input|c1|364871-368453|+|ctg1_352|	NZ_CP025341|c2|379530-383366|+|CXR48_RS01795|surfactin_non-ribosomal_peptide_synthetase_SrfAC|WP_101311883.1	32.7	648	416	10	154	792	400	1036	7.1e-96	356.7
input|c1|364871-368453|+|ctg1_352|	NZ_CP025545|c8|2545324-2549268|+|C0R09_RS11845|non-ribosomal_peptide_synthetase|WP_101668242.1	33.3	654	406	13	163	802	451	1088	7.1e-96	356.7
input|c1|364871-368453|+|ctg1_352|	NZ_CP027174|c6|1724389-1736799|+|CSB85_RS08360|non-ribosomal_peptide_synthetase|WP_003163336.1	34.6	635	392	10	167	792	459	1079	7.1e-96	356.7
input|c1|364871-368453|+|ctg1_352|	NZ_CVTG01000040|c1|2005-9786|+|BFP91_RS29290|D-alanine--poly(phosphoribitol)_ligase_subunit_DltA|WP_065882544.1	34.4	674	404	14	139	794	416	1069	7.1e-96	356.7
input|c1|364871-368453|+|ctg1_352|	NZ_CVTI01000042|c4|2005-9786|+|BFP98_RS27625|D-alanine--poly(phosphoribitol)_ligase_subunit_DltA|WP_065946360.1	34.4	674	404	14	139	794	416	1069	7.1e-96	356.7
input|c1|364871-368453|+|ctg1_352|	NZ_CVTQ01000005|c6|185318-195510|+|BFP88_RS03870|D-alanine--poly(phosphoribitol)_ligase_subunit_DltA|WP_065889441.1	32.4	679	427	13	155	821	1930	2588	7.1e-96	356.7
input|c1|364871-368453|+|ctg1_352|	NZ_CVTT01000066|c4|51216-60917|+|BFP92_RS22950|D-alanine--poly(phosphoribitol)_ligase_subunit_DltA|WP_083221787.1	33.6	649	412	8	157	792	414	1056	7.1e-96	356.7
input|c1|364871-368453|+|ctg1_352|	NZ_DS989863|c5|29005-36402|-|MC7420_RS26105|non-ribosomal_peptide_synthetase|WP_006104235.1	32.5	730	466	14	142	849	452	1176	7.1e-96	356.7
input|c1|364871-368453|+|ctg1_352|	NZ_FMDH01000181|c32|1-11415|-|GA0115258_RS28140|amino_acid_adenylation_domain-containing_protein|WP_093892983.1	33.7	644	396	10	167	792	2537	3167	7.1e-96	356.7
input|c1|364871-368453|+|ctg1_352|	NZ_FNTS01000002|c3|863574-874640|-|BLU86_RS04520|D-alanine--poly(phosphoribitol)_ligase_subunit_DltA|WP_074851540.1	35.5	642	391	12	167	794	1511	2143	7.1e-96	356.7
input|c1|364871-368453|+|ctg1_352|	NZ_FO704550|c8|2384549-2406481|+|XDD1_RS10515|non-ribosomal_peptide_synthetase|WP_045970995.1	34.5	653	394	13	163	793	5526	6166	7.1e-96	356.7
input|c1|364871-368453|+|ctg1_352|	NZ_FOYG01000001|c13|1132710-1136579|-|BM358_RS05360|non-ribosomal_peptide_synthetase|WP_028543120.1	35.7	655	392	12	154	792	384	1025	7.1e-96	356.7
input|c1|364871-368453|+|ctg1_352|	NZ_FPJI01000019|c14|1-12883|-|BT204_RS25040|non-ribosomal_peptide_synthase/polyketide_synthase|WP_072448623.1	35.2	640	387	10	167	796	459	1080	7.1e-96	356.7
input|c1|364871-368453|+|ctg1_352|	NZ_JH556657|c4|623843-633265|+|ACECE_RS27635|non-ribosomal_peptide_synthetase|WP_051033561.1	32.6	737	451	15	90	800	1177	1893	7.1e-96	356.7
input|c1|364871-368453|+|ctg1_352|	NZ_JH791951|c8|2442256-2449299|-|IE9_RS12485|D-alanine--poly(phosphoribitol)_ligase_subunit_DltA|WP_080024528.1	35.9	594	343	9	198	783	1290	1853	7.1e-96	356.7
input|c1|364871-368453|+|ctg1_352|	NZ_JH992901|c9|3958684-3961848|+|MAS10914_RS0119725|non-ribosomal_peptide_synthetase|WP_017317670.1	33.5	707	444	13	115	805	348	1044	7.1e-96	356.7
input|c1|364871-368453|+|ctg1_352|	NZ_JHVM01000009|c5|282024-289835|+|Q320_RS0105525|non-ribosomal_peptide_synthetase|WP_027468179.1	32.9	675	427	11	135	797	1925	2585	7.1e-96	356.7
input|c1|364871-368453|+|ctg1_352|	NZ_JMIQ01000010|c9|93637-97065|-|EL23_RS16780|non-ribosomal_peptide_synthetase|WP_039273141.1	36.6	593	357	10	207	792	2	582	7.1e-96	356.7
input|c1|364871-368453|+|ctg1_352|	NZ_JMIQ01000025|c13|46916-55792|+|EL23_RS23420|non-ribosomal_peptide_synthetase|WP_051718076.1	33.6	717	419	16	115	794	1775	2471	7.1e-96	356.7
input|c1|364871-368453|+|ctg1_352|	NZ_JODS01000017|c20|24897-28280|+|IF01_RS0123035|non-ribosomal_peptide_synthetase|WP_030395405.1	34.2	619	383	9	190	792	475	1085	7.1e-96	356.7
input|c1|364871-368453|+|ctg1_352|	NZ_JOIW01000011|c20|110676-118247|+|IG91_RS26630|non-ribosomal_peptide_synthetase|WP_037830869.1	27.0	1071	700	25	166	1189	1479	2514	7.1e-96	356.7
input|c1|364871-368453|+|ctg1_352|	NZ_JQKM01000020|c16|13043-16879|-|BR62_RS0111865|non-ribosomal_peptide_synthetase|WP_032870945.1	33.0	648	414	11	154	792	400	1036	7.1e-96	356.7
input|c1|364871-368453|+|ctg1_352|	NZ_JQKO01000009|c7|7545-17711|-|DL86_RS06695|hypothetical_protein|WP_084572757.1	35.2	648	388	12	167	798	1181	1812	7.1e-96	356.7
input|c1|364871-368453|+|ctg1_352|	NZ_JQLP01000005|c7|2557693-2565888|+|P163_RS16765|non-ribosomal_peptide_synthetase|WP_034893915.1	37.2	611	358	12	208	812	1075	1665	7.1e-96	356.7
input|c1|364871-368453|+|ctg1_352|	NZ_JRXY01000010|c1|40009-54042|-|MZ39_RS10185|non-ribosomal_peptide_synthetase|WP_034134501.1	35.2	640	387	10	167	796	459	1080	7.1e-96	356.7
input|c1|364871-368453|+|ctg1_352|	NZ_JXAU01000003|c1|80347-84708|-|SC77_RS02835|non-ribosomal_peptide_synthetase|WP_052253404.1	34.3	658	409	10	165	812	390	1034	7.1e-96	356.7
input|c1|364871-368453|+|ctg1_352|	NZ_JYLO01000006|c9|218754-230609|+|TX24_RS11870|non-ribosomal_peptide_synthetase|WP_057710391.1	35.2	616	369	11	168	772	3036	3632	7.1e-96	356.7
input|c1|364871-368453|+|ctg1_352|	NZ_KB895390|c2|61294-65769|+|C557_RS0118825|non-ribosomal_peptide_synthetase|WP_018753423.1	33.6	709	434	13	89	792	346	1022	7.1e-96	356.7
input|c1|364871-368453|+|ctg1_352|	NZ_KB976173|c7|2097356-2104399|-|IIU_RS10990|D-alanine--poly(phosphoribitol)_ligase_subunit_DltA|WP_082186892.1	35.9	594	343	9	198	783	1290	1853	7.1e-96	356.7
input|c1|364871-368453|+|ctg1_352|	NZ_KB976253|c15|176047-179403|-|ICM_RS31765|non-ribosomal_peptide_synthetase|WP_016083252.1	34.4	691	421	17	135	804	410	1089	7.1e-96	356.7
input|c1|364871-368453|+|ctg1_352|	NZ_KE332536|c4|2074579-2081622|+|ICA_RS10540|D-alanine--poly(phosphoribitol)_ligase_subunit_DltA|WP_080126369.1	35.9	594	343	9	198	783	1290	1853	7.1e-96	356.7
input|c1|364871-368453|+|ctg1_352|	NZ_KI519033|c5|83377-95189|+|Q033_RS15810|non-ribosomal_peptide_synthetase|WP_023116499.1	34.6	635	392	10	167	792	459	1079	7.1e-96	356.7
input|c1|364871-368453|+|ctg1_352|	NZ_KK211295|c8|27697-38049|-|T344_RS0125415|non-ribosomal_peptide_synthetase|WP_027631043.1	32.7	728	451	13	132	841	1256	1962	7.1e-96	356.7
input|c1|364871-368453|+|ctg1_352|	NZ_KV811730|c1|207683-214885|-|HMPREF2897_RS02575|D-alanine--poly(phosphoribitol)_ligase_subunit_DltA|WP_083310212.1	32.8	685	433	14	130	805	344	1010	7.1e-96	356.7
input|c1|364871-368453|+|ctg1_352|	NZ_KV838710|c2|69794-76996|+|HMPREF3241_RS03035|D-alanine--poly(phosphoribitol)_ligase_subunit_DltA|WP_083324156.1	32.8	685	433	14	130	805	344	1010	7.1e-96	356.7
input|c1|364871-368453|+|ctg1_352|	NZ_LATZ01000128|c4|332151-344390|+|WQ54_RS25615|non-ribosomal_peptide_synthetase|WP_046588627.1	33.2	708	430	13	118	814	374	1049	7.1e-96	356.7
input|c1|364871-368453|+|ctg1_352|	NZ_LBMH01000004|c4|421113-432257|+|AA088_RS08130|non-ribosomal_peptide_synthetase|WP_046744453.1	33.9	696	411	16	91	774	3012	3670	7.1e-96	356.7
input|c1|364871-368453|+|ctg1_352|	NZ_LCZC01000017|c1|53482-62781|-|AA097_RS20115|non-ribosomal_peptide_synthetase|WP_047288045.1	34.0	645	394	9	167	794	459	1088	7.1e-96	356.7
input|c1|364871-368453|+|ctg1_352|	NZ_LDEU01000074|c10|76737-83780|-|AN165_RS15985|non-ribosomal_peptide_synthetase|WP_074643970.1	35.9	594	343	9	198	783	1290	1853	7.1e-96	356.7
input|c1|364871-368453|+|ctg1_352|	NZ_LLMO01000022|c8|19164-31574|+|AO923_RS16050|non-ribosomal_peptide_synthetase|WP_058148557.1	34.3	635	394	10	167	792	459	1079	7.1e-96	356.7
input|c1|364871-368453|+|ctg1_352|	NZ_LLUI01000016|c9|10076-22486|-|APB41_RS14900|non-ribosomal_peptide_synthetase|WP_058201795.1	34.6	635	392	10	167	792	459	1079	7.1e-96	356.7
input|c1|364871-368453|+|ctg1_352|	NZ_LMAG01000010|c1|47553-50298|+|ASQ47_RS05250|hypothetical_protein|ASQ47_RS05250	31.2	722	456	16	98	794	112	817	7.1e-96	356.7
input|c1|364871-368453|+|ctg1_352|	NZ_LMAG01000026|c13|1465-5301|+|ASQ47_RS14205|non-ribosomal_peptide_synthetase|WP_057080601.1	32.7	648	416	11	154	792	400	1036	7.1e-96	356.7
input|c1|364871-368453|+|ctg1_352|	NZ_LOIC01000082|c14|195448-213106|+|Phpb_RS24590|hypothetical_protein|Phpb_RS24590	36.9	635	379	12	168	796	931	1549	7.1e-96	356.7
input|c1|364871-368453|+|ctg1_352|	NZ_LOMW01000009|c2|45297-52985|+|AT266_RS08450|hybrid_non-ribosomal_peptide_synthetase/type_I_polyketide_synthase|WP_061660205.1	32.9	720	439	16	102	808	341	1029	7.1e-96	356.7
input|c1|364871-368453|+|ctg1_352|	NZ_LOMW01000034|c10|219019-226062|+|AT266_RS22130|non-ribosomal_peptide_synthetase|WP_080126369.1	35.9	594	343	9	198	783	1290	1853	7.1e-96	356.7
input|c1|364871-368453|+|ctg1_352|	NZ_LSAZ01000045|c13|79297-83136|-|AXI59_RS18850|non-ribosomal_peptide_synthetase|WP_061529008.1	31.4	760	474	14	66	792	292	1037	7.1e-96	356.7
input|c1|364871-368453|+|ctg1_352|	NZ_LSBA01000034|c15|79308-83147|-|AXI58_RS16210|non-ribosomal_peptide_synthetase|WP_061522849.1	31.4	760	474	14	66	792	292	1037	7.1e-96	356.7
input|c1|364871-368453|+|ctg1_352|	NZ_LT629798|c1|1604610-1630418|+|BLU14_RS07355|non-ribosomal_peptide_synthetase|BLU14_RS07355	36.5	595	348	10	208	792	3716	4290	7.1e-96	356.7
input|c1|364871-368453|+|ctg1_352|	NZ_LWMA01000012|c4|56434-64389|+|A6C58_RS22470|D-alanine--poly(phosphoribitol)_ligase_subunit_DltA|WP_069943263.1	35.5	622	377	12	163	771	1992	2602	7.1e-96	356.7
input|c1|364871-368453|+|ctg1_352|	NZ_LYNB01000051|c18|222604-226440|-|A7314_RS19145|non-ribosomal_peptide_synthetase|WP_053573739.1	32.9	648	415	11	154	792	400	1036	7.1e-96	356.7
input|c1|364871-368453|+|ctg1_352|	NZ_LYUF01000034|c15|38762-49516|+|SRCM100731_RS18660|non-ribosomal_peptide_synthetase|WP_065180944.1	34.4	643	386	9	158	788	2484	3102	7.1e-96	356.7
input|c1|364871-368453|+|ctg1_352|	NZ_MBFH01000018|c5|31968-39623|+|BBZ61_RS18565|D-alanine--poly(phosphoribitol)_ligase_subunit_DltA|WP_068793832.1	33.0	742	454	16	87	820	352	1058	7.1e-96	356.7
input|c1|364871-368453|+|ctg1_352|	NZ_MCNV01000039|c12|41868-48965|-|BFD71_RS35810|hypothetical_protein|WP_083245668.1	33.6	649	394	12	158	792	435	1060	7.1e-96	356.7
input|c1|364871-368453|+|ctg1_352|	NZ_MDER01000038|c6|150972-158816|-|PTI45_RS11080|non-ribosomal_peptide_synthetase|WP_069327635.1	34.7	637	385	14	163	784	447	1067	7.1e-96	356.7
input|c1|364871-368453|+|ctg1_352|	NZ_MJBF01000023|c4|58917-66074|-|BHV55_RS17405|non-ribosomal_peptide_synthetase|WP_070757397.1	33.2	653	414	8	158	792	1459	2107	7.1e-96	356.7
input|c1|364871-368453|+|ctg1_352|	NZ_MJBF01000029|c7|110107-117123|-|BHV55_RS22320|D-alanine--poly(phosphoribitol)_ligase_subunit_DltA|WP_070757842.1	35.9	594	343	9	198	783	1281	1844	7.1e-96	356.7
input|c1|364871-368453|+|ctg1_352|	NZ_MKZR01000001|c4|825073-830925|+|BI334_RS03680|non-ribosomal_peptide_synthetase|WP_008190234.1	36.8	600	350	13	217	793	13	606	7.1e-96	356.7
input|c1|364871-368453|+|ctg1_352|	NZ_MLKE01000096|c10|65524-72567|+|BKL48_RS25090|D-alanine--poly(phosphoribitol)_ligase_subunit_DltA|WP_076876514.1	35.9	594	343	9	198	783	1290	1853	7.1e-96	356.7
input|c1|364871-368453|+|ctg1_352|	NZ_MPBN01000001|c6|2636392-2648802|-|AM487_RS12505|non-ribosomal_peptide_synthetase|WP_003163336.1	34.6	635	392	10	167	792	459	1079	7.1e-96	356.7
input|c1|364871-368453|+|ctg1_352|	NZ_MRTS01000049|c20|1180-6954|+|BK141_RS29365|non-ribosomal_peptide_synthetase|BK141_RS29365	33.4	656	410	9	156	792	399	1046	7.1e-96	356.7
input|c1|364871-368453|+|ctg1_352|	NZ_MSDL01000048|c6|83824-97857|-|BFW90_RS14300|non-ribosomal_peptide_synthase/polyketide_synthase|WP_078803292.1	36.0	598	356	9	208	796	501	1080	7.1e-96	356.7
input|c1|364871-368453|+|ctg1_352|	NZ_MSTN01000008|c1|67128-72851|-|BVF97_RS19825|D-alanine--poly(phosphoribitol)_ligase_subunit_DltA|WP_078994211.1	32.9	656	421	10	154	799	1259	1905	7.1e-96	356.7
input|c1|364871-368453|+|ctg1_352|	NC_010630|c23|82034-95848|-|NPUN_RS36790|non-ribosomal_peptide_synthetase|WP_012412905.1	35.2	651	378	14	167	793	1565	2195	9.3e-96	356.3
input|c1|364871-368453|+|ctg1_352|	NC_016791|c1|528851-535933|+|CLO1100_RS02390|non-ribosomal_peptide_synthetase|WP_014312155.1	36.2	613	360	13	181	787	281	868	9.3e-96	356.3
input|c1|364871-368453|+|ctg1_352|	NC_018080|c7|2837419-2852397|+|PADK2_RS13310|non-ribosomal_peptide_synthetase|WP_014834001.1	35.0	637	392	11	165	792	3033	3656	9.3e-96	356.3
input|c1|364871-368453|+|ctg1_352|	NC_018877|c8|2756674-2763711|-|BTB_RS13950|D-alanine--poly(phosphoribitol)_ligase_subunit_DltA|WP_080546058.1	35.9	594	343	9	198	783	1288	1851	9.3e-96	356.3
input|c1|364871-368453|+|ctg1_352|	NC_022075|c2|395033-398869|+|RBAU_RS01830|non-ribosomal_peptide_synthetase|WP_020953882.1	32.9	648	415	11	154	792	400	1036	9.3e-96	356.3
input|c1|364871-368453|+|ctg1_352|	NC_022081|c2|362375-366211|+|BASU_RS02145|non-ribosomal_peptide_synthetase|WP_020953882.1	32.9	648	415	11	154	792	400	1036	9.3e-96	356.3
input|c1|364871-368453|+|ctg1_352|	NC_022738|c5|3621719-3629623|-|PVLB_RS16530|D-alanine--poly(phosphoribitol)_ligase_subunit_DltA|WP_023381387.1	34.1	649	400	12	158	792	1971	2605	9.3e-96	356.3
input|c1|364871-368453|+|ctg1_352|	NZ_AIPP01000120|c8|77066-81736|+|QWG_RS0103230|non-ribosomal_peptide_synthase|QWG_RS0103230	33.5	669	416	12	154	808	394	1047	9.3e-96	356.3
input|c1|364871-368453|+|ctg1_352|	NZ_AJWW01000034|c7|92052-100250|-|BAME_RS14890|non-ribosomal_peptide_synthetase|WP_008347302.1	34.7	640	397	10	142	772	1794	2421	9.3e-96	356.3
input|c1|364871-368453|+|ctg1_352|	NZ_AKIX01000124|c14|46334-55900|+|PMI05_RS27075|non-ribosomal_peptide_synthetase|WP_007728840.1	38.0	574	329	13	216	779	2	558	9.3e-96	356.3
input|c1|364871-368453|+|ctg1_352|	NZ_AORV01000070|c9|20103-24614|-|CTER_RS25280|non-ribosomal_peptide_synthetase|WP_004630720.1	34.4	697	422	16	107	793	361	1032	9.3e-96	356.3
input|c1|364871-368453|+|ctg1_352|	NZ_AP018172|c13|4019891-4028701|+|CA733_RS16675|D-alanine--poly(phosphoribitol)_ligase_subunit_DltA|WP_096589775.1	31.2	816	486	19	44	793	1313	2119	9.3e-96	356.3
input|c1|364871-368453|+|ctg1_352|	NZ_APMW01000129|c12|11518-15357|-|J435_RS0114025|non-ribosomal_peptide_synthase|WP_080262617.1	33.9	676	424	15	126	792	382	1043	9.3e-96	356.3
input|c1|364871-368453|+|ctg1_352|	NZ_AYTO01000015|c6|1834-5661|+|V756_RS0106325|non-ribosomal_peptide_synthetase|WP_024713944.1	30.8	762	475	15	66	792	292	1036	9.3e-96	356.3
input|c1|364871-368453|+|ctg1_352|	NZ_BAUO01000039|c8|2547-8213|+|JCM10914_RS28455|D-alanine--poly(phosphoribitol)_ligase_subunit_DltA|WP_081739893.1	32.5	696	444	13	91	774	359	1040	9.3e-96	356.3
input|c1|364871-368453|+|ctg1_352|	NZ_CBXF010000102|c19|21627-28544|-|XSR1_RS14900|non-ribosomal_peptide_synthetase|WP_084616307.1	34.0	633	393	11	175	794	21	641	9.3e-96	356.3
input|c1|364871-368453|+|ctg1_352|	NZ_CBXF010000128|c27|3-12035|+|XSR1_RS18315|non-ribosomal_peptide_synthetase|XSR1_RS18315	32.7	657	408	12	161	800	3161	3800	9.3e-96	356.3
input|c1|364871-368453|+|ctg1_352|	NZ_CM000735|c4|2166495-2173652|-|BCERE0024_RS10855|non-ribosomal_peptide_synthetase|WP_001133897.1	32.6	653	418	8	158	792	1459	2107	9.3e-96	356.3
input|c1|364871-368453|+|ctg1_352|	NZ_CM000758|c4|2252061-2259218|+|BTHUR0013_RS11275|non-ribosomal_peptide_synthetase|WP_001133921.1	33.1	653	415	8	158	792	1459	2107	9.3e-96	356.3
input|c1|364871-368453|+|ctg1_352|	NZ_CM001804|c6|2587372-2593839|+|D828_RS33045|D-alanine--poly(phosphoribitol)_ligase_subunit_DltA|WP_082199988.1	34.8	660	393	13	158	805	765	1399	9.3e-96	356.3
input|c1|364871-368453|+|ctg1_352|	NZ_CM001986|c6|3524250-3529791|+|PSSSM_RS11215|non-ribosomal_peptide_synthetase|WP_016568306.1	35.2	634	392	11	171	793	945	1570	9.3e-96	356.3
input|c1|364871-368453|+|ctg1_352|	NZ_CP007244|c1|369105-372941|+|AJ82_RS01875|non-ribosomal_peptide_synthetase|WP_025284212.1	32.9	648	415	11	154	792	400	1036	9.3e-96	356.3
input|c1|364871-368453|+|ctg1_352|	NZ_CP007399|c9|5494423-5509872|+|F22031_RS25500|non-ribosomal_peptide_synthetase|WP_065285109.1	34.8	635	391	10	167	792	459	1079	9.3e-96	356.3
input|c1|364871-368453|+|ctg1_352|	NZ_CP007512|c8|2437560-2444603|-|CY96_RS12265|non-ribosomal_peptide_synthetase|WP_084802164.1	35.9	594	343	9	198	783	1290	1853	9.3e-96	356.3
input|c1|364871-368453|+|ctg1_352|	NZ_CP008739|c6|3842403-3854813|-|P797_RS17660|non-ribosomal_peptide_synthetase|WP_022581003.1	34.6	635	392	10	167	792	459	1079	9.3e-96	356.3
input|c1|364871-368453|+|ctg1_352|	NZ_CP008861|c3|674628-687038|-|HW05_RS03060|non-ribosomal_peptide_synthetase|WP_023108417.1	34.6	635	392	10	167	792	459	1079	9.3e-96	356.3
input|c1|364871-368453|+|ctg1_352|	NZ_CP008864|c7|3620214-3635663|+|HV95_RS17410|non-ribosomal_peptide_synthetase|WP_079760650.1	34.8	635	391	10	167	792	459	1079	9.3e-96	356.3
input|c1|364871-368453|+|ctg1_352|	NZ_CP008867|c10|5332901-5345311|+|HW00_RS24460|non-ribosomal_peptide_synthetase|WP_023103141.1	34.3	635	394	10	167	792	459	1079	9.3e-96	356.3
input|c1|364871-368453|+|ctg1_352|	NZ_CP009108|c2|1344822-1355516|+|ID12_RS06835|non-ribosomal_peptide_synthetase|WP_050826933.1	32.9	659	418	13	139	792	386	1025	9.3e-96	356.3
input|c1|364871-368453|+|ctg1_352|	NZ_CP010075|c1|381928-392628|+|QR42_RS01960|non-ribosomal_peptide_synthetase|WP_039176436.1	33.1	659	417	13	139	792	386	1025	9.3e-96	356.3
input|c1|364871-368453|+|ctg1_352|	NZ_CP011052|c4|3688625-3698440|-|KO116_RS16850|non-ribosomal_peptide_synthetase|WP_082072623.1	35.0	649	387	13	173	804	2625	3255	9.3e-96	356.3
input|c1|364871-368453|+|ctg1_352|	NZ_CP011151|c9|2802264-2809301|-|WR47_RS13815|non-ribosomal_peptide_synthetase|WP_080469812.1	35.9	594	343	9	198	783	1288	1851	9.3e-96	356.3
input|c1|364871-368453|+|ctg1_352|	NZ_CP013922|c5|2591245-2595621|+|AWC37_RS12425|non-ribosomal_peptide_synthetase|WP_029378728.1	33.9	643	407	8	165	797	390	1024	9.3e-96	356.3
input|c1|364871-368453|+|ctg1_352|	NZ_CP015350|c4|2355243-2362400|+|BT246_RS12235|non-ribosomal_peptide_synthetase|WP_065483466.1	33.2	653	414	8	158	792	1459	2107	9.3e-96	356.3
input|c1|364871-368453|+|ctg1_352|	NZ_CP016001|c6|1172095-1179285|-|A9R05_RS29985|non-ribosomal_peptide_synthetase|WP_077159857.1	34.4	610	373	10	195	792	433	1027	9.3e-96	356.3
input|c1|364871-368453|+|ctg1_352|	NZ_CP016091|c7|3987578-3995452|-|CLOBY_RS17755|non-ribosomal_peptide_synthetase|WP_077394995.1	32.4	682	422	12	190	840	450	1123	9.3e-96	356.3
input|c1|364871-368453|+|ctg1_352|	NZ_CP017234|c5|2244023-2251180|+|FORC48_RS11850|non-ribosomal_peptide_synthetase|WP_088867737.1	33.1	653	415	8	158	792	1459	2107	9.3e-96	356.3
input|c1|364871-368453|+|ctg1_352|	NZ_CP017786|c2|1223935-1232133|-|BK049_RS06280|KR_domain-containing_protein|WP_071168105.1	35.0	640	395	10	142	772	1794	2421	9.3e-96	356.3
input|c1|364871-368453|+|ctg1_352|	NZ_CP021999|c7|2923870-2939319|+|CD796_RS14240|non-ribosomal_peptide_synthase/polyketide_synthase|WP_088406874.1	34.3	635	394	10	167	792	459	1079	9.3e-96	356.3
input|c1|364871-368453|+|ctg1_352|	NZ_CP022001|c6|4272482-4284889|-|CD800_RS20460|non-ribosomal_peptide_synthetase|WP_019416353.1	34.5	635	393	10	167	792	459	1079	9.3e-96	356.3
input|c1|364871-368453|+|ctg1_352|	NZ_CP022446|c12|201366-209054|-|CGZ63_RS29100|KR_domain-containing_protein|WP_089607887.1	33.1	724	432	18	102	808	341	1029	9.3e-96	356.3
input|c1|364871-368453|+|ctg1_352|	NZ_CP023272|c4|2371504-2382438|+|CLM75_RS10960|non-ribosomal_peptide_synthetase|WP_105162026.1	35.3	638	379	11	143	771	1927	2539	9.3e-96	356.3
input|c1|364871-368453|+|ctg1_352|	NZ_CP027166|c8|5666647-5679057|-|CSB94_RS27320|non-ribosomal_peptide_synthetase|WP_023098655.1	34.5	635	393	10	167	792	459	1079	9.3e-96	356.3
input|c1|364871-368453|+|ctg1_352|	NZ_CUXZ01000075|c10|18495-30905|+|AQR62_RS22740|non-ribosomal_peptide_synthetase|WP_023108417.1	34.6	635	392	10	167	792	459	1079	9.3e-96	356.3
input|c1|364871-368453|+|ctg1_352|	NZ_CVTV01000037|c17|1-13547|-|BFQ04_RS11660|non-ribosomal_peptide_synthase/polyketide_synthase|WP_065950951.1	35.9	605	363	9	198	794	491	1078	9.3e-96	356.3
input|c1|364871-368453|+|ctg1_352|	NZ_CYHK01000072|c10|1557-9396|+|BN2194_RS19200|D-alanine--poly(phosphoribitol)_ligase_subunit_DltA|WP_073980103.1	32.9	659	418	13	139	792	386	1025	9.3e-96	356.3
input|c1|364871-368453|+|ctg1_352|	NZ_FKLB01000047|c4|1-7272|+|BFP99_RS16330|non-ribosomal_peptide_synthetase|BFP99_RS16330	34.8	629	382	11	153	772	1495	2104	9.3e-96	356.3
input|c1|364871-368453|+|ctg1_352|	NZ_FMCW01000016|c28|163271-168772|+|GA0070558_RS18175|MFS_transporter|WP_091281548.1	33.1	689	426	13	123	792	399	1071	9.3e-96	356.3
input|c1|364871-368453|+|ctg1_352|	NZ_FMTT01000013|c13|59563-64392|-|BLO51_RS11000|hypothetical_protein|WP_090671101.1	32.2	698	445	12	154	840	415	1095	9.3e-96	356.3
input|c1|364871-368453|+|ctg1_352|	NZ_FNCX01000001|c11|401153-429628|-|BLR16_RS01625|non-ribosomal_peptide_synthetase|WP_092194058.1	33.5	651	403	11	158	788	452	1092	9.3e-96	356.3
input|c1|364871-368453|+|ctg1_352|	NZ_FNRB01000010|c10|33857-38413|+|BLW26_RS24180|non-ribosomal_peptide_synthetase|WP_090814179.1	33.0	728	450	14	102	804	331	1045	9.3e-96	356.3
input|c1|364871-368453|+|ctg1_352|	NZ_FNSU01000003|c3|412917-427814|+|BLW22_RS11325|non-ribosomal_peptide_synthase/polyketide_synthase|WP_074846325.1	34.8	629	382	11	153	772	4037	4646	9.3e-96	356.3
input|c1|364871-368453|+|ctg1_352|	NZ_FTNF01000018|c7|87951-93470|+|BXA10_RS23575|MFS_transporter|WP_076473002.1	34.5	664	396	14	155	792	428	1078	9.3e-96	356.3
input|c1|364871-368453|+|ctg1_352|	NZ_JAQG01000062|c5|15952-19920|+|AA71_RS0114170|non-ribosomal_peptide_synthetase|WP_081787827.1	33.2	738	456	15	77	792	324	1046	9.3e-96	356.3
input|c1|364871-368453|+|ctg1_352|	NZ_JFYT01000074|c2|21972-29828|+|BW39_RS22580|non-ribosomal_peptide_synthetase|WP_043824417.1	36.9	582	352	8	233	805	2027	2602	9.3e-96	356.3
input|c1|364871-368453|+|ctg1_352|	NZ_JMIQ01000031|c15|11241-23921|-|EL23_RS24315|non-ribosomal_peptide_synthetase|WP_039275158.1	34.2	640	397	13	142	771	3088	3713	9.3e-96	356.3
input|c1|364871-368453|+|ctg1_352|	NZ_JNFS01000003|c15|977943-985703|-|EX87_RS0122375|non-ribosomal_peptide_synthetase|WP_031415345.1	33.5	687	430	13	123	800	383	1051	9.3e-96	356.3
input|c1|364871-368453|+|ctg1_352|	NZ_JRUO01000011|c1|729644-741663|+|NG81_RS08600|non-ribosomal_peptide_synthetase|NG81_RS08600	33.5	651	403	11	158	788	452	1092	9.3e-96	356.3
input|c1|364871-368453|+|ctg1_352|	NZ_JTQE01000012|c1|74555-86965|+|NS79_RS11735|non-ribosomal_peptide_synthetase|WP_033994008.1	34.5	635	393	10	167	792	459	1079	9.3e-96	356.3
input|c1|364871-368453|+|ctg1_352|	NZ_JTRW01000003|c10|56635-69045|+|NS35_RS06710|non-ribosomal_peptide_synthetase|WP_043089366.1	34.3	635	394	10	167	792	459	1079	9.3e-96	356.3
input|c1|364871-368453|+|ctg1_352|	NZ_JTUG01000013|c3|105717-118127|-|NR72_RS09110|non-ribosomal_peptide_synthetase|WP_034076068.1	34.3	635	394	10	167	792	459	1079	9.3e-96	356.3
input|c1|364871-368453|+|ctg1_352|	NZ_JUGI01000021|c9|1-27075|-|EW75_RS15440|non-ribosomal_peptide_synthetase|EW75_RS15440	35.1	644	367	15	179	794	1476	2096	9.3e-96	356.3
input|c1|364871-368453|+|ctg1_352|	NZ_KI518883|c8|2932887-2945297|+|Q064_RS20070|non-ribosomal_peptide_synthetase|WP_023103141.1	34.3	635	394	10	167	792	459	1079	9.3e-96	356.3
input|c1|364871-368453|+|ctg1_352|	NZ_KI518942|c2|220120-232530|-|Q057_RS08440|non-ribosomal_peptide_synthetase|WP_023108417.1	34.6	635	392	10	167	792	459	1079	9.3e-96	356.3
input|c1|364871-368453|+|ctg1_352|	NZ_KI519080|c7|2891033-2903443|+|Q025_RS19840|non-ribosomal_peptide_synthetase|WP_023103141.1	34.3	635	394	10	167	792	459	1079	9.3e-96	356.3
input|c1|364871-368453|+|ctg1_352|	NZ_KI914505|c11|782214-794624|+|Q048_RS28290|non-ribosomal_peptide_synthetase|WP_031639358.1	34.5	635	393	10	167	792	459	1079	9.3e-96	356.3
input|c1|364871-368453|+|ctg1_352|	NZ_LDCN01000001|c3|397950-413516|-|AA984_RS01370|non-ribosomal_peptide_synthetase|WP_047067574.1	32.5	693	437	14	115	797	2996	3667	9.3e-96	356.3
input|c1|364871-368453|+|ctg1_352|	NZ_LDWI01000007|c8|176862-185060|-|VL05_RS06475|non-ribosomal_peptide_synthetase|WP_048002405.1	34.5	640	398	10	142	772	1794	2421	9.3e-96	356.3
input|c1|364871-368453|+|ctg1_352|	NZ_LFMV01000012|c7|2933422-2945832|+|ACP85_RS20565|non-ribosomal_peptide_synthetase|WP_022581003.1	34.6	635	392	10	167	792	459	1079	9.3e-96	356.3
input|c1|364871-368453|+|ctg1_352|	NZ_LITP01000001|c5|3420854-3430087|+|AMS62_RS15355|hybrid_non-ribosomal_peptide_synthetase/type_I_polyketide_synthase|WP_053491439.1	33.1	680	426	15	127	792	378	1042	9.3e-96	356.3
input|c1|364871-368453|+|ctg1_352|	NZ_LIUT01000005|c2|144299-153532|+|AM231_RS21020|hybrid_non-ribosomal_peptide_synthetase/type_I_polyketide_synthase|WP_054404371.1	32.9	680	427	15	127	792	378	1042	9.3e-96	356.3
input|c1|364871-368453|+|ctg1_352|	NZ_LKEO01000087|c8|52617-61874|+|AO072_RS13665|non-ribosomal_peptide_synthetase|AO072_RS13665	31.3	737	471	13	83	794	1373	2099	9.3e-96	356.3
input|c1|364871-368453|+|ctg1_352|	NZ_LLTB01000014|c5|199-6438|+|APB08_RS32590|non-ribosomal_peptide_synthetase|APB08_RS32590	36.3	582	349	8	222	796	4	570	9.3e-96	356.3
input|c1|364871-368453|+|ctg1_352|	NZ_LMUC01000013|c2|201615-205451|+|ASG18_RS17245|non-ribosomal_peptide_synthetase|WP_063096162.1	32.9	648	415	11	154	792	400	1036	9.3e-96	356.3
input|c1|364871-368453|+|ctg1_352|	NZ_LOIC01000082|c14|164618-195417|+|Phpb_RS17445|hypothetical_protein|Phpb_RS17445	36.5	641	375	13	158	784	6950	7572	9.3e-96	356.3
input|c1|364871-368453|+|ctg1_352|	NZ_LONG01000136|c6|4764-11921|+|AT270_RS23500|non-ribosomal_peptide_synthetase|WP_061687530.1	33.4	655	414	8	156	792	1457	2107	9.3e-96	356.3
input|c1|364871-368453|+|ctg1_352|	NZ_LOWB01000131|c20|54527-61000|-|WS68_RS24270|hypothetical_protein|WP_082710283.1	36.4	599	354	8	231	816	269	853	9.3e-96	356.3
input|c1|364871-368453|+|ctg1_352|	NZ_LSTW01000053|c8|51933-58970|-|A0J56_RS12755|non-ribosomal_peptide_synthetase|WP_080446970.1	35.3	609	356	9	198	798	1288	1866	9.3e-96	356.3
input|c1|364871-368453|+|ctg1_352|	NZ_LSZL01000023|c14|227378-231214|+|AY609_RS12755|non-ribosomal_peptide_synthetase|WP_064115813.1	32.9	648	415	11	154	792	400	1036	9.3e-96	356.3
input|c1|364871-368453|+|ctg1_352|	NZ_LT629704|c8|4419224-4433269|-|BLQ27_RS19900|non-ribosomal_peptide_synthase/polyketide_synthase|WP_083358714.1	34.0	638	393	11	167	794	459	1078	9.3e-96	356.3
input|c1|364871-368453|+|ctg1_352|	NZ_LT629972|c1|346223-356812|+|BLW67_RS01615|D-alanine--poly(phosphoribitol)_ligase_subunit_DltA|WP_081354288.1	32.3	694	448	11	115	792	362	1049	9.3e-96	356.3
input|c1|364871-368453|+|ctg1_352|	NZ_LXJX01000028|c4|138600-144323|-|A6759_RS05280|non-ribosomal_peptide_synthetase|WP_064532340.1	33.4	643	409	10	167	799	1272	1905	9.3e-96	356.3
input|c1|364871-368453|+|ctg1_352|	NZ_LYUE01000012|c8|233935-243035|-|SRCM100169_RS08080|non-ribosomal_peptide_synthetase|WP_064778229.1	34.5	638	382	9	163	788	1932	2545	9.3e-96	356.3
input|c1|364871-368453|+|ctg1_352|	NZ_LZPN01000063|c2|1665-8708|+|A9523_RS07155|D-alanine--poly(phosphoribitol)_ligase_subunit_DltA|WP_080481848.1	35.9	594	343	9	198	783	1290	1853	9.3e-96	356.3
input|c1|364871-368453|+|ctg1_352|	NZ_MDZH01000112|c3|13756-17034|-|BFG60_RS04895|non-ribosomal_peptide_synthetase|WP_069474151.1	35.0	635	370	12	218	838	23	628	9.3e-96	356.3
input|c1|364871-368453|+|ctg1_352|	NZ_MKGR01000046|c16|5224-10092|-|Xentx_RS17350|non-ribosomal_peptide_synthetase|WP_083601065.1	33.7	647	403	10	167	797	429	1065	9.3e-96	356.3
input|c1|364871-368453|+|ctg1_352|	NZ_MNKZ01000253|c5|1529-8563|+|BLD50_RS22590|D-alanine--poly(phosphoribitol)_ligase_subunit_DltA|WP_075719189.1	35.9	594	343	9	198	783	1287	1850	9.3e-96	356.3
input|c1|364871-368453|+|ctg1_352|	NZ_MPOI01000003|c36|442448-468811|+|BO221_RS12235|non-ribosomal_peptide_synthetase|WP_073560596.1	33.3	678	408	16	158	815	5740	6393	9.3e-96	356.3
input|c1|364871-368453|+|ctg1_352|	NZ_MQTL01000007|c10|48406-55443|-|BHL07_RS06180|D-alanine--poly(phosphoribitol)_ligase_subunit_DltA|WP_078420807.1	35.3	609	356	9	198	798	1288	1866	9.3e-96	356.3
input|c1|364871-368453|+|ctg1_352|	NZ_MRBL01000013|c3|222529-226377|-|BTA31_RS12435|lichenysin_non-ribosomal_peptide_synthetase_LicC|WP_076792011.1	30.9	786	495	18	25	792	286	1041	9.3e-96	356.3
input|c1|364871-368453|+|ctg1_352|	NZ_MSTN01000004|c13|77822-84859|-|BVF97_RS10990|D-alanine--poly(phosphoribitol)_ligase_subunit_DltA|WP_078993724.1	35.9	594	343	9	198	783	1288	1851	9.3e-96	356.3
input|c1|364871-368453|+|ctg1_352|	NZ_MSZX01000031|c6|7105-10272|-|BVG16_RS32020|hypothetical_protein|WP_078503246.1	34.7	603	379	10	195	793	451	1042	9.3e-96	356.3
input|c1|364871-368453|+|ctg1_352|	NZ_MULG01000012|c9|150159-162569|-|B0B18_RS22680|non-ribosomal_peptide_synthase/polyketide_synthase|WP_077150156.1	34.5	635	393	10	167	792	459	1079	9.3e-96	356.3
input|c1|364871-368453|+|ctg1_352|	NC_010322|c4|4554036-4561856|-|PPUTGB1_RS20640|non-ribosomal_peptide_synthetase|WP_012273658.1	35.7	622	376	12	163	771	1947	2557	1.2e-95	355.9
input|c1|364871-368453|+|ctg1_352|	NC_010628|c13|4322225-4325485|-|NPUN_RS17445|non-ribosomal_peptide_synthetase|WP_012409833.1	35.7	652	397	13	168	805	419	1062	1.2e-95	355.9
input|c1|364871-368453|+|ctg1_352|	NC_011773|c6|2598466-2605503|-|BCAH820_RS13700|D-alanine--poly(phosphoribitol)_ligase_subunit_DltA|WP_079998666.1	36.0	594	342	9	198	783	1288	1851	1.2e-95	355.9
input|c1|364871-368453|+|ctg1_352|	NC_012491|c11|5481139-5490681|-|BBR47_RS25990|non-ribosomal_peptide_synthetase|WP_015893427.1	37.4	572	335	12	216	779	2	558	1.2e-95	355.9
input|c1|364871-368453|+|ctg1_352|	NC_015690|c5|4469775-4494260|-|KNP414_RS19310|non-ribosomal_peptide_synthetase|WP_013917958.1	35.0	651	402	12	153	792	5719	6359	1.2e-95	355.9
input|c1|364871-368453|+|ctg1_352|	NC_016590|c5|257110-264300|+|BYI23_RS24015|non-ribosomal_peptide_synthetase|WP_014193003.1	34.4	610	373	10	195	792	433	1027	1.2e-95	355.9
input|c1|364871-368453|+|ctg1_352|	NC_019842|c1|334462-345216|+|B938_RS01785|D-alanine--poly(phosphoribitol)_ligase_subunit_DltA|WP_015239133.1	34.5	643	385	9	158	788	2484	3102	1.2e-95	355.9
input|c1|364871-368453|+|ctg1_352|	NC_020410|c1|366564-370400|+|BAM5036_RS01835|Surfactin_synthase_subunit_3|WP_015416788.1	32.9	648	415	11	154	792	400	1036	1.2e-95	355.9
input|c1|364871-368453|+|ctg1_352|	NC_021658|c13|3667004-3687916|-|SCE1572_RS54890|D-alanine--poly(phosphoribitol)_ligase_subunit_DltA|WP_080682111.1	34.6	625	392	10	197	806	6346	6968	1.2e-95	355.9
input|c1|364871-368453|+|ctg1_352|	NZ_AAQW01000001|c6|3250842-3263252|-|A0K_RS15205|non-ribosomal_peptide_synthetase|WP_009876483.1	34.5	635	393	10	167	792	459	1079	1.2e-95	355.9
input|c1|364871-368453|+|ctg1_352|	NZ_ALVZ01000233|c14|88352-91093|-|XEN7305_RS25510|non-ribosomal_peptide_synthetase|WP_006512443.1	31.4	771	448	14	96	792	122	885	1.2e-95	355.9
input|c1|364871-368453|+|ctg1_352|	NZ_AMDH01000003|c2|239757-247955|+|RI02_RS01795|non-ribosomal_peptide_synthetase|WP_017366599.1	34.8	647	387	11	142	772	1794	2421	1.2e-95	355.9
input|c1|364871-368453|+|ctg1_352|	NZ_AP018174|c1|1267420-1275210|-|CA723_RS05530|D-alanine--poly(phosphoribitol)_ligase_subunit_DltA|WP_096576696.1	32.6	737	460	13	87	792	320	1050	1.2e-95	355.9
input|c1|364871-368453|+|ctg1_352|	NZ_AP018178|c16|5547436-5550867|+|CA734_RS22225|cyclohexanecarboxylate-CoA_ligase|WP_096603410.1	31.5	737	464	13	83	794	143	863	1.2e-95	355.9
input|c1|364871-368453|+|ctg1_352|	NZ_AP018222|c14|5437536-5441648|+|CA726_RS22655|non-ribosomal_peptide_synthetase|WP_096538611.1	34.2	669	403	12	143	792	409	1059	1.2e-95	355.9
input|c1|364871-368453|+|ctg1_352|	NZ_ASRZ01000164|c15|20120-32773|-|L695_RS0119105|non-ribosomal_peptide_synthetase|WP_025677732.1	34.4	640	396	12	142	771	3079	3704	1.2e-95	355.9
input|c1|364871-368453|+|ctg1_352|	NZ_ATKI01000090|c12|1-8830|-|K659_RS0123715|non-ribosomal_peptide_synthase|K659_RS0123715	36.6	610	355	12	195	792	524	1113	1.2e-95	355.9
input|c1|364871-368453|+|ctg1_352|	NZ_AUWK01000009|c23|212849-216685|-|N235_RS15735|Surfactin_synthase_subunit_3|WP_015416788.1	32.9	648	415	11	154	792	400	1036	1.2e-95	355.9
input|c1|364871-368453|+|ctg1_352|	NZ_AWUK01000080|c13|1-6152|-|P364_RS0134155|non-ribosomal_peptide_synthase|P364_RS0134155	33.1	656	412	9	156	792	399	1046	1.2e-95	355.9
input|c1|364871-368453|+|ctg1_352|	NZ_AYSJ01000002|c4|929096-959680|+|PTE_RS22670|non-ribosomal_peptide_synthetase|WP_081738142.1	36.4	637	385	11	165	793	8191	8815	1.2e-95	355.9
input|c1|364871-368453|+|ctg1_352|	NZ_AZAB02000083|c41|3-5966|+|X537_RS09250|non-ribosomal_peptide_synthase|X537_RS09250	35.8	640	388	13	167	793	457	1086	1.2e-95	355.9
input|c1|364871-368453|+|ctg1_352|	NZ_CM000754|c5|2378551-2385588|+|BTHUR0009_RS12510|D-alanine--poly(phosphoribitol)_ligase_subunit_DltA|WP_080547438.1	36.2	594	341	9	198	783	1288	1851	1.2e-95	355.9
input|c1|364871-368453|+|ctg1_352|	NZ_CM001513|c4|3578906-3592939|-|PFLSS101_RS11520|non-ribosomal_peptide_synthetase|WP_003191938.1	35.2	640	387	10	167	796	459	1080	1.2e-95	355.9
input|c1|364871-368453|+|ctg1_352|	NZ_CP003923|c4|474333-484616|+|BLEG1_RS02360|non-ribosomal_peptide_synthetase|WP_038476765.1	34.7	681	398	17	143	801	2492	3147	1.2e-95	355.9
input|c1|364871-368453|+|ctg1_352|	NZ_CP009335|c5|3753324-3760361|-|BF38_RS22760|non-ribosomal_peptide_synthetase|WP_080545750.1	36.0	594	342	9	198	783	1288	1851	1.2e-95	355.9
input|c1|364871-368453|+|ctg1_352|	NZ_CP009605|c2|1563939-1570976|+|BF33_RS08595|non-ribosomal_peptide_synthetase|WP_080000608.1	36.0	594	342	9	198	783	1288	1851	1.2e-95	355.9
input|c1|364871-368453|+|ctg1_352|	NZ_CP009720|c2|2224892-2231929|+|BF36_RS12310|non-ribosomal_peptide_synthetase|WP_080773588.1	36.0	594	342	9	198	783	1288	1851	1.2e-95	355.9
input|c1|364871-368453|+|ctg1_352|	NZ_CP009902|c3|4552982-4560019|+|BF27_RS25710|non-ribosomal_peptide_synthetase|WP_080001872.1	36.0	594	342	9	198	783	1288	1851	1.2e-95	355.9
input|c1|364871-368453|+|ctg1_352|	NZ_CP011155|c9|2627402-2634439|-|WR52_RS13150|non-ribosomal_peptide_synthetase|WP_080470722.1	36.0	594	342	9	198	783	1288	1851	1.2e-95	355.9
input|c1|364871-368453|+|ctg1_352|	NZ_CP011420|c4|1467413-1471282|+|VK72_RS06180|non-ribosomal_peptide_synthetase|WP_075153881.1	35.7	655	392	12	154	792	384	1025	1.2e-95	355.9
input|c1|364871-368453|+|ctg1_352|	NZ_CP011534|c4|1991088-1998773|-|ABA10_RS10000|non-ribosomal_peptide_synthetase|WP_047182693.1	34.0	683	426	13	168	840	407	1074	1.2e-95	355.9
input|c1|364871-368453|+|ctg1_352|	NZ_CP012066|c6|3033508-3048957|-|ADJ52_RS13755|non-ribosomal_peptide_synthetase|WP_079456703.1	34.6	635	392	10	167	792	459	1079	1.2e-95	355.9
input|c1|364871-368453|+|ctg1_352|	NZ_CP012584|c6|2965339-2977749|+|A6704_RS13945|non-ribosomal_peptide_synthetase|WP_069376695.1	34.3	635	394	10	167	792	459	1079	1.2e-95	355.9
input|c1|364871-368453|+|ctg1_352|	NZ_CP012673|c18|6791540-6797911|-|SOCE26_RS24945|non-ribosomal_peptide_synthetase|WP_104982222.1	33.9	667	399	13	145	791	1439	2083	1.2e-95	355.9
input|c1|364871-368453|+|ctg1_352|	NZ_CP013245|c12|5770844-5783253|-|ATC05_RS26515|non-ribosomal_peptide_synthetase|ATC05_RS26515	34.5	635	393	10	167	792	459	1079	1.2e-95	355.9
input|c1|364871-368453|+|ctg1_352|	NZ_CP013989|c7|2899969-2915418|+|APT60_RS13505|non-ribosomal_peptide_synthetase|WP_079758781.1	34.5	635	393	10	167	792	459	1079	1.2e-95	355.9
input|c1|364871-368453|+|ctg1_352|	NZ_CP014783|c1|365960-369796|+|A1R12_RS01845|Surfactin_synthase_subunit_3|WP_015416788.1	32.9	648	415	11	154	792	400	1036	1.2e-95	355.9
input|c1|364871-368453|+|ctg1_352|	NZ_CP015250|c6|2756117-2763151|+|BTI247_RS14025|D-alanine--poly(phosphoribitol)_ligase_subunit_DltA|WP_084746115.1	35.7	594	344	9	198	783	1287	1850	1.2e-95	355.9
input|c1|364871-368453|+|ctg1_352|	NZ_CP015600|c6|3635637-3649691|-|A7J50_RS16300|non-ribosomal_peptide_synthetase|WP_064452745.1	35.0	606	367	10	198	794	491	1078	1.2e-95	355.9
input|c1|364871-368453|+|ctg1_352|	NZ_CP017060|c4|2186793-2193950|+|FORC47_RS11525|non-ribosomal_peptide_synthetase|WP_089170948.1	33.1	653	415	8	158	792	1459	2107	1.2e-95	355.9
input|c1|364871-368453|+|ctg1_352|	NZ_CP017705|c1|91968-97787|-|BrL25_RS00455|D-alanine--poly(phosphoribitol)_ligase_subunit_DltA|WP_081621589.1	30.8	757	454	13	77	792	1193	1920	1.2e-95	355.9
input|c1|364871-368453|+|ctg1_352|	NZ_CP017705|c14|4740507-4744448|+|BrL25_RS22475|non-ribosomal_peptide_synthetase|WP_018673019.1	33.0	691	423	17	135	803	417	1089	1.2e-95	355.9
input|c1|364871-368453|+|ctg1_352|	NZ_CP018933|c8|2549105-2556142|-|BEI49_RS13830|D-alanine--poly(phosphoribitol)_ligase_subunit_DltA|WP_075395981.1	36.0	594	342	9	198	783	1288	1851	1.2e-95	355.9
input|c1|364871-368453|+|ctg1_352|	NZ_CP019636|c9|2401426-2406150|-|BZZ01_RS09600|non-ribosomal_peptide_synthetase|WP_087539175.1	34.9	676	396	15	148	803	436	1087	1.2e-95	355.9
input|c1|364871-368453|+|ctg1_352|	NZ_CP019798|c15|6098892-6108146|+|B1K54_RS27560|amino_acid_adenylation_domain-containing_protein|WP_078095275.1	33.0	654	412	7	166	801	1987	2632	1.2e-95	355.9
input|c1|364871-368453|+|ctg1_352|	NZ_CP020028|c5|2925652-2930418|-|B4V02_RS13240|non-ribosomal_peptide_synthetase|WP_094155147.1	32.6	754	455	17	74	815	343	1055	1.2e-95	355.9
input|c1|364871-368453|+|ctg1_352|	NZ_CP020369|c7|4083205-4092882|+|B5P22_RS18740|D-alanine--poly(phosphoribitol)_ligase_subunit_DltA|WP_080520299.1	35.5	611	357	11	198	794	491	1078	1.2e-95	355.9
input|c1|364871-368453|+|ctg1_352|	NZ_CP021434|c13|4257757-4264224|-|CBW65_RS19715|D-alanine--poly(phosphoribitol)_ligase_subunit_DltA|WP_087458307.1	33.2	653	396	12	153	792	1492	2117	1.2e-95	355.9
input|c1|364871-368453|+|ctg1_352|	NZ_CP022684|c1|499104-511649|-|Kalk_RS02120|non-ribosomal_peptide_synthetase|WP_101892635.1	34.3	665	403	13	158	800	3509	4161	1.2e-95	355.9
input|c1|364871-368453|+|ctg1_352|	NZ_CP023254|c13|3667884-3678206|+|CK934_RS14965|D-alanine--poly(phosphoribitol)_ligase_subunit_DltA|WP_095838784.1	34.3	653	402	12	154	792	475	1114	1.2e-95	355.9
input|c1|364871-368453|+|ctg1_352|	NZ_CP023257|c1|450828-454655|+|CLD04_RS02410|surfactin_non-ribosomal_peptide_synthetase_SrfAC|WP_095843476.1	31.0	759	478	14	66	792	292	1036	1.2e-95	355.9
input|c1|364871-368453|+|ctg1_352|	NZ_CP023474|c6|3743151-3758711|-|A616_RS18830|D-alanine--poly(phosphoribitol)_ligase_subunit_DltA|WP_100169693.1	32.6	696	432	13	115	797	2994	3665	1.2e-95	355.9
input|c1|364871-368453|+|ctg1_352|	NZ_CP024204|c1|421230-429428|+|CSE15_RS02110|KR_domain-containing_protein|WP_099496303.1	34.8	647	387	11	142	772	1794	2421	1.2e-95	355.9
input|c1|364871-368453|+|ctg1_352|	NZ_CP024655|c9|3146537-3153694|-|CSW12_RS16170|non-ribosomal_peptide_synthetase|WP_100910289.1	33.1	653	415	8	158	792	1459	2107	1.2e-95	355.9
input|c1|364871-368453|+|ctg1_352|	NZ_CP025051|c7|2912320-2924730|+|CWI23_RS14000|non-ribosomal_peptide_synthetase|WP_100882694.1	34.3	635	394	10	167	792	459	1079	1.2e-95	355.9
input|c1|364871-368453|+|ctg1_352|	NZ_CP025494|c2|390582-404618|+|CYL20_RS01545|non-ribosomal_peptide_synthetase|WP_104993393.1	35.5	608	367	8	195	794	488	1078	1.2e-95	355.9
input|c1|364871-368453|+|ctg1_352|	NZ_CP025696|c3|637749-650291|-|C0638_RS03010|D-alanine--poly(phosphoribitol)_ligase_subunit_DltA|WP_058711018.1	30.6	733	480	12	89	796	2918	3646	1.2e-95	355.9
input|c1|364871-368453|+|ctg1_352|	NZ_CVPA01000001|c13|3430900-3441654|+|BN1544_RS16630|non-ribosomal_peptide_synthetase|WP_052587116.1	34.2	643	387	9	158	788	2484	3102	1.2e-95	355.9
input|c1|364871-368453|+|ctg1_352|	NZ_CVPD01000001|c6|1388422-1400964|-|BN1546_RS06455|D-alanine--poly(phosphoribitol)_ligase_subunit_DltA|WP_090736618.1	31.0	701	460	11	134	814	2971	3667	1.2e-95	355.9
input|c1|364871-368453|+|ctg1_352|	NZ_CYHN01000043|c13|59865-63499|-|AOI19_RS17575|plipastatin_synthetase|WP_072175934.1	33.1	710	452	11	158	859	83	777	1.2e-95	355.9
input|c1|364871-368453|+|ctg1_352|	NZ_FNLB01000008|c1|71634-82511|-|BLS62_RS28000|D-alanine--poly(phosphoribitol)_ligase_subunit_DltA|WP_093190201.1	33.0	655	414	12	154	792	410	1055	1.2e-95	355.9
input|c1|364871-368453|+|ctg1_352|	NZ_FNOX01000014|c2|5445-15146|-|BLV67_RS26880|D-alanine--poly(phosphoribitol)_ligase_subunit_DltA|WP_083269396.1	33.6	649	412	8	157	792	414	1056	1.2e-95	355.9
input|c1|364871-368453|+|ctg1_352|	NZ_FNYX01000014|c16|76977-81321|+|BMY87_RS23465|non-ribosomal_peptide_synthetase|BMY87_RS23465	33.5	669	416	12	154	808	394	1047	1.2e-95	355.9
input|c1|364871-368453|+|ctg1_352|	NZ_FOII01000031|c8|18465-21965|+|BMW87_RS33010|hypothetical_protein|WP_093082465.1	34.7	640	394	13	171	796	506	1135	1.2e-95	355.9
input|c1|364871-368453|+|ctg1_352|	NZ_FRCM01000018|c11|5738-18376|+|BUE31_RS30415|non-ribosomal_peptide_synthetase|WP_073407700.1	35.0	691	404	16	103	773	365	1030	1.2e-95	355.9
input|c1|364871-368453|+|ctg1_352|	NZ_FTPN01000004|c5|306089-314287|+|B0B10_RS16680|KR_domain-containing_protein|WP_076822652.1	34.8	647	387	11	142	772	1794	2421	1.2e-95	355.9
input|c1|364871-368453|+|ctg1_352|	NZ_JH137667|c3|90685-98883|-|BPU_RS0102715|non-ribosomal_peptide_synthetase|WP_019743164.1	34.7	640	397	10	142	772	1794	2421	1.2e-95	355.9
input|c1|364871-368453|+|ctg1_352|	NZ_JH791802|c5|3083460-3090500|-|IKS_RS15750|D-alanine--poly(phosphoribitol)_ligase_subunit_DltA|WP_087946980.1	35.5	591	349	10	198	783	1289	1852	1.2e-95	355.9
input|c1|364871-368453|+|ctg1_352|	NZ_JH791809|c6|1997989-2005029|+|IKO_RS09785|D-alanine--poly(phosphoribitol)_ligase_subunit_DltA|WP_087955291.1	35.5	591	349	10	198	783	1289	1852	1.2e-95	355.9
input|c1|364871-368453|+|ctg1_352|	NZ_JNCB01000011|c14|1582260-1590822|+|FC01_RS0125180|non-ribosomal_peptide_synthetase|FC01_RS0125180	33.5	669	416	12	154	808	394	1047	1.2e-95	355.9
input|c1|364871-368453|+|ctg1_352|	NZ_JNVM01000059|c21|30724-35241|-|ET33_RS34505|non-ribosomal_peptide_synthase|WP_036693415.1	32.8	679	429	12	116	781	353	1017	1.2e-95	355.9
input|c1|364871-368453|+|ctg1_352|	NZ_JNWM01000015|c24|106760-114331|+|OO59_RS29690|non-ribosomal_peptide_synthetase|WP_033249814.1	27.2	1067	703	26	166	1189	1479	2514	1.2e-95	355.9
input|c1|364871-368453|+|ctg1_352|	NZ_JPNZ01000001|c3|1151711-1156606|-|ZQL_RS15475|non-ribosomal_peptide_synthetase|ZQL_RS15475	33.4	710	450	11	158	859	499	1193	1.2e-95	355.9
input|c1|364871-368453|+|ctg1_352|	NZ_JPOH01000001|c3|661801-668475|-|T449_RS0102970|non-ribosomal_peptide_synthetase|WP_031436129.1	33.8	711	429	18	140	829	1535	2224	1.2e-95	355.9
input|c1|364871-368453|+|ctg1_352|	NZ_JQOC01000001|c2|182137-216461|+|KS18_RS25900|hypothetical_protein|KS18_RS25900	36.6	631	378	13	168	792	1465	2079	1.2e-95	355.9
input|c1|364871-368453|+|ctg1_352|	NZ_JSFK01000021|c3|26807-39127|-|NZ35_RS19505|non-ribosomal_peptide_synthetase|WP_038365337.1	34.3	642	398	10	163	794	455	1082	1.2e-95	355.9
input|c1|364871-368453|+|ctg1_352|	NZ_JXCQ01000013|c4|195125-202180|-|PFLU3_RS10105|non-ribosomal_peptide_synthetase|WP_043048246.1	32.4	678	438	8	164	834	389	1053	1.2e-95	355.9
input|c1|364871-368453|+|ctg1_352|	NZ_JXIT01000112|c1|10125-14582|-|RW25_RS26445|non-ribosomal_peptide_synthase|WP_043936148.1	35.2	651	402	13	154	793	395	1036	1.2e-95	355.9
input|c1|364871-368453|+|ctg1_352|	NZ_JXJM01000001|c3|4053039-4058790|-|SE91_RS19290|non-ribosomal_peptide_synthetase|WP_061848702.1	35.3	623	372	12	165	771	451	1058	1.2e-95	355.9
input|c1|364871-368453|+|ctg1_352|	NZ_JXQO01000010|c2|48164-57670|+|RT94_RS04390|non-ribosomal_peptide_synthetase|WP_043303515.1	35.2	597	371	8	211	800	2579	3166	1.2e-95	355.9
input|c1|364871-368453|+|ctg1_352|	NZ_KB217478|c13|3356084-3359380|-|CAL7103_RS52695|non-ribosomal_peptide_synthetase|WP_019491236.1	31.5	749	476	10	51	774	64	800	1.2e-95	355.9
input|c1|364871-368453|+|ctg1_352|	NZ_KB894288|c5|86090-91909|+|C236_RS25565|D-alanine--poly(phosphoribitol)_ligase_subunit_DltA|WP_081621589.1	30.8	757	454	13	77	792	1193	1920	1.2e-95	355.9
input|c1|364871-368453|+|ctg1_352|	NZ_KB894309|c15|41060-45001|+|C236_RS0117675|non-ribosomal_peptide_synthetase|WP_018673019.1	33.0	691	423	17	135	803	417	1089	1.2e-95	355.9
input|c1|364871-368453|+|ctg1_352|	NZ_KB895840|c10|77611-83097|+|C569_RS0118270|non-ribosomal_peptide_synthetase|WP_018787225.1	33.0	675	419	12	135	792	413	1071	1.2e-95	355.9
input|c1|364871-368453|+|ctg1_352|	NZ_KB907292|c8|23048-30709|+|G358_RS31065|non-ribosomal_peptide_synthetase|WP_019640671.1	33.7	686	432	13	116	792	355	1026	1.2e-95	355.9
input|c1|364871-368453|+|ctg1_352|	NZ_KI518814|c6|2203356-2218805|+|Q073_RS16555|non-ribosomal_peptide_synthetase|WP_023096709.1	34.5	635	393	10	167	792	459	1079	1.2e-95	355.9
input|c1|364871-368453|+|ctg1_352|	NZ_KI519266|c7|2151810-2161024|+|Q005_RS16550|non-ribosomal_peptide_synthetase|Q005_RS16550	34.5	635	393	10	167	792	459	1079	1.2e-95	355.9
input|c1|364871-368453|+|ctg1_352|	NZ_LCYB01000033|c5|6842-19529|-|PFLuk1_RS14305|non-ribosomal_peptide_synthetase|WP_060767277.1	35.0	640	388	10	167	796	459	1080	1.2e-95	355.9
input|c1|364871-368453|+|ctg1_352|	NZ_LDRX01000032|c14|25020-37562|+|NS115_RS07860|non-ribosomal_peptide_synthetase|WP_058711018.1	30.6	733	480	12	89	796	2918	3646	1.2e-95	355.9
input|c1|364871-368453|+|ctg1_352|	NZ_LFMM01000008|c8|29666-37864|-|ACR53_RS02150|non-ribosomal_peptide_synthetase|WP_052320321.1	34.8	647	387	11	142	772	1794	2421	1.2e-95	355.9
input|c1|364871-368453|+|ctg1_352|	NZ_LGVG01000001|c1|192557-207673|-|AFM18_RS00920|non-ribosomal_peptide_synthetase|WP_050444821.1	32.9	657	414	8	158	799	3029	3673	1.2e-95	355.9
input|c1|364871-368453|+|ctg1_352|	NZ_LJRP01000086|c5|75732-90611|-|ALO85_RS15375|non-ribosomal_peptide_synthetase|WP_057445677.1	33.2	638	409	9	167	792	575	1207	1.2e-95	355.9
input|c1|364871-368453|+|ctg1_352|	NZ_LKID01000056|c3|109121-116164|+|AMR94_RS13095|non-ribosomal_peptide_synthetase|WP_082682403.1	35.7	594	344	9	198	783	1290	1853	1.2e-95	355.9
input|c1|364871-368453|+|ctg1_352|	NZ_LMTZ01000001|c1|133259-139288|+|BC008_RS00485|hypothetical_protein|WP_082650447.1	32.7	678	419	10	143	794	396	1062	1.2e-95	355.9
input|c1|364871-368453|+|ctg1_352|	NZ_LMXH01000001|c3|1978706-1982455|+|AR333_RS08845|non-ribosomal_peptide_synthetase|WP_068774889.1	33.9	657	407	11	167	814	419	1057	1.2e-95	355.9
input|c1|364871-368453|+|ctg1_352|	NZ_LN813019|c4|3999231-4011464|-|HALO_RS18270|D-alanine--poly(phosphoribitol)_ligase_subunit_DltA|WP_092490864.1	35.2	631	384	11	173	792	2624	3240	1.2e-95	355.9
input|c1|364871-368453|+|ctg1_352|	NZ_LN831776|c4|2126167-2134674|+|PRIO_RS08705|non-ribosomal_peptide_synthetase|WP_052741429.1	33.8	653	415	10	163	802	1309	1957	1.2e-95	355.9
input|c1|364871-368453|+|ctg1_352|	NZ_LN871187|c7|2828658-2844107|+|PAO1OR_RS13135|non-ribosomal_peptide_synthetase|WP_010895613.1	34.6	635	392	10	167	792	459	1079	1.2e-95	355.9
input|c1|364871-368453|+|ctg1_352|	NZ_LPNO01000006|c2|225807-236198|-|AU074_RS08165|D-alanine--poly(phosphoribitol)_ligase_subunit_DltA|WP_076014289.1	33.1	671	416	13	142	792	1479	2136	1.2e-95	355.9
input|c1|364871-368453|+|ctg1_352|	NZ_LXFN01000022|c7|229910-236947|-|A6280_RS13340|D-alanine--poly(phosphoribitol)_ligase_subunit_DltA|WP_081257255.1	35.5	591	349	10	198	783	1288	1851	1.2e-95	355.9
input|c1|364871-368453|+|ctg1_352|	NZ_LYMY01000192|c20|103815-107684|+|A7309_RS25530|non-ribosomal_peptide_synthetase|WP_069081239.1	35.7	655	392	12	154	792	384	1025	1.2e-95	355.9
input|c1|364871-368453|+|ctg1_352|	NZ_LYND01000066|c7|106713-110582|-|A7312_RS05430|non-ribosomal_peptide_synthetase|WP_068938673.1	35.7	655	392	12	154	792	384	1025	1.2e-95	355.9
input|c1|364871-368453|+|ctg1_352|	NZ_MACI01000069|c6|197135-204172|+|BAQ48_RS17120|D-alanine--poly(phosphoribitol)_ligase_subunit_DltA|WP_084064768.1	35.9	593	342	9	199	783	1289	1851	1.2e-95	355.9
input|c1|364871-368453|+|ctg1_352|	NZ_MIFP01000055|c10|5287-9939|-|BHL34_RS27200|non-ribosomal_peptide_synthetase|BHL34_RS27200	33.6	737	440	15	83	792	367	1081	1.2e-95	355.9
input|c1|364871-368453|+|ctg1_352|	NZ_MQTJ01000081|c12|2986-10029|-|BHL53_RS29330|D-alanine--poly(phosphoribitol)_ligase_subunit_DltA|WP_078405040.1	35.7	594	344	9	198	783	1290	1853	1.2e-95	355.9
input|c1|364871-368453|+|ctg1_352|	NZ_MRTM01000004|c18|243166-247035|+|BK134_RS08650|non-ribosomal_peptide_synthetase|WP_075153881.1	35.7	655	392	12	154	792	384	1025	1.2e-95	355.9
input|c1|364871-368453|+|ctg1_352|	NZ_MRTV01000001|c8|1131405-1135274|-|BK145_RS05365|non-ribosomal_peptide_synthetase|WP_076295013.1	35.7	655	392	12	154	792	384	1025	1.2e-95	355.9
input|c1|364871-368453|+|ctg1_352|	NZ_MUAG01000038|c5|1428-8438|+|BW898_RS26185|D-alanine--poly(phosphoribitol)_ligase_subunit_DltA|WP_078175201.1	34.6	610	361	9	198	799	1279	1858	1.2e-95	355.9
input|c1|364871-368453|+|ctg1_352|	NC_011772|c5|2195469-2202626|+|BCG9842_RS11080|non-ribosomal_peptide_synthetase|WP_001133918.1	33.1	653	415	8	158	792	1459	2107	1.6e-95	355.5
input|c1|364871-368453|+|ctg1_352|	NC_015711|c21|7365330-7379570|+|LILAB_RS29630|non-ribosomal_peptide_synthetase|WP_013940998.1	33.7	664	416	11	158	803	405	1062	1.6e-95	355.5
input|c1|364871-368453|+|ctg1_352|	NC_018500|c7|1619393-1626550|-|BTG_RS08005|non-ribosomal_peptide_synthetase|WP_001133919.1	33.1	653	415	8	158	792	1459	2107	1.6e-95	355.5
input|c1|364871-368453|+|ctg1_352|	NC_019746|c9|22816-26190|+|GLO7428_RS23955|non-ribosomal_peptide_synthase|WP_015191174.1	34.7	663	398	13	158	804	475	1118	1.6e-95	355.5
input|c1|364871-368453|+|ctg1_352|	NC_019842|c1|356033-359869|+|B938_RS01795|protein_SrfAC|WP_015239135.1	32.9	648	415	11	154	792	400	1036	1.6e-95	355.5
input|c1|364871-368453|+|ctg1_352|	NC_021505|c1|1427448-1435304|+|PP4_RS06335|D-alanine--poly(phosphoribitol)_ligase_subunit_DltA|WP_016498398.1	35.7	625	374	14	163	772	1949	2560	1.6e-95	355.5
input|c1|364871-368453|+|ctg1_352|	NZ_ABOX02000002|c13|135148-139545|-|CFLAV_RS01805|non-ribosomal_peptide_synthetase|WP_083808726.1	34.6	694	416	17	128	796	482	1162	1.6e-95	355.5
input|c1|364871-368453|+|ctg1_352|	NZ_AJQF01000529|c7|1-7608|+|IC66_RS0140885|non-ribosomal_peptide_synthetase|WP_049806756.1	33.3	706	439	14	165	849	525	1219	1.6e-95	355.5
input|c1|364871-368453|+|ctg1_352|	NZ_AJQH01000388|c8|1-7610|+|IC36_RS37875|non-ribosomal_peptide_synthetase|WP_038973703.1	33.3	706	439	14	165	849	525	1219	1.6e-95	355.5
input|c1|364871-368453|+|ctg1_352|	NZ_AKBX01000001|c1|1010071-1016235|-|HMPREF1016_RS0104565|non-ribosomal_peptide_synthetase|WP_005942627.1	36.0	641	375	10	194	804	1178	1813	1.6e-95	355.5
input|c1|364871-368453|+|ctg1_352|	NZ_AKIX01000103|c10|42988-51642|+|PMI05_RS23470|non-ribosomal_peptide_synthetase|WP_007727246.1	32.6	677	424	12	154	820	2023	2677	1.6e-95	355.5
input|c1|364871-368453|+|ctg1_352|	NZ_AP018207|c6|2315293-2318727|+|CA724_RS09080|non-ribosomal_peptide_synthetase|WP_096643143.1	35.0	658	392	14	157	794	203	844	1.6e-95	355.5
input|c1|364871-368453|+|ctg1_352|	NZ_ASSE01000211|c16|13239-25931|-|L690_RS0121020|non-ribosomal_peptide_synthetase|WP_025680864.1	32.6	745	456	15	83	800	3023	3748	1.6e-95	355.5
input|c1|364871-368453|+|ctg1_352|	NZ_ATLP01000129|c9|3551-12211|+|CF161_RS31495|non-ribosomal_peptide_synthetase|WP_020300690.1	33.3	691	432	12	127	794	419	1103	1.6e-95	355.5
input|c1|364871-368453|+|ctg1_352|	NZ_ATSV01000073|c21|1-14865|+|M874_RS09565|non-ribosomal_peptide_synthetase|WP_046270157.1	32.9	639	412	9	166	792	569	1202	1.6e-95	355.5
input|c1|364871-368453|+|ctg1_352|	NZ_AXAF01000037|c9|28917-38849|+|A3AQ_RS0131010|non-ribosomal_peptide_synthetase|WP_028144148.1	33.3	706	439	14	165	849	1300	1994	1.6e-95	355.5
input|c1|364871-368453|+|ctg1_352|	NZ_AXVK01000026|c6|96868-106539|-|K332_RS0107825|non-ribosomal_peptide_synthetase|WP_026906946.1	30.9	695	454	12	85	773	580	1254	1.6e-95	355.5
input|c1|364871-368453|+|ctg1_352|	NZ_AZSZ01000017|c7|122202-126005|-|LI6934_RS09975|non-ribosomal_peptide_synthetase|WP_059231152.1	34.4	645	402	14	154	792	404	1033	1.6e-95	355.5
input|c1|364871-368453|+|ctg1_352|	NZ_CBYO010000022|c5|508796-513919|-|TY11_RS18565|non-ribosomal_peptide_synthetase|WP_042149780.1	34.1	672	417	12	158	811	1029	1692	1.6e-95	355.5
input|c1|364871-368453|+|ctg1_352|	NZ_CM001763|c2|861825-869718|-|PSSB64_RS25285|non-ribosomal_peptide_synthetase|PSSB64_RS25285	35.9	637	376	12	168	792	1544	2160	1.6e-95	355.5
input|c1|364871-368453|+|ctg1_352|	NZ_CM001804|c5|2445248-2452405|+|D828_RS0114035|non-ribosomal_peptide_synthetase|WP_017763126.1	33.1	653	415	8	158	792	1459	2107	1.6e-95	355.5
input|c1|364871-368453|+|ctg1_352|	NZ_CM001986|c2|839737-846305|-|PSSSM_RS25460|non-ribosomal_peptide_synthetase|PSSSM_RS25460	35.9	637	376	12	168	792	1094	1710	1.6e-95	355.5
input|c1|364871-368453|+|ctg1_352|	NZ_CP007012|c3|4352474-4361053|-|C163_RS19205|pyoverdine_sidechain_peptide_synthetase|WP_025340194.1	34.4	666	411	13	153	804	440	1093	1.6e-95	355.5
input|c1|364871-368453|+|ctg1_352|	NZ_CP007242|c1|181912-185748|+|KHU1_RS00800|non-ribosomal_peptide_synthetase|WP_042634809.1	32.9	648	415	11	154	792	400	1036	1.6e-95	355.5
input|c1|364871-368453|+|ctg1_352|	NZ_CP007436|c2|382249-392943|+|BW16_RS01965|non-ribosomal_peptide_synthetase|WP_025206728.1	33.2	659	416	13	139	792	386	1025	1.6e-95	355.5
input|c1|364871-368453|+|ctg1_352|	NZ_CP008739|c6|3870202-3879500|-|P797_RS33440|hypothetical_protein|P797_RS33440	36.7	578	345	8	222	792	4	567	1.6e-95	355.5
input|c1|364871-368453|+|ctg1_352|	NZ_CP008858|c7|2933323-2948772|+|HW08_RS14250|non-ribosomal_peptide_synthetase|WP_016561924.1	34.3	635	394	10	167	792	459	1079	1.6e-95	355.5
input|c1|364871-368453|+|ctg1_352|	NZ_CP009686|c4|2279627-2286784|+|FORC5_RS11750|non-ribosomal_peptide_synthetase|WP_046392676.1	32.9	653	416	8	158	792	1459	2107	1.6e-95	355.5
input|c1|364871-368453|+|ctg1_352|	NZ_CP009746|c3|2242147-2249157|-|BWEI_RS11475|non-ribosomal_peptide_synthetase|WP_033726799.1	35.5	591	349	10	198	783	1279	1842	1.6e-95	355.5
input|c1|364871-368453|+|ctg1_352|	NZ_CP009746|c9|5053998-5058554|+|BWEI_RS25105|non-ribosomal_peptide_synthetase|WP_033709618.1	33.4	659	420	10	154	799	387	1039	1.6e-95	355.5
input|c1|364871-368453|+|ctg1_352|	NZ_CP009802|c7|1392052-1404513|+|SFR_RS05930|D-alanine--poly(phosphoribitol)_ligase_subunit_DltA|WP_075986132.1	35.0	586	365	6	231	801	3123	3707	1.6e-95	355.5
input|c1|364871-368453|+|ctg1_352|	NZ_CP010577|c5|2305951-2313108|+|SD98_RS12135|non-ribosomal_peptide_synthetase|WP_001133919.1	33.1	653	415	8	158	792	1459	2107	1.6e-95	355.5
input|c1|364871-368453|+|ctg1_352|	NZ_CP011346|c1|324367-335121|+|AAV29_RS01740|non-ribosomal_peptide_synthetase|WP_046559336.1	34.2	643	387	9	158	788	2484	3102	1.6e-95	355.5
input|c1|364871-368453|+|ctg1_352|	NZ_CP011360|c3|1596237-1606169|+|AAV28_RS06925|non-ribosomal_peptide_synthetase|WP_011084903.1	33.3	706	439	14	165	849	1300	1994	1.6e-95	355.5
input|c1|364871-368453|+|ctg1_352|	NZ_CP011512|c4|1380138-1384007|+|ABE82_RS05830|non-ribosomal_peptide_synthetase|WP_053324842.1	35.7	655	392	12	154	792	384	1025	1.6e-95	355.5
input|c1|364871-368453|+|ctg1_352|	NZ_CP014847|c5|2384992-2392149|+|A3L20_RS12295|non-ribosomal_peptide_synthetase|WP_001133919.1	33.1	653	415	8	158	792	1459	2107	1.6e-95	355.5
input|c1|364871-368453|+|ctg1_352|	NZ_CP015176|c5|2225746-2232903|+|Bt4C1_RS11460|non-ribosomal_peptide_synthetase|WP_063675310.1	33.1	653	415	8	158	792	1459	2107	1.6e-95	355.5
input|c1|364871-368453|+|ctg1_352|	NZ_CP015727|c3|1523668-1530825|+|DA68_RS07855|non-ribosomal_peptide_synthetase|WP_001133915.1	33.1	653	415	8	158	792	1459	2107	1.6e-95	355.5
input|c1|364871-368453|+|ctg1_352|	NZ_CP017296|c4|2356179-2370212|-|BH711_RS10240|non-ribosomal_peptide_synthetase|WP_038450457.1	35.0	640	388	10	167	796	459	1080	1.6e-95	355.5
input|c1|364871-368453|+|ctg1_352|	NZ_CP017637|c9|8585457-8593604|-|BKD09_RS40825|non-ribosomal_peptide_synthetase|BKD09_RS40825	33.3	706	439	14	165	849	1300	1994	1.6e-95	355.5
input|c1|364871-368453|+|ctg1_352|	NZ_CP017747|c10|2648822-2655442|-|BI197_RS12700|non-ribosomal_peptide_synthetase|WP_061047155.1	35.0	652	393	12	155	792	1129	1763	1.6e-95	355.5
input|c1|364871-368453|+|ctg1_352|	NZ_CP018100|c1|367225-377937|+|BRL64_RS02010|D-alanine--poly(phosphoribitol)_ligase_subunit_DltA|WP_081123970.1	32.5	702	435	14	130	808	1404	2089	1.6e-95	355.5
input|c1|364871-368453|+|ctg1_352|	NZ_CP020805|c2|840469-851223|+|B7941_RS04380|surfactin_non-ribosomal_peptide_synthetase_SrfAA|WP_085341721.1	34.2	643	387	9	158	788	2484	3102	1.6e-95	355.5
input|c1|364871-368453|+|ctg1_352|	NZ_CP022655|c1|795741-802904|+|CIC07_RS03885|non-ribosomal_peptide_synthetase|WP_076355981.1	34.8	598	369	7	212	792	1521	2114	1.6e-95	355.5
input|c1|364871-368453|+|ctg1_352|	NZ_CP023748|c2|348257-352093|+|CQJ38_RS01765|surfactin_non-ribosomal_peptide_synthetase_SrfAC|WP_060563066.1	32.9	648	415	11	154	792	400	1036	1.6e-95	355.5
input|c1|364871-368453|+|ctg1_352|	NZ_CP026610|c2|414008-417844|+|C3Z10_RS01985|surfactin_non-ribosomal_peptide_synthetase_SrfAC|WP_062623245.1	32.7	648	416	11	154	792	400	1036	1.6e-95	355.5
input|c1|364871-368453|+|ctg1_352|	NZ_CVTI01000046|c14|111586-117138|-|BFP98_RS28370|non-ribosomal_peptide_synthetase|BFP98_RS28370	34.8	646	380	15	139	764	906	1530	1.6e-95	355.5
input|c1|364871-368453|+|ctg1_352|	NZ_CYHQ01000029|c12|48761-52428|-|AOI72_RS15325|non-ribosomal_peptide_synthetase|WP_072174033.1	33.1	710	452	11	158	859	90	784	1.6e-95	355.5
input|c1|364871-368453|+|ctg1_352|	NZ_FNTS01000002|c3|874643-886975|-|BLU86_RS04525|non-ribosomal_peptide_synthase/polyketide_synthase|WP_071486935.1	36.4	596	352	10	208	794	501	1078	1.6e-95	355.5
input|c1|364871-368453|+|ctg1_352|	NZ_FNUA01000002|c11|5378651-5392687|-|BLV70_RS26200|non-ribosomal_peptide_synthase/polyketide_synthase|WP_090371673.1	35.5	608	367	8	195	794	488	1078	1.6e-95	355.5
input|c1|364871-368453|+|ctg1_352|	NZ_FNYB01000003|c9|192791-199948|-|BMZ34_RS08305|non-ribosomal_peptide_synthetase|WP_074789568.1	33.1	653	415	8	158	792	1459	2107	1.6e-95	355.5
input|c1|364871-368453|+|ctg1_352|	NZ_FOKN01000001|c6|643721-662233|+|BM067_RS02860|non-ribosomal_peptide_synthase/polyketide_synthase|WP_074931534.1	37.5	570	339	8	223	784	524	1084	1.6e-95	355.5
input|c1|364871-368453|+|ctg1_352|	NZ_FOVV01000003|c8|347001-364775|+|BM128_RS05945|D-alanine--poly(phosphoribitol)_ligase_subunit_DltA|WP_074907799.1	33.0	639	411	9	166	792	1541	2174	1.6e-95	355.5
input|c1|364871-368453|+|ctg1_352|	NZ_FPBJ01000001|c4|175617-188063|+|BM329_RS00800|D-alanine--poly(phosphoribitol)_ligase_subunit_DltA|WP_092547442.1	37.7	615	361	13	190	793	30	633	1.6e-95	355.5
input|c1|364871-368453|+|ctg1_352|	NZ_FPIZ01000020|c14|104463-112109|-|BT118_RS25415|non-ribosomal_peptide_synthetase|WP_072364188.1	34.4	652	403	11	158	794	1444	2085	1.6e-95	355.5
input|c1|364871-368453|+|ctg1_352|	NZ_FTND01000001|c5|1735085-1742248|-|BW993_RS07960|non-ribosomal_peptide_synthetase|WP_076355981.1	34.8	598	369	7	212	792	1521	2114	1.6e-95	355.5
input|c1|364871-368453|+|ctg1_352|	NZ_FTNS01000006|c16|234644-238480|-|BW945_RS18510|surfactin_non-ribosomal_peptide_synthetase_SrfAC|WP_076425723.1	32.7	648	416	11	154	792	400	1036	1.6e-95	355.5
input|c1|364871-368453|+|ctg1_352|	NZ_FUXJ01000009|c1|68635-72966|+|B5D33_RS09100|peptide_synthetase|WP_065239994.1	33.5	741	440	18	178	893	538	1250	1.6e-95	355.5
input|c1|364871-368453|+|ctg1_352|	NZ_HG423343|c1|531254-539493|-|HALA3H3_RS02310|non-ribosomal_peptide_synthetase|HALA3H3_RS02310	34.7	617	381	9	166	773	459	1062	1.6e-95	355.5
input|c1|364871-368453|+|ctg1_352|	NZ_HG428527|c10|18836-25468|-|XBI1_RS07410|non-ribosomal_peptide_synthetase|WP_080718716.1	32.8	685	433	12	124	793	412	1084	1.6e-95	355.5
input|c1|364871-368453|+|ctg1_352|	NZ_JACC01000032|c8|56036-61990|-|DZ60_RS0115480|non-ribosomal_peptide_synthetase|WP_025742952.1	35.6	655	391	14	154	797	468	1102	1.6e-95	355.5
input|c1|364871-368453|+|ctg1_352|	NZ_JDVE01000025|c7|67249-79659|+|AX20_RS19235|non-ribosomal_peptide_synthetase|WP_024917198.1	34.5	635	393	10	167	792	459	1079	1.6e-95	355.5
input|c1|364871-368453|+|ctg1_352|	NZ_JH414709|c3|485044-492201|+|HMPREF1014_RS11600|non-ribosomal_peptide_synthetase|WP_001133915.1	33.1	653	415	8	158	792	1459	2107	1.6e-95	355.5
input|c1|364871-368453|+|ctg1_352|	NZ_JH791865|c5|3262754-3269911|-|IK7_RS16825|non-ribosomal_peptide_synthetase|WP_001133924.1	32.8	653	417	8	158	792	1459	2107	1.6e-95	355.5
input|c1|364871-368453|+|ctg1_352|	NZ_JH791951|c4|1998196-2005353|+|IE9_RS10375|non-ribosomal_peptide_synthetase|WP_001133927.1	33.2	653	414	8	158	792	1459	2107	1.6e-95	355.5
input|c1|364871-368453|+|ctg1_352|	NZ_JH792104|c7|2584937-2592094|-|II5_RS13290|non-ribosomal_peptide_synthetase|WP_001133916.1	33.1	653	415	8	158	792	1459	2107	1.6e-95	355.5
input|c1|364871-368453|+|ctg1_352|	NZ_JH792279|c7|2556357-2563514|-|IC1_RS12965|non-ribosomal_peptide_synthetase|WP_001133917.1	33.1	653	415	8	158	792	1459	2107	1.6e-95	355.5
input|c1|364871-368453|+|ctg1_352|	NZ_JOAU01000004|c3|90982-98583|-|IF59_RS0105690|non-ribosomal_peptide_synthetase|WP_030207727.1	27.5	1065	702	25	167	1189	1492	2528	1.6e-95	355.5
input|c1|364871-368453|+|ctg1_352|	NZ_JQLM01000002|c7|5804209-5815206|+|CD10_RS0125800|non-ribosomal_peptide_synthetase|WP_032896784.1	35.8	604	361	9	198	792	491	1076	1.6e-95	355.5
input|c1|364871-368453|+|ctg1_352|	NZ_JTMI01000005|c11|6956-19366|-|NT80_RS02555|non-ribosomal_peptide_synthetase|WP_033955871.1	34.5	635	393	10	167	792	459	1079	1.6e-95	355.5
input|c1|364871-368453|+|ctg1_352|	NZ_JTOQ01000015|c3|16811-29221|+|NT19_RS12820|non-ribosomal_peptide_synthetase|WP_034074842.1	34.3	635	394	10	167	792	459	1079	1.6e-95	355.5
input|c1|364871-368453|+|ctg1_352|	NZ_JUAX01000001|c2|150188-162598|-|NQ00_RS00550|non-ribosomal_peptide_synthetase|WP_034000772.1	34.6	635	392	10	167	792	459	1079	1.6e-95	355.5
input|c1|364871-368453|+|ctg1_352|	NZ_JXCK01000012|c1|121340-132058|-|B4107_RS03720|non-ribosomal_peptide_synthetase|WP_080769492.1	32.6	702	434	14	130	808	1404	2089	1.6e-95	355.5
input|c1|364871-368453|+|ctg1_352|	NZ_JYFS01000049|c9|4668-11678|-|SZ39_RS11700|non-ribosomal_peptide_synthetase|WP_044440877.1	35.5	591	349	10	198	783	1279	1842	1.6e-95	355.5
input|c1|364871-368453|+|ctg1_352|	NZ_KB316468|c21|1-8648|-|A979_RS03125|non-ribosomal_peptide_synthetase|A979_RS03125	33.5	651	403	11	158	788	452	1092	1.6e-95	355.5
input|c1|364871-368453|+|ctg1_352|	NZ_KB903289|c13|91594-97029|+|A3E1_RS0128300|non-ribosomal_peptide_synthetase|WP_020524170.1	33.6	654	409	12	155	794	427	1069	1.6e-95	355.5
input|c1|364871-368453|+|ctg1_352|	NZ_KB905473|c1|242346-248510|+|HMPREF1534_RS05185|non-ribosomal_peptide_synthetase|WP_005942627.1	36.0	641	375	10	194	804	1178	1813	1.6e-95	355.5
input|c1|364871-368453|+|ctg1_352|	NZ_KB976107|c7|2613912-2621069|-|IAW_RS13230|non-ribosomal_peptide_synthetase|WP_001133919.1	33.1	653	415	8	158	792	1459	2107	1.6e-95	355.5
input|c1|364871-368453|+|ctg1_352|	NZ_KB976537|c6|2691254-2698411|+|IGM_RS13355|non-ribosomal_peptide_synthetase|WP_001133919.1	33.1	653	415	8	158	792	1459	2107	1.6e-95	355.5
input|c1|364871-368453|+|ctg1_352|	NZ_KE384306|c4|1014547-1024245|+|H509_RS0113370|non-ribosomal_peptide_synthetase|WP_028545533.1	33.2	748	452	17	85	811	584	1304	1.6e-95	355.5
input|c1|364871-368453|+|ctg1_352|	NZ_KE384535|c2|246914-251754|+|K331_RS30690|hypothetical_protein|K331_RS30690	35.3	631	361	10	210	797	262	888	1.6e-95	355.5
input|c1|364871-368453|+|ctg1_352|	NZ_KQ976354|c6|3809436-3811952|+|WA1_RS15550|non-ribosomal_peptide_synthetase|WA1_RS15550	33.3	658	412	12	154	792	185	834	1.6e-95	355.5
input|c1|364871-368453|+|ctg1_352|	NZ_LBMG01000062|c9|24027-28986|+|AA089_RS20775|non-ribosomal_peptide_synthase|AA089_RS20775	33.5	753	439	17	113	825	400	1130	1.6e-95	355.5
input|c1|364871-368453|+|ctg1_352|	NZ_LDET01000031|c2|49567-58866|-|AA067_RS20200|non-ribosomal_peptide_synthetase|WP_047337370.1	34.0	645	394	9	167	794	459	1088	1.6e-95	355.5
input|c1|364871-368453|+|ctg1_352|	NZ_LDUK01000066|c7|24907-29475|+|VK90_RS25965|non-ribosomal_peptide_synthetase|WP_048376349.1	32.6	721	455	13	102	799	331	1043	1.6e-95	355.5
input|c1|364871-368453|+|ctg1_352|	NZ_LFCV01000082|c10|1-10505|-|AB204_RS12730|non-ribosomal_peptide_synthetase|WP_053067905.1	33.5	683	424	14	126	792	1496	2164	1.6e-95	355.5
input|c1|364871-368453|+|ctg1_352|	NZ_LGKP01000005|c3|70316-75070|-|SE18_RS01965|hypothetical_protein|WP_083469668.1	32.2	695	455	8	111	794	412	1101	1.6e-95	355.5
input|c1|364871-368453|+|ctg1_352|	NZ_LGYQ01000103|c1|2359-5598|+|AFK69_RS05235|non-ribosomal_peptide_synthetase|WP_047767093.1	35.6	610	364	12	198	788	452	1051	1.6e-95	355.5
input|c1|364871-368453|+|ctg1_352|	NZ_LHVP01000010|c1|70852-82704|-|AD671_RS16200|non-ribosomal_peptide_synthetase|WP_053256592.1	34.2	664	402	12	154	801	3022	3666	1.6e-95	355.5
input|c1|364871-368453|+|ctg1_352|	NZ_LIGH01000001|c6|4418820-4439090|+|ADU23_RS18525|hypothetical_protein|WP_082311140.1	32.4	707	466	9	142	840	3541	4243	1.6e-95	355.5
input|c1|364871-368453|+|ctg1_352|	NZ_LIGN01000058|c17|10-15519|+|ADY55_RS27300|non-ribosomal_peptide_synthetase|ADY55_RS27300	38.0	574	326	10	208	771	2840	3393	1.6e-95	355.5
input|c1|364871-368453|+|ctg1_352|	NZ_LJPO01000072|c13|33-5878|+|ALO42_RS08370|non-ribosomal_peptide_synthetase|ALO42_RS08370	35.9	637	376	12	168	792	974	1590	1.6e-95	355.5
input|c1|364871-368453|+|ctg1_352|	NZ_LKPP01000042|c2|63006-66809|-|B4123_RS07720|non-ribosomal_peptide_synthetase|WP_059231152.1	34.4	645	402	14	154	792	404	1033	1.6e-95	355.5
input|c1|364871-368453|+|ctg1_352|	NZ_LLZA01000024|c15|194295-198131|+|AR441_RS17935|surfactin_non-ribosomal_peptide_synthetase_SrfAC|WP_060563066.1	32.9	648	415	11	154	792	400	1036	1.6e-95	355.5
input|c1|364871-368453|+|ctg1_352|	NZ_LMEI01000013|c17|357313-360378|-|ASC82_RS27105|non-ribosomal_peptide_synthase|WP_056653323.1	34.0	664	412	13	155	803	102	754	1.6e-95	355.5
input|c1|364871-368453|+|ctg1_352|	NZ_LMJV01000001|c1|141910-152487|+|ASE42_RS00655|non-ribosomal_peptide_synthetase|WP_082580639.1	32.5	702	435	14	130	808	1404	2089	1.6e-95	355.5
input|c1|364871-368453|+|ctg1_352|	NZ_LPEA01000088|c13|9027-18533|-|WK65_RS19495|non-ribosomal_peptide_synthetase|WP_060054192.1	32.8	680	423	13	139	797	1209	1875	1.6e-95	355.5
input|c1|364871-368453|+|ctg1_352|	NZ_LPUP01000014|c12|76852-83472|+|AYC62_RS17740|non-ribosomal_peptide_synthetase|WP_061047155.1	35.0	652	393	12	155	792	1129	1763	1.6e-95	355.5
input|c1|364871-368453|+|ctg1_352|	NZ_LSZM01000006|c4|12716-16552|+|AY610_RS04870|non-ribosomal_peptide_synthetase|WP_064107393.1	32.9	648	415	11	154	792	400	1036	1.6e-95	355.5
input|c1|364871-368453|+|ctg1_352|	NZ_LT629753|c2|1591063-1598844|+|BLU91_RS07375|D-alanine--poly(phosphoribitol)_ligase_subunit_DltA|WP_076952568.1	36.6	573	335	9	231	794	516	1069	1.6e-95	355.5
input|c1|364871-368453|+|ctg1_352|	NZ_LT629753|c2|1598918-1613815|+|BLU91_RS07380|non-ribosomal_peptide_synthase/polyketide_synthase|WP_076952567.1	35.3	632	375	12	153	772	4037	4646	1.6e-95	355.5
input|c1|364871-368453|+|ctg1_352|	NZ_LT629777|c5|4223807-4246507|+|BLU37_RS19420|non-ribosomal_peptide_synthase/polyketide_synthase|WP_090207757.1	36.1	582	361	6	215	792	2678	3252	1.6e-95	355.5
input|c1|364871-368453|+|ctg1_352|	NZ_LT707065|c1|99698-114793|-|BXA00_RS00540|non-ribosomal_peptide_synthetase|WP_076515301.1	32.8	668	414	9	146	794	3010	3661	1.6e-95	355.5
input|c1|364871-368453|+|ctg1_352|	NZ_LT907842|c10|5933632-5945484|-|CPH89_RS27315|non-ribosomal_peptide_synthetase|WP_053256592.1	34.2	664	402	12	154	801	3022	3666	1.6e-95	355.5
input|c1|364871-368453|+|ctg1_352|	NZ_LYUO01000018|c7|97585-111494|+|A9K81_RS14880|non-ribosomal_peptide_synthetase|WP_065088386.1	35.0	638	394	11	168	792	3651	4280	1.6e-95	355.5
input|c1|364871-368453|+|ctg1_352|	NZ_LZRH01000014|c8|188678-199378|-|A9985_RS16765|non-ribosomal_peptide_synthetase|WP_065215333.1	34.2	663	399	13	138	788	2443	3080	1.6e-95	355.5
input|c1|364871-368453|+|ctg1_352|	NZ_MBPF01000011|c1|214253-222910|-|BB779_RS08700|D-alanine--poly(phosphoribitol)_ligase_subunit_DltA|WP_069143320.1	33.6	712	435	16	114	801	1888	2585	1.6e-95	355.5
input|c1|364871-368453|+|ctg1_352|	NZ_MIFI01000006|c9|4951-12108|+|BHL36_RS02175|non-ribosomal_peptide_synthetase|WP_001133915.1	33.1	653	415	8	158	792	1459	2107	1.6e-95	355.5
input|c1|364871-368453|+|ctg1_352|	NZ_MIJZ01000012|c2|303906-313361|-|BCR21_RS07405|D-alanine--poly(phosphoribitol)_ligase_subunit_DltA|WP_084013260.1	33.8	689	426	15	133	807	2467	3139	1.6e-95	355.5
input|c1|364871-368453|+|ctg1_352|	NZ_MKZR01000001|c5|1132862-1136269|+|BI334_RS04850|non-ribosomal_peptide_synthetase|WP_008190460.1	33.9	663	385	15	157	793	472	1107	1.6e-95	355.5
input|c1|364871-368453|+|ctg1_352|	NZ_MQTZ01000001|c2|47080-50373|-|BST81_RS00195|non-ribosomal_peptide_synthetase|WP_075596525.1	35.3	662	408	13	149	795	416	1072	1.6e-95	355.5
input|c1|364871-368453|+|ctg1_352|	NZ_MRTN01000007|c29|168125-171553|+|BK135_RS14315|non-ribosomal_peptide_synthetase|WP_076293658.1	35.9	596	363	10	212	800	7	590	1.6e-95	355.5
input|c1|364871-368453|+|ctg1_352|	NZ_MRTN01000024|c11|53982-60294|+|BK135_RS25900|non-ribosomal_peptide_synthetase|BK135_RS25900	34.1	651	403	11	154	792	394	1030	1.6e-95	355.5
input|c1|364871-368453|+|ctg1_352|	NZ_MRTN01000035|c19|1-4710|-|BK135_RS26510|non-ribosomal_peptide_synthetase|WP_076294822.1	31.8	742	445	13	95	823	672	1365	1.6e-95	355.5
input|c1|364871-368453|+|ctg1_352|	NZ_MRUG01000054|c6|101704-108834|+|BGM12_RS09110|hypothetical_protein|WP_083608074.1	38.0	592	341	13	231	806	44	625	1.6e-95	355.5
input|c1|364871-368453|+|ctg1_352|	NZ_MUAI01000035|c6|35953-42990|+|BW900_RS25500|D-alanine--poly(phosphoribitol)_ligase_subunit_DltA|WP_100248477.1	35.5	591	349	10	198	783	1288	1851	1.6e-95	355.5
input|c1|364871-368453|+|ctg1_352|	NC_004578|c1|2341852-2348307|+|PSPTO_2149|pyoverdine_sidechain_peptide_synthetase_III,_L-Thr-L-Ser_component|NP_791971.1	34.8	678	413	16	135	793	408	1075	2.1e-95	355.1
input|c1|364871-368453|+|ctg1_352|	NC_007413|c14|6074194-6076077|+|AVA_RS24525|thioester_reductase|WP_011321491.1	37.1	606	347	15	214	802	8	596	2.1e-95	355.1
input|c1|364871-368453|+|ctg1_352|	NC_012491|c4|3052513-3071712|+|BBR47_RS14680|non-ribosomal_peptide_synthetase|WP_015891190.1	36.3	630	371	13	154	774	2987	3595	2.1e-95	355.1
input|c1|364871-368453|+|ctg1_352|	NC_016791|c3|1007689-1015506|+|CLO1100_RS04320|hybrid_non-ribosomal_peptide_synthetase/type_I_polyketide_synthase|WP_014312529.1	33.7	653	406	15	155	793	1920	2559	2.1e-95	355.1
input|c1|364871-368453|+|ctg1_352|	NC_017672|c5|4336234-4351785|-|B2K_RS18810|D-alanine--poly(phosphoribitol)_ligase_subunit_DltA|WP_081668838.1	32.5	720	449	11	91	788	341	1045	2.1e-95	355.1
input|c1|364871-368453|+|ctg1_352|	NC_018508|c4|1757485-1764642|+|BTF1_RS08945|non-ribosomal_peptide_synthetase|WP_001133920.1	33.1	653	415	8	158	792	1459	2107	2.1e-95	355.1
input|c1|364871-368453|+|ctg1_352|	NC_019678|c11|7793112-7805189|-|RIV7116_RS29855|non-ribosomal_peptide_synthetase|WP_015122075.1	35.5	640	382	12	158	788	1542	2159	2.1e-95	355.1
input|c1|364871-368453|+|ctg1_352|	NC_019682|c4|3140126-3142684|-|CAL7507_RS13310|non-ribosomal_peptide_synthetase|WP_015128991.1	33.7	742	438	20	77	792	101	814	2.1e-95	355.1
input|c1|364871-368453|+|ctg1_352|	NC_023037|c3|1282661-1286530|+|X809_RS05505|non-ribosomal_peptide_synthetase|WP_023987404.1	35.6	655	393	12	154	792	384	1025	2.1e-95	355.1
input|c1|364871-368453|+|ctg1_352|	NZ_ABDA02000007|c7|261858-269015|-|BCAH1134_RS21340|non-ribosomal_peptide_synthetase|WP_001133898.1	33.1	653	415	8	158	792	1459	2107	2.1e-95	355.1
input|c1|364871-368453|+|ctg1_352|	NZ_AMFN01000003|c6|430869-437930|-|B836_RS0108745|non-ribosomal_peptide_synthetase|WP_017372995.1	34.6	709	422	18	164	852	393	1079	2.1e-95	355.1
input|c1|364871-368453|+|ctg1_352|	NZ_AMPK01000019|c16|7589-18343|-|WYY_RS00800|non-ribosomal_peptide_synthetase|WP_003156584.1	34.2	643	387	9	158	788	2484	3102	2.1e-95	355.1
input|c1|364871-368453|+|ctg1_352|	NZ_AMWD01000002|c9|1182673-1187247|+|JAB_RS17425|non-ribosomal_peptide_synthetase|WP_008448845.1	28.7	914	607	17	228	1110	537	1436	2.1e-95	355.1
input|c1|364871-368453|+|ctg1_352|	NZ_AMXN01000009|c13|196012-199646|+|BSI_RS0121685|non-ribosomal_peptide_synthetase|BSI_RS0121685	33.6	717	438	15	136	840	385	1075	2.1e-95	355.1
input|c1|364871-368453|+|ctg1_352|	NZ_ANHX01000002|c2|214402-218085|+|D829_RS0100935|non-ribosomal_peptide_synthetase|WP_017686953.1	31.2	786	503	14	81	844	119	888	2.1e-95	355.1
input|c1|364871-368453|+|ctg1_352|	NZ_ANHX01000055|c12|25712-30334|-|D829_RS0119270|non-ribosomal_peptide_synthetase|WP_017690561.1	29.5	828	532	16	41	835	258	1066	2.1e-95	355.1
input|c1|364871-368453|+|ctg1_352|	NZ_AP018178|c13|3846639-3851180|-|CA734_RS15430|non-ribosomal_peptide_synthetase|WP_096600978.1	34.6	657	398	12	154	794	389	1029	2.1e-95	355.1
input|c1|364871-368453|+|ctg1_352|	NZ_AP018195|c26|299394-302879|-|CA739_RS37880|non-ribosomal_peptide_synthetase|WP_073629404.1	36.9	655	371	16	158	793	489	1120	2.1e-95	355.1
input|c1|364871-368453|+|ctg1_352|	NZ_AP018222|c14|5441750-5445025|+|CA726_RS22660|non-ribosomal_peptide_synthetase|WP_096538612.1	34.3	668	406	15	147	793	409	1064	2.1e-95	355.1
input|c1|364871-368453|+|ctg1_352|	NZ_AP018255|c4|1555420-1558665|-|CDC41_RS06555|non-ribosomal_peptide_synthetase|WP_096685037.1	32.6	703	426	13	153	827	397	1079	2.1e-95	355.1
input|c1|364871-368453|+|ctg1_352|	NZ_AP018255|c18|6902227-6907311|-|CDC41_RS30035|D-alanine--poly(phosphoribitol)_ligase_subunit_DltA|WP_096690194.1	34.3	632	384	13	194	805	9	629	2.1e-95	355.1
input|c1|364871-368453|+|ctg1_352|	NZ_AUMU01000018|c5|1-2433|+|H561_RS22755|hypothetical_protein|H561_RS22755	33.3	700	446	11	117	808	107	793	2.1e-95	355.1
input|c1|364871-368453|+|ctg1_352|	NZ_AYTD01000009|c4|1-5559|+|U367_RS0104300|non-ribosomal_peptide_synthetase|U367_RS0104300	36.3	579	346	8	200	772	972	1533	2.1e-95	355.1
input|c1|364871-368453|+|ctg1_352|	NZ_AZUO01000002|c11|199120-205611|+|METLW3_RS0121010|non-ribosomal_peptide_synthetase|WP_024881762.1	35.7	586	359	8	190	767	1534	2109	2.1e-95	355.1
input|c1|364871-368453|+|ctg1_352|	NZ_BDDQ01000037|c2|12811-19044|-|CCB157_RS11430|non-ribosomal_peptide_synthetase|WP_077616024.1	34.7	711	423	16	113	804	946	1634	2.1e-95	355.1
input|c1|364871-368453|+|ctg1_352|	NZ_BDFC01000006|c8|366512-374191|+|BFW96_RS10345|D-alanine--poly(phosphoribitol)_ligase_subunit_DltA|WP_069839366.1	30.8	767	481	16	85	840	351	1078	2.1e-95	355.1
input|c1|364871-368453|+|ctg1_352|	NZ_CAVI010000072|c8|26641-33798|+|EBGED10_RS06000|non-ribosomal_peptide_synthetase|WP_006918578.1	33.1	653	415	8	158	792	1459	2107	2.1e-95	355.1
input|c1|364871-368453|+|ctg1_352|	NZ_CDHO01000002|c3|947594-953941|+|HYPGJ_RS07485|hypothetical_protein|WP_083984053.1	35.4	594	365	11	214	793	468	1056	2.1e-95	355.1
input|c1|364871-368453|+|ctg1_352|	NZ_CM000715|c4|2105037-2109593|+|BCERE0002_RS11045|non-ribosomal_peptide_synthetase|WP_000180426.1	33.1	717	453	14	102	799	331	1039	2.1e-95	355.1
input|c1|364871-368453|+|ctg1_352|	NZ_CM000715|c6|2430733-2437776|+|BCERE0002_RS12645|D-alanine--poly(phosphoribitol)_ligase_subunit_DltA|WP_082186590.1	35.7	594	344	9	198	783	1290	1853	2.1e-95	355.1
input|c1|364871-368453|+|ctg1_352|	NZ_CM000722|c4|2121080-2128237|-|BCERE0011_RS11015|non-ribosomal_peptide_synthetase|WP_001133929.1	33.1	653	415	8	158	792	1459	2107	2.1e-95	355.1
input|c1|364871-368453|+|ctg1_352|	NZ_CM000756|c5|2047476-2054633|-|BTHUR0011_RS10670|non-ribosomal_peptide_synthetase|WP_001133887.1	32.8	653	417	8	158	792	1459	2107	2.1e-95	355.1
input|c1|364871-368453|+|ctg1_352|	NZ_CM002803|c9|3906852-3911114|-|A19Y_RS17260|non-ribosomal_peptide_synthetase|WP_042156029.1	35.5	642	385	15	167	793	486	1113	2.1e-95	355.1
input|c1|364871-368453|+|ctg1_352|	NZ_CP006872|c4|1329718-1337346|+|PPSQR21_RS05660|non-ribosomal_peptide_synthetase|WP_025364238.1	36.1	612	357	11	222	817	269	862	2.1e-95	355.1
input|c1|364871-368453|+|ctg1_352|	NZ_CP007224|c8|2833325-2845735|+|PA96_RS13100|non-ribosomal_peptide_synthetase|WP_038405016.1	34.3	635	394	10	167	792	459	1079	2.1e-95	355.1
input|c1|364871-368453|+|ctg1_352|	NZ_CP007244|c1|347534-358288|+|AJ82_RS01865|non-ribosomal_peptide_synthetase|WP_025284210.1	34.4	643	386	9	158	788	2484	3102	2.1e-95	355.1
input|c1|364871-368453|+|ctg1_352|	NZ_CP009686|c8|2697003-2704046|-|FORC5_RS13740|non-ribosomal_peptide_synthetase|WP_080342250.1	35.7	594	344	9	198	783	1290	1853	2.1e-95	355.1
input|c1|364871-368453|+|ctg1_352|	NZ_CP013696|c7|4486548-4498958|+|AU380_RS20735|non-ribosomal_peptide_synthetase|WP_058836813.1	34.5	635	393	10	167	792	459	1079	2.1e-95	355.1
input|c1|364871-368453|+|ctg1_352|	NZ_CP014282|c4|2209456-2216613|+|AXW78_RS11275|non-ribosomal_peptide_synthetase|WP_061884131.1	32.8	653	417	8	158	792	1459	2107	2.1e-95	355.1
input|c1|364871-368453|+|ctg1_352|	NZ_CP014990|c1|328525-339279|+|A2I97_RS01765|surfactin_non-ribosomal_peptide_synthetase_SrfAA|WP_070081345.1	34.5	643	385	9	158	788	2484	3102	2.1e-95	355.1
input|c1|364871-368453|+|ctg1_352|	NZ_CP016395|c1|324602-335356|+|BBJ33_RS01750|D-alanine--poly(phosphoribitol)_ligase_subunit_DltA|WP_069473144.1	34.2	643	387	9	158	788	2484	3102	2.1e-95	355.1
input|c1|364871-368453|+|ctg1_352|	NZ_CP016808|c8|5826968-5830828|-|BBD42_RS25400|non-ribosomal_peptide_synthetase|WP_099521803.1	33.0	667	409	10	154	792	385	1041	2.1e-95	355.1
input|c1|364871-368453|+|ctg1_352|	NZ_CP017968|c4|1460342-1464211|+|PPYC2_RS06515|non-ribosomal_peptide_synthetase|WP_023987404.1	35.6	655	393	12	154	792	384	1025	2.1e-95	355.1
input|c1|364871-368453|+|ctg1_352|	NZ_CP018197|c2|369393-380093|+|BSL056_RS01920|D-alanine--poly(phosphoribitol)_ligase_subunit_DltA|WP_073203746.1	33.1	659	417	13	139	792	386	1025	2.1e-95	355.1
input|c1|364871-368453|+|ctg1_352|	NZ_CP018295|c1|337556-348310|+|BHE96_RS01835|D-alanine--poly(phosphoribitol)_ligase_subunit_DltA|WP_072588783.1	34.4	643	386	9	158	788	2484	3102	2.1e-95	355.1
input|c1|364871-368453|+|ctg1_352|	NZ_CP020352|c2|426686-430528|+|BLMD_RS02215|lichenysin_non-ribosomal_peptide_synthetase_LicC|WP_080131232.1	30.7	784	497	17	25	792	286	1039	2.1e-95	355.1
input|c1|364871-368453|+|ctg1_352|	NZ_CP020367|c4|1964794-1972461|-|BSK2_RS09830|D-alanine--poly(phosphoribitol)_ligase_subunit_DltA|WP_080529377.1	32.8	704	434	14	154	840	399	1080	2.1e-95	355.1
input|c1|364871-368453|+|ctg1_352|	NZ_CP021434|c6|1524612-1530836|-|CBW65_RS06945|hypothetical_protein|WP_087456249.1	32.8	677	422	13	155	816	419	1077	2.1e-95	355.1
input|c1|364871-368453|+|ctg1_352|	NZ_CP021921|c5|2039927-2047591|-|S101392_RS10360|D-alanine--poly(phosphoribitol)_ligase_subunit_DltA|WP_088326144.1	32.7	704	435	14	154	840	399	1080	2.1e-95	355.1
input|c1|364871-368453|+|ctg1_352|	NZ_CP021976|c1|327387-338141|+|CEG11_RS01780|surfactin_non-ribosomal_peptide_synthetase_SrfAA|WP_003156584.1	34.2	643	387	9	158	788	2484	3102	2.1e-95	355.1
input|c1|364871-368453|+|ctg1_352|	NZ_CP023278|c4|909472-914238|-|CLI64_RS03750|non-ribosomal_peptide_synthetase|WP_103135968.1	34.6	677	408	15	142	794	437	1102	2.1e-95	355.1
input|c1|364871-368453|+|ctg1_352|	NZ_CP024203|c2|351637-362391|+|CS376_RS01900|surfactin_non-ribosomal_peptide_synthetase_SrfAA|WP_099566387.1	34.4	643	386	9	158	788	2484	3102	2.1e-95	355.1
input|c1|364871-368453|+|ctg1_352|	NZ_CP024203|c2|373208-377044|+|CS376_RS01910|surfactin_non-ribosomal_peptide_synthetase_SrfAC|WP_099566389.1	32.6	648	417	10	154	792	400	1036	2.1e-95	355.1
input|c1|364871-368453|+|ctg1_352|	NZ_CP024785|c14|7161918-7167242|+|COO91_RS33030|non-ribosomal_peptide_synthetase|WP_100901980.1	34.7	654	386	13	158	793	1103	1733	2.1e-95	355.1
input|c1|364871-368453|+|ctg1_352|	NZ_CP025341|c2|357959-368713|+|CXR48_RS01785|surfactin_non-ribosomal_peptide_synthetase_SrfAA|WP_101311881.1	34.2	643	387	9	158	788	2484	3102	2.1e-95	355.1
input|c1|364871-368453|+|ctg1_352|	NZ_CP026692|c7|2926217-2930650|-|NLP_RS12735|non-ribosomal_peptide_synthetase|WP_104906715.1	33.8	707	384	15	158	792	483	1177	2.1e-95	355.1
input|c1|364871-368453|+|ctg1_352|	NZ_FNYX01000001|c12|1124983-1132611|-|BMY87_RS05370|KR_domain-containing_protein|WP_090888141.1	36.3	612	356	11	222	817	269	862	2.1e-95	355.1
input|c1|364871-368453|+|ctg1_352|	NZ_FPJZ01000002|c5|27178-30552|-|BT147_RS03300|non-ribosomal_peptide_synthetase|WP_072330947.1	31.1	798	515	17	22	794	46	833	2.1e-95	355.1
input|c1|364871-368453|+|ctg1_352|	NZ_FQZB01000012|c3|1-10937|-|BUB01_RS13810|hypothetical_protein|BUB01_RS13810	33.2	732	438	16	90	799	2431	3133	2.1e-95	355.1
input|c1|364871-368453|+|ctg1_352|	NZ_FRWM01000011|c8|58178-70588|+|BUS16_RS05360|non-ribosomal_peptide_synthase/polyketide_synthase|WP_074272260.1	34.6	635	392	11	167	792	459	1079	2.1e-95	355.1
input|c1|364871-368453|+|ctg1_352|	NZ_FTMW01000007|c8|4292-8131|+|BW968_RS19620|non-ribosomal_peptide_synthase|WP_076458784.1	33.9	676	424	15	126	792	382	1043	2.1e-95	355.1
input|c1|364871-368453|+|ctg1_352|	NZ_FUWZ01000002|c18|664833-674744|+|B5D63_RS12295|cyclohexanecarboxylate-CoA_ligase|WP_078669096.1	34.0	692	401	17	163	827	1334	1996	2.1e-95	355.1
input|c1|364871-368453|+|ctg1_352|	NZ_JAJA02000001|c8|4298151-4302701|-|AZ78_RS16940|non-ribosomal_peptide_synthetase|WP_051547586.1	27.9	988	665	21	167	1125	472	1441	2.1e-95	355.1
input|c1|364871-368453|+|ctg1_352|	NZ_JH601054|c7|33815-40122|+|WG8_RS11515|non-ribosomal_peptide_synthetase|WG8_RS11515	33.8	675	401	10	163	803	419	1081	2.1e-95	355.1
input|c1|364871-368453|+|ctg1_352|	NZ_JH792025|c4|2126674-2133831|+|IIA_RS10890|non-ribosomal_peptide_synthetase|WP_001133925.1	32.8	653	417	8	158	792	1459	2107	2.1e-95	355.1
input|c1|364871-368453|+|ctg1_352|	NZ_JH792114|c9|2122720-2129778|-|II3_RS24585|D-alanine--poly(phosphoribitol)_ligase_subunit_DltA|WP_087947403.1	34.6	610	361	9	198	799	1295	1874	2.1e-95	355.1
input|c1|364871-368453|+|ctg1_352|	NZ_JOAB01000016|c21|55031-62602|-|IG72_RS0127860|non-ribosomal_peptide_synthetase|WP_030638634.1	27.2	1067	703	26	166	1189	1479	2514	2.1e-95	355.1
input|c1|364871-368453|+|ctg1_352|	NZ_JOGH01000059|c20|21332-28927|+|IH44_RS0124125|non-ribosomal_peptide_synthetase|WP_030461795.1	26.9	1054	710	21	167	1189	1503	2526	2.1e-95	355.1
input|c1|364871-368453|+|ctg1_352|	NZ_JRXY01000010|c1|28150-40005|-|MZ39_RS10180|non-ribosomal_peptide_synthetase|WP_034134500.1	35.1	616	370	11	168	772	3036	3632	2.1e-95	355.1
input|c1|364871-368453|+|ctg1_352|	NZ_JTOV01000021|c4|105873-118283|-|NT14_RS17795|non-ribosomal_peptide_synthetase|WP_033974541.1	34.3	635	394	10	167	792	459	1079	2.1e-95	355.1
input|c1|364871-368453|+|ctg1_352|	NZ_JTRU01000024|c3|91015-103425|-|NS37_RS11330|non-ribosomal_peptide_synthetase|WP_033979685.1	34.5	635	393	10	167	792	459	1079	2.1e-95	355.1
input|c1|364871-368453|+|ctg1_352|	NZ_JTTE01000009|c13|105832-118242|-|NS00_RS08570|non-ribosomal_peptide_synthetase|WP_034012841.1	34.5	635	393	10	167	792	459	1079	2.1e-95	355.1
input|c1|364871-368453|+|ctg1_352|	NZ_JTYR01000014|c1|57007-69417|+|NQ58_RS19000|non-ribosomal_peptide_synthetase|WP_033985286.1	34.3	635	394	10	167	792	459	1079	2.1e-95	355.1
input|c1|364871-368453|+|ctg1_352|	NZ_JXIT01000054|c7|39886-47043|-|RW25_RS18765|non-ribosomal_peptide_synthetase|WP_043938672.1	32.9	653	416	8	158	792	1459	2107	2.1e-95	355.1
input|c1|364871-368453|+|ctg1_352|	NZ_JXRA01000127|c1|35756-40414|-|TH53_RS23795|hypothetical_protein|WP_082036044.1	33.0	698	433	16	117	792	370	1054	2.1e-95	355.1
input|c1|364871-368453|+|ctg1_352|	NZ_JYCM01000076|c6|26304-33461|+|LG48_RS15655|non-ribosomal_peptide_synthetase|WP_044796261.1	32.9	653	416	8	158	792	1459	2107	2.1e-95	355.1
input|c1|364871-368453|+|ctg1_352|	NZ_JYKW01000010|c1|51106-61800|-|UM92_RS06235|non-ribosomal_peptide_synthetase|WP_044332669.1	33.1	659	417	13	139	792	386	1025	2.1e-95	355.1
input|c1|364871-368453|+|ctg1_352|	NZ_JYLP01000014|c3|101085-115118|+|TX25_RS21210|non-ribosomal_peptide_synthase/polyketide_synthase|WP_057977122.1	35.2	640	387	10	167	796	459	1080	2.1e-95	355.1
input|c1|364871-368453|+|ctg1_352|	NZ_KB976237|c4|1511469-1518626|+|ICM_RS08530|non-ribosomal_peptide_synthetase|WP_016081715.1	32.9	653	416	8	158	792	1459	2107	2.1e-95	355.1
input|c1|364871-368453|+|ctg1_352|	NZ_KB976829|c5|244069-251226|+|IKC_RS12010|non-ribosomal_peptide_synthetase|WP_016122461.1	33.1	653	415	8	158	792	1459	2107	2.1e-95	355.1
input|c1|364871-368453|+|ctg1_352|	NZ_KE383842|c3|1698227-1718497|-|H581_RS34435|non-ribosomal_peptide_synthetase|WP_051250931.1	35.4	636	392	12	164	792	2511	3134	2.1e-95	355.1
input|c1|364871-368453|+|ctg1_352|	NZ_KE650771|c13|6265352-6269614|-|FIS9431_RS0128890|non-ribosomal_peptide_synthetase|WP_026723819.1	34.3	708	397	14	142	802	457	1143	2.1e-95	355.1
input|c1|364871-368453|+|ctg1_352|	NZ_KE695650|c4|65898-74822|+|M516_RS23105|non-ribosomal_peptide_synthetase|WP_051188158.1	32.2	693	445	13	166	840	450	1135	2.1e-95	355.1
input|c1|364871-368453|+|ctg1_352|	NZ_KI912489|c1|6257-10669|-|L870_RS16915|non-ribosomal_peptide_synthetase|WP_051411450.1	32.6	731	441	18	89	803	332	1026	2.1e-95	355.1
input|c1|364871-368453|+|ctg1_352|	NZ_KN050654|c4|3449100-3456143|+|DJ50_RS17240|non-ribosomal_peptide_synthetase|WP_082186590.1	35.7	594	344	9	198	783	1290	1853	2.1e-95	355.1
input|c1|364871-368453|+|ctg1_352|	NZ_KN050654|c7|3738776-3743332|-|DJ50_RS18625|non-ribosomal_peptide_synthetase|WP_000180426.1	33.1	717	453	14	102	799	331	1039	2.1e-95	355.1
input|c1|364871-368453|+|ctg1_352|	NZ_LABQ01000019|c1|46141-53298|-|TU67_RS07120|non-ribosomal_peptide_synthetase|WP_048564097.1	32.9	653	416	8	158	792	1459	2107	2.1e-95	355.1
input|c1|364871-368453|+|ctg1_352|	NZ_LAVH01000047|c7|21808-30006|-|UF15_RS15685|non-ribosomal_peptide_synthetase|WP_046527509.1	34.8	647	387	11	142	772	1794	2421	2.1e-95	355.1
input|c1|364871-368453|+|ctg1_352|	NZ_LBMN02000035|c9|416497-420300|-|ACH97_RS18900|non-ribosomal_peptide_synthase|WP_048350229.1	34.1	645	404	14	154	792	404	1033	2.1e-95	355.1
input|c1|364871-368453|+|ctg1_352|	NZ_LCYK01000075|c3|340698-347855|-|B4080_RS22730|non-ribosomal_peptide_synthetase|WP_046946329.1	32.8	653	417	8	158	792	1459	2107	2.1e-95	355.1
input|c1|364871-368453|+|ctg1_352|	NZ_LGKP01000011|c10|136137-141587|-|SE18_RS05840|non-ribosomal_peptide_synthase|WP_054533493.1	33.5	681	403	16	139	792	420	1077	2.1e-95	355.1
input|c1|364871-368453|+|ctg1_352|	NZ_LIGN01000049|c15|686-16983|+|ADY55_RS26900|non-ribosomal_peptide_synthetase|ADY55_RS26900	36.0	622	367	11	182	792	1581	2182	2.1e-95	355.1
input|c1|364871-368453|+|ctg1_352|	NZ_LJKA01000080|c7|16821-23858|-|B4082_RS27015|non-ribosomal_peptide_synthetase|WP_080468762.1	35.7	594	344	9	198	783	1288	1851	2.1e-95	355.1
input|c1|364871-368453|+|ctg1_352|	NZ_LJQM01000277|c1|1755-6920|+|ALO68_RS28495|non-ribosomal_peptide_synthetase|ALO68_RS28495	36.0	636	383	10	153	775	1086	1710	2.1e-95	355.1
input|c1|364871-368453|+|ctg1_352|	NZ_LLPU01000048|c13|18789-28894|+|APA20_RS18785|non-ribosomal_peptide_synthetase|WP_058198007.1	34.5	635	393	10	167	792	459	1079	2.1e-95	355.1
input|c1|364871-368453|+|ctg1_352|	NZ_LMDO01000017|c8|48680-62218|-|ASC85_RS15280|non-ribosomal_peptide_synthetase|WP_057450165.1	33.6	657	406	11	156	794	1501	2145	2.1e-95	355.1
input|c1|364871-368453|+|ctg1_352|	NZ_LMDO01000043|c13|10624-21961|+|ASC85_RS31625|non-ribosomal_peptide_synthetase|ASC85_RS31625	35.2	631	377	12	175	793	485	1095	2.1e-95	355.1
input|c1|364871-368453|+|ctg1_352|	NZ_LN999829|c1|313003-323757|+|BAMMD1_RS01630|non-ribosomal_peptide_synthetase|WP_060386750.1	34.2	643	387	9	158	788	2484	3102	2.1e-95	355.1
input|c1|364871-368453|+|ctg1_352|	NZ_LOVL01000025|c5|15955-25461|-|WI84_RS07185|D-alanine--poly(phosphoribitol)_ligase_subunit_DltA|WP_059849806.1	33.1	680	421	14	139	797	1209	1875	2.1e-95	355.1
input|c1|364871-368453|+|ctg1_352|	NZ_LRPH01000072|c3|1506-8516|+|AWW70_RS20515|non-ribosomal_peptide_synthetase|WP_060751150.1	35.4	591	350	10	198	783	1279	1842	2.1e-95	355.1
input|c1|364871-368453|+|ctg1_352|	NZ_LT727682|c1|164545-171645|+|B1K43_RS09695|non-ribosomal_peptide_synthetase|WP_077299180.1	33.2	783	441	24	90	832	193	933	2.1e-95	355.1
input|c1|364871-368453|+|ctg1_352|	NZ_LVHG01000023|c1|4925-12682|-|A3K87_RS02660|hypothetical_protein|WP_081266151.1	34.4	698	409	13	112	794	389	1052	2.1e-95	355.1
input|c1|364871-368453|+|ctg1_352|	NZ_LVYG01000001|c2|274619-279124|+|A4S11_RS01615|non-ribosomal_peptide_synthetase|WP_064199211.1	33.6	682	420	11	114	788	370	1025	2.1e-95	355.1
input|c1|364871-368453|+|ctg1_352|	NZ_LWAJ01000205|c8|13561-16833|-|A2T98_RS14650|non-ribosomal_peptide_synthetase|WP_063873402.1	33.0	687	427	17	142	808	394	1067	2.1e-95	355.1
input|c1|364871-368453|+|ctg1_352|	NZ_LXLH01000020|c4|52188-59345|-|BTGOE3_RS10480|non-ribosomal_peptide_synthetase|WP_070179270.1	33.1	653	415	8	158	792	1459	2107	2.1e-95	355.1
input|c1|364871-368453|+|ctg1_352|	NZ_LXLT01000026|c4|35936-43096|+|BWGOE8_RS11145|non-ribosomal_peptide_synthetase|WP_070142553.1	33.1	653	415	8	158	792	1460	2108	2.1e-95	355.1
input|c1|364871-368453|+|ctg1_352|	NZ_MBQA01000168|c6|30456-43121|-|BB427_RS13835|D-alanine--poly(phosphoribitol)_ligase_subunit_DltA|WP_083229884.1	35.2	602	365	10	221	805	549	1142	2.1e-95	355.1
input|c1|364871-368453|+|ctg1_352|	NZ_MCAX01000001|c6|2256365-2263522|-|BC344_RS11245|non-ribosomal_peptide_synthetase|WP_065845412.1	33.1	653	415	8	158	792	1459	2107	2.1e-95	355.1
input|c1|364871-368453|+|ctg1_352|	NZ_MIFK01000097|c11|2858-10015|+|BHL04_RS28900|non-ribosomal_peptide_synthetase|WP_074594918.1	32.8	653	417	8	158	792	1459	2107	2.1e-95	355.1
input|c1|364871-368453|+|ctg1_352|	NZ_MKXN01000004|c10|210024-220724|+|BJP45_RS15735|D-alanine--poly(phosphoribitol)_ligase_subunit_DltA|WP_070326680.1	34.4	663	398	13	138	788	2443	3080	2.1e-95	355.1
input|c1|364871-368453|+|ctg1_352|	NZ_MLKE01000053|c5|6662-13819|+|BKL48_RS16495|non-ribosomal_peptide_synthetase|WP_070179270.1	33.1	653	415	8	158	792	1459	2107	2.1e-95	355.1
input|c1|364871-368453|+|ctg1_352|	NZ_MPOR01000005|c6|1-12341|-|BOP96_RS06710|non-ribosomal_peptide_synthase/polyketide_synthase|WP_073452202.1	35.0	640	388	10	167	796	459	1080	2.1e-95	355.1
input|c1|364871-368453|+|ctg1_352|	NZ_MRCF01000011|c3|139070-142555|-|NIES2130_RS09135|non-ribosomal_peptide_synthetase|WP_073629404.1	36.9	655	371	16	158	793	489	1120	2.1e-95	355.1
input|c1|364871-368453|+|ctg1_352|	NZ_MRTN01000001|c3|118418-122287|+|BK135_RS00365|non-ribosomal_peptide_synthetase|WP_076292328.1	35.3	654	396	11	154	792	384	1025	2.1e-95	355.1
input|c1|364871-368453|+|ctg1_352|	NC_004578|c3|3162382-3180171|+|PSPTO_2830|non-ribosomal_peptide_synthetase_SyfB|NP_792634.1	33.6	640	407	9	166	792	1543	2177	2.7e-95	354.8
input|c1|364871-368453|+|ctg1_352|	NC_007645|c4|2074984-2080254|+|HCH_RS32220|non-ribosomal_peptide_synthetase|WP_011395936.1	32.2	758	492	12	167	908	214	965	2.7e-95	354.8
input|c1|364871-368453|+|ctg1_352|	NC_009725|c1|364189-368025|+|RBAM_RS01850|non-ribosomal_peptide_synthetase|WP_012116774.1	32.9	648	415	11	154	792	400	1036	2.7e-95	354.8
input|c1|364871-368453|+|ctg1_352|	NC_010628|c4|2687730-2703454|+|NPUN_RS40035|hypothetical_protein|NPUN_RS40035	32.4	784	453	18	77	792	1908	2682	2.7e-95	354.8
input|c1|364871-368453|+|ctg1_352|	NC_011898|c7|2809055-2820142|-|CCEL_RS17655|non-ribosomal_peptide_synthetase|WP_015925800.1	33.6	684	416	11	142	792	2967	3645	2.7e-95	354.8
input|c1|364871-368453|+|ctg1_352|	NC_016047|c1|514158-517985|+|GYO_RS24335|non-ribosomal_peptide_synthetase|WP_014112620.1	30.8	759	479	13	66	792	292	1036	2.7e-95	354.8
input|c1|364871-368453|+|ctg1_352|	NC_019673|c18|4974383-4980718|+|BN6_RS22075|hypothetical_protein|WP_084672722.1	27.9	953	629	19	205	1118	1088	2021	2.7e-95	354.8
input|c1|364871-368453|+|ctg1_352|	NC_020272|c12|3583123-3593892|-|KSO_RS17360|non-ribosomal_peptide_synthetase|WP_015388716.1	34.2	643	387	9	158	788	2484	3102	2.7e-95	354.8
input|c1|364871-368453|+|ctg1_352|	NZ_AAXW01000011|c9|29730-33008|-|CY0110_RS08985|non-ribosomal_peptide_synthetase|WP_008275091.1	33.7	673	406	14	156	804	406	1062	2.7e-95	354.8
input|c1|364871-368453|+|ctg1_352|	NZ_AEIU01000106|c4|1-2292|+|RH40_RS17530|non-ribosomal_peptide_synthetase|RH40_RS17530	32.1	670	406	14	153	792	65	715	2.7e-95	354.8
input|c1|364871-368453|+|ctg1_352|	NZ_AKIX01000103|c10|19391-23896|+|PMI05_RS23435|non-ribosomal_peptide_synthetase|WP_007727233.1	33.3	682	422	11	114	788	370	1025	2.7e-95	354.8
input|c1|364871-368453|+|ctg1_352|	NZ_AP018172|c15|4569717-4571702|-|CA733_RS18830|thioester_reductase|WP_096590144.1	36.7	607	361	11	200	793	29	625	2.7e-95	354.8
input|c1|364871-368453|+|ctg1_352|	NZ_AP018222|c17|5813354-5817571|-|CA726_RS23975|non-ribosomal_peptide_synthetase|WP_096538840.1	33.4	655	402	14	158	794	473	1111	2.7e-95	354.8
input|c1|364871-368453|+|ctg1_352|	NZ_AP018288|c32|8301588-8307926|-|CDC32_RS33770|D-alanine--poly(phosphoribitol)_ligase_subunit_DltA|WP_096559399.1	34.8	663	392	14	158	802	1455	2095	2.7e-95	354.8
input|c1|364871-368453|+|ctg1_352|	NZ_APBN01000006|c4|114672-122849|-|I532_RS15620|non-ribosomal_peptide_synthetase|WP_003389361.1	36.2	607	358	12	231	821	35	628	2.7e-95	354.8
input|c1|364871-368453|+|ctg1_352|	NZ_ASPS01000080|c9|64036-72188|-|C162_RS28695|hypothetical_protein|WP_084649080.1	32.9	653	416	10	163	808	360	997	2.7e-95	354.8
input|c1|364871-368453|+|ctg1_352|	NZ_AXDT01000468|c47|417-10273|-|O185_RS55355|non-ribosomal_peptide_synthetase|O185_RS55355	36.9	635	373	14	173	793	214	834	2.7e-95	354.8
input|c1|364871-368453|+|ctg1_352|	NZ_AZVL01000031|c8|16176-28496|-|H043_RS0125325|non-ribosomal_peptide_synthetase|WP_027614201.1	34.3	638	395	10	167	794	459	1082	2.7e-95	354.8
input|c1|364871-368453|+|ctg1_352|	NZ_BAMO01000057|c5|12186-14951|+|JCM10596_RS21400|hypothetical_protein|WP_081792141.1	32.6	715	450	13	93	788	131	832	2.7e-95	354.8
input|c1|364871-368453|+|ctg1_352|	NZ_BCBU01000130|c4|1-9096|-|APH45_RS24175|non-ribosomal_peptide_synthase|WP_054906225.1	34.7	646	404	9	166	797	447	1088	2.7e-95	354.8
input|c1|364871-368453|+|ctg1_352|	NZ_BDFB01000004|c1|277706-293266|+|BGP74_RS01485|D-alanine--poly(phosphoribitol)_ligase_subunit_DltA|WP_069844757.1	32.1	700	430	11	115	797	2994	3665	2.7e-95	354.8
input|c1|364871-368453|+|ctg1_352|	NZ_BDFB01000004|c2|355253-359758|+|BGP74_RS01760|non-ribosomal_peptide_synthetase|WP_069844796.1	32.5	681	429	10	114	788	370	1025	2.7e-95	354.8
input|c1|364871-368453|+|ctg1_352|	NZ_CM000715|c4|2062422-2069579|-|BCERE0002_RS10885|non-ribosomal_peptide_synthetase|WP_001133922.1	32.9	653	416	8	158	792	1459	2107	2.7e-95	354.8
input|c1|364871-368453|+|ctg1_352|	NZ_CP007165|c2|359237-369990|+|AW02_RS01745|non-ribosomal_peptide_synthetase|AW02_RS01745	34.2	643	387	9	158	788	2484	3102	2.7e-95	354.8
input|c1|364871-368453|+|ctg1_352|	NZ_CP008742|c4|4180299-4186754|-|PSA3335_RS20065|non-ribosomal_peptide_synthetase|WP_031594919.1	36.2	629	374	12	153	768	1484	2098	2.7e-95	354.8
input|c1|364871-368453|+|ctg1_352|	NZ_CP009323|c5|3808212-3829562|-|BM43_RS33985|hybrid_non-ribosomal_peptide_synthetase/type_I_polyketide_synthase|WP_045577501.1	34.3	639	396	12	167	793	4244	4870	2.7e-95	354.8
input|c1|364871-368453|+|ctg1_352|	NZ_CP010089|c8|2858810-2865853|-|BT4G5_RS14680|non-ribosomal_peptide_synthetase|WP_080019613.1	35.9	594	343	9	198	783	1290	1853	2.7e-95	354.8
input|c1|364871-368453|+|ctg1_352|	NZ_CP010106|c4|2202450-2209607|+|NF53_RS11465|non-ribosomal_peptide_synthetase|WP_001133906.1	32.9	653	416	8	158	792	1459	2107	2.7e-95	354.8
input|c1|364871-368453|+|ctg1_352|	NZ_CP010406|c6|1698740-1702576|-|SB24_RS07970|non-ribosomal_peptide_synthetase|WP_039252815.1	32.7	648	416	11	154	792	400	1036	2.7e-95	354.8
input|c1|364871-368453|+|ctg1_352|	NZ_CP011114|c4|2930093-2936302|-|VK70_RS13480|non-ribosomal_peptide_synthetase|WP_025695911.1	33.1	683	432	13	155	826	408	1076	2.7e-95	354.8
input|c1|364871-368453|+|ctg1_352|	NZ_CP011349|c10|5292937-5296767|-|XI92_RS27620|non-ribosomal_peptide_synthase|XI92_RS27620	35.9	594	343	9	198	783	219	782	2.7e-95	354.8
input|c1|364871-368453|+|ctg1_352|	NZ_CP011802|c3|1571569-1582395|-|D068_RS07710|non-ribosomal_peptide_synthetase|WP_053003456.1	34.8	623	373	11	231	840	1516	2118	2.7e-95	354.8
input|c1|364871-368453|+|ctg1_352|	NZ_CP012001|c7|2803656-2816066|+|PA50071_RS13010|non-ribosomal_peptide_synthetase|WP_048521086.1	34.5	635	393	10	167	792	459	1079	2.7e-95	354.8
input|c1|364871-368453|+|ctg1_352|	NZ_CP013479|c6|3098909-3111319|-|NHmuc_RS14665|non-ribosomal_peptide_synthetase|WP_033966739.1	34.5	635	393	10	167	792	459	1079	2.7e-95	354.8
input|c1|364871-368453|+|ctg1_352|	NZ_CP015727|c7|1912967-1920010|-|DA68_RS09605|non-ribosomal_peptide_synthetase|WP_080473608.1	35.7	594	344	9	198	783	1290	1853	2.7e-95	354.8
input|c1|364871-368453|+|ctg1_352|	NZ_CP016784|c7|2737255-2747967|-|BEN31_RS13905|D-alanine--poly(phosphoribitol)_ligase_subunit_DltA|WP_081311448.1	32.9	695	432	13	129	815	2446	3114	2.7e-95	354.8
input|c1|364871-368453|+|ctg1_352|	NZ_CP017786|c2|1256943-1267667|-|BK049_RS06300|D-alanine--poly(phosphoribitol)_ligase_subunit_DltA|WP_083381093.1	33.1	685	418	14	130	792	1409	2075	2.7e-95	354.8
input|c1|364871-368453|+|ctg1_352|	NZ_CP019040|c2|367915-378669|+|BVH55_RS02315|D-alanine--poly(phosphoribitol)_ligase_subunit_DltA|WP_077721773.1	34.5	643	385	9	158	788	2484	3102	2.7e-95	354.8
input|c1|364871-368453|+|ctg1_352|	NZ_CP022247|c2|2095144-2102346|+|CFE88_RS10495|D-alanine--poly(phosphoribitol)_ligase_subunit_DltA|WP_088922818.1	32.7	685	434	14	130	805	344	1010	2.7e-95	354.8
input|c1|364871-368453|+|ctg1_352|	NZ_CP022653|c6|2137781-2145463|-|BaGK_RS10500|D-alanine--poly(phosphoribitol)_ligase_subunit_DltA|WP_094232146.1	33.4	758	453	16	101	840	355	1078	2.7e-95	354.8
input|c1|364871-368453|+|ctg1_352|	NZ_CP022657|c7|1532507-1535656|+|CIG75_RS06745|hypothetical_protein|WP_094235950.1	33.9	667	395	12	139	793	381	1013	2.7e-95	354.8
input|c1|364871-368453|+|ctg1_352|	NZ_CP023272|c4|2390297-2403796|+|CLM75_RS10970|non-ribosomal_peptide_synthetase|WP_105162028.1	34.0	682	407	15	139	798	3555	4215	2.7e-95	354.8
input|c1|364871-368453|+|ctg1_352|	NZ_CP024408|c2|2192741-2199943|+|CPZ17_RS10930|D-alanine--poly(phosphoribitol)_ligase_subunit_DltA|WP_099607043.1	33.0	660	416	13	155	805	368	1010	2.7e-95	354.8
input|c1|364871-368453|+|ctg1_352|	NZ_CUYA01000016|c4|17737-30147|+|AQR76_RS03755|non-ribosomal_peptide_synthetase|WP_057381409.1	34.5	635	393	10	167	792	459	1079	2.7e-95	354.8
input|c1|364871-368453|+|ctg1_352|	NZ_CVTG01000035|c3|142011-147173|-|BFP91_RS24540|non-ribosomal_peptide_synthetase|BFP91_RS24540	34.8	646	380	15	139	764	776	1400	2.7e-95	354.8
input|c1|364871-368453|+|ctg1_352|	NZ_FNEG01000002|c1|572297-616537|-|BLS98_RS08210|non-ribosomal_peptide_synthase/polyketide_synthase|WP_089735377.1	34.7	686	389	18	143	794	13835	14495	2.7e-95	354.8
input|c1|364871-368453|+|ctg1_352|	NZ_FONN01000022|c5|79978-91563|+|BM055_RS26125|non-ribosomal_peptide_synthetase|WP_046233738.1	33.2	657	413	10	167	812	2764	3405	2.7e-95	354.8
input|c1|364871-368453|+|ctg1_352|	NZ_FQZB01000005|c1|416712-420200|-|BUB01_RS05840|non-ribosomal_peptide_synthetase|WP_072985747.1	33.8	653	411	11	129	773	67	706	2.7e-95	354.8
input|c1|364871-368453|+|ctg1_352|	NZ_HG810017|c4|965093-972250|+|BTDB27_RS20150|non-ribosomal_peptide_synthetase|WP_030025565.1	32.9	653	416	8	158	792	1459	2107	2.7e-95	354.8
input|c1|364871-368453|+|ctg1_352|	NZ_JAQG01000062|c5|7766-15943|+|AA71_RS0114165|non-ribosomal_peptide_synthetase|WP_024984236.1	36.2	607	358	12	231	821	35	628	2.7e-95	354.8
input|c1|364871-368453|+|ctg1_352|	NZ_JH791942|c4|2134780-2141937|+|IE7_RS10910|non-ribosomal_peptide_synthetase|WP_001133906.1	32.9	653	416	8	158	792	1459	2107	2.7e-95	354.8
input|c1|364871-368453|+|ctg1_352|	NZ_JPRB01000005|c2|135481-143658|+|X546_RS0105605|non-ribosomal_peptide_synthetase|WP_031932063.1	36.2	607	358	12	231	821	35	628	2.7e-95	354.8
input|c1|364871-368453|+|ctg1_352|	NZ_JSAL01000009|c9|656864-669184|-|RY26_RS08225|non-ribosomal_peptide_synthetase|WP_034152814.1	35.9	596	359	9	208	794	501	1082	2.7e-95	354.8
input|c1|364871-368453|+|ctg1_352|	NZ_JXRO01000017|c9|236634-244832|+|TH58_RS18630|non-ribosomal_peptide_synthetase|WP_041508237.1	34.5	640	398	10	142	772	1794	2421	2.7e-95	354.8
input|c1|364871-368453|+|ctg1_352|	NZ_JYFW01000013|c3|59343-66500|+|TQ94_RS08900|non-ribosomal_peptide_synthetase|WP_048558417.1	33.1	653	415	8	158	792	1459	2107	2.7e-95	354.8
input|c1|364871-368453|+|ctg1_352|	NZ_KB217478|c9|2362683-2366018|-|CAL7103_RS0111290|non-ribosomal_peptide_synthetase|WP_019490363.1	34.4	671	400	15	154	792	416	1078	2.7e-95	354.8
input|c1|364871-368453|+|ctg1_352|	NZ_KB235896|c6|3219365-3227800|+|ANA7108_RS27425|non-ribosomal_peptide_synthetase|WP_016951656.1	36.1	648	382	14	163	794	1885	2516	2.7e-95	354.8
input|c1|364871-368453|+|ctg1_352|	NZ_KB235926|c1|304352-307066|-|CHL7702_RS0101380|hypothetical_protein|WP_017319723.1	36.9	563	337	8	243	794	65	620	2.7e-95	354.8
input|c1|364871-368453|+|ctg1_352|	NZ_KB235930|c5|2276515-2281215|+|MIC7126_RS0110485|non-ribosomal_peptide_synthetase|WP_017653099.1	32.8	689	429	9	139	804	417	1094	2.7e-95	354.8
input|c1|364871-368453|+|ctg1_352|	NZ_KB976803|c4|1536319-1543476|+|IIY_RS10075|non-ribosomal_peptide_synthetase|WP_016117769.1	32.9	653	416	8	158	792	1459	2107	2.7e-95	354.8
input|c1|364871-368453|+|ctg1_352|	NZ_KE383837|c2|712433-716929|-|H580_RS0117550|non-ribosomal_peptide_synthetase|WP_028595943.1	32.7	715	444	13	115	824	367	1049	2.7e-95	354.8
input|c1|364871-368453|+|ctg1_352|	NZ_KI519052|c6|225217-237627|-|Q032_RS22455|non-ribosomal_peptide_synthetase|WP_023116890.1	34.5	635	393	10	167	792	459	1079	2.7e-95	354.8
input|c1|364871-368453|+|ctg1_352|	NZ_KI519305|c8|2146582-2158992|+|P998_RS16185|non-ribosomal_peptide_synthetase|WP_023131800.1	34.5	635	393	10	167	792	459	1079	2.7e-95	354.8
input|c1|364871-368453|+|ctg1_352|	NZ_KN050654|c8|3920950-3928107|-|DJ50_RS19605|non-ribosomal_peptide_synthetase|WP_001133922.1	32.9	653	416	8	158	792	1459	2107	2.7e-95	354.8
input|c1|364871-368453|+|ctg1_352|	NZ_LABH01000041|c3|64983-72140|-|TU58_RS16470|non-ribosomal_peptide_synthetase|WP_048535164.1	33.1	653	415	8	158	792	1459	2107	2.7e-95	354.8
input|c1|364871-368453|+|ctg1_352|	NZ_LABR01000012|c2|821863-829020|+|TU68_RS12820|non-ribosomal_peptide_synthetase|WP_048552478.1	33.1	655	416	8	156	792	1457	2107	2.7e-95	354.8
input|c1|364871-368453|+|ctg1_352|	NZ_LDCN01000001|c1|35321-42304|+|AA984_RS00045|non-ribosomal_peptide_synthetase|WP_047067167.1	33.8	689	411	15	152	805	1631	2309	2.7e-95	354.8
input|c1|364871-368453|+|ctg1_352|	NZ_LDPI01000009|c8|148686-156884|+|ABW03_RS06835|non-ribosomal_peptide_synthetase|WP_047945883.1	34.5	640	398	10	142	772	1794	2421	2.7e-95	354.8
input|c1|364871-368453|+|ctg1_352|	NZ_LGAR01000004|c15|1-2577|+|ABJ98_RS00225|hypothetical_protein|ABJ98_RS00225	36.1	570	344	9	234	792	2	562	2.7e-95	354.8
input|c1|364871-368453|+|ctg1_352|	NZ_LGLJ01000083|c2|181242-199031|+|AC500_RS16970|non-ribosomal_peptide_synthetase|WP_054080400.1	33.6	640	407	9	166	792	1543	2177	2.7e-95	354.8
input|c1|364871-368453|+|ctg1_352|	NZ_LHVN01000013|c2|12635-23707|+|AD669_RS08915|non-ribosomal_peptide_synthetase|WP_053118844.1	36.2	585	353	10	231	802	520	1097	2.7e-95	354.8
input|c1|364871-368453|+|ctg1_352|	NZ_LIID01000095|c5|59399-65854|+|AL052_RS20910|non-ribosomal_peptide_synthetase|WP_060411721.1	35.9	629	376	12	153	768	1484	2098	2.7e-95	354.8
input|c1|364871-368453|+|ctg1_352|	NZ_LIIH01000024|c1|46138-52593|+|AL048_RS02730|non-ribosomal_peptide_synthetase|WP_060414511.1	36.1	629	375	12	153	768	1484	2098	2.7e-95	354.8
input|c1|364871-368453|+|ctg1_352|	NZ_LJIF01000002|c1|71781-78983|+|ASQ46_RS02675|non-ribosomal_peptide_synthetase|WP_080033885.1	32.7	685	434	14	130	805	344	1010	2.7e-95	354.8
input|c1|364871-368453|+|ctg1_352|	NZ_LJKC01000001|c4|190041-197198|+|B4084_RS00975|non-ribosomal_peptide_synthetase|WP_061664689.1	32.9	653	416	8	158	792	1459	2107	2.7e-95	354.8
input|c1|364871-368453|+|ctg1_352|	NZ_LJPB01000014|c2|136972-163695|+|AA106_RS00905|non-ribosomal_peptide_synthetase|WP_058588403.1	35.3	643	384	13	165	793	6913	7537	2.7e-95	354.8
input|c1|364871-368453|+|ctg1_352|	NZ_LJPO01000194|c17|107149-117410|+|ALO42_RS22030|non-ribosomal_peptide_synthetase|ALO42_RS22030	35.3	612	376	10	194	792	2594	3198	2.7e-95	354.8
input|c1|364871-368453|+|ctg1_352|	NZ_LJRC01000136|c7|240-8867|-|ALO52_RS11645|non-ribosomal_peptide_synthetase|WP_057409353.1	33.5	711	437	17	114	801	1884	2581	2.7e-95	354.8
input|c1|364871-368453|+|ctg1_352|	NZ_LLYB01000053|c6|13643-18739|-|CQ14_RS09005|non-ribosomal_peptide_synthetase|CQ14_RS09005	33.6	648	395	11	165	792	451	1083	2.7e-95	354.8
input|c1|364871-368453|+|ctg1_352|	NZ_LMDO01000001|c4|761799-769157|-|ASC85_RS03130|non-ribosomal_peptide_synthetase|WP_082534302.1	33.3	658	408	11	154	794	430	1073	2.7e-95	354.8
input|c1|364871-368453|+|ctg1_352|	NZ_LMUC01000013|c2|180044-190798|+|ASG18_RS17235|non-ribosomal_peptide_synthetase|WP_063096158.1	34.4	643	386	9	158	788	2484	3102	2.7e-95	354.8
input|c1|364871-368453|+|ctg1_352|	NZ_LNAB02000037|c16|45-4916|+|AU249_RS28875|non-ribosomal_peptide_synthetase|AU249_RS28875	34.5	692	422	16	172	849	486	1160	2.7e-95	354.8
input|c1|364871-368453|+|ctg1_352|	NZ_LPHR01000070|c6|353780-363286|+|WL43_RS11965|non-ribosomal_peptide_synthetase|WP_060218971.1	32.2	680	427	12	139	797	1209	1875	2.7e-95	354.8
input|c1|364871-368453|+|ctg1_352|	NZ_LPLJ01000072|c17|8295-17788|+|WT76_RS21105|non-ribosomal_peptide_synthetase|WT76_RS21105	34.4	634	374	14	190	792	1439	2061	2.7e-95	354.8
input|c1|364871-368453|+|ctg1_352|	NZ_LSSO01000113|c8|19117-25590|+|AYJ08_RS06580|non-ribosomal_peptide_synthetase|WP_064017058.1	35.3	675	395	16	136	791	1226	1877	2.7e-95	354.8
input|c1|364871-368453|+|ctg1_352|	NZ_LSZM01000003|c2|55497-62123|+|AY610_RS03410|non-ribosomal_peptide_synthetase|WP_064107299.1	35.1	653	393	12	155	792	1129	1765	2.7e-95	354.8
input|c1|364871-368453|+|ctg1_352|	NZ_LT607412|c10|6613035-6618545|-|GA0070607_RS30895|MFS_transporter|WP_089021351.1	32.7	657	413	12	155	792	428	1074	2.7e-95	354.8
input|c1|364871-368453|+|ctg1_352|	NZ_LT629760|c7|4533902-4547935|-|BLU21_RS20615|non-ribosomal_peptide_synthase/polyketide_synthase|WP_057009353.1	34.3	639	392	11	166	794	458	1078	2.7e-95	354.8
input|c1|364871-368453|+|ctg1_352|	NZ_LUHI01000067|c9|149148-153935|-|A3776_RS19820|non-ribosomal_peptide_synthetase|WP_066383174.1	31.4	741	424	12	134	802	381	1109	2.7e-95	354.8
input|c1|364871-368453|+|ctg1_352|	NZ_LUHJ01000074|c12|149040-153827|-|A3775_RS22090|non-ribosomal_peptide_synthetase|WP_066426813.1	31.4	741	424	12	134	802	381	1109	2.7e-95	354.8
input|c1|364871-368453|+|ctg1_352|	NZ_LUHJ01000076|c13|77835-86459|-|A3775_RS22625|non-ribosomal_peptide_synthetase|WP_066426919.1	35.1	659	405	13	158	804	1752	2399	2.7e-95	354.8
input|c1|364871-368453|+|ctg1_352|	NZ_LVYH01000004|c12|424697-428524|-|A4S13_RS11045|plipastatin_synthetase|WP_080467331.1	33.2	710	451	11	158	859	144	838	2.7e-95	354.8
input|c1|364871-368453|+|ctg1_352|	NZ_LYUO01000042|c12|1-5890|+|A9K81_RS22100|non-ribosomal_peptide_synthetase|WP_080477530.1	35.2	634	392	11	171	793	1061	1686	2.7e-95	354.8
input|c1|364871-368453|+|ctg1_352|	NZ_LZPN01000102|c4|1917-6473|+|A9523_RS09855|non-ribosomal_peptide_synthetase|WP_069604932.1	32.8	717	455	11	102	799	331	1039	2.7e-95	354.8
input|c1|364871-368453|+|ctg1_352|	NZ_LZRB01000045|c10|29052-36209|-|A9488_RS14895|non-ribosomal_peptide_synthetase|WP_048535164.1	33.1	653	415	8	158	792	1459	2107	2.7e-95	354.8
input|c1|364871-368453|+|ctg1_352|	NZ_MEDE01000011|c6|16113-24311|+|BFP48_RS13115|KR_domain-containing_protein|WP_073414859.1	34.6	647	388	11	142	772	1794	2421	2.7e-95	354.8
input|c1|364871-368453|+|ctg1_352|	NZ_MIFP01000007|c13|26629-33786|+|BHL34_RS10110|non-ribosomal_peptide_synthetase|WP_048535164.1	33.1	653	415	8	158	792	1459	2107	2.7e-95	354.8
input|c1|364871-368453|+|ctg1_352|	NZ_MKGR01000035|c14|9753-28286|-|Xentx_RS16360|non-ribosomal_peptide_synthetase|Xentx_RS16360	34.4	645	391	15	169	793	3361	3993	2.7e-95	354.8
input|c1|364871-368453|+|ctg1_352|	NZ_MPLD01000004|c4|351876-362948|+|BOW65_RS09045|D-alanine--poly(phosphoribitol)_ligase_subunit_DltA|WP_077571882.1	36.6	576	346	9	231	794	1583	2151	2.7e-95	354.8
input|c1|364871-368453|+|ctg1_352|	NZ_MQTB01000035|c4|25724-32881|+|BHL25_RS22285|non-ribosomal_peptide_synthetase|WP_078419881.1	33.1	653	415	9	158	792	1459	2107	2.7e-95	354.8
input|c1|364871-368453|+|ctg1_352|	NC_009725|c1|342618-353372|+|RBAM_RS01840|non-ribosomal_peptide_synthetase|WP_012116771.1	34.2	643	387	9	158	788	2484	3102	3.5e-95	354.4
input|c1|364871-368453|+|ctg1_352|	NC_013592|c7|3434889-3465467|+|DD586_RS15045|non-ribosomal_peptide_synthetase|WP_012885688.1	35.6	615	364	10	197	792	2641	3242	3.5e-95	354.4
input|c1|364871-368453|+|ctg1_352|	NC_016609|c2|2852814-2863778|-|NIAKO_RS11535|non-ribosomal_peptide_synthetase|WP_014218592.1	33.8	662	393	11	154	793	2587	3225	3.5e-95	354.4
input|c1|364871-368453|+|ctg1_352|	NC_020209|c5|2270560-2284593|-|H045_RS09820|non-ribosomal_peptide_synthetase|WP_015372253.1	34.6	638	389	10	167	794	459	1078	3.5e-95	354.4
input|c1|364871-368453|+|ctg1_352|	NZ_AJHL01000004|c2|219927-223754|+|RFWG1A3_RS01800|non-ribosomal_peptide_synthetase|WP_044426521.1	31.0	759	478	13	66	792	292	1036	3.5e-95	354.4
input|c1|364871-368453|+|ctg1_352|	NZ_AKGU01000058|c2|213657-220859|-|HMPREF9983_RS09040|D-alanine--poly(phosphoribitol)_ligase_subunit_DltA|WP_080035756.1	32.6	685	435	14	130	805	344	1010	3.5e-95	354.4
input|c1|364871-368453|+|ctg1_352|	NZ_AKXJ01000028|c14|1-8206|-|A587_RS24350|non-ribosomal_peptide_synthetase|A587_RS24350	32.5	680	420	11	158	810	470	1137	3.5e-95	354.4
input|c1|364871-368453|+|ctg1_352|	NZ_ALVU02000001|c4|2094874-2099334|+|SYN7509_RS0210655|non-ribosomal_peptide_synthetase|WP_028954239.1	30.7	774	488	14	50	794	253	1007	3.5e-95	354.4
input|c1|364871-368453|+|ctg1_352|	NZ_ALVZ01000230|c13|44213-49807|-|XEN7305_RS27080|non-ribosomal_peptide_synthase|WP_006512106.1	34.5	701	423	18	143	816	435	1126	3.5e-95	354.4
input|c1|364871-368453|+|ctg1_352|	NZ_ANIP01000003|c9|46722-50747|+|C379_RS0101615|non-ribosomal_peptide_synthetase|WP_017694940.1	35.1	653	400	11	134	767	385	1032	3.5e-95	354.4
input|c1|364871-368453|+|ctg1_352|	NZ_AP014928|c1|393693-404387|+|BTUAT1_RS02050|non-ribosomal_peptide_synthetase|WP_060832069.1	33.0	660	416	13	139	792	386	1025	3.5e-95	354.4
input|c1|364871-368453|+|ctg1_352|	NZ_AP015029|c2|4601375-4604746|-|KF715C_RS21365|non-ribosomal_peptide_synthetase|WP_096426571.1	34.9	639	384	12	153	772	440	1065	3.5e-95	354.4
input|c1|364871-368453|+|ctg1_352|	NZ_ARWU01000095|c2|65959-73161|+|L086_RS02855|D-alanine--poly(phosphoribitol)_ligase_subunit_DltA|WP_080147523.1	32.6	685	435	14	130	805	344	1010	3.5e-95	354.4
input|c1|364871-368453|+|ctg1_352|	NZ_AUIS01000014|c4|9353-13534|-|G579_RS16660|non-ribosomal_peptide_synthetase|WP_051181214.1	35.0	658	405	13	158	799	447	1097	3.5e-95	354.4
input|c1|364871-368453|+|ctg1_352|	NZ_AULX01000019|c14|157734-165506|+|H583_RS0105620|non-ribosomal_peptide_synthase|WP_028559621.1	33.1	668	424	11	146	798	388	1047	3.5e-95	354.4
input|c1|364871-368453|+|ctg1_352|	NZ_AUWK01000010|c2|45430-56139|+|N235_RS15975|non-ribosomal_peptide_synthetase|WP_050515834.1	30.7	722	459	16	98	794	112	817	3.5e-95	354.4
input|c1|364871-368453|+|ctg1_352|	NZ_AUZM01000121|c6|2471-10300|+|M595_RS26165|D-alanine--poly(phosphoribitol)_ligase_subunit_DltA|WP_023069605.1	34.3	714	412	19	125	804	1450	2140	3.5e-95	354.4
input|c1|364871-368453|+|ctg1_352|	NZ_AVEA02000303|c16|1-2819|+|N025_RS02000000229410|non-ribosomal_peptide_synthase|N025_RS02000000229410	35.4	585	356	8	222	794	23	597	3.5e-95	354.4
input|c1|364871-368453|+|ctg1_352|	NZ_BCBA01000013|c2|264455-272221|-|APH28_RS07715|non-ribosomal_peptide_synthetase|WP_060508361.1	34.2	640	389	12	168	794	1941	2561	3.5e-95	354.4
input|c1|364871-368453|+|ctg1_352|	NZ_BCBI01000026|c3|48073-55893|+|APH35_RS14430|non-ribosomal_peptide_synthetase|WP_060515015.1	35.5	622	377	12	163	771	1947	2557	3.5e-95	354.4
input|c1|364871-368453|+|ctg1_352|	NZ_BCBO01000052|c6|44188-58221|-|APH41_RS09565|non-ribosomal_peptide_synthetase|WP_054918652.1	35.0	640	388	10	167	796	459	1080	3.5e-95	354.4
input|c1|364871-368453|+|ctg1_352|	NZ_CM000734|c7|2541738-2548781|-|BCERE0023_RS12960|D-alanine--poly(phosphoribitol)_ligase_subunit_DltA|WP_080002012.1	35.7	594	344	9	198	783	1290	1853	3.5e-95	354.4
input|c1|364871-368453|+|ctg1_352|	NZ_CM000758|c7|2622310-2629347|+|BTHUR0013_RS12985|D-alanine--poly(phosphoribitol)_ligase_subunit_DltA|WP_080546826.1	35.7	594	344	9	198	783	1288	1851	3.5e-95	354.4
input|c1|364871-368453|+|ctg1_352|	NZ_CM001980|c5|2855256-2869000|+|DZE3531_RS12515|non-ribosomal_peptide_synthase|DZE3531_RS12515	35.5	614	364	11	198	792	2652	3252	3.5e-95	354.4
input|c1|364871-368453|+|ctg1_352|	NZ_CP006890|c1|325671-336425|+|V529_RS01705|non-ribosomal_peptide_synthetase|WP_038456924.1	34.4	643	386	9	158	788	2484	3102	3.5e-95	354.4
input|c1|364871-368453|+|ctg1_352|	NZ_CP007242|c1|160341-171095|+|KHU1_RS00790|non-ribosomal_peptide_synthetase|WP_042634806.1	34.4	643	386	9	158	788	2484	3102	3.5e-95	354.4
input|c1|364871-368453|+|ctg1_352|	NZ_CP007620|c3|4759000-4767594|-|DW66_RS21905|D-alanine--poly(phosphoribitol)_ligase_subunit_DltA|WP_038410081.1	34.5	667	409	14	153	804	440	1093	3.5e-95	354.4
input|c1|364871-368453|+|ctg1_352|	NZ_CP010014|c5|1721787-1729454|-|QF06_RS08235|non-ribosomal_peptide_synthetase|WP_043940130.1	33.7	698	436	14	154	840	399	1080	3.5e-95	354.4
input|c1|364871-368453|+|ctg1_352|	NZ_CP010997|c2|412636-420834|+|UP15_RS02000|non-ribosomal_peptide_synthetase|WP_061417887.1	34.6	647	388	11	142	772	1794	2421	3.5e-95	354.4
input|c1|364871-368453|+|ctg1_352|	NZ_CP011109|c1|284528-295222|+|VP59_RS01465|D-alanine--poly(phosphoribitol)_ligase_subunit_DltA|WP_065459817.1	33.0	660	416	13	139	792	386	1025	3.5e-95	354.4
input|c1|364871-368453|+|ctg1_352|	NZ_CP012329|c1|458371-469065|-|AKO65_RS02245|non-ribosomal_peptide_synthetase|WP_057078559.1	33.0	660	416	13	139	792	386	1025	3.5e-95	354.4
input|c1|364871-368453|+|ctg1_352|	NZ_CP013113|c8|3010692-3023102|+|AQ622_RS14455|non-ribosomal_peptide_synthetase|WP_071659035.1	34.3	635	394	10	167	792	459	1079	3.5e-95	354.4
input|c1|364871-368453|+|ctg1_352|	NZ_CP014165|c1|387063-395261|+|ASM07_RS01715|non-ribosomal_peptide_synthetase|WP_060780756.1	34.6	647	388	11	142	772	1794	2421	3.5e-95	354.4
input|c1|364871-368453|+|ctg1_352|	NZ_CP014504|c13|3276219-3286946|-|AY601_RS13625|non-ribosomal_peptide_synthetase|WP_068401998.1	33.2	689	439	12	163	840	1877	2555	3.5e-95	354.4
input|c1|364871-368453|+|ctg1_352|	NZ_CP016894|c5|2117943-2125628|-|BSHJ0_RS10880|D-alanine--poly(phosphoribitol)_ligase_subunit_DltA|WP_068947606.1	33.5	690	420	14	168	840	407	1074	3.5e-95	354.4
input|c1|364871-368453|+|ctg1_352|	NZ_CP017072|c7|2269762-2277447|+|BGM23_RS12120|non-ribosomal_peptide_synthetase|WP_046663267.1	33.5	690	420	14	168	840	407	1074	3.5e-95	354.4
input|c1|364871-368453|+|ctg1_352|	NZ_CP017953|c1|325908-336662|+|BAMY_RS01800|surfactin_non-ribosomal_peptide_synthetase_SrfAA|WP_071543288.1	34.2	643	387	9	158	788	2484	3102	3.5e-95	354.4
input|c1|364871-368453|+|ctg1_352|	NZ_CP019040|c1|248953-255573|+|BVH55_RS01735|non-ribosomal_peptide_synthetase|WP_077721731.1	33.2	728	446	13	89	792	1052	1763	3.5e-95	354.4
input|c1|364871-368453|+|ctg1_352|	NZ_CP021434|c12|4012560-4019627|+|CBW65_RS18940|D-alanine--poly(phosphoribitol)_ligase_subunit_DltA|WP_087458163.1	35.3	652	393	14	158	797	1446	2080	3.5e-95	354.4
input|c1|364871-368453|+|ctg1_352|	NZ_CP021434|c17|5103777-5113865|-|CBW65_RS23400|non-ribosomal_peptide_synthetase|WP_087458962.1	32.8	687	424	15	127	801	1423	2083	3.5e-95	354.4
input|c1|364871-368453|+|ctg1_352|	NZ_CP021669|c10|3997834-4001682|+|S100141_RS21030|lichenysin_non-ribosomal_peptide_synthetase_LicC|WP_003178834.1	30.6	814	506	19	25	813	286	1065	3.5e-95	354.4
input|c1|364871-368453|+|ctg1_352|	NZ_CP022203|c16|5422515-5436755|+|MYMAC_RS21805|D-alanine--poly(phosphoribitol)_ligase_subunit_DltA|WP_095959482.1	33.7	662	419	10	158	803	405	1062	3.5e-95	354.4
input|c1|364871-368453|+|ctg1_352|	NZ_CP024204|c1|396438-407132|+|CSE15_RS02095|D-alanine--poly(phosphoribitol)_ligase_subunit_DltA|WP_099496300.1	33.0	660	416	13	139	792	386	1025	3.5e-95	354.4
input|c1|364871-368453|+|ctg1_352|	NZ_DF836084|c13|1603515-1614269|-|CMW1_RS07625|non-ribosomal_peptide_synthetase|WP_045508587.1	34.5	643	385	9	158	788	2484	3102	3.5e-95	354.4
input|c1|364871-368453|+|ctg1_352|	NZ_FMCX01000001|c1|954704-964402|-|GA0070564_RS04545|D-alanine--poly(phosphoribitol)_ligase_subunit_DltA|WP_091602852.1	35.6	598	359	12	221	803	2634	3220	3.5e-95	354.4
input|c1|364871-368453|+|ctg1_352|	NZ_FMHZ01000002|c16|6680948-6686455|+|GA0070606_RS29595|MFS_transporter|WP_091106485.1	34.1	656	404	11	155	792	428	1073	3.5e-95	354.4
input|c1|364871-368453|+|ctg1_352|	NZ_FMYM01000009|c1|114592-120402|+|BLT29_RS10570|hypothetical_protein|WP_090776293.1	32.9	708	441	12	95	788	336	1023	3.5e-95	354.4
input|c1|364871-368453|+|ctg1_352|	NZ_FOCQ01000003|c8|51246-57740|-|BMW55_RS03850|D-alanine--poly(phosphoribitol)_ligase_subunit_DltA|WP_089965564.1	33.3	696	438	13	124	804	412	1096	3.5e-95	354.4
input|c1|364871-368453|+|ctg1_352|	NZ_FORG01000008|c5|4261-19266|-|BM100_RS09800|non-ribosomal_peptide_synthetase|WP_092510411.1	34.8	644	390	13	166	792	3778	4408	3.5e-95	354.4
input|c1|364871-368453|+|ctg1_352|	NZ_FPBD01000007|c3|192946-201243|-|BM391_RS20320|D-alanine--poly(phosphoribitol)_ligase_subunit_DltA|WP_083417238.1	36.2	580	348	10	223	788	2176	2747	3.5e-95	354.4
input|c1|364871-368453|+|ctg1_352|	NZ_FQVL01000002|c9|394778-402379|-|BUB71_RS06275|non-ribosomal_peptide_synthetase|WP_073153963.1	32.2	681	414	11	146	804	1414	2068	3.5e-95	354.4
input|c1|364871-368453|+|ctg1_352|	NZ_FQXV01000006|c1|75328-82329|-|BUB60_RS09760|non-ribosomal_peptide_synthetase|WP_073078304.1	36.1	629	386	11	165	788	1452	2069	3.5e-95	354.4
input|c1|364871-368453|+|ctg1_352|	NZ_FRCP01000011|c4|79165-86148|+|BUB90_RS11060|non-ribosomal_peptide_synthetase|WP_073287648.1	32.8	772	441	20	85	806	115	858	3.5e-95	354.4
input|c1|364871-368453|+|ctg1_352|	NZ_FRQL01000015|c11|57250-69660|+|BUJ78_RS10290|non-ribosomal_peptide_synthase/polyketide_synthase|WP_073664376.1	34.5	635	393	10	167	792	459	1079	3.5e-95	354.4
input|c1|364871-368453|+|ctg1_352|	NZ_FSRU01000001|c7|656046-663158|-|BUS12_RS02910|hypothetical_protein|WP_083640214.1	32.8	699	427	14	158	839	431	1103	3.5e-95	354.4
input|c1|364871-368453|+|ctg1_352|	NZ_HG427325|c13|235167-245117|+|XBO1_RS07165|non-ribosomal_peptide_synthetase|WP_038254877.1	34.1	654	402	12	163	793	450	1097	3.5e-95	354.4
input|c1|364871-368453|+|ctg1_352|	NZ_JDFY01000001|c3|1708833-1713653|+|K380_RS07600|non-ribosomal_peptide_synthetase|WP_052691927.1	32.1	682	417	12	158	801	468	1141	3.5e-95	354.4
input|c1|364871-368453|+|ctg1_352|	NZ_JFHX01000070|c12|124700-128197|+|AA76_RS0120830|non-ribosomal_peptide_synthetase|WP_025849976.1	33.5	689	422	14	196	877	21	680	3.5e-95	354.4
input|c1|364871-368453|+|ctg1_352|	NZ_JFHX01000085|c15|1-3824|-|AA76_RS0123305|non-ribosomal_peptide_synthase|AA76_RS0123305	34.3	648	405	11	155	792	204	840	3.5e-95	354.4
input|c1|364871-368453|+|ctg1_352|	NZ_JFHX01000178|c25|3917-8440|-|AA76_RS38165|non-ribosomal_peptide_synthetase|WP_051570667.1	32.4	654	424	9	154	793	398	1047	3.5e-95	354.4
input|c1|364871-368453|+|ctg1_352|	NZ_JH791915|c8|3576-10697|-|ICY_RS22920|non-ribosomal_peptide_synthetase|WP_002097687.1	33.6	794	465	18	41	794	1323	2094	3.5e-95	354.4
input|c1|364871-368453|+|ctg1_352|	NZ_JH792011|c3|1964182-1974306|+|IEW_RS09810|non-ribosomal_peptide_synthetase|WP_002127149.1	31.7	764	479	16	77	804	1606	2362	3.5e-95	354.4
input|c1|364871-368453|+|ctg1_352|	NZ_JH792377|c8|219166-226287|-|ICU_RS24100|non-ribosomal_peptide_synthetase|WP_002096043.1	33.6	794	465	18	41	794	1323	2094	3.5e-95	354.4
input|c1|364871-368453|+|ctg1_352|	NZ_JNIG01000010|c5|180480-188678|-|N521_RS06265|non-ribosomal_peptide_synthetase|WP_035390488.1	34.5	640	398	10	142	772	1794	2421	3.5e-95	354.4
input|c1|364871-368453|+|ctg1_352|	NZ_JRVN01000006|c2|213264-220466|-|RES1_RS06005|non-ribosomal_peptide_synthetase|WP_080391535.1	32.6	685	435	14	130	805	344	1010	3.5e-95	354.4
input|c1|364871-368453|+|ctg1_352|	NZ_JTGH01000016|c3|35839-42249|-|QS95_RS20365|non-ribosomal_peptide_synthetase|WP_039770773.1	34.3	635	391	12	171	792	1489	2110	3.5e-95	354.4
input|c1|364871-368453|+|ctg1_352|	NZ_JTPC01000021|c6|1-9577|-|NT07_RS13380|non-ribosomal_peptide_synthetase|WP_033950126.1	34.5	635	393	10	167	792	459	1079	3.5e-95	354.4
input|c1|364871-368453|+|ctg1_352|	NZ_JXXW01000059|c11|6924-16952|-|TW75_RS18635|non-ribosomal_peptide_synthetase|WP_052709811.1	32.5	680	420	11	158	810	470	1137	3.5e-95	354.4
input|c1|364871-368453|+|ctg1_352|	NZ_KB898201|c11|52162-64854|-|D328_RS0124535|non-ribosomal_peptide_synthetase|WP_018887702.1	32.6	745	456	15	83	800	3023	3748	3.5e-95	354.4
input|c1|364871-368453|+|ctg1_352|	NZ_KB907251|c3|32201-39886|+|G358_RS0108660|non-ribosomal_peptide_synthetase|WP_026342151.1	34.3	650	402	11	154	793	395	1029	3.5e-95	354.4
input|c1|364871-368453|+|ctg1_352|	NZ_KE650771|c13|6274269-6278915|-|FIS9431_RS0128910|non-ribosomal_peptide_synthase|WP_026723821.1	33.1	697	446	9	111	794	354	1043	3.5e-95	354.4
input|c1|364871-368453|+|ctg1_352|	NZ_LATZ01000128|c4|324234-328715|+|WQ54_RS25605|non-ribosomal_peptide_synthase|WP_046588624.1	32.8	714	434	12	89	792	343	1020	3.5e-95	354.4
input|c1|364871-368453|+|ctg1_352|	NZ_LDUQ01000002|c4|235441-243639|+|VK97_RS03050|non-ribosomal_peptide_synthetase|WP_048001292.1	34.6	647	388	11	142	772	1794	2421	3.5e-95	354.4
input|c1|364871-368453|+|ctg1_352|	NZ_LGAT01000006|c14|209004-212840|-|AC811_RS13775|non-ribosomal_peptide_synthetase|WP_053104596.1	32.7	648	416	11	154	792	400	1036	3.5e-95	354.4
input|c1|364871-368453|+|ctg1_352|	NZ_LGDO01000013|c2|39901-43281|-|ADK60_RS02635|non-ribosomal_peptide_synthetase|WP_053642872.1	33.6	645	402	10	165	792	449	1084	3.5e-95	354.4
input|c1|364871-368453|+|ctg1_352|	NZ_LHVO01000069|c15|1-10305|-|AD670_RS29805|non-ribosomal_peptide_synthetase|WP_053140601.1	34.8	609	370	10	195	794	488	1078	3.5e-95	354.4
input|c1|364871-368453|+|ctg1_352|	NZ_LIRN01000031|c9|144407-151735|-|AMR41_RS08900|non-ribosomal_peptide_synthase|WP_053456024.1	31.2	856	527	23	89	902	405	1240	3.5e-95	354.4
input|c1|364871-368453|+|ctg1_352|	NZ_LJKA01000050|c4|19710-26864|-|B4082_RS16385|non-ribosomal_peptide_synthetase|WP_063223371.1	33.2	653	414	8	158	792	1458	2106	3.5e-95	354.4
input|c1|364871-368453|+|ctg1_352|	NZ_LJKC01000029|c11|51264-55820|+|B4084_RS16005|non-ribosomal_peptide_synthetase|WP_061664167.1	32.9	717	454	13	102	799	331	1039	3.5e-95	354.4
input|c1|364871-368453|+|ctg1_352|	NZ_LLQR01000018|c11|19685-32095|+|APA46_RS14985|non-ribosomal_peptide_synthetase|WP_058180334.1	34.3	635	394	10	167	792	459	1079	3.5e-95	354.4
input|c1|364871-368453|+|ctg1_352|	NZ_LMKI01000014|c3|1-9337|-|ASE80_RS13245|non-ribosomal_peptide_synthetase|WP_056859314.1	34.6	638	389	10	167	794	457	1076	3.5e-95	354.4
input|c1|364871-368453|+|ctg1_352|	NZ_LNDH01000008|c7|92684-100882|-|AS196_RS07560|non-ribosomal_peptide_synthetase|WP_058336828.1	34.6	647	388	11	142	772	1794	2421	3.5e-95	354.4
input|c1|364871-368453|+|ctg1_352|	NZ_LOMP01000070|c3|39943-46953|+|AT269_RS07315|non-ribosomal_peptide_synthetase|WP_061674302.1	35.4	591	350	10	198	783	1279	1842	3.5e-95	354.4
input|c1|364871-368453|+|ctg1_352|	NZ_LOZM01000030|c8|69063-78569|-|WJ61_RS11325|non-ribosomal_peptide_synthetase|WP_060009566.1	32.6	680	424	13	139	797	1209	1875	3.5e-95	354.4
input|c1|364871-368453|+|ctg1_352|	NZ_LPHU01000083|c10|276602-286108|+|WL46_RS20090|non-ribosomal_peptide_synthetase|WP_060209186.1	32.9	680	422	14	139	797	1209	1875	3.5e-95	354.4
input|c1|364871-368453|+|ctg1_352|	NZ_LSSO01000155|c16|7228-10503|-|AYJ08_RS12060|non-ribosomal_peptide_synthetase|WP_064017930.1	32.4	760	463	16	95	820	125	867	3.5e-95	354.4
input|c1|364871-368453|+|ctg1_352|	NZ_LT719128|c5|1834052-1858765|+|B0530_RS09695|non-ribosomal_peptide_synthase/polyketide_synthase|WP_077091824.1	27.6	1010	639	27	167	1112	7162	8143	3.5e-95	354.4
input|c1|364871-368453|+|ctg1_352|	NZ_LT855380|c2|2096750-2105377|+|CFBP1590_RS09835|D-alanine--poly(phosphoribitol)_ligase_subunit_DltA|WP_088234935.1	33.3	712	437	17	114	801	1884	2581	3.5e-95	354.4
input|c1|364871-368453|+|ctg1_352|	NZ_LUUK01000115|c10|14473-19201|+|A1355_RS09065|hypothetical_protein|A1355_RS09065	35.9	602	359	11	208	794	518	1107	3.5e-95	354.4
input|c1|364871-368453|+|ctg1_352|	NZ_LVJH01000006|c3|100435-104967|-|PGLA_RS04925|non-ribosomal_peptide_synthetase|WP_068529606.1	34.5	634	396	11	168	794	411	1032	3.5e-95	354.4
input|c1|364871-368453|+|ctg1_352|	NZ_LWLS01000095|c18|3579-9071|-|A6A27_RS29535|MFS_transporter|WP_073837926.1	33.6	690	422	14	123	792	399	1072	3.5e-95	354.4
input|c1|364871-368453|+|ctg1_352|	NZ_LXPD01000002|c2|15291-19094|+|A6P48_RS00495|non-ribosomal_peptide_synthase|WP_065643143.1	34.3	645	403	14	154	792	404	1033	3.5e-95	354.4
input|c1|364871-368453|+|ctg1_352|	NZ_MACI01000003|c1|77863-85020|+|BAQ48_RS00675|non-ribosomal_peptide_synthetase|WP_071709588.1	33.0	655	417	8	156	792	1457	2107	3.5e-95	354.4
input|c1|364871-368453|+|ctg1_352|	NZ_MEDC01000005|c6|206468-210316|-|BFP47_RS16900|lichenysin_non-ribosomal_peptide_synthetase_LicC|WP_003178834.1	30.6	814	506	19	25	813	286	1065	3.5e-95	354.4
input|c1|364871-368453|+|ctg1_352|	NZ_MNAN01000026|c5|48861-60941|+|BIW53_RS03945|non-ribosomal_peptide_synthetase|WP_070990517.1	33.3	667	417	11	158	802	480	1140	3.5e-95	354.4
input|c1|364871-368453|+|ctg1_352|	NZ_MRCD01000022|c12|85395-88697|+|NIES2101_RS15255|non-ribosomal_peptide_synthetase|WP_073619435.1	31.9	764	478	14	40	774	51	801	3.5e-95	354.4
input|c1|364871-368453|+|ctg1_352|	NZ_MUAR01000021|c2|42044-46606|+|BGP34_RS19450|non-ribosomal_peptide_synthetase|WP_078214126.1	33.4	661	419	9	154	799	387	1041	3.5e-95	354.4
input|c1|364871-368453|+|ctg1_352|	NC_005126|c12|3124571-3173674|-|PLU_RS13235|non-ribosomal_peptide_synthetase|WP_011146892.1	35.3	643	384	13	165	793	14373	14997	4.6e-95	354.0
input|c1|364871-368453|+|ctg1_352|	NC_005126|c14|3646119-3662492|-|PLU_RS15540|non-ribosomal_peptide_synthetase|WP_011147336.1	37.0	613	362	11	171	769	4538	5140	4.6e-95	354.0
input|c1|364871-368453|+|ctg1_352|	NC_015702|c5|3053984-3062890|+|PUV_RS13010|non-ribosomal_peptide_synthetase|WP_013925771.1	35.3	652	379	15	163	792	2073	2703	4.6e-95	354.0
input|c1|364871-368453|+|ctg1_352|	NC_016784|c1|351090-354926|+|BACAU_RS01815|non-ribosomal_peptide_synthetase|WP_014304323.1	31.1	763	480	15	62	792	288	1036	4.6e-95	354.0
input|c1|364871-368453|+|ctg1_352|	NC_017200|c4|2378380-2385537|+|YBT020_RS12410|non-ribosomal_peptide_synthetase|WP_001133936.1	33.2	653	414	8	158	792	1459	2107	4.6e-95	354.0
input|c1|364871-368453|+|ctg1_352|	NC_019896|c7|2087028-2094695|+|A7A1_RS10945|non-ribosomal_peptide_synthetase|WP_044052520.1	31.0	800	500	18	77	840	297	1080	4.6e-95	354.0
input|c1|364871-368453|+|ctg1_352|	NC_020272|c12|3579252-3583088|-|KSO_RS17355|non-ribosomal_peptide_synthetase|WP_015388715.1	31.1	763	480	15	62	792	288	1036	4.6e-95	354.0
input|c1|364871-368453|+|ctg1_352|	NC_020410|c1|344993-355747|+|BAM5036_RS01825|D-alanine--poly(phosphoribitol)_ligase_subunit_DltA|WP_015416786.1	34.4	643	386	9	158	788	2484	3102	4.6e-95	354.0
input|c1|364871-368453|+|ctg1_352|	NC_022075|c2|373462-384216|+|RBAU_RS01820|non-ribosomal_peptide_synthetase|WP_020953880.1	34.4	643	386	9	158	788	2484	3102	4.6e-95	354.0
input|c1|364871-368453|+|ctg1_352|	NC_022081|c2|340804-351558|+|BASU_RS02135|non-ribosomal_peptide_synthetase|WP_020955305.1	34.4	643	386	9	158	788	2484	3102	4.6e-95	354.0
input|c1|364871-368453|+|ctg1_352|	NZ_ABOX02000002|c14|252649-256062|+|CFLAV_RS02170|non-ribosomal_peptide_synthetase|WP_007412960.1	34.2	681	413	14	143	792	423	1099	4.6e-95	354.0
input|c1|364871-368453|+|ctg1_352|	NZ_ADVE02000003|c1|48006-51320|-|METTRDRAFT_RS0223375|non-ribosomal_peptide_synthetase|WP_024750086.1	33.2	654	408	13	167	808	457	1093	4.6e-95	354.0
input|c1|364871-368453|+|ctg1_352|	NZ_AEHM01000020|c15|2353-6180|+|BGT_RS0102075|surfactin_non-ribosomal_peptide_synthetase_SrfAC|WP_019257446.1	30.4	759	482	13	66	792	292	1036	4.6e-95	354.0
input|c1|364871-368453|+|ctg1_352|	NZ_ALIM01000034|c8|479783-485524|-|A360_RS0120860|non-ribosomal_peptide_synthetase|WP_019394582.1	34.0	652	411	10	168	807	205	849	4.6e-95	354.0
input|c1|364871-368453|+|ctg1_352|	NZ_AMBZ01000007|c10|134732-147274|+|PAV_RS22035|non-ribosomal_peptide_synthetase|WP_005549941.1	32.7	688	443	12	153	825	3486	4168	4.6e-95	354.0
input|c1|364871-368453|+|ctg1_352|	NZ_AMSH01000018|c4|30976-39174|-|BA1_RS08195|non-ribosomal_peptide_synthetase|WP_008357656.1	34.8	640	396	10	142	772	1794	2421	4.6e-95	354.0
input|c1|364871-368453|+|ctg1_352|	NZ_AP018222|c1|214334-217570|+|CA726_RS00805|non-ribosomal_peptide_synthetase|WP_096534116.1	33.7	664	419	13	143	792	379	1035	4.6e-95	354.0
input|c1|364871-368453|+|ctg1_352|	NZ_AQOH01000094|c6|49-5103|+|K675_RS30610|non-ribosomal_peptide_synthetase|WP_080635328.1	37.0	597	352	12	208	794	520	1102	4.6e-95	354.0
input|c1|364871-368453|+|ctg1_352|	NZ_ASPY01000022|c4|326443-333453|-|C174_RS04990|non-ribosomal_peptide_synthetase|WP_033729403.1	35.5	591	349	10	198	783	1279	1842	4.6e-95	354.0
input|c1|364871-368453|+|ctg1_352|	NZ_AUWK01000010|c2|72328-75585|+|N235_RS16005|non-ribosomal_peptide_synthetase|WP_050515836.1	35.3	643	385	12	164	792	17	642	4.6e-95	354.0
input|c1|364871-368453|+|ctg1_352|	NZ_AUXV01000015|c5|80755-87627|-|N480_RS09290|non-ribosomal_peptide_synthetase|WP_063372235.1	27.0	1046	699	30	167	1180	1272	2284	4.6e-95	354.0
input|c1|364871-368453|+|ctg1_352|	NZ_AYMM01000027|c4|6718-13875|+|U865_RS0109355|non-ribosomal_peptide_synthetase|WP_001133889.1	32.9	653	416	8	158	792	1459	2107	4.6e-95	354.0
input|c1|364871-368453|+|ctg1_352|	NZ_BALG01000526|c1|19253-26422|-|PPOP_RS19010|non-ribosomal_peptide_synthetase|WP_093471129.1	32.1	654	420	9	165	804	1495	2138	4.6e-95	354.0
input|c1|364871-368453|+|ctg1_352|	NZ_BBCG01000012|c4|65321-68521|-|JCM14822_RS06330|hypothetical_protein|WP_083461301.1	32.5	738	429	16	97	801	361	1062	4.6e-95	354.0
input|c1|364871-368453|+|ctg1_352|	NZ_CM001763|c6|3446853-3452504|-|PSSB64_RS15050|non-ribosomal_peptide_synthase|PSSB64_RS15050	34.3	642	396	12	168	792	645	1277	4.6e-95	354.0
input|c1|364871-368453|+|ctg1_352|	NZ_CP007142|c2|1107012-1110986|+|YC6258_RS04905|non-ribosomal_peptide_synthetase|WP_044616051.1	33.5	665	407	12	145	791	394	1041	4.6e-95	354.0
input|c1|364871-368453|+|ctg1_352|	NZ_CP009369|c4|2751714-2758871|-|BG03_RS16115|non-ribosomal_peptide_synthetase|WP_042515258.1	33.1	653	415	9	158	792	1459	2107	4.6e-95	354.0
input|c1|364871-368453|+|ctg1_352|	NZ_CP009692|c5|3250837-3257847|-|BG05_RS18705|non-ribosomal_peptide_synthetase|WP_003189455.1	35.5	591	349	10	198	783	1279	1842	4.6e-95	354.0
input|c1|364871-368453|+|ctg1_352|	NZ_CP010976|c4|1441759-1447077|+|UB51_RS06525|non-ribosomal_peptide_synthetase|WP_052675775.1	34.9	659	394	14	158	804	415	1050	4.6e-95	354.0
input|c1|364871-368453|+|ctg1_352|	NZ_CP011104|c1|70261-80202|+|VY86_RS00235|non-ribosomal_peptide_synthetase|WP_046973491.1	36.7	619	364	13	168	769	2388	2995	4.6e-95	354.0
input|c1|364871-368453|+|ctg1_352|	NZ_CP011155|c5|2245969-2253126|+|WR52_RS11355|non-ribosomal_peptide_synthetase|WP_063536308.1	33.4	653	413	8	158	792	1459	2107	4.6e-95	354.0
input|c1|364871-368453|+|ctg1_352|	NZ_CP011534|c4|1975696-1983363|-|ABA10_RS09990|non-ribosomal_peptide_synthetase|WP_047182691.1	32.8	702	437	13	154	840	399	1080	4.6e-95	354.0
input|c1|364871-368453|+|ctg1_352|	NZ_CP012099|c4|2219047-2226204|+|AC241_RS11590|non-ribosomal_peptide_synthetase|WP_050843466.1	33.1	653	415	8	158	792	1459	2107	4.6e-95	354.0
input|c1|364871-368453|+|ctg1_352|	NZ_CP012691|c2|557027-568585|+|FORC24_RS02905|non-ribosomal_peptide_synthetase|WP_069357965.1	32.3	783	482	15	83	840	2669	3428	4.6e-95	354.0
input|c1|364871-368453|+|ctg1_352|	NZ_CP015639|c4|2328195-2337026|+|A7318_RS10545|non-ribosomal_peptide_synthetase|A7318_RS10545	34.0	682	407	15	139	798	1999	2659	4.6e-95	354.0
input|c1|364871-368453|+|ctg1_352|	NZ_CP016315|c4|1857585-1866869|+|BA203_RS09640|D-alanine--poly(phosphoribitol)_ligase_subunit_DltA|WP_088859465.1	32.9	636	394	13	203	832	1293	1901	4.6e-95	354.0
input|c1|364871-368453|+|ctg1_352|	NZ_CP017420|c5|7076050-7093947|+|BI380_RS32215|non-ribosomal_peptide_synthase/polyketide_synthase|WP_070080972.1	37.4	570	340	8	223	784	524	1084	4.6e-95	354.0
input|c1|364871-368453|+|ctg1_352|	NZ_CP018047|c23|6250264-6254913|+|BBN63_RS27340|amino_acid_adenylation_domain-containing_protein|WP_078077896.1	28.3	1044	655	31	221	1189	481	1505	4.6e-95	354.0
input|c1|364871-368453|+|ctg1_352|	NZ_CP018145|c6|2043681-2066894|+|BP422_RS09805|linear_gramicidin_non-ribosomal_peptide_synthetase_LgrC|WP_088907570.1	35.9	630	374	13	154	774	2987	3595	4.6e-95	354.0
input|c1|364871-368453|+|ctg1_352|	NZ_CP018145|c10|2591333-2606899|-|BP422_RS11740|D-alanine--poly(phosphoribitol)_ligase_subunit_DltA|WP_088907889.1	32.9	700	425	13	115	797	2996	3667	4.6e-95	354.0
input|c1|364871-368453|+|ctg1_352|	NZ_CP018173|c6|1480367-1484194|+|BAX60_RS07595|surfactin_non-ribosomal_peptide_synthetase_SrfAC|WP_072565730.1	30.6	759	481	13	66	792	292	1036	4.6e-95	354.0
input|c1|364871-368453|+|ctg1_352|	NZ_CP018846|c4|4159291-4167057|-|BUQ73_RS18705|D-alanine--poly(phosphoribitol)_ligase_subunit_DltA|WP_079229191.1	34.5	640	387	12	168	794	1941	2561	4.6e-95	354.0
input|c1|364871-368453|+|ctg1_352|	NZ_CP021500|c6|2054323-2061981|-|S101359_RS10025|D-alanine--poly(phosphoribitol)_ligase_subunit_DltA|WP_088117300.1	35.0	655	390	12	203	840	449	1084	4.6e-95	354.0
input|c1|364871-368453|+|ctg1_352|	NZ_CP022446|c12|219734-225457|-|CGZ63_RS29150|D-alanine--poly(phosphoribitol)_ligase_subunit_DltA|WP_089607894.1	33.3	643	410	10	167	799	1272	1905	4.6e-95	354.0
input|c1|364871-368453|+|ctg1_352|	NZ_CP023254|c22|5464145-5480206|-|CK934_RS20850|D-alanine--poly(phosphoribitol)_ligase_subunit_DltA|WP_095839850.1	32.5	679	429	11	135	792	284	954	4.6e-95	354.0
input|c1|364871-368453|+|ctg1_352|	NZ_CP023278|c4|899811-905744|-|CLI64_RS03730|non-ribosomal_peptide_synthetase|WP_103135964.1	31.5	782	461	18	78	794	115	886	4.6e-95	354.0
input|c1|364871-368453|+|ctg1_352|	NZ_CP023969|c7|4626595-4637592|+|CRN80_RS21900|D-alanine--poly(phosphoribitol)_ligase_subunit_DltA|WP_098951101.1	35.8	604	361	9	198	792	491	1076	4.6e-95	354.0
input|c1|364871-368453|+|ctg1_352|	NZ_CP024645|c2|2392059-2407763|+|CPZ87_RS10740|non-ribosomal_peptide_synthase/polyketide_synthase|WP_085750600.1	34.6	638	389	8	167	803	2539	3149	4.6e-95	354.0
input|c1|364871-368453|+|ctg1_352|	NZ_CVPD01000001|c14|5561907-5574560|-|BN1546_RS24975|non-ribosomal_peptide_synthetase|WP_090739105.1	35.1	619	378	12	163	771	3100	3704	4.6e-95	354.0
input|c1|364871-368453|+|ctg1_352|	NZ_FNNY01000038|c5|11610-18068|-|BLW18_RS26445|D-alanine--poly(phosphoribitol)_ligase_subunit_DltA|WP_074819658.1	35.7	631	376	12	153	768	1484	2099	4.6e-95	354.0
input|c1|364871-368453|+|ctg1_352|	NZ_FPJZ01000002|c5|19470-26777|-|BT147_RS03295|non-ribosomal_peptide_synthetase|WP_072330946.1	32.5	667	428	12	167	815	429	1091	4.6e-95	354.0
input|c1|364871-368453|+|ctg1_352|	NZ_FUWZ01000004|c35|582444-600662|+|B5D63_RS25650|non-ribosomal_peptide_synthase/polyketide_synthase|WP_078671711.1	34.8	643	392	13	167	794	5151	5781	4.6e-95	354.0
input|c1|364871-368453|+|ctg1_352|	NZ_JFGV01000033|c13|10945-26553|-|BA1DRAFT_RS11645|non-ribosomal_peptide_synthetase|WP_036779194.1	37.7	615	361	13	190	793	30	633	4.6e-95	354.0
input|c1|364871-368453|+|ctg1_352|	NZ_JFYN01000011|c3|116986-129306|+|BW33_RS11650|non-ribosomal_peptide_synthetase|WP_047599115.1	34.6	638	393	10	167	794	459	1082	4.6e-95	354.0
input|c1|364871-368453|+|ctg1_352|	NZ_JH791837|c5|2830139-2837176|-|IKM_RS14500|D-alanine--poly(phosphoribitol)_ligase_subunit_DltA|WP_087973867.1	35.5	591	349	10	198	783	1288	1851	4.6e-95	354.0
input|c1|364871-368453|+|ctg1_352|	NZ_JH791910|c2|2861057-2868094|+|ICW_RS14855|D-alanine--poly(phosphoribitol)_ligase_subunit_DltA|WP_080014162.1	35.4	591	350	10	198	783	1288	1851	4.6e-95	354.0
input|c1|364871-368453|+|ctg1_352|	NZ_JH792011|c6|2434112-2441149|+|IEW_RS11855|D-alanine--poly(phosphoribitol)_ligase_subunit_DltA|WP_087946219.1	35.5	591	349	10	198	783	1288	1851	4.6e-95	354.0
input|c1|364871-368453|+|ctg1_352|	NZ_JH792115|c10|38102-48226|+|II3_RS25570|non-ribosomal_peptide_synthetase|WP_002161838.1	31.3	764	482	16	77	804	1606	2362	4.6e-95	354.0
input|c1|364871-368453|+|ctg1_352|	NZ_JH792222|c3|1446962-1454119|+|ICE_RS07420|non-ribosomal_peptide_synthetase|WP_001133889.1	32.9	653	416	8	158	792	1459	2107	4.6e-95	354.0
input|c1|364871-368453|+|ctg1_352|	NZ_JH792251|c5|2787563-2794600|-|III_RS14280|D-alanine--poly(phosphoribitol)_ligase_subunit_DltA|WP_087973867.1	35.5	591	349	10	198	783	1288	1851	4.6e-95	354.0
input|c1|364871-368453|+|ctg1_352|	NZ_JH804637|c6|2195579-2202616|-|IEO_RS10915|D-alanine--poly(phosphoribitol)_ligase_subunit_DltA|WP_082181006.1	35.4	591	350	10	198	783	1288	1851	4.6e-95	354.0
input|c1|364871-368453|+|ctg1_352|	NZ_JH804683|c8|3393488-3400645|-|IGE_RS16820|non-ribosomal_peptide_synthetase|WP_001133888.1	32.9	653	416	8	158	792	1459	2107	4.6e-95	354.0
input|c1|364871-368453|+|ctg1_352|	NZ_JMIR01000007|c5|155307-160046|+|EL26_RS07145|non-ribosomal_peptide_synthetase|WP_052036099.1	33.8	669	399	15	143	792	438	1081	4.6e-95	354.0
input|c1|364871-368453|+|ctg1_352|	NZ_JPOJ01000001|c6|4044357-4052417|-|CC94_RS21815|hypothetical_protein|WP_084675391.1	34.8	635	394	6	167	794	2038	2659	4.6e-95	354.0
input|c1|364871-368453|+|ctg1_352|	NZ_JPRX01000001|c1|673355-685204|-|JH25_RS23930|non-ribosomal_peptide_synthetase|WP_032876310.1	35.2	616	369	11	168	772	3034	3630	4.6e-95	354.0
input|c1|364871-368453|+|ctg1_352|	NZ_JQKS01000001|c1|69975-80231|-|EK22_RS00290|non-ribosomal_peptide_synthetase|WP_036246951.1	33.8	642	402	11	163	792	1210	1840	4.6e-95	354.0
input|c1|364871-368453|+|ctg1_352|	NZ_JSAM01000111|c1|72613-81519|+|DB43_RS10635|non-ribosomal_peptide_synthetase|WP_013925771.1	35.3	652	379	15	163	792	2073	2703	4.6e-95	354.0
input|c1|364871-368453|+|ctg1_352|	NZ_JWIH01000008|c19|21895-31935|+|QT15_RS02105|non-ribosomal_peptide_synthetase|WP_052258166.1	32.5	680	420	11	158	810	470	1137	4.6e-95	354.0
input|c1|364871-368453|+|ctg1_352|	NZ_JXYA01000024|c6|58759-68745|+|TW77_RS11555|non-ribosomal_peptide_synthetase|WP_052713157.1	35.1	696	402	19	187	849	510	1188	4.6e-95	354.0
input|c1|364871-368453|+|ctg1_352|	NZ_JYHK01000007|c2|45253-51711|+|PSVCFBP1702_RS06135|non-ribosomal_peptide_synthetase|WP_044420317.1	36.0	648	385	13	135	767	1466	2098	4.6e-95	354.0
input|c1|364871-368453|+|ctg1_352|	NZ_JYPI01000029|c3|149830-156987|+|TU54_RS12050|non-ribosomal_peptide_synthetase|WP_048567988.1	32.9	653	416	8	158	792	1459	2107	4.6e-95	354.0
input|c1|364871-368453|+|ctg1_352|	NZ_KB373336|c1|489238-496440|-|HMPREF9281_RS04465|D-alanine--poly(phosphoribitol)_ligase_subunit_DltA|WP_080116182.1	33.0	660	416	13	155	805	368	1010	4.6e-95	354.0
input|c1|364871-368453|+|ctg1_352|	NZ_KB976280|c5|99663-106673|-|IIC_RS15730|non-ribosomal_peptide_synthetase|WP_016101927.1	35.5	591	349	10	198	783	1279	1842	4.6e-95	354.0
input|c1|364871-368453|+|ctg1_352|	NZ_KB976677|c8|1729456-1736466|+|IK1_RS12510|non-ribosomal_peptide_synthetase|WP_016120260.1	35.5	591	349	10	198	783	1279	1842	4.6e-95	354.0
input|c1|364871-368453|+|ctg1_352|	NZ_KB976712|c5|2035122-2042159|+|IKQ_RS14115|D-alanine--poly(phosphoribitol)_ligase_subunit_DltA|WP_080119897.1	35.2	591	351	10	198	783	1288	1851	4.6e-95	354.0
input|c1|364871-368453|+|ctg1_352|	NZ_KB976806|c5|36754-41310|+|IIY_RS12410|non-ribosomal_peptide_synthetase|WP_016117930.1	32.8	717	455	13	102	799	331	1039	4.6e-95	354.0
input|c1|364871-368453|+|ctg1_352|	NZ_KE332536|c8|2558534-2565691|-|ICA_RS12770|non-ribosomal_peptide_synthetase|WP_001133889.1	32.9	653	416	8	158	792	1459	2107	4.6e-95	354.0
input|c1|364871-368453|+|ctg1_352|	NZ_KE384308|c8|184949-193294|-|H509_RS27340|non-ribosomal_peptide_synthase|WP_028546570.1	33.5	696	438	13	145	829	190	871	4.6e-95	354.0
input|c1|364871-368453|+|ctg1_352|	NZ_KE952677|c1|20562-25808|-|HMPREF0083_RS02375|non-ribosomal_peptide_synthase|WP_021619366.1	35.3	620	382	11	188	794	36	649	4.6e-95	354.0
input|c1|364871-368453|+|ctg1_352|	NZ_KK213026|c17|109-5516|+|AJ61_RS35810|non-ribosomal_peptide_synthetase|AJ61_RS35810	36.1	581	351	7	222	796	4	570	4.6e-95	354.0
input|c1|364871-368453|+|ctg1_352|	NZ_KV834828|c2|69816-77018|+|HMPREF2663_RS11495|D-alanine--poly(phosphoribitol)_ligase_subunit_DltA|WP_083320015.1	32.6	685	435	14	130	805	344	1010	4.6e-95	354.0
input|c1|364871-368453|+|ctg1_352|	NZ_LHVL01000014|c5|145359-151766|+|AD666_RS11050|non-ribosomal_peptide_synthetase|WP_053151624.1	34.7	637	392	10	168	792	1485	2109	4.6e-95	354.0
input|c1|364871-368453|+|ctg1_352|	NZ_LJKG01000063|c6|156439-163449|+|B4117_RS17970|non-ribosomal_peptide_synthetase|WP_002127560.1	35.5	591	349	10	198	783	1279	1842	4.6e-95	354.0
input|c1|364871-368453|+|ctg1_352|	NZ_LJPB01000257|c20|801-17174|+|AA106_RS19820|non-ribosomal_peptide_synthetase|WP_058589622.1	37.0	613	362	11	171	769	4538	5140	4.6e-95	354.0
input|c1|364871-368453|+|ctg1_352|	NZ_LJWU01000045|c12|18510-33309|+|ADY54_RS23380|non-ribosomal_peptide_synthetase|WP_055129682.1	35.9	622	368	11	182	792	1581	2182	4.6e-95	354.0
input|c1|364871-368453|+|ctg1_352|	NZ_LKCI01000040|c8|26736-32023|+|AO287_RS20155|non-ribosomal_peptide_synthetase|AO287_RS20155	36.8	611	347	14	198	792	548	1135	4.6e-95	354.0
input|c1|364871-368453|+|ctg1_352|	NZ_LN681227|c7|1955922-1972364|-|XNC2_RS08640|non-ribosomal_peptide_synthase|WP_013184218.1	34.9	631	375	12	190	794	460	1080	4.6e-95	354.0
input|c1|364871-368453|+|ctg1_352|	NZ_LN884299|c11|2940540-2947634|-|BN2762_RS20320|hypothetical_protein|WP_083485038.1	35.2	628	378	14	178	792	227	838	4.6e-95	354.0
input|c1|364871-368453|+|ctg1_352|	NZ_LOBB01000099|c6|25789-32946|+|AT258_RS18280|non-ribosomal_peptide_synthetase|WP_061679142.1	32.8	653	417	8	158	792	1459	2107	4.6e-95	354.0
input|c1|364871-368453|+|ctg1_352|	NZ_LPMZ01000151|c20|9140-18646|-|WM31_RS31650|non-ribosomal_peptide_synthetase|WP_060379829.1	32.8	680	423	13	139	797	1209	1875	4.6e-95	354.0
input|c1|364871-368453|+|ctg1_352|	NZ_LQYO01000026|c12|166648-177418|+|B4140_RS11675|non-ribosomal_peptide_synthetase|B4140_RS11675	34.1	643	388	9	158	788	2484	3102	4.6e-95	354.0
input|c1|364871-368453|+|ctg1_352|	NZ_LSKW01000002|c1|74251-81453|-|AXY35_RS01760|non-ribosomal_peptide_synthetase|WP_080471351.1	32.6	685	435	14	130	805	344	1010	4.6e-95	354.0
input|c1|364871-368453|+|ctg1_352|	NZ_LT629762|c7|5013862-5026215|+|BLU01_RS22830|non-ribosomal_peptide_synthase/polyketide_synthase|WP_092279731.1	34.1	637	399	8	167	794	459	1083	4.6e-95	354.0
input|c1|364871-368453|+|ctg1_352|	NZ_LTAQ01000009|c3|69187-72456|+|AZF08_RS10395|non-ribosomal_peptide_synthetase|WP_033676065.1	35.6	671	400	12	154	804	400	1058	4.6e-95	354.0
input|c1|364871-368453|+|ctg1_352|	NZ_LUHI01000056|c7|192040-200658|+|A3776_RS17205|non-ribosomal_peptide_synthetase|WP_066382131.1	35.1	659	405	13	158	804	1750	2397	4.6e-95	354.0
input|c1|364871-368453|+|ctg1_352|	NZ_LXLG01000017|c8|1571459-1578502|-|BTGOE2_RS14215|D-alanine--poly(phosphoribitol)_ligase_subunit_DltA|WP_081338622.1	35.7	594	344	9	198	783	1290	1853	4.6e-95	354.0
input|c1|364871-368453|+|ctg1_352|	NZ_LZEL01000103|c24|23195-35842|+|A9Z39_RS23490|non-ribosomal_peptide_synthetase|WP_064964052.1	34.5	640	395	12	142	771	3077	3702	4.6e-95	354.0
input|c1|364871-368453|+|ctg1_352|	NZ_LZPN01000169|c5|6734-13891|+|A9523_RS15645|non-ribosomal_peptide_synthetase|WP_069605113.1	32.9	653	416	8	158	792	1459	2107	4.6e-95	354.0
input|c1|364871-368453|+|ctg1_352|	NZ_LZRA01000011|c1|114088-121131|+|A9489_RS05825|D-alanine--poly(phosphoribitol)_ligase_subunit_DltA|WP_081367155.1	35.7	594	344	9	198	783	1290	1853	4.6e-95	354.0
input|c1|364871-368453|+|ctg1_352|	NZ_LZRI01000036|c10|111734-118777|+|A9987_RS27630|non-ribosomal_peptide_synthetase|WP_080476162.1	35.7	594	344	9	198	783	1290	1853	4.6e-95	354.0
input|c1|364871-368453|+|ctg1_352|	NZ_LZRW01000043|c4|141513-152231|+|BAE31_RS13875|D-alanine--poly(phosphoribitol)_ligase_subunit_DltA|WP_083704010.1	32.5	702	435	14	130	808	1404	2089	4.6e-95	354.0
input|c1|364871-368453|+|ctg1_352|	NZ_MACF01000123|c11|178621-185778|+|BAQ44_RS23620|non-ribosomal_peptide_synthetase|WP_071724164.1	32.8	653	417	8	158	792	1459	2107	4.6e-95	354.0
input|c1|364871-368453|+|ctg1_352|	NZ_MIFO01000040|c6|6720-13877|+|BHL55_RS27685|non-ribosomal_peptide_synthetase|WP_074603743.1	33.1	655	416	8	156	792	1457	2107	4.6e-95	354.0
input|c1|364871-368453|+|ctg1_352|	NZ_MKGR01000002|c9|85345-88584|-|Xentx_RS01855|non-ribosomal_peptide_synthetase|WP_074018567.1	35.9	613	358	14	198	788	452	1051	4.6e-95	354.0
input|c1|364871-368453|+|ctg1_352|	NZ_MQTG01000026|c6|224602-231645|+|BHL31_RS19410|D-alanine--poly(phosphoribitol)_ligase_subunit_DltA|WP_078439524.1	35.7	594	344	9	198	783	1290	1853	4.6e-95	354.0
input|c1|364871-368453|+|ctg1_352|	NZ_MQTH01000003|c5|92960-100003|-|BHL21_RS03775|D-alanine--poly(phosphoribitol)_ligase_subunit_DltA|WP_078384557.1	35.7	594	344	9	198	783	1290	1853	4.6e-95	354.0
input|c1|364871-368453|+|ctg1_352|	NZ_MSDL01000048|c6|76935-83820|-|BFW90_RS14295|non-ribosomal_peptide_synthetase|WP_078803291.1	35.9	594	356	10	208	794	492	1067	4.6e-95	354.0
input|c1|364871-368453|+|ctg1_352|	NZ_MUAK01000111|c1|2916-9926|-|BW891_RS24135|non-ribosomal_peptide_synthetase|WP_003189455.1	35.5	591	349	10	198	783	1279	1842	4.6e-95	354.0
input|c1|364871-368453|+|ctg1_352|	NZ_MUAR01000084|c8|3179-10189|-|BGP34_RS29210|D-alanine--poly(phosphoribitol)_ligase_subunit_DltA|WP_078214590.1	35.5	591	349	10	198	783	1279	1842	4.6e-95	354.0
input|c1|364871-368453|+|ctg1_352|	NC_013132|c17|6470930-6488146|-|CPIN_RS25710|non-ribosomal_peptide_synthetase|WP_012792787.1	34.4	695	407	17	107	792	2532	3186	6.0e-95	353.6
input|c1|364871-368453|+|ctg1_352|	NC_014815|c13|6033883-6039369|-|ML5_RS27875|non-ribosomal_peptide_synthetase|WP_013477059.1	32.9	675	420	12	135	792	413	1071	6.0e-95	353.6
input|c1|364871-368453|+|ctg1_352|	NC_016935|c11|5507975-5511982|-|PM3016_RS22485|non-ribosomal_peptide_synthetase|WP_014371056.1	33.8	665	419	9	124	771	376	1036	6.0e-95	353.6
input|c1|364871-368453|+|ctg1_352|	NC_019678|c11|7783842-7788467|-|RIV7116_RS29845|non-ribosomal_peptide_synthase|WP_015122073.1	33.8	659	398	13	153	793	399	1037	6.0e-95	353.6
input|c1|364871-368453|+|ctg1_352|	NC_019695|c11|4210223-4214839|+|CHRO_RS18220|non-ribosomal_peptide_synthetase|WP_015155706.1	33.5	681	410	13	154	804	400	1067	6.0e-95	353.6
input|c1|364871-368453|+|ctg1_352|	NC_021055|c19|5847732-5855303|+|F750_RS25705|non-ribosomal_peptide_synthetase|WP_015579193.1	27.0	1071	700	26	166	1189	1479	2514	6.0e-95	353.6
input|c1|364871-368453|+|ctg1_352|	NC_022530|c1|340246-351000|+|BAPNAU_RS01810|non-ribosomal_peptide_synthetase|WP_022552570.1	34.4	643	386	9	158	788	2484	3102	6.0e-95	353.6
input|c1|364871-368453|+|ctg1_352|	NC_023075|c3|4022949-4031525|-|X969_RS18645|non-ribosomal_peptide_synthetase|WP_024087566.1	34.3	667	410	14	153	804	440	1093	6.0e-95	353.6
input|c1|364871-368453|+|ctg1_352|	NZ_ACXX02000005|c12|100681-107016|-|CPAP_RS08720|D-alanine--poly(phosphoribitol)_ligase_subunit_DltA|WP_081580236.1	32.3	727	463	12	150	869	419	1123	6.0e-95	353.6
input|c1|364871-368453|+|ctg1_352|	NZ_AJST01000001|c1|169919-180673|+|MY7_RS00830|non-ribosomal_peptide_synthetase|WP_007609304.1	34.4	643	386	9	158	788	2484	3102	6.0e-95	353.6
input|c1|364871-368453|+|ctg1_352|	NZ_AKGR01000012|c1|57150-64352|-|HMPREF9986_RS08065|D-alanine--poly(phosphoribitol)_ligase_subunit_DltA|WP_080034810.1	32.9	660	417	13	155	805	368	1010	6.0e-95	353.6
input|c1|364871-368453|+|ctg1_352|	NZ_AKIX01000128|c15|78205-101418|+|PMI05_RS27665|linear_gramicidin_non-ribosomal_peptide_synthetase_LgrC|WP_007729123.1	36.3	630	371	13	154	774	2987	3595	6.0e-95	353.6
input|c1|364871-368453|+|ctg1_352|	NZ_AP014577|c4|316123-320829|-|BRPE67_RS16015|hypothetical_protein|WP_083972911.1	35.4	639	379	11	170	793	663	1282	6.0e-95	353.6
input|c1|364871-368453|+|ctg1_352|	NZ_ATDF02000072|c1|63716-70918|+|M462_RS00345|non-ribosomal_peptide_synthetase|WP_023474164.1	32.5	679	431	14	130	799	344	1004	6.0e-95	353.6
input|c1|364871-368453|+|ctg1_352|	NZ_AWUK01000047|c9|1-12179|+|P364_RS0130420|non-ribosomal_peptide_synthetase|WP_024633781.1	33.1	649	416	12	156	793	621	1262	6.0e-95	353.6
input|c1|364871-368453|+|ctg1_352|	NZ_AYTK01000047|c9|15552-23750|+|V752_RS0116630|non-ribosomal_peptide_synthetase|WP_024720176.1	34.6	647	388	11	142	772	1794	2421	6.0e-95	353.6
input|c1|364871-368453|+|ctg1_352|	NZ_AZSK01000017|c6|4306-8109|+|U474_RS09420|non-ribosomal_peptide_synthase|WP_025810768.1	34.0	645	405	14	154	792	404	1033	6.0e-95	353.6
input|c1|364871-368453|+|ctg1_352|	NZ_BATO01000024|c5|29536-41292|+|TX97_RS13360|non-ribosomal_peptide_synthetase|WP_043243530.1	34.2	647	407	11	163	796	1497	2137	6.0e-95	353.6
input|c1|364871-368453|+|ctg1_352|	NZ_BATO01000024|c5|49364-59665|-|TX97_RS13380|D-alanine--poly(phosphoribitol)_ligase_subunit_DltA|WP_081711532.1	34.5	652	402	12	153	796	446	1080	6.0e-95	353.6
input|c1|364871-368453|+|ctg1_352|	NZ_BAVR01000008|c5|70594-74619|-|JCM21531_RS17600|hypothetical_protein|WP_094184727.1	33.5	683	425	14	154	814	392	1067	6.0e-95	353.6
input|c1|364871-368453|+|ctg1_352|	NZ_BBIW01000002|c4|370127-372580|-|TCA2_RS05340|hypothetical_protein|WP_081872246.1	35.0	600	376	8	203	793	19	613	6.0e-95	353.6
input|c1|364871-368453|+|ctg1_352|	NZ_BCBN01000019|c5|36333-50366|+|APH40_RS12555|non-ribosomal_peptide_synthetase|WP_054897056.1	34.8	640	389	10	167	796	459	1080	6.0e-95	353.6
input|c1|364871-368453|+|ctg1_352|	NZ_CP007512|c4|2063490-2070647|+|CY96_RS10550|non-ribosomal_peptide_synthetase|WP_044584433.1	32.9	653	416	8	158	792	1459	2107	6.0e-95	353.6
input|c1|364871-368453|+|ctg1_352|	NZ_CP009628|c3|412458-419615|-|BF35_RS02250|non-ribosomal_peptide_synthetase|WP_001133886.1	33.3	655	415	8	156	792	1457	2107	6.0e-95	353.6
input|c1|364871-368453|+|ctg1_352|	NZ_CP010089|c4|2435307-2442464|+|BT4G5_RS12755|non-ribosomal_peptide_synthetase|WP_001133923.1	32.9	653	416	8	158	792	1459	2107	6.0e-95	353.6
input|c1|364871-368453|+|ctg1_352|	NZ_CP010406|c6|1713393-1724147|-|SB24_RS07980|non-ribosomal_peptide_synthetase|WP_039252819.1	34.4	643	386	9	158	788	2484	3102	6.0e-95	353.6
input|c1|364871-368453|+|ctg1_352|	NZ_CP010556|c1|312431-323185|+|SB45_RS01700|non-ribosomal_peptide_synthetase|WP_043866823.1	34.1	643	388	9	158	788	2484	3102	6.0e-95	353.6
input|c1|364871-368453|+|ctg1_352|	NZ_CP011349|c2|287851-295008|-|XI92_RS01270|non-ribosomal_peptide_synthetase|WP_001133923.1	32.9	653	416	8	158	792	1459	2107	6.0e-95	353.6
input|c1|364871-368453|+|ctg1_352|	NZ_CP012329|c1|436075-444273|-|AKO65_RS02230|non-ribosomal_peptide_synthetase|WP_057078552.1	34.5	640	398	10	142	772	1794	2421	6.0e-95	353.6
input|c1|364871-368453|+|ctg1_352|	NZ_CP015611|c9|3456871-3467565|-|BSA171_RS18050|D-alanine--poly(phosphoribitol)_ligase_subunit_DltA|WP_075610860.1	34.9	651	388	12	146	788	2456	3078	6.0e-95	353.6
input|c1|364871-368453|+|ctg1_352|	NZ_CP017708|c22|4411336-4419879|-|BJP36_RS36745|FkbM_family_methyltransferase|WP_083373755.1	35.6	666	384	13	158	804	1733	2372	6.0e-95	353.6
input|c1|364871-368453|+|ctg1_352|	NZ_CP019230|c3|1726967-1734124|+|BVH75_RS09340|non-ribosomal_peptide_synthetase|WP_087875339.1	33.1	653	415	8	158	792	1459	2107	6.0e-95	353.6
input|c1|364871-368453|+|ctg1_352|	NZ_CP022391|c5|1990272-1997957|-|CFK25_RS09720|D-alanine--poly(phosphoribitol)_ligase_subunit_DltA|WP_089172564.1	33.3	690	421	14	168	840	407	1074	6.0e-95	353.6
input|c1|364871-368453|+|ctg1_352|	NZ_CP023665|c4|2146478-2150281|-|CP943_RS11055|non-ribosomal_peptide_synthase|WP_105981001.1	34.0	645	405	14	154	792	404	1033	6.0e-95	353.6
input|c1|364871-368453|+|ctg1_352|	NZ_CP023740|c11|38842-42156|-|CQW49_RS23560|non-ribosomal_peptide_synthetase|WP_099832122.1	33.2	654	408	13	167	808	457	1093	6.0e-95	353.6
input|c1|364871-368453|+|ctg1_352|	NZ_CP023748|c2|326686-337440|+|CQJ38_RS01755|surfactin_non-ribosomal_peptide_synthetase_SrfAA|WP_098080962.1	34.2	643	387	9	158	788	2484	3102	6.0e-95	353.6
input|c1|364871-368453|+|ctg1_352|	NZ_CP023748|c7|1940928-1951501|-|CQJ38_RS09485|non-ribosomal_peptide_synthetase|CQJ38_RS09485	32.1	688	443	11	163	840	1438	2111	6.0e-95	353.6
input|c1|364871-368453|+|ctg1_352|	NZ_CP026610|c2|392437-403191|+|C3Z10_RS01975|non-ribosomal_peptide_synthetase|WP_039252819.1	34.4	643	386	9	158	788	2484	3102	6.0e-95	353.6
input|c1|364871-368453|+|ctg1_352|	NZ_FLSP01000093|c29|16041-19370|-|GA0115233_RS32535|amino_acid_adenylation_domain-containing_protein|WP_093723923.1	34.1	640	401	10	165	792	436	1066	6.0e-95	353.6
input|c1|364871-368453|+|ctg1_352|	NZ_FMCQ01000011|c2|91511-96997|-|GA0070562_RS27050|MFS_transporter|WP_091427181.1	33.2	675	418	12	135	792	413	1071	6.0e-95	353.6
input|c1|364871-368453|+|ctg1_352|	NZ_FMCS01000007|c1|271600-277089|-|GA0070214_RS20605|MFS_transporter|WP_091266319.1	33.2	689	425	13	123	792	399	1071	6.0e-95	353.6
input|c1|364871-368453|+|ctg1_352|	NZ_FNDR01000003|c4|394858-400155|+|BLR24_RS08870|non-ribosomal_peptide_synthetase|WP_093015772.1	33.9	655	404	11	153	793	1085	1724	6.0e-95	353.6
input|c1|364871-368453|+|ctg1_352|	NZ_FOAP01000021|c8|77220-83393|-|BMZ62_RS29540|non-ribosomal_peptide_synthetase|WP_075009974.1	35.1	646	397	13	163	794	475	1112	6.0e-95	353.6
input|c1|364871-368453|+|ctg1_352|	NZ_FOST01000001|c5|1449834-1456991|+|BM089_RS07585|non-ribosomal_peptide_synthetase|WP_090976499.1	32.9	653	416	8	158	792	1459	2107	6.0e-95	353.6
input|c1|364871-368453|+|ctg1_352|	NZ_FOYZ01000016|c10|32560-48897|+|BM305_RS16205|D-alanine--poly(phosphoribitol)_ligase_subunit_DltA|WP_092563199.1	34.6	682	421	13	154	818	392	1065	6.0e-95	353.6
input|c1|364871-368453|+|ctg1_352|	NZ_HG427417|c17|4828-17931|-|XBO1_RS15730|hypothetical_protein|WP_080718126.1	34.2	646	395	11	153	777	470	1106	6.0e-95	353.6
input|c1|364871-368453|+|ctg1_352|	NZ_JCOC01000008|c12|402660-413414|+|AW26_RS06390|non-ribosomal_peptide_synthetase|WP_032867347.1	34.4	643	386	9	158	788	2484	3102	6.0e-95	353.6
input|c1|364871-368453|+|ctg1_352|	NZ_JH109153|c6|54707-61381|-|METTU_RS13395|non-ribosomal_peptide_synthetase|WP_006892244.1	33.6	711	430	19	140	829	1535	2224	6.0e-95	353.6
input|c1|364871-368453|+|ctg1_352|	NZ_JNFS01000002|c8|544599-549107|+|EX87_RS0118265|mycosubtilin_synthase_subunit_B|WP_051870574.1	33.7	643	404	11	158	792	401	1029	6.0e-95	353.6
input|c1|364871-368453|+|ctg1_352|	NZ_JNFS01000003|c11|371676-375620|-|EX87_RS0120800|non-ribosomal_peptide_synthetase|WP_031414988.1	33.0	660	400	14	163	802	451	1088	6.0e-95	353.6
input|c1|364871-368453|+|ctg1_352|	NZ_JNZR01000002|c8|367355-372841|+|IF06_RS0104100|non-ribosomal_peptide_synthetase|WP_030269097.1	32.9	675	420	12	135	792	413	1071	6.0e-95	353.6
input|c1|364871-368453|+|ctg1_352|	NZ_JOAE01000021|c23|13508-21079|-|IG70_RS0129245|non-ribosomal_peptide_synthetase|WP_030881711.1	26.9	1071	701	26	166	1189	1479	2514	6.0e-95	353.6
input|c1|364871-368453|+|ctg1_352|	NZ_JOTP01000026|c7|16155-24353|+|BA70_RS15830|non-ribosomal_peptide_synthetase|WP_034324255.1	35.2	650	380	12	142	772	1794	2421	6.0e-95	353.6
input|c1|364871-368453|+|ctg1_352|	NZ_JPNZ01000002|c4|1-3512|-|ZQL_RS15470|non-ribosomal_peptide_synthetase|ZQL_RS15470	33.3	690	421	14	168	840	407	1074	6.0e-95	353.6
input|c1|364871-368453|+|ctg1_352|	NZ_JPQU01000022|c3|1-6117|-|IV01_RS0124700|pyoverdine_sidechain_peptide_synthetase|WP_032626897.1	32.5	684	428	11	127	796	403	1066	6.0e-95	353.6
input|c1|364871-368453|+|ctg1_352|	NZ_JPSN01000029|c4|6-7366|-|IW00_RS09210|hypothetical_protein|IW00_RS09210	32.2	723	449	13	147	849	494	1195	6.0e-95	353.6
input|c1|364871-368453|+|ctg1_352|	NZ_JSYZ01000042|c21|3-8873|+|PF66_RS30655|non-ribosomal_peptide_synthetase|PF66_RS30655	33.2	704	440	12	165	849	1646	2338	6.0e-95	353.6
input|c1|364871-368453|+|ctg1_352|	NZ_JXAB01000007|c9|620291-626032|-|SC21_RS12115|non-ribosomal_peptide_synthetase|WP_052264274.1	34.0	652	411	10	168	807	205	849	6.0e-95	353.6
input|c1|364871-368453|+|ctg1_352|	NZ_JXWQ02000001|c5|4153163-4167196|-|SU91_RS18735|non-ribosomal_peptide_synthetase|WP_046383746.1	35.0	608	370	9	195	794	488	1078	6.0e-95	353.6
input|c1|364871-368453|+|ctg1_352|	NZ_JYKS01000072|c6|1359-10612|+|TZ03_RS26695|non-ribosomal_peptide_synthetase|WP_053388467.1	34.6	656	394	10	166	797	447	1091	6.0e-95	353.6
input|c1|364871-368453|+|ctg1_352|	NZ_KB316473|c22|30-3905|+|A979_RS01310|non-ribosomal_peptide_synthetase|A979_RS01310	35.8	637	377	12	168	792	331	947	6.0e-95	353.6
input|c1|364871-368453|+|ctg1_352|	NZ_KE692086|c4|174577-184083|+|N029_RS0120180|non-ribosomal_peptide_synthetase|WP_025995857.1	35.3	597	370	8	211	800	2579	3166	6.0e-95	353.6
input|c1|364871-368453|+|ctg1_352|	NZ_KI518868|c6|77682-87687|+|Q066_RS19215|non-ribosomal_peptide_synthetase|Q066_RS19215	34.3	635	394	10	167	792	459	1079	6.0e-95	353.6
input|c1|364871-368453|+|ctg1_352|	NZ_KK088321|c2|33687-40844|+|BF15_RS08160|non-ribosomal_peptide_synthetase|WP_001133923.1	32.9	653	416	8	158	792	1459	2107	6.0e-95	353.6
input|c1|364871-368453|+|ctg1_352|	NZ_KQ758585|c7|103720-111918|-|AS035_RS15750|non-ribosomal_peptide_synthetase|WP_058214312.1	34.6	647	388	11	142	772	1794	2421	6.0e-95	353.6
input|c1|364871-368453|+|ctg1_352|	NZ_KQ976354|c6|3696103-3700449|+|WA1_RS15435|non-ribosomal_peptide_synthetase|WP_017742658.1	33.5	693	393	12	158	794	473	1153	6.0e-95	353.6
input|c1|364871-368453|+|ctg1_352|	NZ_LDTG01000012|c3|65854-73056|+|SA6_RS08200|non-ribosomal_peptide_synthetase|WP_023474164.1	32.5	679	431	14	130	799	344	1004	6.0e-95	353.6
input|c1|364871-368453|+|ctg1_352|	NZ_LFIM01000007|c16|195299-199102|-|ACJ43_RS15495|non-ribosomal_peptide_synthase|WP_050820882.1	34.0	645	405	14	154	792	404	1033	6.0e-95	353.6
input|c1|364871-368453|+|ctg1_352|	NZ_LIGE01000024|c2|31262-44788|+|AK821_RS11840|non-ribosomal_peptide_synthetase|WP_064389805.1	33.9	684	419	12	140	794	1482	2161	6.0e-95	353.6
input|c1|364871-368453|+|ctg1_352|	NZ_LJRL01000147|c4|163091-169546|+|ALO60_RS22150|non-ribosomal_peptide_synthetase|WP_016982541.1	35.8	632	379	12	153	771	1484	2101	6.0e-95	353.6
input|c1|364871-368453|+|ctg1_352|	NZ_LJXA01000024|c7|362692-369852|+|AN402_RS21060|non-ribosomal_peptide_synthetase|WP_060488691.1	32.8	653	417	8	158	792	1460	2108	6.0e-95	353.6
input|c1|364871-368453|+|ctg1_352|	NZ_LKPO01000027|c1|15777-19580|+|B4121_RS21395|non-ribosomal_peptide_synthase|WP_025810768.1	34.0	645	405	14	154	792	404	1033	6.0e-95	353.6
input|c1|364871-368453|+|ctg1_352|	NZ_LMEV01000017|c1|388716-394013|+|ASD34_RS15140|non-ribosomal_peptide_synthetase|WP_056578960.1	34.7	648	401	10	156	793	1091	1726	6.0e-95	353.6
input|c1|364871-368453|+|ctg1_352|	NZ_LMXH01000001|c4|2057642-2070364|+|AR333_RS09150|non-ribosomal_peptide_synthetase|WP_068774945.1	34.9	656	389	12	167	788	3100	3751	6.0e-95	353.6
input|c1|364871-368453|+|ctg1_352|	NZ_LNZF01000001|c1|183858-196403|+|AVK83_RS00735|non-ribosomal_peptide_synthetase|WP_058829010.1	30.5	732	480	12	103	814	2946	3668	6.0e-95	353.6
input|c1|364871-368453|+|ctg1_352|	NZ_LOMW01000056|c14|187240-194397|-|AT266_RS25290|non-ribosomal_peptide_synthetase|WP_061661089.1	32.8	653	417	8	158	792	1459	2107	6.0e-95	353.6
input|c1|364871-368453|+|ctg1_352|	NZ_LPBH01000001|c1|54200-63706|-|WJ94_RS00235|non-ribosomal_peptide_synthetase|WP_059909510.1	32.8	680	423	13	139	797	1209	1875	6.0e-95	353.6
input|c1|364871-368453|+|ctg1_352|	NZ_LPBN01000024|c3|409687-419193|+|WK00_RS05685|non-ribosomal_peptide_synthetase|WP_059811576.1	33.3	681	418	15	139	797	1209	1875	6.0e-95	353.6
input|c1|364871-368453|+|ctg1_352|	NZ_LQRB01000001|c2|554907-562109|-|AWT62_RS02540|non-ribosomal_peptide_synthetase|WP_080395167.1	32.9	660	417	13	155	805	368	1010	6.0e-95	353.6
input|c1|364871-368453|+|ctg1_352|	NZ_LT629756|c4|2876502-2889497|+|BLU24_RS13310|D-alanine--poly(phosphoribitol)_ligase_subunit_DltA|WP_093100917.1	34.0	639	403	9	168	792	495	1128	6.0e-95	353.6
input|c1|364871-368453|+|ctg1_352|	NZ_LT629756|c6|4292414-4307464|-|BLU24_RS19445|non-ribosomal_peptide_synthase/polyketide_synthase|WP_093102923.1	34.2	684	417	12	140	794	1503	2182	6.0e-95	353.6
input|c1|364871-368453|+|ctg1_352|	NZ_LT797710|c9|680280-683558|+|PL11201_RS22265|non-ribosomal_peptide_synthetase|WP_079681019.1	30.1	831	503	20	43	811	258	1072	6.0e-95	353.6
input|c1|364871-368453|+|ctg1_352|	NZ_LT962480|c7|3054493-3095103|+|PL963_RS13610|syringopeptin_non-ribosomal_peptide_synthetase_SypC|WP_104684200.1	34.6	667	398	14	208	858	1614	2258	6.0e-95	353.6
input|c1|364871-368453|+|ctg1_352|	NZ_LXLI01000019|c4|279629-286786|+|BTGOE4_RS11830|non-ribosomal_peptide_synthetase|WP_070183828.1	32.9	653	416	8	158	792	1459	2107	6.0e-95	353.6
input|c1|364871-368453|+|ctg1_352|	NZ_LYNB01000052|c19|76628-83254|+|A7314_RS19420|non-ribosomal_peptide_synthase|WP_053573784.1	34.9	653	394	12	155	792	1129	1765	6.0e-95	353.6
input|c1|364871-368453|+|ctg1_352|	NZ_LYUP01000015|c6|1-14679|-|A9K79_RS12680|non-ribosomal_peptide_synthetase|A9K79_RS12680	35.5	612	375	10	194	792	2597	3201	6.0e-95	353.6
input|c1|364871-368453|+|ctg1_352|	NZ_LYVD01000007|c12|384658-391701|-|A9L49_RS10415|D-alanine--poly(phosphoribitol)_ligase_subunit_DltA|WP_080477896.1	35.5	594	345	9	198	783	1290	1853	6.0e-95	353.6
input|c1|364871-368453|+|ctg1_352|	NZ_MBDT01000018|c6|1-10439|-|BB029_RS14855|D-alanine--poly(phosphoribitol)_ligase_subunit_DltA|WP_065939762.1	34.5	608	373	9	195	794	488	1078	6.0e-95	353.6
input|c1|364871-368453|+|ctg1_352|	NZ_MBQV01000031|c14|223987-227814|+|BCV60_RS17575|non-ribosomal_peptide_synthetase|WP_069487491.1	31.3	763	470	17	66	792	292	1036	6.0e-95	353.6
input|c1|364871-368453|+|ctg1_352|	NZ_MDCI01000002|c2|416085-426839|+|BSHJ18_RS02295|surfactin_non-ribosomal_peptide_synthetase_SrfAA|WP_069448538.1	34.1	643	388	9	158	788	2484	3102	6.0e-95	353.6
input|c1|364871-368453|+|ctg1_352|	NZ_MDRX01000001|c6|1419610-1425096|-|BFV98_RS06255|MFS_transporter|WP_071095324.1	32.9	675	420	12	135	792	413	1071	6.0e-95	353.6
input|c1|364871-368453|+|ctg1_352|	NZ_MIFB01000085|c5|13637-20794|-|BHL15_RS17365|non-ribosomal_peptide_synthetase|WP_073543160.1	32.9	653	416	8	158	792	1459	2107	6.0e-95	353.6
input|c1|364871-368453|+|ctg1_352|	NZ_MKGQ01000015|c4|6929-23143|-|Xedl_RS11525|D-alanine--poly(phosphoribitol)_ligase_subunit_DltA|WP_083600315.1	34.5	656	397	16	168	800	416	1061	6.0e-95	353.6
input|c1|364871-368453|+|ctg1_352|	NZ_MPON01000010|c5|70388-77548|-|BJR07_RS23050|non-ribosomal_peptide_synthetase|WP_073518336.1	32.8	653	417	8	158	792	1460	2108	6.0e-95	353.6
input|c1|364871-368453|+|ctg1_352|	NZ_MRXZ01000009|c11|312969-326269|+|BTR19_RS14420|non-ribosomal_peptide_synthase/polyketide_synthase|WP_074059152.1	34.8	640	389	10	167	796	459	1080	6.0e-95	353.6
input|c1|364871-368453|+|ctg1_352|	NZ_MSDF01000058|c9|83970-104717|-|BFW87_RS29150|non-ribosomal_peptide_synthetase|WP_078743175.1	35.4	599	363	8	203	792	4994	5577	6.0e-95	353.6
input|c1|364871-368453|+|ctg1_352|	NZ_MSFC01000021|c5|62766-69923|-|BUM91_RS16705|non-ribosomal_peptide_synthetase|WP_076775168.1	32.9	653	416	8	158	792	1459	2107	6.0e-95	353.6
input|c1|364871-368453|+|ctg1_352|	NZ_MUAN01000057|c8|1275-8285|+|BW894_RS26145|D-alanine--poly(phosphoribitol)_ligase_subunit_DltA|WP_078422533.1	35.4	591	350	10	198	783	1279	1842	6.0e-95	353.6
input|c1|364871-368453|+|ctg1_352|	NZ_MVBC01000001|c4|151660-158229|+|B0919_RS00580|non-ribosomal_peptide_synthetase|WP_078010249.1	33.6	667	427	10	143	799	1511	2171	6.0e-95	353.6
input|c1|364871-368453|+|ctg1_352|	NC_009441|c4|2534015-2538460|+|FJOH_RS10940|non-ribosomal_peptide_synthetase|WP_012024172.1	30.0	929	572	27	151	1025	383	1287	7.8e-95	353.2
input|c1|364871-368453|+|ctg1_352|	NC_011726|c8|3862509-3866090|-|PCC8801_RS17975|non-ribosomal_peptide_synthetase|WP_012596903.1	31.4	774	394	18	143	792	405	1165	7.8e-95	353.2
input|c1|364871-368453|+|ctg1_352|	NC_013161|c8|3840815-3844396|-|CYAN8802_RS17975|non-ribosomal_peptide_synthetase|WP_015784848.1	31.4	774	394	18	143	792	405	1165	7.8e-95	353.2
input|c1|364871-368453|+|ctg1_352|	NC_014391|c7|3188638-3194124|+|MICAU_RS13900|non-ribosomal_peptide_synthetase|WP_013285952.1	32.9	675	420	12	135	792	413	1071	7.8e-95	353.2
input|c1|364871-368453|+|ctg1_352|	NC_014393|c11|2995913-3005587|-|CLOCEL_RS12425|non-ribosomal_peptide_synthetase|WP_010075444.1	31.2	702	455	14	155	840	1049	1738	7.8e-95	353.2
input|c1|364871-368453|+|ctg1_352|	NC_017922|c11|611277-620786|+|MYA_RS26765|non-ribosomal_peptide_synthetase|WP_014725950.1	34.4	642	393	13	166	792	1243	1871	7.8e-95	353.2
input|c1|364871-368453|+|ctg1_352|	NC_019896|c7|2071617-2079303|+|A7A1_RS10935|non-ribosomal_peptide_synthetase|A7A1_RS10935	33.3	690	421	14	168	840	407	1074	7.8e-95	353.2
input|c1|364871-368453|+|ctg1_352|	NC_020126|c11|4544017-4557585|-|MYSTI_RS17775|D-alanine--poly(phosphoribitol)_ligase_subunit_DltA|WP_015349159.1	32.3	651	421	8	158	797	451	1092	7.8e-95	353.2
input|c1|364871-368453|+|ctg1_352|	NC_020156|c1|164204-173566|-|DDD_RS00745|non-ribosomal_peptide_synthase|WP_015360781.1	34.1	672	386	16	155	793	2458	3105	7.8e-95	353.2
input|c1|364871-368453|+|ctg1_352|	NC_021658|c13|3653023-3667491|-|SCE1572_RS13585|non-ribosomal_peptide_synthase/polyketide_synthase|WP_080682110.1	33.7	644	396	10	167	794	3122	3750	7.8e-95	353.2
input|c1|364871-368453|+|ctg1_352|	NZ_ADMO01000148|c1|107439-113603|+|CUY_RS01615|non-ribosomal_peptide_synthetase|WP_004312211.1	35.9	641	376	10	194	804	1178	1813	7.8e-95	353.2
input|c1|364871-368453|+|ctg1_352|	NZ_AKGK01000057|c1|135445-142647|+|HMPREF9993_RS08590|D-alanine--poly(phosphoribitol)_ligase_subunit_DltA|WP_080035367.1	33.0	660	416	13	155	805	368	1010	7.8e-95	353.2
input|c1|364871-368453|+|ctg1_352|	NZ_AMCA01000030|c3|1-3942|+|A921_RS02500|non-ribosomal_peptide_synthetase|A921_RS02500	32.9	720	440	11	158	859	182	876	7.8e-95	353.2
input|c1|364871-368453|+|ctg1_352|	NZ_AP014624|c3|599508-643748|-|CHSO_RS02750|non-ribosomal_peptide_synthetase|WP_045492111.1	33.8	672	398	14	152	799	11289	11937	7.8e-95	353.2
input|c1|364871-368453|+|ctg1_352|	NZ_AP017375|c4|3381200-3386008|+|STA3757_RS15345|non-ribosomal_peptide_synthetase|WP_096384861.1	33.3	666	398	12	168	792	453	1113	7.8e-95	353.2
input|c1|364871-368453|+|ctg1_352|	NZ_BBVA01000002|c10|2013620-2019106|-|A4R25_RS08275|non-ribosomal_peptide_synthetase|WP_064446184.1	32.9	675	420	12	135	792	413	1071	7.8e-95	353.2
input|c1|364871-368453|+|ctg1_352|	NZ_CM001787|c2|2256430-2263587|+|MW1_RS11675|non-ribosomal_peptide_synthetase|WP_016717436.1	33.2	653	414	8	158	792	1459	2107	7.8e-95	353.2
input|c1|364871-368453|+|ctg1_352|	NZ_CM001979|c7|3252760-3266494|+|DXX3274_RS14620|hypothetical_protein|DXX3274_RS14620	35.8	614	362	10	198	792	2684	3284	7.8e-95	353.2
input|c1|364871-368453|+|ctg1_352|	NZ_CP010359|c1|629758-638334|+|RK21_RS02815|pyoverdine_sidechain_peptide_synthetase|WP_041505659.1	34.5	667	409	14	153	804	440	1093	7.8e-95	353.2
input|c1|364871-368453|+|ctg1_352|	NZ_CP010997|c2|377104-387825|+|UP15_RS01980|non-ribosomal_peptide_synthetase|WP_081105471.1	33.1	683	421	13	130	792	1407	2073	7.8e-95	353.2
input|c1|364871-368453|+|ctg1_352|	NZ_CP011114|c3|2536385-2539588|-|VK70_RS11590|non-ribosomal_peptide_synthetase|WP_046723307.1	33.8	645	412	10	158	793	418	1056	7.8e-95	353.2
input|c1|364871-368453|+|ctg1_352|	NZ_CP011130|c8|5507267-5511817|+|LC55x_RS22300|non-ribosomal_peptide_synthase|WP_057922873.1	27.9	988	665	21	167	1125	472	1441	7.8e-95	353.2
input|c1|364871-368453|+|ctg1_352|	NZ_CP011131|c3|2723248-2748981|+|LG3211_RS11185|hypothetical_protein|WP_083512472.1	33.1	610	392	9	195	794	4189	4792	7.8e-95	353.2
input|c1|364871-368453|+|ctg1_352|	NZ_CP011152|c12|66014-69370|-|WR47_RS27850|non-ribosomal_peptide_synthetase|WP_063549475.1	34.0	717	430	19	135	824	410	1110	7.8e-95	353.2
input|c1|364871-368453|+|ctg1_352|	NZ_CP011686|c1|343383-354137|+|ABH13_RS01855|non-ribosomal_peptide_synthetase|WP_047935188.1	34.4	643	386	9	158	788	2484	3102	7.8e-95	353.2
input|c1|364871-368453|+|ctg1_352|	NZ_CP012036|c10|3381317-3387868|+|ACX27_RS14530|non-ribosomal_peptide_synthetase|WP_062293687.1	33.8	678	411	13	142	801	391	1048	7.8e-95	353.2
input|c1|364871-368453|+|ctg1_352|	NZ_CP012483|c7|3236843-3244000|-|ACN91_RS16480|non-ribosomal_peptide_synthetase|WP_053564560.1	32.8	653	417	8	158	792	1459	2107	7.8e-95	353.2
input|c1|364871-368453|+|ctg1_352|	NZ_CP014504|c15|3418555-3426450|-|AY601_RS14030|non-ribosomal_peptide_synthetase|WP_068402155.1	35.0	683	393	16	142	799	458	1114	7.8e-95	353.2
input|c1|364871-368453|+|ctg1_352|	NZ_CP014840|c6|1990962-1998644|+|A1D11_RS10125|non-ribosomal_peptide_synthetase|WP_013390541.1	33.2	757	456	16	101	840	355	1078	7.8e-95	353.2
input|c1|364871-368453|+|ctg1_352|	NZ_CP015250|c4|2456246-2463403|+|BTI247_RS12585|non-ribosomal_peptide_synthetase|WP_069355562.1	32.9	653	416	8	158	792	1459	2107	7.8e-95	353.2
input|c1|364871-368453|+|ctg1_352|	NZ_CP016089|c7|4145825-4153699|-|CSACC_RS18270|non-ribosomal_peptide_synthetase|WP_022748631.1	32.3	682	423	12	190	840	450	1123	7.8e-95	353.2
input|c1|364871-368453|+|ctg1_352|	NZ_CP016316|c2|2288852-2296009|+|BA202_RS12065|non-ribosomal_peptide_synthetase|WP_016717436.1	33.2	653	414	8	158	792	1459	2107	7.8e-95	353.2
input|c1|364871-368453|+|ctg1_352|	NZ_CP016767|c3|510379-521178|+|BCV50_RS02830|D-alanine--poly(phosphoribitol)_ligase_subunit_DltA|WP_088110815.1	34.9	616	382	8	231	840	1508	2110	7.8e-95	353.2
input|c1|364871-368453|+|ctg1_352|	NZ_CP017747|c9|2524302-2535056|-|BI197_RS12135|surfactin_non-ribosomal_peptide_synthetase_SrfAA|WP_071392142.1	34.1	643	388	9	158	788	2484	3102	7.8e-95	353.2
input|c1|364871-368453|+|ctg1_352|	NZ_CP018632|c2|2101588-2104866|-|IMCC3135_RS09145|hypothetical_protein|WP_088917327.1	33.0	742	439	21	100	805	121	840	7.8e-95	353.2
input|c1|364871-368453|+|ctg1_352|	NZ_CP020352|c5|2132781-2136584|-|BLMD_RS10835|non-ribosomal_peptide_synthase|WP_080131409.1	34.1	645	404	14	154	792	404	1033	7.8e-95	353.2
input|c1|364871-368453|+|ctg1_352|	NZ_CP021011|c7|2260948-2271702|+|B6257_RS11760|surfactin_non-ribosomal_peptide_synthetase_SrfAA|WP_101562688.1	34.1	643	388	9	158	788	2484	3102	7.8e-95	353.2
input|c1|364871-368453|+|ctg1_352|	NZ_CP023168|c5|2182167-2185969|+|CK945_RS11105|non-ribosomal_peptide_synthase|CK945_RS11105	34.1	645	404	14	154	792	404	1033	7.8e-95	353.2
input|c1|364871-368453|+|ctg1_352|	NZ_CP023465|c9|5570992-5575542|+|CNO08_RS22520|non-ribosomal_peptide_synthetase|WP_096416828.1	28.0	988	664	21	167	1125	472	1441	7.8e-95	353.2
input|c1|364871-368453|+|ctg1_352|	NZ_CP023666|c2|208529-212332|+|CP942_RS00885|non-ribosomal_peptide_synthase|WP_105978820.1	34.0	645	405	14	154	792	404	1033	7.8e-95	353.2
input|c1|364871-368453|+|ctg1_352|	NZ_CP024437|c3|2181416-2188618|+|CPZ21_RS10875|D-alanine--poly(phosphoribitol)_ligase_subunit_DltA|WP_099606524.1	32.4	685	436	14	130	805	344	1010	7.8e-95	353.2
input|c1|364871-368453|+|ctg1_352|	NZ_CP026692|c2|643466-647710|+|NLP_RS02665|non-ribosomal_peptide_synthetase|WP_104905030.1	35.0	658	401	15	158	798	473	1120	7.8e-95	353.2
input|c1|364871-368453|+|ctg1_352|	NZ_CVOY01000026|c1|94687-100851|-|AMN69_RS13395|non-ribosomal_peptide_synthetase|WP_070782664.1	35.9	641	376	10	194	804	1178	1813	7.8e-95	353.2
input|c1|364871-368453|+|ctg1_352|	NZ_CYHL01000042|c11|20056-26673|+|AOH53_RS13800|non-ribosomal_peptide_synthetase|WP_072177535.1	33.1	728	447	13	89	792	1051	1762	7.8e-95	353.2
input|c1|364871-368453|+|ctg1_352|	NZ_FMHX01000003|c5|1193657-1199143|-|GA0070615_RS05840|MFS_transporter|WP_091328394.1	32.9	675	420	12	135	792	413	1071	7.8e-95	353.2
input|c1|364871-368453|+|ctg1_352|	NZ_FNFM01000012|c18|45225-48473|-|BLR41_RS19335|hypothetical_protein|WP_092631159.1	32.5	664	428	10	146	794	390	1048	7.8e-95	353.2
input|c1|364871-368453|+|ctg1_352|	NZ_FNKY01000001|c7|1688193-1691516|+|BLR00_RS07565|non-ribosomal_peptide_synthetase|WP_074631807.1	33.7	649	400	12	163	797	451	1083	7.8e-95	353.2
input|c1|364871-368453|+|ctg1_352|	NZ_FNNQ01000015|c15|24707-30460|-|BLV90_RS13385|D-alanine--poly(phosphoribitol)_ligase_subunit_DltA|WP_091742052.1	31.8	733	458	17	89	792	122	841	7.8e-95	353.2
input|c1|364871-368453|+|ctg1_352|	NZ_FNRB01000003|c2|45941-53098|+|BLW26_RS11350|non-ribosomal_peptide_synthetase|WP_090813365.1	32.9	653	416	8	158	792	1459	2107	7.8e-95	353.2
input|c1|364871-368453|+|ctg1_352|	NZ_FPKK01000026|c7|1-5783|-|BT179_RS25895|non-ribosomal_peptide_synthetase|BT179_RS25895	36.1	606	356	11	197	792	554	1138	7.8e-95	353.2
input|c1|364871-368453|+|ctg1_352|	NZ_FRKU01000035|c15|9250-20172|-|BUG99_RS15850|non-ribosomal_peptide_synthase/polyketide_synthase|WP_073655264.1	35.9	593	358	9	208	792	5	583	7.8e-95	353.2
input|c1|364871-368453|+|ctg1_352|	NZ_FTMW01000007|c8|1-4284|+|BW968_RS19615|non-ribosomal_peptide_synthetase|BW968_RS19615	33.0	710	453	11	158	859	296	990	7.8e-95	353.2
input|c1|364871-368453|+|ctg1_352|	NZ_JGDQ01000059|c2|68935-75099|-|M107_RS00720|non-ribosomal_peptide_synthetase|WP_004312211.1	35.9	641	376	10	194	804	1178	1813	7.8e-95	353.2
input|c1|364871-368453|+|ctg1_352|	NZ_JH601054|c8|225089-229855|+|WG8_RS12090|non-ribosomal_peptide_synthetase|WP_007430461.1	32.2	754	458	16	74	815	343	1055	7.8e-95	353.2
input|c1|364871-368453|+|ctg1_352|	NZ_JH992890|c4|177300-180059|+|PCC9339_RS0102750|non-ribosomal_peptide_synthetase|WP_017307803.1	32.0	801	456	21	78	802	114	901	7.8e-95	353.2
input|c1|364871-368453|+|ctg1_352|	NZ_JPNZ01000001|c3|1147864-1151703|-|ZQL_RS15480|non-ribosomal_peptide_synthase|WP_080287608.1	33.7	676	425	15	126	792	382	1043	7.8e-95	353.2
input|c1|364871-368453|+|ctg1_352|	NZ_JTVJ01000027|c5|30413-42820|+|NR43_RS23400|non-ribosomal_peptide_synthetase|WP_034004200.1	34.9	637	388	12	167	792	459	1079	7.8e-95	353.2
input|c1|364871-368453|+|ctg1_352|	NZ_JWJJ01000002|c7|439055-446680|+|U707_RS08575|non-ribosomal_peptide_synthetase|WP_017426434.1	36.1	612	357	11	222	817	269	862	7.8e-95	353.2
input|c1|364871-368453|+|ctg1_352|	NZ_JYPH01000012|c3|43525-50562|-|TU52_RS04175|non-ribosomal_peptide_synthetase|WP_095210891.1	35.4	594	346	9	198	783	1288	1851	7.8e-95	353.2
input|c1|364871-368453|+|ctg1_352|	NZ_KB898243|c23|1-3054|+|D330_RS31045|non-ribosomal_peptide_synthase|D330_RS31045	36.1	571	351	6	243	801	3	571	7.8e-95	353.2
input|c1|364871-368453|+|ctg1_352|	NZ_KB906866|c12|52926-56261|-|G011_RS0119395|non-ribosomal_peptide_synthetase|WP_019609941.1	36.2	586	342	9	225	792	499	1070	7.8e-95	353.2
input|c1|364871-368453|+|ctg1_352|	NZ_KB976712|c3|1800121-1807278|+|IKQ_RS12990|non-ribosomal_peptide_synthetase|WP_016129375.1	32.9	653	416	8	158	792	1459	2107	7.8e-95	353.2
input|c1|364871-368453|+|ctg1_352|	NZ_KE734739|c9|138074-142255|+|N451_RS0125835|non-ribosomal_peptide_synthetase|WP_026798334.1	35.3	658	391	11	153	794	470	1108	7.8e-95	353.2
input|c1|364871-368453|+|ctg1_352|	NZ_KI519054|c1|354920-367330|+|Q031_RS08580|non-ribosomal_peptide_synthetase|WP_023117340.1	34.3	635	394	10	167	792	459	1079	7.8e-95	353.2
input|c1|364871-368453|+|ctg1_352|	NZ_KQ061217|c7|4380132-4384682|+|WN54_RS17745|non-ribosomal_peptide_synthetase|WP_052756450.1	28.0	988	664	21	167	1125	472	1441	7.8e-95	353.2
input|c1|364871-368453|+|ctg1_352|	NZ_LCZD01000006|c3|93015-105236|+|AA066_RS03775|non-ribosomal_peptide_synthetase|AA066_RS03775	34.5	638	394	10	167	794	459	1082	7.8e-95	353.2
input|c1|364871-368453|+|ctg1_352|	NZ_LGTC01000001|c1|202283-206785|+|Bccel_RS01025|non-ribosomal_peptide_synthetase|WP_036939666.1	32.5	707	439	12	89	788	349	1024	7.8e-95	353.2
input|c1|364871-368453|+|ctg1_352|	NZ_LIRB01000100|c7|14143-22626|+|AMQ84_RS03620|non-ribosomal_peptide_synthetase|WP_060859310.1	33.8	648	418	8	163	802	1305	1949	7.8e-95	353.2
input|c1|364871-368453|+|ctg1_352|	NZ_LJJA01000005|c11|96456-104654|-|AN962_RS05035|non-ribosomal_peptide_synthetase|WP_045035151.1	34.8	647	387	11	142	772	1794	2421	7.8e-95	353.2
input|c1|364871-368453|+|ctg1_352|	NZ_LJPO01000088|c28|40377-48855|+|ALO42_RS12300|non-ribosomal_peptide_synthetase|ALO42_RS12300	33.5	651	403	11	158	788	452	1092	7.8e-95	353.2
input|c1|364871-368453|+|ctg1_352|	NZ_LLND01000024|c12|56558-68968|+|AO938_RS19125|non-ribosomal_peptide_synthetase|WP_034005086.1	34.3	635	394	10	167	792	459	1079	7.8e-95	353.2
input|c1|364871-368453|+|ctg1_352|	NZ_LN831776|c6|6682644-6689699|-|PRIO_RS28280|non-ribosomal_peptide_synthetase|WP_052741529.1	32.7	645	408	9	163	799	1255	1881	7.8e-95	353.2
input|c1|364871-368453|+|ctg1_352|	NZ_LNAB02000027|c11|1-15248|-|AU249_RS28340|non-ribosomal_peptide_synthetase|AU249_RS28340	36.5	603	350	11	203	792	2641	3223	7.8e-95	353.2
input|c1|364871-368453|+|ctg1_352|	NZ_LNYO01000013|c6|1237986-1242242|+|Lnau_RS08930|peptide_synthetase|WP_058504758.1	32.9	660	412	14	153	792	508	1156	7.8e-95	353.2
input|c1|364871-368453|+|ctg1_352|	NZ_LOTM01000036|c6|49412-58903|-|WI37_RS15765|non-ribosomal_peptide_synthetase|WP_059728175.1	32.6	680	424	13	139	797	1208	1874	7.8e-95	353.2
input|c1|364871-368453|+|ctg1_352|	NZ_LPBD01000019|c2|113011-122517|-|WJ90_RS02050|non-ribosomal_peptide_synthetase|WP_059784676.1	32.6	680	424	13	139	797	1209	1875	7.8e-95	353.2
input|c1|364871-368453|+|ctg1_352|	NZ_LPFB01000061|c11|75724-85230|-|WK92_RS19365|non-ribosomal_peptide_synthetase|WP_060072913.1	33.1	680	421	14	139	797	1209	1875	7.8e-95	353.2
input|c1|364871-368453|+|ctg1_352|	NZ_LPMJ01000019|c2|259679-269185|+|WM24_RS01970|non-ribosomal_peptide_synthetase|WP_060274179.1	32.8	680	423	13	139	797	1209	1875	7.8e-95	353.2
input|c1|364871-368453|+|ctg1_352|	NZ_LQZO01000144|c2|5054-12211|+|ACS95_RS07060|non-ribosomal_peptide_synthetase|WP_061182858.1	33.2	653	414	8	158	792	1459	2107	7.8e-95	353.2
input|c1|364871-368453|+|ctg1_352|	NZ_LSOF01000006|c3|109200-112607|+|AYB31_RS06605|non-ribosomal_peptide_synthetase|WP_068827000.1	34.3	641	391	13	167	792	479	1104	7.8e-95	353.2
input|c1|364871-368453|+|ctg1_352|	NZ_LSSO01000167|c20|31928-39691|-|AYJ08_RS13870|non-ribosomal_peptide_synthetase|WP_064018225.1	33.2	644	406	11	166	794	1488	2122	7.8e-95	353.2
input|c1|364871-368453|+|ctg1_352|	NZ_LSZL01000023|c14|205801-216555|+|AY609_RS12745|non-ribosomal_peptide_synthetase|WP_064115811.1	34.2	643	387	9	158	788	2484	3102	7.8e-95	353.2
input|c1|364871-368453|+|ctg1_352|	NZ_LT629760|c7|4523411-4533898|-|BLU21_RS20610|non-ribosomal_peptide_synthetase|WP_057009352.1	33.4	671	415	12	140	792	2545	3201	7.8e-95	353.2
input|c1|364871-368453|+|ctg1_352|	NZ_LT629761|c5|3188150-3198550|+|BLU06_RS14750|non-ribosomal_peptide_synthetase|WP_081001579.1	36.2	591	349	10	198	778	2581	3153	7.8e-95	353.2
input|c1|364871-368453|+|ctg1_352|	NZ_LVJI01000035|c6|23893-35979|+|PBAT_RS19785|non-ribosomal_peptide_synthetase|WP_068652153.1	35.9	610	372	10	195	792	3198	3800	7.8e-95	353.2
input|c1|364871-368453|+|ctg1_352|	NZ_LXJP01000035|c8|1-12711|-|A7D21_RS22005|non-ribosomal_peptide_synthase/polyketide_synthase|WP_069552686.1	35.6	596	357	10	208	794	501	1078	7.8e-95	353.2
input|c1|364871-368453|+|ctg1_352|	NZ_LZOD01000010|c2|132731-139888|+|A8A07_RS01525|non-ribosomal_peptide_synthetase|WP_074047302.1	32.9	653	416	8	158	792	1459	2107	7.8e-95	353.2
input|c1|364871-368453|+|ctg1_352|	NZ_MAOC01000022|c2|58830-65987|+|BAU23_RS08915|non-ribosomal_peptide_synthetase|WP_071734156.1	32.9	653	416	8	158	792	1459	2107	7.8e-95	353.2
input|c1|364871-368453|+|ctg1_352|	NZ_MAOE01000132|c11|35321-42358|+|BAU25_RS28390|D-alanine--poly(phosphoribitol)_ligase_subunit_DltA|WP_083588441.1	35.4	594	346	9	198	783	1288	1851	7.8e-95	353.2
input|c1|364871-368453|+|ctg1_352|	NZ_MAQX01000022|c6|790837-811107|+|A7975_RS20425|non-ribosomal_peptide_synthase/polyketide_synthase|WP_082198322.1	32.2	707	467	9	142	840	3541	4243	7.8e-95	353.2
input|c1|364871-368453|+|ctg1_352|	NZ_MIEX01000039|c3|66251-73408|+|BHL42_RS16820|non-ribosomal_peptide_synthetase|WP_016717436.1	33.2	653	414	8	158	792	1459	2107	7.8e-95	353.2
input|c1|364871-368453|+|ctg1_352|	NZ_MIFC01000032|c3|99529-106686|-|BHL17_RS20225|non-ribosomal_peptide_synthetase|WP_016717436.1	33.2	653	414	8	158	792	1459	2107	7.8e-95	353.2
input|c1|364871-368453|+|ctg1_352|	NZ_MIZE01000024|c10|233431-237279|+|BHT95_RS14790|lichenysin_non-ribosomal_peptide_synthetase_LicC|WP_075753841.1	30.1	788	499	16	25	792	286	1041	7.8e-95	353.2
input|c1|364871-368453|+|ctg1_352|	NZ_MKZS01000001|c5|1134056-1138207|-|BJP37_RS04670|non-ribosomal_peptide_synthetase|WP_075896871.1	35.4	669	381	14	167	792	429	1089	7.8e-95	353.2
input|c1|364871-368453|+|ctg1_352|	NZ_MPTF01000005|c9|427109-430566|+|BSK62_RS11810|hypothetical_protein|BSK62_RS11810	37.0	627	364	12	178	792	402	1009	7.8e-95	353.2
input|c1|364871-368453|+|ctg1_352|	NZ_MQTF01000004|c7|4870-12027|+|BHL54_RS00830|non-ribosomal_peptide_synthetase|WP_078400258.1	32.9	653	416	8	158	792	1459	2107	7.8e-95	353.2
input|c1|364871-368453|+|ctg1_352|	NZ_MUAH01000018|c2|3182-10192|-|BW899_RS24595|D-alanine--poly(phosphoribitol)_ligase_subunit_DltA|WP_078203929.1	35.5	591	349	10	198	783	1279	1842	7.8e-95	353.2
input|c1|364871-368453|+|ctg1_352|	NZ_MUAT01000061|c9|1072-8082|+|BLW98_RS27435|D-alanine--poly(phosphoribitol)_ligase_subunit_DltA|WP_078207026.1	35.5	591	349	10	198	783	1279	1842	7.8e-95	353.2
input|c1|364871-368453|+|ctg1_352|	NC_003296|c8|782247-802916|+|RS_RS20185|hybrid_non-ribosomal_peptide_synthetase/type_I_polyketide_synthase|WP_011003939.1	33.8	640	397	9	163	793	4153	4774	1.0e-94	352.8
input|c1|364871-368453|+|ctg1_352|	NC_009848|c1|352829-363517|+|BPUM_RS01805|non-ribosomal_peptide_synthetase|WP_012008887.1	33.7	652	401	9	142	788	2453	3078	1.0e-94	352.8
input|c1|364871-368453|+|ctg1_352|	NC_011725|c4|2236758-2243915|+|BCB4264_RS11540|non-ribosomal_peptide_synthetase|WP_001133903.1	32.8	653	417	8	158	792	1459	2107	1.0e-94	352.8
input|c1|364871-368453|+|ctg1_352|	NC_013132|c17|6488181-6506789|-|CPIN_RS25715|non-ribosomal_peptide_synthetase|WP_012792788.1	33.4	653	415	10	153	792	471	1116	1.0e-94	352.8
input|c1|364871-368453|+|ctg1_352|	NC_014366|c5|1876661-1885294|+|HDN1F_RS07770|non-ribosomal_peptide_synthetase|WP_013261590.1	32.6	706	442	11	124	804	2159	2855	1.0e-94	352.8
input|c1|364871-368453|+|ctg1_352|	NC_017542|c8|2796450-2809097|+|PPM_RS12445|non-ribosomal_peptide_synthetase|WP_013371225.1	34.4	619	382	12	163	771	3098	3702	1.0e-94	352.8
input|c1|364871-368453|+|ctg1_352|	NC_017672|c11|5665905-5669912|-|B2K_RS22930|non-ribosomal_peptide_synthetase|WP_016362778.1	33.7	665	420	9	124	771	376	1036	1.0e-94	352.8
input|c1|364871-368453|+|ctg1_352|	NC_017743|c4|1883446-1899912|+|MY9_RS09430|KR_domain-containing_protein|WP_081483674.1	33.1	723	437	16	98	799	363	1059	1.0e-94	352.8
input|c1|364871-368453|+|ctg1_352|	NC_019693|c1|472053-475379|-|OSCIL6304_RS01895|non-ribosomal_peptide_synthetase|WP_015146787.1	34.4	654	403	13	156	792	436	1080	1.0e-94	352.8
input|c1|364871-368453|+|ctg1_352|	NC_019745|c4|1991190-1995764|+|GLO7428_RS08705|non-ribosomal_peptide_synthetase|WP_015188199.1	33.8	651	412	10	153	794	397	1037	1.0e-94	352.8
input|c1|364871-368453|+|ctg1_352|	NC_019771|c4|2716853-2725639|-|ANACY_RS11915|non-ribosomal_peptide_synthase|WP_015214493.1	30.4	794	490	20	53	792	77	861	1.0e-94	352.8
input|c1|364871-368453|+|ctg1_352|	NC_020990|c7|1166745-1179422|+|XNR_RS04880|non-ribosomal_peptide_synthetase|WP_106432096.1	32.9	656	422	8	163	801	3125	3779	1.0e-94	352.8
input|c1|364871-368453|+|ctg1_352|	NZ_AJLJ01000444|c20|1-3367|-|UYG_RS0129485|non-ribosomal_peptide_synthetase|WP_016863946.1	33.3	750	411	15	90	774	392	1117	1.0e-94	352.8
input|c1|364871-368453|+|ctg1_352|	NZ_AKGX01000030|c2|66263-73465|+|HMPREF9980_RS05060|D-alanine--poly(phosphoribitol)_ligase_subunit_DltA|WP_080034508.1	32.4	685	436	14	130	805	344	1010	1.0e-94	352.8
input|c1|364871-368453|+|ctg1_352|	NZ_AKJP02000008|c7|13310-25630|+|PMI25_RS06235|non-ribosomal_peptide_synthetase|WP_024164434.1	34.3	638	395	10	167	794	459	1082	1.0e-94	352.8
input|c1|364871-368453|+|ctg1_352|	NZ_AMBZ01000008|c12|5234-20338|-|PAV_RS23010|non-ribosomal_peptide_synthetase|WP_005550227.1	31.9	690	432	13	135	804	2395	3066	1.0e-94	352.8
input|c1|364871-368453|+|ctg1_352|	NZ_ANAH02000020|c20|104397-109760|-|D187_RS29875|non-ribosomal_peptide_synthetase|WP_002624887.1	34.9	651	400	14	158	792	1108	1750	1.0e-94	352.8
input|c1|364871-368453|+|ctg1_352|	NZ_ASJC01000020|c9|16140-24338|+|BA79_RS18155|non-ribosomal_peptide_synthetase|WP_035704384.1	34.6	647	388	11	142	772	1794	2421	1.0e-94	352.8
input|c1|364871-368453|+|ctg1_352|	NZ_ATMT01000104|c23|301543-305277|-|PAALTS15_RS28935|amino_acid_adenylation_domain-containing_protein|WP_021262924.1	34.3	682	412	12	85	753	584	1242	1.0e-94	352.8
input|c1|364871-368453|+|ctg1_352|	NZ_BAMO01000022|c14|46110-51863|+|JCM10596_RS12855|non-ribosomal_peptide_synthetase|WP_025027481.1	32.2	721	437	15	111	799	361	1061	1.0e-94	352.8
input|c1|364871-368453|+|ctg1_352|	NZ_BDCX01000020|c26|13600-19101|+|A9J22_RS32140|non-ribosomal_peptide_synthetase|WP_068903522.1	33.3	658	412	12	154	792	432	1081	1.0e-94	352.8
input|c1|364871-368453|+|ctg1_352|	NZ_CP007142|c16|5535720-5547329|+|YC6258_RS23075|non-ribosomal_peptide_synthetase|WP_044618979.1	31.2	828	495	23	28	819	280	1068	1.0e-94	352.8
input|c1|364871-368453|+|ctg1_352|	NZ_CP007165|c1|243315-249935|+|AW02_RS01205|non-ribosomal_peptide_synthetase|WP_051401525.1	33.1	728	447	13	89	792	1052	1763	1.0e-94	352.8
input|c1|364871-368453|+|ctg1_352|	NZ_CP011109|c1|309320-317518|+|VP59_RS01480|KR_domain-containing_protein|WP_065459824.1	34.6	647	388	11	142	772	1794	2421	1.0e-94	352.8
input|c1|364871-368453|+|ctg1_352|	NZ_CP013465|c15|663615-673121|-|WM29_RS32325|D-alanine--poly(phosphoribitol)_ligase_subunit_DltA|WP_069238493.1	32.9	680	422	13	139	797	1209	1875	1.0e-94	352.8
input|c1|364871-368453|+|ctg1_352|	NZ_CP013949|c9|6759856-6774030|-|BCCGELA001_RS36560|hypothetical_protein|WP_083543470.1	34.2	640	372	11	165	772	2708	3330	1.0e-94	352.8
input|c1|364871-368453|+|ctg1_352|	NZ_CP016767|c7|2182697-2186524|-|BCV50_RS10880|surfactin_non-ribosomal_peptide_synthetase_SrfAC|WP_088111560.1	30.6	759	481	14	66	792	292	1036	1.0e-94	352.8
input|c1|364871-368453|+|ctg1_352|	NZ_CP017234|c3|1798024-1807308|+|FORC48_RS09595|non-ribosomal_peptide_synthetase|WP_076876293.1	32.9	636	394	13	203	832	1293	1901	1.0e-94	352.8
input|c1|364871-368453|+|ctg1_352|	NZ_CP018835|c2|1514701-1522959|-|BSQ33_RS06920|D-alanine--poly(phosphoribitol)_ligase_subunit_DltA|WP_088133720.1	35.9	624	358	14	173	767	1558	2168	1.0e-94	352.8
input|c1|364871-368453|+|ctg1_352|	NZ_CP019636|c9|2370028-2374164|-|BZZ01_RS09570|non-ribosomal_peptide_synthetase|WP_087539169.1	30.2	820	501	18	44	800	288	1099	1.0e-94	352.8
input|c1|364871-368453|+|ctg1_352|	NZ_CP019856|c5|2517575-2532478|+|B1R45_RS11600|non-ribosomal_peptide_synthase/polyketide_synthase|WP_078047967.1	36.0	592	356	10	208	790	4093	4670	1.0e-94	352.8
input|c1|364871-368453|+|ctg1_352|	NZ_CP023133|c1|89117-95737|+|CJP14_RS00450|hypothetical_protein|WP_079005258.1	33.1	728	447	13	89	792	1052	1763	1.0e-94	352.8
input|c1|364871-368453|+|ctg1_352|	NZ_CP025262|c3|1926137-1935388|+|CXQ80_RS08800|non-ribosomal_peptide_synthetase|WP_101318506.1	34.2	641	393	11	167	794	459	1083	1.0e-94	352.8
input|c1|364871-368453|+|ctg1_352|	NZ_CP025341|c1|241271-247891|+|CXR48_RS01220|non-ribosomal_peptide_synthetase|WP_051401525.1	33.1	728	447	13	89	792	1052	1763	1.0e-94	352.8
input|c1|364871-368453|+|ctg1_352|	NZ_FMUC01000006|c1|60800-74830|+|BLQ09_RS15745|non-ribosomal_peptide_synthase/polyketide_synthase|WP_092357748.1	35.1	595	361	9	208	794	501	1078	1.0e-94	352.8
input|c1|364871-368453|+|ctg1_352|	NZ_FNDN01000029|c1|1-3916|+|BLQ89_RS22185|non-ribosomal_peptide_synthetase|BLQ89_RS22185	33.6	639	400	10	165	792	540	1165	1.0e-94	352.8
input|c1|364871-368453|+|ctg1_352|	NZ_FNSO01000004|c19|4251982-4257204|+|BLW76_RS29430|MFS_transporter|WP_091313392.1	34.0	671	410	13	168	823	371	1023	1.0e-94	352.8
input|c1|364871-368453|+|ctg1_352|	NZ_FOAZ01000018|c8|144831-151004|-|BMY61_RS30000|non-ribosomal_peptide_synthetase|WP_075004116.1	33.6	669	413	12	135	793	394	1041	1.0e-94	352.8
input|c1|364871-368453|+|ctg1_352|	NZ_FORE01000014|c7|157100-167287|-|BMZ79_RS24985|D-alanine--poly(phosphoribitol)_ligase_subunit_DltA|WP_090645483.1	33.0	642	410	10	165	797	2558	3188	1.0e-94	352.8
input|c1|364871-368453|+|ctg1_352|	NZ_FRBJ01000001|c6|553961-561118|+|BUA87_RS02875|non-ribosomal_peptide_synthetase|WP_072938355.1	32.8	653	417	8	158	792	1459	2107	1.0e-94	352.8
input|c1|364871-368453|+|ctg1_352|	NZ_FTPM01000001|c6|95170-108567|-|B0B08_RS00540|D-alanine--poly(phosphoribitol)_ligase_subunit_DltA|WP_076784913.1	32.9	595	380	8	208	792	437	1022	1.0e-94	352.8
input|c1|364871-368453|+|ctg1_352|	NZ_JH791996|c5|2846003-2853163|-|IEE_RS14615|non-ribosomal_peptide_synthetase|WP_002200563.1	32.8	653	417	8	158	792	1460	2108	1.0e-94	352.8
input|c1|364871-368453|+|ctg1_352|	NZ_JH804629|c5|19190-26350|-|IEM_RS15185|non-ribosomal_peptide_synthetase|WP_002202086.1	32.6	653	418	8	158	792	1460	2108	1.0e-94	352.8
input|c1|364871-368453|+|ctg1_352|	NZ_JIAY01000008|c4|1-3375|-|N527_RS25320|non-ribosomal_peptide_synthetase|N527_RS25320	34.4	662	398	12	158	803	432	1073	1.0e-94	352.8
input|c1|364871-368453|+|ctg1_352|	NZ_JMDX01000205|c18|5581-10317|+|AZ66_RS22215|non-ribosomal_peptide_synthetase|AZ66_RS22215	35.2	599	357	9	229	806	472	1060	1.0e-94	352.8
input|c1|364871-368453|+|ctg1_352|	NZ_JMLT01000037|c18|93-5581|+|BP95_RS30575|non-ribosomal_peptide_synthetase|BP95_RS30575	34.7	629	386	10	163	784	1026	1636	1.0e-94	352.8
input|c1|364871-368453|+|ctg1_352|	NZ_JNYJ01000014|c9|109169-114721|+|OP18_RS18120|non-ribosomal_peptide_synthetase|WP_033360098.1	34.5	653	394	12	158	792	442	1078	1.0e-94	352.8
input|c1|364871-368453|+|ctg1_352|	NZ_JQCR01000003|c6|135133-151758|+|PWYN_RS15915|hybrid_non-ribosomal_peptide_synthetase/type_I_polyketide_synthase|WP_036654062.1	33.6	705	432	11	154	833	392	1085	1.0e-94	352.8
input|c1|364871-368453|+|ctg1_352|	NZ_JSFK01000021|c3|11820-26807|-|NZ35_RS19500|non-ribosomal_peptide_synthetase|WP_038365334.1	33.8	684	420	12	140	794	1482	2161	1.0e-94	352.8
input|c1|364871-368453|+|ctg1_352|	NZ_JXAP01000002|c3|485859-489662|-|SC78_RS06015|non-ribosomal_peptide_synthase|WP_039072763.1	34.0	645	405	14	154	792	404	1033	1.0e-94	352.8
input|c1|364871-368453|+|ctg1_352|	NZ_JXSK01000006|c18|267979-277899|+|TI10_RS15765|hypothetical_protein|WP_049584365.1	36.8	598	355	11	208	793	1349	1935	1.0e-94	352.8
input|c1|364871-368453|+|ctg1_352|	NZ_KI912151|c13|581707-584463|+|FIS9605_RS38405|amino_acid_adenylation_protein|WP_082209868.1	36.5	598	343	12	222	794	38	623	1.0e-94	352.8
input|c1|364871-368453|+|ctg1_352|	NZ_KI929260|c7|134758-143816|+|P812_RS17960|non-ribosomal_peptide_synthetase|P812_RS17960	34.1	651	400	11	158	793	1832	2468	1.0e-94	352.8
input|c1|364871-368453|+|ctg1_352|	NZ_KL997496|c11|55397-72004|+|IQ61_RS12120|non-ribosomal_peptide_synthetase|WP_051937516.1	27.2	1040	632	25	165	1118	4463	5463	1.0e-94	352.8
input|c1|364871-368453|+|ctg1_352|	NZ_KN050656|c5|3218663-3225820|-|DJ51_RS17210|non-ribosomal_peptide_synthetase|WP_001133892.1	33.4	653	413	8	158	792	1459	2107	1.0e-94	352.8
input|c1|364871-368453|+|ctg1_352|	NZ_KN125579|c12|3301276-3305079|-|DJ88_RS16260|non-ribosomal_peptide_synthase|WP_035338701.1	34.0	645	405	14	154	792	404	1033	1.0e-94	352.8
input|c1|364871-368453|+|ctg1_352|	NZ_LCZH01000013|c2|180055-198603|+|AA671_RS12415|non-ribosomal_peptide_synthetase|WP_047326821.1	37.5	571	339	8	223	784	524	1085	1.0e-94	352.8
input|c1|364871-368453|+|ctg1_352|	NZ_LEKG01000041|c19|15066-20552|-|ABD52_RS13025|non-ribosomal_peptide_synthetase|WP_047891971.1	32.9	675	420	12	135	792	413	1071	1.0e-94	352.8
input|c1|364871-368453|+|ctg1_352|	NZ_LHUU01000010|c2|408148-417447|-|AD673_RS20560|non-ribosomal_peptide_synthetase|WP_053152898.1	34.1	645	393	10	167	794	459	1088	1.0e-94	352.8
input|c1|364871-368453|+|ctg1_352|	NZ_LIIA01000252|c10|19739-26197|+|AL055_RS27950|non-ribosomal_peptide_synthetase|WP_060402643.1	35.6	629	377	12	153	767	1484	2098	1.0e-94	352.8
input|c1|364871-368453|+|ctg1_352|	NZ_LJRO01000422|c4|1-4215|+|ALO43_RS22845|non-ribosomal_peptide_synthetase|WP_054998104.1	35.8	648	387	13	135	768	719	1351	1.0e-94	352.8
input|c1|364871-368453|+|ctg1_352|	NZ_LJYG01000061|c5|2280-6479|+|AOQ71_RS15345|non-ribosomal_peptide_synthase|WP_057747518.1	33.8	715	401	16	154	825	397	1082	1.0e-94	352.8
input|c1|364871-368453|+|ctg1_352|	NZ_LLZA01000024|c15|172721-183478|+|AR441_RS17925|surfactin_non-ribosomal_peptide_synthetase_SrfAA|WP_060563064.1	34.5	643	386	9	158	788	2484	3103	1.0e-94	352.8
input|c1|364871-368453|+|ctg1_352|	NZ_LMAG01000004|c18|119726-126346|-|ASQ47_RS02090|non-ribosomal_peptide_synthase|WP_057080028.1	33.1	728	447	13	89	792	1052	1763	1.0e-94	352.8
input|c1|364871-368453|+|ctg1_352|	NZ_LNJU01000004|c15|353925-363431|+|WK57_RS33195|non-ribosomal_peptide_synthetase|WP_060969961.1	32.6	680	424	13	139	797	1209	1875	1.0e-94	352.8
input|c1|364871-368453|+|ctg1_352|	NZ_LOUY01000033|c7|65856-75362|-|WI72_RS12795|non-ribosomal_peptide_synthetase|WP_059825814.1	32.8	680	423	13	139	797	1209	1875	1.0e-94	352.8
input|c1|364871-368453|+|ctg1_352|	NZ_LOVP01000079|c11|341925-351431|+|WI87_RS18355|non-ribosomal_peptide_synthetase|WP_059489744.1	32.8	680	423	14	139	797	1209	1875	1.0e-94	352.8
input|c1|364871-368453|+|ctg1_352|	NZ_LPAX01000022|c2|31721-41227|+|WJ84_RS07005|non-ribosomal_peptide_synthetase|WP_059833739.1	32.6	675	421	13	139	792	1209	1870	1.0e-94	352.8
input|c1|364871-368453|+|ctg1_352|	NZ_LPBY01000058|c14|190833-200339|+|WK08_RS25125|non-ribosomal_peptide_synthetase|WP_060029992.1	32.6	680	424	13	139	797	1209	1875	1.0e-94	352.8
input|c1|364871-368453|+|ctg1_352|	NZ_LPMA01000045|c12|394012-403518|+|WM21_RS21840|non-ribosomal_peptide_synthetase|WP_060306055.1	32.9	680	422	13	139	797	1209	1875	1.0e-94	352.8
input|c1|364871-368453|+|ctg1_352|	NZ_LPUP01000014|c13|202299-213053|+|AYC62_RS18325|non-ribosomal_peptide_synthetase|AYC62_RS18325	34.4	643	386	9	158	788	2484	3102	1.0e-94	352.8
input|c1|364871-368453|+|ctg1_352|	NZ_LRFK01000012|c10|1016385-1020653|-|AWM78_RS11095|plipastatin_synthetase|WP_080474480.1	32.9	720	440	11	158	859	291	985	1.0e-94	352.8
input|c1|364871-368453|+|ctg1_352|	NZ_LSMU01000002|c1|1403-5230|+|AX282_RS00625|non-ribosomal_peptide_synthetase|WP_061186174.1	30.6	759	481	13	66	792	292	1036	1.0e-94	352.8
input|c1|364871-368453|+|ctg1_352|	NZ_LT594785|c2|2265529-2267433|-|BN8917_RS12340|hypothetical_protein|WP_066874817.1	35.2	594	360	8	188	772	8	585	1.0e-94	352.8
input|c1|364871-368453|+|ctg1_352|	NZ_LT603683|c2|441936-445781|+|BGLY_RS02220|non-ribosomal_peptide_synthetase|WP_046130933.1	34.2	652	403	12	154	792	402	1040	1.0e-94	352.8
input|c1|364871-368453|+|ctg1_352|	NZ_LT629777|c6|4699417-4715796|+|BLU37_RS20970|D-alanine--poly(phosphoribitol)_ligase_subunit_DltA|WP_090208471.1	35.4	669	391	17	198	849	544	1188	1.0e-94	352.8
input|c1|364871-368453|+|ctg1_352|	NZ_LT963408|c5|4003027-4009485|-|C6H37_RS19240|D-alanine--poly(phosphoribitol)_ligase_subunit_DltA|WP_060402643.1	35.6	629	377	12	153	767	1484	2098	1.0e-94	352.8
input|c1|364871-368453|+|ctg1_352|	NZ_LXLK01000008|c2|140868-147905|-|BTGOE6_RS04290|D-alanine--poly(phosphoribitol)_ligase_subunit_DltA|WP_081339351.1	35.4	591	350	10	198	783	1288	1851	1.0e-94	352.8
input|c1|364871-368453|+|ctg1_352|	NZ_LXLN01000025|c3|726979-734139|+|BWGOE2_RS11170|non-ribosomal_peptide_synthetase|WP_070139250.1	32.6	653	418	8	158	792	1460	2108	1.0e-94	352.8
input|c1|364871-368453|+|ctg1_352|	NZ_LXLQ01000030|c3|39626-46786|+|BWGOE5_RS11445|non-ribosomal_peptide_synthetase|WP_071151242.1	32.6	653	418	8	158	792	1460	2108	1.0e-94	352.8
input|c1|364871-368453|+|ctg1_352|	NZ_LXLR01000029|c3|23954-31114|+|BWGOE6_RS11565|non-ribosomal_peptide_synthetase|WP_070170122.1	32.6	653	418	8	158	792	1460	2108	1.0e-94	352.8
input|c1|364871-368453|+|ctg1_352|	NZ_LXLW01000020|c3|235596-242756|+|BWGOE12_RS11400|non-ribosomal_peptide_synthetase|WP_070128337.1	32.6	653	418	8	158	792	1460	2108	1.0e-94	352.8
input|c1|364871-368453|+|ctg1_352|	NZ_LXLX01000027|c3|90920-98080|+|BWGOE11_RS11910|non-ribosomal_peptide_synthetase|WP_070146495.1	32.6	653	418	8	158	792	1460	2108	1.0e-94	352.8
input|c1|364871-368453|+|ctg1_352|	NZ_LYNC01000030|c12|6211-12831|-|A7310_RS12275|non-ribosomal_peptide_synthetase|WP_069013416.1	33.1	728	447	13	89	792	1052	1763	1.0e-94	352.8
input|c1|364871-368453|+|ctg1_352|	NZ_LYUP01000002|c1|100399-140976|-|A9K79_RS02620|non-ribosomal_peptide_synthase/polyketide_synthase|WP_065093101.1	35.0	674	390	16	208	858	1614	2262	1.0e-94	352.8
input|c1|364871-368453|+|ctg1_352|	NZ_LZRA01000064|c6|64520-71677|-|A9489_RS17370|non-ribosomal_peptide_synthetase|WP_071714332.1	32.8	653	417	8	158	792	1459	2107	1.0e-94	352.8
input|c1|364871-368453|+|ctg1_352|	NZ_MDCI01000002|c1|299880-306500|+|BSHJ18_RS01755|non-ribosomal_peptide_synthetase|WP_069448521.1	33.1	728	447	13	89	792	1052	1763	1.0e-94	352.8
input|c1|364871-368453|+|ctg1_352|	NZ_MIEL01000003|c5|49510-57807|+|BHE78_RS03905|non-ribosomal_peptide_synthetase|WP_075697552.1	36.8	570	338	11	233	788	2186	2747	1.0e-94	352.8
input|c1|364871-368453|+|ctg1_352|	NZ_MIFI01000027|c7|41589-47312|-|BHL36_RS07795|D-alanine--poly(phosphoribitol)_ligase_subunit_DltA|WP_074625131.1	33.4	643	409	10	167	799	1272	1905	1.0e-94	352.8
input|c1|364871-368453|+|ctg1_352|	NZ_MIZE01000033|c15|224247-228050|-|BHT95_RS19205|non-ribosomal_peptide_synthase|WP_075754701.1	34.1	645	404	14	154	792	404	1033	1.0e-94	352.8
input|c1|364871-368453|+|ctg1_352|	NZ_MLKE01000060|c6|43878-53162|+|BKL48_RS17545|non-ribosomal_peptide_synthetase|WP_076876293.1	32.9	636	394	13	203	832	1293	1901	1.0e-94	352.8
input|c1|364871-368453|+|ctg1_352|	NZ_MSDI01000042|c4|71070-85124|-|BFW91_RS28945|non-ribosomal_peptide_synthase/polyketide_synthase|WP_078828459.1	35.6	596	357	10	208	794	501	1078	1.0e-94	352.8
input|c1|364871-368453|+|ctg1_352|	NZ_MSTO01000007|c19|117248-123868|-|BVF98_RS18965|hypothetical_protein|WP_079005258.1	33.1	728	447	13	89	792	1052	1763	1.0e-94	352.8
input|c1|364871-368453|+|ctg1_352|	NZ_MSXV01000050|c1|206419-221472|-|BVH03_RS16580|non-ribosomal_peptide_synthase/polyketide_synthase|WP_083640081.1	33.3	699	419	13	142	805	1492	2178	1.0e-94	352.8
input|c1|364871-368453|+|ctg1_352|	NZ_MTQF01000014|c2|9563-17557|+|BXU01_RS21955|D-alanine--poly(phosphoribitol)_ligase_subunit_DltA|WP_083695640.1	31.9	758	464	18	102	840	423	1147	1.0e-94	352.8
input|c1|364871-368453|+|ctg1_352|	NZ_MUAG01000012|c2|37564-44724|-|BW898_RS16875|non-ribosomal_peptide_synthetase|WP_078174207.1	32.8	653	417	8	158	792	1460	2108	1.0e-94	352.8
input|c1|364871-368453|+|ctg1_352|	NC_003272|c9|3197920-3202671|-|PCC7120DELTA_RS15035|non-ribosomal_peptide_synthetase|WP_010996805.1	33.6	723	442	15	96	794	382	1090	1.3e-94	352.4
input|c1|364871-368453|+|ctg1_352|	NC_008095|c10|4501281-4544105|+|MXAN_RS18335|hybrid_non-ribosomal_peptide_synthetase/type_I_polyketide_synthase|WP_011553792.1	36.7	591	349	11	216	792	9161	9740	1.3e-94	352.4
input|c1|364871-368453|+|ctg1_352|	NC_013161|c5|3140272-3149532|-|CYAN8802_RS14840|non-ribosomal_peptide_synthetase|WP_015784519.1	32.9	681	435	12	154	817	409	1084	1.3e-94	352.4
input|c1|364871-368453|+|ctg1_352|	NC_015711|c16|6813346-6825477|-|LILAB_RS27725|non-ribosomal_peptide_synthetase|WP_013940615.1	35.2	605	369	11	198	788	3147	3742	1.3e-94	352.4
input|c1|364871-368453|+|ctg1_352|	NC_020156|c1|214001-220273|-|DDD_RS00795|non-ribosomal_peptide_synthetase|WP_015360791.1	37.5	650	366	16	154	793	1430	2049	1.3e-94	352.4
input|c1|364871-368453|+|ctg1_352|	NC_021177|c2|137602-144831|+|SFUL_RS00680|non-ribosomal_peptide_synthetase|WP_015606507.1	35.2	586	369	5	216	792	469	1052	1.3e-94	352.4
input|c1|364871-368453|+|ctg1_352|	NZ_ABOX02000018|c6|28313-31537|+|CFLAV_RS15210|non-ribosomal_peptide_synthetase|WP_007415652.1	35.4	663	384	15	156	794	421	1063	1.3e-94	352.4
input|c1|364871-368453|+|ctg1_352|	NZ_AKGO01000075|c2|77740-84942|+|HMPREF9989_RS05355|non-ribosomal_peptide_synthetase|HMPREF9989_RS05355	32.4	685	436	14	130	805	344	1010	1.3e-94	352.4
input|c1|364871-368453|+|ctg1_352|	NZ_ALKF01000205|c19|76154-80686|+|A372_RS0131285|non-ribosomal_peptide_synthetase|WP_019424892.1	32.3	697	438	12	115	804	382	1051	1.3e-94	352.4
input|c1|364871-368453|+|ctg1_352|	NZ_AMXN01000003|c4|1-3726|+|BSI_RS12735|non-ribosomal_peptide_synthetase|BSI_RS12735	32.9	708	456	10	158	859	110	804	1.3e-94	352.4
input|c1|364871-368453|+|ctg1_352|	NZ_AMZG01000043|c7|94100-109528|+|NG82_RS04555|non-ribosomal_peptide_synthetase|WP_017530281.1	33.8	639	395	10	166	794	458	1078	1.3e-94	352.4
input|c1|364871-368453|+|ctg1_352|	NZ_AP017296|c17|200348-204469|+|NOS3756_RS28040|non-ribosomal_peptide_synthetase|WP_067776832.1	35.0	668	397	14	143	792	420	1068	1.3e-94	352.4
input|c1|364871-368453|+|ctg1_352|	NZ_AZUN01000001|c2|1547901-1551254|-|METLA_RS0106960|non-ribosomal_peptide_synthetase|WP_024297849.1	34.4	646	395	9	167	792	445	1081	1.3e-94	352.4
input|c1|364871-368453|+|ctg1_352|	NZ_AZVU01000021|c8|1-12578|-|D883_RS0125105|non-ribosomal_peptide_synthetase|WP_027607490.1	35.1	595	361	9	208	794	501	1078	1.3e-94	352.4
input|c1|364871-368453|+|ctg1_352|	NZ_BDDH01000002|c3|1114002-1124828|-|A7P71_RS06995|non-ribosomal_peptide_synthetase|WP_081250941.1	32.1	694	435	12	163	840	1445	2118	1.3e-94	352.4
input|c1|364871-368453|+|ctg1_352|	NZ_BDDH01000002|c3|1124854-1132512|-|A7P71_RS07000|non-ribosomal_peptide_synthetase|WP_063637783.1	34.7	654	393	12	203	840	449	1084	1.3e-94	352.4
input|c1|364871-368453|+|ctg1_352|	NZ_CM000717|c4|2055788-2062945|+|BCERE0005_RS10730|non-ribosomal_peptide_synthetase|WP_001133899.1	32.8	653	417	8	158	792	1459	2107	1.3e-94	352.4
input|c1|364871-368453|+|ctg1_352|	NZ_CM000736|c4|2023071-2030228|-|BCERE0025_RS10625|non-ribosomal_peptide_synthetase|WP_001133928.1	32.9	653	416	8	158	792	1459	2107	1.3e-94	352.4
input|c1|364871-368453|+|ctg1_352|	NZ_CP010524|c5|2179045-2182848|-|SC10_RS10975|non-ribosomal_peptide_synthase|WP_023857506.1	33.8	645	406	14	154	792	404	1033	1.3e-94	352.4
input|c1|364871-368453|+|ctg1_352|	NZ_CP011101|c4|1935032-1938871|-|bslm_RS09555|non-ribosomal_peptide_synthase|WP_082098079.1	33.7	676	425	15	126	792	382	1043	1.3e-94	352.4
input|c1|364871-368453|+|ctg1_352|	NZ_CP011566|c4|2063886-2079446|+|PDR5_RS09340|non-ribosomal_peptide_synthetase|WP_064594766.1	35.5	597	361	9	208	794	501	1083	1.3e-94	352.4
input|c1|364871-368453|+|ctg1_352|	NZ_CP012159|c15|5599813-5624289|+|CMC5_RS20580|hypothetical_protein|WP_082362653.1	35.0	643	380	12	167	792	2582	3203	1.3e-94	352.4
input|c1|364871-368453|+|ctg1_352|	NZ_CP013727|c12|3215363-3226117|+|AVM03_RS15530|non-ribosomal_peptide_synthetase|WP_058906551.1	34.1	643	388	9	158	788	2484	3102	1.3e-94	352.4
input|c1|364871-368453|+|ctg1_352|	NZ_CP016808|c8|5830947-5841791|-|BBD42_RS25405|D-alanine--poly(phosphoribitol)_ligase_subunit_DltA|WP_099520429.1	34.5	701	420	15	153	830	402	1086	1.3e-94	352.4
input|c1|364871-368453|+|ctg1_352|	NZ_CP017072|c7|2285171-2292835|+|BGM23_RS12130|non-ribosomal_peptide_synthetase|WP_046663264.1	33.6	697	438	13	154	840	399	1080	1.3e-94	352.4
input|c1|364871-368453|+|ctg1_352|	NZ_CP017112|c5|1934746-1938585|-|BS16045_RS09915|non-ribosomal_peptide_synthase|WP_080015512.1	33.7	676	425	15	126	792	382	1043	1.3e-94	352.4
input|c1|364871-368453|+|ctg1_352|	NZ_CP017708|c35|7756882-7760358|-|BJP36_RS29220|non-ribosomal_peptide_synthetase|WP_071106597.1	35.4	666	389	15	158	803	481	1125	1.3e-94	352.4
input|c1|364871-368453|+|ctg1_352|	NZ_CP020560|c7|2759149-2771559|+|B7D75_RS13205|non-ribosomal_peptide_synthetase|WP_107114098.1	34.5	635	393	10	167	792	459	1079	1.3e-94	352.4
input|c1|364871-368453|+|ctg1_352|	NZ_CP020805|c2|862040-865876|+|B7941_RS04390|surfactin_non-ribosomal_peptide_synthetase_SrfAC|WP_032866972.1	32.7	648	416	11	154	792	400	1036	1.3e-94	352.4
input|c1|364871-368453|+|ctg1_352|	NZ_CP021434|c12|3966886-3979596|+|CBW65_RS18885|D-alanine--poly(phosphoribitol)_ligase_subunit_DltA|WP_087458153.1	35.8	604	343	13	219	801	2150	2729	1.3e-94	352.4
input|c1|364871-368453|+|ctg1_352|	NZ_CP022391|c5|1960198-1964037|-|CFK25_RS09700|non-ribosomal_peptide_synthase|WP_080015512.1	33.7	676	425	15	126	792	382	1043	1.3e-94	352.4
input|c1|364871-368453|+|ctg1_352|	NZ_CP022656|c1|208041-226556|-|CHL79_RS01020|non-ribosomal_peptide_synthase/polyketide_synthase|WP_096913573.1	37.1	571	343	9	223	784	524	1087	1.3e-94	352.4
input|c1|364871-368453|+|ctg1_352|	NZ_CP022657|c10|2155054-2160381|+|CIG75_RS09760|hypothetical_protein|WP_094236487.1	33.4	673	422	11	158	816	1112	1772	1.3e-94	352.4
input|c1|364871-368453|+|ctg1_352|	NZ_CP023254|c13|3634361-3640903|+|CK934_RS14900|D-alanine--poly(phosphoribitol)_ligase_subunit_DltA|WP_095838773.1	35.2	659	391	15	169	803	476	1122	1.3e-94	352.4
input|c1|364871-368453|+|ctg1_352|	NZ_CP023859|c3|1350801-1361555|+|CRH11_RS07105|surfactin_non-ribosomal_peptide_synthetase_SrfAA|WP_094031492.1	34.2	643	387	9	158	788	2484	3102	1.3e-94	352.4
input|c1|364871-368453|+|ctg1_352|	NZ_CP026681|c11|6250794-6254033|+|NPM_RS26845|non-ribosomal_peptide_synthetase|WP_104901030.1	32.6	694	440	13	153	827	393	1077	1.3e-94	352.4
input|c1|364871-368453|+|ctg1_352|	NZ_CP027169|c7|4169410-4181820|+|CSB93_RS21380|amino_acid_adenylation_domain-containing_protein|WP_105446846.1	34.5	635	393	10	167	792	459	1079	1.3e-94	352.4
input|c1|364871-368453|+|ctg1_352|	NZ_CP027429|c12|3493284-3504038|-|C6P48_RS17285|surfactin_non-ribosomal_peptide_synthetase_SrfAA|WP_105938111.1	34.2	643	387	9	158	788	2484	3102	1.3e-94	352.4
input|c1|364871-368453|+|ctg1_352|	NZ_CP027538|c11|6610043-6622453|-|AM474_RS31600|non-ribosomal_peptide_synthetase|WP_044265096.1	34.0	635	396	10	167	792	459	1079	1.3e-94	352.4
input|c1|364871-368453|+|ctg1_352|	NZ_FMDM01000008|c4|268610-274096|+|GA0070213_RS17620|MFS_transporter|WP_091065031.1	32.5	690	429	14	123	792	399	1071	1.3e-94	352.4
input|c1|364871-368453|+|ctg1_352|	NZ_FMXV01000059|c25|1-5294|-|BLQ55_RS30925|non-ribosomal_peptide_synthetase|BLQ55_RS30925	36.5	595	348	10	208	792	538	1112	1.3e-94	352.4
input|c1|364871-368453|+|ctg1_352|	NZ_FMZN01000001|c8|1227925-1239813|+|BLS69_RS05515|non-ribosomal_peptide_synthetase|WP_091029213.1	32.8	720	441	16	113	805	2815	3518	1.3e-94	352.4
input|c1|364871-368453|+|ctg1_352|	NZ_FNCC01000019|c35|156035-175660|-|BLT23_RS35580|D-alanine--poly(phosphoribitol)_ligase_subunit_DltA|WP_090058542.1	32.7	648	417	8	155	794	428	1064	1.3e-94	352.4
input|c1|364871-368453|+|ctg1_352|	NZ_FNJH01000001|c6|985945-1014435|-|BLR20_RS04190|non-ribosomal_peptide_synthase/polyketide_synthase|WP_074594420.1	34.5	609	371	10	203	792	1586	2185	1.3e-94	352.4
input|c1|364871-368453|+|ctg1_352|	NZ_FNKM01000002|c11|4862064-4876097|-|BLQ48_RS23080|non-ribosomal_peptide_synthase/polyketide_synthase|WP_090405604.1	35.3	595	360	9	208	794	501	1078	1.3e-94	352.4
input|c1|364871-368453|+|ctg1_352|	NZ_FNNQ01000015|c15|391-12675|-|BLV90_RS13365|D-alanine--poly(phosphoribitol)_ligase_subunit_DltA|WP_091742043.1	35.5	612	367	13	208	797	1976	2581	1.3e-94	352.4
input|c1|364871-368453|+|ctg1_352|	NZ_FNPG01000020|c1|32172-48062|+|BLV79_RS08550|non-ribosomal_peptide_synthetase|WP_074718098.1	34.8	686	386	16	162	809	405	1067	1.3e-94	352.4
input|c1|364871-368453|+|ctg1_352|	NZ_FNPP01000003|c4|126924-133379|-|BLW65_RS05980|D-alanine--poly(phosphoribitol)_ligase_subunit_DltA|WP_074842595.1	35.4	647	391	12	135	768	1466	2098	1.3e-94	352.4
input|c1|364871-368453|+|ctg1_352|	NZ_FORR01000015|c5|21287-32896|-|BMZ78_RS13635|non-ribosomal_peptide_synthetase|WP_093230994.1	34.7	655	392	14	154	792	396	1030	1.3e-94	352.4
input|c1|364871-368453|+|ctg1_352|	NZ_FPJC01000003|c11|6-6068|+|BT125_RS04640|hypothetical_protein|BT125_RS04640	34.8	646	378	15	182	806	819	1442	1.3e-94	352.4
input|c1|364871-368453|+|ctg1_352|	NZ_FPJL01000010|c2|16387-24585|+|BT146_RS10140|KR_domain-containing_protein|WP_072367878.1	34.6	647	388	11	142	772	1794	2421	1.3e-94	352.4
input|c1|364871-368453|+|ctg1_352|	NZ_FPKL01000048|c5|4584-10633|-|BT205_RS26430|non-ribosomal_peptide_synthetase|BT205_RS26430	36.3	611	363	11	203	792	857	1462	1.3e-94	352.4
input|c1|364871-368453|+|ctg1_352|	NZ_FQUH01000031|c3|14468-22720|-|BUA91_RS20190|non-ribosomal_peptide_synthetase|WP_072963509.1	35.4	625	362	14	173	768	1558	2169	1.3e-94	352.4
input|c1|364871-368453|+|ctg1_352|	NZ_FQZB01000012|c4|202251-206738|-|BUB01_RS14780|non-ribosomal_peptide_synthetase|WP_072989489.1	34.5	626	380	12	178	792	416	1022	1.3e-94	352.4
input|c1|364871-368453|+|ctg1_352|	NZ_JCOC01000006|c9|133039-136875|-|AW26_RS09375|non-ribosomal_peptide_synthetase|WP_032866972.1	32.7	648	416	11	154	792	400	1036	1.3e-94	352.4
input|c1|364871-368453|+|ctg1_352|	NZ_JH792182|c5|3105237-3112394|-|ICG_RS16115|non-ribosomal_peptide_synthetase|WP_001133954.1	32.9	653	416	8	158	792	1459	2107	1.3e-94	352.4
input|c1|364871-368453|+|ctg1_352|	NZ_JHVM01000009|c5|269035-274239|+|Q320_RS0105510|non-ribosomal_peptide_synthetase|WP_051534495.1	34.4	639	395	10	168	793	1069	1696	1.3e-94	352.4
input|c1|364871-368453|+|ctg1_352|	NZ_JMLT01000019|c11|105416-115026|+|BP95_RS30210|non-ribosomal_peptide_synthetase|BP95_RS30210	33.6	652	396	11	168	793	409	1049	1.3e-94	352.4
input|c1|364871-368453|+|ctg1_352|	NZ_JNCB01000011|c9|176435-184060|+|FC01_RS0118910|non-ribosomal_peptide_synthetase|WP_031463053.1	36.3	612	355	12	222	817	269	861	1.3e-94	352.4
input|c1|364871-368453|+|ctg1_352|	NZ_JNYQ01000015|c23|107484-115055|+|IA22_RS0129125|non-ribosomal_peptide_synthetase|WP_030125320.1	27.0	1067	705	26	166	1189	1479	2514	1.3e-94	352.4
input|c1|364871-368453|+|ctg1_352|	NZ_JSAL01000009|c9|641877-656864|-|RY26_RS08220|non-ribosomal_peptide_synthetase|WP_080761996.1	34.1	684	418	12	140	794	1482	2161	1.3e-94	352.4
input|c1|364871-368453|+|ctg1_352|	NZ_JTHN01000023|c14|1-4825|-|QJ48_RS02840|non-ribosomal_peptide_synthetase|QJ48_RS02840	34.7	642	400	10	157	788	206	838	1.3e-94	352.4
input|c1|364871-368453|+|ctg1_352|	NZ_JTKF01000017|c2|15455-27775|+|OC71_RS10295|non-ribosomal_peptide_synthetase|WP_041068245.1	34.5	638	394	10	167	794	459	1082	1.3e-94	352.4
input|c1|364871-368453|+|ctg1_352|	NZ_JTUW01000025|c5|141318-153728|-|NR56_RS17860|non-ribosomal_peptide_synthetase|WP_044265096.1	34.0	635	396	10	167	792	459	1079	1.3e-94	352.4
input|c1|364871-368453|+|ctg1_352|	NZ_JTYP01000024|c8|1-13875|-|NQ60_RS25185|non-ribosomal_peptide_synthetase|WP_034039090.1	34.2	635	395	10	167	792	459	1079	1.3e-94	352.4
input|c1|364871-368453|+|ctg1_352|	NZ_LABL01000017|c6|368441-375472|+|TU62_RS09205|non-ribosomal_peptide_synthetase|WP_080349722.1	35.0	594	348	9	198	783	1286	1849	1.3e-94	352.4
input|c1|364871-368453|+|ctg1_352|	NZ_LCYC01000064|c10|121119-130281|+|PFL603g_RS30940|non-ribosomal_peptide_synthetase|WP_060766391.1	35.4	608	366	9	198	796	491	1080	1.3e-94	352.4
input|c1|364871-368453|+|ctg1_352|	NZ_LHVL01000008|c14|26133-39671|+|AD666_RS03190|non-ribosomal_peptide_synthetase|WP_053147488.1	33.4	649	404	9	163	794	1512	2149	1.3e-94	352.4
input|c1|364871-368453|+|ctg1_352|	NZ_LHVP01000010|c1|82708-96762|-|AD671_RS16205|non-ribosomal_peptide_synthetase|WP_053256593.1	35.6	596	357	10	208	794	501	1078	1.3e-94	352.4
input|c1|364871-368453|+|ctg1_352|	NZ_LIHT01000067|c9|2798-15789|+|AL062_RS15195|non-ribosomal_peptide_synthetase|AL062_RS15195	35.0	658	390	14	208	849	1614	2249	1.3e-94	352.4
input|c1|364871-368453|+|ctg1_352|	NZ_LIHU01000031|c8|1-22244|-|AL061_RS11800|non-ribosomal_peptide_synthetase|AL061_RS11800	35.0	658	390	14	208	849	1614	2249	1.3e-94	352.4
input|c1|364871-368453|+|ctg1_352|	NZ_LITP01000001|c8|5529269-5541454|+|AMS62_RS25615|non-ribosomal_peptide_synthetase|WP_053494226.1	34.6	653	391	9	163	792	3196	3835	1.3e-94	352.4
input|c1|364871-368453|+|ctg1_352|	NZ_LLXZ01000049|c4|78124-84682|+|CQ12_RS07745|non-ribosomal_peptide_synthetase|CQ12_RS07745	33.7	647	378	12	165	783	451	1074	1.3e-94	352.4
input|c1|364871-368453|+|ctg1_352|	NZ_LNAB02000036|c15|14-3835|+|AU249_RS28865|non-ribosomal_peptide_synthetase|WP_081264543.1	35.1	639	381	12	175	799	637	1255	1.3e-94	352.4
input|c1|364871-368453|+|ctg1_352|	NZ_LORX02000003|c8|4774466-4786876|-|AL481_RS22550|non-ribosomal_peptide_synthetase|WP_044265096.1	34.0	635	396	10	167	792	459	1079	1.3e-94	352.4
input|c1|364871-368453|+|ctg1_352|	NZ_LOWH01000042|c4|90908-100417|+|WI97_RS08140|non-ribosomal_peptide_synthetase|WP_059548456.1	34.0	652	402	13	156	792	1233	1871	1.3e-94	352.4
input|c1|364871-368453|+|ctg1_352|	NZ_LPEH01000089|c12|13716-23222|-|WK73_RS27550|non-ribosomal_peptide_synthetase|WP_060039216.1	32.1	680	428	12	139	797	1209	1875	1.3e-94	352.4
input|c1|364871-368453|+|ctg1_352|	NZ_LPHQ01000078|c9|65973-75479|-|WL42_RS19375|non-ribosomal_peptide_synthetase|WP_060283464.1	32.6	681	423	14	139	797	1209	1875	1.3e-94	352.4
input|c1|364871-368453|+|ctg1_352|	NZ_LQCL01000001|c1|193713-197549|+|AVR63_RS00850|non-ribosomal_peptide_synthetase|WP_059366563.1	32.7	648	416	11	154	792	400	1036	1.3e-94	352.4
input|c1|364871-368453|+|ctg1_352|	NZ_LQQX01000102|c11|94443-107090|-|AV545_RS11975|non-ribosomal_peptide_synthetase|WP_063211131.1	33.4	640	402	12	142	771	3077	3702	1.3e-94	352.4
input|c1|364871-368453|+|ctg1_352|	NZ_LQXW01000089|c6|43351-51924|-|WM94_RS27905|non-ribosomal_peptide_synthetase|WP_061552731.1	34.3	668	409	15	153	804	438	1091	1.3e-94	352.4
input|c1|364871-368453|+|ctg1_352|	NZ_LRUN01000003|c3|42725-57781|-|BBF94_RS02235|non-ribosomal_peptide_synthase/polyketide_synthase|WP_082302352.1	35.1	652	394	13	167	794	1519	2165	1.3e-94	352.4
input|c1|364871-368453|+|ctg1_352|	NZ_LSZM01000048|c16|165144-171566|-|AY610_RS16740|non-ribosomal_peptide_synthetase|WP_064108091.1	34.6	607	370	13	200	794	1526	2117	1.3e-94	352.4
input|c1|364871-368453|+|ctg1_352|	NZ_LT629972|c7|5061655-5084355|-|BLW67_RS22385|non-ribosomal_peptide_synthase/polyketide_synthase|WP_081354579.1	35.4	582	365	5	215	792	2678	3252	1.3e-94	352.4
input|c1|364871-368453|+|ctg1_352|	NZ_LT907842|c10|5945488-5959542|-|CPH89_RS27320|non-ribosomal_peptide_synthetase|WP_053256593.1	35.6	596	357	10	208	794	501	1078	1.3e-94	352.4
input|c1|364871-368453|+|ctg1_352|	NZ_LTAQ01000030|c9|1718-8707|+|AZF08_RS19205|non-ribosomal_peptide_synthetase|WP_033678922.1	35.2	591	351	10	198	783	1279	1842	1.3e-94	352.4
input|c1|364871-368453|+|ctg1_352|	NZ_LYMY01000118|c9|1-4875|+|A7309_RS07635|non-ribosomal_peptide_synthetase|A7309_RS07635	34.7	671	391	13	163	794	503	1165	1.3e-94	352.4
input|c1|364871-368453|+|ctg1_352|	NZ_LYNA01000031|c8|1344-5180|+|A7313_RS10800|non-ribosomal_peptide_synthetase|WP_069007174.1	32.7	648	416	11	154	792	400	1036	1.3e-94	352.4
input|c1|364871-368453|+|ctg1_352|	NZ_LYXF01000021|c7|46795-52281|+|A8711_RS11565|MFS_transporter|WP_069088199.1	32.9	675	420	12	135	792	413	1071	1.3e-94	352.4
input|c1|364871-368453|+|ctg1_352|	NZ_MAFQ01000012|c12|6865-14544|-|B4393_RS20070|amino_acid_adenylation_domain-containing_protein|WP_078335584.1	28.3	959	594	26	218	1112	1540	2468	1.3e-94	352.4
input|c1|364871-368453|+|ctg1_352|	NZ_MAOC01000027|c5|138435-145472|-|BAU23_RS11900|D-alanine--poly(phosphoribitol)_ligase_subunit_DltA|WP_083583336.1	35.0	591	352	10	198	783	1288	1851	1.3e-94	352.4
input|c1|364871-368453|+|ctg1_352|	NZ_MAOF01000105|c8|44814-51971|+|BAU26_RS28015|non-ribosomal_peptide_synthetase|WP_071717107.1	32.8	653	417	8	158	792	1459	2107	1.3e-94	352.4
input|c1|364871-368453|+|ctg1_352|	NZ_MCRV01000183|c11|11-5152|+|ATY05_RS35350|hypothetical_protein|WP_083236014.1	35.0	645	385	14	167	793	1058	1686	1.3e-94	352.4
input|c1|364871-368453|+|ctg1_352|	NZ_MEAW01000131|c15|6227-15733|-|BGV68_RS26615|D-alanine--poly(phosphoribitol)_ligase_subunit_DltA|WP_071776200.1	32.6	680	424	13	139	797	1209	1875	1.3e-94	352.4
input|c1|364871-368453|+|ctg1_352|	NZ_MEBC01000001|c1|52552-62058|-|BGV49_RS00245|D-alanine--poly(phosphoribitol)_ligase_subunit_DltA|WP_071749944.1	32.1	675	424	12	139	792	1209	1870	1.3e-94	352.4
input|c1|364871-368453|+|ctg1_352|	NZ_MIFP01000044|c8|16397-25681|-|BHL34_RS25220|non-ribosomal_peptide_synthetase|WP_074619250.1	32.9	636	394	13	203	832	1293	1901	1.3e-94	352.4
input|c1|364871-368453|+|ctg1_352|	NZ_MIFQ01000067|c6|4934-12091|+|BHL50_RS23165|non-ribosomal_peptide_synthetase|WP_074610235.1	33.2	653	414	8	158	792	1459	2107	1.3e-94	352.4
input|c1|364871-368453|+|ctg1_352|	NZ_MOEO01000027|c5|1-6110|-|BLL41_RS21925|non-ribosomal_peptide_synthetase|BLL41_RS21925	34.7	616	379	9	158	762	1432	2035	1.3e-94	352.4
input|c1|364871-368453|+|ctg1_352|	NZ_MRTF01000010|c2|158172-167411|+|BK123_RS26740|KR_domain-containing_protein|WP_076325387.1	33.0	682	426	16	127	792	378	1044	1.3e-94	352.4
input|c1|364871-368453|+|ctg1_352|	NZ_MVBS01000012|c6|100073-115522|-|B0B32_RS24430|non-ribosomal_peptide_synthase/polyketide_synthase|WP_077519919.1	34.4	634	395	9	167	792	459	1079	1.3e-94	352.4
input|c1|364871-368453|+|ctg1_352|	NC_009654|c3|2874586-2883534|-|MMWYL1_RS13155|D-alanine--poly(phosphoribitol)_ligase_subunit_DltA|WP_083766339.1	31.5	753	462	19	109	827	2250	2982	1.7e-94	352.1
input|c1|364871-368453|+|ctg1_352|	NC_010546|c4|3171623-3174859|-|CCE_RS14540|non-ribosomal_peptide_synthase|WP_041231847.1	34.5	669	379	15	153	792	400	1038	1.7e-94	352.1
input|c1|364871-368453|+|ctg1_352|	NC_010995|c2|2156883-2168228|-|CJA_RS09125|non-ribosomal_peptide_synthetase|WP_012487488.1	32.5	720	421	18	114	784	3042	3745	1.7e-94	352.1
input|c1|364871-368453|+|ctg1_352|	NC_013929|c2|364690-381309|+|SCAB_RS01525|non-ribosomal_peptide_synthetase|WP_049875640.1	27.1	1038	636	24	165	1118	4467	5467	1.7e-94	352.1
input|c1|364871-368453|+|ctg1_352|	NC_014483|c7|2577404-2586283|+|PPE_RS11480|non-ribosomal_peptide_synthetase|WP_013310342.1	34.4	669	398	14	163	794	1806	2470	1.7e-94	352.1
input|c1|364871-368453|+|ctg1_352|	NC_016111|c14|3436926-3444107|+|SCAT_RS23520|non-ribosomal_peptide_synthetase|WP_078590884.1	36.4	568	350	7	208	766	428	993	1.7e-94	352.1
input|c1|364871-368453|+|ctg1_352|	NC_017559|c4|2862871-2869338|-|CMR15_RS13500|non-ribosomal_peptide_synthetase|WP_043899409.1	33.4	679	415	10	177	833	213	876	1.7e-94	352.1
input|c1|364871-368453|+|ctg1_352|	NC_017743|c5|2012626-2016465|-|MY9_RS10050|non-ribosomal_peptide_synthetase|WP_081483622.1	33.9	646	407	12	154	792	411	1043	1.7e-94	352.1
input|c1|364871-368453|+|ctg1_352|	NC_017743|c5|2034999-2042678|-|MY9_RS10065|non-ribosomal_peptide_synthetase|WP_014664165.1	30.4	767	484	16	85	840	351	1078	1.7e-94	352.1
input|c1|364871-368453|+|ctg1_352|	NC_019896|c7|2101098-2105520|+|A7A1_RS21165|plipastatin_synthetase|A7A1_RS21165	32.8	710	454	11	158	859	346	1040	1.7e-94	352.1
input|c1|364871-368453|+|ctg1_352|	NC_021362|c5|2153489-2157292|-|BALI_RS10755|non-ribosomal_peptide_synthetase|WP_020451698.1	34.0	645	405	14	154	792	404	1033	1.7e-94	352.1
input|c1|364871-368453|+|ctg1_352|	NC_022873|c5|2513909-2521066|+|YBT1518_RS12860|non-ribosomal_peptide_synthetase|WP_023521872.1	32.8	653	417	8	158	792	1459	2107	1.7e-94	352.1
input|c1|364871-368453|+|ctg1_352|	NZ_ABDA02000035|c1|117997-123720|+|BCAH1134_RS28125|non-ribosomal_peptide_synthetase|WP_033689763.1	33.4	643	409	10	167	799	1272	1905	1.7e-94	352.1
input|c1|364871-368453|+|ctg1_352|	NZ_AGFX01000015|c10|16662-21293|+|KQI_RS0109840|non-ribosomal_peptide_synthetase|WP_010346600.1	32.0	669	424	10	136	788	396	1049	1.7e-94	352.1
input|c1|364871-368453|+|ctg1_352|	NZ_AJQE01000438|c10|1-8384|-|IC50_RS37400|D-alanine--poly(phosphoribitol)_ligase_subunit_DltA|WP_081492600.1	33.1	706	440	14	165	849	1301	1995	1.7e-94	352.1
input|c1|364871-368453|+|ctg1_352|	NZ_AJXH01000068|c6|32215-42567|-|AYO_RS0114235|non-ribosomal_peptide_synthetase|WP_016977214.1	36.3	579	346	8	200	772	2570	3131	1.7e-94	352.1
input|c1|364871-368453|+|ctg1_352|	NZ_AP014865|c11|199670-205393|-|KNN_RS31155|non-ribosomal_peptide_synthetase|WP_060852614.1	33.0	643	412	10	167	799	1272	1905	1.7e-94	352.1
input|c1|364871-368453|+|ctg1_352|	NZ_AP018186|c15|15843-19964|-|CA737_RS29325|non-ribosomal_peptide_synthetase|WP_096683001.1	35.0	668	397	14	143	792	420	1068	1.7e-94	352.1
input|c1|364871-368453|+|ctg1_352|	NZ_AP018268|c2|1601594-1605082|-|CDC39_RS08425|non-ribosomal_peptide_synthetase|WP_096562235.1	36.1	674	377	17	158	804	489	1135	1.7e-94	352.1
input|c1|364871-368453|+|ctg1_352|	NZ_BCBN01000019|c5|50370-62225|+|APH40_RS12560|non-ribosomal_peptide_synthetase|WP_054897057.1	35.2	616	369	11	168	772	3036	3632	1.7e-94	352.1
input|c1|364871-368453|+|ctg1_352|	NZ_BDFB01000014|c12|82493-92059|+|BGP74_RS24940|D-alanine--poly(phosphoribitol)_ligase_subunit_DltA|WP_069851607.1	36.9	575	334	12	216	779	2	558	1.7e-94	352.1
input|c1|364871-368453|+|ctg1_352|	NZ_CM000750|c5|2072746-2079903|+|BTHUR0005_RS11055|non-ribosomal_peptide_synthetase|WP_001133907.1	32.8	653	417	8	158	792	1459	2107	1.7e-94	352.1
input|c1|364871-368453|+|ctg1_352|	NZ_CM001763|c6|3435551-3441830|-|PSSB64_RS15040|non-ribosomal_peptide_synthetase|PSSB64_RS15040	36.4	590	358	10	208	792	997	1574	1.7e-94	352.1
input|c1|364871-368453|+|ctg1_352|	NZ_CM002307|c1|2657477-2664196|+|XHC_RS11375|nonribosomal_peptide_synthetase_DhbF|WP_023904072.1	35.6	618	351	10	213	792	522	1130	1.7e-94	352.1
input|c1|364871-368453|+|ctg1_352|	NZ_CP009108|c2|1369614-1377812|+|ID12_RS06850|non-ribosomal_peptide_synthetase|WP_050826936.1	34.4	640	399	10	142	772	1794	2421	1.7e-94	352.1
input|c1|364871-368453|+|ctg1_352|	NZ_CP009287|c4|1789003-1793511|+|PGRAT_RS07685|non-ribosomal_peptide_synthetase|WP_025707635.1	35.9	602	361	11	190	781	434	1020	1.7e-94	352.1
input|c1|364871-368453|+|ctg1_352|	NZ_CP010112|c11|21743-27466|+|NF53_RS30130|non-ribosomal_peptide_synthetase|WP_050822544.1	33.3	643	410	10	167	799	1272	1905	1.7e-94	352.1
input|c1|364871-368453|+|ctg1_352|	NZ_CP011534|c4|1961012-1964851|-|ABA10_RS09980|non-ribosomal_peptide_synthase|WP_080344201.1	34.5	647	402	14	154	792	411	1043	1.7e-94	352.1
input|c1|364871-368453|+|ctg1_352|	NZ_CP012673|c33|10791876-10799147|-|SOCE26_RS39030|hypothetical_protein|WP_104984570.1	35.0	643	396	11	163	792	1496	2129	1.7e-94	352.1
input|c1|364871-368453|+|ctg1_352|	NZ_CP016176|c2|743484-755309|-|A9255_RS03675|non-ribosomal_peptide_synthetase|WP_069315508.1	34.9	639	385	14	170	792	496	1119	1.7e-94	352.1
input|c1|364871-368453|+|ctg1_352|	NZ_CP016915|c11|1914069-1941095|-|BC350_RS25720|non-ribosomal_peptide_synthase/polyketide_synthase|WP_089191110.1	33.6	640	398	9	163	793	4161	4782	1.7e-94	352.1
input|c1|364871-368453|+|ctg1_352|	NZ_CP017112|c5|1964811-1972496|-|BS16045_RS09935|D-alanine--poly(phosphoribitol)_ligase_subunit_DltA|WP_069322614.1	33.2	690	422	14	168	840	407	1074	1.7e-94	352.1
input|c1|364871-368453|+|ctg1_352|	NZ_CP017306|c8|2914623-2927033|+|AXX03_RS14010|non-ribosomal_peptide_synthase/polyketide_synthase|WP_096834174.1	34.2	635	395	10	167	792	459	1079	1.7e-94	352.1
input|c1|364871-368453|+|ctg1_352|	NZ_CP019949|c9|9684-11759|-|B1812_RS21445|hypothetical_protein|WP_085773897.1	34.6	635	384	13	171	792	18	634	1.7e-94	352.1
input|c1|364871-368453|+|ctg1_352|	NZ_CP022434|c8|2839151-2842486|+|CGQ36_RS11825|non-ribosomal_peptide_synthetase|WP_094802415.1	36.2	586	342	9	225	792	499	1070	1.7e-94	352.1
input|c1|364871-368453|+|ctg1_352|	NZ_CP022653|c6|2111495-2122321|-|BaGK_RS10485|D-alanine--poly(phosphoribitol)_ligase_subunit_DltA|WP_094232143.1	33.0	693	430	12	163	840	1445	2118	1.7e-94	352.1
input|c1|364871-368453|+|ctg1_352|	NZ_CP022654|c7|1851298-1862052|-|CHN56_RS09090|surfactin_non-ribosomal_peptide_synthetase_SrfAA|WP_094247248.1	34.4	643	386	9	158	788	2484	3102	1.7e-94	352.1
input|c1|364871-368453|+|ctg1_352|	NZ_CP023474|c5|3660284-3664267|-|A616_RS18520|non-ribosomal_peptide_synthetase|WP_017249070.1	31.6	737	460	16	94	794	140	868	1.7e-94	352.1
input|c1|364871-368453|+|ctg1_352|	NZ_CP023474|c5|3676654-3681159|-|A616_RS18545|non-ribosomal_peptide_synthetase|WP_017249075.1	32.6	681	428	11	114	788	370	1025	1.7e-94	352.1
input|c1|364871-368453|+|ctg1_352|	NZ_CP025957|c4|1310272-1317894|+|C1A50_RS05670|KR_domain-containing_protein|WP_103042261.1	35.7	635	366	14	203	817	249	861	1.7e-94	352.1
input|c1|364871-368453|+|ctg1_352|	NZ_CP026568|c8|3077896-3118518|+|BKC06_RS13785|syringopeptin_non-ribosomal_peptide_synthetase_SypC|WP_103744297.1	35.1	658	389	14	208	849	1614	2249	1.7e-94	352.1
input|c1|364871-368453|+|ctg1_352|	NZ_CP026678|c12|5340389-5347546|-|C2I25_RS28165|non-ribosomal_peptide_synthetase|WP_106825126.1	32.8	653	417	8	158	792	1459	2107	1.7e-94	352.1
input|c1|364871-368453|+|ctg1_352|	NZ_CYHO01000158|c12|1514-5341|+|AOI43_RS19555|surfactin_non-ribosomal_peptide_synthetase_SrfAC|WP_072183601.1	30.6	759	481	13	66	792	292	1036	1.7e-94	352.1
input|c1|364871-368453|+|ctg1_352|	NZ_FNPI01000005|c3|280791-284030|-|BLU90_RS11720|hypothetical_protein|WP_090889496.1	37.4	546	312	10	231	766	39	564	1.7e-94	352.1
input|c1|364871-368453|+|ctg1_352|	NZ_FNSP01000004|c7|3352408-3366441|+|BLV98_RS22360|non-ribosomal_peptide_synthase/polyketide_synthase|WP_057004780.1	35.0	608	370	9	195	794	488	1078	1.7e-94	352.1
input|c1|364871-368453|+|ctg1_352|	NZ_FNUB01000005|c3|1254739-1262277|+|BLV71_RS09010|D-alanine--poly(phosphoribitol)_ligase_subunit_DltA|WP_093870228.1	31.4	793	479	19	39	792	418	1184	1.7e-94	352.1
input|c1|364871-368453|+|ctg1_352|	NZ_JH414712|c10|263708-269431|-|HMPREF1014_RS24610|non-ribosomal_peptide_synthetase|WP_009327564.1	33.3	643	410	10	167	799	1272	1905	1.7e-94	352.1
input|c1|364871-368453|+|ctg1_352|	NZ_JH792082|c10|287131-292854|+|IIE_RS25495|non-ribosomal_peptide_synthetase|WP_002164690.1	33.0	643	412	10	167	799	1272	1905	1.7e-94	352.1
input|c1|364871-368453|+|ctg1_352|	NZ_JH992893|c10|479701-489114|-|PCC9339_RS35840|non-ribosomal_peptide_synthetase|WP_017308662.1	31.5	783	456	19	77	794	1887	2654	1.7e-94	352.1
input|c1|364871-368453|+|ctg1_352|	NZ_JHYF01000001|c3|247319-250459|+|T335_RS0101140|non-ribosomal_peptide_synthetase|WP_026475901.1	34.9	713	415	17	116	809	364	1046	1.7e-94	352.1
input|c1|364871-368453|+|ctg1_352|	NZ_JNVM01000002|c2|174525-179354|-|ET33_RS36130|non-ribosomal_peptide_synthetase|WP_051775022.1	31.9	696	450	10	154	840	415	1095	1.7e-94	352.1
input|c1|364871-368453|+|ctg1_352|	NZ_JOEL01000002|c5|294455-297811|+|IH09_RS03000|non-ribosomal_peptide_synthetase|WP_052853670.1	34.9	648	396	13	165	796	441	1078	1.7e-94	352.1
input|c1|364871-368453|+|ctg1_352|	NZ_JQJY01000011|c6|5216-9658|+|GQ47_RS20245|non-ribosomal_peptide_synthetase|WP_035652382.1	34.4	660	402	17	154	799	388	1030	1.7e-94	352.1
input|c1|364871-368453|+|ctg1_352|	NZ_JRLF01000008|c6|79280-83998|-|RC62_RS05800|non-ribosomal_peptide_synthase|WP_055093504.1	33.5	663	413	13	143	791	450	1098	1.7e-94	352.1
input|c1|364871-368453|+|ctg1_352|	NZ_JRXZ01000008|c4|80550-94583|+|MZ32_RS13765|non-ribosomal_peptide_synthetase|WP_034127333.1	34.8	640	389	10	167	796	459	1080	1.7e-94	352.1
input|c1|364871-368453|+|ctg1_352|	NZ_JWLN01000048|c4|706-9285|-|RR51_RS26285|pyoverdine_sidechain_peptide_synthetase|WP_039615207.1	34.2	667	411	14	153	804	440	1093	1.7e-94	352.1
input|c1|364871-368453|+|ctg1_352|	NZ_JXDG01000040|c15|34002-41321|+|UCMB321_RS15295|non-ribosomal_peptide_synthetase|WP_040068241.1	33.7	656	409	9	154	793	412	1057	1.7e-94	352.1
input|c1|364871-368453|+|ctg1_352|	NZ_KB976146|c7|308352-318371|+|IGA_RS21920|non-ribosomal_peptide_synthetase|WP_016096258.1	31.2	760	474	16	71	792	2551	3299	1.7e-94	352.1
input|c1|364871-368453|+|ctg1_352|	NZ_KE354281|c26|24422-30703|+|STAFG_RS28295|non-ribosomal_peptide_synthetase|WP_020274629.1	36.8	604	361	9	202	794	162	755	1.7e-94	352.1
input|c1|364871-368453|+|ctg1_352|	NZ_KE819959|c6|1352654-1356457|+|M661_RS0109435|non-ribosomal_peptide_synthase|WP_026579611.1	34.0	645	405	14	154	792	404	1033	1.7e-94	352.1
input|c1|364871-368453|+|ctg1_352|	NZ_KN849183|c2|61794-68951|-|C797_RS04685|non-ribosomal_peptide_synthetase|WP_001133907.1	32.8	653	417	8	158	792	1459	2107	1.7e-94	352.1
input|c1|364871-368453|+|ctg1_352|	NZ_KV440970|c6|2671226-2675053|-|A6751_RS13795|non-ribosomal_peptide_synthetase|WP_059334476.1	31.2	763	471	17	66	792	292	1036	1.7e-94	352.1
input|c1|364871-368453|+|ctg1_352|	NZ_LABT01000005|c2|617685-624722|-|TU70_RS05050|non-ribosomal_peptide_synthetase|WP_095210680.1	35.4	591	350	10	198	783	1288	1851	1.7e-94	352.1
input|c1|364871-368453|+|ctg1_352|	NZ_LATL02000218|c7|1-5640|-|WN50_RS18525|hypothetical_protein|WP_049560173.1	33.1	649	408	12	158	792	431	1067	1.7e-94	352.1
input|c1|364871-368453|+|ctg1_352|	NZ_LIHR01000055|c9|1-27880|-|AL064_RS12155|non-ribosomal_peptide_synthetase|WP_060409267.1	35.1	658	389	14	208	849	1614	2249	1.7e-94	352.1
input|c1|364871-368453|+|ctg1_352|	NZ_LIHS01000095|c16|42395-60558|+|AL063_RS23030|non-ribosomal_peptide_synthetase|AL063_RS23030	35.1	658	389	14	208	849	1614	2249	1.7e-94	352.1
input|c1|364871-368453|+|ctg1_352|	NZ_LIIB01000132|c8|89487-95942|-|AL054_RS20965|non-ribosomal_peptide_synthetase|WP_060407382.1	35.6	629	378	11	153	768	1484	2098	1.7e-94	352.1
input|c1|364871-368453|+|ctg1_352|	NZ_LMRK01000007|c2|43057-51255|-|ASG46_RS05675|non-ribosomal_peptide_synthetase|WP_056703590.1	34.6	647	388	11	142	772	1794	2421	1.7e-94	352.1
input|c1|364871-368453|+|ctg1_352|	NZ_LMXH01000001|c1|564360-568055|+|AR333_RS02625|non-ribosomal_peptide_synthetase|WP_068773789.1	34.8	670	402	14	133	796	385	1025	1.7e-94	352.1
input|c1|364871-368453|+|ctg1_352|	NZ_LN649259|c5|2008284-2015969|-|VV34_RS10170|plipastatin_synthase_subunit_A|WP_010886523.1	33.2	690	422	14	168	840	407	1074	1.7e-94	352.1
input|c1|364871-368453|+|ctg1_352|	NZ_LNAB02000036|c15|4165-7678|+|AU249_RS28870|non-ribosomal_peptide_synthetase|AU249_RS28870	34.9	634	379	12	173	792	504	1117	1.7e-94	352.1
input|c1|364871-368453|+|ctg1_352|	NZ_LOMU01000024|c1|44469-52091|+|AT275_RS04120|non-ribosomal_peptide_synthetase|WP_061681001.1	31.3	804	498	17	1	781	1290	2062	1.7e-94	352.1
input|c1|364871-368453|+|ctg1_352|	NZ_LOVO01000107|c12|261842-271348|+|WI86_RS20050|non-ribosomal_peptide_synthetase|WP_059840016.1	32.8	680	423	13	139	797	1209	1875	1.7e-94	352.1
input|c1|364871-368453|+|ctg1_352|	NZ_LPBM01000019|c7|273273-282779|+|WJ99_RS07595|non-ribosomal_peptide_synthetase|WP_059901167.1	32.6	680	424	13	139	797	1209	1875	1.7e-94	352.1
input|c1|364871-368453|+|ctg1_352|	NZ_LPCQ01000257|c10|77-9577|-|WK29_RS27425|non-ribosomal_peptide_synthetase|WK29_RS27425	34.3	642	394	13	166	792	1243	1871	1.7e-94	352.1
input|c1|364871-368453|+|ctg1_352|	NZ_LPJJ01000002|c2|269121-278627|+|WL79_RS01165|non-ribosomal_peptide_synthetase|WP_060302789.1	32.6	680	424	13	139	797	1209	1875	1.7e-94	352.1
input|c1|364871-368453|+|ctg1_352|	NZ_LPJN01000028|c5|63306-72812|-|WL82_RS06945|non-ribosomal_peptide_synthetase|WP_060276603.1	32.4	680	426	13	139	797	1209	1875	1.7e-94	352.1
input|c1|364871-368453|+|ctg1_352|	NZ_LPVD01000021|c10|219364-223191|+|AU384_RS12775|surfactin_non-ribosomal_peptide_synthetase_SrfAC|WP_059353089.1	31.2	763	471	17	66	792	292	1036	1.7e-94	352.1
input|c1|364871-368453|+|ctg1_352|	NZ_LSSO01000113|c8|25720-30228|+|AYJ08_RS06585|non-ribosomal_peptide_synthetase|WP_082890888.1	32.8	670	426	11	134	792	373	1029	1.7e-94	352.1
input|c1|364871-368453|+|ctg1_352|	NZ_LT707065|c1|114799-122670|-|BXA00_RS00545|non-ribosomal_peptide_synthetase|WP_076515303.1	34.8	597	363	7	209	794	505	1086	1.7e-94	352.1
input|c1|364871-368453|+|ctg1_352|	NZ_LYND01000088|c9|1-5145|+|A7312_RS05970|non-ribosomal_peptide_synthetase|A7312_RS05970	34.7	671	391	13	163	794	593	1255	1.7e-94	352.1
input|c1|364871-368453|+|ctg1_352|	NZ_LYUP01000062|c14|1-10822|-|A9K79_RS24300|non-ribosomal_peptide_synthetase|A9K79_RS24300	36.3	590	359	10	208	792	172	749	1.7e-94	352.1
input|c1|364871-368453|+|ctg1_352|	NZ_LZRC01000022|c3|158742-165899|+|A9490_RS07110|non-ribosomal_peptide_synthetase|WP_071730139.1	32.8	653	417	8	158	792	1459	2107	1.7e-94	352.1
input|c1|364871-368453|+|ctg1_352|	NZ_LZYV01000095|c9|30181-34923|-|CROST_RS18545|non-ribosomal_peptide_synthetase|WP_077832099.1	32.7	648	413	10	158	792	481	1118	1.7e-94	352.1
input|c1|364871-368453|+|ctg1_352|	NZ_MCAX01000005|c12|117527-123250|+|BC344_RS24895|D-alanine--poly(phosphoribitol)_ligase_subunit_DltA|WP_065845641.1	33.3	643	410	10	167	799	1272	1905	1.7e-94	352.1
input|c1|364871-368453|+|ctg1_352|	NZ_MEBJ01000021|c11|63625-73131|-|BGV56_RS20575|D-alanine--poly(phosphoribitol)_ligase_subunit_DltA|WP_071765999.1	32.5	680	425	13	139	797	1209	1875	1.7e-94	352.1
input|c1|364871-368453|+|ctg1_352|	NZ_MIFM01000019|c2|23727-30884|+|BHL22_RS11975|non-ribosomal_peptide_synthetase|WP_074563621.1	33.4	653	413	8	158	792	1459	2107	1.7e-94	352.1
input|c1|364871-368453|+|ctg1_352|	NZ_MKGR01000032|c13|1-20200|+|Xentx_RS18610|non-ribosomal_peptide_synthase/polyketide_synthase|WP_083601031.1	34.4	645	397	12	166	793	1740	2375	1.7e-94	352.1
input|c1|364871-368453|+|ctg1_352|	NZ_MNKZ01000074|c10|8698-15855|-|BLD50_RS07840|non-ribosomal_peptide_synthetase|WP_075717154.1	32.8	653	417	8	158	792	1459	2107	1.7e-94	352.1
input|c1|364871-368453|+|ctg1_352|	NZ_MQMK01000441|c37|64895-70423|+|BSA16_RS30055|MFS_transporter|WP_077939860.1	32.4	698	428	13	123	792	399	1080	1.7e-94	352.1
input|c1|364871-368453|+|ctg1_352|	NZ_MRTM01000019|c4|1-5436|+|BK134_RS24160|non-ribosomal_peptide_synthetase|BK134_RS24160	34.7	671	391	13	163	794	690	1352	1.7e-94	352.1
input|c1|364871-368453|+|ctg1_352|	NZ_MSDH01000020|c4|277982-289831|+|BFW89_RS11165|D-alanine--poly(phosphoribitol)_ligase_subunit_DltA|WP_078821101.1	35.0	618	372	11	166	772	3032	3630	1.7e-94	352.1
input|c1|364871-368453|+|ctg1_352|	NZ_MSTN01000001|c5|411793-418950|-|BVF97_RS02080|non-ribosomal_peptide_synthetase|WP_078993341.1	32.8	653	417	8	158	792	1459	2107	1.7e-94	352.1
input|c1|364871-368453|+|ctg1_352|	NZ_MVOJ01000018|c6|1852-5172|+|MF6394_RS18730|non-ribosomal_peptide_synthetase|WP_078467257.1	36.9	572	339	10	208	772	492	1048	1.7e-94	352.1
input|c1|364871-368453|+|ctg1_352|	NC_009656|c7|2908234-2920644|+|PSPA7_RS13605|non-ribosomal_peptide_synthetase|WP_012075663.1	34.3	635	394	10	167	792	459	1079	2.3e-94	351.7
input|c1|364871-368453|+|ctg1_352|	NC_017445|c2|3864127-3881982|+|EJP617_RS17690|non-ribosomal_peptide_synthetase|WP_014544834.1	34.6	628	386	11	172	783	2906	3524	2.3e-94	351.7
input|c1|364871-368453|+|ctg1_352|	NZ_ABOX02000003|c11|71240-75268|-|CFLAV_RS02725|non-ribosomal_peptide_synthetase|WP_083808735.1	35.0	680	407	15	142	797	381	1049	2.3e-94	351.7
input|c1|364871-368453|+|ctg1_352|	NZ_AIPP01000136|c16|169653-177275|-|QWG_RS0116625|non-ribosomal_peptide_synthetase|WP_016821280.1	35.7	635	366	14	203	817	249	861	2.3e-94	351.7
input|c1|364871-368453|+|ctg1_352|	NZ_AMXN01000006|c9|2374-6201|+|BSI_RS06240|non-ribosomal_peptide_synthetase|WP_003240142.1	30.7	759	480	13	66	792	292	1036	2.3e-94	351.7
input|c1|364871-368453|+|ctg1_352|	NZ_ASJT01000004|c3|1734-5561|+|L236_RS0101005|non-ribosomal_peptide_synthetase|WP_024120185.1	30.8	762	475	15	66	792	292	1036	2.3e-94	351.7
input|c1|364871-368453|+|ctg1_352|	NZ_ASJT01000051|c8|7605-11177|-|L236_RS0109490|non-ribosomal_peptide_synthase|L236_RS0109490	33.7	665	415	11	142	797	48	695	2.3e-94	351.7
input|c1|364871-368453|+|ctg1_352|	NZ_ATMT01000051|c9|42625-53034|-|PAALTS15_RS12810|non-ribosomal_peptide_synthetase|WP_051240371.1	31.9	674	410	12	165	793	2328	2997	2.3e-94	351.7
input|c1|364871-368453|+|ctg1_352|	NZ_AULX01000019|c14|141910-157665|+|H583_RS0105615|non-ribosomal_peptide_synthetase|WP_028559620.1	33.1	641	407	12	163	794	3091	3718	2.3e-94	351.7
input|c1|364871-368453|+|ctg1_352|	NZ_AUXS01000075|c13|401756-418486|+|N483_RS24280|non-ribosomal_peptide_synthase|WP_023398719.1	31.5	720	437	16	108	792	415	1113	2.3e-94	351.7
input|c1|364871-368453|+|ctg1_352|	NZ_AYMJ01000003|c1|336880-349938|+|U862_RS0103455|non-ribosomal_peptide_synthetase|WP_025109115.1	35.8	593	365	8	216	800	3766	4350	2.3e-94	351.7
input|c1|364871-368453|+|ctg1_352|	NZ_AYVM01000020|c8|6724-11469|-|X772_RS1000000165955|hypothetical_protein|WP_084634017.1	34.7	639	379	12	158	768	640	1268	2.3e-94	351.7
input|c1|364871-368453|+|ctg1_352|	NZ_BBCG01000012|c4|15477-29504|-|JCM14822_RS06285|non-ribosomal_peptide_synthase|WP_054740668.1	33.1	721	432	15	88	792	2835	3521	2.3e-94	351.7
input|c1|364871-368453|+|ctg1_352|	NZ_CM000736|c9|3099551-3105274|+|BCERE0025_RS16075|non-ribosomal_peptide_synthetase|WP_002061975.1	33.1	643	411	10	167	799	1272	1905	2.3e-94	351.7
input|c1|364871-368453|+|ctg1_352|	NZ_CM000740|c3|2165588-2172745|+|BCERE0029_RS11220|non-ribosomal_peptide_synthetase|WP_001133955.1	32.8	653	417	8	158	792	1459	2107	2.3e-94	351.7
input|c1|364871-368453|+|ctg1_352|	NZ_CM001513|c4|3571130-3578902|-|PFLSS101_RS11525|D-alanine--poly(phosphoribitol)_ligase_subunit_DltA|WP_003191936.1	34.6	628	388	11	153	772	1920	2532	2.3e-94	351.7
input|c1|364871-368453|+|ctg1_352|	NZ_CM001973|c6|2721019-2751615|+|DXXRW240_RS12740|non-ribosomal_peptide_synthetase|WP_067487163.1	34.6	635	382	11	179	792	2626	3248	2.3e-94	351.7
input|c1|364871-368453|+|ctg1_352|	NZ_CM002758|c8|733906-759555|+|RALSO161_RS26350|non-ribosomal_peptide_synthetase|WP_082240070.1	33.6	640	398	9	163	793	4158	4779	2.3e-94	351.7
input|c1|364871-368453|+|ctg1_352|	NZ_CP010019|c2|825018-827639|-|BZ13_RS09605|hypothetical_protein|WP_052471629.1	35.5	648	364	16	208	814	7	641	2.3e-94	351.7
input|c1|364871-368453|+|ctg1_352|	NZ_CP011152|c15|409840-415563|+|WR47_RS29205|non-ribosomal_peptide_synthetase|WP_063549843.1	33.4	646	405	11	167	799	1272	1905	2.3e-94	351.7
input|c1|364871-368453|+|ctg1_352|	NZ_CP011350|c12|233791-239514|-|XI92_RS30580|non-ribosomal_peptide_synthetase|WP_016090569.1	33.1	643	411	10	167	799	1272	1905	2.3e-94	351.7
input|c1|364871-368453|+|ctg1_352|	NZ_CP012201|c8|1573971-1577273|-|ACZ75_RS05700|non-ribosomal_peptide_synthetase|WP_082219365.1	34.3	630	383	12	178	793	461	1073	2.3e-94	351.7
input|c1|364871-368453|+|ctg1_352|	NZ_CP013274|c4|2230132-2237289|+|ATN06_RS11685|non-ribosomal_peptide_synthetase|WP_060630770.1	32.8	653	417	8	158	792	1459	2107	2.3e-94	351.7
input|c1|364871-368453|+|ctg1_352|	NZ_CP013459|c4|1995332-2010448|-|WT74_RS08880|non-ribosomal_peptide_synthetase|WP_081333861.1	33.5	633	381	12	190	792	1517	2139	2.3e-94	351.7
input|c1|364871-368453|+|ctg1_352|	NZ_CP016278|c2|1919134-1926453|-|BA022_RS09120|D-alanine--poly(phosphoribitol)_ligase_subunit_DltA|WP_088887291.1	34.6	645	396	11	167	798	1522	2153	2.3e-94	351.7
input|c1|364871-368453|+|ctg1_352|	NZ_CP016913|c1|250514-257134|+|BARD7_RS01250|non-ribosomal_peptide_synthetase|WP_065980602.1	34.0	662	412	11	143	793	1117	1764	2.3e-94	351.7
input|c1|364871-368453|+|ctg1_352|	NZ_CP019949|c9|16369-22812|-|B1812_RS21460|D-alanine--poly(phosphoribitol)_ligase_subunit_DltA|WP_085773900.1	34.9	628	381	13	175	788	1502	2115	2.3e-94	351.7
input|c1|364871-368453|+|ctg1_352|	NZ_CP023969|c7|4648611-4652741|+|CRN80_RS21910|non-ribosomal_peptide_synthetase|WP_098951104.1	33.5	668	417	11	139	792	418	1072	2.3e-94	351.7
input|c1|364871-368453|+|ctg1_352|	NZ_CP025001|c6|2195940-2203598|+|CWD84_RS11765|D-alanine--poly(phosphoribitol)_ligase_subunit_DltA|WP_060962639.1	32.7	742	458	15	112	840	365	1078	2.3e-94	351.7
input|c1|364871-368453|+|ctg1_352|	NZ_CP025941|c8|3727208-3734886|-|C0W65_RS19570|non-ribosomal_peptide_synthetase|C0W65_RS19570	30.5	767	483	16	85	840	351	1078	2.3e-94	351.7
input|c1|364871-368453|+|ctg1_352|	NZ_CP026332|c2|1800921-1811912|+|PRJ_RS08605|non-ribosomal_peptide_synthetase|WP_104961106.1	34.1	636	399	10	142	771	2992	3613	2.3e-94	351.7
input|c1|364871-368453|+|ctg1_352|	NZ_CVTK01000053|c6|190481-204517|-|BFQ00_RS21310|non-ribosomal_peptide_synthase/polyketide_synthase|WP_065934659.1	35.7	605	364	9	198	794	491	1078	2.3e-94	351.7
input|c1|364871-368453|+|ctg1_352|	NZ_CVTT01000087|c8|1-10130|-|BFP92_RS28830|D-alanine--poly(phosphoribitol)_ligase_subunit_DltA|WP_083221816.1	34.4	639	389	11	167	794	459	1078	2.3e-94	351.7
input|c1|364871-368453|+|ctg1_352|	NZ_FMHW01000002|c20|2989640-2995147|-|GA0074692_RS12025|MFS_transporter|WP_091643435.1	33.7	655	407	12	155	792	428	1072	2.3e-94	351.7
input|c1|364871-368453|+|ctg1_352|	NZ_FNDG01000012|c5|65441-76486|-|BLR94_RS16115|non-ribosomal_peptide_synthase/polyketide_synthase|WP_084307220.1	33.4	658	411	11	163	808	455	1097	2.3e-94	351.7
input|c1|364871-368453|+|ctg1_352|	NZ_FNGY01000007|c3|253865-287845|-|BLQ87_RS20345|non-ribosomal_peptide_synthetase|WP_074610438.1	35.1	655	405	7	154	802	1918	2558	2.3e-94	351.7
input|c1|364871-368453|+|ctg1_352|	NZ_FO818637|c16|3691144-3697776|+|XBW1_RS17075|non-ribosomal_peptide_synthase|WP_046337442.1	33.6	691	420	15	124	793	412	1084	2.3e-94	351.7
input|c1|364871-368453|+|ctg1_352|	NZ_FOCU01000004|c3|41040-47450|+|BMY54_RS08240|D-alanine--poly(phosphoribitol)_ligase_subunit_DltA|WP_093430740.1	34.5	638	392	12	168	792	1486	2110	2.3e-94	351.7
input|c1|364871-368453|+|ctg1_352|	NZ_FOCZ01000021|c4|23807-27196|-|BMX95_RS31875|hypothetical_protein|WP_081202145.1	32.3	668	413	12	142	792	460	1105	2.3e-94	351.7
input|c1|364871-368453|+|ctg1_352|	NZ_FPBJ01000006|c8|105883-116691|+|BM329_RS03450|D-alanine--poly(phosphoribitol)_ligase_subunit_DltA|WP_092548944.1	35.0	642	386	12	175	792	1561	2195	2.3e-94	351.7
input|c1|364871-368453|+|ctg1_352|	NZ_FQWW01000006|c7|238107-247619|+|BUE10_RS17415|non-ribosomal_peptide_synthetase|WP_073487139.1	32.7	678	417	15	133	792	1460	2116	2.3e-94	351.7
input|c1|364871-368453|+|ctg1_352|	NZ_FTOD01000005|c3|72182-79195|+|BW955_RS09615|non-ribosomal_peptide_synthetase|WP_076524723.1	33.1	673	424	11	147	804	157	818	2.3e-94	351.7
input|c1|364871-368453|+|ctg1_352|	NZ_JAGE01000001|c9|2850805-2860530|+|K412_RS0112915|non-ribosomal_peptide_synthetase|WP_024833506.1	33.9	676	415	13	154	814	1064	1722	2.3e-94	351.7
input|c1|364871-368453|+|ctg1_352|	NZ_JFHX01000040|c7|43691-48517|+|AA76_RS0112675|non-ribosomal_peptide_synthetase|WP_036713345.1	33.0	658	409	14	150	792	411	1051	2.3e-94	351.7
input|c1|364871-368453|+|ctg1_352|	NZ_JH636445|c6|447969-452366|+|BGIM_RS0133795|non-ribosomal_peptide_synthetase|WP_020474087.1	34.1	627	392	11	158	772	526	1143	2.3e-94	351.7
input|c1|364871-368453|+|ctg1_352|	NZ_JH791943|c11|134473-140196|-|IE7_RS27725|non-ribosomal_peptide_synthetase|WP_002099047.1	33.3	643	410	10	167	799	1272	1905	2.3e-94	351.7
input|c1|364871-368453|+|ctg1_352|	NZ_JQEC01000074|c16|11048-18214|+|GAB14E_RS00935|non-ribosomal_peptide_synthetase|WP_052094130.1	31.0	822	492	21	150	919	1570	2368	2.3e-94	351.7
input|c1|364871-368453|+|ctg1_352|	NZ_JYLN01000005|c9|14481-28514|+|TX23_RS14420|non-ribosomal_peptide_synthetase|WP_057702729.1	35.6	595	358	9	208	794	501	1078	2.3e-94	351.7
input|c1|364871-368453|+|ctg1_352|	NZ_JZHZ01000007|c1|93244-96674|-|XALGPE39_RS00350|non-ribosomal_peptide_synthetase|XALGPE39_RS00350	34.6	644	384	13	175	792	506	1138	2.3e-94	351.7
input|c1|364871-368453|+|ctg1_352|	NZ_KB976173|c3|1671716-1678873|+|IIU_RS08985|non-ribosomal_peptide_synthetase|WP_016109929.1	32.8	653	417	8	158	792	1459	2107	2.3e-94	351.7
input|c1|364871-368453|+|ctg1_352|	NZ_KI912151|c14|1118820-1121485|-|FIS9605_RS0129925|non-ribosomal_peptide_synthetase|WP_026735865.1	30.9	787	466	16	72	788	108	886	2.3e-94	351.7
input|c1|364871-368453|+|ctg1_352|	NZ_KL662191|c1|2358453-2361791|+|OSCCY1_RS09405|non-ribosomal_peptide_synthetase|WP_035999863.1	31.8	683	419	12	146	792	414	1085	2.3e-94	351.7
input|c1|364871-368453|+|ctg1_352|	NZ_KQ004561|c3|1074389-1082011|-|TY89_RS04905|non-ribosomal_peptide_synthetase|WP_045244096.1	35.7	635	366	14	203	817	249	861	2.3e-94	351.7
input|c1|364871-368453|+|ctg1_352|	NZ_LIVU01000005|c18|515874-521360|-|AMK25_RS19690|MFS_transporter|WP_073829795.1	32.7	675	421	12	135	792	413	1071	2.3e-94	351.7
input|c1|364871-368453|+|ctg1_352|	NZ_LJRC01000046|c8|156033-162311|-|ALO52_RS03570|non-ribosomal_peptide_synthetase|WP_057408315.1	35.0	597	372	8	211	800	1503	2090	2.3e-94	351.7
input|c1|364871-368453|+|ctg1_352|	NZ_LKEF01000016|c1|19382-30535|+|AO063_RS06745|non-ribosomal_peptide_synthetase|AO063_RS06745	34.5	638	390	10	167	794	459	1078	2.3e-94	351.7
input|c1|364871-368453|+|ctg1_352|	NZ_LKID01000089|c8|33215-40372|+|AMR94_RS23355|non-ribosomal_peptide_synthetase|WP_058840260.1	32.8	653	417	8	158	792	1459	2107	2.3e-94	351.7
input|c1|364871-368453|+|ctg1_352|	NZ_LKKS01000137|c4|67784-75637|+|HB13667_RS27640|non-ribosomal_peptide_synthetase|WP_054573779.1	35.2	625	377	14	163	772	1948	2559	2.3e-94	351.7
input|c1|364871-368453|+|ctg1_352|	NZ_LN881724|c4|1224156-1226450|+|BN2684_RS18220|amino_acid_adenylation_domain-containing_protein|WP_058303546.1	32.2	754	466	13	195	928	5	733	2.3e-94	351.7
input|c1|364871-368453|+|ctg1_352|	NZ_LOIC01000086|c17|86273-103612|+|Phpb_RS19070|amino_acid_adenylation_domain-containing_protein|WP_082302642.1	35.7	611	368	11	173	769	4862	5461	2.3e-94	351.7
input|c1|364871-368453|+|ctg1_352|	NZ_LOVD01000062|c12|9145-18651|-|WI76_RS16425|D-alanine--poly(phosphoribitol)_ligase_subunit_DltA|WP_059644300.1	32.5	680	425	13	139	797	1209	1875	2.3e-94	351.7
input|c1|364871-368453|+|ctg1_352|	NZ_LOVE01000028|c5|60068-69574|-|WI77_RS06255|D-alanine--poly(phosphoribitol)_ligase_subunit_DltA|WP_059660255.1	32.5	680	425	13	139	797	1209	1875	2.3e-94	351.7
input|c1|364871-368453|+|ctg1_352|	NZ_LOVI01000073|c14|261575-271081|+|WI81_RS27400|non-ribosomal_peptide_synthetase|WP_059708198.1	32.5	680	425	13	139	797	1209	1875	2.3e-94	351.7
input|c1|364871-368453|+|ctg1_352|	NZ_LOZU01000072|c14|10681-25770|+|WJ63_RS21860|non-ribosomal_peptide_synthetase|WP_082760757.1	32.4	691	411	13	143	793	2985	3659	2.3e-94	351.7
input|c1|364871-368453|+|ctg1_352|	NZ_LOZW01000156|c12|9229-18735|-|WJ64_RS26305|non-ribosomal_peptide_synthetase|WP_059882507.1	33.0	675	418	13	139	792	1209	1870	2.3e-94	351.7
input|c1|364871-368453|+|ctg1_352|	NZ_LPAK01000053|c11|12211-21717|-|WJ75_RS18015|non-ribosomal_peptide_synthetase|WP_059956578.1	32.8	680	423	13	139	797	1209	1875	2.3e-94	351.7
input|c1|364871-368453|+|ctg1_352|	NZ_LPCK01000087|c14|32402-41908|+|WK20_RS18040|non-ribosomal_peptide_synthetase|WP_059942456.1	32.6	680	424	13	139	797	1209	1875	2.3e-94	351.7
input|c1|364871-368453|+|ctg1_352|	NZ_LPJI01000064|c11|31796-41302|+|WL78_RS15355|non-ribosomal_peptide_synthetase|WP_060337694.1	32.7	681	422	14	139	797	1209	1875	2.3e-94	351.7
input|c1|364871-368453|+|ctg1_352|	NZ_LT607410|c10|4263750-4269302|-|GA0074696_RS19820|MFS_transporter|WP_088962477.1	33.3	657	406	11	155	792	446	1089	2.3e-94	351.7
input|c1|364871-368453|+|ctg1_352|	NZ_LT629972|c6|4617747-4633850|-|BLW67_RS20810|D-alanine--poly(phosphoribitol)_ligase_subunit_DltA|WP_081354544.1	35.2	660	386	15	208	849	3707	4342	2.3e-94	351.7
input|c1|364871-368453|+|ctg1_352|	NZ_LXLI01000028|c11|42138-47861|-|BTGOE4_RS18570|D-alanine--poly(phosphoribitol)_ligase_subunit_DltA|WP_070184187.1	33.4	646	405	11	167	799	1272	1905	2.3e-94	351.7
input|c1|364871-368453|+|ctg1_352|	NZ_LYUO01000065|c16|8520-16991|-|A9K81_RS25010|non-ribosomal_peptide_synthetase|WP_065089002.1	34.3	636	401	11	168	793	1921	2549	2.3e-94	351.7
input|c1|364871-368453|+|ctg1_352|	NZ_MBDT01000032|c13|1-5559|+|BB029_RS24620|non-ribosomal_peptide_synthetase|BB029_RS24620	35.2	608	368	11	165	764	940	1529	2.3e-94	351.7
input|c1|364871-368453|+|ctg1_352|	NZ_MEBG01000002|c2|57952-67458|-|BGV53_RS03300|D-alanine--poly(phosphoribitol)_ligase_subunit_DltA|WP_071763236.1	32.4	680	426	13	139	797	1209	1875	2.3e-94	351.7
input|c1|364871-368453|+|ctg1_352|	NZ_MTQF01000014|c2|22516-26367|+|BXU01_RS21970|hypothetical_protein|WP_083695642.1	32.3	651	417	11	146	792	382	1012	2.3e-94	351.7
input|c1|364871-368453|+|ctg1_352|	NC_003909|c3|2289663-2296820|+|BCE_RS11730|non-ribosomal_peptide_synthetase|WP_001133934.1	33.1	653	415	8	158	792	1459	2107	3.0e-94	351.3
input|c1|364871-368453|+|ctg1_352|	NC_011969|c3|2261306-2268463|+|BCQ_RS11575|non-ribosomal_peptide_synthetase|WP_001133939.1	33.2	653	414	8	158	792	1459	2107	3.0e-94	351.3
input|c1|364871-368453|+|ctg1_352|	NC_013892|c9|2126226-2136191|-|XBJ1_RS09125|non-ribosomal_peptide_synthetase|WP_012988599.1	33.8	654	404	12	163	793	450	1097	3.0e-94	351.3
input|c1|364871-368453|+|ctg1_352|	NC_017195|c4|1973547-1981232|-|I33_RS09590|non-ribosomal_peptide_synthetase|WP_014476975.1	33.2	684	430	13	168	840	407	1074	3.0e-94	351.3
input|c1|364871-368453|+|ctg1_352|	NC_017672|c5|4363893-4395956|-|B2K_RS36595|non-ribosomal_peptide_synthetase|WP_016362672.1	34.9	653	400	13	153	792	5717	6357	3.0e-94	351.3
input|c1|364871-368453|+|ctg1_352|	NC_019745|c7|5100921-5104157|-|GLO7428_RS22465|non-ribosomal_peptide_synthetase|WP_015190884.1	34.7	648	398	14	156	793	424	1056	3.0e-94	351.3
input|c1|364871-368453|+|ctg1_352|	NC_019757|c18|5013582-5016470|-|CYLST_RS20955|non-ribosomal_peptide_synthetase|WP_015209747.1	34.4	742	396	17	129	793	192	919	3.0e-94	351.3
input|c1|364871-368453|+|ctg1_352|	NZ_ABOX02000012|c8|7569-17243|+|CFLAV_RS32200|non-ribosomal_peptide_synthetase|WP_007414873.1	37.2	611	363	12	196	792	1398	2001	3.0e-94	351.3
input|c1|364871-368453|+|ctg1_352|	NZ_ALIM01000034|c8|471046-475530|-|A360_RS0120850|non-ribosomal_peptide_synthase|WP_019394580.1	31.3	713	441	12	76	781	336	1006	3.0e-94	351.3
input|c1|364871-368453|+|ctg1_352|	NZ_AMWD01000002|c4|44737-61644|+|JAB_RS12880|non-ribosomal_peptide_synthetase|WP_008447582.1	34.3	650	395	10	156	792	1531	2161	3.0e-94	351.3
input|c1|364871-368453|+|ctg1_352|	NZ_AP018227|c4|1446465-1449854|-|CA729_RS05480|non-ribosomal_peptide_synthase|WP_096654073.1	30.4	793	460	17	77	791	313	1091	3.0e-94	351.3
input|c1|364871-368453|+|ctg1_352|	NZ_ATAY01000022|c4|77258-85300|-|L323_RS27605|D-alanine--poly(phosphoribitol)_ligase_subunit_DltA|WP_081665689.1	31.6	838	503	18	62	840	1425	2251	3.0e-94	351.3
input|c1|364871-368453|+|ctg1_352|	NZ_AXBT01000002|c2|174715-179223|-|P615_RS01575|mycosubtilin_synthase_subunit_B|WP_051997569.1	33.4	643	406	11	158	792	401	1029	3.0e-94	351.3
input|c1|364871-368453|+|ctg1_352|	NZ_CM000746|c3|2108557-2115714|+|BTHUR0001_RS10995|non-ribosomal_peptide_synthetase|WP_001133885.1	33.4	655	414	8	156	792	1457	2107	3.0e-94	351.3
input|c1|364871-368453|+|ctg1_352|	NZ_CP005969|c7|3068543-3109153|+|PSYRB_RS12985|syringopeptin_non-ribosomal_peptide_synthetase_SypC|WP_046722256.1	35.1	658	389	14	208	849	1614	2249	3.0e-94	351.3
input|c1|364871-368453|+|ctg1_352|	NZ_CP006960|c3|1058341-1069095|+|BAMY6614_RS05345|non-ribosomal_peptide_synthetase|WP_061861838.1	34.1	643	388	9	158	788	2484	3102	3.0e-94	351.3
input|c1|364871-368453|+|ctg1_352|	NZ_CP007806|c4|1932058-1936566|+|BRLA_RS08955|mycosubtilin_synthase_subunit_B|WP_003338459.1	33.4	643	406	11	158	792	401	1029	3.0e-94	351.3
input|c1|364871-368453|+|ctg1_352|	NZ_CP009287|c6|6037599-6044651|-|PGRAT_RS26145|non-ribosomal_peptide_synthetase|WP_025704893.1	32.6	645	409	9	163	799	1254	1880	3.0e-94	351.3
input|c1|364871-368453|+|ctg1_352|	NZ_CP009288|c6|3646544-3649747|-|PDUR_RS15455|non-ribosomal_peptide_synthetase|WP_042207045.1	32.3	687	427	14	130	793	385	1056	3.0e-94	351.3
input|c1|364871-368453|+|ctg1_352|	NZ_CP011937|c12|3578180-3588934|-|AAV34_RS17620|surfactin_non-ribosomal_peptide_synthetase_SrfAA|WP_057766256.1	34.4	643	386	9	158	788	2484	3102	3.0e-94	351.3
input|c1|364871-368453|+|ctg1_352|	NZ_CP011974|c6|2161801-2166285|+|BEH_RS10695|non-ribosomal_peptide_synthase|WP_046217181.1	31.3	713	441	12	76	781	336	1006	3.0e-94	351.3
input|c1|364871-368453|+|ctg1_352|	NZ_CP013442|c15|41242-50748|-|WT26_RS00190|D-alanine--poly(phosphoribitol)_ligase_subunit_DltA|WP_069269434.1	32.8	680	423	13	139	797	1209	1875	3.0e-94	351.3
input|c1|364871-368453|+|ctg1_352|	NZ_CP013445|c15|41243-50749|-|WK67_RS00190|D-alanine--poly(phosphoribitol)_ligase_subunit_DltA|WP_069269434.1	32.8	680	423	13	139	797	1209	1875	3.0e-94	351.3
input|c1|364871-368453|+|ctg1_352|	NZ_CP022657|c11|2579869-2592759|-|CIG75_RS10705|D-alanine--poly(phosphoribitol)_ligase_subunit_DltA|WP_094236661.1	35.0	678	403	14	139	797	2139	2797	3.0e-94	351.3
input|c1|364871-368453|+|ctg1_352|	NZ_CP026332|c2|1811912-1820995|+|PRJ_RS08610|non-ribosomal_peptide_synthetase|WP_104961107.1	33.5	659	418	10	142	794	430	1074	3.0e-94	351.3
input|c1|364871-368453|+|ctg1_352|	NZ_CVTM01000034|c9|35959-51387|+|BFP86_RS14110|non-ribosomal_peptide_synthase/polyketide_synthase|WP_065877938.1	33.6	639	396	10	166	794	458	1078	3.0e-94	351.3
input|c1|364871-368453|+|ctg1_352|	NZ_FKLB01000070|c5|1-13400|-|BFP99_RS31350|non-ribosomal_peptide_synthase/polyketide_synthase|WP_065949026.1	34.4	608	374	9	195	794	488	1078	3.0e-94	351.3
input|c1|364871-368453|+|ctg1_352|	NZ_FNLB01000008|c1|58197-62114|-|BLS62_RS27990|hypothetical_protein|WP_093190197.1	34.1	634	384	11	154	775	406	1017	3.0e-94	351.3
input|c1|364871-368453|+|ctg1_352|	NZ_FO818637|c7|1807934-1817884|-|XBW1_RS08520|non-ribosomal_peptide_synthetase|WP_046336615.1	33.6	654	405	12	163	793	450	1097	3.0e-94	351.3
input|c1|364871-368453|+|ctg1_352|	NZ_FOAP01000033|c20|89969-95736|+|BMZ62_RS35720|hypothetical_protein|BMZ62_RS35720	32.7	688	426	15	128	793	795	1467	3.0e-94	351.3
input|c1|364871-368453|+|ctg1_352|	NZ_FPBJ01000013|c2|42412-60546|-|BM329_RS06105|D-alanine--poly(phosphoribitol)_ligase_subunit_DltA|WP_092550331.1	35.3	652	385	16	163	794	3625	4259	3.0e-94	351.3
input|c1|364871-368453|+|ctg1_352|	NZ_FUYI01000008|c2|37304-41422|+|B5D64_RS08550|non-ribosomal_peptide_synthetase|WP_078833866.1	35.6	595	360	10	208	793	494	1074	3.0e-94	351.3
input|c1|364871-368453|+|ctg1_352|	NZ_JGVH01000062|c17|1-8057|-|MEG1_RS16435|hypothetical_protein|WP_081858342.1	34.7	637	380	14	168	783	457	1078	3.0e-94	351.3
input|c1|364871-368453|+|ctg1_352|	NZ_JQLM01000002|c7|5826225-5830355|+|CD10_RS0125810|non-ribosomal_peptide_synthetase|WP_050499502.1	33.5	668	417	11	139	792	418	1072	3.0e-94	351.3
input|c1|364871-368453|+|ctg1_352|	NZ_JTHK01000127|c6|1-7979|-|X539_RS15415|non-ribosomal_peptide_synthetase|X539_RS15415	34.8	647	395	13	175	803	1515	2152	3.0e-94	351.3
input|c1|364871-368453|+|ctg1_352|	NZ_JXAB01000007|c9|611554-616038|-|SC21_RS12105|non-ribosomal_peptide_synthase|WP_040057778.1	31.3	713	441	12	76	781	336	1006	3.0e-94	351.3
input|c1|364871-368453|+|ctg1_352|	NZ_JXSK01000002|c8|115349-125239|-|TI10_RS05540|non-ribosomal_peptide_synthetase|WP_049582289.1	32.9	702	415	19	126	797	434	1109	3.0e-94	351.3
input|c1|364871-368453|+|ctg1_352|	NZ_KB890708|c8|1-5109|+|B048_RS0111355|non-ribosomal_peptide_synthase|B048_RS0111355	32.8	656	423	8	163	801	602	1256	3.0e-94	351.3
input|c1|364871-368453|+|ctg1_352|	NZ_KE650771|c15|6425386-6428127|-|FIS9431_RS0129455|non-ribosomal_peptide_synthetase|WP_026723919.1	32.7	701	423	12	137	791	187	884	3.0e-94	351.3
input|c1|364871-368453|+|ctg1_352|	NZ_KI911563|c2|506832-515843|-|COHPA_RS22840|non-ribosomal_peptide_synthetase|WP_027084592.1	32.8	664	422	9	158	801	1065	1724	3.0e-94	351.3
input|c1|364871-368453|+|ctg1_352|	NZ_LCYI01000022|c7|103207-108930|-|B4077_RS14220|non-ribosomal_peptide_synthetase|WP_046955347.1	33.0	643	412	10	167	799	1272	1905	3.0e-94	351.3
input|c1|364871-368453|+|ctg1_352|	NZ_LDEU01000015|c1|55802-62959|-|AN165_RS01030|non-ribosomal_peptide_synthetase|WP_053512257.1	32.8	653	417	8	158	792	1459	2107	3.0e-94	351.3
input|c1|364871-368453|+|ctg1_352|	NZ_LDUS01000007|c7|106851-117545|-|VK99_RS14960|non-ribosomal_peptide_synthetase|WP_048238118.1	34.5	663	395	14	138	788	2443	3078	3.0e-94	351.3
input|c1|364871-368453|+|ctg1_352|	NZ_LFRA01000058|c7|22-1942|+|AZI68_RS21045|non-ribosomal_peptide_synthetase|AZI68_RS21045	37.2	562	335	8	234	791	1	548	3.0e-94	351.3
input|c1|364871-368453|+|ctg1_352|	NZ_LGJE01000019|c9|57587-69997|+|AOA64_RS12860|non-ribosomal_peptide_synthase|WP_053813884.1	34.3	635	394	10	167	792	459	1079	3.0e-94	351.3
input|c1|364871-368453|+|ctg1_352|	NZ_LHVM01000010|c1|23362-32598|+|AD668_RS08835|non-ribosomal_peptide_synthetase|WP_053157142.1	34.7	639	392	11	167	794	459	1083	3.0e-94	351.3
input|c1|364871-368453|+|ctg1_352|	NZ_LJKH01000025|c2|34754-41911|-|B4118_RS08365|non-ribosomal_peptide_synthetase|WP_061113419.1	32.9	653	416	8	158	792	1459	2107	3.0e-94	351.3
input|c1|364871-368453|+|ctg1_352|	NZ_LJPS01000040|c7|20-5380|+|ALO66_RS06435|non-ribosomal_peptide_synthase:amino_acid_adenylation|WP_081032832.1	33.4	661	411	12	153	796	838	1486	3.0e-94	351.3
input|c1|364871-368453|+|ctg1_352|	NZ_LJPU01000283|c14|12634-21261|-|ALO86_RS22500|non-ribosomal_peptide_synthetase|WP_057416938.1	33.4	661	411	13	153	796	1927	2575	3.0e-94	351.3
input|c1|364871-368453|+|ctg1_352|	NZ_LKGX01000075|c3|32499-41999|+|AO390_RS18850|non-ribosomal_peptide_synthetase|WP_058432145.1	35.0	597	372	8	211	800	2577	3164	3.0e-94	351.3
input|c1|364871-368453|+|ctg1_352|	NZ_LN649259|c5|1978210-1982049|-|VV34_RS10150|plipastatin_synthase_subunit_E|WP_010886522.1	33.6	676	426	15	126	792	382	1043	3.0e-94	351.3
input|c1|364871-368453|+|ctg1_352|	NZ_LOWN01000065|c10|41141-50650|+|WJ04_RS25870|non-ribosomal_peptide_synthetase|WP_059562233.1	34.3	642	394	13	166	792	1243	1871	3.0e-94	351.3
input|c1|364871-368453|+|ctg1_352|	NZ_LOXE01000021|c2|58020-67529|-|WJ24_RS05760|non-ribosomal_peptide_synthetase|WP_059603373.1	34.3	642	394	13	166	792	1243	1871	3.0e-94	351.3
input|c1|364871-368453|+|ctg1_352|	NZ_LOXJ01000008|c4|70587-80093|-|WJ31_RS02985|non-ribosomal_peptide_synthetase|WP_059652747.1	32.6	680	424	13	139	797	1209	1875	3.0e-94	351.3
input|c1|364871-368453|+|ctg1_352|	NZ_LOZL01000135|c13|69697-79203|-|WJ60_RS31400|non-ribosomal_peptide_synthetase|WP_059897981.1	32.5	680	425	13	139	797	1209	1875	3.0e-94	351.3
input|c1|364871-368453|+|ctg1_352|	NZ_LPFY01000022|c5|101863-111369|+|WL08_RS05680|non-ribosomal_peptide_synthetase|WP_059897981.1	32.5	680	425	13	139	797	1209	1875	3.0e-94	351.3
input|c1|364871-368453|+|ctg1_352|	NZ_LPHV01000039|c10|17482-26988|+|WL47_RS13285|non-ribosomal_peptide_synthetase|WP_060187431.1	32.5	680	425	13	139	797	1209	1875	3.0e-94	351.3
input|c1|364871-368453|+|ctg1_352|	NZ_LPIC01000026|c7|156421-165927|+|WL54_RS12585|non-ribosomal_peptide_synthetase|WP_060230589.1	32.5	680	425	13	139	797	1209	1875	3.0e-94	351.3
input|c1|364871-368453|+|ctg1_352|	NZ_LPIW01000015|c4|68337-77843|+|WL72_RS10080|non-ribosomal_peptide_synthetase|WP_060332015.1	32.7	683	420	13	139	797	1209	1875	3.0e-94	351.3
input|c1|364871-368453|+|ctg1_352|	NZ_LPKY01000114|c21|18012-26165|+|WT71_RS28495|non-ribosomal_peptide_synthetase|WP_060292133.1	35.4	611	361	13	208	802	2120	2712	3.0e-94	351.3
input|c1|364871-368453|+|ctg1_352|	NZ_LPLO01000067|c11|52494-62000|-|WM13_RS22325|non-ribosomal_peptide_synthetase|WP_060247460.1	32.5	680	425	13	139	797	1209	1875	3.0e-94	351.3
input|c1|364871-368453|+|ctg1_352|	NZ_LQQW01000042|c22|19984-26604|+|AV542_RS17775|non-ribosomal_peptide_synthetase|WP_063174896.1	33.0	728	448	13	89	792	1052	1763	3.0e-94	351.3
input|c1|364871-368453|+|ctg1_352|	NZ_LSNJ01000044|c7|202085-209242|+|AYK81_RS21845|non-ribosomal_peptide_synthetase|WP_061402772.1	33.4	655	414	8	156	792	1457	2107	3.0e-94	351.3
input|c1|364871-368453|+|ctg1_352|	NZ_LSSO01000037|c5|124-4068|+|AYJ08_RS03615|non-ribosomal_peptide_synthetase|WP_064016626.1	33.3	660	398	15	163	802	451	1088	3.0e-94	351.3
input|c1|364871-368453|+|ctg1_352|	NZ_LSSO01000167|c20|6814-10821|-|AYJ08_RS13855|non-ribosomal_peptide_synthetase|WP_064018222.1	33.2	672	418	11	144	791	190	854	3.0e-94	351.3
input|c1|364871-368453|+|ctg1_352|	NZ_LSZA01000036|c2|7219-11874|-|AY600_RS08825|non-ribosomal_peptide_synthetase|WP_068789062.1	32.7	649	420	8	158	794	416	1059	3.0e-94	351.3
input|c1|364871-368453|+|ctg1_352|	NZ_LT629689|c2|2149793-2153911|-|BLR63_RS09970|non-ribosomal_peptide_synthetase|WP_010564296.1	35.6	595	360	10	208	793	494	1074	3.0e-94	351.3
input|c1|364871-368453|+|ctg1_352|	NZ_LT629747|c4|2147206-2159091|+|BLU83_RS10120|non-ribosomal_peptide_synthase/polyketide_synthase|WP_081360297.1	36.3	582	331	11	208	772	3084	3642	3.0e-94	351.3
input|c1|364871-368453|+|ctg1_352|	NZ_LT629769|c5|1846897-1875387|-|BLV36_RS08100|non-ribosomal_peptide_synthase/polyketide_synthase|WP_080479679.1	34.1	646	396	12	168	792	1549	2185	3.0e-94	351.3
input|c1|364871-368453|+|ctg1_352|	NZ_LT855380|c3|2920533-2930033|+|CFBP1590_RS13320|D-alanine--poly(phosphoribitol)_ligase_subunit_DltA|WP_088235215.1	35.0	597	372	8	211	800	2577	3164	3.0e-94	351.3
input|c1|364871-368453|+|ctg1_352|	NZ_LWBV01000003|c3|731840-743671|-|A4C63_RS12795|non-ribosomal_peptide_synthetase|WP_063912955.1	33.8	654	404	11	167	797	448	1095	3.0e-94	351.3
input|c1|364871-368453|+|ctg1_352|	NZ_LYNA01000078|c21|1-1907|-|A7313_RS18020|non-ribosomal_peptide_synthetase|A7313_RS18020	35.9	601	351	8	198	788	1	577	3.0e-94	351.3
input|c1|364871-368453|+|ctg1_352|	NZ_MAOD01000010|c2|44499-51656|+|BAU24_RS04335|non-ribosomal_peptide_synthetase|WP_071708836.1	33.4	655	414	8	156	792	1457	2107	3.0e-94	351.3
input|c1|364871-368453|+|ctg1_352|	NZ_MBPF01000032|c3|499305-508805|-|BB779_RS17870|D-alanine--poly(phosphoribitol)_ligase_subunit_DltA|WP_069144332.1	35.0	597	372	8	211	800	2577	3164	3.0e-94	351.3
input|c1|364871-368453|+|ctg1_352|	NZ_MEBF01000045|c13|64990-74496|-|BGV52_RS25620|D-alanine--poly(phosphoribitol)_ligase_subunit_DltA|WP_071760878.1	32.6	680	424	13	139	797	1209	1875	3.0e-94	351.3
input|c1|364871-368453|+|ctg1_352|	NZ_MECO01000028|c16|77499-87005|-|BGV64_RS27235|D-alanine--poly(phosphoribitol)_ligase_subunit_DltA|WP_060269117.1	32.2	680	427	12	139	797	1209	1875	3.0e-94	351.3
input|c1|364871-368453|+|ctg1_352|	NZ_MIFP01000049|c9|1-6072|+|BHL34_RS26230|non-ribosomal_peptide_synthetase|BHL34_RS26230	31.5	772	497	12	82	840	847	1599	3.0e-94	351.3
input|c1|364871-368453|+|ctg1_352|	NZ_MQTG01000005|c9|34484-41641|+|BHL31_RS03235|non-ribosomal_peptide_synthetase|WP_078438888.1	32.6	653	418	8	158	792	1459	2107	3.0e-94	351.3
input|c1|364871-368453|+|ctg1_352|	NZ_MQVP01000001|c1|106065-113222|-|BHL37_RS00615|non-ribosomal_peptide_synthetase|WP_077316727.1	33.4	655	414	8	156	792	1457	2107	3.0e-94	351.3
input|c1|364871-368453|+|ctg1_352|	NZ_MRTU01000001|c9|1054878-1058747|-|BK143_RS05005|non-ribosomal_peptide_synthetase|WP_076264394.1	35.4	655	394	12	154	792	384	1025	3.0e-94	351.3
input|c1|364871-368453|+|ctg1_352|	NZ_MSIF01000004|c39|434706-442208|+|BLA60_RS12390|non-ribosomal_peptide_synthetase|WP_075132948.1	30.9	685	452	9	165	846	433	1099	3.0e-94	351.3
input|c1|364871-368453|+|ctg1_352|	NC_005126|c6|1277282-1292233|+|PLU_RS05480|non-ribosomal_peptide_synthetase|WP_049789753.1	35.7	642	389	12	165	793	1610	2240	3.9e-94	350.9
input|c1|364871-368453|+|ctg1_352|	NC_005773|c4|2250987-2257442|+|PSPPH_RS09725|non-ribosomal_peptide_synthetase|WP_011168293.1	35.7	630	376	12	153	768	1484	2098	3.9e-94	350.9
input|c1|364871-368453|+|ctg1_352|	NC_009848|c1|377603-385798|+|BPUM_RS01820|non-ribosomal_peptide_synthetase|WP_012008890.1	35.7	630	382	11	153	772	1804	2420	3.9e-94	350.9
input|c1|364871-368453|+|ctg1_352|	NC_014355|c7|2079765-2087636|+|NIDE_RS09885|non-ribosomal_peptide_synthetase|WP_013248701.1	33.3	648	411	10	158	794	1496	2133	3.9e-94	350.9
input|c1|364871-368453|+|ctg1_352|	NC_017195|c4|1943471-1947310|-|I33_RS09570|non-ribosomal_peptide_synthase|WP_080009812.1	34.3	647	403	14	154	792	411	1043	3.9e-94	350.9
input|c1|364871-368453|+|ctg1_352|	NC_019695|c11|4205658-4210217|+|CHRO_RS18215|non-ribosomal_peptide_synthetase|WP_015155705.1	33.3	666	416	9	153	804	394	1045	3.9e-94	350.9
input|c1|364871-368453|+|ctg1_352|	NZ_AENR01000027|c3|52712-59914|-|GSEF_RS04270|D-alanine--poly(phosphoribitol)_ligase_subunit_DltA|WP_080009671.1	32.3	685	437	14	130	805	344	1010	3.9e-94	350.9
input|c1|364871-368453|+|ctg1_352|	NZ_AGFX01000012|c12|91633-133931|-|KQI_RS26705|non-ribosomal_peptide_synthetase|KQI_RS26705	33.1	679	400	12	163	803	403	1065	3.9e-94	350.9
input|c1|364871-368453|+|ctg1_352|	NZ_AHBZ02000179|c3|18697-35031|-|B8191_RS18325|D-alanine--poly(phosphoribitol)_ligase_subunit_DltA|WP_084622692.1	33.7	668	407	12	143	799	444	1086	3.9e-94	350.9
input|c1|364871-368453|+|ctg1_352|	NZ_AJXJ01000044|c2|27745-41271|+|AYM_RS0104045|non-ribosomal_peptide_synthetase|WP_016983512.1	33.6	702	423	14	140	805	1482	2176	3.9e-94	350.9
input|c1|364871-368453|+|ctg1_352|	NZ_AKGN01000047|c2|52372-59574|-|HMPREF9990_RS01390|D-alanine--poly(phosphoribitol)_ligase_subunit_DltA|WP_080009671.1	32.3	685	437	14	130	805	344	1010	3.9e-94	350.9
input|c1|364871-368453|+|ctg1_352|	NZ_AKIX01000103|c10|36282-40265|+|PMI05_RS23460|non-ribosomal_peptide_synthetase|WP_007727243.1	31.8	739	460	16	92	794	138	868	3.9e-94	350.9
input|c1|364871-368453|+|ctg1_352|	NZ_ASGY01000102|c6|56096-70993|-|K814_RS16600|non-ribosomal_peptide_synthase/polyketide_synthase|WP_080642391.1	37.9	573	329	10	208	772	4093	4646	3.9e-94	350.9
input|c1|364871-368453|+|ctg1_352|	NZ_AXBT01000062|c21|276445-280452|+|P615_RS22290|mycosubtilin_synthase_subunit_C|WP_022586909.1	33.5	672	416	11	144	791	190	854	3.9e-94	350.9
input|c1|364871-368453|+|ctg1_352|	NZ_AYMH01000064|c8|96204-103364|-|U860_RS0125410|non-ribosomal_peptide_synthetase|WP_025150729.1	32.3	653	420	8	158	792	1460	2108	3.9e-94	350.9
input|c1|364871-368453|+|ctg1_352|	NZ_BBOJ01000006|c17|396742-403911|-|AOM45_RS14505|non-ribosomal_peptide_synthetase|WP_051784489.1	32.9	639	413	9	167	792	431	1066	3.9e-94	350.9
input|c1|364871-368453|+|ctg1_352|	NZ_CM001763|c2|852268-860646|-|PSSB64_RS03715|non-ribosomal_peptide_synthetase|PSSB64_RS03715	34.1	636	402	10	168	793	1890	2518	3.9e-94	350.9
input|c1|364871-368453|+|ctg1_352|	NZ_CP006003|c3|1860017-1863037|+|MFUL124B02_RS07625|hypothetical_protein|WP_046711453.1	29.0	942	604	25	217	1119	4	919	3.9e-94	350.9
input|c1|364871-368453|+|ctg1_352|	NZ_CP009300|c5|2638414-2646690|-|AW22_RS14980|non-ribosomal_peptide_synthetase|WP_042512893.1	31.9	712	447	13	90	792	1598	2280	3.9e-94	350.9
input|c1|364871-368453|+|ctg1_352|	NZ_CP009455|c2|634986-642833|+|LK03_RS02840|non-ribosomal_peptide_synthetase|WP_049870414.1	36.8	568	342	9	231	794	511	1065	3.9e-94	350.9
input|c1|364871-368453|+|ctg1_352|	NZ_CP009487|c12|111470-120976|-|BW23_RS12130|non-ribosomal_peptide_synthetase|WP_045565573.1	32.5	680	425	12	139	797	1209	1875	3.9e-94	350.9
input|c1|364871-368453|+|ctg1_352|	NZ_CP011509|c26|6439676-6472237|+|AA314_RS25250|non-ribosomal_peptide_synthetase|WP_047857561.1	33.4	655	421	9	157	798	1487	2139	3.9e-94	350.9
input|c1|364871-368453|+|ctg1_352|	NZ_CP013183|c4|2961190-2977329|-|ACA40_RS12930|non-ribosomal_peptide_synthase|WP_057406149.1	32.6	696	422	15	123	794	388	1060	3.9e-94	350.9
input|c1|364871-368453|+|ctg1_352|	NZ_CP013612|c11|1062523-1072527|+|AT705_RS23480|non-ribosomal_peptide_synthetase|WP_058798739.1	34.6	680	404	15	197	849	521	1186	3.9e-94	350.9
input|c1|364871-368453|+|ctg1_352|	NZ_CP014485|c7|1404546-1417004|+|Salbus254_RS05970|D-alanine--poly(phosphoribitol)_ligase_subunit_DltA|WP_061404074.1	32.8	656	423	8	163	801	3052	3706	3.9e-94	350.9
input|c1|364871-368453|+|ctg1_352|	NZ_CP021434|c17|5127740-5133184|-|CBW65_RS23425|D-alanine--poly(phosphoribitol)_ligase_subunit_DltA|WP_087458967.1	33.1	709	418	15	112	802	1120	1790	3.9e-94	350.9
input|c1|364871-368453|+|ctg1_352|	NZ_CP022287|c5|1933644-1937483|-|BSSX_RS09830|non-ribosomal_peptide_synthetase|WP_080030672.1	34.3	647	403	14	154	792	411	1043	3.9e-94	350.9
input|c1|364871-368453|+|ctg1_352|	NZ_CP022657|c7|1428159-1431509|+|CIG75_RS06565|hypothetical_protein|WP_094235915.1	34.7	658	389	12	163	800	441	1077	3.9e-94	350.9
input|c1|364871-368453|+|ctg1_352|	NZ_CP023257|c4|1993367-2001079|-|CLD04_RS10540|non-ribosomal_peptide_synthetase|CLD04_RS10540	33.8	689	413	15	173	840	415	1081	3.9e-94	350.9
input|c1|364871-368453|+|ctg1_352|	NZ_CP024645|c2|2388798-2392058|+|CPZ87_RS10735|hypothetical_protein|WP_085750599.1	34.1	639	395	8	158	794	444	1058	3.9e-94	350.9
input|c1|364871-368453|+|ctg1_352|	NZ_CP025308|c1|335164-345918|+|CXP43_RS01800|non-ribosomal_peptide_synthetase|WP_040221547.1	34.1	643	388	9	158	788	2484	3102	3.9e-94	350.9
input|c1|364871-368453|+|ctg1_352|	NZ_CP025429|c9|2505891-2515715|-|CXB49_RS11430|non-ribosomal_peptide_synthetase|WP_101708511.1	34.1	628	384	11	195	808	2649	3260	3.9e-94	350.9
input|c1|364871-368453|+|ctg1_352|	NZ_CP025957|c6|1510947-1514135|+|C1A50_RS06460|non-ribosomal_peptide_synthetase|WP_103042308.1	35.6	581	343	10	218	788	2	561	3.9e-94	350.9
input|c1|364871-368453|+|ctg1_352|	NZ_FNBG01000047|c2|14918-19699|+|BLS49_RS23180|hypothetical_protein|WP_091236268.1	31.9	764	463	17	77	804	311	1053	3.9e-94	350.9
input|c1|364871-368453|+|ctg1_352|	NZ_FNNQ01000014|c14|53593-61068|+|BLV90_RS13080|D-alanine--poly(phosphoribitol)_ligase_subunit_DltA|WP_091741910.1	34.4	655	395	13	163	799	372	1009	3.9e-94	350.9
input|c1|364871-368453|+|ctg1_352|	NZ_FNYB01000007|c15|56694-62417|-|BMZ34_RS15490|non-ribosomal_peptide_synthetase|WP_016078366.1	33.1	643	411	10	167	799	1272	1905	3.9e-94	350.9
input|c1|364871-368453|+|ctg1_352|	NZ_FORG01000008|c5|26069-49213|-|BM100_RS09810|non-ribosomal_peptide_synthase/polyketide_synthase|WP_092510415.1	34.6	654	380	18	166	788	7023	7659	3.9e-94	350.9
input|c1|364871-368453|+|ctg1_352|	NZ_FRCM01000018|c11|1-5745|+|BUE31_RS30410|hypothetical_protein|BUE31_RS30410	31.9	674	406	16	167	803	791	1448	3.9e-94	350.9
input|c1|364871-368453|+|ctg1_352|	NZ_HG426501|c1|8993-15625|-|XBFFR1_RS00455|non-ribosomal_peptide_synthetase|WP_051870853.1	34.0	691	417	15	124	793	412	1084	3.9e-94	350.9
input|c1|364871-368453|+|ctg1_352|	NZ_JGYI01000062|c8|13003-23490|-|Y055_RS17480|non-ribosomal_peptide_synthetase|WP_046487069.1	33.9	649	396	11	140	772	2545	3176	3.9e-94	350.9
input|c1|364871-368453|+|ctg1_352|	NZ_JGYI01000101|c1|67641-85637|-|Y055_RS25340|non-ribosomal_peptide_synthetase|WP_046489059.1	33.9	649	396	11	140	772	5048	5679	3.9e-94	350.9
input|c1|364871-368453|+|ctg1_352|	NZ_JH791865|c4|3150512-3155068|-|IK7_RS16235|non-ribosomal_peptide_synthetase|WP_000180436.1	32.6	718	455	14	102	799	331	1039	3.9e-94	350.9
input|c1|364871-368453|+|ctg1_352|	NZ_JOVS02000001|c1|162750-170948|+|HQ51_RS00620|non-ribosomal_peptide_synthetase|WP_039166280.1	34.2	647	391	10	142	772	1794	2421	3.9e-94	350.9
input|c1|364871-368453|+|ctg1_352|	NZ_JQNS01000004|c6|379009-389277|-|GY38_RS07855|non-ribosomal_peptide_synthetase|WP_036295115.1	33.4	643	403	12	163	792	1210	1840	3.9e-94	350.9
input|c1|364871-368453|+|ctg1_352|	NZ_JXAQ01000004|c2|284977-288807|-|SC79_RS04855|non-ribosomal_peptide_synthetase|WP_082022546.1	34.5	647	402	14	154	792	408	1040	3.9e-94	350.9
input|c1|364871-368453|+|ctg1_352|	NZ_JXDG01000026|c8|1-5491|+|UCMB321_RS10920|non-ribosomal_peptide_synthetase|UCMB321_RS10920	34.9	634	389	12	175	792	568	1193	3.9e-94	350.9
input|c1|364871-368453|+|ctg1_352|	NZ_JXHO01000033|c8|29869-37581|+|B4072_RS13935|non-ribosomal_peptide_synthetase|WP_080316931.1	33.3	690	421	14	168	840	414	1081	3.9e-94	350.9
input|c1|364871-368453|+|ctg1_352|	NZ_JYCM01000133|c10|15112-19668|-|LG48_RS29400|non-ribosomal_peptide_synthetase|WP_044797528.1	32.8	717	455	13	102	799	331	1039	3.9e-94	350.9
input|c1|364871-368453|+|ctg1_352|	NZ_JZHZ01000007|c7|1426569-1438322|+|XALGPE39_RS05980|hypothetical_protein|WP_082061839.1	37.2	610	340	15	205	781	1980	2579	3.9e-94	350.9
input|c1|364871-368453|+|ctg1_352|	NZ_KB316501|c28|10-3191|+|A979_RS00140|non-ribosomal_peptide_synthetase|A979_RS00140	33.6	639	403	10	168	792	202	833	3.9e-94	350.9
input|c1|364871-368453|+|ctg1_352|	NZ_KB912877|c1|92104-102366|-|METMA_RS0100415|non-ribosomal_peptide_synthetase|WP_020157076.1	33.6	643	402	12	163	792	1210	1840	3.9e-94	350.9
input|c1|364871-368453|+|ctg1_352|	NZ_KB976118|c12|207734-213457|+|IAW_RS25530|non-ribosomal_peptide_synthetase|WP_016078366.1	33.1	643	411	10	167	799	1272	1905	3.9e-94	350.9
input|c1|364871-368453|+|ctg1_352|	NZ_KB976980|c3|2232544-2239698|+|KQ1_RS11480|non-ribosomal_peptide_synthetase|WP_016134434.1	32.6	653	418	8	158	792	1458	2106	3.9e-94	350.9
input|c1|364871-368453|+|ctg1_352|	NZ_KE695650|c4|23962-34344|+|M516_RS23095|non-ribosomal_peptide_synthetase|WP_051188156.1	34.9	590	363	10	223	801	466	1045	3.9e-94	350.9
input|c1|364871-368453|+|ctg1_352|	NZ_KE734738|c8|5320668-5328395|+|N451_RS0124790|non-ribosomal_peptide_synthetase|WP_026798233.1	35.2	642	378	15	167	792	456	1075	3.9e-94	350.9
input|c1|364871-368453|+|ctg1_352|	NZ_LAGT01000016|c6|102470-113224|-|VY91_RS09245|non-ribosomal_peptide_synthetase|WP_045926269.1	34.2	643	387	9	158	788	2484	3102	3.9e-94	350.9
input|c1|364871-368453|+|ctg1_352|	NZ_LBMG01000001|c1|113815-119412|-|AA089_RS00420|non-ribosomal_peptide_synthetase|WP_046754926.1	33.6	773	465	20	39	793	51	793	3.9e-94	350.9
input|c1|364871-368453|+|ctg1_352|	NZ_LCYC01000064|c10|82789-86919|+|PFL603g_RS30805|non-ribosomal_peptide_synthetase|WP_056783822.1	33.5	668	417	11	139	792	418	1072	3.9e-94	350.9
input|c1|364871-368453|+|ctg1_352|	NZ_LCYK01000086|c4|21298-27021|+|B4080_RS30265|non-ribosomal_peptide_synthetase|WP_046946699.1	33.1	643	411	10	167	799	1272	1905	3.9e-94	350.9
input|c1|364871-368453|+|ctg1_352|	NZ_LGHN01000177|c19|44018-47761|-|ADK59_RS25350|hypothetical_protein|WP_078987652.1	28.3	1032	648	29	205	1186	255	1244	3.9e-94	350.9
input|c1|364871-368453|+|ctg1_352|	NZ_LIHQ01000079|c7|11724-18179|+|AL065_RS08375|D-alanine--poly(phosphoribitol)_ligase_subunit_DltA|WP_060401147.1	35.7	630	376	12	153	768	1484	2098	3.9e-94	350.9
input|c1|364871-368453|+|ctg1_352|	NZ_LILL01000246|c8|49219-55674|+|AL045_RS24335|non-ribosomal_peptide_synthetase|WP_060406725.1	36.1	620	367	12	163	768	1494	2098	3.9e-94	350.9
input|c1|364871-368453|+|ctg1_352|	NZ_LIRB01000148|c2|113176-117681|-|AMQ84_RS29575|non-ribosomal_peptide_synthetase|WP_060863334.1	33.3	697	432	11	115	804	372	1042	3.9e-94	350.9
input|c1|364871-368453|+|ctg1_352|	NZ_LJIT01000121|c3|164124-171281|-|B4079_RS25525|non-ribosomal_peptide_synthetase|WP_062822465.1	33.1	653	415	8	158	792	1459	2107	3.9e-94	350.9
input|c1|364871-368453|+|ctg1_352|	NZ_LLSB01000020|c11|1-7820|-|APA82_RS15985|non-ribosomal_peptide_synthetase|APA82_RS15985	34.2	635	395	10	167	792	13	633	3.9e-94	350.9
input|c1|364871-368453|+|ctg1_352|	NZ_LMIY01000004|c2|141367-145497|+|ASE33_RS05955|non-ribosomal_peptide_synthetase|WP_056783822.1	33.5	668	417	11	139	792	418	1072	3.9e-94	350.9
input|c1|364871-368453|+|ctg1_352|	NZ_LMTZ01000001|c1|142331-146452|+|BC008_RS00500|non-ribosomal_peptide_synthetase|WP_082650453.1	34.0	667	384	14	167	796	434	1081	3.9e-94	350.9
input|c1|364871-368453|+|ctg1_352|	NZ_LNAB02000033|c13|20-12081|+|AU249_RS28840|non-ribosomal_peptide_synthetase|AU249_RS28840	35.3	632	375	12	175	792	485	1096	3.9e-94	350.9
input|c1|364871-368453|+|ctg1_352|	NZ_LNZF01000006|c9|26786-39451|+|AVK83_RS17615|non-ribosomal_peptide_synthetase|WP_058830889.1	34.1	640	398	12	142	771	3083	3708	3.9e-94	350.9
input|c1|364871-368453|+|ctg1_352|	NZ_LOWM01000012|c2|91391-100900|+|WJ03_RS01770|D-alanine--poly(phosphoribitol)_ligase_subunit_DltA|WP_059717658.1	34.0	652	402	13	156	792	1233	1871	3.9e-94	350.9
input|c1|364871-368453|+|ctg1_352|	NZ_LPBA01000072|c6|62897-72403|-|WJ87_RS20130|non-ribosomal_peptide_synthetase|WP_060066889.1	32.4	680	426	12	139	797	1209	1875	3.9e-94	350.9
input|c1|364871-368453|+|ctg1_352|	NZ_LPKU01000042|c3|63419-72925|-|WM01_RS09480|non-ribosomal_peptide_synthetase|WP_060287914.1	32.2	680	427	12	139	797	1209	1875	3.9e-94	350.9
input|c1|364871-368453|+|ctg1_352|	NZ_LQRA01000067|c15|4629-9155|-|AV654_RS19545|non-ribosomal_peptide_synthetase|WP_063184156.1	31.8	658	430	10	151	793	395	1048	3.9e-94	350.9
input|c1|364871-368453|+|ctg1_352|	NZ_LT607413|c26|7261848-7267358|-|GA0070618_RS30920|MFS_transporter|WP_088984792.1	33.7	655	407	12	155	792	428	1072	3.9e-94	350.9
input|c1|364871-368453|+|ctg1_352|	NZ_LT962481|c3|2924040-2964665|-|C6H33_RS13775|syringopeptin_non-ribosomal_peptide_synthetase_SypC|WP_104723521.1	34.8	658	391	14	208	849	1614	2249	3.9e-94	350.9
input|c1|364871-368453|+|ctg1_352|	NZ_LVWH01000031|c2|1-8967|+|A3842_RS05145|hypothetical_protein|A3842_RS05145	35.6	624	378	10	173	793	2169	2771	3.9e-94	350.9
input|c1|364871-368453|+|ctg1_352|	NZ_LVYH01000004|c12|420850-424689|-|A4S13_RS11040|non-ribosomal_peptide_synthetase|WP_080467328.1	34.3	647	403	14	154	792	411	1043	3.9e-94	350.9
input|c1|364871-368453|+|ctg1_352|	NZ_LYUE01000006|c3|1915-12669|-|SRCM100169_RS04810|non-ribosomal_peptide_synthetase|WP_064777945.1	34.2	643	387	9	158	788	2484	3102	3.9e-94	350.9
input|c1|364871-368453|+|ctg1_352|	NZ_LYUE01000045|c20|1-2391|-|SRCM100169_RS19310|hypothetical_protein|SRCM100169_RS19310	31.2	701	442	15	98	774	112	796	3.9e-94	350.9
input|c1|364871-368453|+|ctg1_352|	NZ_LYVD01000026|c1|93759-99482|-|A9L49_RS27840|D-alanine--poly(phosphoribitol)_ligase_subunit_DltA|WP_065229822.1	33.1	643	411	10	167	799	1272	1905	3.9e-94	350.9
input|c1|364871-368453|+|ctg1_352|	NZ_LZQD01000002|c4|470945-475693|+|A9Y75_RS08865|non-ribosomal_peptide_synthetase|WP_071189198.1	33.2	699	433	14	129	801	405	1095	3.9e-94	350.9
input|c1|364871-368453|+|ctg1_352|	NZ_LZYW01000162|c13|21134-25876|-|CLAUR_RS19930|non-ribosomal_peptide_synthetase|WP_077853227.1	32.6	648	414	10	158	792	481	1118	3.9e-94	350.9
input|c1|364871-368453|+|ctg1_352|	NZ_MACG01000037|c5|44047-51204|+|BAQ47_RS12795|non-ribosomal_peptide_synthetase|WP_071724924.1	33.1	653	415	9	158	792	1459	2107	3.9e-94	350.9
input|c1|364871-368453|+|ctg1_352|	NZ_MAOI01000101|c6|52828-59988|-|BAU28_RS21275|non-ribosomal_peptide_synthetase|WP_071719884.1	32.6	653	418	9	158	792	1460	2108	3.9e-94	350.9
input|c1|364871-368453|+|ctg1_352|	NZ_MBPE01000066|c10|70605-78286|-|BCM26_RS21890|non-ribosomal_peptide_synthetase|BCM26_RS21890	33.3	690	421	14	168	840	407	1074	3.9e-94	350.9
input|c1|364871-368453|+|ctg1_352|	NZ_MEBK01000015|c6|74959-84465|-|BGV57_RS15980|D-alanine--poly(phosphoribitol)_ligase_subunit_DltA|WP_071733266.1	32.5	680	425	13	139	797	1209	1875	3.9e-94	350.9
input|c1|364871-368453|+|ctg1_352|	NZ_MIFN01000016|c2|7128-14285|+|BHL26_RS11405|non-ribosomal_peptide_synthetase|WP_074569660.1	33.4	655	414	8	156	792	1457	2107	3.9e-94	350.9
input|c1|364871-368453|+|ctg1_352|	NZ_MKGR01000002|c9|75325-85308|-|Xentx_RS01850|D-alanine--poly(phosphoribitol)_ligase_subunit_DltA|WP_074018566.1	33.3	708	426	16	116	793	411	1102	3.9e-94	350.9
input|c1|364871-368453|+|ctg1_352|	NZ_MPOI01000003|c36|421167-429755|+|BO221_RS12225|non-ribosomal_peptide_synthetase|WP_073560594.1	33.0	684	431	13	158	826	1108	1779	3.9e-94	350.9
input|c1|364871-368453|+|ctg1_352|	NC_007005|c7|3062695-3091191|-|Psyr_2608|amino_acid_adenylation|YP_235685.1	33.2	651	405	12	158	788	453	1093	5.1e-94	350.5
input|c1|364871-368453|+|ctg1_352|	NC_007005|c7|3131727-3172340|+|Psyr_2616|amino_acid_adenylation|YP_235693.1	34.8	658	391	14	208	849	1614	2249	5.1e-94	350.5
input|c1|364871-368453|+|ctg1_352|	NC_011898|c3|1151326-1155846|+|CCEL_RS04850|non-ribosomal_peptide_synthetase|WP_015924484.1	34.5	614	385	8	174	781	419	1021	5.1e-94	350.5
input|c1|364871-368453|+|ctg1_352|	NC_016784|c1|329519-340273|+|BACAU_RS01805|non-ribosomal_peptide_synthetase|WP_014304321.1	33.9	643	389	9	158	788	2484	3102	5.1e-94	350.5
input|c1|364871-368453|+|ctg1_352|	NC_017672|c4|3835091-3847786|+|B2K_RS16620|non-ribosomal_peptide_synthetase|WP_014650946.1	34.1	657	407	12	148	792	1242	1884	5.1e-94	350.5
input|c1|364871-368453|+|ctg1_352|	NC_019905|c3|4310058-4317881|-|B479_RS19595|non-ribosomal_peptide_synthetase|WP_015271328.1	34.9	624	378	14	163	771	1948	2558	5.1e-94	350.5
input|c1|364871-368453|+|ctg1_352|	NZ_AAWS01000015|c9|12211-16116|+|M23134_RS15395|non-ribosomal_peptide_synthetase|WP_002697690.1	33.9	644	400	8	154	788	386	1012	5.1e-94	350.5
[truncated: 70,080,170 more chars]
