## Supplementary material for "Delving into the *Bacillus cereus* group biosynthetic gene clusters cosmos: a comparative-genomics-based classification framework": antiSMASH profiles + BIG-SCAPE output: NZ_CP010089.1_c1.txt

ClusterBlast scores for NZ_CP010089.1
Table of genes, locations, strands and annotations of query cluster:
ctg1_339	345872	346835	+
ctg1_340	347036	347726	+
ctg1_341	347882	348566	+
ctg1_342	348690	349065	-
ctg1_343	349382	351047	+
ctg1_344	351251	352889	+
ctg1_345	352893	353685	+
ctg1_346	353990	356936	+
ctg1_347	356976	359166	-
ctg1_348	359577	360387	+
ctg1_349	360402	361062	+
ctg1_350	361176	362490	-
ctg1_351	362991	364734	+
ctg1_352	364871	368453	+
ctg1_353	368708	369029	+
ctg1_354	369000	369774	+
ctg1_355	369770	370769	+
ctg1_356	370765	371515	+
ctg1_357	372152	374177	-
ctg1_358	374548	374920	+
ctg1_359	374930	375245	+
ctg1_360	375258	375504	+
ctg1_361	375629	375773	+
ctg1_362	375853	376435	+
ctg1_363	376501	377734	+
ctg1_364	377790	378042	+
ctg1_365	378111	379395	-
ctg1_366	379503	380817	-
ctg1_367	380971	381265	+
ctg1_368	381612	383043	+
ctg1_369	383159	384104	-
ctg1_370	384305	385163	+
ctg1_371	385291	385888	+
ctg1_372	385912	386497	+
ctg1_373	386582	387161	+
ctg1_374	387233	388025	+
Significant hits:
Details:
