## Supplementary material for "Delving into the *Bacillus cereus* group biosynthetic gene clusters cosmos: a comparative-genomics-based classification framework": antiSMASH profiles + BIG-SCAPE output: NZ_CP010089.1_c9.txt

ClusterBlast scores for NZ_CP010089.1
Table of genes, locations, strands and annotations of query cluster:
ctg1_2807	2839079	2839388	-
ctg1_2808	2839520	2839727	+
ctg1_2809	2839784	2840165	-
ctg1_2810	2840242	2840806	-
ctg1_2811	2841054	2842215	-
ctg1_2812	2842368	2842701	-
ctg1_2813	2843273	2844389	-
ctg1_2814	2844515	2845169	-
ctg1_2815	2845312	2845471	+
ctg1_2816	2845514	2846282	-
ctg1_2817	2846472	2846976	-
ctg1_2818	2847084	2847453	-
ctg1_2819	2847656	2848349	-
ctg1_2820	2848790	2849456	+
ctg1_2821	2849448	2850921	+
ctg1_2822	2850932	2851238	+
ctg1_2823	2851420	2851603	+
ctg1_2824	2851895	2852573	-
ctg1_2825	2852584	2854015	-
ctg1_2826	2854067	2854187	+
ctg1_2827	2854570	2855572	+
ctg1_2828	2856231	2857188	+
ctg1_2829	2857299	2858754	-
ctg1_2830	2858809	2865826	-
ctg1_2831	2865858	2866836	-
ctg1_2832	2867707	2870266	-
ctg1_2833	2870749	2872453	-
ctg1_2834	2872793	2874746	-
ctg1_2835	2875282	2875798	-
ctg1_2836	2875926	2876403	-
ctg1_2837	2876957	2878262	+
ctg1_2838	2878347	2879265	-
ctg1_2839	2879413	2880847	+
ctg1_2840	2880924	2881026	-
ctg1_2841	2881342	2882197	+
ctg1_2842	2882311	2882647	-
ctg1_2843	2882658	2883828	-
ctg1_2844	2884036	2884441	+
ctg1_2845	2884485	2885022	-
ctg1_2846	2885051	2885279	-
Significant hits:
Details:
