## Supplementary material for "Delving into the *Bacillus cereus* group biosynthetic gene clusters cosmos: a comparative-genomics-based classification framework": antiSMASH profiles + BIG-SCAPE output: NZ_CP010089.1_c10.txt

ClusterBlast scores for NZ_CP010089.1
Table of genes, locations, strands and annotations of query cluster:
ctg1_3435	3438654	3439392	-
ctg1_3436	3439694	3440012	+
ctg1_3437	3440345	3440945	-
ctg1_3438	3441429	3441906	-
ctg1_3439	3442360	3443680	-
ctg1_3440	3444719	3445055	-
ctg1_3441	3445178	3445592	-
ctg1_3442	3445777	3445912	-
ctg1_3443	3445958	3446354	-
ctg1_3444	3446629	3447367	-
ctg1_3445	3447399	3448461	-
ctg1_3446	3448693	3449110	+
ctg1_3447	3449270	3450647	-
ctg1_3448	3451015	3451582	-
ctg1_3449	3451597	3452422	-
ctg1_3450	3452608	3453457	-
ctg1_3451	3453622	3454372	-
ctg1_3452	3454456	3454666	+
ctg1_3453	3454747	3455647	-
ctg1_3454	3455658	3456435	-
ctg1_3455	3456478	3457042	-
ctg1_3456	3457201	3457750	-
ctg1_3457	3457913	3459416	-
ctg1_3458	3459520	3460054	-
ctg1_3459	3460178	3460502	+
ctg1_3460	3460695	3460851	-
ctg1_3461	3460945	3461203	-
ctg1_3462	3461470	3462541	-
ctg1_3463	3462676	3464830	-
ctg1_3464	3464991	3466398	-
ctg1_3465	3466387	3467110	-
ctg1_3466	3467692	3468454	-
ctg1_3467	3468867	3470160	-
ctg1_3468	3470525	3471011	-
ctg1_3469	3471114	3472077	+
ctg1_3470	3472240	3472990	-
ctg1_3471	3472990	3473752	-
ctg1_3472	3473922	3474264	-
ctg1_3473	3474339	3474660	-
ctg1_3474	3475123	3476440	-
ctg1_3475	3477313	3478600	-
ctg1_3476	3479136	3479241	+
ctg1_3477	3479338	3480112	-
ctg1_3478	3480267	3480549	-
ctg1_3479	3480551	3480908	+
ctg1_3480	3480935	3481184	-
ctg1_3481	3481696	3482428	-
ctg1_3482	3482449	3483142	-
ctg1_3483	3483250	3483697	+
ctg1_3484	3483710	3484175	+
ctg1_3485	3484264	3484759	+
ctg1_3486	3484799	3485552	-
ctg1_3487	3485981	3487373	-
ctg1_3488	3487952	3489152	-
ctg1_3489	3489550	3490117	+
ctg1_3490	3490183	3490408	-
ctg1_3491	3490553	3490670	-
ctg1_3492	3490726	3491005	-
ctg1_3493	3491883	3493824	-
ctg1_3494	3494573	3495317	+
ctg1_3495	3495429	3496092	-
Significant hits:
1. BGC0001036	polyoxypeptin
Details:
>>
1. BGC0001036
Source: polyoxypeptin
Type: NRP + Polyketide
Number of proteins with BLAST hits to this cluster: 2
Cumulative BLAST score: 335
Table of genes, locations, strands and annotations of subject cluster:
AGZ15443.1	AGZ15443.1	1	1269	-	3-dehydroquinate_synthase
AGZ15444.1	AGZ15444.1	1379	1765	-	MarR_family_transcriptional_regulator
AGZ15445.1	AGZ15445.1	1860	2300	+	hypothetical_protein
AGZ15446.1	AGZ15446.1	2334	4034	+	putative_polyketide_oxygenase/hydroxylase
AGZ15447.1	AGZ15447.1	4206	5339	-	alcohol_dehydrogenase_BadC
AGZ15448.1	AGZ15448.1	5423	6361	-	3-oxoacyl-[acyl-carrier-protein]_synthase_III
AGZ15449.1	AGZ15449.1	6358	6606	-	hypothetical_protein
AGZ15450.1	AGZ15450.1	6658	6906	-	dihydrolipoamide_succinyltransferase
AGZ15451.1	AGZ15451.1	6903	7883	-	2-oxoisovalerate_dehydrogenase
AGZ15452.1	AGZ15452.1	7883	8794	-	pyruvate_dehydrogenase
AGZ15453.1	AGZ15453.1	9465	9680	+	MbtH-like_protein
AGZ15454.1	AGZ15454.1	9770	10447	+	putative_regulator
AGZ15455.1	AGZ15455.1	10526	12112	+	non-ribosomal_peptide_synthetase
AGZ15456.1	AGZ15456.1	12144	12377	+	putative_peptide_synthetase
AGZ15457.1	AGZ15457.1	12463	13650	+	putative_hydroxylase
AGZ15458.1	AGZ15458.1	13694	21445	+	putative_non-ribosomal_peptide_synthetase
AGZ15459.1	AGZ15459.1	20806	29235	+	putative_non-ribosomal_peptide_synthetase
AGZ15460.1	AGZ15460.1	29232	34220	+	putative_non-ribosomal_peptide_synthetase
AGZ15461.1	AGZ15461.1	34267	35010	+	putative_thioesterase
AGZ15462.1	AGZ15462.1	35178	36116	+	daunorubicin_resistance_ABC_transporter
AGZ15463.1	AGZ15463.1	36113	36874	+	ABC_transporter_system
AGZ15464.1	AGZ15464.1	36858	39989	-	transcriptional_regulator
AGZ15465.1	AGZ15465.1	40381	41619	+	cytochrome_P450_monooxygenase
AGZ15466.1	AGZ15466.1	41691	43043	-	aminotransferase_class_I_and_II
AGZ15467.1	AGZ15467.1	44033	44959	+	polyketide_fumonisin
AGZ15468.1	AGZ15468.1	45638	46450	-	L-proline_3-hydroxylase_type_II
AGZ15469.1	AGZ15469.1	46983	47249	+	non-ribosomal_peptide_synthetase
AGZ15470.1	AGZ15470.1	47246	48493	+	cytochrome_P450_monooxygenase
AGZ15471.1	AGZ15471.1	48490	49227	+	thioesterase_II
AGZ15472.1	AGZ15472.1	49280	52375	+	putative_modular_polyketide_synthase
AGZ15473.1	AGZ15473.1	52415	58033	+	putative_type_I_polyketide_synthase
AGZ15474.1	AGZ15474.1	58043	64642	+	putative_type_I_polyketide_synthase
AGZ15475.1	AGZ15475.1	64639	67764	+	putative_type_1_modular_polyketide_synthase
AGZ15476.1	AGZ15476.1	67952	71194	+	putative_non_ribosomal_peptide_synthetase
AGZ15477.1	AGZ15477.1	71245	72006	+	putative_thioesterase
AGZ15478.1	AGZ15478.1	72270	72509	+	LysR_family_transcriptional_regulator
AGZ15479.1	AGZ15479.1	72582	73445	+	hypothetical_protein
Table of Blast hits (query gene, subject gene, %identity, blast score, %coverage, e-value):
ctg1_3459	AGZ15444.1	48	95	87.85046728971963	5e-20
ctg1_3471	AGZ15462.1	51	240	93.67588932806325	3.8e-63
