## Supplementary material for "Delving into the *Bacillus cereus* group biosynthetic gene clusters cosmos: a comparative-genomics-based classification framework": antiSMASH profiles + BIG-SCAPE output: subclusterblastoutput.txt

input|c11|3627800-3629309|-|ctg1_3604|	HQ287563|c1|13605-14870|+|HQ287563_1_npsG|argininosuccinate_lyase|ADY76668	26.263	297	201	6	107	394	13	300	2.13e-19	85.1
input|c11|3635218-3635959|-|ctg1_3610|	AJ871581|c4|82829-83578|+|AJ871581_4_rubC3|putative_oxyacyl-(acyl_carrier_protein)_reductase|CAI94720	39.754	244	140	1	7	243	3	246	7.60e-62	189
input|c11|3635218-3635959|-|ctg1_3610|	AF324838|c2|68532-69353|+|AF324838_2_simD2|putative_3-keto-acyl-reductase_SimD2|AAK06807	40.984	244	137	1	9	245	30	273	1.42e-57	179
input|c11|3635218-3635959|-|ctg1_3610|	AF235050|c1|9117-9893|+|AF235050_1_couJ|CouJ|AAG29782	40.496	242	137	1	9	243	15	256	8.82e-57	177
input|c11|3635218-3635959|-|ctg1_3610|	AF170880|c1|10983-11771|+|AF170880_1_novJ|NovJ|AAF67503	40.083	242	138	1	9	243	19	260	1.21e-54	172
input|c11|3635218-3635959|-|ctg1_3610|	AF324838|c2|70601-71341|+|AF324838_2_simD4|putative_3-keto-acyl-reductase_SimD4|AAK06809	37.903	248	143	5	5	246	4	246	2.63e-53	167
input|c11|3635218-3635959|-|ctg1_3610|	AF324838|c1|46509-47294|+|AF324838_1_simA6|putative_ketoreductase_SimA6|AAK06787	37.302	252	144	3	7	244	7	258	2.27e-52	166
input|c11|3635218-3635959|-|ctg1_3610|	AF329398|c1|16573-17349|+|AF329398_1_cloJ|putative_3-oxoacyl-[ACP]-reductase|AAN65226	38.843	242	141	1	9	243	15	256	2.52e-51	163
input|c11|3635218-3635959|-|ctg1_3610|	AB103463|c1|28556-29341|+|AB103463_1_med-ORF6|keto_reductase_(KR)|BAC79042	34.496	258	155	3	1	244	1	258	4.33e-47	152
input|c11|3635218-3635959|-|ctg1_3610|	AF080235|c1|5443-6228|+|AF080235_1_lanD|reductase_homolog|AAD13539	35.827	254	145	5	7	244	7	258	5.00e-45	147
input|c11|3635218-3635959|-|ctg1_3610|	GU233672|c1|26693-27511|-|GU233672_1_gra-orf5|polyketide_ketoreductase|ADO32785	36.000	250	146	3	9	244	20	269	3.32e-43	142
input|c11|3635218-3635959|-|ctg1_3610|	EF397502|c1|11151-11918|+|EF397502_1_salM|SalM|ABP73642	35.772	246	151	3	4	243	7	251	7.92e-43	141
input|c11|3635218-3635959|-|ctg1_3610|	AB307968|c2|13411-14187|+|AB307968_2_lon8|putative_2,3-dihydro-2,3-dihydroxy_benzoate_dehydrogenase|BAF98625	35.628	247	144	5	8	243	10	252	1.41e-37	127
input|c11|3635218-3635959|-|ctg1_3610|	GU233672|c1|25899-26693|-|GU233672_1_gra-orf6|reductase|ADO32784	32.787	244	150	7	10	246	27	263	7.86e-35	120
input|c11|3635218-3635959|-|ctg1_3610|	FJ483966|c1|44547-45302|-|FJ483966_1_pokT2|PokT2|ACN64852	32.389	247	157	6	4	242	5	249	1.51e-33	117
input|c11|3635218-3635959|-|ctg1_3610|	AP012495|c1|7237475-7238254|+|AP012495_1_ywfH|carrier_protein_reductase_of_bacilysinsynthesis|BAM55850	28.571	259	161	7	4	243	1	254	9.53e-23	88.6
input|c11|3635218-3635959|-|ctg1_3610|	FJ483966|c1|37159-37938|+|FJ483966_1_pokT1|PokT1|ACN64844	27.059	255	161	7	4	246	16	257	3.08e-18	76.6
input|c11|3635218-3635959|-|ctg1_3610|	AF324838|c2|61682-62392|+|AF324838_2_simD3|putative_3-keto-acyl-reductase_SimD3|AAK06802	26.136	176	130	0	9	184	5	180	1.23e-16	71.6
input|c11|3635218-3635959|-|ctg1_3610|	AF235050|c1|9890-10627|+|AF235050_1_couK|putative_reductase|AAG29783	24.242	231	165	2	9	236	5	228	2.76e-11	56.6
input|c11|3635218-3635959|-|ctg1_3610|	AF329398|c1|17346-18083|+|AF329398_1_cloK|cloK|AAN65227	22.458	236	173	2	9	241	5	233	8.67e-08	46.6
input|c11|3635218-3635959|-|ctg1_3610|	AF080235|c2|8803-9471|+|AF080235_2_lanN|reductase_homolog|AAD13542	26.875	160	89	4	84	242	81	213	8.41e-06	40.4
input|c11|3636457-3638311|-|ctg1_3612|	AB307968|c1|21176-22813|+|AB307968_1_lon15|putative_tetraterpene_cyclase|BAF98632	25.515	388	225	17	245	616	204	543	3.44e-17	79.7
input|c11|3636457-3638311|-|ctg1_3612|	AB264550|c1|3244-4914|+|AB264550_1_bra4|diterpene_cyclase|BAG16278	27.778	252	145	10	348	595	305	523	5.64e-13	66.2
input|c11|3636457-3638311|-|ctg1_3612|	AB264550|c1|3244-4914|+|AB264550_1_bra4|diterpene_cyclase|BAG16278	27.500	160	85	5	386	540	396	529	3.22e-07	47.8
