## Supplementary material for "Delving into the *Bacillus cereus* group biosynthetic gene clusters cosmos: a comparative-genomics-based classification framework": antiSMASH profiles + BIG-SCAPE output: NZ_CP010577.1_c2.txt

ClusterBlast scores for NZ_CP010577.1
Table of genes, locations, strands and annotations of query cluster:
ctg1_865	916297	917905	+
ctg1_866	918058	919012	+
ctg1_867	919117	919264	-
ctg1_868	919556	920561	+
ctg1_869	920724	921702	+
ctg1_870	921904	923494	+
ctg1_871	923549	924500	+
ctg1_872	924506	925358	+
ctg1_873	925384	926377	+
ctg1_874	926369	927341	+
ctg1_875	927537	927918	+
ctg1_876	928099	928885	-
ctg1_877	929150	929780	+
ctg1_878	930247	930868	+
ctg1_879	931193	932015	+
ctg1_880	932019	932412	+
ctg1_881	932558	933083	+
ctg1_882	933277	933412	-
ctg1_883	934039	934777	+
ctg1_884	935680	941851	+
ctg1_885	942695	944051	+
ctg1_886	944086	945988	-
ctg1_887	946110	946911	+
ctg1_888	947203	948307	+
ctg1_889	948313	949546	+
ctg1_890	949573	950053	+
ctg1_891	950153	950273	+
ctg1_892	950306	950567	+
ctg1_893	951021	951171	-
ctg1_894	951906	952236	+
ctg1_895	952313	952835	+
ctg1_896	953027	953675	+
ctg1_897	953885	954182	+
ctg1_898	954344	954620	+
ctg1_899	954660	955023	+
ctg1_900	955019	956645	+
ctg1_901	956679	957252	+
ctg1_902	957288	957408	+
ctg1_903	957404	957845	+
ctg1_904	957863	958310	+
ctg1_905	958540	958891	+
ctg1_906	958918	959251	+
ctg1_907	959737	959956	+
ctg1_908	960222	960495	+
ctg1_909	960509	960719	+
ctg1_910	960720	960984	+
ctg1_911	961104	961503	+
Significant hits:
1. NZ_CP010577	Bacillus thuringiensis serovar morrisoni strain BGSC 4AA1, complete genome
2. NZ_KB976107	Bacillus cereus str. Schrouff acsZZ-supercont2.1, whole genome shotgun sequence
3. NC_018500	Bacillus thuringiensis HD-771, complete genome
4. NZ_KB976537	Bacillus cereus HuB4-4 acqVu-supercont1.1, whole genome shotgun sequence
5. NZ_CP014847	Bacillus thuringiensis strain HD12, complete sequence
6. NZ_CP015176	Bacillus thuringiensis serovar alesti strain BGSC 4C1 chromosome, complete genome
7. NZ_JYCL01000025	Bacillus thuringiensis strain Lr7/2 LG47_025, whole genome shotgun sequence
8. NZ_JH792280	Bacillus cereus VD022 supercont1.2, whole genome shotgun sequence
9. NC_011772	Bacillus cereus G9842, complete genome
10. NZ_JH792104	Bacillus cereus MSX-A1 supercont1.1, whole genome shotgun sequence
11. NC_018508	Bacillus thuringiensis HD-789, complete genome
12. NZ_CP020002	Bacillus thuringiensis strain L-7601, complete genome
13. NZ_FNYB01000042	Bacillus thuringiensis strain DAR 81934, whole genome shotgun sequence
14. NZ_JH792312	Bacillus cereus VD048 supercont1.3, whole genome shotgun sequence
15. NZ_MJBF01000031	Bacillus sp. RZ2MS9 RZ2M29_7, whole genome shotgun sequence
16. NC_010180	Bacillus weihenstephanensis KBAB4 plasmid pBWB401, complete genome
17. NZ_CM001804	Bacillus thuringiensis DAR 81934 chromosome chromosome, whole genome shotgun sequence
18. NZ_CP013111	Bordetella sp. N genome
19. NZ_LT629972	Pseudomonas fuscovaginae strain LMG 2158 genome assembly, chromosome: I
20. NZ_LT629777	Pseudomonas asplenii strain ATCC 23835 genome assembly, chromosome: I
21. NZ_JSYZ01000011	Pseudomonas fuscovaginae strain IRRI 6609 Pf_IRRI_6609_contig_11.11, whole genome shotgun sequence
22. NZ_JPRB01000003	Brevibacillus borstelensis cifa_chp40 Scaffold_3, whole genome shotgun sequence
23. NZ_APBN01000007	Brevibacillus borstelensis AK1 seq_num_007, whole genome shotgun sequence
24. NZ_JAQG01000017	Brevibacillus borstelensis 3096-7 contig_17, whole genome shotgun sequence
25. NZ_AMBZ01000001	Paenibacillus alvei DSM 29 PAV_1c, whole genome shotgun sequence
26. NZ_HF952043	Xenorhabdus nematophila F1, whole genome shotgun sequence
27. NZ_LN681227	Xenorhabdus nematophila AN6/1 genome assembly XNC2, chromosome : I
28. NZ_FOKS01000017	Variovorax sp. NFACC26, whole genome shotgun sequence
29. NZ_FOBJ01000005	Variovorax sp. YR750, whole genome shotgun sequence
30. NZ_LT855380	Pseudomonas viridiflava strain CFBP 1590 genome assembly, chromosome: I
31. NZ_CP007039	Pseudomonas cichorii JBC1, complete genome
32. NZ_JTHN01000134	Paenibacillus sp. A3 contig_134, whole genome shotgun sequence
33. NZ_FTPM01000001	Burkholderia sp. b13, whole genome shotgun sequence
34. NZ_FTPJ01000003	Burkholderia sp. b14, whole genome shotgun sequence
35. NZ_JOFQ01000016	Streptomyces niger strain NRRL B-3857 contig16.1, whole genome shotgun sequence
36. NZ_JXQO01000010	Pseudomonas viridiflava strain LMCA8 contig_10, whole genome shotgun sequence
37. NZ_MBPF01000032	Pseudomonas viridiflava strain CDRTc14 NODE_3_length_541860_cov_41.1851, whole genome shotgun sequence
38. NZ_LT629769	Pseudomonas syringae strain 31R1 genome assembly, chromosome: I
39. NZ_FRDA01000001	Pseudomonas asturiensis strain LMG 26898, whole genome shotgun sequence
40. NZ_JYHH01000001	Pseudomonas syringae pv. maculicola strain CFBP 1657 CFBP1657001, whole genome shotgun sequence
41. NZ_LGLE01000038	Pseudomonas syringae pv. maculicola strain M4a PmaM4a_Scaffold047, whole genome shotgun sequence
42. NZ_LGLG01000016	Pseudomonas syringae pv. maculicola strain H7608 PmaH7608_Scaffold461, whole genome shotgun sequence
43. NZ_LJPT01000083	Pseudomonas syringae pv. antirrhini strain ICMP4303 PatICMP4303_Contig_51, whole genome shotgun sequence
44. NZ_LGLD01000047	Pseudomonas syringae pv. maculicola strain YM7930 Pma7930_Scaffold094, whole genome shotgun sequence
45. NZ_JYHI01000001	Pseudomonas syringae pv. papulans strain CFBP 1754 CFBP1754001, whole genome shotgun sequence
46. NZ_FNPP01000013	Pseudomonas syringae strain BS2900, whole genome shotgun sequence
47. NZ_LKGU01000012	Pseudomonas syringae ICMP 11292 scaffold2, whole genome shotgun sequence
48. NZ_LIIJ01000060	Pseudomonas syringae pv. avii strain CFBP 3846 avii3846_contig_153, whole genome shotgun sequence
49. NZ_LGLJ01000083	Pseudomonas amygdali pv. lachrymans strain 3988 Pla3988_Scaffold016, whole genome shotgun sequence
50. NZ_KB894288	Brevibacillus laterosporus DSM 25 C236DRAFT_scaffold00005.5, whole genome shotgun sequence
Details:
>>
1. NZ_CP010577
Source: Bacillus thuringiensis serovar morrisoni strain BGSC 4AA1, complete genome
Type: nrps
Number of proteins with BLAST hits to this cluster: 43
Cumulative BLAST score: 23050
Table of genes, locations, strands and annotations of subject cluster:
SD98_RS32040	SD98_RS32040	950649	950982	+	IS6_family_transposase
SD98_RS32050	SD98_RS32050	952314	953675	+	IS3_family_transposase
SD98_RS05000	SD98_RS05000	958919	959298	+	hypothetical_protein
Table of Blast hits (query gene, subject gene, %identity, blast score, %coverage, e-value):
ctg1_865	SD98_RS04815	100	1066	100.0	8.1e-310
ctg1_866	SD98_RS04820	100	640	100.0	8.5e-182
ctg1_867	SD98_RS04825	100	100	100.0	4.8e-20
ctg1_868	SD98_RS04830	100	692	100.0	2e-197
ctg1_869	SD98_RS04835	100	614	100.0	5.1e-174
ctg1_870	SD98_RS04840	100	1036	100.0	1.2e-300
ctg1_871	SD98_RS04845	100	604	100.0	6.8e-171
ctg1_872	SD98_RS04850	100	505	100.0	5e-141
ctg1_873	SD98_RS04855	100	648	100.0	5.6e-184
ctg1_874	SD98_RS04860	100	648	100.0	3.2e-184
ctg1_875	SD98_RS04865	100	238	100.0	5.1e-61
ctg1_876	SD98_RS04870	100	537	100.0	1.1e-150
ctg1_877	SD98_RS04875	100	287	100.0	9.3e-76
ctg1_878	SD98_RS04880	100	428	100.0	4.3e-118
ctg1_879	SD98_RS04885	100	538	100.0	5.1e-151
ctg1_880	SD98_RS04890	100	272	100.0	2.5e-71
ctg1_881	SD98_RS04895	100	337	100.0	1.1e-90
ctg1_883	SD98_RS04900	100	487	100.0	7.1e-136
ctg1_884	SD98_RS04905	100	4108	100.0	0.0
ctg1_885	SD98_RS04910	100	894	100.0	3.6e-258
ctg1_886	SD98_RS04915	100	1280	100.0	0.0
ctg1_887	SD98_RS04920	100	523	100.0	1.3e-146
ctg1_888	SD98_RS04925	100	713	100.0	1.2e-203
ctg1_889	SD98_RS04930	100	752	100.0	2.6e-215
ctg1_890	SD98_RS04935	100	321	100.0	7.5e-86
ctg1_892	SD98_RS04940	99	151	89.53488372093024	4.3e-35
ctg1_894	SD98_RS04945	100	206	100.0	1.4e-51
ctg1_895	SD98_RS32050	100	333	100.0	1.2e-89
ctg1_897	SD98_RS04960	100	193	100.0	1.1e-47
ctg1_898	SD98_RS04965	100	171	100.0	5.5e-41
ctg1_899	SD98_RS04970	100	230	100.0	1.3e-58
ctg1_900	SD98_RS04975	100	1050	100.0	6.1e-305
ctg1_901	SD98_RS04980	100	383	100.0	1.1e-104
ctg1_902	SD98_RS32055	100	81	100.0	3.2e-14
ctg1_903	SD98_RS04985	100	300	100.0	1.3e-79
ctg1_904	SD98_RS04990	100	304	100.0	8.8e-81
ctg1_905	SD98_RS04995	100	234	100.0	5.2e-60
ctg1_906	SD98_RS05000	100	228	100.0	2.7e-58
ctg1_907	SD98_RS05005	100	148	100.0	2.3e-34
ctg1_908	SD98_RS05010	100	185	100.0	2.8e-45
ctg1_909	SD98_RS05015	100	138	100.0	2.3e-31
ctg1_910	SD98_RS05020	100	183	100.0	1e-44
ctg1_911	SD98_RS05025	100	264	100.0	6.9e-69
>>
2. NZ_KB976107
Source: Bacillus cereus str. Schrouff acsZZ-supercont2.1, whole genome shotgun sequence
Type: nrps
Number of proteins with BLAST hits to this cluster: 37
Cumulative BLAST score: 20996
Table of genes, locations, strands and annotations of subject cluster:
IAW_RS32685	IAW_RS32685	3874594	3875955	-	IS3_family_transposase
IAW_RS32695	IAW_RS32695	3877287	3877620	-	IS6_family_transposase
Table of Blast hits (query gene, subject gene, %identity, blast score, %coverage, e-value):
ctg1_865	IAW_RS19815	100	1066	100.0	8.1e-310
ctg1_866	IAW_RS19810	100	640	100.0	8.5e-182
ctg1_867	IAW_RS19805	100	100	100.0	4.8e-20
ctg1_868	IAW_RS19800	100	692	100.0	2e-197
ctg1_869	IAW_RS19795	100	614	100.0	5.1e-174
ctg1_870	IAW_RS19790	100	1036	100.0	1.2e-300
ctg1_871	IAW_RS19785	100	604	100.0	6.8e-171
ctg1_872	IAW_RS19780	100	505	100.0	5e-141
ctg1_873	IAW_RS19775	100	648	100.0	5.6e-184
ctg1_874	IAW_RS19770	100	648	100.0	3.2e-184
ctg1_875	IAW_RS19765	100	238	100.0	5.1e-61
ctg1_876	IAW_RS19760	100	537	100.0	1.1e-150
ctg1_877	IAW_RS19755	100	287	100.0	9.3e-76
ctg1_878	IAW_RS19750	100	428	100.0	4.3e-118
ctg1_879	IAW_RS19745	100	538	100.0	5.1e-151
ctg1_880	IAW_RS19740	100	272	100.0	2.5e-71
ctg1_881	IAW_RS19735	100	337	100.0	1.1e-90
ctg1_883	IAW_RS19730	100	487	100.0	7.1e-136
ctg1_884	IAW_RS19725	100	2203	53.550583657587545	0.0
ctg1_884	IAW_RS19720	100	997	24.56225680933852	1.8e-288
ctg1_885	IAW_RS19715	100	894	100.0	3.6e-258
ctg1_886	IAW_RS19710	100	1280	100.0	0.0
ctg1_887	IAW_RS19705	100	523	100.0	1.3e-146
ctg1_888	IAW_RS19700	100	713	100.0	1.2e-203
ctg1_889	IAW_RS19695	100	752	100.0	2.6e-215
ctg1_890	IAW_RS19690	100	321	100.0	7.5e-86
ctg1_892	IAW_RS19685	99	151	89.53488372093024	4.3e-35
ctg1_894	IAW_RS19680	100	206	100.0	1.4e-51
ctg1_895	IAW_RS32685	100	333	100.0	1.2e-89
ctg1_897	IAW_RS19665	100	193	100.0	1.1e-47
ctg1_898	IAW_RS19660	100	171	100.0	5.5e-41
ctg1_899	IAW_RS19655	100	230	100.0	1.3e-58
ctg1_900	IAW_RS19650	100	1050	100.0	6.1e-305
ctg1_901	IAW_RS19645	100	383	100.0	1.1e-104
ctg1_902	IAW_RS32680	100	81	100.0	3.2e-14
ctg1_903	IAW_RS19640	100	300	100.0	1.3e-79
ctg1_904	IAW_RS19635	100	304	100.0	8.8e-81
ctg1_905	IAW_RS19630	100	234	100.0	5.2e-60
>>
3. NC_018500
Source: Bacillus thuringiensis HD-771, complete genome
Type: nrps
Number of proteins with BLAST hits to this cluster: 39
Cumulative BLAST score: 21265
Table of genes, locations, strands and annotations of subject cluster:
BTG_RS34200	BTG_RS34200	3204348	3204534	-	type_IV_secretion_protein_Rhs
BTG_RS15980	BTG_RS15980	3205951	3206502	-	hypothetical_protein
BTG_RS34210	BTG_RS34210	3210116	3211477	-	IS3_family_transposase
BTG_RS34220	BTG_RS34220	3212811	3213144	-	IS6_family_transposase
BTG_RS16070	BTG_RS16070	3229028	3229765	-	DNA-binding_protein
Table of Blast hits (query gene, subject gene, %identity, blast score, %coverage, e-value):
ctg1_865	BTG_RS16155	100	1064	100.0	3.1e-309
ctg1_866	BTG_RS16150	99	638	100.0	5.5e-181
ctg1_867	BTG_RS16145	100	100	100.0	4.8e-20
ctg1_868	BTG_RS16140	96	671	100.0	6.2e-191
ctg1_869	BTG_RS16135	99	606	100.0	2.4e-171
ctg1_870	BTG_RS16130	99	1030	100.0	6.4e-299
ctg1_871	BTG_RS16125	98	593	100.0	1.6e-167
ctg1_872	BTG_RS16120	95	501	100.0	5.5e-140
ctg1_873	BTG_RS16115	100	648	100.0	5.6e-184
ctg1_874	BTG_RS16110	100	648	100.0	3.2e-184
ctg1_875	BTG_RS16105	100	238	100.0	5.1e-61
ctg1_876	BTG_RS16100	99	534	100.0	7.1e-150
ctg1_877	BTG_RS16095	100	287	100.0	9.3e-76
ctg1_878	BTG_RS16090	100	428	100.0	4.3e-118
ctg1_879	BTG_RS16085	100	538	100.0	5.1e-151
ctg1_880	BTG_RS16080	99	269	100.0	2.8e-70
ctg1_881	BTG_RS16075	100	337	100.0	1.1e-90
ctg1_883	BTG_RS16070	100	262	55.51020408163265	4.9e-68
ctg1_884	BTG_RS16065	100	4084	100.0	0.0
ctg1_885	BTG_RS16060	100	893	100.0	8e-258
ctg1_886	BTG_RS16055	100	1277	100.0	0.0
ctg1_887	BTG_RS16050	100	523	100.0	1.3e-146
ctg1_888	BTG_RS16045	100	711	100.0	4.6e-203
ctg1_889	BTG_RS16040	100	750	100.0	1.3e-214
ctg1_890	BTG_RS16035	99	319	100.0	1.7e-85
ctg1_892	BTG_RS16030	97	149	89.53488372093024	1.2e-34
ctg1_894	BTG_RS16025	100	206	100.0	1.4e-51
ctg1_895	BTG_RS34210	99	330	100.0	1e-88
ctg1_897	BTG_RS16010	100	193	100.0	1.1e-47
ctg1_898	BTG_RS16005	100	171	100.0	5.5e-41
ctg1_898	BTG_RS15985	82	58	41.75824175824176	5.2e-07
ctg1_899	BTG_RS16000	99	228	100.0	3.8e-58
ctg1_900	BTG_RS15995	79	635	81.51571164510166	6.1e-180
ctg1_901	BTG_RS15980	98	129	32.631578947368425	5e-28
ctg1_902	BTG_RS34205	92	74	100.0	3e-12
ctg1_903	BTG_RS15975	84	252	100.0	2.3e-65
ctg1_903	BTG_RS15990	72	226	99.31506849315068	2.3e-57
ctg1_904	BTG_RS15970	74	225	102.7027027027027	3.1e-57
ctg1_907	BTG_RS15955	99	147	100.0	5.1e-34
ctg1_908	BTG_RS15950	72	156	126.66666666666666	1.8e-36
ctg1_909	BTG_RS15945	97	137	100.0	6.7e-31
>>
4. NZ_KB976537
Source: Bacillus cereus HuB4-4 acqVu-supercont1.1, whole genome shotgun sequence
Type: nrps
Number of proteins with BLAST hits to this cluster: 37
Cumulative BLAST score: 20461
Table of genes, locations, strands and annotations of subject cluster:
IGM_RS04750	IGM_RS04750	950409	950554	+	amino_acid_adenylation_protein
IGM_RS33490	IGM_RS33490	965339	965672	+	IS6_family_transposase
IGM_RS33500	IGM_RS33500	967004	968365	+	IS3_family_transposase
IGM_RS33505	IGM_RS33505	969710	970367	+	cytoplasmic_protein
Table of Blast hits (query gene, subject gene, %identity, blast score, %coverage, e-value):
ctg1_865	IGM_RS04660	100	1066	100.0	8.1e-310
ctg1_866	IGM_RS04665	99	638	100.0	5.5e-181
ctg1_867	IGM_RS04670	100	100	100.0	4.8e-20
ctg1_868	IGM_RS04675	99	687	100.0	8.4e-196
ctg1_869	IGM_RS04680	97	590	100.0	1e-166
ctg1_870	IGM_RS04685	100	1032	100.0	1.3e-299
ctg1_871	IGM_RS04690	100	604	100.0	6.8e-171
ctg1_872	IGM_RS04695	100	505	100.0	5e-141
ctg1_873	IGM_RS04700	99	646	100.0	1.6e-183
ctg1_874	IGM_RS04705	100	648	100.0	3.2e-184
ctg1_875	IGM_RS04710	100	238	100.0	5.1e-61
ctg1_876	IGM_RS04715	99	532	100.0	2.7e-149
ctg1_877	IGM_RS04720	100	287	100.0	9.3e-76
ctg1_878	IGM_RS04725	100	426	100.0	1.6e-117
ctg1_879	IGM_RS04730	98	528	100.0	5.3e-148
ctg1_880	IGM_RS04735	99	269	100.0	2.8e-70
ctg1_881	IGM_RS04740	100	337	100.0	1.1e-90
ctg1_883	IGM_RS04745	100	487	100.0	7.1e-136
ctg1_884	IGM_RS04755	99	2159	52.723735408560316	0.0
ctg1_884	IGM_RS04760	100	997	24.56225680933852	3e-288
ctg1_885	IGM_RS04765	100	894	100.0	3.6e-258
ctg1_886	IGM_RS04770	100	1280	100.0	0.0
ctg1_887	IGM_RS04775	99	522	100.0	3.7e-146
ctg1_888	IGM_RS04780	100	713	100.0	1.2e-203
ctg1_889	IGM_RS04785	100	752	100.0	2.6e-215
ctg1_890	IGM_RS04790	100	321	100.0	7.5e-86
ctg1_892	IGM_RS04795	99	151	89.53488372093024	4.3e-35
ctg1_894	IGM_RS04800	100	206	100.0	1.4e-51
ctg1_895	IGM_RS33500	100	333	100.0	1.2e-89
ctg1_897	IGM_RS04815	100	193	100.0	1.1e-47
ctg1_898	IGM_RS04820	100	171	100.0	5.5e-41
ctg1_899	IGM_RS04825	100	230	100.0	1.3e-58
ctg1_900	IGM_RS33505	100	349	34.380776340110906	6.7e-94
ctg1_900	IGM_RS33510	99	271	24.76894639556377	1.8e-70
ctg1_901	IGM_RS04835	100	383	100.0	1.1e-104
ctg1_902	IGM_RS33515	100	81	100.0	3.2e-14
ctg1_903	IGM_RS04840	100	300	100.0	1.3e-79
ctg1_904	IGM_RS04845	99	301	100.0	4.4e-80
ctg1_905	IGM_RS04850	100	234	100.0	5.2e-60
>>
5. NZ_CP014847
Source: Bacillus thuringiensis strain HD12, complete sequence
Type: nrps
Number of proteins with BLAST hits to this cluster: 36
Cumulative BLAST score: 21160
Table of genes, locations, strands and annotations of subject cluster:
A3L20_RS32915	A3L20_RS32915	962003	962545	+	hypothetical_protein
A3L20_RS32920	A3L20_RS32920	974867	975200	+	IS6_family_transposase
A3L20_RS32930	A3L20_RS32930	976532	977893	+	IS3_family_transposase
Table of Blast hits (query gene, subject gene, %identity, blast score, %coverage, e-value):
ctg1_865	A3L20_RS04790	100	1066	100.0	8.1e-310
ctg1_866	A3L20_RS04795	100	640	100.0	8.5e-182
ctg1_867	A3L20_RS04800	100	100	100.0	4.8e-20
ctg1_868	A3L20_RS04805	100	692	100.0	2e-197
ctg1_869	A3L20_RS04810	100	614	100.0	5.1e-174
ctg1_870	A3L20_RS04815	100	1036	100.0	1.2e-300
ctg1_871	A3L20_RS04820	100	604	100.0	6.8e-171
ctg1_872	A3L20_RS04825	100	505	100.0	5e-141
ctg1_873	A3L20_RS04830	100	648	100.0	5.6e-184
ctg1_874	A3L20_RS04835	100	648	100.0	3.2e-184
ctg1_875	A3L20_RS04840	100	238	100.0	5.1e-61
ctg1_876	A3L20_RS04845	100	537	100.0	1.1e-150
ctg1_877	A3L20_RS04850	100	287	100.0	9.3e-76
ctg1_878	A3L20_RS04855	100	428	100.0	4.3e-118
ctg1_879	A3L20_RS04860	100	538	100.0	5.1e-151
ctg1_880	A3L20_RS04865	100	272	100.0	2.5e-71
ctg1_881	A3L20_RS04870	100	337	100.0	1.1e-90
ctg1_883	A3L20_RS04875	100	487	100.0	7.1e-136
ctg1_884	A3L20_RS04880	100	2601	63.42412451361867	0.0
ctg1_884	A3L20_RS04885	100	998	24.56225680933852	8e-289
ctg1_885	A3L20_RS04890	100	894	100.0	3.6e-258
ctg1_886	A3L20_RS04895	100	1280	100.0	0.0
ctg1_887	A3L20_RS04900	100	523	100.0	1.3e-146
ctg1_888	A3L20_RS04910	100	713	100.0	1.2e-203
ctg1_889	A3L20_RS04915	100	751	100.0	5.8e-215
ctg1_890	A3L20_RS04920	100	321	100.0	7.5e-86
ctg1_892	A3L20_RS04925	99	151	89.53488372093024	4.3e-35
ctg1_894	A3L20_RS04930	100	206	100.0	1.4e-51
ctg1_895	A3L20_RS32930	100	333	100.0	1.2e-89
ctg1_897	A3L20_RS04945	100	193	100.0	1.1e-47
ctg1_898	A3L20_RS04950	100	171	100.0	5.5e-41
ctg1_899	A3L20_RS04955	100	230	100.0	1.3e-58
ctg1_900	A3L20_RS04960	100	1050	100.0	6.1e-305
ctg1_901	A3L20_RS04965	100	383	100.0	1.1e-104
ctg1_902	A3L20_RS32935	100	81	100.0	3.2e-14
ctg1_903	A3L20_RS04970	100	300	100.0	1.3e-79
ctg1_904	A3L20_RS04975	100	304	100.0	8.8e-81
>>
6. NZ_CP015176
Source: Bacillus thuringiensis serovar alesti strain BGSC 4C1 chromosome, complete genome
Type: nrps
Number of proteins with BLAST hits to this cluster: 35
Cumulative BLAST score: 20258
Table of genes, locations, strands and annotations of subject cluster:
Bt4C1_RS04665	Bt4C1_RS04665	903070	904021	+	peptide_ABC_transporter_permease
Bt4C1_RS04715	Bt4C1_RS04715	919917	921817	-	hypothetical_protein
Bt4C1_RS29720	Bt4C1_RS29720	926502	926835	+	IS6_family_transposase
Bt4C1_RS29730	Bt4C1_RS29730	928169	929530	+	IS3_family_transposase
Bt4C1_RS29740	Bt4C1_RS29740	937179	937347	+	hypothetical_protein
Table of Blast hits (query gene, subject gene, %identity, blast score, %coverage, e-value):
ctg1_865	Bt4C1_RS04635	100	1064	100.0	3.1e-309
ctg1_866	Bt4C1_RS04640	99	634	100.0	4.7e-180
ctg1_867	Bt4C1_RS04645	100	100	100.0	4.8e-20
ctg1_868	Bt4C1_RS04650	97	671	100.0	6.2e-191
ctg1_869	Bt4C1_RS04655	99	608	100.0	3.7e-172
ctg1_870	Bt4C1_RS04660	99	1030	100.0	4.9e-299
ctg1_871	Bt4C1_RS04665	98	518	87.34177215189874	4.9e-145
ctg1_872	Bt4C1_RS04670	95	503	100.0	1.9e-140
ctg1_873	Bt4C1_RS04675	98	643	100.0	1.8e-182
ctg1_874	Bt4C1_RS04680	100	648	100.0	3.2e-184
ctg1_878	Bt4C1_RS04685	99	422	100.0	2.4e-116
ctg1_879	Bt4C1_RS04690	100	538	100.0	5.1e-151
ctg1_880	Bt4C1_RS04695	98	267	100.0	8.1e-70
ctg1_881	Bt4C1_RS04700	99	334	100.0	5.5e-90
ctg1_884	Bt4C1_RS04705	99	4076	100.0	0.0
ctg1_885	Bt4C1_RS04710	100	891	100.0	5.2e-257
ctg1_886	Bt4C1_RS04715	100	1138	89.25750394944708	0.0
ctg1_887	Bt4C1_RS04720	100	523	100.0	1.3e-146
ctg1_888	Bt4C1_RS04725	100	711	100.0	4.6e-203
ctg1_889	Bt4C1_RS04730	100	750	100.0	1.3e-214
ctg1_890	Bt4C1_RS04735	99	319	100.0	1.7e-85
ctg1_892	Bt4C1_RS04740	99	137	80.23255813953489	8.3e-31
ctg1_894	Bt4C1_RS04750	100	206	100.0	1.4e-51
ctg1_895	Bt4C1_RS29730	99	329	100.0	2.3e-88
ctg1_897	Bt4C1_RS04765	98	188	100.0	2.7e-46
ctg1_898	Bt4C1_RS04770	97	163	100.0	1.1e-38
ctg1_899	Bt4C1_RS04775	100	230	100.0	1.3e-58
ctg1_900	Bt4C1_RS04780	99	1039	100.0	1.1e-301
ctg1_901	Bt4C1_RS04785	100	383	100.0	1.1e-104
ctg1_902	Bt4C1_RS29735	100	81	100.0	3.2e-14
ctg1_903	Bt4C1_RS04790	100	300	100.0	1.3e-79
ctg1_904	Bt4C1_RS04795	100	304	100.0	8.8e-81
ctg1_905	Bt4C1_RS04800	100	234	100.0	5.2e-60
ctg1_906	Bt4C1_RS04805	98	196	86.36363636363636	1.9e-48
ctg1_910	Bt4C1_RS04820	52	80	86.20689655172413	1.2e-13
>>
7. NZ_JYCL01000025
Source: Bacillus thuringiensis strain Lr7/2 LG47_025, whole genome shotgun sequence
Type: other
Number of proteins with BLAST hits to this cluster: 34
Cumulative BLAST score: 17816
Table of genes, locations, strands and annotations of subject cluster:
LG47_RS29560	LG47_RS29560	61683	62980	-	IS3_family_transposase
LG47_RS07880	LG47_RS07880	63058	63386	-	6-aminohexanoate_hydrolase
LG47_RS29570	LG47_RS29570	64311	64644	-	IS6_family_transposase
Table of Blast hits (query gene, subject gene, %identity, blast score, %coverage, e-value):
ctg1_865	LG47_RS07995	100	1063	100.0	6.9e-309
ctg1_866	LG47_RS07990	99	636	100.0	2.1e-180
ctg1_867	LG47_RS07985	100	100	100.0	4.8e-20
ctg1_868	LG47_RS07980	96	668	100.0	3.1e-190
ctg1_869	LG47_RS07975	99	610	100.0	1.3e-172
ctg1_870	LG47_RS07970	99	1030	100.0	4.9e-299
ctg1_871	LG47_RS07965	99	600	100.0	1.3e-169
ctg1_872	LG47_RS07960	95	503	100.0	1.9e-140
ctg1_873	LG47_RS07955	98	643	100.0	1.8e-182
ctg1_874	LG47_RS07950	98	636	100.0	1.3e-180
ctg1_878	LG47_RS07945	100	426	100.0	1.6e-117
ctg1_879	LG47_RS07940	100	538	100.0	5.1e-151
ctg1_880	LG47_RS07935	98	267	100.0	1.1e-69
ctg1_881	LG47_RS07930	98	332	100.0	3.6e-89
ctg1_884	LG47_RS29575	94	1874	48.735408560311285	0.0
ctg1_885	LG47_RS07920	100	893	100.0	8e-258
ctg1_886	LG47_RS07915	100	1277	100.0	0.0
ctg1_887	LG47_RS07910	100	523	100.0	1.3e-146
ctg1_888	LG47_RS07905	100	711	100.0	4.6e-203
ctg1_889	LG47_RS07900	100	750	100.0	1.3e-214
ctg1_890	LG47_RS07895	99	318	100.0	4.9e-85
ctg1_892	LG47_RS07890	99	148	88.37209302325581	2.8e-34
ctg1_894	LG47_RS07880	98	78	37.61467889908257	5.8e-13
ctg1_895	LG47_RS29560	99	155	43.35260115606936	5.9e-36
ctg1_897	LG47_RS07865	98	189	100.0	1.6e-46
ctg1_898	LG47_RS07860	95	160	100.0	1.3e-37
ctg1_899	LG47_RS07855	85	200	100.0	8.5e-50
ctg1_900	LG47_RS07850	98	1033	100.0	7.7e-300
ctg1_901	LG47_RS07845	100	383	100.0	1.1e-104
ctg1_902	LG47_RS29555	100	81	100.0	3.2e-14
ctg1_903	LG47_RS07840	85	255	100.0	2.7e-66
ctg1_904	LG47_RS07835	100	304	100.0	8.8e-81
ctg1_905	LG47_RS07830	100	234	100.0	5.2e-60
ctg1_906	LG47_RS07825	99	198	86.36363636363636	3e-49
>>
8. NZ_JH792280
Source: Bacillus cereus VD022 supercont1.2, whole genome shotgun sequence
Type: nrps
Number of proteins with BLAST hits to this cluster: 34
Cumulative BLAST score: 20048
Table of genes, locations, strands and annotations of subject cluster:
IC1_RS14780	IC1_RS14780	165665	169318	+	non-ribosomal_peptide_synthetase
IC1_RS34550	IC1_RS34550	181088	181421	+	IS6_family_transposase
IC1_RS34560	IC1_RS34560	182753	184114	+	IS3_family_transposase
IC1_RS34565	IC1_RS34565	188865	188939	+	hypothetical_protein
IC1_RS34570	IC1_RS34570	189876	190469	+	hypothetical_protein
Table of Blast hits (query gene, subject gene, %identity, blast score, %coverage, e-value):
ctg1_865	IC1_RS14705	100	1062	100.0	1.2e-308
ctg1_866	IC1_RS14710	99	638	100.0	5.5e-181
ctg1_867	IC1_RS14715	100	100	100.0	4.8e-20
ctg1_868	IC1_RS14720	97	673	100.0	1.3e-191
ctg1_869	IC1_RS14725	99	606	100.0	2.4e-171
ctg1_870	IC1_RS14730	99	1031	100.0	3.7e-299
ctg1_871	IC1_RS14735	98	596	100.0	1.8e-168
ctg1_872	IC1_RS14740	94	498	100.0	3.6e-139
ctg1_873	IC1_RS14745	98	639	100.0	2.6e-181
ctg1_874	IC1_RS14750	98	638	100.0	4.3e-181
ctg1_875	IC1_RS14870	99	236	100.0	1.5e-60
ctg1_876	IC1_RS14875	82	441	101.14942528735634	4.8e-122
ctg1_878	IC1_RS14755	100	428	100.0	4.3e-118
ctg1_879	IC1_RS14760	100	538	100.0	5.1e-151
ctg1_880	IC1_RS14765	99	270	100.0	7.3e-71
ctg1_881	IC1_RS14770	100	337	100.0	1.1e-90
ctg1_883	IC1_RS14775	100	487	100.0	7.1e-136
ctg1_884	IC1_RS14780	99	2421	59.33852140077821	0.0
ctg1_884	IC1_RS34545	100	1930	47.276264591439684	0.0
ctg1_885	IC1_RS14790	100	893	100.0	1.4e-257
ctg1_886	IC1_RS14795	100	1279	100.0	0.0
ctg1_887	IC1_RS14800	100	523	100.0	1.3e-146
ctg1_888	IC1_RS14805	100	713	100.0	1.2e-203
ctg1_889	IC1_RS14810	100	752	100.0	2.6e-215
ctg1_890	IC1_RS14815	100	321	100.0	7.5e-86
ctg1_892	IC1_RS14820	99	137	80.23255813953489	8.3e-31
ctg1_894	IC1_RS14825	100	206	100.0	1.4e-51
ctg1_895	IC1_RS34560	99	331	100.0	4.6e-89
ctg1_897	IC1_RS14840	99	192	100.0	2.5e-47
ctg1_898	IC1_RS14845	92	158	100.0	3.7e-37
ctg1_899	IC1_RS14850	91	211	100.0	6.3e-53
ctg1_900	IC1_RS14855	78	352	45.28650646950093	7.9e-95
ctg1_908	IC1_RS14855	72	148	124.44444444444444	2.9e-34
ctg1_909	IC1_RS14860	94	133	100.0	9.6e-30
ctg1_910	IC1_RS14865	68	130	100.0	1e-28
>>
9. NC_011772
Source: Bacillus cereus G9842, complete genome
Type: nrps
Number of proteins with BLAST hits to this cluster: 33
Cumulative BLAST score: 19629
Table of genes, locations, strands and annotations of subject cluster:
BCG9842_RS29200	BCG9842_RS29200	908754	909087	+	IS6_family_transposase
BCG9842_RS29210	BCG9842_RS29210	910421	911782	+	IS3_family_transposase
BCG9842_RS29215	BCG9842_RS29215	918700	918868	+	hypothetical_protein
Table of Blast hits (query gene, subject gene, %identity, blast score, %coverage, e-value):
ctg1_865	BCG9842_RS04400	100	1064	100.0	3.1e-309
ctg1_866	BCG9842_RS04405	99	638	100.0	5.5e-181
ctg1_867	BCG9842_RS04410	100	100	100.0	4.8e-20
ctg1_868	BCG9842_RS04415	99	689	100.0	2.2e-196
ctg1_869	BCG9842_RS04420	99	611	100.0	5.7e-173
ctg1_870	BCG9842_RS04425	99	1030	100.0	6.4e-299
ctg1_871	BCG9842_RS04430	98	598	100.0	3.7e-169
ctg1_872	BCG9842_RS04435	95	502	100.0	3.2e-140
ctg1_873	BCG9842_RS04440	96	627	100.0	7.8e-178
ctg1_874	BCG9842_RS04445	100	646	100.0	1.6e-183
ctg1_878	BCG9842_RS04450	100	426	100.0	1.6e-117
ctg1_879	BCG9842_RS04455	100	538	100.0	5.1e-151
ctg1_880	BCG9842_RS04460	99	269	100.0	2.8e-70
ctg1_881	BCG9842_RS04465	98	332	100.0	3.6e-89
ctg1_884	BCG9842_RS04470	100	4087	100.0	0.0
ctg1_885	BCG9842_RS04475	100	893	100.0	8e-258
ctg1_886	BCG9842_RS04480	100	1279	100.0	0.0
ctg1_887	BCG9842_RS04485	100	523	100.0	1.3e-146
ctg1_888	BCG9842_RS04490	100	711	100.0	4.6e-203
ctg1_889	BCG9842_RS04495	100	752	100.0	2.6e-215
ctg1_890	BCG9842_RS04500	99	319	100.0	1.7e-85
ctg1_892	BCG9842_RS04505	97	150	89.53488372093024	9.5e-35
ctg1_894	BCG9842_RS04510	100	206	100.0	1.4e-51
ctg1_895	BCG9842_RS29210	99	330	100.0	1e-88
ctg1_897	BCG9842_RS04525	100	193	100.0	1.1e-47
ctg1_898	BCG9842_RS04530	100	171	100.0	5.5e-41
ctg1_899	BCG9842_RS04535	100	230	100.0	1.3e-58
ctg1_900	BCG9842_RS04540	81	649	81.51571164510166	3.1e-184
ctg1_903	BCG9842_RS04545	84	254	100.0	6.1e-66
ctg1_904	BCG9842_RS04550	100	304	100.0	8.8e-81
ctg1_905	BCG9842_RS04555	100	234	100.0	5.2e-60
ctg1_906	BCG9842_RS04560	97	194	86.36363636363636	5.6e-48
ctg1_910	BCG9842_RS04575	52	80	86.20689655172413	1.2e-13
>>
10. NZ_JH792104
Source: Bacillus cereus MSX-A1 supercont1.1, whole genome shotgun sequence
Type: nrps
Number of proteins with BLAST hits to this cluster: 32
Cumulative BLAST score: 19066
Table of genes, locations, strands and annotations of subject cluster:
II5_RS32165	II5_RS32165	3959529	3960647	-	IS3_family_transposase
II5_RS32175	II5_RS32175	3962631	3962964	-	IS6_family_transposase
Table of Blast hits (query gene, subject gene, %identity, blast score, %coverage, e-value):
ctg1_865	II5_RS20420	100	1064	100.0	3.1e-309
ctg1_866	II5_RS20415	99	638	100.0	5.5e-181
ctg1_867	II5_RS20410	100	100	100.0	4.8e-20
ctg1_868	II5_RS20405	95	665	100.0	2.6e-189
ctg1_869	II5_RS20400	98	601	100.0	7.7e-170
ctg1_870	II5_RS20395	99	1030	100.0	4.9e-299
ctg1_871	II5_RS20390	96	586	100.0	1.5e-165
ctg1_872	II5_RS20385	93	493	100.0	1.5e-137
ctg1_873	II5_RS20380	98	640	100.0	8.9e-182
ctg1_874	II5_RS20375	100	648	100.0	3.2e-184
ctg1_878	II5_RS20370	100	426	100.0	1.6e-117
ctg1_879	II5_RS20365	100	538	100.0	5.1e-151
ctg1_880	II5_RS20360	99	269	100.0	2.8e-70
ctg1_881	II5_RS20355	98	330	100.0	1e-88
ctg1_884	II5_RS20350	99	2191	53.550583657587545	0.0
ctg1_884	II5_RS20345	99	993	24.56225680933852	4.4e-287
ctg1_885	II5_RS20340	100	893	100.0	8e-258
ctg1_886	II5_RS20335	100	1277	100.0	0.0
ctg1_887	II5_RS20330	100	523	100.0	1.3e-146
ctg1_888	II5_RS20325	100	707	100.0	8.6e-202
ctg1_889	II5_RS20320	100	750	100.0	1.3e-214
ctg1_890	II5_RS20315	99	318	100.0	4.9e-85
ctg1_892	II5_RS20310	99	151	89.53488372093024	4.3e-35
ctg1_894	II5_RS20305	100	206	100.0	1.4e-51
ctg1_895	II5_RS20295	99	214	66.47398843930635	1.1e-53
ctg1_895	II5_RS32165	99	166	53.179190751445084	2e-39
ctg1_897	II5_RS20280	98	189	100.0	1.6e-46
ctg1_898	II5_RS20275	95	159	100.0	1.7e-37
ctg1_899	II5_RS20270	100	230	100.0	1.3e-58
ctg1_900	II5_RS20265	100	1048	100.0	2.3e-304
ctg1_901	II5_RS20260	100	383	100.0	1.1e-104
ctg1_902	II5_RS32160	100	81	100.0	3.2e-14
ctg1_903	II5_RS20255	85	255	100.0	2.7e-66
ctg1_904	II5_RS20250	100	304	100.0	8.8e-81
>>
11. NC_018508
Source: Bacillus thuringiensis HD-789, complete genome
Type: nrps
Number of proteins with BLAST hits to this cluster: 32
Cumulative BLAST score: 19434
Table of genes, locations, strands and annotations of subject cluster:
BTF1_RS32790	BTF1_RS32790	469026	469359	+	IS6_family_transposase
BTF1_RS32800	BTF1_RS32800	470691	472052	+	IS3_family_transposase
BTF1_RS02370	BTF1_RS02370	473426	474968	+	cytoplasmic_protein
BTF1_RS32805	BTF1_RS32805	479893	480061	+	hypothetical_protein
Table of Blast hits (query gene, subject gene, %identity, blast score, %coverage, e-value):
ctg1_865	BTF1_RS02225	100	1062	100.0	1.2e-308
ctg1_866	BTF1_RS02230	99	638	100.0	5.5e-181
ctg1_867	BTF1_RS02235	100	100	100.0	4.8e-20
ctg1_868	BTF1_RS02240	96	671	100.0	3.6e-191
ctg1_869	BTF1_RS02245	99	611	100.0	5.7e-173
ctg1_870	BTF1_RS02250	99	1030	100.0	4.9e-299
ctg1_871	BTF1_RS02255	98	595	100.0	4.1e-168
ctg1_872	BTF1_RS02260	94	500	100.0	9.4e-140
ctg1_873	BTF1_RS02265	98	643	100.0	1.8e-182
ctg1_874	BTF1_RS02270	98	636	100.0	2.1e-180
ctg1_878	BTF1_RS02275	100	426	100.0	1.6e-117
ctg1_879	BTF1_RS02280	100	538	100.0	5.1e-151
ctg1_880	BTF1_RS02285	99	269	100.0	2.8e-70
ctg1_881	BTF1_RS02290	98	332	100.0	3.6e-89
ctg1_884	BTF1_RS02295	99	4084	100.0	0.0
ctg1_885	BTF1_RS02300	100	893	100.0	8e-258
ctg1_886	BTF1_RS02305	100	1275	100.0	0.0
ctg1_887	BTF1_RS02310	100	523	100.0	1.3e-146
ctg1_888	BTF1_RS02315	100	711	100.0	4.6e-203
ctg1_889	BTF1_RS02320	100	748	100.0	4.9e-214
ctg1_890	BTF1_RS02325	99	319	100.0	1.7e-85
ctg1_892	BTF1_RS02330	99	151	89.53488372093024	4.3e-35
ctg1_894	BTF1_RS02340	100	206	100.0	1.4e-51
ctg1_895	BTF1_RS32800	99	329	100.0	2.3e-88
ctg1_897	BTF1_RS02355	100	193	100.0	1.1e-47
ctg1_898	BTF1_RS02360	97	163	100.0	1.1e-38
ctg1_899	BTF1_RS02365	100	230	100.0	1.3e-58
ctg1_900	BTF1_RS02370	94	545	55.26802218114602	8.3e-153
ctg1_903	BTF1_RS02385	95	284	101.36986301369863	5.5e-75
ctg1_904	BTF1_RS02390	99	301	100.0	4.4e-80
ctg1_905	BTF1_RS02395	100	234	100.0	5.2e-60
ctg1_906	BTF1_RS02400	97	194	86.36363636363636	5.6e-48
>>
12. NZ_CP020002
Source: Bacillus thuringiensis strain L-7601, complete genome
Type: nrps
Number of proteins with BLAST hits to this cluster: 27
Cumulative BLAST score: 18164
Table of genes, locations, strands and annotations of subject cluster:
B4918_RS04785	B4918_RS04785	907711	908044	+	IS6_family_transposase
Table of Blast hits (query gene, subject gene, %identity, blast score, %coverage, e-value):
ctg1_865	B4918_RS04655	100	1064	100.0	3.1e-309
ctg1_866	B4918_RS04660	99	638	100.0	5.5e-181
ctg1_867	B4918_RS04665	100	100	100.0	4.8e-20
ctg1_868	B4918_RS04670	99	687	100.0	6.4e-196
ctg1_869	B4918_RS04675	99	608	100.0	3.7e-172
ctg1_870	B4918_RS04680	99	1027	100.0	4.1e-298
ctg1_871	B4918_RS04685	98	592	100.0	2e-167
ctg1_872	B4918_RS04690	95	503	100.0	1.9e-140
ctg1_873	B4918_RS04695	99	646	100.0	1.6e-183
ctg1_874	B4918_RS04700	99	644	100.0	6e-183
ctg1_875	B4918_RS04710	100	238	100.0	5.1e-61
ctg1_876	B4918_RS04715	99	534	100.0	7.1e-150
ctg1_877	B4918_RS04720	100	287	100.0	9.3e-76
ctg1_878	B4918_RS04725	100	426	100.0	1.6e-117
ctg1_879	B4918_RS04730	100	538	100.0	5.1e-151
ctg1_880	B4918_RS04735	99	269	100.0	2.8e-70
ctg1_881	B4918_RS04740	98	332	100.0	3.6e-89
ctg1_884	B4918_RS04745	100	4087	100.0	0.0
ctg1_885	B4918_RS04750	100	893	100.0	8e-258
ctg1_886	B4918_RS04755	100	1277	100.0	0.0
ctg1_887	B4918_RS04760	100	523	100.0	1.3e-146
ctg1_888	B4918_RS04765	100	711	100.0	4.6e-203
ctg1_889	B4918_RS04770	100	750	100.0	1.3e-214
ctg1_890	B4918_RS04775	99	319	100.0	1.7e-85
ctg1_892	B4918_RS04780	99	151	89.53488372093024	4.3e-35
ctg1_894	B4918_RS04795	100	206	100.0	1.4e-51
ctg1_896	B4918_RS04805	32	114	96.27906976744185	1.4e-23
>>
13. NZ_FNYB01000042
Source: Bacillus thuringiensis strain DAR 81934, whole genome shotgun sequence
Type: other
Number of proteins with BLAST hits to this cluster: 18
Cumulative BLAST score: 8106
Table of genes, locations, strands and annotations of subject cluster:
BMZ34_RS30835	BMZ34_RS30835	3566	4927	-	IS3_family_transposase
BMZ34_RS30840	BMZ34_RS30840	6261	6594	-	IS6_family_transposase
BMZ34_RS29080	BMZ34_RS29080	15392	17443	-	non-ribosomal_peptide_synthetase
Table of Blast hits (query gene, subject gene, %identity, blast score, %coverage, e-value):
ctg1_875	BMZ34_RS28980	99	233	98.4126984126984	1.6e-59
ctg1_884	BMZ34_RS29080	99	1354	33.219844357976655	0.0
ctg1_885	BMZ34_RS29075	100	894	100.0	3.6e-258
ctg1_886	BMZ34_RS29070	100	1278	100.0	0.0
ctg1_887	BMZ34_RS29065	100	523	100.0	1.3e-146
ctg1_888	BMZ34_RS29060	100	713	100.0	1.2e-203
ctg1_889	BMZ34_RS29055	100	750	100.0	1.3e-214
ctg1_890	BMZ34_RS29050	99	319	100.0	1.7e-85
ctg1_892	BMZ34_RS29045	97	149	89.53488372093024	1.2e-34
ctg1_894	BMZ34_RS29025	100	206	100.0	1.4e-51
ctg1_895	BMZ34_RS30835	99	330	100.0	1e-88
ctg1_897	BMZ34_RS29010	100	193	100.0	1.1e-47
ctg1_898	BMZ34_RS29005	95	163	100.0	1.5e-38
ctg1_899	BMZ34_RS29000	99	228	100.0	3.8e-58
ctg1_900	BMZ34_RS28995	81	362	45.28650646950093	7.7e-98
ctg1_908	BMZ34_RS28995	72	148	124.44444444444444	2.9e-34
ctg1_909	BMZ34_RS28990	94	133	100.0	9.6e-30
ctg1_910	BMZ34_RS28985	68	130	100.0	1e-28
>>
14. NZ_JH792312
Source: Bacillus cereus VD048 supercont1.3, whole genome shotgun sequence
Type: lantipeptide-nrps
Number of proteins with BLAST hits to this cluster: 6
Cumulative BLAST score: 2679
Table of genes, locations, strands and annotations of subject cluster:
IIG_RS31295	IIG_RS31295	203366	203729	-	hypothetical_protein
IIG_RS31300	IIG_RS31300	203859	204044	-	hypothetical_protein
IIG_RS32315	IIG_RS32315	211607	211738	+	copper_resistance_protein
IIG_RS32320	IIG_RS32320	223674	223856	+	hypothetical_protein
IIG_RS24590	IIG_RS24590	227426	227668	+	hypothetical_protein
IIG_RS29965	IIG_RS29965	235021	236856	-	hypothetical_protein
IIG_RS31315	IIG_RS31315	249527	249746	+	hypothetical_protein
IIG_RS24720	IIG_RS24720	264569	265456	+	Fis_family_transcriptional_regulator
IIG_RS24740	IIG_RS24740	268322	268471	+	IS6_family_transposase
IIG_RS31330	IIG_RS31330	268473	268604	+	hypothetical_protein
Table of Blast hits (query gene, subject gene, %identity, blast score, %coverage, e-value):
ctg1_881	IIG_RS24435	91	309	100.0	1.9e-82
ctg1_884	IIG_RS24660	35	1183	101.26459143968872	0.0
ctg1_898	IIG_RS24505	66	106	100.0	1.7e-21
ctg1_899	IIG_RS24510	69	157	100.0	8.3e-37
ctg1_900	IIG_RS24515	69	721	100.73937153419594	8.5e-206
ctg1_901	IIG_RS24520	54	203	98.42105263157895	1.6e-50
>>
15. NZ_MJBF01000031
Source: Bacillus sp. RZ2MS9 RZ2M29_7, whole genome shotgun sequence
Type: nrps
Number of proteins with BLAST hits to this cluster: 5
Cumulative BLAST score: 3706
Table of genes, locations, strands and annotations of subject cluster:
BHV55_RS25130	BHV55_RS25130	88349	88598	+	hypothetical_protein
BHV55_RS28720	BHV55_RS28720	91784	91977	-	histidine_kinase
BHV55_RS25155	BHV55_RS25155	93149	93655	+	GNAT_family_N-acetyltransferase
BHV55_RS25175	BHV55_RS25175	95955	97588	+	cytoplasmic_protein
BHV55_RS25195	BHV55_RS25195	100265	101016	+	S-layer_protein
BHV55_RS28730	BHV55_RS28730	101729	101916	+	hypothetical_protein
BHV55_RS28740	BHV55_RS28740	103490	103682	+	hypothetical_protein
Table of Blast hits (query gene, subject gene, %identity, blast score, %coverage, e-value):
ctg1_884	BHV55_RS25110	46	1453	80.49610894941634	0.0
ctg1_884	BHV55_RS25105	45	1393	80.49610894941634	0.0
ctg1_898	BHV55_RS25165	63	101	100.0	7e-20
ctg1_899	BHV55_RS25170	66	152	100.0	3.5e-35
ctg1_900	BHV55_RS25175	76	379	48.98336414048059	7.9e-103
ctg1_901	BHV55_RS25180	58	228	98.42105263157895	4.6e-58
>>
16. NC_010180
Source: Bacillus weihenstephanensis KBAB4 plasmid pBWB401, complete genome
Type: nrps
Number of proteins with BLAST hits to this cluster: 5
Cumulative BLAST score: 2541
Table of genes, locations, strands and annotations of subject cluster:
BCERKBAB4_RS26775	BCERKBAB4_RS26775	77281	77467	-	hypothetical_protein
BCERKBAB4_RS30475	BCERKBAB4_RS30475	78545	78811	-	hypothetical_protein
BCERKBAB4_RS26795	BCERKBAB4_RS26795	82378	83304	-	oxidoreductase
BCERKBAB4_RS31445	BCERKBAB4_RS31445	101623	101844	+	IS6_family_transposase
BCERKBAB4_RS31450	BCERKBAB4_RS31450	105247	105378	-	transposase
BCERKBAB4_RS26880	BCERKBAB4_RS26880	105468	106124	+	IS6_family_transposase
BCERKBAB4_RS26900	BCERKBAB4_RS26900	109525	110228	+	IS6_family_transposase
Table of Blast hits (query gene, subject gene, %identity, blast score, %coverage, e-value):
ctg1_878	BCERKBAB4_RS26745	95	411	100.0	4.2e-113
ctg1_879	BCERKBAB4_RS26750	94	505	100.0	2.8e-141
ctg1_880	BCERKBAB4_RS26755	94	261	100.0	4.4e-68
ctg1_881	BCERKBAB4_RS26760	89	297	100.57471264367817	9.7e-79
ctg1_884	BCERKBAB4_RS26800	33	1067	101.215953307393	1.8e-309
>>
17. NZ_CM001804
Source: Bacillus thuringiensis DAR 81934 chromosome chromosome, whole genome shotgun sequence
Type: lassopeptide
Number of proteins with BLAST hits to this cluster: 8
Cumulative BLAST score: 2170
Table of genes, locations, strands and annotations of subject cluster:
D828_RS34310	D828_RS34310	17043	18236	+	IS3_family_transposase
D828_RS32215	D828_RS32215	33531	34674	+	hypothetical_protein
D828_RS34315	D828_RS34315	34729	34950	+	cytoplasmic_protein
D828_RS34535	D828_RS34535	37497	37556	-	hypothetical_protein
Table of Blast hits (query gene, subject gene, %identity, blast score, %coverage, e-value):
ctg1_895	D828_RS32215	93	247	78.61271676300578	1.1e-63
ctg1_900	D828_RS32220	99	271	24.76894639556377	1.8e-70
ctg1_900	D828_RS34315	100	156	13.67837338262477	1.1e-35
ctg1_901	D828_RS0101665	100	383	100.0	1.1e-104
ctg1_902	D828_RS32225	100	81	100.0	3.2e-14
ctg1_903	D828_RS0101675	100	300	100.0	1.3e-79
ctg1_904	D828_RS0101680	100	304	100.0	8.8e-81
ctg1_905	D828_RS0101685	100	234	100.0	5.2e-60
ctg1_906	D828_RS0101690	97	194	86.36363636363636	5.6e-48
>>
18. NZ_CP013111
Source: Bordetella sp. N genome
Type: nrps
Number of proteins with BLAST hits to this cluster: 5
Cumulative BLAST score: 1730
Table of genes, locations, strands and annotations of subject cluster:
Table of Blast hits (query gene, subject gene, %identity, blast score, %coverage, e-value):
ctg1_871	ASB57_RS06570	35	185	98.10126582278481	7.5e-45
ctg1_872	ASB57_RS06575	34	117	92.93286219081273	2.9e-24
ctg1_873	ASB57_RS06580	48	271	90.6060606060606	1.4e-70
ctg1_874	ASB57_RS06585	43	237	90.40247678018576	2.9e-60
ctg1_884	ASB57_RS06635	34	920	82.78210116731518	2.8e-265
>>
19. NZ_LT629972
Source: Pseudomonas fuscovaginae strain LMG 2158 genome assembly, chromosome: I
Type: nrps
Number of proteins with BLAST hits to this cluster: 5
Cumulative BLAST score: 5493
Table of genes, locations, strands and annotations of subject cluster:
Table of Blast hits (query gene, subject gene, %identity, blast score, %coverage, e-value):
ctg1_871	BLW67_RS20755	34	183	99.68354430379746	2.8e-44
ctg1_872	BLW67_RS20750	35	125	93.99293286219081	1.1e-26
ctg1_873	BLW67_RS20745	48	291	95.15151515151516	1.3e-76
ctg1_873	BLW67_RS20740	38	201	90.9090909090909	1.8e-49
ctg1_874	BLW67_RS20740	49	295	90.09287925696594	5.3e-78
ctg1_874	BLW67_RS20790	34	101	67.49226006191951	2.5e-19
ctg1_874	BLW67_RS20945	34	99	61.91950464396285	9.4e-19
ctg1_884	BLW67_RS20800	37	1091	81.56614785992218	0.0
ctg1_884	BLW67_RS20850	37	1067	80.98249027237354	1.4e-309
ctg1_884	BLW67_RS20915	37	1050	79.4260700389105	3e-304
ctg1_884	BLW67_RS20855	35	990	82.14980544747081	2.8e-286
>>
20. NZ_LT629777
Source: Pseudomonas asplenii strain ATCC 23835 genome assembly, chromosome: I
Type: nrps
Number of proteins with BLAST hits to this cluster: 5
Cumulative BLAST score: 5479
Table of genes, locations, strands and annotations of subject cluster:
Table of Blast hits (query gene, subject gene, %identity, blast score, %coverage, e-value):
ctg1_871	BLU37_RS21020	34	183	99.68354430379746	3.7e-44
ctg1_872	BLU37_RS21025	35	125	93.99293286219081	1.1e-26
ctg1_873	BLU37_RS21030	48	291	95.15151515151516	1.3e-76
ctg1_873	BLU37_RS21035	38	201	90.9090909090909	1.8e-49
ctg1_874	BLU37_RS21035	49	295	90.09287925696594	5.3e-78
ctg1_874	BLU37_RS20985	34	101	67.49226006191951	2.5e-19
ctg1_874	BLU37_RS20835	33	99	62.538699690402474	7.2e-19
ctg1_884	BLU37_RS20975	37	1092	81.56614785992218	0.0
ctg1_884	BLU37_RS20925	37	1062	81.66342412451361	5.9e-308
ctg1_884	BLU37_RS20865	37	1048	79.37743190661479	1.2e-303
ctg1_884	BLU37_RS20920	35	982	81.76070038910505	5.9e-284
>>
21. NZ_JSYZ01000011
Source: Pseudomonas fuscovaginae strain IRRI 6609 Pf_IRRI_6609_contig_11.11, whole genome shotgun sequence
Type: nrps
Number of proteins with BLAST hits to this cluster: 5
Cumulative BLAST score: 4286
Table of genes, locations, strands and annotations of subject cluster:
PF66_RS16735	PF66_RS16735	267413	267629	-	hypothetical_protein
PF66_RS16850	PF66_RS16850	305245	313156	+	non-ribosomal_peptide_synthetase
Table of Blast hits (query gene, subject gene, %identity, blast score, %coverage, e-value):
ctg1_871	PF66_RS16750	33	183	99.68354430379746	3.7e-44
ctg1_872	PF66_RS16755	36	128	93.99293286219081	9.7e-28
ctg1_873	PF66_RS16760	49	288	91.21212121212122	8.6e-76
ctg1_873	PF66_RS16765	38	193	90.6060606060606	4.9e-47
ctg1_874	PF66_RS16765	48	288	90.09287925696594	8.4e-76
ctg1_874	PF66_RS16600	34	96	61.91950464396285	6.1e-18
ctg1_884	PF66_RS16670	37	1079	79.62062256809338	0.0
ctg1_884	PF66_RS16805	37	1054	80.83657587548639	1.6e-305
ctg1_884	PF66_RS16665	35	977	82.19844357976653	1.9e-282
>>
22. NZ_JPRB01000003
Source: Brevibacillus borstelensis cifa_chp40 Scaffold_3, whole genome shotgun sequence
Type: nrps
Number of proteins with BLAST hits to this cluster: 5
Cumulative BLAST score: 3744
Table of genes, locations, strands and annotations of subject cluster:
Table of Blast hits (query gene, subject gene, %identity, blast score, %coverage, e-value):
ctg1_871	X546_RS0103920	40	223	97.78481012658227	3.2e-56
ctg1_872	X546_RS0103915	39	198	95.40636042402826	1e-48
ctg1_873	X546_RS0103910	52	322	95.45454545454545	4.1e-86
ctg1_873	X546_RS0103905	39	212	95.15151515151516	1e-52
ctg1_874	X546_RS0103905	54	380	98.76160990712074	2.1e-103
ctg1_874	X546_RS0103910	38	239	100.61919504643964	5.8e-61
ctg1_884	X546_RS0103860	42	1251	80.49610894941634	0.0
ctg1_884	X546_RS0103865	35	919	82.63618677042801	6.2e-265
>>
23. NZ_APBN01000007
Source: Brevibacillus borstelensis AK1 seq_num_007, whole genome shotgun sequence
Type: nrps
Number of proteins with BLAST hits to this cluster: 5
Cumulative BLAST score: 3738
Table of genes, locations, strands and annotations of subject cluster:
Table of Blast hits (query gene, subject gene, %identity, blast score, %coverage, e-value):
ctg1_871	I532_RS16500	40	223	97.78481012658227	3.2e-56
ctg1_872	I532_RS16495	39	198	95.40636042402826	1e-48
ctg1_873	I532_RS16490	52	323	95.45454545454545	3.1e-86
ctg1_873	I532_RS16485	39	212	95.15151515151516	7.8e-53
ctg1_874	I532_RS16485	54	379	98.76160990712074	2.8e-103
ctg1_874	I532_RS16490	38	238	100.61919504643964	7.6e-61
ctg1_884	I532_RS16440	42	1249	80.49610894941634	0.0
ctg1_884	I532_RS16445	35	916	82.63618677042801	5.2e-264
>>
24. NZ_JAQG01000017
Source: Brevibacillus borstelensis 3096-7 contig_17, whole genome shotgun sequence
Type: nrps
Number of proteins with BLAST hits to this cluster: 5
Cumulative BLAST score: 3736
Table of genes, locations, strands and annotations of subject cluster:
AA71_RS28535	AA71_RS28535	34538	35642	-	MFS_transporter
Table of Blast hits (query gene, subject gene, %identity, blast score, %coverage, e-value):
ctg1_871	AA71_RS0105500	40	223	97.78481012658227	3.2e-56
ctg1_872	AA71_RS0105495	39	198	95.40636042402826	1e-48
ctg1_873	AA71_RS0105490	52	322	95.45454545454545	4.1e-86
ctg1_873	AA71_RS0105485	39	212	95.15151515151516	6e-53
ctg1_874	AA71_RS0105485	54	381	98.76160990712074	1.2e-103
ctg1_874	AA71_RS0105490	38	239	100.61919504643964	5.8e-61
ctg1_884	AA71_RS0105445	42	1243	80.49610894941634	0.0
ctg1_884	AA71_RS0105450	35	918	82.63618677042801	1.1e-264
>>
25. NZ_AMBZ01000001
Source: Paenibacillus alvei DSM 29 PAV_1c, whole genome shotgun sequence
Type: nrps
Number of proteins with BLAST hits to this cluster: 5
Cumulative BLAST score: 3561
Table of genes, locations, strands and annotations of subject cluster:
PAV_RS02070	PAV_RS02070	417510	418561	-	spermidine/putrescine_ABC_transporter_substrate-binding_protein
PAV_RS02125	PAV_RS02125	440834	441591	+	hypothetical_protein
PAV_RS02135	PAV_RS02135	442039	443975	+	peptidase_M56
Table of Blast hits (query gene, subject gene, %identity, blast score, %coverage, e-value):
ctg1_871	PAV_RS02115	35	205	100.31645569620254	1.2e-50
ctg1_872	PAV_RS02110	36	148	96.81978798586573	1.2e-33
ctg1_873	PAV_RS02105	50	317	98.18181818181819	2.2e-84
ctg1_873	PAV_RS02100	42	248	99.0909090909091	1.3e-63
ctg1_874	PAV_RS02100	56	375	98.76160990712074	5.2e-102
ctg1_874	PAV_RS02105	39	233	101.54798761609906	2.5e-59
ctg1_874	PAV_RS02050	34	122	66.56346749226006	1e-25
ctg1_884	PAV_RS02085	47	1913	99.22178988326849	0.0
>>
26. NZ_HF952043
Source: Xenorhabdus nematophila F1, whole genome shotgun sequence
Type: nrps
Number of proteins with BLAST hits to this cluster: 5
Cumulative BLAST score: 3344
Table of genes, locations, strands and annotations of subject cluster:
XNC3_RS04485	XNC3_RS04485	426814	427038	+	ISAs1_family_transposase
XNC3_RS04490	XNC3_RS04490	427139	427455	+	ISAs1_family_transposase
XNC3_RS04585	XNC3_RS04585	475506	475742	-	hypothetical_protein
Table of Blast hits (query gene, subject gene, %identity, blast score, %coverage, e-value):
ctg1_871	XNC3_RS04615	32	158	99.36708860759494	9.8e-37
ctg1_872	XNC3_RS04610	39	160	98.23321554770318	2.3e-37
ctg1_873	XNC3_RS04605	51	299	95.45454545454545	6.3e-79
ctg1_873	XNC3_RS04600	41	215	96.96969696969697	1.2e-53
ctg1_874	XNC3_RS04600	51	316	98.76160990712074	4.9e-84
ctg1_874	XNC3_RS04605	39	232	101.23839009287924	7.1e-59
ctg1_884	XNC3_RS04560	36	1017	80.39883268482491	2.8e-294
ctg1_884	XNC3_RS04550	34	947	81.6147859922179	2.8e-273
>>
27. NZ_LN681227
Source: Xenorhabdus nematophila AN6/1 genome assembly XNC2, chromosome : I
Type: nrps
Number of proteins with BLAST hits to this cluster: 5
Cumulative BLAST score: 3342
Table of genes, locations, strands and annotations of subject cluster:
XNC2_RS10255	XNC2_RS10255	2374880	2376016	+	ISAs1_family_transposase
XNC2_RS10400	XNC2_RS10400	2433838	2436461	+	bifunctional_acetaldehyde-CoA/alcohol_dehydrogenase
Table of Blast hits (query gene, subject gene, %identity, blast score, %coverage, e-value):
ctg1_871	XNC2_RS10380	32	158	99.36708860759494	9.8e-37
ctg1_872	XNC2_RS10375	39	160	98.23321554770318	2.3e-37
ctg1_873	XNC2_RS10370	51	299	95.45454545454545	6.3e-79
ctg1_873	XNC2_RS10365	41	215	96.96969696969697	1.2e-53
ctg1_874	XNC2_RS10365	51	316	98.76160990712074	4.9e-84
ctg1_874	XNC2_RS10370	39	232	101.23839009287924	7.1e-59
ctg1_884	XNC2_RS10325	36	1016	80.39883268482491	3.7e-294
ctg1_884	XNC2_RS10315	34	946	81.6147859922179	3.6e-273
>>
28. NZ_FOKS01000017
Source: Variovorax sp. NFACC26, whole genome shotgun sequence
Type: nrps
Number of proteins with BLAST hits to this cluster: 5
Cumulative BLAST score: 3169
Table of genes, locations, strands and annotations of subject cluster:
Table of Blast hits (query gene, subject gene, %identity, blast score, %coverage, e-value):
ctg1_871	BM264_RS32600	36	201	98.10126582278481	1e-49
ctg1_872	BM264_RS32595	32	142	93.28621908127208	6.5e-32
ctg1_873	BM264_RS32590	48	302	96.06060606060606	4.4e-80
ctg1_874	BM264_RS32585	51	335	99.38080495356037	6e-90
ctg1_874	BM264_RS32590	39	235	100.61919504643964	1.1e-59
ctg1_884	BM264_RS32640	35	988	81.27431906614785	1.1e-285
ctg1_884	BM264_RS32630	36	966	79.1828793774319	5.7e-279
>>
29. NZ_FOBJ01000005
Source: Variovorax sp. YR750, whole genome shotgun sequence
Type: nrps
Number of proteins with BLAST hits to this cluster: 5
Cumulative BLAST score: 3160
Table of genes, locations, strands and annotations of subject cluster:
Table of Blast hits (query gene, subject gene, %identity, blast score, %coverage, e-value):
ctg1_871	BMY35_RS12385	36	202	98.10126582278481	7.7e-50
ctg1_872	BMY35_RS12380	32	143	93.28621908127208	2.9e-32
ctg1_873	BMY35_RS12375	48	302	96.06060606060606	4.4e-80
ctg1_874	BMY35_RS12370	51	337	99.38080495356037	2.1e-90
ctg1_874	BMY35_RS12375	39	234	100.61919504643964	1.4e-59
ctg1_884	BMY35_RS12425	35	993	81.3715953307393	2.6e-287
ctg1_884	BMY35_RS12415	36	949	79.28015564202335	5.6e-274
>>
30. NZ_LT855380
Source: Pseudomonas viridiflava strain CFBP 1590 genome assembly, chromosome: I
Type: siderophore-terpene-nrps
Number of proteins with BLAST hits to this cluster: 5
Cumulative BLAST score: 2885
Table of genes, locations, strands and annotations of subject cluster:
Table of Blast hits (query gene, subject gene, %identity, blast score, %coverage, e-value):
ctg1_871	CFBP1590_RS13230	33	183	99.68354430379746	4.9e-44
ctg1_871	CFBP1590_RS13355	31	160	105.0632911392405	4.4e-37
ctg1_872	CFBP1590_RS13360	34	155	91.87279151943463	9.7e-36
ctg1_872	CFBP1590_RS13235	31	138	97.87985865724382	9.4e-31
ctg1_873	CFBP1590_RS13240	48	290	91.21212121212122	1.7e-76
ctg1_873	CFBP1590_RS13245	41	213	90.6060606060606	3.5e-53
ctg1_873	CFBP1590_RS13365	42	195	77.87878787878788	1.3e-47
ctg1_873	CFBP1590_RS13370	34	121	70.3030303030303	2.4e-25
ctg1_874	CFBP1590_RS13245	50	299	90.09287925696594	3.6e-79
ctg1_874	CFBP1590_RS13370	39	160	74.30340557275542	4.5e-37
ctg1_884	CFBP1590_RS13325	35	971	80.1556420233463	1.4e-280
>>
31. NZ_CP007039
Source: Pseudomonas cichorii JBC1, complete genome
Type: nrps
Number of proteins with BLAST hits to this cluster: 5
Cumulative BLAST score: 2858
Table of genes, locations, strands and annotations of subject cluster:
Table of Blast hits (query gene, subject gene, %identity, blast score, %coverage, e-value):
ctg1_871	BH81_RS12680	33	166	105.0632911392405	6.1e-39
ctg1_872	BH81_RS12685	35	156	90.45936395759718	5.7e-36
ctg1_873	BH81_RS12690	42	197	78.48484848484848	2e-48
ctg1_873	BH81_RS12695	32	121	69.39393939393939	1.8e-25
ctg1_874	BH81_RS12695	39	161	74.30340557275542	2e-37
ctg1_884	BH81_RS12625	37	1039	80.54474708171206	5.3e-301
ctg1_884	BH81_RS12620	37	1018	80.1556420233463	9.8e-295
>>
32. NZ_JTHN01000134
Source: Paenibacillus sp. A3 contig_134, whole genome shotgun sequence
Type: nrps
Number of proteins with BLAST hits to this cluster: 5
Cumulative BLAST score: 2548
Table of genes, locations, strands and annotations of subject cluster:
QJ48_RS20170	QJ48_RS20170	1	507	-	S9_family_peptidase
Table of Blast hits (query gene, subject gene, %identity, blast score, %coverage, e-value):
ctg1_871	QJ48_RS20190	37	218	97.15189873417721	8e-55
ctg1_872	QJ48_RS20185	39	201	97.52650176678446	1.5e-49
ctg1_873	QJ48_RS20180	56	327	91.21212121212122	1.7e-87
ctg1_873	QJ48_RS20175	39	210	95.45454545454545	3.9e-52
ctg1_874	QJ48_RS20175	54	370	97.8328173374613	2.2e-100
ctg1_874	QJ48_RS20180	38	234	99.69040247678018	1.4e-59
ctg1_884	QJ48_RS20240	36	988	82.63618677042801	8.3e-286
>>
33. NZ_FTPM01000001
Source: Burkholderia sp. b13, whole genome shotgun sequence
Type: nrps
Number of proteins with BLAST hits to this cluster: 5
Cumulative BLAST score: 2380
Table of genes, locations, strands and annotations of subject cluster:
B0B08_RS07340	B0B08_RS07340	1586348	1587010	+	peptidase
B0B08_RS07365	B0B08_RS07365	1589340	1590469	+	IS3_family_transposase
B0B08_RS07390	B0B08_RS07390	1608168	1608820	+	murein_hydrolase_effector_protein_LrgB
Table of Blast hits (query gene, subject gene, %identity, blast score, %coverage, e-value):
ctg1_871	B0B08_RS07415	36	195	106.0126582278481	9.5e-48
ctg1_872	B0B08_RS07420	32	149	96.113074204947	7e-34
ctg1_873	B0B08_RS07425	47	260	91.21212121212122	3.3e-67
ctg1_873	B0B08_RS07430	33	190	95.15151515151516	3.2e-46
ctg1_874	B0B08_RS07430	44	300	98.76160990712074	2.8e-79
ctg1_874	B0B08_RS07425	36	203	98.45201238390094	4.6e-50
ctg1_884	B0B08_RS07380	37	1083	81.22568093385215	0.0
>>
34. NZ_FTPJ01000003
Source: Burkholderia sp. b14, whole genome shotgun sequence
Type: nrps
Number of proteins with BLAST hits to this cluster: 5
Cumulative BLAST score: 2371
Table of genes, locations, strands and annotations of subject cluster:
B0B13_RS11845	B0B13_RS11845	1598918	1599578	-	murein_hydrolase_effector_protein_LrgB
B0B13_RS11870	B0B13_RS11870	1614919	1615581	-	peptidase
Table of Blast hits (query gene, subject gene, %identity, blast score, %coverage, e-value):
ctg1_871	B0B13_RS11820	36	195	106.0126582278481	9.5e-48
ctg1_872	B0B13_RS11815	32	149	96.113074204947	7e-34
ctg1_873	B0B13_RS11810	46	258	91.21212121212122	1.2e-66
ctg1_873	B0B13_RS11805	33	190	95.15151515151516	3.2e-46
ctg1_874	B0B13_RS11805	44	299	98.76160990712074	4.8e-79
ctg1_874	B0B13_RS11810	36	203	98.45201238390094	4.6e-50
ctg1_884	B0B13_RS11855	36	1077	81.27431906614785	0.0
>>
35. NZ_JOFQ01000016
Source: Streptomyces niger strain NRRL B-3857 contig16.1, whole genome shotgun sequence
Type: nrps
Number of proteins with BLAST hits to this cluster: 5
Cumulative BLAST score: 2235
Table of genes, locations, strands and annotations of subject cluster:
IF20_RS27310	IF20_RS27310	78640	78973	-	ATP-binding_protein
IF20_RS27345	IF20_RS27345	86237	86707	+	lipoate--protein_ligase
IF20_RS27460	IF20_RS27460	125878	132356	+	non-ribosomal_peptide_synthetase
Table of Blast hits (query gene, subject gene, %identity, blast score, %coverage, e-value):
ctg1_871	IF20_RS27275	35	194	99.36708860759494	2.1e-47
ctg1_872	IF20_RS27270	35	163	96.81978798586573	2.7e-38
ctg1_873	IF20_RS27265	46	273	92.72727272727272	2.9e-71
ctg1_873	IF20_RS27260	41	220	96.66666666666667	2.9e-55
ctg1_874	IF20_RS27260	50	319	98.45201238390094	5.8e-85
ctg1_884	IF20_RS27450	37	1066	79.57198443579766	4.1e-309
>>
36. NZ_JXQO01000010
Source: Pseudomonas viridiflava strain LMCA8 contig_10, whole genome shotgun sequence
Type: siderophore-nrps
Number of proteins with BLAST hits to this cluster: 5
Cumulative BLAST score: 2099
Table of genes, locations, strands and annotations of subject cluster:
Table of Blast hits (query gene, subject gene, %identity, blast score, %coverage, e-value):
ctg1_871	RT94_RS04300	33	183	99.68354430379746	3.7e-44
ctg1_872	RT94_RS04305	31	139	97.87985865724382	7.2e-31
ctg1_873	RT94_RS04310	48	290	91.21212121212122	1.7e-76
ctg1_873	RT94_RS04315	41	215	90.6060606060606	1.2e-53
ctg1_874	RT94_RS04315	50	300	90.09287925696594	2.1e-79
ctg1_884	RT94_RS04395	35	972	80.30155642023347	8e-281
>>
37. NZ_MBPF01000032
Source: Pseudomonas viridiflava strain CDRTc14 NODE_3_length_541860_cov_41.1851, whole genome shotgun sequence
Type: nrps-terpene-siderophore
Number of proteins with BLAST hits to this cluster: 5
Cumulative BLAST score: 2096
Table of genes, locations, strands and annotations of subject cluster:
BB779_RS17965	BB779_RS17965	528880	530340	-	FAD-dependent_oxidoreductase
Table of Blast hits (query gene, subject gene, %identity, blast score, %coverage, e-value):
ctg1_871	BB779_RS17960	33	184	99.68354430379746	2.2e-44
ctg1_872	BB779_RS17955	31	139	97.87985865724382	7.2e-31
ctg1_873	BB779_RS17950	48	289	91.21212121212122	5e-76
ctg1_873	BB779_RS17945	41	216	90.6060606060606	4.1e-54
ctg1_874	BB779_RS17945	50	299	90.09287925696594	3.6e-79
ctg1_884	BB779_RS17865	35	969	80.1556420233463	5.2e-280
>>
38. NZ_LT629769
Source: Pseudomonas syringae strain 31R1 genome assembly, chromosome: I
Type: siderophore-nrps
Number of proteins with BLAST hits to this cluster: 5
Cumulative BLAST score: 2086
Table of genes, locations, strands and annotations of subject cluster:
BLV36_RS07750	BLV36_RS07750	1739313	1739564	+	phosphodiesterase
BLV36_RS07980	BLV36_RS07980	1821038	1822027	-	phenol_degradation_protein_meta
Table of Blast hits (query gene, subject gene, %identity, blast score, %coverage, e-value):
ctg1_871	BLV36_RS07715	31	161	99.68354430379746	2e-37
ctg1_872	BLV36_RS07720	32	139	93.99293286219081	4.2e-31
ctg1_873	BLV36_RS07725	48	290	91.51515151515152	2.9e-76
ctg1_873	BLV36_RS07730	42	217	90.9090909090909	3.2e-54
ctg1_874	BLV36_RS07730	49	297	90.09287925696594	2.4e-78
ctg1_884	BLV36_RS07815	35	982	81.3715953307393	5.9e-284
>>
39. NZ_FRDA01000001
Source: Pseudomonas asturiensis strain LMG 26898, whole genome shotgun sequence
Type: terpene-nrps
Number of proteins with BLAST hits to this cluster: 5
Cumulative BLAST score: 2086
Table of genes, locations, strands and annotations of subject cluster:
Table of Blast hits (query gene, subject gene, %identity, blast score, %coverage, e-value):
ctg1_871	BUB69_RS02325	33	183	99.68354430379746	4.9e-44
ctg1_872	BUB69_RS02330	31	140	97.87985865724382	2.5e-31
ctg1_873	BUB69_RS02335	49	293	91.21212121212122	2.7e-77
ctg1_873	BUB69_RS02340	41	215	90.6060606060606	9.2e-54
ctg1_874	BUB69_RS02340	50	300	90.09287925696594	1.6e-79
ctg1_884	BUB69_RS02420	35	955	80.1556420233463	1.3e-275
>>
40. NZ_JYHH01000001
Source: Pseudomonas syringae pv. maculicola strain CFBP 1657 CFBP1657001, whole genome shotgun sequence
Type: nrps
Number of proteins with BLAST hits to this cluster: 5
Cumulative BLAST score: 2078
Table of genes, locations, strands and annotations of subject cluster:
Table of Blast hits (query gene, subject gene, %identity, blast score, %coverage, e-value):
ctg1_871	PSMCFBP1657_RS00115	31	160	99.68354430379746	2.6e-37
ctg1_872	PSMCFBP1657_RS00110	32	135	87.27915194346289	8e-30
ctg1_873	PSMCFBP1657_RS00105	48	287	92.12121212121212	2.5e-75
ctg1_873	PSMCFBP1657_RS00100	41	213	91.21212121212122	3.5e-53
ctg1_874	PSMCFBP1657_RS00100	45	294	101.54798761609906	2e-77
ctg1_884	PSMCFBP1657_RS00020	35	989	81.3715953307393	6.3e-286
>>
41. NZ_LGLE01000038
Source: Pseudomonas syringae pv. maculicola strain M4a PmaM4a_Scaffold047, whole genome shotgun sequence
Type: nrps
Number of proteins with BLAST hits to this cluster: 5
Cumulative BLAST score: 2076
Table of genes, locations, strands and annotations of subject cluster:
AC505_RS27840	AC505_RS27840	812086	812358	+	sugar-binding_region
Table of Blast hits (query gene, subject gene, %identity, blast score, %coverage, e-value):
ctg1_871	AC505_RS27760	31	160	99.68354430379746	4.4e-37
ctg1_872	AC505_RS27765	32	135	87.27915194346289	8e-30
ctg1_873	AC505_RS27770	48	285	92.12121212121212	5.6e-75
ctg1_873	AC505_RS27775	41	212	90.6060606060606	7.8e-53
ctg1_874	AC505_RS27775	45	294	101.54798761609906	2e-77
ctg1_884	AC505_RS27855	35	990	81.3715953307393	3.7e-286
>>
42. NZ_LGLG01000016
Source: Pseudomonas syringae pv. maculicola strain H7608 PmaH7608_Scaffold461, whole genome shotgun sequence
Type: nrps
Number of proteins with BLAST hits to this cluster: 5
Cumulative BLAST score: 2075
Table of genes, locations, strands and annotations of subject cluster:
Table of Blast hits (query gene, subject gene, %identity, blast score, %coverage, e-value):
ctg1_871	AC503_RS00965	31	158	99.68354430379746	9.8e-37
ctg1_872	AC503_RS00970	33	136	87.27915194346289	3.6e-30
ctg1_873	AC503_RS00975	48	285	92.12121212121212	5.6e-75
ctg1_873	AC503_RS00980	41	213	91.21212121212122	3.5e-53
ctg1_874	AC503_RS00980	45	294	101.54798761609906	2e-77
ctg1_884	AC503_RS01060	35	989	81.3715953307393	4.9e-286
>>
43. NZ_LJPT01000083
Source: Pseudomonas syringae pv. antirrhini strain ICMP4303 PatICMP4303_Contig_51, whole genome shotgun sequence
Type: nrps
Number of proteins with BLAST hits to this cluster: 5
Cumulative BLAST score: 2075
Table of genes, locations, strands and annotations of subject cluster:
Table of Blast hits (query gene, subject gene, %identity, blast score, %coverage, e-value):
ctg1_871	ALO88_RS12815	31	160	99.68354430379746	3.4e-37
ctg1_872	ALO88_RS12820	33	136	87.27915194346289	3.6e-30
ctg1_873	ALO88_RS12825	48	287	92.12121212121212	2.5e-75
ctg1_873	ALO88_RS12830	41	213	91.21212121212122	4.6e-53
ctg1_874	ALO88_RS12830	45	292	101.54798761609906	4.4e-77
ctg1_884	ALO88_RS12910	35	987	81.3715953307393	1.8e-285
>>
44. NZ_LGLD01000047
Source: Pseudomonas syringae pv. maculicola strain YM7930 Pma7930_Scaffold094, whole genome shotgun sequence
Type: siderophore-terpene-nrps
Number of proteins with BLAST hits to this cluster: 5
Cumulative BLAST score: 2073
Table of genes, locations, strands and annotations of subject cluster:
AC507_RS15760	AC507_RS15760	51563	60828	+	non-ribosomal_peptide_synthetase
AC507_RS15765	AC507_RS15765	60825	78715	+	non-ribosomal_peptide_synthetase
Table of Blast hits (query gene, subject gene, %identity, blast score, %coverage, e-value):
ctg1_871	AC507_RS15680	34	187	99.68354430379746	2e-45
ctg1_872	AC507_RS15685	32	135	87.27915194346289	8e-30
ctg1_873	AC507_RS15690	48	286	92.72727272727272	3.3e-75
ctg1_873	AC507_RS15695	39	194	90.6060606060606	2.2e-47
ctg1_874	AC507_RS15695	47	278	90.09287925696594	1.1e-72
ctg1_884	AC507_RS15765	35	993	80.83657587548639	4.4e-287
>>
45. NZ_JYHI01000001
Source: Pseudomonas syringae pv. papulans strain CFBP 1754 CFBP1754001, whole genome shotgun sequence
Type: nrps-siderophore
Number of proteins with BLAST hits to this cluster: 5
Cumulative BLAST score: 2073
Table of genes, locations, strands and annotations of subject cluster:
PSPCFBP1754_RS01255	PSPCFBP1754_RS01255	302003	303107	-	hypothetical_protein
PSPCFBP1754_RS01310	PSPCFBP1754_RS01310	312506	330346	-	non-ribosomal_peptide_synthetase
PSPCFBP1754_RS27940	PSPCFBP1754_RS27940	352744	352995	-	phosphodiesterase
Table of Blast hits (query gene, subject gene, %identity, blast score, %coverage, e-value):
ctg1_871	PSPCFBP1754_RS01405	31	157	99.68354430379746	2.9e-36
ctg1_872	PSPCFBP1754_RS01400	32	139	93.99293286219081	4.2e-31
ctg1_873	PSPCFBP1754_RS01395	48	290	91.51515151515152	2.3e-76
ctg1_873	PSPCFBP1754_RS01390	42	216	90.9090909090909	4.1e-54
ctg1_874	PSPCFBP1754_RS01390	49	296	90.09287925696594	3.1e-78
ctg1_884	PSPCFBP1754_RS01310	35	975	81.95525291828794	9.5e-282
>>
46. NZ_FNPP01000013
Source: Pseudomonas syringae strain BS2900, whole genome shotgun sequence
Type: nrps
Number of proteins with BLAST hits to this cluster: 5
Cumulative BLAST score: 2073
Table of genes, locations, strands and annotations of subject cluster:
BLW65_RS29760	BLW65_RS29760	2672	2914	+	hypothetical_protein
BLW65_RS18705	BLW65_RS18705	37650	37953	+	dihydroxyacetone_kinase
BLW65_RS18750	BLW65_RS18750	46920	47105	-	hypothetical_protein
BLW65_RS18765	BLW65_RS18765	48351	49916	-	ABC_transporter_substrate-binding_protein
Table of Blast hits (query gene, subject gene, %identity, blast score, %coverage, e-value):
ctg1_871	BLW65_RS18785	31	160	99.68354430379746	3.4e-37
ctg1_872	BLW65_RS18780	32	133	87.27915194346289	4e-29
ctg1_873	BLW65_RS18775	49	288	92.12121212121212	1.1e-75
ctg1_873	BLW65_RS18770	41	212	91.21212121212122	1e-52
ctg1_874	BLW65_RS18770	45	291	101.54798761609906	9.9e-77
ctg1_884	BLW65_RS18685	35	989	81.3715953307393	6.3e-286
>>
47. NZ_LKGU01000012
Source: Pseudomonas syringae ICMP 11292 scaffold2, whole genome shotgun sequence
Type: nrps
Number of proteins with BLAST hits to this cluster: 5
Cumulative BLAST score: 2067
Table of genes, locations, strands and annotations of subject cluster:
AO386_RS26650	AO386_RS26650	1	558	+	hypothetical_protein
AO386_RS09865	AO386_RS09865	1760	2377	+	hypothetical_protein
Table of Blast hits (query gene, subject gene, %identity, blast score, %coverage, e-value):
ctg1_871	AO386_RS09995	31	160	99.68354430379746	2.6e-37
ctg1_872	AO386_RS09990	32	135	87.27915194346289	8e-30
ctg1_873	AO386_RS09985	48	285	92.12121212121212	5.6e-75
ctg1_873	AO386_RS09980	41	213	91.21212121212122	3.5e-53
ctg1_874	AO386_RS09980	45	294	101.54798761609906	2e-77
ctg1_884	AO386_RS09900	35	980	81.32295719844358	3.8e-283
>>
48. NZ_LIIJ01000060
Source: Pseudomonas syringae pv. avii strain CFBP 3846 avii3846_contig_153, whole genome shotgun sequence
Type: nrps
Number of proteins with BLAST hits to this cluster: 5
Cumulative BLAST score: 2061
Table of genes, locations, strands and annotations of subject cluster:
AL046_RS06955	AL046_RS06955	66716	76222	+	non-ribosomal_peptide_synthetase
AL046_RS06960	AL046_RS06960	76219	94034	+	non-ribosomal_peptide_synthetase
AL046_RS06970	AL046_RS06970	95185	97191	+	macrolide_ABC_transporter_permease/ATP-binding_protein_MacB
Table of Blast hits (query gene, subject gene, %identity, blast score, %coverage, e-value):
ctg1_871	AL046_RS06865	31	160	99.68354430379746	3.4e-37
ctg1_872	AL046_RS06870	33	136	87.27915194346289	6.1e-30
ctg1_873	AL046_RS06875	48	285	92.12121212121212	5.6e-75
ctg1_873	AL046_RS06880	41	213	91.21212121212122	2.7e-53
ctg1_874	AL046_RS06880	45	294	101.54798761609906	2e-77
ctg1_884	AL046_RS06960	35	973	81.3715953307393	2.8e-281
>>
49. NZ_LGLJ01000083
Source: Pseudomonas amygdali pv. lachrymans strain 3988 Pla3988_Scaffold016, whole genome shotgun sequence
Type: nrps
Number of proteins with BLAST hits to this cluster: 5
Cumulative BLAST score: 2060
Table of genes, locations, strands and annotations of subject cluster:
AC500_RS16990	AC500_RS16990	203192	204154	+	serine_hydrolase
AC500_RS28130	AC500_RS28130	204265	204376	-	hypothetical_protein
Table of Blast hits (query gene, subject gene, %identity, blast score, %coverage, e-value):
ctg1_871	AC500_RS16875	31	160	99.68354430379746	2.6e-37
ctg1_872	AC500_RS16880	32	135	87.27915194346289	8e-30
ctg1_873	AC500_RS16885	48	285	92.12121212121212	5.6e-75
ctg1_873	AC500_RS16890	41	213	91.21212121212122	3.5e-53
ctg1_874	AC500_RS16890	45	294	101.54798761609906	2e-77
ctg1_884	AC500_RS16970	35	973	81.32295719844358	3.6e-281
>>
50. NZ_KB894288
Source: Brevibacillus laterosporus DSM 25 C236DRAFT_scaffold00005.5, whole genome shotgun sequence
Type: t3pks-t1pks-nrps
Number of proteins with BLAST hits to this cluster: 5
Cumulative BLAST score: 2025
Table of genes, locations, strands and annotations of subject cluster:
C236_RS25545	C236_RS25545	43978	44224	-	hypothetical_protein
C236_RS25550	C236_RS25550	44484	45759	+	transcriptional_regulator
C236_RS27160	C236_RS27160	49459	49642	-	hypothetical_protein
Table of Blast hits (query gene, subject gene, %identity, blast score, %coverage, e-value):
ctg1_871	C236_RS0104530	35	209	99.68354430379746	6.3e-52
ctg1_872	C236_RS0104535	38	181	94.69964664310953	9.7e-44
ctg1_873	C236_RS0104540	42	237	89.6969696969697	3e-60
ctg1_873	C236_RS0104545	37	150	79.0909090909091	3.6e-34
ctg1_874	C236_RS0104545	43	230	82.04334365325077	2.1e-58
ctg1_884	C236_RS25565	36	1018	81.66342412451361	1.3e-294
