## Supplementary material for "Delving into the *Bacillus cereus* group biosynthetic gene clusters cosmos: a comparative-genomics-based classification framework": antiSMASH profiles + BIG-SCAPE output: NZ_CP010577.1_c11.txt

ClusterBlast scores for NZ_CP010577.1
Table of genes, locations, strands and annotations of query cluster:
ctg1_3391	3391970	3392342	-
ctg1_3392	3392364	3392463	-
ctg1_3393	3393123	3394443	-
ctg1_3394	3395546	3395882	-
ctg1_3395	3396006	3396420	-
ctg1_3396	3396762	3398118	-
ctg1_3397	3398591	3398726	-
ctg1_3398	3398773	3399169	-
ctg1_3399	3399747	3400092	+
ctg1_3400	3400145	3400883	-
ctg1_3401	3400915	3401977	-
ctg1_3402	3402672	3403683	+
ctg1_3403	3403763	3404180	+
ctg1_3404	3404340	3405717	-
ctg1_3405	3406085	3406652	-
ctg1_3406	3406667	3407492	-
ctg1_3407	3407520	3408078	-
ctg1_3408	3408106	3408946	-
ctg1_3409	3409133	3409883	-
ctg1_3410	3409966	3410176	+
ctg1_3411	3410385	3411159	-
ctg1_3412	3411171	3411735	-
ctg1_3413	3411879	3413382	-
ctg1_3414	3413516	3414050	-
ctg1_3415	3414174	3414498	+
ctg1_3416	3415600	3417052	+
ctg1_3417	3417282	3417531	-
ctg1_3418	3417557	3418229	-
ctg1_3419	3418771	3419047	-
ctg1_3420	3419298	3422658	-
ctg1_3421	3422839	3424129	-
ctg1_3422	3424118	3424841	-
ctg1_3423	3425489	3425747	-
ctg1_3424	3425893	3426373	-
ctg1_3425	3426483	3427446	+
ctg1_3426	3427599	3428349	-
ctg1_3427	3428349	3429111	-
ctg1_3428	3429278	3429620	-
ctg1_3429	3429695	3430016	-
ctg1_3430	3430479	3431796	-
ctg1_3431	3432661	3433948	-
ctg1_3432	3434487	3434592	+
ctg1_3433	3434689	3435166	-
ctg1_3434	3435346	3435637	+
ctg1_3435	3435665	3435947	-
ctg1_3436	3436080	3436275	+
ctg1_3437	3436386	3437424	+
ctg1_3438	3437460	3437709	-
ctg1_3439	3438038	3439082	-
ctg1_3440	3439276	3439636	-
ctg1_3441	3439651	3440344	-
ctg1_3442	3440452	3440899	+
ctg1_3443	3440912	3441377	+
ctg1_3444	3441466	3441961	+
ctg1_3445	3442001	3442754	-
ctg1_3446	3442942	3443962	+
ctg1_3447	3444201	3445593	-
ctg1_3448	3446142	3447342	-
ctg1_3449	3447739	3448306	+
ctg1_3450	3448372	3448597	-
ctg1_3451	3448915	3449194	-
ctg1_3452	3449512	3449890	+
ctg1_3453	3449939	3450683	+
ctg1_3454	3450794	3451457	-
Significant hits:
1. NZ_CP010577	Bacillus thuringiensis serovar morrisoni strain BGSC 4AA1, complete genome
2. NC_018500	Bacillus thuringiensis HD-771, complete genome
3. NZ_FNYB01000004	Bacillus thuringiensis strain DAR 81934, whole genome shotgun sequence
4. NZ_CP014847	Bacillus thuringiensis strain HD12, complete sequence
5. NC_011772	Bacillus cereus G9842, complete genome
6. NC_018508	Bacillus thuringiensis HD-789, complete genome
7. NZ_JYCL01000071	Bacillus thuringiensis strain Lr7/2 LG47_071, whole genome shotgun sequence
8. NZ_CP015176	Bacillus thuringiensis serovar alesti strain BGSC 4C1 chromosome, complete genome
9. NZ_CP020002	Bacillus thuringiensis strain L-7601, complete genome
10. NZ_CP017060	Bacillus cereus strain FORC_047 chromosome, complete genome
11. NZ_LXLG01000022	Bacillus thuringiensis strain GOE2 BTGOE2_contig000022, whole genome shotgun sequence
12. NZ_MSTN01000009	Bacillus thuringiensis strain DNG9 DNG9_Contig_20, whole genome shotgun sequence
13. NZ_LZRC01000066	Bacillus thuringiensis strain FN31 contig37, whole genome shotgun sequence
14. NZ_JH804683	Bacillus cereus HuB1-1 supercont1.1, whole genome shotgun sequence
15. NZ_CP015350	Bacillus thuringiensis strain MYBT18246 chromosome, complete genome
16. NZ_CP017234	Bacillus cereus strain FORC_048, complete genome
17. NZ_JH792222	Bacillus cereus BAG1X1-2 supercont1.1, whole genome shotgun sequence
18. NZ_ASPZ01000027	Bacillus mycoides FSL R5-860 Contig027, whole genome shotgun sequence
19. NZ_LOMW01000078	Bacillus cereus strain FSL K6-0043 contig_8, whole genome shotgun sequence
20. NZ_LZRA01000074	Bacillus thuringiensis strain B-2012 contig75, whole genome shotgun sequence
21. NZ_CP012483	Bacillus cereus strain NJ-W, complete genome
22. NZ_FRBJ01000001	Bacillus sp. bc15, whole genome shotgun sequence
23. NZ_AYMM01000018	Bacillus sp. H1m Contig18, whole genome shotgun sequence
24. NZ_CP011145	Bacillus cereus strain FORC_013, complete sequence
25. NZ_JH791854	Bacillus cereus VD166 supercont1.1, whole genome shotgun sequence
26. NZ_CP015250	Bacillus thuringiensis Bt18247, complete genome
27. NZ_AYSM01000019	Bacillus thuringiensis JM-Mgvxx-63 Cont19, whole genome shotgun sequence
28. NZ_LJKI01000073	Bacillus cereus strain B4120 scaffold12, whole genome shotgun sequence
29. NZ_CM000758	Bacillus thuringiensis IBL 200 chromosome, whole genome shotgun sequence
30. NZ_LDEU01000055	Bacillus thuringiensis strain BMB3201 BMB3201_contig000055, whole genome shotgun sequence
31. NZ_LCYN01000004	Bacillus cereus strain B4147 NODE_5, whole genome shotgun sequence
32. NZ_KB976107	Bacillus cereus str. Schrouff acsZZ-supercont2.1, whole genome shotgun sequence
33. NZ_JH792279	Bacillus cereus VD022 supercont1.1, whole genome shotgun sequence
34. NZ_CP011349	Bacillus thuringiensis strain YC-10, complete genome
35. NZ_CP010089	Bacillus thuringiensis serovar galleriae strain HD-29, complete genome
36. NZ_KB976237	Bacillus cereus BAG1X2-3 acrGT-supercont1.11, whole genome shotgun sequence
37. NZ_LJKH01000035	Bacillus cereus strain B4118 scaffold5, whole genome shotgun sequence
38. NZ_JH792104	Bacillus cereus MSX-A1 supercont1.1, whole genome shotgun sequence
39. NZ_KE332536	Bacillus cereus BAG1O-3 supercont1.1, whole genome shotgun sequence
40. NZ_LZRI01000031	Bacillus cereus strain MROC2 scaffold4.1, whole genome shotgun sequence
41. NZ_MAOE01000110	Bacillus sp. N35-10-2 contig7, whole genome shotgun sequence
42. NZ_JYPH01000009	Bacillus cereus strain F528-94 contig242, whole genome shotgun sequence
43. NZ_ABDA02000002	Bacillus cereus AH1134 gcontig_1113129653850, whole genome shotgun sequence
44. NZ_JH792080	Bacillus cereus VD045 supercont1.1, whole genome shotgun sequence
45. NZ_KB976537	Bacillus cereus HuB4-4 acqVu-supercont1.1, whole genome shotgun sequence
46. NZ_MIFN01000026	Bacillus cereus strain MOD1_Bc66 Bc66_contig_26, whole genome shotgun sequence
47. NZ_CM000736	Bacillus cereus F65185 chromosome, whole genome shotgun sequence
48. NZ_AP014864	Bacillus thuringiensis serovar tolworthi DNA, complete genome, strain: Pasteur Institute Standard strain
49. NZ_CP016315	Bacillus cereus strain D12_2 chromosome, complete genome
50. NC_022873	Bacillus thuringiensis YBT-1518, complete genome
Details:
>>
1. NZ_CP010577
Source: Bacillus thuringiensis serovar morrisoni strain BGSC 4AA1, complete genome
Type: nrps
Number of proteins with BLAST hits to this cluster: 62
Cumulative BLAST score: 28426
Table of genes, locations, strands and annotations of subject cluster:
SD98_RS33075	SD98_RS33075	3392818	3392958	+	glyoxalase
SD98_RS33080	SD98_RS33080	3395402	3395539	-	hypothetical_protein
SD98_RS33085	SD98_RS33085	3396437	3396744	-	hypothetical_protein
SD98_RS33090	SD98_RS33090	3398299	3398444	-	hypothetical_protein
SD98_RS33100	SD98_RS33100	3402126	3402269	-	MarR_family_transcriptional_regulator
SD98_RS33105	SD98_RS33105	3410260	3411735	-	hypothetical_protein
Table of Blast hits (query gene, subject gene, %identity, blast score, %coverage, e-value):
ctg1_3391	SD98_RS17480	99	224	100.0	5.7e-57
ctg1_3393	SD98_RS17485	100	817	100.0	9.2e-235
ctg1_3394	SD98_RS17490	100	218	100.0	3.7e-55
ctg1_3395	SD98_RS17495	100	280	100.0	7.4e-74
ctg1_3396	SD98_RS17500	100	892	100.0	1.8e-257
ctg1_3397	SD98_RS17505	100	91	100.0	2.7e-17
ctg1_3398	SD98_RS17510	100	255	100.0	4.2e-66
ctg1_3399	SD98_RS17515	100	232	100.0	3.3e-59
ctg1_3399	SD98_RS17600	59	124	84.21052631578947	9.7e-27
ctg1_3400	SD98_RS17520	100	476	100.0	1.6e-132
ctg1_3401	SD98_RS17525	100	727	100.0	5.9e-208
ctg1_3402	SD98_RS17535	100	663	100.0	1.3e-188
ctg1_3403	SD98_RS17540	100	288	100.0	3.6e-76
ctg1_3404	SD98_RS17545	100	821	90.61135371179039	6.7e-236
ctg1_3405	SD98_RS17550	100	384	100.0	8.5e-105
ctg1_3406	SD98_RS17555	100	571	100.0	4.2e-161
ctg1_3407	SD98_RS17560	100	353	100.0	1.6e-95
ctg1_3408	SD98_RS17565	100	582	100.0	1.9e-164
ctg1_3409	SD98_RS17570	100	517	100.0	8.6e-145
ctg1_3410	SD98_RS17575	100	138	100.0	2.3e-31
ctg1_3412	SD98_RS33105	100	394	100.0	4.8e-108
ctg1_3413	SD98_RS17590	100	1005	99.4	2.7e-291
ctg1_3414	SD98_RS17595	100	369	100.0	2e-100
ctg1_3415	SD98_RS17600	100	225	100.0	3.8e-57
ctg1_3415	SD98_RS17515	59	123	89.7196261682243	1.2e-26
ctg1_3416	SD98_RS17605	100	952	100.0	1.5e-275
ctg1_3417	SD98_RS17610	100	161	100.0	5.1e-38
ctg1_3418	SD98_RS17615	100	433	100.0	1.5e-119
ctg1_3419	SD98_RS17620	100	176	100.0	1.7e-42
ctg1_3420	SD98_RS17625	100	2239	99.64253798033958	0.0
ctg1_3421	SD98_RS17630	100	433	66.8997668997669	2.8e-119
ctg1_3422	SD98_RS17635	100	462	100.0	4.1e-128
ctg1_3423	SD98_RS17645	99	166	100.0	1.3e-39
ctg1_3424	SD98_RS17650	100	321	100.0	7.5e-86
ctg1_3425	SD98_RS17655	100	625	100.0	3.7e-177
ctg1_3426	SD98_RS17660	100	466	100.0	2.3e-129
ctg1_3427	SD98_RS17665	100	488	100.0	3.3e-136
ctg1_3428	SD98_RS17670	100	223	100.0	1.2e-56
ctg1_3429	SD98_RS17675	100	216	100.0	1.7e-54
ctg1_3430	SD98_RS17680	100	865	100.0	2.3e-249
ctg1_3431	SD98_RS17685	100	868	100.0	3.4e-250
ctg1_3432	SD98_RS33110	100	58	100.0	1.9e-07
ctg1_3433	SD98_RS17690	100	326	100.0	2.3e-87
ctg1_3434	SD98_RS17695	100	177	100.0	6.2e-43
ctg1_3435	SD98_RS17700	100	176	100.0	1e-42
ctg1_3436	SD98_RS17705	100	125	100.0	2.4e-27
ctg1_3437	SD98_RS17710	100	698	100.0	3.8e-199
ctg1_3438	SD98_RS17715	100	162	100.0	1.8e-38
ctg1_3439	SD98_RS17720	100	700	100.0	1.3e-199
ctg1_3440	SD98_RS17725	100	249	100.0	1.6e-64
ctg1_3441	SD98_RS17730	100	463	100.0	1.4e-128
ctg1_3442	SD98_RS17735	99	250	94.5945945945946	1.2e-64
ctg1_3443	SD98_RS17740	100	205	100.0	5.8e-51
ctg1_3444	SD98_RS17745	99	331	100.0	7.5e-89
ctg1_3445	SD98_RS17750	100	519	100.0	2.3e-145
ctg1_3446	SD98_RS17755	100	684	100.0	7.2e-195
ctg1_3447	SD98_RS17760	100	902	100.0	2.3e-260
ctg1_3448	SD98_RS17765	100	728	100.0	3.9e-208
ctg1_3449	SD98_RS17770	100	333	100.0	1.7e-89
ctg1_3450	SD98_RS17775	100	133	100.0	1.3e-29
ctg1_3451	SD98_RS17780	100	172	100.0	1.9e-41
ctg1_3452	SD98_RS33115	100	230	100.0	1.4e-58
ctg1_3453	SD98_RS17785	100	491	100.0	5e-137
ctg1_3454	SD98_RS17790	100	451	100.0	6.7e-125
>>
2. NC_018500
Source: Bacillus thuringiensis HD-771, complete genome
Type: nrps
Number of proteins with BLAST hits to this cluster: 61
Cumulative BLAST score: 28027
Table of genes, locations, strands and annotations of subject cluster:
BTG_RS33155	BTG_RS33155	529468	529775	+	hypothetical_protein
BTG_RS33160	BTG_RS33160	533870	533995	-	glyoxalase
Table of Blast hits (query gene, subject gene, %identity, blast score, %coverage, e-value):
ctg1_3393	BTG_RS02495	100	816	100.0	1.6e-234
ctg1_3394	BTG_RS02485	73	153	98.1981981981982	1.9e-35
ctg1_3395	BTG_RS02480	99	277	100.0	6.3e-73
ctg1_3396	BTG_RS02475	100	891	100.0	3.9e-257
ctg1_3397	BTG_RS02470	100	91	100.0	2.7e-17
ctg1_3398	BTG_RS02465	100	255	100.0	4.2e-66
ctg1_3399	BTG_RS02460	100	232	100.0	3.3e-59
ctg1_3399	BTG_RS02375	59	124	84.21052631578947	9.7e-27
ctg1_3399	BTG_RS02445	89	85	40.35087719298245	3.8e-15
ctg1_3400	BTG_RS02455	99	471	100.0	6.9e-131
ctg1_3401	BTG_RS02450	100	726	100.0	1.3e-207
ctg1_3402	BTG_RS02440	100	663	100.0	1.3e-188
ctg1_3403	BTG_RS02435	99	287	100.0	8e-76
ctg1_3404	BTG_RS02430	100	818	90.61135371179039	3.3e-235
ctg1_3405	BTG_RS02425	100	384	100.0	8.5e-105
ctg1_3406	BTG_RS02420	100	569	100.0	1.6e-160
ctg1_3407	BTG_RS02415	100	351	100.0	6e-95
ctg1_3408	BTG_RS02410	100	581	100.0	7.1e-164
ctg1_3409	BTG_RS02405	100	517	100.0	8.6e-145
ctg1_3410	BTG_RS02400	100	138	100.0	2.3e-31
ctg1_3411	BTG_RS02395	99	520	100.0	1e-145
ctg1_3412	BTG_RS02390	99	391	100.0	5.3e-107
ctg1_3413	BTG_RS02385	100	1002	99.4	1.3e-290
ctg1_3414	BTG_RS02380	100	369	100.0	2e-100
ctg1_3415	BTG_RS02375	100	225	100.0	3.8e-57
ctg1_3415	BTG_RS02460	59	123	89.7196261682243	1.2e-26
ctg1_3416	BTG_RS02370	100	952	100.0	1.5e-275
ctg1_3417	BTG_RS02365	100	161	100.0	5.1e-38
ctg1_3418	BTG_RS02360	100	433	100.0	1.5e-119
ctg1_3419	BTG_RS02355	100	176	100.0	1.7e-42
ctg1_3420	BTG_RS02350	100	2239	99.64253798033958	0.0
ctg1_3421	BTG_RS02345	99	429	66.8997668997669	5.3e-118
ctg1_3422	BTG_RS02340	100	462	100.0	4.1e-128
ctg1_3423	BTG_RS02330	98	165	100.0	3.7e-39
ctg1_3424	BTG_RS02325	100	321	100.0	7.5e-86
ctg1_3425	BTG_RS02320	93	583	100.0	1.6e-164
ctg1_3426	BTG_RS02315	99	464	100.0	8.6e-129
ctg1_3427	BTG_RS02310	100	487	100.0	1.3e-135
ctg1_3428	BTG_RS02305	100	223	100.0	1.2e-56
ctg1_3429	BTG_RS02300	100	216	100.0	1.7e-54
ctg1_3430	BTG_RS02295	100	865	100.0	2.3e-249
ctg1_3431	BTG_RS02290	100	868	100.0	3.4e-250
ctg1_3432	BTG_RS33145	100	58	100.0	1.9e-07
ctg1_3433	BTG_RS02285	99	324	100.0	8.8e-87
ctg1_3434	BTG_RS02280	100	177	100.0	6.2e-43
ctg1_3435	BTG_RS02275	100	176	100.0	1e-42
ctg1_3437	BTG_RS02270	100	216	30.144927536231886	5.6e-54
ctg1_3438	BTG_RS02265	100	162	100.0	1.8e-38
ctg1_3439	BTG_RS02260	99	691	100.0	4.6e-197
ctg1_3440	BTG_RS02255	98	245	100.0	3e-63
ctg1_3441	BTG_RS02250	100	463	100.0	1.4e-128
ctg1_3442	BTG_RS02245	99	250	94.5945945945946	1.2e-64
ctg1_3443	BTG_RS02240	97	204	100.0	7.6e-51
ctg1_3444	BTG_RS02235	99	329	100.0	2.8e-88
ctg1_3445	BTG_RS02230	98	512	100.0	2.8e-143
ctg1_3446	BTG_RS02225	100	684	100.0	7.2e-195
ctg1_3447	BTG_RS02220	100	902	100.0	2.3e-260
ctg1_3448	BTG_RS02215	100	728	100.0	3.9e-208
ctg1_3449	BTG_RS02210	100	326	98.40425531914893	2.8e-87
ctg1_3450	BTG_RS02205	100	133	100.0	1.3e-29
ctg1_3451	BTG_RS02200	100	172	100.0	1.9e-41
ctg1_3452	BTG_RS33140	100	230	100.0	1.4e-58
ctg1_3453	BTG_RS02195	100	491	100.0	5e-137
ctg1_3454	BTG_RS02190	100	451	100.0	6.7e-125
>>
3. NZ_FNYB01000004
Source: Bacillus thuringiensis strain DAR 81934, whole genome shotgun sequence
Type: nrps
Number of proteins with BLAST hits to this cluster: 61
Cumulative BLAST score: 28248
Table of genes, locations, strands and annotations of subject cluster:
BMZ34_RS11810	BMZ34_RS11810	258481	258621	+	glyoxalase
BMZ34_RS11820	BMZ34_RS11820	261064	261201	-	hypothetical_protein
BMZ34_RS11835	BMZ34_RS11835	262099	262406	-	hypothetical_protein
BMZ34_RS30205	BMZ34_RS30205	263961	264106	-	hypothetical_protein
BMZ34_RS30215	BMZ34_RS30215	276015	277490	-	hypothetical_protein
Table of Blast hits (query gene, subject gene, %identity, blast score, %coverage, e-value):
ctg1_3393	BMZ34_RS11815	100	817	100.0	9.2e-235
ctg1_3394	BMZ34_RS11825	100	218	100.0	3.7e-55
ctg1_3395	BMZ34_RS11830	100	280	100.0	7.4e-74
ctg1_3396	BMZ34_RS11840	100	892	100.0	1.8e-257
ctg1_3397	BMZ34_RS11845	100	91	100.0	2.7e-17
ctg1_3398	BMZ34_RS11850	100	255	100.0	4.2e-66
ctg1_3399	BMZ34_RS11855	99	230	100.0	1.2e-58
ctg1_3399	BMZ34_RS11940	59	124	84.21052631578947	9.7e-27
ctg1_3399	BMZ34_RS11870	89	85	40.35087719298245	3.8e-15
ctg1_3400	BMZ34_RS11860	100	476	100.0	1.6e-132
ctg1_3401	BMZ34_RS11865	100	727	100.0	5.9e-208
ctg1_3402	BMZ34_RS11875	100	663	100.0	1.3e-188
ctg1_3403	BMZ34_RS11880	99	287	100.0	8e-76
ctg1_3404	BMZ34_RS11885	99	816	90.61135371179039	1.3e-234
ctg1_3405	BMZ34_RS11890	100	384	100.0	8.5e-105
ctg1_3406	BMZ34_RS11895	99	567	100.0	7.9e-160
ctg1_3407	BMZ34_RS11900	100	351	100.0	6e-95
ctg1_3408	BMZ34_RS11905	99	578	100.0	4.6e-163
ctg1_3409	BMZ34_RS11910	100	515	100.0	4.2e-144
ctg1_3410	BMZ34_RS11915	100	138	100.0	2.3e-31
ctg1_3412	BMZ34_RS30215	100	393	100.0	1.4e-107
ctg1_3413	BMZ34_RS11930	100	1005	99.4	2.7e-291
ctg1_3414	BMZ34_RS11935	100	369	100.0	2e-100
ctg1_3415	BMZ34_RS11940	100	225	100.0	3.8e-57
ctg1_3415	BMZ34_RS11855	59	123	89.7196261682243	1.2e-26
ctg1_3416	BMZ34_RS11945	100	952	100.0	1.5e-275
ctg1_3417	BMZ34_RS11950	100	161	100.0	5.1e-38
ctg1_3418	BMZ34_RS11955	100	433	100.0	1.5e-119
ctg1_3419	BMZ34_RS11960	100	176	100.0	1.7e-42
ctg1_3420	BMZ34_RS11965	100	2239	99.64253798033958	0.0
ctg1_3421	BMZ34_RS11970	100	432	66.8997668997669	6.2e-119
ctg1_3422	BMZ34_RS11975	100	462	100.0	4.1e-128
ctg1_3423	BMZ34_RS11985	99	166	100.0	1.3e-39
ctg1_3424	BMZ34_RS11990	100	321	100.0	7.5e-86
ctg1_3425	BMZ34_RS11995	100	623	100.0	1.4e-176
ctg1_3426	BMZ34_RS12000	100	466	100.0	2.3e-129
ctg1_3427	BMZ34_RS12005	100	488	100.0	3.3e-136
ctg1_3428	BMZ34_RS12010	100	223	100.0	1.2e-56
ctg1_3429	BMZ34_RS12015	100	216	100.0	1.7e-54
ctg1_3430	BMZ34_RS12020	100	859	100.0	1.2e-247
ctg1_3431	BMZ34_RS12025	100	868	100.0	3.4e-250
ctg1_3432	BMZ34_RS30220	100	58	100.0	1.9e-07
ctg1_3433	BMZ34_RS12030	100	326	100.0	2.3e-87
ctg1_3434	BMZ34_RS12035	100	177	100.0	6.2e-43
ctg1_3435	BMZ34_RS12040	100	176	100.0	1e-42
ctg1_3436	BMZ34_RS12045	100	125	100.0	2.4e-27
ctg1_3437	BMZ34_RS12050	100	696	100.0	1.4e-198
ctg1_3438	BMZ34_RS12055	100	162	100.0	1.8e-38
ctg1_3439	BMZ34_RS12060	100	700	100.0	1.3e-199
ctg1_3440	BMZ34_RS12065	97	242	100.0	3.3e-62
ctg1_3441	BMZ34_RS12070	100	463	100.0	1.4e-128
ctg1_3442	BMZ34_RS12075	99	250	94.5945945945946	1.2e-64
ctg1_3443	BMZ34_RS12080	100	205	100.0	5.8e-51
ctg1_3444	BMZ34_RS12085	99	331	100.0	7.5e-89
ctg1_3445	BMZ34_RS12090	100	519	100.0	2.3e-145
ctg1_3446	BMZ34_RS12095	100	684	100.0	7.2e-195
ctg1_3447	BMZ34_RS12100	100	902	100.0	2.3e-260
ctg1_3448	BMZ34_RS12105	100	728	100.0	3.9e-208
ctg1_3449	BMZ34_RS12110	100	333	100.0	1.7e-89
ctg1_3450	BMZ34_RS12115	100	133	100.0	1.3e-29
ctg1_3451	BMZ34_RS12120	100	172	100.0	1.9e-41
ctg1_3452	BMZ34_RS12125	100	230	100.0	1.4e-58
ctg1_3453	BMZ34_RS12130	100	491	100.0	5e-137
ctg1_3454	BMZ34_RS12135	100	451	100.0	6.7e-125
>>
4. NZ_CP014847
Source: Bacillus thuringiensis strain HD12, complete sequence
Type: nrps
Number of proteins with BLAST hits to this cluster: 60
Cumulative BLAST score: 27382
Table of genes, locations, strands and annotations of subject cluster:
A3L20_RS33950	A3L20_RS33950	3527913	3528050	-	hypothetical_protein
A3L20_RS33955	A3L20_RS33955	3528948	3529255	-	hypothetical_protein
A3L20_RS33960	A3L20_RS33960	3530810	3530955	-	hypothetical_protein
A3L20_RS33970	A3L20_RS33970	3536370	3536513	-	MarR_family_transcriptional_regulator
A3L20_RS33975	A3L20_RS33975	3544504	3545979	-	hypothetical_protein
Table of Blast hits (query gene, subject gene, %identity, blast score, %coverage, e-value):
ctg1_3394	A3L20_RS17830	100	218	100.0	3.7e-55
ctg1_3395	A3L20_RS17835	100	280	100.0	7.4e-74
ctg1_3396	A3L20_RS17840	100	892	100.0	1.8e-257
ctg1_3397	A3L20_RS17845	100	91	100.0	2.7e-17
ctg1_3398	A3L20_RS17850	100	255	100.0	4.2e-66
ctg1_3399	A3L20_RS17855	100	232	100.0	3.3e-59
ctg1_3399	A3L20_RS17940	59	124	84.21052631578947	9.7e-27
ctg1_3400	A3L20_RS17860	100	476	100.0	1.6e-132
ctg1_3401	A3L20_RS17870	100	727	100.0	5.9e-208
ctg1_3402	A3L20_RS17875	100	663	100.0	1.3e-188
ctg1_3403	A3L20_RS17880	100	288	100.0	3.6e-76
ctg1_3404	A3L20_RS17885	100	821	90.61135371179039	6.7e-236
ctg1_3405	A3L20_RS17890	100	384	100.0	8.5e-105
ctg1_3406	A3L20_RS17895	100	571	100.0	4.2e-161
ctg1_3407	A3L20_RS17900	100	353	100.0	1.6e-95
ctg1_3408	A3L20_RS17905	100	582	100.0	1.9e-164
ctg1_3409	A3L20_RS17910	100	517	100.0	8.6e-145
ctg1_3410	A3L20_RS17915	100	138	100.0	2.3e-31
ctg1_3412	A3L20_RS33975	100	394	100.0	4.8e-108
ctg1_3413	A3L20_RS17930	100	1005	99.4	2.7e-291
ctg1_3414	A3L20_RS17935	100	369	100.0	2e-100
ctg1_3415	A3L20_RS17940	100	225	100.0	3.8e-57
ctg1_3415	A3L20_RS17855	59	123	89.7196261682243	1.2e-26
ctg1_3416	A3L20_RS17945	100	952	100.0	1.5e-275
ctg1_3417	A3L20_RS17950	100	161	100.0	5.1e-38
ctg1_3418	A3L20_RS17955	100	433	100.0	1.5e-119
ctg1_3419	A3L20_RS17960	100	176	100.0	1.7e-42
ctg1_3420	A3L20_RS17965	100	2239	99.64253798033958	0.0
ctg1_3421	A3L20_RS17970	100	433	66.8997668997669	2.8e-119
ctg1_3422	A3L20_RS17975	100	462	100.0	4.1e-128
ctg1_3423	A3L20_RS17985	99	166	100.0	1.3e-39
ctg1_3424	A3L20_RS17990	100	321	100.0	7.5e-86
ctg1_3425	A3L20_RS17995	100	625	100.0	3.7e-177
ctg1_3426	A3L20_RS18000	100	466	100.0	2.3e-129
ctg1_3427	A3L20_RS18005	100	488	100.0	3.3e-136
ctg1_3428	A3L20_RS18010	100	223	100.0	1.2e-56
ctg1_3429	A3L20_RS18015	100	216	100.0	1.7e-54
ctg1_3430	A3L20_RS18020	100	865	100.0	2.3e-249
ctg1_3431	A3L20_RS18025	100	865	100.0	2.2e-249
ctg1_3432	A3L20_RS33980	100	58	100.0	1.9e-07
ctg1_3433	A3L20_RS18030	100	326	100.0	2.3e-87
ctg1_3434	A3L20_RS18035	100	177	100.0	6.2e-43
ctg1_3435	A3L20_RS18040	100	176	100.0	1e-42
ctg1_3436	A3L20_RS18045	100	125	100.0	2.4e-27
ctg1_3437	A3L20_RS18050	100	698	100.0	3.8e-199
ctg1_3438	A3L20_RS18055	100	162	100.0	1.8e-38
ctg1_3439	A3L20_RS18060	100	700	100.0	1.3e-199
ctg1_3440	A3L20_RS18065	100	249	100.0	1.6e-64
ctg1_3441	A3L20_RS18070	100	463	100.0	1.4e-128
ctg1_3442	A3L20_RS18075	99	250	94.5945945945946	1.2e-64
ctg1_3443	A3L20_RS18080	100	205	100.0	5.8e-51
ctg1_3444	A3L20_RS18085	99	331	100.0	7.5e-89
ctg1_3445	A3L20_RS18090	100	519	100.0	2.3e-145
ctg1_3446	A3L20_RS18095	100	684	100.0	7.2e-195
ctg1_3447	A3L20_RS18100	100	902	100.0	2.3e-260
ctg1_3448	A3L20_RS18105	100	728	100.0	3.9e-208
ctg1_3449	A3L20_RS18110	100	333	100.0	1.7e-89
ctg1_3450	A3L20_RS18115	100	133	100.0	1.3e-29
ctg1_3451	A3L20_RS18120	100	172	100.0	1.9e-41
ctg1_3452	A3L20_RS33985	100	230	100.0	1.4e-58
ctg1_3453	A3L20_RS18125	100	491	100.0	5e-137
ctg1_3454	A3L20_RS18130	100	451	100.0	6.7e-125
>>
5. NC_011772
Source: Bacillus cereus G9842, complete genome
Type: nrps
Number of proteins with BLAST hits to this cluster: 60
Cumulative BLAST score: 26519
Table of genes, locations, strands and annotations of subject cluster:
BCG9842_RS30110	BCG9842_RS30110	3290371	3290496	+	glyoxalase
BCG9842_RS30115	BCG9842_RS30115	3295523	3295603	+	hypothetical_protein
BCG9842_RS30135	BCG9842_RS30135	3343289	3343718	+	hypothetical_protein
Table of Blast hits (query gene, subject gene, %identity, blast score, %coverage, e-value):
ctg1_3391	BCG9842_RS16530	99	224	100.0	5.7e-57
ctg1_3393	BCG9842_RS16535	98	806	100.0	1.6e-231
ctg1_3394	BCG9842_RS16545	73	155	98.1981981981982	3.8e-36
ctg1_3395	BCG9842_RS16550	97	274	100.0	5.3e-72
ctg1_3397	BCG9842_RS16555	98	90	100.0	6e-17
ctg1_3398	BCG9842_RS16560	95	242	100.0	2.8e-62
ctg1_3399	BCG9842_RS16565	99	231	100.0	4.3e-59
ctg1_3399	BCG9842_RS16640	61	125	81.57894736842105	3.3e-27
ctg1_3400	BCG9842_RS16570	100	475	100.0	4.8e-132
ctg1_3401	BCG9842_RS16575	98	720	100.0	1.2e-205
ctg1_3403	BCG9842_RS16580	96	277	100.0	8.3e-73
ctg1_3404	BCG9842_RS16585	98	810	90.61135371179039	9e-233
ctg1_3405	BCG9842_RS16590	100	384	100.0	8.5e-105
ctg1_3406	BCG9842_RS16595	100	571	100.0	7.2e-161
ctg1_3407	BCG9842_RS16600	99	351	100.0	7.9e-95
ctg1_3408	BCG9842_RS16605	99	579	100.0	2.1e-163
ctg1_3409	BCG9842_RS16610	100	517	100.0	8.6e-145
ctg1_3410	BCG9842_RS16615	100	138	100.0	2.3e-31
ctg1_3411	BCG9842_RS30840	100	522	100.0	2.7e-146
ctg1_3412	BCG9842_RS30845	100	393	100.0	1.4e-107
ctg1_3413	BCG9842_RS16630	99	995	99.4	2.2e-288
ctg1_3414	BCG9842_RS16635	100	369	100.0	2e-100
ctg1_3415	BCG9842_RS16640	96	218	100.0	3.5e-55
ctg1_3415	BCG9842_RS16565	58	123	89.7196261682243	1.5e-26
ctg1_3416	BCG9842_RS16645	98	931	100.0	4.8e-269
ctg1_3417	BCG9842_RS16650	100	161	100.0	5.1e-38
ctg1_3419	BCG9842_RS16655	98	173	100.0	8.5e-42
ctg1_3420	BCG9842_RS16660	96	2160	99.64253798033958	0.0
ctg1_3421	BCG9842_RS16665	100	431	66.8997668997669	8.1e-119
ctg1_3422	BCG9842_RS16670	100	462	100.0	4.1e-128
ctg1_3423	BCG9842_RS30125	92	139	88.23529411764706	1.7e-31
ctg1_3424	BCG9842_RS16680	96	311	100.0	5.9e-83
ctg1_3425	BCG9842_RS16685	99	621	100.0	4.1e-176
ctg1_3426	BCG9842_RS16690	98	458	100.0	4.7e-127
ctg1_3427	BCG9842_RS16695	97	476	100.0	2.2e-132
ctg1_3428	BCG9842_RS16700	100	223	100.0	1.2e-56
ctg1_3429	BCG9842_RS16705	100	216	100.0	1.7e-54
ctg1_3430	BCG9842_RS16710	100	863	100.0	1.1e-248
ctg1_3431	BCG9842_RS16715	100	868	100.0	3.4e-250
ctg1_3432	BCG9842_RS30130	100	58	100.0	1.9e-07
ctg1_3433	BCG9842_RS16720	99	324	100.0	8.8e-87
ctg1_3434	BCG9842_RS16725	100	177	100.0	6.2e-43
ctg1_3435	BCG9842_RS16730	100	176	100.0	1e-42
ctg1_3436	BCG9842_RS16735	95	121	100.0	4.6e-26
ctg1_3437	BCG9842_RS16740	96	674	100.0	5.8e-192
ctg1_3438	BCG9842_RS16745	100	162	100.0	1.8e-38
ctg1_3439	BCG9842_RS16750	99	694	100.0	7.1e-198
ctg1_3440	BCG9842_RS16755	98	243	100.0	8.7e-63
ctg1_3441	BCG9842_RS16760	100	463	100.0	1.4e-128
ctg1_3442	BCG9842_RS16765	99	249	94.5945945945946	2.6e-64
ctg1_3443	BCG9842_RS16770	100	205	100.0	5.8e-51
ctg1_3444	BCG9842_RS16775	99	331	100.0	7.5e-89
ctg1_3445	BCG9842_RS16780	100	519	100.0	2.3e-145
ctg1_3446	BCG9842_RS16785	100	684	100.0	7.2e-195
ctg1_3447	BCG9842_RS16790	100	902	100.0	2.3e-260
ctg1_3448	BCG9842_RS16795	100	728	100.0	3.9e-208
ctg1_3449	BCG9842_RS16800	97	321	101.06382978723406	8.9e-86
ctg1_3450	BCG9842_RS16805	100	133	100.0	1.3e-29
ctg1_3451	BCG9842_RS16810	99	171	100.0	5.6e-41
ctg1_3452	BCG9842_RS30135	84	166	81.6	1.4e-39
ctg1_3453	BCG9842_RS16815	100	489	99.59514170040485	2.5e-136
ctg1_3454	BCG9842_RS16820	99	447	100.0	9.6e-124
>>
6. NC_018508
Source: Bacillus thuringiensis HD-789, complete genome
Type: nrps
Number of proteins with BLAST hits to this cluster: 60
Cumulative BLAST score: 26501
Table of genes, locations, strands and annotations of subject cluster:
BTF1_RS33645	BTF1_RS33645	2792712	2792837	+	glyoxalase
BTF1_RS34580	BTF1_RS34580	2797866	2797946	+	hypothetical_protein
BTF1_RS33665	BTF1_RS33665	2845528	2845957	+	hypothetical_protein
Table of Blast hits (query gene, subject gene, %identity, blast score, %coverage, e-value):
ctg1_3391	BTF1_RS14020	99	224	100.0	5.7e-57
ctg1_3393	BTF1_RS14025	98	806	100.0	1.6e-231
ctg1_3394	BTF1_RS14035	73	155	98.1981981981982	3.8e-36
ctg1_3395	BTF1_RS14040	97	274	100.0	5.3e-72
ctg1_3397	BTF1_RS14045	98	90	100.0	6e-17
ctg1_3398	BTF1_RS14050	95	242	100.0	2.8e-62
ctg1_3399	BTF1_RS14055	99	231	100.0	4.3e-59
ctg1_3399	BTF1_RS14130	61	125	81.57894736842105	3.3e-27
ctg1_3400	BTF1_RS14060	100	475	100.0	4.8e-132
ctg1_3401	BTF1_RS14065	98	722	100.0	1.9e-206
ctg1_3403	BTF1_RS14070	96	279	100.0	2.2e-73
ctg1_3404	BTF1_RS14075	98	810	90.61135371179039	9e-233
ctg1_3405	BTF1_RS14080	100	384	100.0	8.5e-105
ctg1_3406	BTF1_RS14085	100	571	100.0	7.2e-161
ctg1_3407	BTF1_RS14090	100	351	100.0	6e-95
ctg1_3408	BTF1_RS14095	100	581	100.0	7.1e-164
ctg1_3409	BTF1_RS14100	100	517	100.0	8.6e-145
ctg1_3410	BTF1_RS14105	100	138	100.0	2.3e-31
ctg1_3411	BTF1_RS34585	100	522	100.0	2.7e-146
ctg1_3412	BTF1_RS34590	100	393	100.0	1.4e-107
ctg1_3413	BTF1_RS14120	99	999	99.4	1.1e-289
ctg1_3414	BTF1_RS14125	99	368	100.0	6e-100
ctg1_3415	BTF1_RS14130	96	218	100.0	3.5e-55
ctg1_3415	BTF1_RS14055	58	123	89.7196261682243	1.5e-26
ctg1_3416	BTF1_RS14135	97	928	100.0	2.4e-268
ctg1_3417	BTF1_RS14140	100	161	100.0	5.1e-38
ctg1_3419	BTF1_RS14145	98	173	100.0	8.5e-42
ctg1_3420	BTF1_RS14150	96	2163	99.64253798033958	0.0
ctg1_3421	BTF1_RS14155	100	431	66.8997668997669	8.1e-119
ctg1_3422	BTF1_RS14160	100	462	100.0	4.1e-128
ctg1_3423	BTF1_RS33655	92	139	88.23529411764706	1.7e-31
ctg1_3424	BTF1_RS14170	98	314	100.0	5.4e-84
ctg1_3425	BTF1_RS14175	99	623	100.0	1.4e-176
ctg1_3426	BTF1_RS14180	98	461	100.0	7.3e-128
ctg1_3427	BTF1_RS14185	96	474	100.0	6.5e-132
ctg1_3428	BTF1_RS14190	99	222	100.0	3.4e-56
ctg1_3429	BTF1_RS14195	100	216	100.0	1.7e-54
ctg1_3430	BTF1_RS14200	100	865	100.0	2.3e-249
ctg1_3431	BTF1_RS14205	100	868	100.0	3.4e-250
ctg1_3432	BTF1_RS33660	100	58	100.0	1.9e-07
ctg1_3433	BTF1_RS14210	99	324	100.0	8.8e-87
ctg1_3434	BTF1_RS14215	100	177	100.0	6.2e-43
ctg1_3435	BTF1_RS14220	100	176	100.0	1e-42
ctg1_3436	BTF1_RS14225	95	121	100.0	4.6e-26
ctg1_3437	BTF1_RS14230	96	674	100.0	5.8e-192
ctg1_3438	BTF1_RS14235	100	162	100.0	1.8e-38
ctg1_3439	BTF1_RS14240	99	695	100.0	4.2e-198
ctg1_3440	BTF1_RS14245	98	245	100.0	3e-63
ctg1_3441	BTF1_RS14250	100	463	100.0	1.4e-128
ctg1_3442	BTF1_RS14255	99	249	94.5945945945946	2.6e-64
ctg1_3443	BTF1_RS14260	100	205	100.0	5.8e-51
ctg1_3444	BTF1_RS14265	99	331	100.0	7.5e-89
ctg1_3445	BTF1_RS14270	100	519	100.0	2.3e-145
ctg1_3446	BTF1_RS14275	99	681	100.0	4.7e-194
ctg1_3447	BTF1_RS14280	100	902	100.0	2.3e-260
ctg1_3448	BTF1_RS14285	94	693	100.0	1.8e-197
ctg1_3449	BTF1_RS14290	97	321	101.06382978723406	8.9e-86
ctg1_3450	BTF1_RS14295	100	133	100.0	1.3e-29
ctg1_3451	BTF1_RS14300	100	172	100.0	1.9e-41
ctg1_3452	BTF1_RS33665	84	166	81.6	1.4e-39
ctg1_3453	BTF1_RS14305	100	489	99.59514170040485	2.5e-136
ctg1_3454	BTF1_RS14310	99	447	100.0	7.4e-124
>>
7. NZ_JYCL01000071
Source: Bacillus thuringiensis strain Lr7/2 LG47_071, whole genome shotgun sequence
Type: nrps
Number of proteins with BLAST hits to this cluster: 59
Cumulative BLAST score: 25175
Table of genes, locations, strands and annotations of subject cluster:
LG47_RS30430	LG47_RS30430	14458	14884	-	hypothetical_protein
LG47_RS23150	LG47_RS23150	31400	32716	+	condensation_protein
LG47_RS23225	LG47_RS23225	45323	46773	-	FAD-binding_monooxygenase
LG47_RS30445	LG47_RS30445	66556	66696	-	glyoxalase
Table of Blast hits (query gene, subject gene, %identity, blast score, %coverage, e-value):
ctg1_3391	LG47_RS23340	99	224	100.0	5.7e-57
ctg1_3393	LG47_RS23335	100	817	100.0	9.2e-235
ctg1_3394	LG47_RS23325	73	155	98.1981981981982	3.8e-36
ctg1_3395	LG47_RS23320	97	274	100.0	5.3e-72
ctg1_3397	LG47_RS23315	98	90	100.0	6e-17
ctg1_3398	LG47_RS23310	95	242	100.0	2.8e-62
ctg1_3399	LG47_RS23305	98	229	100.0	1.6e-58
ctg1_3399	LG47_RS23230	61	125	81.57894736842105	3.3e-27
ctg1_3400	LG47_RS23300	99	472	100.0	3.1e-131
ctg1_3401	LG47_RS23295	98	720	100.0	1.2e-205
ctg1_3403	LG47_RS23290	96	279	100.0	2.2e-73
ctg1_3404	LG47_RS23285	98	806	90.61135371179039	1.3e-231
ctg1_3405	LG47_RS23280	100	382	100.0	2.5e-104
ctg1_3406	LG47_RS23275	100	571	100.0	4.2e-161
ctg1_3407	LG47_RS23270	100	351	100.0	6e-95
ctg1_3408	LG47_RS23265	99	577	100.0	6e-163
ctg1_3409	LG47_RS23260	100	517	100.0	8.6e-145
ctg1_3410	LG47_RS23255	99	137	100.0	5.1e-31
ctg1_3411	LG47_RS23250	100	522	100.0	2.7e-146
ctg1_3412	LG47_RS23245	100	393	100.0	1.4e-107
ctg1_3413	LG47_RS23240	100	1002	99.4	2.3e-290
ctg1_3414	LG47_RS23235	100	369	100.0	2e-100
ctg1_3415	LG47_RS23230	96	218	100.0	3.5e-55
ctg1_3415	LG47_RS23305	58	123	89.7196261682243	1.5e-26
ctg1_3416	LG47_RS23225	96	601	66.0455486542443	1.1e-169
ctg1_3417	LG47_RS23215	100	161	100.0	5.1e-38
ctg1_3419	LG47_RS23210	98	173	100.0	8.5e-42
ctg1_3420	LG47_RS23205	96	2161	99.64253798033958	0.0
ctg1_3421	LG47_RS23200	100	431	66.8997668997669	8.1e-119
ctg1_3422	LG47_RS23195	100	462	100.0	4.1e-128
ctg1_3423	LG47_RS30440	92	139	88.23529411764706	1.7e-31
ctg1_3424	LG47_RS23180	98	314	100.0	5.4e-84
ctg1_3425	LG47_RS23175	99	619	100.0	2.7e-175
ctg1_3426	LG47_RS23170	98	458	100.0	6.2e-127
ctg1_3427	LG47_RS23165	97	476	100.0	2.2e-132
ctg1_3428	LG47_RS23160	99	222	100.0	2.6e-56
ctg1_3429	LG47_RS23155	100	216	100.0	1.7e-54
ctg1_3430	LG47_RS23150	100	449	50.91324200913242	3.9e-124
ctg1_3431	LG47_RS23145	100	862	100.0	1.4e-248
ctg1_3432	LG47_RS30435	100	58	100.0	1.9e-07
ctg1_3433	LG47_RS23140	99	324	100.0	8.8e-87
ctg1_3434	LG47_RS23135	100	177	100.0	6.2e-43
ctg1_3435	LG47_RS23130	100	176	100.0	1e-42
ctg1_3437	LG47_RS23125	100	216	30.144927536231886	5.6e-54
ctg1_3438	LG47_RS23120	100	162	100.0	1.8e-38
ctg1_3439	LG47_RS23115	99	694	100.0	7.1e-198
ctg1_3440	LG47_RS23110	98	245	100.0	3e-63
ctg1_3441	LG47_RS23105	100	463	100.0	1.4e-128
ctg1_3442	LG47_RS23100	99	250	94.5945945945946	1.2e-64
ctg1_3443	LG47_RS23095	100	205	100.0	5.8e-51
ctg1_3444	LG47_RS23090	99	331	100.0	7.5e-89
ctg1_3445	LG47_RS23085	100	519	100.0	2.3e-145
ctg1_3446	LG47_RS23080	100	684	100.0	7.2e-195
ctg1_3447	LG47_RS23075	100	902	100.0	2.3e-260
ctg1_3448	LG47_RS23070	97	713	100.0	1.7e-203
ctg1_3449	LG47_RS23065	96	319	101.06382978723406	3.4e-85
ctg1_3450	LG47_RS23060	100	133	100.0	1.3e-29
ctg1_3451	LG47_RS23055	100	172	100.0	1.9e-41
ctg1_3452	LG47_RS30430	85	166	81.6	2.4e-39
ctg1_3453	LG47_RS23050	98	482	99.59514170040485	4e-134
ctg1_3454	LG47_RS23045	99	445	100.0	3.7e-123
>>
8. NZ_CP015176
Source: Bacillus thuringiensis serovar alesti strain BGSC 4C1 chromosome, complete genome
Type: nrps
Number of proteins with BLAST hits to this cluster: 58
Cumulative BLAST score: 25350
Table of genes, locations, strands and annotations of subject cluster:
Bt4C1_RS30530	Bt4C1_RS30530	3247355	3247495	+	glyoxalase
Bt4C1_RS30535	Bt4C1_RS30535	3261945	3263420	-	hypothetical_protein
Bt4C1_RS30550	Bt4C1_RS30550	3299128	3299557	+	hypothetical_protein
Table of Blast hits (query gene, subject gene, %identity, blast score, %coverage, e-value):
ctg1_3391	Bt4C1_RS16510	99	224	100.0	5.7e-57
ctg1_3393	Bt4C1_RS16515	100	817	100.0	9.2e-235
ctg1_3394	Bt4C1_RS16525	73	155	98.1981981981982	3.8e-36
ctg1_3395	Bt4C1_RS16530	97	274	100.0	5.3e-72
ctg1_3397	Bt4C1_RS16535	98	90	100.0	6e-17
ctg1_3398	Bt4C1_RS16540	94	241	100.0	4.8e-62
ctg1_3399	Bt4C1_RS16545	99	231	100.0	4.3e-59
ctg1_3399	Bt4C1_RS16620	61	125	81.57894736842105	3.3e-27
ctg1_3400	Bt4C1_RS16550	99	472	100.0	2.4e-131
ctg1_3401	Bt4C1_RS16555	98	722	100.0	1.9e-206
ctg1_3403	Bt4C1_RS16560	96	277	100.0	8.3e-73
ctg1_3404	Bt4C1_RS16565	98	810	90.61135371179039	9e-233
ctg1_3405	Bt4C1_RS16570	100	381	100.0	4.2e-104
ctg1_3406	Bt4C1_RS16575	100	571	100.0	7.2e-161
ctg1_3407	Bt4C1_RS16580	99	351	100.0	7.9e-95
ctg1_3408	Bt4C1_RS16585	100	581	100.0	7.1e-164
ctg1_3409	Bt4C1_RS16590	100	515	100.0	2.5e-144
ctg1_3410	Bt4C1_RS16595	100	138	100.0	2.3e-31
ctg1_3412	Bt4C1_RS30535	100	393	100.0	1.4e-107
ctg1_3413	Bt4C1_RS16610	99	996	99.4	1.3e-288
ctg1_3414	Bt4C1_RS16615	99	368	100.0	6e-100
ctg1_3415	Bt4C1_RS16620	96	218	100.0	3.5e-55
ctg1_3415	Bt4C1_RS16545	58	123	89.7196261682243	1.5e-26
ctg1_3416	Bt4C1_RS16625	98	931	100.0	4.8e-269
ctg1_3417	Bt4C1_RS16630	100	161	100.0	5.1e-38
ctg1_3419	Bt4C1_RS16635	98	173	100.0	8.5e-42
ctg1_3420	Bt4C1_RS16640	96	2163	99.64253798033958	0.0
ctg1_3421	Bt4C1_RS16645	100	431	66.8997668997669	8.1e-119
ctg1_3422	Bt4C1_RS16650	100	462	100.0	4.1e-128
ctg1_3423	Bt4C1_RS30540	92	139	88.23529411764706	1.7e-31
ctg1_3424	Bt4C1_RS16660	98	314	100.0	5.4e-84
ctg1_3425	Bt4C1_RS16665	99	618	100.0	4.6e-175
ctg1_3426	Bt4C1_RS16670	98	461	100.0	7.3e-128
ctg1_3427	Bt4C1_RS16675	97	476	100.0	2.2e-132
ctg1_3428	Bt4C1_RS16680	100	223	100.0	1.2e-56
ctg1_3429	Bt4C1_RS16685	100	216	100.0	1.7e-54
ctg1_3430	Bt4C1_RS16690	100	865	100.0	2.3e-249
ctg1_3431	Bt4C1_RS16695	100	868	100.0	3.4e-250
ctg1_3432	Bt4C1_RS30545	100	58	100.0	1.9e-07
ctg1_3433	Bt4C1_RS16700	99	320	100.0	1.3e-85
ctg1_3434	Bt4C1_RS16705	99	148	81.25	4e-34
ctg1_3435	Bt4C1_RS16710	99	173	100.0	1.1e-41
ctg1_3437	Bt4C1_RS16715	100	216	30.144927536231886	5.6e-54
ctg1_3438	Bt4C1_RS16720	100	162	100.0	1.8e-38
ctg1_3439	Bt4C1_RS16725	99	695	100.0	4.2e-198
ctg1_3440	Bt4C1_RS16730	98	241	100.0	4.3e-62
ctg1_3441	Bt4C1_RS16735	100	463	100.0	1.4e-128
ctg1_3442	Bt4C1_RS16740	99	249	94.5945945945946	2.6e-64
ctg1_3443	Bt4C1_RS16745	100	205	100.0	5.8e-51
ctg1_3444	Bt4C1_RS16750	99	331	100.0	7.5e-89
ctg1_3445	Bt4C1_RS16755	100	519	100.0	2.3e-145
ctg1_3446	Bt4C1_RS16760	100	684	100.0	7.2e-195
ctg1_3447	Bt4C1_RS16765	100	893	100.0	1.4e-257
ctg1_3448	Bt4C1_RS16770	93	692	100.0	2.4e-197
ctg1_3449	Bt4C1_RS16775	97	321	101.06382978723406	8.9e-86
ctg1_3450	Bt4C1_RS16780	100	133	100.0	1.3e-29
ctg1_3451	Bt4C1_RS16785	99	171	100.0	5.6e-41
ctg1_3452	Bt4C1_RS30550	84	166	81.6	1.4e-39
ctg1_3453	Bt4C1_RS16790	100	489	99.59514170040485	2.5e-136
ctg1_3454	Bt4C1_RS16795	99	447	100.0	9.6e-124
>>
9. NZ_CP020002
Source: Bacillus thuringiensis strain L-7601, complete genome
Type: nrps
Number of proteins with BLAST hits to this cluster: 58
Cumulative BLAST score: 25115
Table of genes, locations, strands and annotations of subject cluster:
B4918_RS18910	B4918_RS18910	3589542	3589682	+	glyoxalase
B4918_RS19000	B4918_RS19000	3604122	3605597	-	hypothetical_protein
B4918_RS19125	B4918_RS19125	3629953	3630986	-	oxidoreductase
B4918_RS19190	B4918_RS19190	3641355	3641781	+	hypothetical_protein
Table of Blast hits (query gene, subject gene, %identity, blast score, %coverage, e-value):
ctg1_3391	B4918_RS18900	99	224	100.0	5.7e-57
ctg1_3393	B4918_RS18915	100	817	100.0	9.2e-235
ctg1_3394	B4918_RS18925	73	155	98.1981981981982	3.8e-36
ctg1_3395	B4918_RS18930	97	274	100.0	5.3e-72
ctg1_3397	B4918_RS18935	98	90	100.0	6e-17
ctg1_3398	B4918_RS18940	95	242	100.0	2.8e-62
ctg1_3399	B4918_RS18945	98	229	100.0	1.6e-58
ctg1_3399	B4918_RS19015	61	125	81.57894736842105	3.3e-27
ctg1_3400	B4918_RS18950	99	472	100.0	3.1e-131
ctg1_3401	B4918_RS18955	98	720	100.0	1.2e-205
ctg1_3403	B4918_RS18960	96	279	100.0	2.2e-73
ctg1_3404	B4918_RS18965	98	804	90.61135371179039	6.4e-231
ctg1_3405	B4918_RS18970	100	382	100.0	2.5e-104
ctg1_3406	B4918_RS18975	100	571	100.0	4.2e-161
ctg1_3407	B4918_RS18980	100	351	100.0	6e-95
ctg1_3408	B4918_RS18985	99	579	100.0	2.1e-163
ctg1_3409	B4918_RS18990	100	517	100.0	8.6e-145
ctg1_3410	B4918_RS18995	100	138	100.0	2.3e-31
ctg1_3412	B4918_RS19000	100	393	100.0	1.4e-107
ctg1_3413	B4918_RS19005	100	1002	99.4	2.3e-290
ctg1_3414	B4918_RS19010	100	369	100.0	2e-100
ctg1_3415	B4918_RS19015	96	218	100.0	3.5e-55
ctg1_3415	B4918_RS18945	58	123	89.7196261682243	1.5e-26
ctg1_3416	B4918_RS19020	98	931	100.0	4.8e-269
ctg1_3417	B4918_RS19025	100	161	100.0	5.1e-38
ctg1_3419	B4918_RS19030	98	173	100.0	8.5e-42
ctg1_3420	B4918_RS19035	96	2163	99.64253798033958	0.0
ctg1_3421	B4918_RS19040	99	430	66.8997668997669	1.8e-118
ctg1_3422	B4918_RS19045	100	462	100.0	4.1e-128
ctg1_3423	B4918_RS19050	92	139	88.23529411764706	1.7e-31
ctg1_3424	B4918_RS19055	98	314	100.0	5.4e-84
ctg1_3425	B4918_RS19060	99	619	100.0	2.7e-175
ctg1_3426	B4918_RS19065	98	458	100.0	6.2e-127
ctg1_3427	B4918_RS19070	97	476	100.0	2.2e-132
ctg1_3428	B4918_RS19075	99	222	100.0	2.6e-56
ctg1_3429	B4918_RS19080	100	216	100.0	1.7e-54
ctg1_3430	B4918_RS19085	100	864	100.0	6.6e-249
ctg1_3431	B4918_RS19090	100	862	100.0	1.4e-248
ctg1_3432	B4918_RS19095	100	58	100.0	1.9e-07
ctg1_3433	B4918_RS19100	99	324	100.0	8.8e-87
ctg1_3434	B4918_RS19105	100	177	100.0	6.2e-43
ctg1_3435	B4918_RS19110	100	176	100.0	1e-42
ctg1_3437	B4918_RS19115	100	216	30.144927536231886	5.6e-54
ctg1_3438	B4918_RS19120	100	162	100.0	1.8e-38
ctg1_3439	B4918_RS19125	98	386	57.34870317002881	3.2e-105
ctg1_3440	B4918_RS19130	97	240	100.0	9.6e-62
ctg1_3441	B4918_RS19135	100	463	100.0	1.4e-128
ctg1_3442	B4918_RS19140	99	249	94.5945945945946	2.6e-64
ctg1_3443	B4918_RS19145	100	205	100.0	5.8e-51
ctg1_3444	B4918_RS19150	99	331	100.0	7.5e-89
ctg1_3445	B4918_RS19155	100	519	100.0	2.3e-145
ctg1_3446	B4918_RS19160	100	684	100.0	7.2e-195
ctg1_3447	B4918_RS19165	100	902	100.0	2.3e-260
ctg1_3448	B4918_RS19170	100	727	100.0	1.1e-207
ctg1_3449	B4918_RS19175	98	326	101.06382978723406	2.1e-87
ctg1_3450	B4918_RS19180	100	133	100.0	1.3e-29
ctg1_3451	B4918_RS19185	100	172	100.0	1.9e-41
ctg1_3452	B4918_RS19190	84	166	81.6	1.4e-39
ctg1_3453	B4918_RS19195	98	486	100.0	2.1e-135
ctg1_3454	B4918_RS19200	100	449	100.0	2.5e-124
>>
10. NZ_CP017060
Source: Bacillus cereus strain FORC_047 chromosome, complete genome
Type: nrps
Number of proteins with BLAST hits to this cluster: 56
Cumulative BLAST score: 24306
Table of genes, locations, strands and annotations of subject cluster:
FORC47_RS17295	FORC47_RS17295	3287419	3287568	-	hypothetical_protein
FORC47_RS17320	FORC47_RS17320	3289350	3289430	+	hypothetical_protein
FORC47_RS17475	FORC47_RS17475	3316891	3317062	-	DUF3963_domain-containing_protein
FORC47_RS17605	FORC47_RS17605	3336412	3336905	+	hypothetical_protein
FORC47_RS17640	FORC47_RS17640	3343321	3343696	+	hypothetical_protein
Table of Blast hits (query gene, subject gene, %identity, blast score, %coverage, e-value):
ctg1_3394	FORC47_RS17300	99	217	100.0	1.1e-54
ctg1_3395	FORC47_RS17305	99	279	100.0	1.7e-73
ctg1_3397	FORC47_RS17310	98	90	100.0	6e-17
ctg1_3398	FORC47_RS17315	99	252	100.0	2.1e-65
ctg1_3399	FORC47_RS17330	100	232	100.0	3.3e-59
ctg1_3399	FORC47_RS17355	87	201	100.0	4.8e-50
ctg1_3399	FORC47_RS17350	74	155	85.08771929824562	3.9e-36
ctg1_3399	FORC47_RS17435	60	121	81.57894736842105	6.3e-26
ctg1_3400	FORC47_RS17335	98	464	100.0	6.5e-129
ctg1_3401	FORC47_RS17340	96	708	100.0	3.7e-202
ctg1_3402	FORC47_RS17360	100	663	100.0	1.3e-188
ctg1_3403	FORC47_RS17365	98	283	100.0	1.2e-74
ctg1_3404	FORC47_RS17370	98	797	89.95633187772926	1e-228
ctg1_3405	FORC47_RS17375	95	368	100.0	6.3e-100
ctg1_3406	FORC47_RS17380	96	553	100.0	1.2e-155
ctg1_3407	FORC47_RS17385	98	346	100.0	1.5e-93
ctg1_3408	FORC47_RS17390	91	531	100.0	6.4e-149
ctg1_3409	FORC47_RS17395	96	499	100.0	2.4e-139
ctg1_3410	FORC47_RS17400	97	134	100.0	3.3e-30
ctg1_3411	FORC47_RS17405	95	501	100.0	5e-140
ctg1_3412	FORC47_RS17420	93	370	99.46524064171123	9.7e-101
ctg1_3413	FORC47_RS17425	96	965	99.4	2.4e-279
ctg1_3414	FORC47_RS17430	96	359	100.0	1.6e-97
ctg1_3415	FORC47_RS17435	91	206	100.0	1.8e-51
ctg1_3415	FORC47_RS17330	59	123	89.7196261682243	1.2e-26
ctg1_3415	FORC47_RS17355	57	118	89.7196261682243	5e-25
ctg1_3415	FORC47_RS17350	53	110	85.04672897196261	1e-22
ctg1_3419	FORC47_RS17445	99	175	100.0	3.8e-42
ctg1_3420	FORC47_RS17450	94	2107	99.64253798033958	0.0
ctg1_3421	FORC47_RS17455	98	420	51.74825174825175	1.9e-115
ctg1_3422	FORC47_RS17460	100	462	100.0	4.1e-128
ctg1_3423	FORC47_RS17490	94	161	100.0	5.3e-38
ctg1_3423	FORC47_RS17475	71	66	57.647058823529406	1.8e-09
ctg1_3424	FORC47_RS17495	97	313	100.0	1.6e-83
ctg1_3425	FORC47_RS17500	98	616	100.0	1.7e-174
ctg1_3426	FORC47_RS17505	98	458	100.0	3.6e-127
ctg1_3427	FORC47_RS17510	96	472	100.0	2.5e-131
ctg1_3428	FORC47_RS17515	100	223	100.0	1.2e-56
ctg1_3429	FORC47_RS17520	99	214	100.0	5.1e-54
ctg1_3430	FORC47_RS17525	98	852	100.0	1.5e-245
ctg1_3431	FORC47_RS17530	98	854	100.0	6.6e-246
ctg1_3432	FORC47_RS17535	100	58	100.0	1.9e-07
ctg1_3433	FORC47_RS17540	95	312	100.0	3.5e-83
ctg1_3434	FORC47_RS17555	89	155	100.0	3.3e-36
ctg1_3435	FORC47_RS17560	96	169	100.0	2.1e-40
ctg1_3436	FORC47_RS17565	92	117	100.0	6.6e-25
ctg1_3437	FORC47_RS17570	91	646	100.0	2.2e-183
ctg1_3438	FORC47_RS17575	99	159	100.0	1.5e-37
ctg1_3439	FORC47_RS17580	91	643	100.0	1.1e-182
ctg1_3440	FORC47_RS17585	93	230	98.31932773109243	7.6e-59
ctg1_3441	FORC47_RS17590	93	435	100.0	3.9e-120
ctg1_3442	FORC47_RS17595	94	242	94.5945945945946	4.1e-62
ctg1_3443	FORC47_RS17600	99	202	100.0	2.9e-50
ctg1_3444	FORC47_RS17605	92	91	29.878048780487802	7.6e-17
ctg1_3445	FORC47_RS17610	92	485	100.0	3.6e-135
ctg1_3447	FORC47_RS17615	99	898	100.0	3.3e-259
ctg1_3448	FORC47_RS17620	93	687	100.0	7.7e-196
ctg1_3449	FORC47_RS17625	94	316	100.0	2.9e-84
ctg1_3450	FORC47_RS17630	97	129	100.0	1.1e-28
ctg1_3451	FORC47_RS17635	95	165	100.0	4e-39
ctg1_3452	FORC47_RS17640	88	194	96.0	8.3e-48
ctg1_3453	FORC47_RS17645	99	488	100.0	4.2e-136
ctg1_3454	FORC47_RS17650	99	447	100.0	7.4e-124
>>
11. NZ_LXLG01000022
Source: Bacillus thuringiensis strain GOE2 BTGOE2_contig000022, whole genome shotgun sequence
Type: nrps
Number of proteins with BLAST hits to this cluster: 57
Cumulative BLAST score: 23626
Table of genes, locations, strands and annotations of subject cluster:
BTGOE2_RS28655	BTGOE2_RS28655	171577	171723	+	glyoxalase
BTGOE2_RS28660	BTGOE2_RS28660	174060	174239	-	hypothetical_protein
BTGOE2_RS28665	BTGOE2_RS28665	176031	176126	+	hypothetical_protein
BTGOE2_RS28675	BTGOE2_RS28675	191915	192161	-	hypothetical_protein
BTGOE2_RS28680	BTGOE2_RS28680	200105	200311	-	hypothetical_protein
BTGOE2_RS28685	BTGOE2_RS28685	201861	201941	-	lysine_transporter_LysE
BTGOE2_RS28695	BTGOE2_RS28695	220340	220447	+	zinc-binding_dehydrogenase
BTGOE2_RS28700	BTGOE2_RS28700	225945	226321	+	hypothetical_protein
Table of Blast hits (query gene, subject gene, %identity, blast score, %coverage, e-value):
ctg1_3391	BTGOE2_RS16730	99	224	100.0	5.7e-57
ctg1_3393	BTGOE2_RS16735	98	804	100.0	4.7e-231
ctg1_3394	BTGOE2_RS16740	99	216	100.0	1.8e-54
ctg1_3395	BTGOE2_RS16745	99	279	100.0	1.7e-73
ctg1_3397	BTGOE2_RS16750	98	90	100.0	6e-17
ctg1_3398	BTGOE2_RS16755	99	252	100.0	2.1e-65
ctg1_3399	BTGOE2_RS16845	62	126	83.33333333333334	1.5e-27
ctg1_3400	BTGOE2_RS16760	100	473	99.59183673469387	1.4e-131
ctg1_3401	BTGOE2_RS16765	98	717	100.0	6.1e-205
ctg1_3403	BTGOE2_RS16770	96	277	100.0	1.1e-72
ctg1_3404	BTGOE2_RS16775	97	800	90.61135371179039	7.1e-230
ctg1_3405	BTGOE2_RS16780	94	362	100.0	2.7e-98
ctg1_3406	BTGOE2_RS16785	97	552	100.0	2e-155
ctg1_3407	BTGOE2_RS16790	98	348	100.0	3.9e-94
ctg1_3408	BTGOE2_RS16795	92	540	100.0	1.4e-151
ctg1_3409	BTGOE2_RS16800	92	480	100.0	1.5e-133
ctg1_3410	BTGOE2_RS16805	97	134	100.0	3.3e-30
ctg1_3411	BTGOE2_RS16810	95	498	100.0	4.2e-139
ctg1_3412	BTGOE2_RS16825	89	361	99.46524064171123	7.7e-98
ctg1_3413	BTGOE2_RS16835	96	970	99.4	5.7e-281
ctg1_3414	BTGOE2_RS16840	96	359	100.0	2.8e-97
ctg1_3415	BTGOE2_RS16845	90	204	100.0	5.3e-51
ctg1_3419	BTGOE2_RS16855	99	175	100.0	3.8e-42
ctg1_3420	BTGOE2_RS16860	93	2101	99.64253798033958	0.0
ctg1_3421	BTGOE2_RS16865	98	420	51.74825174825175	1.9e-115
ctg1_3422	BTGOE2_RS16870	100	462	100.0	4.1e-128
ctg1_3424	BTGOE2_RS16885	95	305	100.0	3.3e-81
ctg1_3425	BTGOE2_RS16890	97	608	100.0	3.6e-172
ctg1_3426	BTGOE2_RS16895	98	461	100.0	5.6e-128
ctg1_3427	BTGOE2_RS16900	96	470	100.0	1.6e-130
ctg1_3428	BTGOE2_RS16905	100	223	100.0	1.2e-56
ctg1_3429	BTGOE2_RS16910	100	216	100.0	1.7e-54
ctg1_3430	BTGOE2_RS16915	98	846	100.0	1.1e-243
ctg1_3431	BTGOE2_RS16920	98	853	100.0	1.1e-245
ctg1_3432	BTGOE2_RS28690	100	58	100.0	1.9e-07
ctg1_3433	BTGOE2_RS16925	90	296	100.0	1.5e-78
ctg1_3434	BTGOE2_RS16940	90	155	100.0	2.5e-36
ctg1_3435	BTGOE2_RS16945	96	169	100.0	2.1e-40
ctg1_3436	BTGOE2_RS16950	92	117	100.0	5.1e-25
ctg1_3437	BTGOE2_RS16955	91	644	100.0	6.4e-183
ctg1_3438	BTGOE2_RS16960	99	159	100.0	1.5e-37
ctg1_3439	BTGOE2_RS16965	91	642	100.0	3.2e-182
ctg1_3440	BTGOE2_RS16970	93	230	98.31932773109243	7.6e-59
ctg1_3441	BTGOE2_RS16975	95	443	100.0	1.5e-122
ctg1_3442	BTGOE2_RS16980	94	238	94.5945945945946	3.5e-61
ctg1_3443	BTGOE2_RS16985	100	205	100.0	5.8e-51
ctg1_3444	BTGOE2_RS16990	97	325	100.0	3.1e-87
ctg1_3445	BTGOE2_RS16995	92	488	100.0	5.6e-136
ctg1_3446	BTGOE2_RS28695	94	67	10.32448377581121	2.4e-09
ctg1_3447	BTGOE2_RS17000	99	896	100.0	1.3e-258
ctg1_3448	BTGOE2_RS17005	93	688	100.0	3.4e-196
ctg1_3449	BTGOE2_RS17010	93	308	100.0	6e-82
ctg1_3450	BTGOE2_RS17015	99	131	100.0	3e-29
ctg1_3451	BTGOE2_RS17020	95	165	100.0	4e-39
ctg1_3452	BTGOE2_RS28700	91	58	25.6	5.5e-07
ctg1_3453	BTGOE2_RS17025	100	491	100.0	5e-137
ctg1_3454	BTGOE2_RS17030	99	447	100.0	7.4e-124
>>
12. NZ_MSTN01000009
Source: Bacillus thuringiensis strain DNG9 DNG9_Contig_20, whole genome shotgun sequence
Type: nrps
Number of proteins with BLAST hits to this cluster: 55
Cumulative BLAST score: 23688
Table of genes, locations, strands and annotations of subject cluster:
BVF97_RS21215	BVF97_RS21215	66310	66443	-	hypothetical_protein
BVF97_RS21315	BVF97_RS21315	80715	81486	-	SMS_protein
BVF97_RS21405	BVF97_RS21405	97893	98145	-	hypothetical_protein
BVF97_RS21555	BVF97_RS21555	122289	122663	+	hypothetical_protein
Table of Blast hits (query gene, subject gene, %identity, blast score, %coverage, e-value):
ctg1_3394	BVF97_RS21220	99	217	100.0	1.1e-54
ctg1_3395	BVF97_RS21225	99	279	100.0	1.7e-73
ctg1_3397	BVF97_RS21230	98	87	97.72727272727273	3.9e-16
ctg1_3397	BVF97_RS21235	93	83	95.45454545454545	7.3e-15
ctg1_3398	BVF97_RS21240	99	252	100.0	2.1e-65
ctg1_3399	BVF97_RS21250	100	232	100.0	3.3e-59
ctg1_3399	BVF97_RS21275	87	201	100.0	4.8e-50
ctg1_3399	BVF97_RS21270	74	154	85.08771929824562	6.7e-36
ctg1_3399	BVF97_RS21350	60	123	83.33333333333334	1.3e-26
ctg1_3400	BVF97_RS21255	98	465	100.0	2.9e-129
ctg1_3401	BVF97_RS21260	96	713	100.0	1.2e-203
ctg1_3402	BVF97_RS21280	99	659	100.0	1.4e-187
ctg1_3403	BVF97_RS21285	98	283	100.0	1.2e-74
ctg1_3404	BVF97_RS21290	98	799	90.82969432314411	2.7e-229
ctg1_3405	BVF97_RS21295	94	367	100.0	1.1e-99
ctg1_3406	BVF97_RS21300	97	559	100.0	1.7e-157
ctg1_3407	BVF97_RS21305	97	347	100.0	6.7e-94
ctg1_3408	BVF97_RS21310	92	542	100.0	3.6e-152
ctg1_3409	BVF97_RS21315	93	111	22.48995983935743	1.1e-22
ctg1_3410	BVF97_RS21320	96	132	100.0	1.6e-29
ctg1_3411	BVF97_RS21325	95	502	100.0	3.8e-140
ctg1_3412	BVF97_RS21335	91	363	99.46524064171123	1.2e-98
ctg1_3413	BVF97_RS21340	96	972	99.4	1.5e-281
ctg1_3414	BVF97_RS21345	96	359	100.0	2.1e-97
ctg1_3415	BVF97_RS21350	90	204	100.0	6.9e-51
ctg1_3415	BVF97_RS21250	59	123	89.7196261682243	1.2e-26
ctg1_3415	BVF97_RS21275	57	118	89.7196261682243	5e-25
ctg1_3415	BVF97_RS21270	53	111	85.04672897196261	4.7e-23
ctg1_3419	BVF97_RS21360	99	175	100.0	3.8e-42
ctg1_3420	BVF97_RS21365	94	2114	99.64253798033958	0.0
ctg1_3421	BVF97_RS21370	97	418	51.74825174825175	7.1e-115
ctg1_3422	BVF97_RS21375	100	462	100.0	4.1e-128
ctg1_3423	BVF97_RS21405	94	136	82.35294117647058	1.8e-30
ctg1_3423	BVF97_RS21390	85	76	48.23529411764706	1.7e-12
ctg1_3424	BVF97_RS21410	98	316	100.0	2.4e-84
ctg1_3425	BVF97_RS21415	97	607	100.0	6.2e-172
ctg1_3426	BVF97_RS21420	98	461	100.0	5.6e-128
ctg1_3427	BVF97_RS21425	96	467	100.0	1e-129
ctg1_3428	BVF97_RS21430	100	223	100.0	1.2e-56
ctg1_3429	BVF97_RS21435	100	216	100.0	1.7e-54
ctg1_3430	BVF97_RS21440	98	854	100.0	5.2e-246
ctg1_3431	BVF97_RS21445	99	859	100.0	2.1e-247
ctg1_3432	BVF97_RS21450	100	58	100.0	1.9e-07
ctg1_3433	BVF97_RS21455	94	308	100.0	5e-82
ctg1_3434	BVF97_RS21470	89	155	100.0	3.3e-36
ctg1_3435	BVF97_RS21475	96	169	100.0	2.1e-40
ctg1_3436	BVF97_RS21480	92	117	100.0	6.6e-25
ctg1_3437	BVF97_RS21485	90	639	100.0	2.7e-181
ctg1_3438	BVF97_RS21490	99	159	100.0	1.5e-37
ctg1_3439	BVF97_RS21495	91	644	100.0	8.4e-183
ctg1_3440	BVF97_RS21500	92	229	98.31932773109243	2.2e-58
ctg1_3441	BVF97_RS21505	96	446	100.0	2.2e-123
ctg1_3442	BVF97_RS21510	94	238	94.5945945945946	3.5e-61
ctg1_3443	BVF97_RS21515	99	202	100.0	2.9e-50
ctg1_3444	BVF97_RS21520	96	321	100.0	5.9e-86
ctg1_3445	BVF97_RS21525	94	498	100.0	3.2e-139
ctg1_3447	BVF97_RS21530	100	899	100.0	1.1e-259
ctg1_3448	BVF97_RS21535	92	683	100.0	1.9e-194
ctg1_3449	BVF97_RS21540	94	316	100.0	2.9e-84
ctg1_3450	BVF97_RS21545	97	129	100.0	1.1e-28
ctg1_3451	BVF97_RS21550	95	165	100.0	4e-39
ctg1_3452	BVF97_RS21555	94	86	37.6	2.4e-15
ctg1_3453	BVF97_RS21560	99	486	100.0	1.6e-135
>>
13. NZ_LZRC01000066
Source: Bacillus thuringiensis strain FN31 contig37, whole genome shotgun sequence
Type: nrps
Number of proteins with BLAST hits to this cluster: 55
Cumulative BLAST score: 24624
Table of genes, locations, strands and annotations of subject cluster:
A9490_RS30340	A9490_RS30340	61221	61301	+	hypothetical_protein
A9490_RS15900	A9490_RS15900	86888	87077	-	DUF3963_domain-containing_protein
A9490_RS15960	A9490_RS15960	98298	99071	-	subclass_B1_metallo-beta-lactamase
A9490_RS30355	A9490_RS30355	107782	107883	+	zinc-binding_dehydrogenase
A9490_RS16060	A9490_RS16060	113301	113676	+	hypothetical_protein
Table of Blast hits (query gene, subject gene, %identity, blast score, %coverage, e-value):
ctg1_3393	A9490_RS15735	98	804	100.0	6.2e-231
ctg1_3394	A9490_RS15745	97	210	99.09909909909909	1.3e-52
ctg1_3395	A9490_RS15750	99	279	100.0	1.7e-73
ctg1_3397	A9490_RS15755	96	88	100.0	1.7e-16
ctg1_3397	A9490_RS15760	91	81	95.45454545454545	2.1e-14
ctg1_3398	A9490_RS15765	99	252	100.0	2.1e-65
ctg1_3399	A9490_RS15770	99	230	100.0	1.2e-58
ctg1_3399	A9490_RS15795	87	201	100.0	4.8e-50
ctg1_3399	A9490_RS15790	74	155	85.08771929824562	3.9e-36
ctg1_3399	A9490_RS15860	60	123	83.33333333333334	1.3e-26
ctg1_3400	A9490_RS15775	98	456	97.95918367346938	1.4e-126
ctg1_3401	A9490_RS15780	96	709	100.0	2.2e-202
ctg1_3402	A9490_RS15800	100	663	100.0	1.3e-188
ctg1_3403	A9490_RS15805	99	286	100.0	1.4e-75
ctg1_3404	A9490_RS15810	98	800	89.95633187772926	7.1e-230
ctg1_3405	A9490_RS15815	95	371	100.0	7.5e-101
ctg1_3406	A9490_RS15820	97	558	100.0	3.7e-157
ctg1_3407	A9490_RS15825	98	348	100.0	3.9e-94
ctg1_3408	A9490_RS15830	91	534	100.0	9.9e-150
ctg1_3409	A9490_RS15835	97	506	100.0	2e-141
ctg1_3410	A9490_RS15840	97	134	100.0	3.3e-30
ctg1_3411	A9490_RS15845	95	501	100.0	5e-140
ctg1_3413	A9490_RS15850	95	964	99.4	5.3e-279
ctg1_3414	A9490_RS15855	96	358	100.0	6.2e-97
ctg1_3415	A9490_RS15860	90	204	100.0	6.9e-51
ctg1_3415	A9490_RS15770	59	123	89.7196261682243	1.2e-26
ctg1_3415	A9490_RS15795	57	118	89.7196261682243	5e-25
ctg1_3415	A9490_RS15790	53	110	85.04672897196261	1e-22
ctg1_3419	A9490_RS15865	99	175	100.0	3.8e-42
ctg1_3420	A9490_RS15870	94	2106	99.64253798033958	0.0
ctg1_3421	A9490_RS15875	97	412	66.8997668997669	5.1e-113
ctg1_3422	A9490_RS15880	100	462	100.0	4.1e-128
ctg1_3423	A9490_RS15915	87	151	100.0	5.5e-35
ctg1_3423	A9490_RS15900	67	65	61.1764705882353	3e-09
ctg1_3424	A9490_RS15920	97	313	100.0	1.6e-83
ctg1_3425	A9490_RS15925	99	618	100.0	6e-175
ctg1_3426	A9490_RS15930	98	458	100.0	3.6e-127
ctg1_3427	A9490_RS15935	96	473	100.0	1.9e-131
ctg1_3428	A9490_RS15940	100	223	100.0	1.2e-56
ctg1_3429	A9490_RS15945	100	216	100.0	1.7e-54
ctg1_3430	A9490_RS15950	98	849	100.0	2.2e-244
ctg1_3431	A9490_RS15955	99	858	100.0	3.5e-247
ctg1_3432	A9490_RS30350	100	58	100.0	1.9e-07
ctg1_3434	A9490_RS15975	89	155	100.0	2.5e-36
ctg1_3435	A9490_RS15980	96	169	100.0	2.1e-40
ctg1_3436	A9490_RS15985	92	117	100.0	6.6e-25
ctg1_3437	A9490_RS15990	90	640	100.0	1.2e-181
ctg1_3438	A9490_RS15995	99	159	100.0	1.5e-37
ctg1_3439	A9490_RS16000	93	654	100.0	6.2e-186
ctg1_3440	A9490_RS16005	93	230	98.31932773109243	7.6e-59
ctg1_3441	A9490_RS16010	94	440	100.0	1.6e-121
ctg1_3442	A9490_RS16015	94	237	94.5945945945946	1e-60
ctg1_3443	A9490_RS16020	99	202	100.0	2.9e-50
ctg1_3444	A9490_RS16025	98	327	100.0	1.1e-87
ctg1_3445	A9490_RS16030	91	484	100.0	8.1e-135
ctg1_3447	A9490_RS16035	100	899	100.0	1.1e-259
ctg1_3448	A9490_RS16040	92	688	100.0	3.4e-196
ctg1_3449	A9490_RS16045	94	314	100.0	8.3e-84
ctg1_3450	A9490_RS16050	97	129	100.0	1.1e-28
ctg1_3451	A9490_RS16055	94	163	100.0	1.2e-38
ctg1_3452	A9490_RS16060	94	86	37.6	2.4e-15
ctg1_3453	A9490_RS16065	98	481	100.0	5.2e-134
ctg1_3454	A9490_RS16070	99	447	100.0	7.4e-124
>>
14. NZ_JH804683
Source: Bacillus cereus HuB1-1 supercont1.1, whole genome shotgun sequence
Type: nrps
Number of proteins with BLAST hits to this cluster: 55
Cumulative BLAST score: 23345
Table of genes, locations, strands and annotations of subject cluster:
IGE_RS29135	IGE_RS29135	2301611	2301691	+	lysozyme
IGE_RS29145	IGE_RS29145	2313773	2313979	+	hypothetical_protein
IGE_RS11580	IGE_RS11580	2316206	2317633	+	hypothetical_protein
IGE_RS29155	IGE_RS29155	2333143	2333293	+	MarR_family_transcriptional_regulator
IGE_RS29160	IGE_RS29160	2335310	2335405	-	hypothetical_protein
IGE_RS29165	IGE_RS29165	2337195	2337374	+	hypothetical_protein
IGE_RS29170	IGE_RS29170	2343225	2343371	-	glyoxalase
Table of Blast hits (query gene, subject gene, %identity, blast score, %coverage, e-value):
ctg1_3391	IGE_RS11715	98	223	100.0	1.6e-56
ctg1_3393	IGE_RS11690	98	804	100.0	4.7e-231
ctg1_3394	IGE_RS11685	100	218	100.0	3.7e-55
ctg1_3395	IGE_RS11680	99	279	100.0	1.7e-73
ctg1_3397	IGE_RS11675	98	90	100.0	6e-17
ctg1_3398	IGE_RS11670	99	251	100.0	6e-65
ctg1_3399	IGE_RS11595	62	126	83.33333333333334	1.5e-27
ctg1_3400	IGE_RS11665	99	472	99.59183673469387	3.1e-131
ctg1_3401	IGE_RS11660	99	722	100.0	3.2e-206
ctg1_3402	IGE_RS11650	100	661	100.0	3.8e-188
ctg1_3403	IGE_RS11645	100	288	100.0	3.6e-76
ctg1_3404	IGE_RS11640	98	807	90.61135371179039	7.6e-232
ctg1_3405	IGE_RS11635	93	364	100.0	7e-99
ctg1_3406	IGE_RS11630	96	551	100.0	4.5e-155
ctg1_3407	IGE_RS11625	97	348	100.0	5.1e-94
ctg1_3408	IGE_RS11620	93	544	100.0	9.6e-153
ctg1_3410	IGE_RS11615	96	133	100.0	1.3e-29
ctg1_3411	IGE_RS11610	96	507	100.0	7e-142
ctg1_3413	IGE_RS11605	96	966	99.4	1.4e-279
ctg1_3414	IGE_RS11600	98	364	100.0	8.6e-99
ctg1_3415	IGE_RS11595	90	204	100.0	5.3e-51
ctg1_3419	IGE_RS11590	99	175	100.0	3.8e-42
ctg1_3420	IGE_RS11585	94	2105	99.64253798033958	0.0
ctg1_3421	IGE_RS11580	97	418	51.74825174825175	7.1e-115
ctg1_3422	IGE_RS11575	99	461	100.0	5.4e-128
ctg1_3423	IGE_RS11555	94	161	100.0	5.3e-38
ctg1_3424	IGE_RS11550	96	308	100.0	3.9e-82
ctg1_3425	IGE_RS11545	98	611	100.0	5.6e-173
ctg1_3426	IGE_RS11540	98	461	100.0	5.6e-128
ctg1_3427	IGE_RS11535	96	469	100.0	2.7e-130
ctg1_3428	IGE_RS11530	100	223	100.0	1.2e-56
ctg1_3429	IGE_RS11525	99	214	100.0	5.1e-54
ctg1_3430	IGE_RS11520	98	854	100.0	4e-246
ctg1_3431	IGE_RS11515	99	860	100.0	7.1e-248
ctg1_3432	IGE_RS29140	100	58	100.0	1.9e-07
ctg1_3433	IGE_RS11510	94	308	100.0	5e-82
ctg1_3434	IGE_RS11505	89	155	100.0	3.3e-36
ctg1_3435	IGE_RS11500	96	169	100.0	2.1e-40
ctg1_3436	IGE_RS11495	91	114	100.0	3.3e-24
ctg1_3437	IGE_RS11490	92	649	100.0	1.5e-184
ctg1_3438	IGE_RS11485	99	159	100.0	1.5e-37
ctg1_3439	IGE_RS11480	91	645	100.0	3.8e-183
ctg1_3440	IGE_RS11475	91	224	98.31932773109243	5.5e-57
ctg1_3441	IGE_RS11470	95	444	100.0	6.5e-123
ctg1_3442	IGE_RS11465	94	238	94.5945945945946	3.5e-61
ctg1_3443	IGE_RS11460	99	202	100.0	2.9e-50
ctg1_3444	IGE_RS11455	97	325	100.0	3.1e-87
ctg1_3445	IGE_RS11450	91	485	100.0	3.6e-135
ctg1_3446	IGE_RS11445	97	671	100.0	3.7e-191
ctg1_3447	IGE_RS11440	99	898	100.0	4.3e-259
ctg1_3448	IGE_RS11435	94	693	100.0	1.8e-197
ctg1_3449	IGE_RS11430	93	313	100.0	1.4e-83
ctg1_3450	IGE_RS11425	97	129	100.0	1.1e-28
ctg1_3451	IGE_RS11420	96	166	100.0	1.4e-39
ctg1_3452	IGE_RS29130	75	58	32.0	7.1e-07
>>
15. NZ_CP015350
Source: Bacillus thuringiensis strain MYBT18246 chromosome, complete genome
Type: nrps
Number of proteins with BLAST hits to this cluster: 54
Cumulative BLAST score: 22815
Table of genes, locations, strands and annotations of subject cluster:
BT246_RS17615	BT246_RS17615	3424305	3425366	-	oxidoreductase
BT246_RS17665	BT246_RS17665	3433843	3434690	-	aminoglycoside_phosphotransferase
BT246_RS17730	BT246_RS17730	3448785	3450268	-	glycosyl_hydrolase
BT246_RS17740	BT246_RS17740	3450755	3451007	-	hypothetical_protein
BT246_RS17815	BT246_RS17815	3463036	3464073	+	penicillin-binding_protein
BT246_RS17825	BT246_RS17825	3464639	3465683	-	oxidoreductase
BT246_RS36160	BT246_RS36160	3475179	3475553	+	hypothetical_protein
Table of Blast hits (query gene, subject gene, %identity, blast score, %coverage, e-value):
ctg1_3394	BT246_RS17575	97	210	99.09909909909909	1.3e-52
ctg1_3395	BT246_RS17580	99	279	100.0	1.7e-73
ctg1_3397	BT246_RS17585	93	86	100.0	6.6e-16
ctg1_3397	BT246_RS17590	98	86	95.45454545454545	1.1e-15
ctg1_3398	BT246_RS17595	99	252	100.0	2.1e-65
ctg1_3399	BT246_RS17605	99	231	100.0	4.3e-59
ctg1_3399	BT246_RS17630	87	201	100.0	4.8e-50
ctg1_3399	BT246_RS17625	74	154	85.08771929824562	6.7e-36
ctg1_3399	BT246_RS17695	60	123	83.33333333333334	1.3e-26
ctg1_3400	BT246_RS17610	98	467	100.0	1e-129
ctg1_3401	BT246_RS17615	97	568	79.60339943342775	6e-160
ctg1_3402	BT246_RS17635	100	661	100.0	3.8e-188
ctg1_3403	BT246_RS17640	98	283	100.0	1.2e-74
ctg1_3404	BT246_RS17645	98	798	90.82969432314411	3.5e-229
ctg1_3405	BT246_RS17650	94	367	100.0	1.1e-99
ctg1_3406	BT246_RS17655	97	557	100.0	1.1e-156
ctg1_3407	BT246_RS17660	98	348	100.0	3.9e-94
ctg1_3408	BT246_RS17665	89	306	59.49820788530465	3.4e-81
ctg1_3409	BT246_RS17670	97	502	100.0	2.8e-140
ctg1_3410	BT246_RS17675	96	133	100.0	1.3e-29
ctg1_3411	BT246_RS17680	95	502	100.0	2.3e-140
ctg1_3413	BT246_RS17685	96	974	99.4	5.1e-282
ctg1_3414	BT246_RS17690	97	360	100.0	1.2e-97
ctg1_3415	BT246_RS17695	90	204	100.0	6.9e-51
ctg1_3415	BT246_RS17605	58	123	89.7196261682243	1.5e-26
ctg1_3415	BT246_RS17630	57	118	89.7196261682243	5e-25
ctg1_3415	BT246_RS17625	53	111	85.04672897196261	4.7e-23
ctg1_3419	BT246_RS17700	99	175	100.0	3.8e-42
ctg1_3420	BT246_RS17705	94	2121	99.64253798033958	0.0
ctg1_3421	BT246_RS17710	97	418	51.74825174825175	7.1e-115
ctg1_3422	BT246_RS17715	100	462	100.0	4.1e-128
ctg1_3423	BT246_RS17740	94	136	82.35294117647058	1.8e-30
ctg1_3423	BT246_RS36150	85	76	48.23529411764706	1.7e-12
ctg1_3424	BT246_RS17745	98	316	100.0	2.4e-84
ctg1_3425	BT246_RS17750	98	614	100.0	6.6e-174
ctg1_3426	BT246_RS17755	98	461	100.0	5.6e-128
ctg1_3427	BT246_RS17760	96	468	100.0	4.6e-130
ctg1_3428	BT246_RS17765	100	223	100.0	1.2e-56
ctg1_3429	BT246_RS17770	100	216	100.0	1.7e-54
ctg1_3430	BT246_RS17775	98	854	100.0	5.2e-246
ctg1_3431	BT246_RS17780	98	852	100.0	1.9e-245
ctg1_3432	BT246_RS36155	100	58	100.0	1.9e-07
ctg1_3433	BT246_RS17785	94	308	100.0	5e-82
ctg1_3434	BT246_RS17800	89	155	100.0	3.3e-36
ctg1_3435	BT246_RS17805	96	169	100.0	2.1e-40
ctg1_3436	BT246_RS17810	92	117	100.0	6.6e-25
ctg1_3437	BT246_RS17815	88	529	84.63768115942028	3e-148
ctg1_3438	BT246_RS17820	99	159	100.0	1.5e-37
ctg1_3439	BT246_RS17825	81	227	40.63400576368876	2.5e-57
ctg1_3440	BT246_RS17830	93	230	98.31932773109243	7.6e-59
ctg1_3441	BT246_RS17835	96	446	100.0	2.2e-123
ctg1_3442	BT246_RS17840	94	235	94.5945945945946	3e-60
ctg1_3443	BT246_RS17845	99	202	100.0	2.9e-50
ctg1_3444	BT246_RS17850	97	325	100.0	3.1e-87
ctg1_3445	BT246_RS17855	94	494	100.0	6e-138
ctg1_3447	BT246_RS17860	100	899	100.0	1.1e-259
ctg1_3448	BT246_RS17865	92	683	100.0	1.4e-194
ctg1_3449	BT246_RS17870	94	316	100.0	2.9e-84
ctg1_3450	BT246_RS17875	97	129	100.0	1.1e-28
ctg1_3451	BT246_RS17880	95	163	98.91304347826086	1.2e-38
ctg1_3452	BT246_RS36160	94	87	38.4	1.1e-15
ctg1_3453	BT246_RS17885	99	488	100.0	3.2e-136
>>
16. NZ_CP017234
Source: Bacillus cereus strain FORC_048, complete genome
Type: nrps
Number of proteins with BLAST hits to this cluster: 55
Cumulative BLAST score: 22761
Table of genes, locations, strands and annotations of subject cluster:
FORC48_RS17165	FORC48_RS17165	3279849	3279995	+	glyoxalase
FORC48_RS17175	FORC48_RS17175	3282437	3282574	-	hypothetical_protein
FORC48_RS17200	FORC48_RS17200	3284361	3284456	+	hypothetical_protein
FORC48_RS17325	FORC48_RS17325	3307485	3307679	-	hypothetical_protein
FORC48_RS17470	FORC48_RS17470	3329200	3329301	+	zinc-binding_dehydrogenase
Table of Blast hits (query gene, subject gene, %identity, blast score, %coverage, e-value):
ctg1_3391	FORC48_RS17155	98	223	100.0	1.6e-56
ctg1_3393	FORC48_RS17170	98	806	100.0	1.6e-231
ctg1_3394	FORC48_RS17180	100	218	100.0	3.7e-55
ctg1_3395	FORC48_RS17185	99	279	100.0	1.7e-73
ctg1_3397	FORC48_RS17190	98	90	100.0	6e-17
ctg1_3398	FORC48_RS17195	99	251	100.0	6e-65
ctg1_3399	FORC48_RS17290	60	123	83.33333333333334	1.3e-26
ctg1_3400	FORC48_RS17205	99	470	99.59183673469387	1.2e-130
ctg1_3401	FORC48_RS17210	98	720	100.0	1.2e-205
ctg1_3403	FORC48_RS17215	95	274	100.0	5.4e-72
ctg1_3404	FORC48_RS17220	97	797	90.61135371179039	6e-229
ctg1_3405	FORC48_RS17225	94	362	100.0	2.7e-98
ctg1_3406	FORC48_RS17230	97	552	100.0	2e-155
ctg1_3407	FORC48_RS17235	98	348	100.0	3.9e-94
ctg1_3408	FORC48_RS17240	92	542	100.0	2.8e-152
ctg1_3409	FORC48_RS17245	96	497	100.0	1.2e-138
ctg1_3410	FORC48_RS17250	97	136	100.0	1.5e-30
ctg1_3411	FORC48_RS17255	95	498	100.0	4.2e-139
ctg1_3412	FORC48_RS17270	89	362	99.46524064171123	3.5e-98
ctg1_3413	FORC48_RS17280	96	972	99.4	2e-281
ctg1_3414	FORC48_RS17285	94	352	100.0	2e-95
ctg1_3415	FORC48_RS17290	89	202	100.0	2e-50
ctg1_3419	FORC48_RS17300	98	173	100.0	8.5e-42
ctg1_3420	FORC48_RS17305	93	2102	99.64253798033958	0.0
ctg1_3421	FORC48_RS17310	97	419	51.981351981351985	5.5e-115
ctg1_3422	FORC48_RS17315	98	454	100.0	8.6e-126
ctg1_3423	FORC48_RS17345	85	148	100.0	2.7e-34
ctg1_3424	FORC48_RS17350	95	305	100.0	3.3e-81
ctg1_3425	FORC48_RS17355	97	606	100.0	1.8e-171
ctg1_3426	FORC48_RS17360	98	461	100.0	5.6e-128
ctg1_3427	FORC48_RS17365	96	470	100.0	1.6e-130
ctg1_3428	FORC48_RS17370	100	223	100.0	1.2e-56
ctg1_3429	FORC48_RS17375	99	213	100.0	1.1e-53
ctg1_3430	FORC48_RS17380	98	854	100.0	5.2e-246
ctg1_3431	FORC48_RS17385	98	854	100.0	6.6e-246
ctg1_3432	FORC48_RS17390	100	58	100.0	1.9e-07
ctg1_3433	FORC48_RS17395	90	296	100.0	1.5e-78
ctg1_3434	FORC48_RS17410	91	158	100.0	5.1e-37
ctg1_3435	FORC48_RS17415	94	166	100.0	1.1e-39
ctg1_3436	FORC48_RS17420	89	113	100.0	9.6e-24
ctg1_3437	FORC48_RS17425	92	649	100.0	1.5e-184
ctg1_3438	FORC48_RS17430	99	159	100.0	1.5e-37
ctg1_3439	FORC48_RS17435	86	617	100.0	1.1e-174
ctg1_3440	FORC48_RS17440	93	230	98.31932773109243	7.6e-59
ctg1_3441	FORC48_RS17445	96	446	100.0	2.2e-123
ctg1_3442	FORC48_RS17450	96	247	94.5945945945946	9.8e-64
ctg1_3443	FORC48_RS17455	99	202	100.0	2.9e-50
ctg1_3444	FORC48_RS17460	96	316	96.95121951219512	1.5e-84
ctg1_3445	FORC48_RS17465	92	491	100.0	5e-137
ctg1_3447	FORC48_RS17475	99	898	100.0	4.3e-259
ctg1_3448	FORC48_RS17480	94	701	100.0	5.1e-200
ctg1_3449	FORC48_RS17485	94	312	100.0	4.1e-83
ctg1_3450	FORC48_RS17490	97	128	100.0	4.3e-28
ctg1_3451	FORC48_RS17495	94	160	100.0	9.8e-38
ctg1_3452	FORC48_RS17500	78	58	32.0	7.1e-07
>>
17. NZ_JH792222
Source: Bacillus cereus BAG1X1-2 supercont1.1, whole genome shotgun sequence
Type: nrps
Number of proteins with BLAST hits to this cluster: 54
Cumulative BLAST score: 22255
Table of genes, locations, strands and annotations of subject cluster:
ICE_RS30160	ICE_RS30160	2582062	2582208	+	glyoxalase
ICE_RS30165	ICE_RS30165	2587999	2588178	-	hypothetical_protein
ICE_RS30170	ICE_RS30170	2589968	2590063	+	hypothetical_protein
ICE_RS31315	ICE_RS31315	2595921	2596037	-	hypothetical_protein
ICE_RS13115	ICE_RS13115	2602989	2606336	-	glycosyl_transferase_family_2
ICE_RS13120	ICE_RS13120	2606541	2607968	-	hypothetical_protein
ICE_RS30180	ICE_RS30180	2610195	2610389	-	hypothetical_protein
ICE_RS30190	ICE_RS30190	2622483	2622563	-	lysozyme
Table of Blast hits (query gene, subject gene, %identity, blast score, %coverage, e-value):
ctg1_3391	ICE_RS12995	98	223	100.0	1.6e-56
ctg1_3393	ICE_RS13020	98	804	100.0	4.7e-231
ctg1_3394	ICE_RS13025	100	218	100.0	3.7e-55
ctg1_3395	ICE_RS13030	99	279	100.0	1.7e-73
ctg1_3397	ICE_RS13035	98	90	100.0	6e-17
ctg1_3398	ICE_RS13040	99	251	100.0	6e-65
ctg1_3399	ICE_RS13105	62	126	83.33333333333334	1.5e-27
ctg1_3400	ICE_RS13045	100	473	99.59183673469387	1.4e-131
ctg1_3401	ICE_RS13050	99	722	100.0	3.2e-206
ctg1_3403	ICE_RS13055	95	274	100.0	7e-72
ctg1_3404	ICE_RS13060	96	791	90.61135371179039	5.6e-227
ctg1_3405	ICE_RS13065	93	359	100.0	1.7e-97
ctg1_3406	ICE_RS13070	96	553	100.0	1.5e-155
ctg1_3407	ICE_RS31315	89	65	20.0	6.6e-09
ctg1_3408	ICE_RS13075	90	528	101.0752688172043	4.2e-148
ctg1_3409	ICE_RS13080	98	505	100.0	3.4e-141
ctg1_3410	ICE_RS13085	99	136	100.0	1.1e-30
ctg1_3411	ICE_RS13090	97	507	100.0	9.1e-142
ctg1_3413	ICE_RS13095	96	973	99.4	1.1e-281
ctg1_3414	ICE_RS13100	99	367	100.0	7.8e-100
ctg1_3415	ICE_RS13105	90	204	100.0	5.3e-51
ctg1_3419	ICE_RS13110	99	175	100.0	3.8e-42
ctg1_3420	ICE_RS13115	93	1552	73.45844504021449	0.0
ctg1_3421	ICE_RS13120	97	418	51.74825174825175	7.1e-115
ctg1_3422	ICE_RS13125	99	461	100.0	5.4e-128
ctg1_3423	ICE_RS13145	94	161	100.0	5.3e-38
ctg1_3424	ICE_RS13150	96	308	100.0	3.9e-82
ctg1_3425	ICE_RS13155	98	611	100.0	5.6e-173
ctg1_3426	ICE_RS13160	98	461	100.0	5.6e-128
ctg1_3427	ICE_RS13165	96	470	100.0	9.3e-131
ctg1_3428	ICE_RS13170	100	223	100.0	1.2e-56
ctg1_3429	ICE_RS13175	99	214	100.0	5.1e-54
ctg1_3430	ICE_RS13180	98	854	100.0	4e-246
ctg1_3431	ICE_RS13185	99	860	100.0	7.1e-248
ctg1_3432	ICE_RS30185	100	58	100.0	1.9e-07
ctg1_3433	ICE_RS13190	94	308	100.0	5e-82
ctg1_3434	ICE_RS13195	89	155	100.0	3.3e-36
ctg1_3435	ICE_RS13200	96	169	100.0	2.1e-40
ctg1_3436	ICE_RS13205	91	114	100.0	3.3e-24
ctg1_3437	ICE_RS13210	90	644	100.0	4.9e-183
ctg1_3438	ICE_RS13215	98	158	100.0	3.3e-37
ctg1_3439	ICE_RS13220	92	645	100.0	2.9e-183
ctg1_3440	ICE_RS13225	92	227	98.31932773109243	6.5e-58
ctg1_3441	ICE_RS13230	96	446	100.0	2.2e-123
ctg1_3442	ICE_RS13235	94	237	94.5945945945946	1e-60
ctg1_3443	ICE_RS13240	99	202	100.0	2.9e-50
ctg1_3444	ICE_RS13245	97	325	100.0	3.1e-87
ctg1_3445	ICE_RS13250	91	485	100.0	3.6e-135
ctg1_3446	ICE_RS13255	97	670	100.0	8.2e-191
ctg1_3447	ICE_RS13260	99	898	100.0	4.3e-259
ctg1_3448	ICE_RS13265	93	690	100.0	1.2e-196
ctg1_3449	ICE_RS13270	93	313	100.0	1.4e-83
ctg1_3450	ICE_RS13275	97	129	100.0	1.1e-28
ctg1_3451	ICE_RS13280	96	166	100.0	1.4e-39
>>
18. NZ_ASPZ01000027
Source: Bacillus mycoides FSL R5-860 Contig027, whole genome shotgun sequence
Type: nrps
Number of proteins with BLAST hits to this cluster: 55
Cumulative BLAST score: 24251
Table of genes, locations, strands and annotations of subject cluster:
C175_RS29695	C175_RS29695	63853	64228	-	hypothetical_protein
C175_RS29720	C175_RS29720	119490	119624	-	glyoxalase
Table of Blast hits (query gene, subject gene, %identity, blast score, %coverage, e-value):
ctg1_3391	C175_RS10560	98	224	100.0	7.4e-57
ctg1_3393	C175_RS10550	98	807	100.0	7.3e-232
ctg1_3394	C175_RS10545	99	217	100.0	1.1e-54
ctg1_3395	C175_RS10540	99	279	100.0	1.7e-73
ctg1_3397	C175_RS10535	93	86	100.0	6.6e-16
ctg1_3397	C175_RS10530	91	81	95.45454545454545	2.1e-14
ctg1_3398	C175_RS10525	99	252	100.0	2.1e-65
ctg1_3399	C175_RS10520	100	232	100.0	3.3e-59
ctg1_3399	C175_RS10495	87	201	100.0	4.8e-50
ctg1_3399	C175_RS10500	74	155	85.08771929824562	3.9e-36
ctg1_3399	C175_RS10435	62	126	83.33333333333334	1.5e-27
ctg1_3400	C175_RS10515	98	456	97.95918367346938	1.4e-126
ctg1_3401	C175_RS10510	96	710	100.0	9.8e-203
ctg1_3402	C175_RS10490	99	654	100.0	7.9e-186
ctg1_3403	C175_RS10485	99	287	100.0	1e-75
ctg1_3404	C175_RS10480	99	808	90.61135371179039	4.5e-232
ctg1_3405	C175_RS10475	90	354	100.0	9.5e-96
ctg1_3406	C175_RS10470	96	555	100.0	4.1e-156
ctg1_3408	C175_RS10465	89	531	101.0752688172043	6.4e-149
ctg1_3409	C175_RS10460	94	489	100.0	1.9e-136
ctg1_3410	C175_RS10455	96	133	100.0	1.3e-29
ctg1_3411	C175_RS10450	97	510	100.0	8.3e-143
ctg1_3413	C175_RS10445	97	977	99.4	4.6e-283
ctg1_3414	C175_RS10440	97	360	100.0	9.5e-98
ctg1_3415	C175_RS10435	90	204	100.0	5.3e-51
ctg1_3415	C175_RS10520	59	123	89.7196261682243	1.2e-26
ctg1_3415	C175_RS10495	57	118	89.7196261682243	5e-25
ctg1_3415	C175_RS10500	53	110	85.04672897196261	1e-22
ctg1_3419	C175_RS10425	99	175	100.0	3.8e-42
ctg1_3420	C175_RS10420	93	2100	99.64253798033958	0.0
ctg1_3421	C175_RS10415	96	412	66.8997668997669	5.1e-113
ctg1_3422	C175_RS10410	100	462	100.0	4.1e-128
ctg1_3423	C175_RS10390	85	144	100.0	3.9e-33
ctg1_3423	C175_RS29710	81	72	48.23529411764706	2.5e-11
ctg1_3424	C175_RS10385	95	310	100.0	1.3e-82
ctg1_3425	C175_RS10380	98	610	100.0	9.5e-173
ctg1_3426	C175_RS10375	98	461	100.0	7.3e-128
ctg1_3427	C175_RS10370	96	470	100.0	1.2e-130
ctg1_3428	C175_RS10365	100	223	100.0	1.2e-56
ctg1_3429	C175_RS10360	98	210	99.05660377358491	1.2e-52
ctg1_3430	C175_RS10355	98	854	100.0	5.2e-246
ctg1_3431	C175_RS10350	98	847	100.0	4.8e-244
ctg1_3432	C175_RS29700	100	58	100.0	1.9e-07
ctg1_3433	C175_RS10345	94	309	100.0	1.7e-82
ctg1_3434	C175_RS10330	89	155	100.0	3.3e-36
ctg1_3435	C175_RS10325	95	166	100.0	1.1e-39
ctg1_3436	C175_RS10320	92	117	100.0	6.6e-25
ctg1_3438	C175_RS10315	99	159	100.0	1.5e-37
ctg1_3439	C175_RS10310	91	646	100.0	2.2e-183
ctg1_3440	C175_RS10305	92	229	98.31932773109243	1.7e-58
ctg1_3441	C175_RS10300	96	448	100.0	5.9e-124
ctg1_3442	C175_RS10295	94	238	94.5945945945946	3.5e-61
ctg1_3443	C175_RS10290	100	205	100.0	5.8e-51
ctg1_3444	C175_RS10285	96	323	100.0	1.6e-86
ctg1_3445	C175_RS10280	92	488	100.0	4.3e-136
ctg1_3447	C175_RS10275	99	897	100.0	5.7e-259
ctg1_3448	C175_RS10270	92	684	100.0	6.5e-195
ctg1_3449	C175_RS10265	95	316	100.0	1.7e-84
ctg1_3450	C175_RS10260	97	128	100.0	4.3e-28
ctg1_3451	C175_RS10255	96	165	100.0	4e-39
ctg1_3452	C175_RS29695	88	194	96.0	8.3e-48
ctg1_3453	C175_RS10250	99	486	100.0	1.6e-135
ctg1_3454	C175_RS10245	100	451	100.0	6.7e-125
>>
19. NZ_LOMW01000078
Source: Bacillus cereus strain FSL K6-0043 contig_8, whole genome shotgun sequence
Type: nrps
Number of proteins with BLAST hits to this cluster: 55
Cumulative BLAST score: 23766
Table of genes, locations, strands and annotations of subject cluster:
AT266_RS29970	AT266_RS29970	92320	92491	+	DUF3963_domain-containing_protein
AT266_RS29980	AT266_RS29980	114305	114400	-	hypothetical_protein
AT266_RS29985	AT266_RS29985	116192	116371	+	hypothetical_protein
AT266_RS29990	AT266_RS29990	118703	118849	-	glyoxalase
Table of Blast hits (query gene, subject gene, %identity, blast score, %coverage, e-value):
ctg1_3391	AT266_RS27045	98	223	100.0	1.6e-56
ctg1_3393	AT266_RS27040	98	804	100.0	4.7e-231
ctg1_3394	AT266_RS27035	100	218	100.0	3.7e-55
ctg1_3395	AT266_RS27030	99	279	100.0	1.7e-73
ctg1_3397	AT266_RS27025	98	90	100.0	6e-17
ctg1_3398	AT266_RS27020	99	252	100.0	2.1e-65
ctg1_3399	AT266_RS26945	61	124	83.33333333333334	5.7e-27
ctg1_3399	AT266_RS27005	89	85	40.35087719298245	3.8e-15
ctg1_3400	AT266_RS27015	99	470	99.59183673469387	9e-131
ctg1_3401	AT266_RS27010	99	723	100.0	1.1e-206
ctg1_3402	AT266_RS27000	100	661	100.0	3.8e-188
ctg1_3403	AT266_RS26995	100	288	100.0	3.6e-76
ctg1_3404	AT266_RS26990	98	807	90.61135371179039	7.6e-232
ctg1_3405	AT266_RS26985	93	363	100.0	1.2e-98
ctg1_3406	AT266_RS26980	96	553	100.0	1.5e-155
ctg1_3407	AT266_RS26975	97	348	100.0	5.1e-94
ctg1_3408	AT266_RS26970	92	542	100.0	2.8e-152
ctg1_3410	AT266_RS26965	96	133	100.0	1.3e-29
ctg1_3411	AT266_RS26960	95	505	100.0	3.5e-141
ctg1_3413	AT266_RS26955	95	962	99.4	2e-278
ctg1_3414	AT266_RS26950	97	361	100.0	5.6e-98
ctg1_3415	AT266_RS26945	89	202	100.0	2e-50
ctg1_3419	AT266_RS26940	99	175	100.0	3.8e-42
ctg1_3420	AT266_RS26935	94	2104	99.64253798033958	0.0
ctg1_3421	AT266_RS26930	97	418	51.74825174825175	7.1e-115
ctg1_3422	AT266_RS26925	99	461	100.0	5.4e-128
ctg1_3423	AT266_RS26900	93	159	100.0	1.5e-37
ctg1_3423	AT266_RS29970	71	66	57.647058823529406	1.8e-09
ctg1_3424	AT266_RS26895	96	308	100.0	3.9e-82
ctg1_3425	AT266_RS26890	98	611	100.0	5.6e-173
ctg1_3426	AT266_RS26885	98	461	100.0	5.6e-128
ctg1_3427	AT266_RS26880	96	470	100.0	9.3e-131
ctg1_3428	AT266_RS26875	100	223	100.0	1.2e-56
ctg1_3429	AT266_RS26870	99	214	100.0	5.1e-54
ctg1_3430	AT266_RS26865	98	854	100.0	4e-246
ctg1_3431	AT266_RS26860	99	857	100.0	7.8e-247
ctg1_3432	AT266_RS29965	100	58	100.0	1.9e-07
ctg1_3433	AT266_RS26855	91	299	100.0	2.3e-79
ctg1_3435	AT266_RS26850	95	168	100.0	2.8e-40
ctg1_3436	AT266_RS26845	89	111	100.0	2.8e-23
ctg1_3437	AT266_RS26840	89	629	100.0	1.6e-178
ctg1_3438	AT266_RS26835	99	159	100.0	1.5e-37
ctg1_3439	AT266_RS26830	91	645	100.0	3.8e-183
ctg1_3440	AT266_RS26825	92	227	98.31932773109243	1.1e-57
ctg1_3441	AT266_RS26820	96	446	100.0	2.2e-123
ctg1_3442	AT266_RS26815	94	238	94.5945945945946	3.5e-61
ctg1_3443	AT266_RS26810	99	202	100.0	2.9e-50
ctg1_3444	AT266_RS26805	97	325	100.0	3.1e-87
ctg1_3445	AT266_RS26800	91	485	100.0	3.6e-135
ctg1_3446	AT266_RS26795	97	668	100.0	4.1e-190
ctg1_3447	AT266_RS26790	99	898	100.0	4.3e-259
ctg1_3448	AT266_RS26785	93	686	100.0	1.3e-195
ctg1_3449	AT266_RS26780	93	313	100.0	1.4e-83
ctg1_3450	AT266_RS26775	97	129	100.0	1.1e-28
ctg1_3451	AT266_RS26770	96	166	100.0	1.4e-39
ctg1_3452	AT266_RS29960	75	58	32.0	7.1e-07
ctg1_3453	AT266_RS26760	98	482	100.0	2.3e-134
>>
20. NZ_LZRA01000074
Source: Bacillus thuringiensis strain B-2012 contig75, whole genome shotgun sequence
Type: nrps
Number of proteins with BLAST hits to this cluster: 54
Cumulative BLAST score: 23479
Table of genes, locations, strands and annotations of subject cluster:
A9489_RS22405	A9489_RS22405	34930	35076	+	glyoxalase
A9489_RS22415	A9489_RS22415	37509	37646	-	hypothetical_protein
A9489_RS30535	A9489_RS30535	39437	39532	+	hypothetical_protein
A9489_RS30545	A9489_RS30545	61441	61612	-	DUF3963_domain-containing_protein
A9489_RS22605	A9489_RS22605	72875	73647	-	subclass_B1_metallo-beta-lactamase
Table of Blast hits (query gene, subject gene, %identity, blast score, %coverage, e-value):
ctg1_3391	A9489_RS22400	98	223	100.0	1.6e-56
ctg1_3393	A9489_RS22410	98	804	100.0	4.7e-231
ctg1_3394	A9489_RS22420	99	217	100.0	1.1e-54
ctg1_3395	A9489_RS22425	98	276	100.0	1.4e-72
ctg1_3397	A9489_RS22430	98	88	97.72727272727273	2.3e-16
ctg1_3398	A9489_RS22435	99	252	100.0	2.1e-65
ctg1_3399	A9489_RS22510	61	124	83.33333333333334	5.7e-27
ctg1_3399	A9489_RS22450	89	85	40.35087719298245	3.8e-15
ctg1_3400	A9489_RS22440	99	470	99.59183673469387	1.2e-130
ctg1_3401	A9489_RS22445	99	722	100.0	2.5e-206
ctg1_3402	A9489_RS22455	100	661	100.0	3.8e-188
ctg1_3403	A9489_RS22460	100	288	100.0	3.6e-76
ctg1_3404	A9489_RS22465	98	807	90.61135371179039	7.6e-232
ctg1_3405	A9489_RS22470	93	363	100.0	1.2e-98
ctg1_3406	A9489_RS22475	96	551	100.0	4.5e-155
ctg1_3407	A9489_RS22480	97	348	100.0	5.1e-94
ctg1_3408	A9489_RS22485	93	544	100.0	9.6e-153
ctg1_3410	A9489_RS22490	96	133	100.0	1.3e-29
ctg1_3411	A9489_RS22495	95	504	100.0	7.7e-141
ctg1_3413	A9489_RS22500	95	962	99.4	2e-278
ctg1_3414	A9489_RS22505	97	361	100.0	5.6e-98
ctg1_3415	A9489_RS22510	89	202	100.0	2e-50
ctg1_3419	A9489_RS22515	99	175	100.0	3.8e-42
ctg1_3420	A9489_RS22520	94	2108	99.64253798033958	0.0
ctg1_3421	A9489_RS22525	97	418	51.74825174825175	7.1e-115
ctg1_3422	A9489_RS22530	100	462	100.0	4.1e-128
ctg1_3423	A9489_RS22560	94	161	100.0	5.3e-38
ctg1_3423	A9489_RS30545	71	66	57.647058823529406	1.8e-09
ctg1_3424	A9489_RS22565	96	311	100.0	5.9e-83
ctg1_3425	A9489_RS22570	98	610	100.0	1.2e-172
ctg1_3426	A9489_RS22575	98	460	100.0	1.6e-127
ctg1_3427	A9489_RS22580	96	470	100.0	1.6e-130
ctg1_3428	A9489_RS22585	100	223	100.0	1.2e-56
ctg1_3429	A9489_RS22590	99	214	100.0	5.1e-54
ctg1_3430	A9489_RS22595	98	852	100.0	2.6e-245
ctg1_3431	A9489_RS22600	99	858	100.0	3.5e-247
ctg1_3432	A9489_RS30550	100	58	100.0	1.9e-07
ctg1_3435	A9489_RS22610	95	168	100.0	2.8e-40
ctg1_3436	A9489_RS22615	89	111	100.0	2.8e-23
ctg1_3437	A9489_RS22620	89	633	100.0	1.9e-179
ctg1_3438	A9489_RS22625	99	159	100.0	1.5e-37
ctg1_3439	A9489_RS22630	92	648	100.0	4.5e-184
ctg1_3440	A9489_RS22635	91	224	98.31932773109243	5.5e-57
ctg1_3441	A9489_RS22640	95	444	100.0	6.5e-123
ctg1_3442	A9489_RS22645	94	238	94.5945945945946	3.5e-61
ctg1_3443	A9489_RS22650	99	202	100.0	2.9e-50
ctg1_3444	A9489_RS22655	97	325	100.0	3.1e-87
ctg1_3445	A9489_RS22660	91	485	100.0	3.6e-135
ctg1_3446	A9489_RS22665	97	671	100.0	3.7e-191
ctg1_3447	A9489_RS22670	99	896	100.0	1.6e-258
ctg1_3448	A9489_RS22675	94	693	100.0	1.8e-197
ctg1_3449	A9489_RS22680	93	313	100.0	1.4e-83
ctg1_3450	A9489_RS22685	97	129	100.0	1.1e-28
ctg1_3451	A9489_RS22690	96	166	100.0	1.4e-39
ctg1_3452	A9489_RS22695	75	58	32.0	7.1e-07
ctg1_3453	A9489_RS22705	98	485	100.0	4.7e-135
>>
21. NZ_CP012483
Source: Bacillus cereus strain NJ-W, complete genome
Type: nrps
Number of proteins with BLAST hits to this cluster: 54
Cumulative BLAST score: 23140
Table of genes, locations, strands and annotations of subject cluster:
ACN91_RS10675	ACN91_RS10675	2054969	2055717	-	short-chain_dehydrogenase
ACN91_RS28010	ACN91_RS28010	2055770	2056143	-	hypothetical_protein
ACN91_RS28015	ACN91_RS28015	2061625	2061726	-	zinc-binding_dehydrogenase
ACN91_RS10825	ACN91_RS10825	2081367	2081538	+	DUF3963_domain-containing_protein
Table of Blast hits (query gene, subject gene, %identity, blast score, %coverage, e-value):
ctg1_3394	ACN91_RS10995	97	210	99.09909909909909	1.3e-52
ctg1_3395	ACN91_RS10990	99	279	100.0	1.7e-73
ctg1_3397	ACN91_RS10985	98	90	100.0	6e-17
ctg1_3397	ACN91_RS10980	91	81	95.45454545454545	2.1e-14
ctg1_3398	ACN91_RS10975	99	252	100.0	2.1e-65
ctg1_3399	ACN91_RS10970	100	232	100.0	3.3e-59
ctg1_3399	ACN91_RS10945	86	200	100.0	1.4e-49
ctg1_3399	ACN91_RS10950	74	155	85.08771929824562	3.9e-36
ctg1_3399	ACN91_RS10865	60	121	81.57894736842105	6.3e-26
ctg1_3400	ACN91_RS10965	98	466	100.0	2.2e-129
ctg1_3401	ACN91_RS10960	96	709	100.0	2.2e-202
ctg1_3402	ACN91_RS10940	99	658	100.0	3.2e-187
ctg1_3403	ACN91_RS10935	99	286	100.0	1.4e-75
ctg1_3404	ACN91_RS10930	98	799	89.95633187772926	2.7e-229
ctg1_3405	ACN91_RS10925	95	368	100.0	4.8e-100
ctg1_3406	ACN91_RS10920	96	554	100.0	5.3e-156
ctg1_3407	ACN91_RS10915	98	347	100.0	6.7e-94
ctg1_3408	ACN91_RS10910	93	547	100.0	1.1e-153
ctg1_3410	ACN91_RS10905	96	133	100.0	1.3e-29
ctg1_3411	ACN91_RS10900	95	497	100.0	7.2e-139
ctg1_3412	ACN91_RS10885	90	363	99.46524064171123	2e-98
ctg1_3413	ACN91_RS10875	96	965	99.4	2.4e-279
ctg1_3414	ACN91_RS10870	97	361	100.0	7.3e-98
ctg1_3415	ACN91_RS10865	91	206	100.0	1.8e-51
ctg1_3415	ACN91_RS10970	59	123	89.7196261682243	1.2e-26
ctg1_3415	ACN91_RS10945	57	118	89.7196261682243	5e-25
ctg1_3415	ACN91_RS10950	53	110	85.04672897196261	1e-22
ctg1_3419	ACN91_RS10855	99	175	100.0	3.8e-42
ctg1_3420	ACN91_RS10850	94	2109	99.64253798033958	0.0
ctg1_3421	ACN91_RS10845	96	415	66.8997668997669	1e-113
ctg1_3422	ACN91_RS10840	100	462	100.0	4.1e-128
ctg1_3423	ACN91_RS10815	93	158	100.0	4.5e-37
ctg1_3423	ACN91_RS10825	71	66	57.647058823529406	1.8e-09
ctg1_3424	ACN91_RS10810	97	313	100.0	1.6e-83
ctg1_3425	ACN91_RS10805	98	614	100.0	8.6e-174
ctg1_3426	ACN91_RS10800	98	461	100.0	5.6e-128
ctg1_3427	ACN91_RS10795	97	475	100.0	3.8e-132
ctg1_3428	ACN91_RS10790	100	223	100.0	1.2e-56
ctg1_3429	ACN91_RS10785	99	214	100.0	5.1e-54
ctg1_3430	ACN91_RS10780	98	842	98.63013698630137	2.7e-242
ctg1_3431	ACN91_RS10775	99	860	100.0	7.1e-248
ctg1_3432	ACN91_RS28020	100	58	100.0	1.9e-07
ctg1_3433	ACN91_RS10770	94	308	100.0	5e-82
ctg1_3434	ACN91_RS10755	89	155	100.0	3.3e-36
ctg1_3435	ACN91_RS10750	97	171	100.0	3.3e-41
ctg1_3436	ACN91_RS10745	92	117	100.0	6.6e-25
ctg1_3438	ACN91_RS10740	99	159	100.0	1.5e-37
ctg1_3439	ACN91_RS10735	91	641	100.0	4.2e-182
ctg1_3440	ACN91_RS10730	93	230	98.31932773109243	7.6e-59
ctg1_3441	ACN91_RS10725	95	445	100.0	3.8e-123
ctg1_3442	ACN91_RS10720	94	242	94.5945945945946	2.4e-62
ctg1_3443	ACN91_RS10715	99	202	100.0	2.9e-50
ctg1_3444	ACN91_RS10710	96	324	100.0	5.4e-87
ctg1_3445	ACN91_RS10705	94	498	100.0	3.2e-139
ctg1_3447	ACN91_RS10700	99	896	100.0	1.3e-258
ctg1_3448	ACN91_RS10695	91	683	100.0	1.9e-194
ctg1_3449	ACN91_RS10690	94	314	100.0	8.3e-84
ctg1_3450	ACN91_RS10685	97	129	100.0	1.1e-28
ctg1_3451	ACN91_RS10680	92	160	100.0	7.5e-38
ctg1_3452	ACN91_RS28010	88	58	25.6	5.5e-07
ctg1_3453	ACN91_RS10675	98	284	59.10931174089069	1.6e-74
ctg1_3454	ACN91_RS10670	100	449	100.0	2.5e-124
>>
22. NZ_FRBJ01000001
Source: Bacillus sp. bc15, whole genome shotgun sequence
Type: nrps
Number of proteins with BLAST hits to this cluster: 53
Cumulative BLAST score: 23647
Table of genes, locations, strands and annotations of subject cluster:
BUA87_RS08485	BUA87_RS08485	1667880	1668026	+	glyoxalase
BUA87_RS30030	BUA87_RS30030	1674156	1674428	-	hypothetical_protein
BUA87_RS30035	BUA87_RS30035	1676216	1676311	+	hypothetical_protein
BUA87_RS08625	BUA87_RS08625	1694353	1695651	-	hypothetical_protein
BUA87_RS30045	BUA87_RS30045	1698552	1698723	-	DUF3963_domain-containing_protein
Table of Blast hits (query gene, subject gene, %identity, blast score, %coverage, e-value):
ctg1_3393	BUA87_RS08510	98	804	100.0	4.7e-231
ctg1_3394	BUA87_RS08520	99	217	100.0	1.1e-54
ctg1_3395	BUA87_RS08525	99	279	100.0	1.7e-73
ctg1_3397	BUA87_RS08530	96	85	100.0	1.9e-15
ctg1_3398	BUA87_RS08535	99	250	100.0	1e-64
ctg1_3399	BUA87_RS08610	62	126	83.33333333333334	1.5e-27
ctg1_3399	BUA87_RS08550	89	85	40.35087719298245	3.8e-15
ctg1_3400	BUA87_RS08540	100	473	99.59183673469387	1.4e-131
ctg1_3401	BUA87_RS08545	99	720	100.0	1.2e-205
ctg1_3402	BUA87_RS08555	99	661	100.0	5e-188
ctg1_3403	BUA87_RS08560	100	288	100.0	3.6e-76
ctg1_3404	BUA87_RS08565	97	797	90.61135371179039	7.9e-229
ctg1_3405	BUA87_RS08570	93	359	100.0	1.7e-97
ctg1_3406	BUA87_RS08575	96	552	100.0	3.4e-155
ctg1_3408	BUA87_RS08580	90	528	101.0752688172043	4.2e-148
ctg1_3409	BUA87_RS08585	98	505	100.0	3.4e-141
ctg1_3410	BUA87_RS08590	99	136	100.0	1.1e-30
ctg1_3411	BUA87_RS08595	97	507	100.0	9.1e-142
ctg1_3413	BUA87_RS08600	96	973	99.4	1.1e-281
ctg1_3414	BUA87_RS08605	99	366	100.0	1.7e-99
ctg1_3415	BUA87_RS08610	90	204	100.0	5.3e-51
ctg1_3419	BUA87_RS08615	99	175	100.0	3.8e-42
ctg1_3420	BUA87_RS08620	94	2106	99.64253798033958	0.0
ctg1_3421	BUA87_RS08625	97	418	51.74825174825175	7.1e-115
ctg1_3422	BUA87_RS08630	99	461	100.0	5.4e-128
ctg1_3423	BUA87_RS08660	94	161	100.0	5.3e-38
ctg1_3423	BUA87_RS30045	71	66	57.647058823529406	1.8e-09
ctg1_3424	BUA87_RS08665	96	308	100.0	3.9e-82
ctg1_3425	BUA87_RS08670	98	611	100.0	7.3e-173
ctg1_3426	BUA87_RS08675	98	461	100.0	5.6e-128
ctg1_3427	BUA87_RS08680	96	468	100.0	3.5e-130
ctg1_3428	BUA87_RS08685	100	223	100.0	1.2e-56
ctg1_3429	BUA87_RS08690	99	214	100.0	5.1e-54
ctg1_3430	BUA87_RS08695	98	854	100.0	4e-246
ctg1_3431	BUA87_RS08700	99	858	100.0	2.7e-247
ctg1_3432	BUA87_RS30050	100	58	100.0	1.9e-07
ctg1_3433	BUA87_RS08705	91	299	100.0	2.3e-79
ctg1_3435	BUA87_RS08710	95	168	100.0	2.8e-40
ctg1_3436	BUA87_RS08715	89	111	100.0	2.8e-23
ctg1_3437	BUA87_RS08720	89	633	100.0	1.9e-179
ctg1_3438	BUA87_RS08725	99	159	100.0	1.5e-37
ctg1_3439	BUA87_RS08730	92	648	100.0	4.5e-184
ctg1_3440	BUA87_RS08735	93	230	98.31932773109243	7.6e-59
ctg1_3441	BUA87_RS08740	96	446	100.0	2.2e-123
ctg1_3442	BUA87_RS08745	94	238	94.5945945945946	3.5e-61
ctg1_3443	BUA87_RS08750	99	202	100.0	2.9e-50
ctg1_3444	BUA87_RS08755	97	325	100.0	3.1e-87
ctg1_3445	BUA87_RS08760	90	481	100.0	6.8e-134
ctg1_3446	BUA87_RS08765	97	669	100.0	1.8e-190
ctg1_3447	BUA87_RS08770	99	898	100.0	4.3e-259
ctg1_3448	BUA87_RS08775	93	690	100.0	1.2e-196
ctg1_3449	BUA87_RS08780	93	313	100.0	1.4e-83
ctg1_3450	BUA87_RS08785	97	129	100.0	1.1e-28
ctg1_3451	BUA87_RS08790	96	166	100.0	1.4e-39
ctg1_3453	BUA87_RS08805	98	485	100.0	4.7e-135
>>
23. NZ_AYMM01000018
Source: Bacillus sp. H1m Contig18, whole genome shotgun sequence
Type: nrps
Number of proteins with BLAST hits to this cluster: 54
Cumulative BLAST score: 23616
Table of genes, locations, strands and annotations of subject cluster:
U865_RS30630	U865_RS30630	32487	33025	-	hypothetical_protein
U865_RS30640	U865_RS30640	57140	57311	+	DUF3963_domain-containing_protein
U865_RS30650	U865_RS30650	79478	79573	-	hypothetical_protein
U865_RS30655	U865_RS30655	81365	81544	+	hypothetical_protein
U865_RS30660	U865_RS30660	87389	87535	-	glyoxalase
Table of Blast hits (query gene, subject gene, %identity, blast score, %coverage, e-value):
ctg1_3391	U865_RS0106140	98	223	100.0	1.6e-56
ctg1_3393	U865_RS0106110	98	804	100.0	4.7e-231
ctg1_3394	U865_RS0106105	100	218	100.0	3.7e-55
ctg1_3395	U865_RS0106100	99	279	100.0	1.7e-73
ctg1_3397	U865_RS0106095	98	90	100.0	6e-17
ctg1_3398	U865_RS0106090	99	251	100.0	6e-65
ctg1_3399	U865_RS0106010	62	126	83.33333333333334	1.5e-27
ctg1_3399	U865_RS0106075	89	85	40.35087719298245	3.8e-15
ctg1_3400	U865_RS0106085	99	471	99.59183673469387	6.9e-131
ctg1_3401	U865_RS0106080	99	724	100.0	6.5e-207
ctg1_3402	U865_RS0106070	99	661	100.0	5e-188
ctg1_3403	U865_RS0106065	100	288	100.0	3.6e-76
ctg1_3404	U865_RS0106060	97	795	90.61135371179039	3e-228
ctg1_3405	U865_RS0106055	93	359	100.0	1.7e-97
ctg1_3406	U865_RS0106050	96	553	100.0	1.5e-155
ctg1_3408	U865_RS0106045	90	528	101.0752688172043	4.2e-148
ctg1_3409	U865_RS0106040	98	505	100.0	3.4e-141
ctg1_3410	U865_RS0106035	99	136	100.0	1.1e-30
ctg1_3411	U865_RS0106030	97	507	100.0	9.1e-142
ctg1_3413	U865_RS0106020	96	973	99.4	1.1e-281
ctg1_3414	U865_RS0106015	99	367	100.0	7.8e-100
ctg1_3415	U865_RS0106010	90	204	100.0	5.3e-51
ctg1_3419	U865_RS0106000	99	175	100.0	3.8e-42
ctg1_3420	U865_RS0105995	93	2103	99.64253798033958	0.0
ctg1_3421	U865_RS0105990	97	418	51.74825174825175	7.1e-115
ctg1_3422	U865_RS0105985	99	461	100.0	5.4e-128
ctg1_3423	U865_RS0105955	94	161	100.0	5.3e-38
ctg1_3423	U865_RS30640	69	62	57.647058823529406	3.4e-08
ctg1_3424	U865_RS0105950	96	308	100.0	3.9e-82
ctg1_3425	U865_RS0105945	98	611	100.0	5.6e-173
ctg1_3426	U865_RS0105940	98	461	100.0	5.6e-128
ctg1_3427	U865_RS0105935	96	468	100.0	3.5e-130
ctg1_3428	U865_RS0105930	100	223	100.0	1.2e-56
ctg1_3429	U865_RS0105925	99	214	100.0	5.1e-54
ctg1_3430	U865_RS0105920	98	854	100.0	4e-246
ctg1_3431	U865_RS0105915	99	858	100.0	2.7e-247
ctg1_3432	U865_RS30635	100	58	100.0	1.9e-07
ctg1_3433	U865_RS0105905	91	299	100.0	2.3e-79
ctg1_3435	U865_RS0105900	95	168	100.0	2.8e-40
ctg1_3436	U865_RS0105895	89	111	100.0	2.8e-23
ctg1_3437	U865_RS0105890	89	631	100.0	7.4e-179
ctg1_3438	U865_RS0105885	99	159	100.0	1.5e-37
ctg1_3439	U865_RS0105880	92	648	100.0	4.5e-184
ctg1_3440	U865_RS0105875	92	227	98.31932773109243	1.1e-57
ctg1_3441	U865_RS0105870	96	446	100.0	2.2e-123
ctg1_3442	U865_RS0105865	94	238	94.5945945945946	3.5e-61
ctg1_3443	U865_RS0105860	99	202	100.0	2.9e-50
ctg1_3444	U865_RS0105855	97	325	100.0	3.1e-87
ctg1_3445	U865_RS0105850	90	482	100.0	2.3e-134
ctg1_3446	U865_RS0105845	97	670	100.0	8.2e-191
ctg1_3447	U865_RS0105840	99	898	100.0	4.3e-259
ctg1_3448	U865_RS0105835	94	692	100.0	2.4e-197
ctg1_3450	U865_RS0105825	97	129	100.0	1.1e-28
ctg1_3451	U865_RS0105820	96	166	100.0	1.4e-39
ctg1_3452	U865_RS30625	75	58	32.0	7.1e-07
ctg1_3453	U865_RS0105805	98	485	100.0	4.7e-135
>>
24. NZ_CP011145
Source: Bacillus cereus strain FORC_013, complete sequence
Type: nrps
Number of proteins with BLAST hits to this cluster: 54
Cumulative BLAST score: 23958
Table of genes, locations, strands and annotations of subject cluster:
FORC13_RS29355	FORC13_RS29355	1702829	1703204	-	hypothetical_protein
FORC13_RS29360	FORC13_RS29360	1704333	1704692	-	hypothetical_protein
FORC13_RS29385	FORC13_RS29385	1755561	1755694	+	hypothetical_protein
Table of Blast hits (query gene, subject gene, %identity, blast score, %coverage, e-value):
ctg1_3391	FORC13_RS09410	99	224	100.0	5.7e-57
ctg1_3393	FORC13_RS09405	98	807	100.0	7.3e-232
ctg1_3394	FORC13_RS09400	99	217	100.0	1.1e-54
ctg1_3395	FORC13_RS09395	99	279	100.0	1.7e-73
ctg1_3397	FORC13_RS09390	96	88	100.0	1.7e-16
ctg1_3397	FORC13_RS09385	91	81	95.45454545454545	2.1e-14
ctg1_3398	FORC13_RS09380	99	251	100.0	6e-65
ctg1_3399	FORC13_RS09375	100	232	100.0	3.3e-59
ctg1_3399	FORC13_RS09350	87	201	100.0	6.2e-50
ctg1_3399	FORC13_RS09355	73	153	85.08771929824562	1.9e-35
ctg1_3399	FORC13_RS09290	62	126	83.33333333333334	1.5e-27
ctg1_3400	FORC13_RS09370	98	467	100.0	1e-129
ctg1_3401	FORC13_RS09365	96	710	100.0	9.8e-203
ctg1_3402	FORC13_RS09345	99	656	100.0	2.1e-186
ctg1_3403	FORC13_RS09340	99	287	100.0	1e-75
ctg1_3404	FORC13_RS09335	99	808	90.61135371179039	4.5e-232
ctg1_3405	FORC13_RS09330	90	354	100.0	9.5e-96
ctg1_3406	FORC13_RS09325	96	555	100.0	4.1e-156
ctg1_3408	FORC13_RS09320	90	534	101.0752688172043	7.6e-150
ctg1_3409	FORC13_RS09315	94	492	100.0	3.8e-137
ctg1_3410	FORC13_RS09310	96	133	100.0	1.3e-29
ctg1_3411	FORC13_RS09305	97	510	100.0	8.3e-143
ctg1_3413	FORC13_RS09300	96	971	99.4	3.3e-281
ctg1_3414	FORC13_RS09295	97	361	100.0	7.3e-98
ctg1_3415	FORC13_RS09290	90	204	100.0	5.3e-51
ctg1_3415	FORC13_RS09375	59	123	89.7196261682243	1.2e-26
ctg1_3415	FORC13_RS09350	57	118	89.7196261682243	5e-25
ctg1_3415	FORC13_RS09355	53	109	85.04672897196261	1.8e-22
ctg1_3419	FORC13_RS09280	99	175	100.0	3.8e-42
ctg1_3420	FORC13_RS09275	94	2106	99.64253798033958	0.0
ctg1_3421	FORC13_RS09270	96	412	66.8997668997669	5.1e-113
ctg1_3422	FORC13_RS09265	100	462	100.0	4.1e-128
ctg1_3423	FORC13_RS09245	85	144	100.0	3.9e-33
ctg1_3423	FORC13_RS29375	81	72	48.23529411764706	2.5e-11
ctg1_3424	FORC13_RS09240	96	312	100.0	2e-83
ctg1_3425	FORC13_RS09235	96	601	100.0	5.8e-170
ctg1_3426	FORC13_RS09230	98	461	100.0	5.6e-128
ctg1_3427	FORC13_RS09225	95	468	100.0	4.6e-130
ctg1_3428	FORC13_RS09220	100	223	100.0	1.2e-56
ctg1_3429	FORC13_RS09215	100	216	100.0	1.7e-54
ctg1_3430	FORC13_RS09210	98	854	100.0	5.2e-246
ctg1_3431	FORC13_RS09205	98	851	100.0	5.6e-245
ctg1_3432	FORC13_RS29365	100	58	100.0	1.9e-07
ctg1_3433	FORC13_RS09200	94	309	100.0	1.7e-82
ctg1_3434	FORC13_RS09185	89	155	100.0	3.3e-36
ctg1_3435	FORC13_RS09180	96	169	100.0	2.1e-40
ctg1_3436	FORC13_RS09175	92	117	100.0	6.6e-25
ctg1_3438	FORC13_RS09170	99	159	100.0	1.5e-37
ctg1_3439	FORC13_RS09165	91	644	100.0	8.4e-183
ctg1_3440	FORC13_RS09160	92	229	98.31932773109243	1.7e-58
ctg1_3441	FORC13_RS09155	96	448	100.0	5.9e-124
ctg1_3442	FORC13_RS09150	94	238	94.5945945945946	3.5e-61
ctg1_3443	FORC13_RS09145	99	202	100.0	2.9e-50
ctg1_3444	FORC13_RS09140	96	322	100.0	2.7e-86
ctg1_3445	FORC13_RS09135	91	485	100.0	3.6e-135
ctg1_3447	FORC13_RS09130	99	896	100.0	1.3e-258
ctg1_3448	FORC13_RS09125	94	697	100.0	7.4e-199
ctg1_3450	FORC13_RS09115	97	128	100.0	4.3e-28
ctg1_3451	FORC13_RS09110	96	165	100.0	4e-39
ctg1_3452	FORC13_RS29355	88	194	96.0	8.3e-48
ctg1_3453	FORC13_RS09105	99	488	100.0	4.2e-136
ctg1_3454	FORC13_RS09100	99	447	100.0	7.4e-124
>>
25. NZ_JH791854
Source: Bacillus cereus VD166 supercont1.1, whole genome shotgun sequence
Type: nrps
Number of proteins with BLAST hits to this cluster: 53
Cumulative BLAST score: 23885
Table of genes, locations, strands and annotations of subject cluster:
IK9_RS31485	IK9_RS31485	1473345	1473720	-	hypothetical_protein
IK9_RS32735	IK9_RS32735	1479001	1479102	-	zinc-binding_dehydrogenase
IK9_RS31505	IK9_RS31505	1524897	1525030	+	hypothetical_protein
Table of Blast hits (query gene, subject gene, %identity, blast score, %coverage, e-value):
ctg1_3393	IK9_RS07895	98	807	100.0	7.3e-232
ctg1_3394	IK9_RS07890	99	217	100.0	1.1e-54
ctg1_3395	IK9_RS07885	99	279	100.0	1.7e-73
ctg1_3397	IK9_RS07880	93	86	100.0	8.6e-16
ctg1_3397	IK9_RS07875	91	81	95.45454545454545	2.1e-14
ctg1_3398	IK9_RS07870	99	252	100.0	2.1e-65
ctg1_3399	IK9_RS07865	100	232	100.0	3.3e-59
ctg1_3399	IK9_RS07840	88	204	100.0	7.3e-51
ctg1_3399	IK9_RS07845	73	153	85.08771929824562	1.9e-35
ctg1_3399	IK9_RS07780	62	126	83.33333333333334	1.5e-27
ctg1_3400	IK9_RS07860	98	455	97.95918367346938	3.9e-126
ctg1_3401	IK9_RS07855	96	710	100.0	1.3e-202
ctg1_3402	IK9_RS07835	99	654	100.0	4.6e-186
ctg1_3403	IK9_RS07830	99	287	100.0	1e-75
ctg1_3404	IK9_RS07825	99	808	90.61135371179039	4.5e-232
ctg1_3405	IK9_RS07820	90	355	100.0	4.2e-96
ctg1_3406	IK9_RS07815	96	554	100.0	9.1e-156
ctg1_3408	IK9_RS07810	90	532	101.0752688172043	2.2e-149
ctg1_3409	IK9_RS07805	94	489	100.0	1.9e-136
ctg1_3410	IK9_RS07800	96	133	100.0	1.3e-29
ctg1_3411	IK9_RS07795	95	505	100.0	3.5e-141
ctg1_3413	IK9_RS07790	96	970	99.4	7.4e-281
ctg1_3414	IK9_RS07785	97	361	100.0	7.3e-98
ctg1_3415	IK9_RS07780	90	204	100.0	5.3e-51
ctg1_3415	IK9_RS07865	59	123	89.7196261682243	1.2e-26
ctg1_3415	IK9_RS07840	57	116	89.7196261682243	1.4e-24
ctg1_3415	IK9_RS07845	53	109	85.04672897196261	1.8e-22
ctg1_3419	IK9_RS07770	99	175	100.0	3.8e-42
ctg1_3420	IK9_RS07765	94	2101	99.64253798033958	0.0
ctg1_3421	IK9_RS07760	96	412	66.8997668997669	5.1e-113
ctg1_3422	IK9_RS07755	100	462	100.0	4.1e-128
ctg1_3423	IK9_RS07720	92	157	100.0	7.7e-37
ctg1_3423	IK9_RS07740	81	72	48.23529411764706	2.5e-11
ctg1_3424	IK9_RS07715	96	312	100.0	2e-83
ctg1_3425	IK9_RS07710	96	604	100.0	6.8e-171
ctg1_3426	IK9_RS07705	98	460	100.0	1.6e-127
ctg1_3427	IK9_RS07700	95	467	100.0	1.3e-129
ctg1_3428	IK9_RS07695	100	223	100.0	1.2e-56
ctg1_3429	IK9_RS07690	100	216	100.0	1.7e-54
ctg1_3430	IK9_RS07685	98	854	100.0	5.2e-246
ctg1_3431	IK9_RS07680	98	851	100.0	5.6e-245
ctg1_3432	IK9_RS31490	100	58	100.0	1.9e-07
ctg1_3433	IK9_RS07675	94	309	100.0	1.7e-82
ctg1_3435	IK9_RS07670	95	168	100.0	4.8e-40
ctg1_3436	IK9_RS07665	92	117	100.0	6.6e-25
ctg1_3438	IK9_RS07660	98	157	100.0	7.4e-37
ctg1_3439	IK9_RS07655	91	646	100.0	2.2e-183
ctg1_3440	IK9_RS07650	92	228	98.31932773109243	5e-58
ctg1_3441	IK9_RS07645	96	448	100.0	5.9e-124
ctg1_3442	IK9_RS07640	94	238	94.5945945945946	3.5e-61
ctg1_3443	IK9_RS07635	100	205	100.0	5.8e-51
ctg1_3444	IK9_RS07630	96	323	100.0	1.6e-86
ctg1_3445	IK9_RS07625	92	488	100.0	4.3e-136
ctg1_3447	IK9_RS07620	99	897	100.0	5.7e-259
ctg1_3448	IK9_RS07615	93	694	100.0	8.2e-198
ctg1_3449	IK9_RS07610	96	319	100.0	2e-85
ctg1_3450	IK9_RS07605	97	128	100.0	4.3e-28
ctg1_3451	IK9_RS07600	96	165	100.0	4e-39
ctg1_3452	IK9_RS31485	88	194	96.0	8.3e-48
ctg1_3453	IK9_RS07595	99	488	100.0	4.2e-136
ctg1_3454	IK9_RS07590	99	447	100.0	7.4e-124
>>
26. NZ_CP015250
Source: Bacillus thuringiensis Bt18247, complete genome
Type: nrps
Number of proteins with BLAST hits to this cluster: 53
Cumulative BLAST score: 23091
Table of genes, locations, strands and annotations of subject cluster:
BTI247_RS17750	BTI247_RS17750	3501359	3502077	-	RNA_polymerase_sigma-I_factor
BTI247_RS32265	BTI247_RS32265	3504269	3504440	-	DUF3963_domain-containing_protein
BTI247_RS32270	BTI247_RS32270	3506214	3506379	-	lysine_transporter_LysE
BTI247_RS17825	BTI247_RS17825	3516601	3517337	-	glycoside_hydrolase_family_25
BTI247_RS32280	BTI247_RS32280	3524091	3524192	+	zinc-binding_dehydrogenase
BTI247_RS32285	BTI247_RS32285	3529610	3529985	+	hypothetical_protein
Table of Blast hits (query gene, subject gene, %identity, blast score, %coverage, e-value):
ctg1_3394	BTI247_RS17615	97	210	99.09909909909909	1.3e-52
ctg1_3395	BTI247_RS17620	98	276	100.0	1.4e-72
ctg1_3397	BTI247_RS17625	98	90	100.0	6e-17
ctg1_3397	BTI247_RS17630	91	81	95.45454545454545	2.1e-14
ctg1_3398	BTI247_RS17635	99	252	100.0	2.1e-65
ctg1_3399	BTI247_RS17640	100	232	100.0	3.3e-59
ctg1_3399	BTI247_RS17665	87	201	100.0	4.8e-50
ctg1_3399	BTI247_RS17660	74	155	85.08771929824562	3.9e-36
ctg1_3399	BTI247_RS17730	60	121	81.57894736842105	6.3e-26
ctg1_3400	BTI247_RS17645	99	470	100.0	9e-131
ctg1_3401	BTI247_RS17650	96	709	100.0	1.7e-202
ctg1_3402	BTI247_RS17670	99	658	100.0	3.2e-187
ctg1_3403	BTI247_RS17675	98	284	100.0	8.8e-75
ctg1_3404	BTI247_RS17680	98	797	89.95633187772926	1e-228
ctg1_3405	BTI247_RS17685	95	371	100.0	7.5e-101
ctg1_3406	BTI247_RS17690	96	554	100.0	5.3e-156
ctg1_3407	BTI247_RS17700	98	329	95.67567567567568	2.5e-88
ctg1_3408	BTI247_RS17705	93	547	100.0	1.1e-153
ctg1_3410	BTI247_RS17710	97	134	100.0	3.3e-30
ctg1_3411	BTI247_RS17715	95	503	100.0	1.7e-140
ctg1_3413	BTI247_RS17720	96	965	99.4	2.4e-279
ctg1_3414	BTI247_RS17725	97	361	100.0	7.3e-98
ctg1_3415	BTI247_RS17730	91	206	100.0	1.8e-51
ctg1_3415	BTI247_RS17640	59	123	89.7196261682243	1.2e-26
ctg1_3415	BTI247_RS17665	57	118	89.7196261682243	5e-25
ctg1_3415	BTI247_RS17660	53	110	85.04672897196261	1e-22
ctg1_3419	BTI247_RS17735	99	175	100.0	3.8e-42
ctg1_3420	BTI247_RS17740	94	2114	99.64253798033958	0.0
ctg1_3421	BTI247_RS17745	97	419	51.74825174825175	5.5e-115
ctg1_3422	BTI247_RS17750	99	430	95.0	1e-118
ctg1_3423	BTI247_RS17775	86	149	100.0	1.2e-34
ctg1_3423	BTI247_RS32265	71	66	57.647058823529406	1.8e-09
ctg1_3424	BTI247_RS17780	97	313	100.0	1.2e-83
ctg1_3425	BTI247_RS17785	98	616	100.0	1.7e-174
ctg1_3426	BTI247_RS17790	98	461	100.0	5.6e-128
ctg1_3427	BTI247_RS17795	96	472	100.0	2.5e-131
ctg1_3428	BTI247_RS17800	100	223	100.0	1.2e-56
ctg1_3429	BTI247_RS17805	99	214	100.0	5.1e-54
ctg1_3430	BTI247_RS17810	98	851	100.0	3.4e-245
ctg1_3431	BTI247_RS17815	99	860	100.0	7.1e-248
ctg1_3432	BTI247_RS32275	100	58	100.0	1.9e-07
ctg1_3433	BTI247_RS17820	94	308	100.0	5e-82
ctg1_3434	BTI247_RS17835	89	155	100.0	3.3e-36
ctg1_3435	BTI247_RS17840	96	169	100.0	2.1e-40
ctg1_3436	BTI247_RS17845	92	117	100.0	6.6e-25
ctg1_3438	BTI247_RS17850	99	159	100.0	1.5e-37
ctg1_3439	BTI247_RS17855	91	640	100.0	1.2e-181
ctg1_3440	BTI247_RS17860	93	230	98.31932773109243	7.6e-59
ctg1_3441	BTI247_RS17865	96	446	100.0	2.2e-123
ctg1_3442	BTI247_RS17870	95	244	94.5945945945946	6.4e-63
ctg1_3443	BTI247_RS17875	99	202	100.0	2.9e-50
ctg1_3444	BTI247_RS17880	96	324	100.0	5.4e-87
ctg1_3445	BTI247_RS17885	94	498	100.0	3.2e-139
ctg1_3447	BTI247_RS17890	100	899	100.0	1.1e-259
ctg1_3448	BTI247_RS17895	92	687	100.0	1e-195
ctg1_3449	BTI247_RS17900	94	314	100.0	8.3e-84
ctg1_3450	BTI247_RS17905	97	129	100.0	1.1e-28
ctg1_3451	BTI247_RS17910	94	163	100.0	1.2e-38
ctg1_3452	BTI247_RS32285	88	194	96.0	8.3e-48
ctg1_3453	BTI247_RS17915	99	486	100.0	1.6e-135
ctg1_3454	BTI247_RS17920	100	449	100.0	2.5e-124
>>
27. NZ_AYSM01000019
Source: Bacillus thuringiensis JM-Mgvxx-63 Cont19, whole genome shotgun sequence
Type: nrps
Number of proteins with BLAST hits to this cluster: 53
Cumulative BLAST score: 21597
Table of genes, locations, strands and annotations of subject cluster:
V521_RS28010	V521_RS28010	29351	29431	+	hypothetical_protein
V521_RS26515	V521_RS26515	49407	50553	-	hypothetical_protein
V521_RS26520	V521_RS26520	72565	72988	+	hypothetical_protein
V521_RS28030	V521_RS28030	74947	75048	+	zinc-binding_dehydrogenase
V521_RS28035	V521_RS28035	80552	80925	+	hypothetical_protein
Table of Blast hits (query gene, subject gene, %identity, blast score, %coverage, e-value):
ctg1_3394	V521_RS0114890	97	210	99.09909909909909	1.3e-52
ctg1_3395	V521_RS0114895	99	279	100.0	1.7e-73
ctg1_3397	V521_RS0114900	98	90	100.0	6e-17
ctg1_3398	V521_RS0114905	97	247	100.0	6.7e-64
ctg1_3399	V521_RS0114915	97	224	100.0	5.2e-57
ctg1_3399	V521_RS0114940	87	201	100.0	4.8e-50
ctg1_3399	V521_RS0114935	73	153	85.08771929824562	1.9e-35
ctg1_3399	V521_RS0115020	61	124	83.33333333333334	7.4e-27
ctg1_3400	V521_RS0114920	99	460	97.95918367346938	1.2e-127
ctg1_3401	V521_RS0114925	96	707	100.0	8.3e-202
ctg1_3402	V521_RS0114945	99	656	100.0	2.1e-186
ctg1_3403	V521_RS0114950	99	287	100.0	8e-76
ctg1_3404	V521_RS0114955	99	812	90.61135371179039	3.1e-233
ctg1_3405	V521_RS0114960	95	371	100.0	7.5e-101
ctg1_3406	V521_RS0114965	96	556	100.0	1.8e-156
ctg1_3407	V521_RS0114970	98	347	100.0	1.1e-93
ctg1_3408	V521_RS0114975	92	540	100.0	8.1e-152
ctg1_3409	V521_RS0114980	97	501	100.0	4.9e-140
ctg1_3410	V521_RS0114985	94	132	100.0	1.6e-29
ctg1_3411	V521_RS0114990	95	502	100.0	2.9e-140
ctg1_3412	V521_RS0115000	91	366	99.46524064171123	1.4e-99
ctg1_3413	V521_RS0115010	96	969	99.4	1.3e-280
ctg1_3414	V521_RS0115015	97	361	100.0	7.3e-98
ctg1_3415	V521_RS0115020	89	203	100.0	1.2e-50
ctg1_3415	V521_RS0114915	59	124	89.7196261682243	5.3e-27
ctg1_3415	V521_RS0114940	57	118	89.7196261682243	5e-25
ctg1_3415	V521_RS0114935	54	113	85.04672897196261	2.1e-23
ctg1_3419	V521_RS0115030	99	164	93.4065934065934	5.1e-39
ctg1_3421	V521_RS26515	96	415	51.74825174825175	6e-114
ctg1_3422	V521_RS0115040	100	462	100.0	4.1e-128
ctg1_3423	V521_RS0115065	94	161	100.0	5.3e-38
ctg1_3423	V521_RS28020	85	76	48.23529411764706	1.7e-12
ctg1_3424	V521_RS0115070	98	314	100.0	5.4e-84
ctg1_3425	V521_RS0115075	96	602	100.0	3.4e-170
ctg1_3426	V521_RS0115080	96	450	100.0	9.8e-125
ctg1_3427	V521_RS0115085	97	474	100.0	8.4e-132
ctg1_3428	V521_RS0115090	100	223	100.0	1.2e-56
ctg1_3429	V521_RS0115095	99	214	100.0	5.1e-54
ctg1_3430	V521_RS0115100	98	852	100.0	2.6e-245
ctg1_3431	V521_RS0115105	99	856	100.0	1e-246
ctg1_3432	V521_RS28025	100	58	100.0	1.9e-07
ctg1_3433	V521_RS0115115	94	304	100.0	7.2e-81
ctg1_3434	V521_RS0115130	90	158	100.0	5.1e-37
ctg1_3435	V521_RS0115135	98	175	100.0	2.3e-42
ctg1_3436	V521_RS0115140	92	116	100.0	1.1e-24
ctg1_3437	V521_RS0115145	90	638	100.0	4.6e-181
ctg1_3438	V521_RS0115150	100	162	100.0	1.8e-38
ctg1_3439	V521_RS0115155	93	653	100.0	1.4e-185
ctg1_3441	V521_RS0115165	94	439	100.0	2.7e-121
ctg1_3442	V521_RS26520	94	114	43.24324324324324	7.6e-24
ctg1_3443	V521_RS0115175	100	205	100.0	5.8e-51
ctg1_3444	V521_RS0115180	97	325	100.0	3.1e-87
ctg1_3445	V521_RS0115185	90	477	100.0	1.3e-132
ctg1_3447	V521_RS0115190	100	899	100.0	1.1e-259
ctg1_3448	V521_RS0115195	93	690	100.0	1.5e-196
ctg1_3449	V521_RS0115200	93	312	100.0	4.1e-83
ctg1_3450	V521_RS0115205	99	131	100.0	5.1e-29
ctg1_3451	V521_RS0115210	95	161	98.91304347826086	4.4e-38
ctg1_3452	V521_RS28035	92	176	80.80000000000001	1.4e-42
ctg1_3453	V521_RS0115215	99	488	100.0	4.2e-136
>>
28. NZ_LJKI01000073
Source: Bacillus cereus strain B4120 scaffold12, whole genome shotgun sequence
Type: nrps
Number of proteins with BLAST hits to this cluster: 52
Cumulative BLAST score: 22922
Table of genes, locations, strands and annotations of subject cluster:
B4120_RS30245	B4120_RS30245	124050	124425	-	hypothetical_protein
B4120_RS30250	B4120_RS30250	125554	125733	-	hypothetical_protein
B4120_RS30265	B4120_RS30265	147655	147783	+	DUF3963_domain-containing_protein
B4120_RS30280	B4120_RS30280	175851	175985	-	glyoxalase
Table of Blast hits (query gene, subject gene, %identity, blast score, %coverage, e-value):
ctg1_3391	B4120_RS27675	98	222	100.0	2.8e-56
ctg1_3393	B4120_RS27670	98	805	100.0	2.1e-231
ctg1_3394	B4120_RS27665	99	217	100.0	1.1e-54
ctg1_3395	B4120_RS27660	99	279	100.0	1.7e-73
ctg1_3397	B4120_RS27655	93	86	100.0	6.6e-16
ctg1_3397	B4120_RS27650	91	81	95.45454545454545	2.1e-14
ctg1_3398	B4120_RS27645	99	252	100.0	2.1e-65
ctg1_3399	B4120_RS27640	99	230	100.0	9.6e-59
ctg1_3399	B4120_RS27615	87	201	100.0	4.8e-50
ctg1_3399	B4120_RS27620	73	153	85.08771929824562	1.9e-35
ctg1_3399	B4120_RS27560	62	126	83.33333333333334	1.5e-27
ctg1_3400	B4120_RS27635	98	452	97.95918367346938	2.5e-125
ctg1_3401	B4120_RS27630	96	710	100.0	9.8e-203
ctg1_3402	B4120_RS27610	99	655	100.0	2.7e-186
ctg1_3403	B4120_RS27605	99	285	100.0	4e-75
ctg1_3405	B4120_RS27600	92	360	100.0	1.3e-97
ctg1_3406	B4120_RS27595	96	555	100.0	4.1e-156
ctg1_3408	B4120_RS27590	90	532	101.0752688172043	3.8e-149
ctg1_3409	B4120_RS27585	94	492	100.0	3.8e-137
ctg1_3410	B4120_RS27580	96	133	100.0	1.3e-29
ctg1_3411	B4120_RS27575	96	508	100.0	5.4e-142
ctg1_3413	B4120_RS27570	97	973	99.4	8.8e-282
ctg1_3414	B4120_RS27565	96	359	100.0	1.6e-97
ctg1_3415	B4120_RS27560	90	204	100.0	5.3e-51
ctg1_3415	B4120_RS27640	59	123	89.7196261682243	1.2e-26
ctg1_3415	B4120_RS27615	57	118	89.7196261682243	5e-25
ctg1_3415	B4120_RS27620	53	109	85.04672897196261	1.8e-22
ctg1_3419	B4120_RS27555	99	175	100.0	3.8e-42
ctg1_3420	B4120_RS27550	94	2109	99.64253798033958	0.0
ctg1_3421	B4120_RS27545	98	421	66.8997668997669	8.4e-116
ctg1_3422	B4120_RS27540	100	462	100.0	4.1e-128
ctg1_3423	B4120_RS27510	87	151	100.0	5.5e-35
ctg1_3424	B4120_RS27505	96	311	100.0	5.9e-83
ctg1_3425	B4120_RS27500	98	610	100.0	9.5e-173
ctg1_3426	B4120_RS27495	98	461	100.0	7.3e-128
ctg1_3427	B4120_RS27490	96	469	100.0	2.7e-130
ctg1_3428	B4120_RS27485	99	222	100.0	2.6e-56
ctg1_3429	B4120_RS27480	100	216	100.0	1.7e-54
ctg1_3430	B4120_RS27475	98	854	100.0	6.8e-246
ctg1_3431	B4120_RS27470	98	851	100.0	5.6e-245
ctg1_3432	B4120_RS30255	100	58	100.0	1.9e-07
ctg1_3433	B4120_RS27465	94	309	100.0	1.7e-82
ctg1_3435	B4120_RS27460	94	165	100.0	2.4e-39
ctg1_3436	B4120_RS27455	92	117	100.0	6.6e-25
ctg1_3438	B4120_RS27450	99	159	100.0	1.5e-37
ctg1_3439	B4120_RS27445	91	640	100.0	9.3e-182
ctg1_3440	B4120_RS27440	93	230	98.31932773109243	7.6e-59
ctg1_3441	B4120_RS27435	95	443	100.0	1.9e-122
ctg1_3442	B4120_RS27430	97	248	94.5945945945946	3.4e-64
ctg1_3443	B4120_RS27425	100	205	100.0	5.8e-51
ctg1_3444	B4120_RS27420	96	323	100.0	1.6e-86
ctg1_3445	B4120_RS27415	92	487	100.0	1.2e-135
ctg1_3447	B4120_RS27410	99	898	100.0	4.3e-259
ctg1_3448	B4120_RS27405	93	688	100.0	4.5e-196
ctg1_3450	B4120_RS27395	97	128	100.0	4.3e-28
ctg1_3451	B4120_RS27390	96	165	100.0	4e-39
ctg1_3452	B4120_RS30245	88	194	96.0	8.3e-48
ctg1_3453	B4120_RS27385	99	486	100.0	1.6e-135
ctg1_3454	B4120_RS27380	99	447	100.0	7.4e-124
>>
29. NZ_CM000758
Source: Bacillus thuringiensis IBL 200 chromosome, whole genome shotgun sequence
Type: nrps
Number of proteins with BLAST hits to this cluster: 50
Cumulative BLAST score: 19925
Table of genes, locations, strands and annotations of subject cluster:
BTHUR0013_RS34595	BTHUR0013_RS34595	3445698	3446124	-	hypothetical_protein
BTHUR0013_RS35955	BTHUR0013_RS35955	3456266	3456352	+	oxidoreductase
BTHUR0013_RS16850	BTHUR0013_RS16850	3459340	3460076	+	glycoside_hydrolase_family_25
BTHUR0013_RS16910	BTHUR0013_RS16910	3471000	3471624	+	lysine_transporter_LysE
BTHUR0013_RS16930	BTHUR0013_RS16930	3475268	3478616	+	glycosyl_transferase_family_2
BTHUR0013_RS34615	BTHUR0013_RS34615	3492387	3492523	+	MarR_family_transcriptional_regulator
BTHUR0013_RS35960	BTHUR0013_RS35960	3493853	3493931	+	peptidase_M23
Table of Blast hits (query gene, subject gene, %identity, blast score, %coverage, e-value):
ctg1_3399	BTHUR0013_RS16940	60	123	83.33333333333334	1.3e-26
ctg1_3401	BTHUR0013_RS17020	96	708	100.0	4.8e-202
ctg1_3402	BTHUR0013_RS17015	99	661	100.0	3.8e-188
ctg1_3403	BTHUR0013_RS17010	99	285	100.0	2.3e-75
ctg1_3405	BTHUR0013_RS17005	88	342	100.0	3.7e-92
ctg1_3406	BTHUR0013_RS17000	96	554	100.0	7e-156
ctg1_3407	BTHUR0013_RS16995	97	347	100.0	1.1e-93
ctg1_3408	BTHUR0013_RS16990	88	523	101.0752688172043	1.7e-146
ctg1_3409	BTHUR0013_RS16985	97	500	100.0	8.3e-140
ctg1_3410	BTHUR0013_RS16980	94	132	100.0	2.1e-29
ctg1_3411	BTHUR0013_RS16975	93	493	100.0	1e-137
ctg1_3412	BTHUR0013_RS16960	90	362	99.46524064171123	2.6e-98
ctg1_3413	BTHUR0013_RS16950	95	956	99.4	1.1e-276
ctg1_3414	BTHUR0013_RS16945	99	367	100.0	7.8e-100
ctg1_3415	BTHUR0013_RS16940	90	204	100.0	6.9e-51
ctg1_3419	BTHUR0013_RS16935	99	175	100.0	3.8e-42
ctg1_3420	BTHUR0013_RS16930	92	765	36.550491510277034	8.1e-219
ctg1_3421	BTHUR0013_RS16925	97	421	51.981351981351985	1.1e-115
ctg1_3422	BTHUR0013_RS16920	99	458	100.0	3.5e-127
ctg1_3423	BTHUR0013_RS16905	80	142	100.0	2e-32
ctg1_3424	BTHUR0013_RS16900	96	307	100.0	8.6e-82
ctg1_3425	BTHUR0013_RS16895	95	596	100.0	1.9e-168
ctg1_3426	BTHUR0013_RS16885	96	453	100.0	1.2e-125
ctg1_3427	BTHUR0013_RS16880	99	486	100.0	2.1e-135
ctg1_3428	BTHUR0013_RS16875	100	223	100.0	1.2e-56
ctg1_3429	BTHUR0013_RS16870	99	214	100.0	5.1e-54
ctg1_3430	BTHUR0013_RS16865	99	861	100.0	4.2e-248
ctg1_3431	BTHUR0013_RS16860	99	860	100.0	7.1e-248
ctg1_3432	BTHUR0013_RS34600	100	58	100.0	1.9e-07
ctg1_3433	BTHUR0013_RS16855	98	317	100.0	1.1e-84
ctg1_3434	BTHUR0013_RS16840	91	155	98.95833333333334	3.3e-36
ctg1_3435	BTHUR0013_RS16835	84	155	100.0	3.2e-36
ctg1_3436	BTHUR0013_RS16830	89	112	100.0	1.6e-23
ctg1_3437	BTHUR0013_RS16825	88	630	100.0	9.6e-179
ctg1_3438	BTHUR0013_RS16820	95	158	100.0	4.3e-37
ctg1_3440	BTHUR0013_RS16815	78	201	98.31932773109243	3.8e-50
ctg1_3441	BTHUR0013_RS16810	97	453	100.0	1.4e-125
ctg1_3442	BTHUR0013_RS16805	94	239	94.5945945945946	2e-61
ctg1_3443	BTHUR0013_RS16800	72	192	100.0	3e-47
ctg1_3444	BTHUR0013_RS16795	93	302	96.95121951219512	3.7e-80
ctg1_3445	BTHUR0013_RS16790	90	482	100.0	2.3e-134
ctg1_3446	BTHUR0013_RS16785	91	628	100.0	4.7e-178
ctg1_3447	BTHUR0013_RS16780	99	898	100.0	3.3e-259
ctg1_3448	BTHUR0013_RS16775	99	720	100.0	1.1e-205
ctg1_3449	BTHUR0013_RS16770	94	314	100.0	6.4e-84
ctg1_3450	BTHUR0013_RS16765	97	130	100.0	6.7e-29
ctg1_3451	BTHUR0013_RS16760	96	163	100.0	1.2e-38
ctg1_3452	BTHUR0013_RS34595	83	164	81.6	9.2e-39
ctg1_3453	BTHUR0013_RS16755	98	485	100.0	2.7e-135
ctg1_3454	BTHUR0013_RS16750	100	451	100.0	6.7e-125
>>
30. NZ_LDEU01000055
Source: Bacillus thuringiensis strain BMB3201 BMB3201_contig000055, whole genome shotgun sequence
Type: nrps
Number of proteins with BLAST hits to this cluster: 52
Cumulative BLAST score: 19909
Table of genes, locations, strands and annotations of subject cluster:
AN165_RS35185	AN165_RS35185	146523	146702	+	hypothetical_protein
AN165_RS35190	AN165_RS35190	148754	149059	-	hypothetical_protein
AN165_RS35195	AN165_RS35195	150836	150931	+	hypothetical_protein
AN165_RS09055	AN165_RS09055	166446	166571	-	glycosyl_transferase
AN165_RS35200	AN165_RS35200	170410	170616	-	hypothetical_protein
AN165_RS35205	AN165_RS35205	172166	172616	-	collagenase
AN165_RS35215	AN165_RS35215	185440	185658	-	oxidoreductase
AN165_RS35220	AN165_RS35220	189694	189801	+	zinc-binding_dehydrogenase
AN165_RS09240	AN165_RS09240	199825	200327	-	GNAT_family_N-acetyltransferase
Table of Blast hits (query gene, subject gene, %identity, blast score, %coverage, e-value):
ctg1_3393	AN165_RS08935	98	804	100.0	4.7e-231
ctg1_3394	AN165_RS08940	99	217	100.0	1.1e-54
ctg1_3395	AN165_RS08945	99	279	100.0	1.7e-73
ctg1_3397	AN165_RS08950	98	90	100.0	6e-17
ctg1_3398	AN165_RS08955	99	252	100.0	2.1e-65
ctg1_3399	AN165_RS09040	62	126	83.33333333333334	1.5e-27
ctg1_3399	AN165_RS08920	31	64	81.57894736842105	9.1e-09
ctg1_3400	AN165_RS08960	100	473	99.59183673469387	1.4e-131
ctg1_3401	AN165_RS08965	99	722	100.0	3.2e-206
ctg1_3403	AN165_RS08970	96	275	100.0	3.1e-72
ctg1_3404	AN165_RS08975	96	789	90.61135371179039	2.8e-226
ctg1_3405	AN165_RS08980	94	362	100.0	2.7e-98
ctg1_3406	AN165_RS08985	96	551	100.0	5.9e-155
ctg1_3408	AN165_RS08990	90	534	101.0752688172043	7.6e-150
ctg1_3409	AN165_RS08995	93	482	100.0	4e-134
ctg1_3410	AN165_RS09000	99	136	100.0	1.1e-30
ctg1_3411	AN165_RS09005	96	506	100.0	1.6e-141
ctg1_3412	AN165_RS09020	89	363	99.46524064171123	1.2e-98
ctg1_3413	AN165_RS09030	96	974	99.4	5.1e-282
ctg1_3414	AN165_RS09035	99	367	100.0	7.8e-100
ctg1_3415	AN165_RS09040	90	204	100.0	5.3e-51
ctg1_3419	AN165_RS09050	99	175	100.0	3.8e-42
ctg1_3421	AN165_RS09060	97	421	51.981351981351985	1.1e-115
ctg1_3422	AN165_RS09065	99	458	100.0	3.5e-127
ctg1_3423	AN165_RS09090	85	148	100.0	3.6e-34
ctg1_3424	AN165_RS09095	96	308	100.0	5e-82
ctg1_3425	AN165_RS09100	95	597	100.0	6.4e-169
ctg1_3426	AN165_RS09110	98	457	100.0	8e-127
ctg1_3427	AN165_RS09115	95	465	100.0	3e-129
ctg1_3428	AN165_RS09120	100	223	100.0	1.2e-56
ctg1_3429	AN165_RS09125	99	214	100.0	5.1e-54
ctg1_3430	AN165_RS09130	98	847	100.0	6.3e-244
ctg1_3431	AN165_RS09135	98	856	100.0	1e-246
ctg1_3432	AN165_RS35210	100	58	100.0	1.9e-07
ctg1_3433	AN165_RS09140	91	299	100.0	2.3e-79
ctg1_3435	AN165_RS09145	96	172	100.0	2.5e-41
ctg1_3437	AN165_RS09150	97	210	30.144927536231886	3.1e-52
ctg1_3438	AN165_RS09155	99	159	100.0	1.5e-37
ctg1_3439	AN165_RS35215	93	153	20.7492795389049	5.9e-35
ctg1_3441	AN165_RS09165	94	440	100.0	1.2e-121
ctg1_3442	AN165_RS09170	96	247	94.5945945945946	1.3e-63
ctg1_3443	AN165_RS09175	100	205	100.0	5.8e-51
ctg1_3444	AN165_RS09180	96	315	96.95121951219512	3.3e-84
ctg1_3445	AN165_RS09185	92	483	100.0	1.1e-134
ctg1_3446	AN165_RS35220	97	69	10.32448377581121	8.4e-10
ctg1_3447	AN165_RS09190	100	899	100.0	1.1e-259
ctg1_3448	AN165_RS09195	93	690	100.0	1.5e-196
ctg1_3449	AN165_RS09200	95	316	100.0	1.7e-84
ctg1_3450	AN165_RS09205	97	129	100.0	1.1e-28
ctg1_3451	AN165_RS09210	95	165	100.0	4e-39
ctg1_3452	AN165_RS35225	98	225	100.0	2.6e-57
ctg1_3453	AN165_RS09215	100	489	100.0	1.9e-136
ctg1_3454	AN165_RS09220	99	447	100.0	7.4e-124
>>
31. NZ_LCYN01000004
Source: Bacillus cereus strain B4147 NODE_5, whole genome shotgun sequence
Type: nrps
Number of proteins with BLAST hits to this cluster: 51
Cumulative BLAST score: 20434
Table of genes, locations, strands and annotations of subject cluster:
B4147_RS30035	B4147_RS30035	410122	410364	+	hypothetical_protein
B4147_RS07620	B4147_RS07620	415005	416441	+	hypothetical_protein
B4147_RS07705	B4147_RS07705	431267	431557	+	cyclopropane-fatty-acyl-phospholipid_synthase
B4147_RS30040	B4147_RS30040	434374	434457	-	hypothetical_protein
Table of Blast hits (query gene, subject gene, %identity, blast score, %coverage, e-value):
ctg1_3391	B4147_RS07765	94	217	100.0	6.9e-55
ctg1_3392	B4147_RS07760	88	55	100.0	1.2e-06
ctg1_3393	B4147_RS07755	98	804	100.0	4.7e-231
ctg1_3394	B4147_RS07745	96	210	100.0	1e-52
ctg1_3395	B4147_RS07740	95	269	100.0	2.9e-70
ctg1_3397	B4147_RS07735	91	84	100.0	2.5e-15
ctg1_3398	B4147_RS07730	90	234	100.0	7.6e-60
ctg1_3399	B4147_RS07720	97	226	100.0	1.8e-57
ctg1_3399	B4147_RS07640	59	120	81.57894736842105	1.4e-25
ctg1_3400	B4147_RS07715	97	467	99.59183673469387	7.6e-130
ctg1_3401	B4147_RS07710	94	695	100.0	4.2e-198
ctg1_3402	B4147_RS07700	99	656	100.0	1.6e-186
ctg1_3403	B4147_RS07695	96	279	100.0	2.8e-73
ctg1_3406	B4147_RS07690	96	554	100.0	7e-156
ctg1_3407	B4147_RS07685	98	345	100.0	4.3e-93
ctg1_3408	B4147_RS07680	78	463	100.0	1.3e-128
ctg1_3410	B4147_RS07675	96	133	100.0	1.3e-29
ctg1_3411	B4147_RS07670	87	463	100.0	1.2e-128
ctg1_3412	B4147_RS07655	88	354	99.46524064171123	9.4e-96
ctg1_3413	B4147_RS07650	93	946	99.4	1.1e-273
ctg1_3414	B4147_RS07645	93	348	100.0	4.9e-94
ctg1_3415	B4147_RS07640	89	202	100.0	2.6e-50
ctg1_3415	B4147_RS07720	59	123	89.7196261682243	1.5e-26
ctg1_3416	B4147_RS07635	98	931	100.0	4.8e-269
ctg1_3417	B4147_RS07630	99	158	100.0	2.5e-37
ctg1_3419	B4147_RS07625	96	171	100.0	5.5e-41
ctg1_3421	B4147_RS07620	91	393	51.74825174825175	3.2e-107
ctg1_3422	B4147_RS07615	97	445	100.0	3e-123
ctg1_3423	B4147_RS30035	78	87	63.52941176470588	7.5e-16
ctg1_3424	B4147_RS07590	96	307	100.0	8.6e-82
ctg1_3425	B4147_RS07585	90	571	100.0	8.4e-161
ctg1_3426	B4147_RS07580	99	463	100.0	1.1e-128
ctg1_3427	B4147_RS07575	97	476	100.0	2.2e-132
ctg1_3428	B4147_RS07570	98	219	100.0	2.2e-55
ctg1_3429	B4147_RS07565	98	211	99.05660377358491	4.3e-53
ctg1_3430	B4147_RS07560	95	822	100.0	2.2e-236
ctg1_3431	B4147_RS07555	97	838	100.0	2.9e-241
ctg1_3432	B4147_RS30030	97	56	100.0	7.4e-07
ctg1_3433	B4147_RS07550	93	307	100.0	1.1e-81
ctg1_3434	B4147_RS07535	92	161	100.0	6e-38
ctg1_3435	B4147_RS07530	85	155	100.0	3.2e-36
ctg1_3436	B4147_RS07525	86	111	100.0	3.6e-23
ctg1_3437	B4147_RS07520	88	626	100.0	1.4e-177
ctg1_3438	B4147_RS07515	96	158	100.0	3.3e-37
ctg1_3439	B4147_RS07510	84	610	100.0	1.4e-172
ctg1_3441	B4147_RS07500	97	454	100.0	8.2e-126
ctg1_3442	B4147_RS07495	95	242	94.5945945945946	4.1e-62
ctg1_3443	B4147_RS07490	72	193	100.0	1.8e-47
ctg1_3444	B4147_RS07485	93	314	100.0	5.5e-84
ctg1_3445	B4147_RS07480	92	487	100.0	1.2e-135
ctg1_3446	B4147_RS07460	91	634	100.0	5e-180
ctg1_3447	B4147_RS07455	99	892	100.0	1.8e-257
ctg1_3448	B4147_RS07450	93	695	100.0	3.7e-198
>>
32. NZ_KB976107
Source: Bacillus cereus str. Schrouff acsZZ-supercont2.1, whole genome shotgun sequence
Type: nrps
Number of proteins with BLAST hits to this cluster: 44
Cumulative BLAST score: 19772
Table of genes, locations, strands and annotations of subject cluster:
IAW_RS07795	IAW_RS07795	1506611	1507987	+	hypothetical_protein
Table of Blast hits (query gene, subject gene, %identity, blast score, %coverage, e-value):
ctg1_3399	IAW_RS07825	59	124	84.21052631578947	9.7e-27
ctg1_3412	IAW_RS07840	100	394	100.0	4.8e-108
ctg1_3413	IAW_RS07835	100	1005	99.4	2.7e-291
ctg1_3414	IAW_RS07830	100	369	100.0	2e-100
ctg1_3415	IAW_RS07825	100	225	100.0	3.8e-57
ctg1_3416	IAW_RS07820	100	952	100.0	1.5e-275
ctg1_3417	IAW_RS07815	100	161	100.0	5.1e-38
ctg1_3418	IAW_RS07810	100	433	100.0	1.5e-119
ctg1_3419	IAW_RS07805	100	176	100.0	1.7e-42
ctg1_3420	IAW_RS07800	100	2239	99.64253798033958	0.0
ctg1_3421	IAW_RS07795	100	433	66.8997668997669	2.8e-119
ctg1_3422	IAW_RS07790	100	462	100.0	4.1e-128
ctg1_3423	IAW_RS07780	99	166	100.0	1.3e-39
ctg1_3424	IAW_RS07775	100	321	100.0	7.5e-86
ctg1_3425	IAW_RS07770	100	625	100.0	3.7e-177
ctg1_3426	IAW_RS07765	100	466	100.0	2.3e-129
ctg1_3427	IAW_RS07760	100	488	100.0	3.3e-136
ctg1_3428	IAW_RS07755	100	223	100.0	1.2e-56
ctg1_3429	IAW_RS07750	100	216	100.0	1.7e-54
ctg1_3430	IAW_RS07745	100	865	100.0	2.3e-249
ctg1_3431	IAW_RS07740	100	868	100.0	3.4e-250
ctg1_3432	IAW_RS31710	100	58	100.0	1.9e-07
ctg1_3433	IAW_RS07735	100	326	100.0	2.3e-87
ctg1_3434	IAW_RS07730	100	177	100.0	6.2e-43
ctg1_3435	IAW_RS07725	100	176	100.0	1e-42
ctg1_3436	IAW_RS07720	100	125	100.0	2.4e-27
ctg1_3437	IAW_RS07715	100	696	100.0	1.4e-198
ctg1_3438	IAW_RS07710	100	162	100.0	1.8e-38
ctg1_3439	IAW_RS07705	100	700	100.0	1.3e-199
ctg1_3440	IAW_RS07700	100	249	100.0	1.6e-64
ctg1_3441	IAW_RS07695	100	463	100.0	1.4e-128
ctg1_3442	IAW_RS07690	99	250	94.5945945945946	1.2e-64
ctg1_3443	IAW_RS07685	100	205	100.0	5.8e-51
ctg1_3444	IAW_RS07680	99	331	100.0	7.5e-89
ctg1_3445	IAW_RS07675	100	519	100.0	2.3e-145
ctg1_3446	IAW_RS07670	100	684	100.0	7.2e-195
ctg1_3447	IAW_RS07665	100	902	100.0	2.3e-260
ctg1_3448	IAW_RS07660	100	728	100.0	3.9e-208
ctg1_3449	IAW_RS07655	100	333	100.0	1.7e-89
ctg1_3450	IAW_RS07650	100	133	100.0	1.3e-29
ctg1_3451	IAW_RS07645	100	172	100.0	1.9e-41
ctg1_3452	IAW_RS31705	100	230	100.0	1.4e-58
ctg1_3453	IAW_RS07640	100	491	100.0	5e-137
ctg1_3454	IAW_RS07635	100	451	100.0	6.7e-125
>>
33. NZ_JH792279
Source: Bacillus cereus VD022 supercont1.1, whole genome shotgun sequence
Type: nrps
Number of proteins with BLAST hits to this cluster: 44
Cumulative BLAST score: 19704
Table of genes, locations, strands and annotations of subject cluster:
IC1_RS07905	IC1_RS07905	1523820	1525199	+	hypothetical_protein
Table of Blast hits (query gene, subject gene, %identity, blast score, %coverage, e-value):
ctg1_3399	IC1_RS07935	61	125	81.57894736842105	3.3e-27
ctg1_3412	IC1_RS07950	100	393	100.0	1.4e-107
ctg1_3413	IC1_RS07945	100	999	99.4	1.1e-289
ctg1_3414	IC1_RS07940	100	369	100.0	2e-100
ctg1_3415	IC1_RS07935	96	218	100.0	3.5e-55
ctg1_3416	IC1_RS07930	100	951	100.0	4.5e-275
ctg1_3417	IC1_RS07925	100	161	100.0	5.1e-38
ctg1_3418	IC1_RS07920	100	433	100.0	1.5e-119
ctg1_3419	IC1_RS07915	100	176	100.0	1.7e-42
ctg1_3420	IC1_RS07910	100	2234	99.64253798033958	0.0
ctg1_3421	IC1_RS07905	100	431	66.8997668997669	8.1e-119
ctg1_3422	IC1_RS07900	100	462	100.0	4.1e-128
ctg1_3423	IC1_RS07890	99	166	100.0	1.3e-39
ctg1_3424	IC1_RS07885	99	316	100.0	1.4e-84
ctg1_3425	IC1_RS07880	100	625	100.0	3.7e-177
ctg1_3426	IC1_RS07875	100	466	100.0	2.3e-129
ctg1_3427	IC1_RS07870	100	488	100.0	3.3e-136
ctg1_3428	IC1_RS07865	100	223	100.0	1.2e-56
ctg1_3429	IC1_RS07860	100	216	100.0	1.7e-54
ctg1_3430	IC1_RS07855	100	865	100.0	2.3e-249
ctg1_3431	IC1_RS07850	100	868	100.0	3.4e-250
ctg1_3432	IC1_RS33995	100	58	100.0	1.9e-07
ctg1_3433	IC1_RS07845	99	324	100.0	8.8e-87
ctg1_3434	IC1_RS07840	100	177	100.0	6.2e-43
ctg1_3435	IC1_RS07835	100	176	100.0	1e-42
ctg1_3436	IC1_RS07830	100	125	100.0	2.4e-27
ctg1_3437	IC1_RS07825	100	696	100.0	1.4e-198
ctg1_3438	IC1_RS07820	100	162	100.0	1.8e-38
ctg1_3439	IC1_RS07815	100	700	100.0	1.3e-199
ctg1_3440	IC1_RS07810	97	242	100.0	3.3e-62
ctg1_3441	IC1_RS07805	100	463	100.0	1.4e-128
ctg1_3442	IC1_RS07800	99	250	94.5945945945946	1.2e-64
ctg1_3443	IC1_RS07795	100	205	100.0	5.8e-51
ctg1_3444	IC1_RS07790	99	331	100.0	7.5e-89
ctg1_3445	IC1_RS07785	100	519	100.0	2.3e-145
ctg1_3446	IC1_RS07780	100	682	100.0	2.1e-194
ctg1_3447	IC1_RS07775	100	900	100.0	8.7e-260
ctg1_3448	IC1_RS07770	100	726	100.0	1.5e-207
ctg1_3449	IC1_RS07765	100	333	100.0	1.7e-89
ctg1_3450	IC1_RS07760	100	133	100.0	1.3e-29
ctg1_3451	IC1_RS07755	100	172	100.0	1.9e-41
ctg1_3452	IC1_RS33990	91	211	100.0	5e-53
ctg1_3453	IC1_RS07750	98	485	100.0	2.7e-135
ctg1_3454	IC1_RS07745	100	449	100.0	2.5e-124
>>
34. NZ_CP011349
Source: Bacillus thuringiensis strain YC-10, complete genome
Type: nrps
Number of proteins with BLAST hits to this cluster: 51
Cumulative BLAST score: 21510
Table of genes, locations, strands and annotations of subject cluster:
XI92_RS36000	XI92_RS36000	4894042	4894149	-	zinc-binding_dehydrogenase
XI92_RS36005	XI92_RS36005	4898185	4898403	+	oxidoreductase
XI92_RS36015	XI92_RS36015	4911040	4911234	+	hypothetical_protein
XI92_RS36020	XI92_RS36020	4933332	4933427	-	hypothetical_protein
XI92_RS25825	XI92_RS25825	4934333	4934745	+	transcriptional_regulator
XI92_RS36025	XI92_RS36025	4935212	4935487	+	hypothetical_protein
XI92_RS36030	XI92_RS36030	4937562	4937741	-	hypothetical_protein
Table of Blast hits (query gene, subject gene, %identity, blast score, %coverage, e-value):
ctg1_3393	XI92_RS25835	98	804	100.0	4.7e-231
ctg1_3394	XI92_RS25830	99	217	100.0	1.1e-54
ctg1_3395	XI92_RS25825	86	96	41.605839416058394	3.4e-18
ctg1_3397	XI92_RS25820	98	90	100.0	6e-17
ctg1_3398	XI92_RS25815	99	252	100.0	2.1e-65
ctg1_3399	XI92_RS25735	62	126	83.33333333333334	1.5e-27
ctg1_3399	XI92_RS25850	31	64	81.57894736842105	9.1e-09
ctg1_3400	XI92_RS25810	99	470	99.59183673469387	9e-131
ctg1_3401	XI92_RS25805	99	724	100.0	5e-207
ctg1_3403	XI92_RS25800	95	272	100.0	2e-71
ctg1_3404	XI92_RS25795	96	791	90.61135371179039	4.3e-227
ctg1_3405	XI92_RS25790	93	361	100.0	5.9e-98
ctg1_3406	XI92_RS25785	96	553	100.0	1.5e-155
ctg1_3408	XI92_RS25780	90	534	101.0752688172043	7.6e-150
ctg1_3409	XI92_RS25775	97	499	100.0	2.4e-139
ctg1_3410	XI92_RS25770	99	136	100.0	1.1e-30
ctg1_3411	XI92_RS25765	95	503	100.0	1.7e-140
ctg1_3412	XI92_RS25755	89	359	99.46524064171123	1.7e-97
ctg1_3413	XI92_RS25745	96	968	99.4	2.2e-280
ctg1_3414	XI92_RS25740	98	365	100.0	3e-99
ctg1_3415	XI92_RS25735	90	204	100.0	5.3e-51
ctg1_3419	XI92_RS25725	99	175	100.0	3.8e-42
ctg1_3420	XI92_RS25720	93	2096	99.64253798033958	0.0
ctg1_3421	XI92_RS25715	96	418	51.981351981351985	7.1e-115
ctg1_3422	XI92_RS25710	99	454	100.0	6.6e-126
ctg1_3424	XI92_RS25695	96	308	100.0	5e-82
ctg1_3425	XI92_RS25690	98	611	100.0	5.6e-173
ctg1_3426	XI92_RS25685	98	457	100.0	8e-127
ctg1_3427	XI92_RS25680	95	465	100.0	3e-129
ctg1_3428	XI92_RS25675	100	223	100.0	1.2e-56
ctg1_3429	XI92_RS25670	99	214	100.0	5.1e-54
ctg1_3430	XI92_RS25665	98	848	100.0	3.7e-244
ctg1_3431	XI92_RS25655	99	857	100.0	7.8e-247
ctg1_3432	XI92_RS36010	100	58	100.0	1.9e-07
ctg1_3433	XI92_RS25650	90	295	100.0	3.4e-78
ctg1_3435	XI92_RS25645	93	163	100.0	9e-39
ctg1_3437	XI92_RS25640	98	212	30.144927536231886	6.2e-53
ctg1_3438	XI92_RS25635	99	159	100.0	1.5e-37
ctg1_3441	XI92_RS25625	94	438	100.0	4.7e-121
ctg1_3442	XI92_RS25620	94	238	94.5945945945946	4.6e-61
ctg1_3443	XI92_RS25615	97	196	100.0	1.6e-48
ctg1_3444	XI92_RS25610	98	325	100.0	3.1e-87
ctg1_3445	XI92_RS25605	92	485	100.0	4.7e-135
ctg1_3446	XI92_RS36000	97	69	10.32448377581121	8.4e-10
ctg1_3447	XI92_RS25600	100	899	100.0	1.1e-259
ctg1_3448	XI92_RS25595	93	690	100.0	1.5e-196
ctg1_3449	XI92_RS25590	95	315	100.0	3.7e-84
ctg1_3450	XI92_RS25585	97	129	100.0	1.1e-28
ctg1_3451	XI92_RS25580	95	165	100.0	4e-39
ctg1_3452	XI92_RS35995	98	224	100.0	7.5e-57
ctg1_3453	XI92_RS25575	100	489	100.0	1.9e-136
ctg1_3454	XI92_RS25570	99	447	100.0	7.4e-124
>>
35. NZ_CP010089
Source: Bacillus thuringiensis serovar galleriae strain HD-29, complete genome
Type: nrps
Number of proteins with BLAST hits to this cluster: 51
Cumulative BLAST score: 20868
Table of genes, locations, strands and annotations of subject cluster:
BT4G5_RS35505	BT4G5_RS35505	3442185	3442364	+	hypothetical_protein
BT4G5_RS35510	BT4G5_RS35510	3444416	3444721	-	hypothetical_protein
BT4G5_RS35515	BT4G5_RS35515	3446498	3446593	+	hypothetical_protein
BT4G5_RS17795	BT4G5_RS17795	3461471	3464818	-	glycosyl_transferase_family_2
BT4G5_RS35520	BT4G5_RS35520	3468633	3468827	-	hypothetical_protein
BT4G5_RS35525	BT4G5_RS35525	3470388	3470468	-	lysine_transporter_LysE
BT4G5_RS35535	BT4G5_RS35535	3481465	3481683	-	oxidoreductase
BT4G5_RS35540	BT4G5_RS35540	3485719	3485826	+	zinc-binding_dehydrogenase
BT4G5_RS35545	BT4G5_RS35545	3491510	3491767	+	hypothetical_protein
Table of Blast hits (query gene, subject gene, %identity, blast score, %coverage, e-value):
ctg1_3393	BT4G5_RS17680	98	804	100.0	4.7e-231
ctg1_3394	BT4G5_RS17685	99	217	100.0	1.1e-54
ctg1_3395	BT4G5_RS17690	99	279	100.0	1.7e-73
ctg1_3397	BT4G5_RS17695	98	90	100.0	6e-17
ctg1_3398	BT4G5_RS17700	99	252	100.0	2.1e-65
ctg1_3399	BT4G5_RS17780	62	126	83.33333333333334	1.5e-27
ctg1_3399	BT4G5_RS17665	31	64	81.57894736842105	9.1e-09
ctg1_3400	BT4G5_RS17705	99	470	99.59183673469387	9e-131
ctg1_3401	BT4G5_RS17710	99	724	100.0	5e-207
ctg1_3403	BT4G5_RS17715	95	272	100.0	2e-71
ctg1_3404	BT4G5_RS17720	96	791	90.61135371179039	4.3e-227
ctg1_3405	BT4G5_RS17725	93	361	100.0	5.9e-98
ctg1_3406	BT4G5_RS17730	96	553	100.0	1.5e-155
ctg1_3408	BT4G5_RS17735	90	534	101.0752688172043	7.6e-150
ctg1_3409	BT4G5_RS17740	97	499	100.0	2.4e-139
ctg1_3410	BT4G5_RS17745	99	136	100.0	1.1e-30
ctg1_3411	BT4G5_RS17750	95	503	100.0	1.7e-140
ctg1_3412	BT4G5_RS17760	89	359	99.46524064171123	1.7e-97
ctg1_3413	BT4G5_RS17770	96	968	99.4	2.2e-280
ctg1_3414	BT4G5_RS17775	98	365	100.0	3e-99
ctg1_3415	BT4G5_RS17780	90	204	100.0	5.3e-51
ctg1_3419	BT4G5_RS17790	99	164	93.4065934065934	5.1e-39
ctg1_3420	BT4G5_RS17795	92	1347	63.71760500446828	0.0
ctg1_3421	BT4G5_RS17800	96	418	51.981351981351985	7.1e-115
ctg1_3422	BT4G5_RS17805	99	458	100.0	3.5e-127
ctg1_3424	BT4G5_RS17820	96	308	100.0	5e-82
ctg1_3425	BT4G5_RS17825	98	611	100.0	5.6e-173
ctg1_3426	BT4G5_RS17830	98	457	100.0	8e-127
ctg1_3427	BT4G5_RS17835	95	465	100.0	3e-129
ctg1_3428	BT4G5_RS17840	99	222	100.0	3.4e-56
ctg1_3429	BT4G5_RS17845	99	214	100.0	5.1e-54
ctg1_3430	BT4G5_RS17850	98	849	100.0	2.2e-244
ctg1_3431	BT4G5_RS17860	99	857	100.0	7.8e-247
ctg1_3432	BT4G5_RS35530	100	58	100.0	1.9e-07
ctg1_3433	BT4G5_RS17865	90	295	100.0	3.4e-78
ctg1_3435	BT4G5_RS17870	93	163	100.0	9e-39
ctg1_3437	BT4G5_RS17875	98	212	30.144927536231886	6.2e-53
ctg1_3438	BT4G5_RS17880	99	159	100.0	1.5e-37
ctg1_3441	BT4G5_RS17890	94	438	100.0	4.7e-121
ctg1_3442	BT4G5_RS17895	93	237	94.5945945945946	1e-60
ctg1_3443	BT4G5_RS17900	97	196	100.0	1.6e-48
ctg1_3444	BT4G5_RS17905	98	325	100.0	3.1e-87
ctg1_3445	BT4G5_RS17910	92	485	100.0	4.7e-135
ctg1_3446	BT4G5_RS35540	97	69	10.32448377581121	8.4e-10
ctg1_3447	BT4G5_RS17915	100	899	100.0	1.1e-259
ctg1_3448	BT4G5_RS17920	93	690	100.0	1.5e-196
ctg1_3449	BT4G5_RS17925	95	315	100.0	3.7e-84
ctg1_3450	BT4G5_RS17930	97	129	100.0	1.1e-28
ctg1_3451	BT4G5_RS17935	95	165	100.0	4e-39
ctg1_3452	BT4G5_RS35545	98	156	68.8	1.9e-36
ctg1_3453	BT4G5_RS17945	100	489	100.0	1.9e-136
ctg1_3454	BT4G5_RS17950	99	447	100.0	7.4e-124
>>
36. NZ_KB976237
Source: Bacillus cereus BAG1X2-3 acrGT-supercont1.11, whole genome shotgun sequence
Type: nrps
Number of proteins with BLAST hits to this cluster: 48
Cumulative BLAST score: 19782
Table of genes, locations, strands and annotations of subject cluster:
ICM_RS33440	ICM_RS33440	2557485	2557679	+	hypothetical_protein
ICM_RS33445	ICM_RS33445	2568784	2569005	-	hypothetical_protein
ICM_RS13815	ICM_RS13815	2572976	2573256	-	pyrophosphatase
ICM_RS13845	ICM_RS13845	2576062	2577122	-	oxidoreductase
Table of Blast hits (query gene, subject gene, %identity, blast score, %coverage, e-value):
ctg1_3394	ICM_RS13575	96	207	99.09909909909909	8.4e-52
ctg1_3395	ICM_RS13580	99	279	100.0	1.7e-73
ctg1_3397	ICM_RS13585	98	90	100.0	6e-17
ctg1_3398	ICM_RS13590	97	247	100.0	6.7e-64
ctg1_3399	ICM_RS13595	97	224	100.0	5.2e-57
ctg1_3399	ICM_RS13620	88	204	100.0	7.3e-51
ctg1_3399	ICM_RS13615	73	153	85.08771929824562	1.9e-35
ctg1_3399	ICM_RS13700	61	124	83.33333333333334	7.4e-27
ctg1_3400	ICM_RS13600	99	460	97.95918367346938	1.2e-127
ctg1_3401	ICM_RS13605	96	711	100.0	4.4e-203
ctg1_3402	ICM_RS13625	99	661	100.0	6.5e-188
ctg1_3403	ICM_RS13630	99	287	100.0	8e-76
ctg1_3404	ICM_RS13635	99	810	90.61135371179039	1.2e-232
ctg1_3405	ICM_RS13640	93	361	100.0	4.5e-98
ctg1_3406	ICM_RS13645	98	561	100.0	7.4e-158
ctg1_3407	ICM_RS13650	98	347	100.0	1.1e-93
ctg1_3408	ICM_RS13655	94	551	100.0	6e-155
ctg1_3409	ICM_RS13660	97	500	100.0	8.3e-140
ctg1_3410	ICM_RS13665	96	133	100.0	1.3e-29
ctg1_3411	ICM_RS13670	94	500	100.0	1.5e-139
ctg1_3412	ICM_RS13685	92	368	99.46524064171123	3.7e-100
ctg1_3413	ICM_RS13690	96	963	99.4	1.2e-278
ctg1_3414	ICM_RS13695	97	361	100.0	7.3e-98
ctg1_3415	ICM_RS13700	89	203	100.0	1.2e-50
ctg1_3415	ICM_RS13595	59	124	89.7196261682243	5.3e-27
ctg1_3415	ICM_RS13620	58	121	89.7196261682243	7.7e-26
ctg1_3415	ICM_RS13615	54	113	85.04672897196261	2.1e-23
ctg1_3419	ICM_RS13705	99	175	100.0	3.8e-42
ctg1_3421	ICM_RS13710	96	417	51.74825174825175	2.1e-114
ctg1_3422	ICM_RS13715	100	462	100.0	4.1e-128
ctg1_3424	ICM_RS13745	96	311	100.0	7.8e-83
ctg1_3425	ICM_RS13750	96	603	100.0	1.2e-170
ctg1_3426	ICM_RS13755	98	460	100.0	1.2e-127
ctg1_3427	ICM_RS13760	96	473	100.0	1.9e-131
ctg1_3428	ICM_RS13765	100	223	100.0	1.2e-56
ctg1_3429	ICM_RS13770	100	216	100.0	1.7e-54
ctg1_3430	ICM_RS13775	95	832	100.0	2.8e-239
ctg1_3431	ICM_RS13800	99	861	100.0	5.4e-248
ctg1_3432	ICM_RS33450	100	58	100.0	1.9e-07
ctg1_3433	ICM_RS13805	93	303	100.0	1.2e-80
ctg1_3434	ICM_RS13820	89	156	100.0	1.9e-36
ctg1_3435	ICM_RS13825	98	175	100.0	2.3e-42
ctg1_3436	ICM_RS13830	92	116	100.0	1.1e-24
ctg1_3437	ICM_RS13835	90	634	100.0	5.1e-180
ctg1_3438	ICM_RS13840	100	162	100.0	1.8e-38
ctg1_3439	ICM_RS13845	85	513	87.89625360230548	1.7e-143
ctg1_3440	ICM_RS13850	90	227	100.0	6.5e-58
ctg1_3441	ICM_RS13855	94	439	100.0	2.7e-121
ctg1_3442	ICM_RS13860	97	242	95.94594594594594	3.2e-62
ctg1_3443	ICM_RS13865	100	205	100.0	5.8e-51
ctg1_3444	ICM_RS13870	99	329	100.0	2.2e-88
ctg1_3445	ICM_RS13875	91	483	100.0	1.1e-134
ctg1_3446	ICM_RS13880	72	145	27.13864306784661	1.2e-32
ctg1_3447	ICM_RS13885	99	899	100.0	1.5e-259
>>
37. NZ_LJKH01000035
Source: Bacillus cereus strain B4118 scaffold5, whole genome shotgun sequence
Type: nrps
Number of proteins with BLAST hits to this cluster: 48
Cumulative BLAST score: 20381
Table of genes, locations, strands and annotations of subject cluster:
B4118_RS26975	B4118_RS26975	95580	95726	+	glyoxalase
B4118_RS26980	B4118_RS26980	98168	98305	-	hypothetical_protein
B4118_RS26985	B4118_RS26985	100092	100187	+	hypothetical_protein
B4118_RS26995	B4118_RS26995	123284	123490	-	hypothetical_protein
B4118_RS27000	B4118_RS27000	125040	125120	-	lysine_transporter_LysE
Table of Blast hits (query gene, subject gene, %identity, blast score, %coverage, e-value):
ctg1_3391	B4118_RS14905	99	224	100.0	5.7e-57
ctg1_3393	B4118_RS14910	98	805	100.0	3.6e-231
ctg1_3394	B4118_RS14915	99	217	100.0	1.1e-54
ctg1_3395	B4118_RS14920	99	279	100.0	1.7e-73
ctg1_3397	B4118_RS14925	98	90	100.0	6e-17
ctg1_3398	B4118_RS14930	98	248	100.0	3e-64
ctg1_3399	B4118_RS15020	60	123	83.33333333333334	1.3e-26
ctg1_3400	B4118_RS14935	99	472	99.59183673469387	4.1e-131
ctg1_3401	B4118_RS14940	98	721	100.0	5.5e-206
ctg1_3403	B4118_RS14945	96	277	100.0	1.1e-72
ctg1_3404	B4118_RS14950	97	800	90.61135371179039	7.1e-230
ctg1_3405	B4118_RS14955	94	362	100.0	2.7e-98
ctg1_3406	B4118_RS14960	97	556	100.0	1.8e-156
ctg1_3407	B4118_RS14965	98	348	100.0	3.9e-94
ctg1_3408	B4118_RS14970	92	542	100.0	2.8e-152
ctg1_3409	B4118_RS14975	96	497	100.0	1.2e-138
ctg1_3410	B4118_RS14980	97	136	100.0	1.5e-30
ctg1_3411	B4118_RS14985	95	498	100.0	4.2e-139
ctg1_3412	B4118_RS15000	89	362	99.46524064171123	3.5e-98
ctg1_3413	B4118_RS15010	96	972	99.4	2e-281
ctg1_3414	B4118_RS15015	94	352	100.0	2e-95
ctg1_3415	B4118_RS15020	90	204	100.0	6.9e-51
ctg1_3419	B4118_RS15025	99	175	100.0	3.8e-42
ctg1_3420	B4118_RS15030	93	2103	99.64253798033958	0.0
ctg1_3421	B4118_RS15035	98	420	51.74825174825175	1.9e-115
ctg1_3422	B4118_RS15040	100	462	100.0	4.1e-128
ctg1_3424	B4118_RS15055	95	305	100.0	3.3e-81
ctg1_3425	B4118_RS15060	97	606	100.0	1.4e-171
ctg1_3426	B4118_RS15065	98	461	100.0	5.6e-128
ctg1_3427	B4118_RS15070	96	470	100.0	1.6e-130
ctg1_3428	B4118_RS15075	100	223	100.0	1.2e-56
ctg1_3429	B4118_RS15080	100	216	100.0	1.7e-54
ctg1_3430	B4118_RS15085	98	854	100.0	5.2e-246
ctg1_3431	B4118_RS15090	98	854	100.0	6.6e-246
ctg1_3432	B4118_RS27005	100	58	100.0	1.9e-07
ctg1_3433	B4118_RS15095	90	296	100.0	1.5e-78
ctg1_3434	B4118_RS15110	91	158	100.0	5.1e-37
ctg1_3435	B4118_RS15115	94	166	100.0	1.1e-39
ctg1_3436	B4118_RS15120	89	113	100.0	9.6e-24
ctg1_3437	B4118_RS15125	92	649	100.0	1.5e-184
ctg1_3438	B4118_RS15130	99	159	100.0	1.5e-37
ctg1_3439	B4118_RS15135	86	616	100.0	1.9e-174
ctg1_3440	B4118_RS15140	93	230	98.31932773109243	7.6e-59
ctg1_3441	B4118_RS15145	96	446	100.0	2.2e-123
ctg1_3442	B4118_RS15150	96	247	94.5945945945946	9.8e-64
ctg1_3443	B4118_RS15155	99	202	100.0	2.9e-50
ctg1_3444	B4118_RS15160	96	316	96.95121951219512	1.5e-84
ctg1_3445	B4118_RS15165	92	491	100.0	5e-137
>>
38. NZ_JH792104
Source: Bacillus cereus MSX-A1 supercont1.1, whole genome shotgun sequence
Type: nrps
Number of proteins with BLAST hits to this cluster: 42
Cumulative BLAST score: 18602
Table of genes, locations, strands and annotations of subject cluster:
II5_RS31160	II5_RS31160	1504119	1504545	-	hypothetical_protein
II5_RS08050	II5_RS08050	1530093	1531376	+	hypothetical_protein
II5_RS08055	II5_RS08055	1531581	1532099	+	glycosyl_transferase
II5_RS08060	II5_RS08060	1532963	1535701	+	glycosyl_transferase_family_2
Table of Blast hits (query gene, subject gene, %identity, blast score, %coverage, e-value):
ctg1_3399	II5_RS08085	61	125	81.57894736842105	3.3e-27
ctg1_3413	II5_RS08095	99	995	99.4	2.2e-288
ctg1_3414	II5_RS08090	100	369	100.0	2e-100
ctg1_3415	II5_RS08085	96	218	100.0	3.5e-55
ctg1_3416	II5_RS08080	98	931	100.0	4.8e-269
ctg1_3417	II5_RS08075	100	161	100.0	5.1e-38
ctg1_3419	II5_RS08070	98	173	100.0	8.5e-42
ctg1_3420	II5_RS08060	96	1763	81.50134048257372	0.0
ctg1_3420	II5_RS08055	100	344	15.460232350312781	5.8e-92
ctg1_3421	II5_RS08050	100	431	66.8997668997669	8.1e-119
ctg1_3422	II5_RS08045	100	462	100.0	4.1e-128
ctg1_3423	II5_RS31170	95	143	88.23529411764706	1.1e-32
ctg1_3424	II5_RS08035	98	314	100.0	5.4e-84
ctg1_3425	II5_RS08030	99	622	100.0	3.2e-176
ctg1_3426	II5_RS08025	98	461	100.0	7.3e-128
ctg1_3427	II5_RS08020	97	476	100.0	2.2e-132
ctg1_3428	II5_RS08015	100	223	100.0	1.2e-56
ctg1_3429	II5_RS08010	100	216	100.0	1.7e-54
ctg1_3430	II5_RS08005	100	865	100.0	2.3e-249
ctg1_3431	II5_RS08000	100	868	100.0	3.4e-250
ctg1_3432	II5_RS31165	100	58	100.0	1.9e-07
ctg1_3433	II5_RS07995	99	320	100.0	9.7e-86
ctg1_3434	II5_RS07990	100	177	100.0	6.2e-43
ctg1_3435	II5_RS07985	100	176	100.0	1e-42
ctg1_3436	II5_RS07980	95	121	100.0	4.6e-26
ctg1_3437	II5_RS07975	96	674	100.0	5.8e-192
ctg1_3438	II5_RS07970	100	162	100.0	1.8e-38
ctg1_3439	II5_RS07965	99	694	100.0	7.1e-198
ctg1_3440	II5_RS07960	98	245	100.0	3e-63
ctg1_3441	II5_RS07955	100	463	100.0	1.4e-128
ctg1_3442	II5_RS07950	99	250	94.5945945945946	1.2e-64
ctg1_3443	II5_RS07945	100	205	100.0	5.8e-51
ctg1_3444	II5_RS07940	99	331	100.0	7.5e-89
ctg1_3445	II5_RS07935	100	519	100.0	2.3e-145
ctg1_3446	II5_RS07930	100	684	100.0	7.2e-195
ctg1_3447	II5_RS07925	100	902	100.0	2.3e-260
ctg1_3448	II5_RS07920	100	727	100.0	8.7e-208
ctg1_3449	II5_RS07915	99	331	100.0	8.6e-89
ctg1_3450	II5_RS07910	100	133	100.0	1.3e-29
ctg1_3451	II5_RS07905	100	172	100.0	1.9e-41
ctg1_3452	II5_RS31160	85	166	81.6	2.4e-39
ctg1_3453	II5_RS07900	99	485	99.59514170040485	4.7e-135
ctg1_3454	II5_RS07895	99	447	100.0	7.4e-124
>>
39. NZ_KE332536
Source: Bacillus cereus BAG1O-3 supercont1.1, whole genome shotgun sequence
Type: nrps
Number of proteins with BLAST hits to this cluster: 39
Cumulative BLAST score: 16651
Table of genes, locations, strands and annotations of subject cluster:
ICA_RS29485	ICA_RS29485	1463107	1463187	+	lysozyme
ICA_RS29495	ICA_RS29495	1475398	1475569	+	DUF3963_domain-containing_protein
ICA_RS07525	ICA_RS07525	1478470	1479870	+	hypothetical_protein
Table of Blast hits (query gene, subject gene, %identity, blast score, %coverage, e-value):
ctg1_3399	ICA_RS07540	62	126	83.33333333333334	1.5e-27
ctg1_3411	ICA_RS07555	97	507	100.0	9.1e-142
ctg1_3413	ICA_RS07550	96	973	99.4	1.1e-281
ctg1_3414	ICA_RS07545	99	367	100.0	7.8e-100
ctg1_3415	ICA_RS07540	90	204	100.0	5.3e-51
ctg1_3419	ICA_RS07535	99	175	100.0	3.8e-42
ctg1_3420	ICA_RS07530	94	2105	99.64253798033958	0.0
ctg1_3421	ICA_RS07525	97	418	51.74825174825175	7.1e-115
ctg1_3422	ICA_RS07520	99	461	100.0	5.4e-128
ctg1_3423	ICA_RS07495	94	161	100.0	5.3e-38
ctg1_3423	ICA_RS29495	71	66	57.647058823529406	1.8e-09
ctg1_3424	ICA_RS07490	96	308	100.0	3.9e-82
ctg1_3425	ICA_RS07485	98	611	100.0	5.6e-173
ctg1_3426	ICA_RS07480	98	460	100.0	1.6e-127
ctg1_3427	ICA_RS07475	96	468	100.0	3.5e-130
ctg1_3428	ICA_RS07470	100	223	100.0	1.2e-56
ctg1_3429	ICA_RS07465	99	214	100.0	5.1e-54
ctg1_3430	ICA_RS07460	98	854	100.0	4e-246
ctg1_3431	ICA_RS07455	99	858	100.0	2.7e-247
ctg1_3432	ICA_RS29490	100	58	100.0	1.9e-07
ctg1_3433	ICA_RS07450	91	299	100.0	2.3e-79
ctg1_3434	ICA_RS07445	89	155	100.0	3.3e-36
ctg1_3435	ICA_RS07440	96	169	100.0	2.1e-40
ctg1_3436	ICA_RS07435	91	114	100.0	3.3e-24
ctg1_3437	ICA_RS07430	91	646	100.0	1.7e-183
ctg1_3438	ICA_RS07425	99	159	100.0	1.5e-37
ctg1_3439	ICA_RS07420	92	645	100.0	2.9e-183
ctg1_3440	ICA_RS07415	92	227	98.31932773109243	6.5e-58
ctg1_3441	ICA_RS07410	96	446	100.0	2.2e-123
ctg1_3442	ICA_RS07405	94	237	94.5945945945946	1e-60
ctg1_3443	ICA_RS07400	99	202	100.0	2.9e-50
ctg1_3444	ICA_RS07395	97	325	100.0	3.1e-87
ctg1_3445	ICA_RS07390	91	485	100.0	3.6e-135
ctg1_3446	ICA_RS07385	97	671	100.0	3.7e-191
ctg1_3447	ICA_RS07380	99	898	100.0	4.3e-259
ctg1_3448	ICA_RS07375	93	690	100.0	1.2e-196
ctg1_3449	ICA_RS07370	93	313	100.0	1.4e-83
ctg1_3450	ICA_RS07365	97	129	100.0	1.1e-28
ctg1_3451	ICA_RS07360	96	166	100.0	1.4e-39
ctg1_3452	ICA_RS29480	75	58	32.0	7.1e-07
>>
40. NZ_LZRI01000031
Source: Bacillus cereus strain MROC2 scaffold4.1, whole genome shotgun sequence
Type: nrps
Number of proteins with BLAST hits to this cluster: 38
Cumulative BLAST score: 15702
Table of genes, locations, strands and annotations of subject cluster:
A9987_RS29065	A9987_RS29065	279816	280192	-	hypothetical_protein
A9987_RS29075	A9987_RS29075	285690	285797	-	zinc-binding_dehydrogenase
A9987_RS29085	A9987_RS29085	305685	306180	+	collagenase
A9987_RS29090	A9987_RS29090	307741	307935	+	hypothetical_protein
A9987_RS29095	A9987_RS29095	315810	316056	+	hypothetical_protein
Table of Blast hits (query gene, subject gene, %identity, blast score, %coverage, e-value):
ctg1_3399	A9987_RS20080	62	126	83.33333333333334	1.5e-27
ctg1_3413	A9987_RS20090	96	969	99.4	1.7e-280
ctg1_3414	A9987_RS20085	96	359	100.0	2.8e-97
ctg1_3415	A9987_RS20080	90	204	100.0	5.3e-51
ctg1_3419	A9987_RS20070	99	175	100.0	3.8e-42
ctg1_3420	A9987_RS20065	94	2109	99.64253798033958	0.0
ctg1_3421	A9987_RS20060	97	419	51.981351981351985	5.5e-115
ctg1_3422	A9987_RS20055	98	456	100.0	1.7e-126
ctg1_3423	A9987_RS20030	86	149	100.0	1.2e-34
ctg1_3424	A9987_RS20025	96	305	100.0	4.3e-81
ctg1_3425	A9987_RS20020	98	611	100.0	4.3e-173
ctg1_3426	A9987_RS20015	98	460	100.0	1.2e-127
ctg1_3427	A9987_RS20010	96	468	100.0	4.6e-130
ctg1_3428	A9987_RS20005	99	222	100.0	3.4e-56
ctg1_3429	A9987_RS20000	100	216	100.0	1.7e-54
ctg1_3430	A9987_RS19995	97	844	100.0	4.1e-243
ctg1_3431	A9987_RS19990	98	853	100.0	1.1e-245
ctg1_3432	A9987_RS29080	100	58	100.0	1.9e-07
ctg1_3433	A9987_RS19985	90	296	100.0	1.5e-78
ctg1_3434	A9987_RS19970	90	155	100.0	2.5e-36
ctg1_3435	A9987_RS19965	96	169	100.0	2.1e-40
ctg1_3436	A9987_RS19960	91	115	100.0	2.5e-24
ctg1_3437	A9987_RS19955	93	659	100.0	1.9e-187
ctg1_3438	A9987_RS19950	99	159	100.0	1.5e-37
ctg1_3439	A9987_RS19945	91	643	100.0	1.9e-182
ctg1_3441	A9987_RS19935	95	443	100.0	1.5e-122
ctg1_3442	A9987_RS19930	94	238	94.5945945945946	3.5e-61
ctg1_3443	A9987_RS19925	100	205	100.0	5.8e-51
ctg1_3444	A9987_RS19920	97	325	100.0	3.1e-87
ctg1_3445	A9987_RS19915	92	488	100.0	5.6e-136
ctg1_3446	A9987_RS29075	94	67	10.32448377581121	2.4e-09
ctg1_3447	A9987_RS19910	99	896	100.0	1.3e-258
ctg1_3448	A9987_RS19905	93	688	100.0	3.4e-196
ctg1_3449	A9987_RS29070	93	308	100.0	6e-82
ctg1_3450	A9987_RS19895	99	131	100.0	3e-29
ctg1_3451	A9987_RS19890	95	165	100.0	4e-39
ctg1_3452	A9987_RS29065	91	58	25.6	5.5e-07
ctg1_3453	A9987_RS19885	100	491	100.0	5e-137
>>
41. NZ_MAOE01000110
Source: Bacillus sp. N35-10-2 contig7, whole genome shotgun sequence
Type: nrps
Number of proteins with BLAST hits to this cluster: 37
Cumulative BLAST score: 15932
Table of genes, locations, strands and annotations of subject cluster:
BAU25_RS21765	BAU25_RS21765	40454	40804	+	glyoxalase/bleomycin_resistance/extradiol_dioxygenase_family_protein
Table of Blast hits (query gene, subject gene, %identity, blast score, %coverage, e-value):
ctg1_3399	BAU25_RS21890	62	128	84.21052631578947	5.1e-28
ctg1_3414	BAU25_RS21895	96	358	100.0	4.7e-97
ctg1_3415	BAU25_RS21890	96	217	100.0	6e-55
ctg1_3416	BAU25_RS21885	97	926	100.0	1.5e-267
ctg1_3417	BAU25_RS21880	99	158	100.0	2.5e-37
ctg1_3419	BAU25_RS21875	88	157	100.0	8.2e-37
ctg1_3420	BAU25_RS21870	95	2147	99.64253798033958	0.0
ctg1_3421	BAU25_RS21865	92	403	51.981351981351985	2.4e-110
ctg1_3422	BAU25_RS21860	96	446	100.0	1.4e-123
ctg1_3423	BAU25_RS21845	93	155	100.0	2.2e-36
ctg1_3424	BAU25_RS21840	98	316	100.0	2.4e-84
ctg1_3425	BAU25_RS21835	91	562	99.375	2.3e-158
ctg1_3426	BAU25_RS21830	97	456	100.0	2.3e-126
ctg1_3427	BAU25_RS21825	94	463	99.60474308300395	1.9e-128
ctg1_3428	BAU25_RS21820	97	215	100.0	2.4e-54
ctg1_3429	BAU25_RS21815	98	210	99.05660377358491	9.5e-53
ctg1_3430	BAU25_RS21810	98	846	100.0	1.4e-243
ctg1_3431	BAU25_RS21805	97	847	100.0	4.8e-244
ctg1_3432	BAU25_RS30955	100	58	100.0	1.9e-07
ctg1_3433	BAU25_RS21800	92	300	100.0	1e-79
ctg1_3434	BAU25_RS21795	92	160	98.95833333333334	1.3e-37
ctg1_3435	BAU25_RS21790	84	153	100.0	1.2e-35
ctg1_3436	BAU25_RS21785	91	116	100.0	1.1e-24
ctg1_3437	BAU25_RS21780	89	633	100.0	1.5e-179
ctg1_3438	BAU25_RS21775	98	158	100.0	3.3e-37
ctg1_3439	BAU25_RS21770	88	634	100.0	8.7e-180
ctg1_3440	BAU25_RS21765	82	124	57.14285714285714	1e-26
ctg1_3441	BAU25_RS21760	96	450	100.0	1.2e-124
ctg1_3442	BAU25_RS21755	95	242	94.5945945945946	4.1e-62
ctg1_3443	BAU25_RS21750	73	196	100.0	2.1e-48
ctg1_3444	BAU25_RS21745	94	309	96.95121951219512	2.3e-82
ctg1_3445	BAU25_RS21740	93	484	100.0	8.1e-135
ctg1_3446	BAU25_RS21735	90	628	100.0	6.1e-178
ctg1_3447	BAU25_RS21730	98	888	100.0	2.6e-256
ctg1_3448	BAU25_RS21725	94	693	100.0	1.8e-197
ctg1_3449	BAU25_RS21720	79	255	97.3404255319149	4.6e-66
ctg1_3454	BAU25_RS21710	97	441	100.0	6.9e-122
>>
42. NZ_JYPH01000009
Source: Bacillus cereus strain F528-94 contig242, whole genome shotgun sequence
Type: nrps
Number of proteins with BLAST hits to this cluster: 36
Cumulative BLAST score: 15485
Table of genes, locations, strands and annotations of subject cluster:
TU52_RS03130	TU52_RS03130	1	709	+	IS3_family_transposase
TU52_RS03185	TU52_RS03185	9795	10141	+	glyoxalase/bleomycin_resistance/extradiol_dioxygenase_family_protein
Table of Blast hits (query gene, subject gene, %identity, blast score, %coverage, e-value):
ctg1_3399	TU52_RS03310	62	128	84.21052631578947	5.1e-28
ctg1_3414	TU52_RS03315	96	358	100.0	4.7e-97
ctg1_3415	TU52_RS03310	96	217	100.0	6e-55
ctg1_3416	TU52_RS03305	97	928	100.0	4.1e-268
ctg1_3417	TU52_RS03300	99	158	100.0	2.5e-37
ctg1_3419	TU52_RS03295	88	157	100.0	8.2e-37
ctg1_3420	TU52_RS03290	95	2149	99.64253798033958	0.0
ctg1_3421	TU52_RS03285	92	403	51.981351981351985	3.1e-110
ctg1_3422	TU52_RS03280	96	447	100.0	1e-123
ctg1_3423	TU52_RS03265	93	155	100.0	2.2e-36
ctg1_3424	TU52_RS03260	98	316	100.0	2.4e-84
ctg1_3425	TU52_RS03255	91	563	99.375	1.3e-158
ctg1_3426	TU52_RS03250	97	456	100.0	2.3e-126
ctg1_3427	TU52_RS03245	94	462	99.60474308300395	3.3e-128
ctg1_3428	TU52_RS03240	96	215	100.0	2.4e-54
ctg1_3429	TU52_RS03235	98	210	99.05660377358491	9.5e-53
ctg1_3430	TU52_RS03230	97	842	100.0	2.7e-242
ctg1_3431	TU52_RS03225	97	846	100.0	1.4e-243
ctg1_3432	TU52_RS30600	100	58	100.0	1.9e-07
ctg1_3433	TU52_RS03220	92	300	100.0	1e-79
ctg1_3434	TU52_RS03215	93	161	98.95833333333334	6e-38
ctg1_3435	TU52_RS03210	84	153	100.0	1.2e-35
ctg1_3436	TU52_RS03205	89	115	100.0	1.9e-24
ctg1_3437	TU52_RS03200	89	632	100.0	3.3e-179
ctg1_3438	TU52_RS03195	98	158	100.0	3.3e-37
ctg1_3439	TU52_RS03190	88	634	100.0	8.7e-180
ctg1_3440	TU52_RS03185	85	124	57.14285714285714	5.9e-27
ctg1_3441	TU52_RS03180	97	451	100.0	5.3e-125
ctg1_3442	TU52_RS03175	94	240	94.5945945945946	1.2e-61
ctg1_3443	TU52_RS03170	73	196	100.0	2.1e-48
ctg1_3444	TU52_RS03165	94	309	96.95121951219512	2.3e-82
ctg1_3445	TU52_RS03160	93	484	100.0	8.1e-135
ctg1_3446	TU52_RS03155	90	628	100.0	3.6e-178
ctg1_3447	TU52_RS03150	98	888	100.0	3.4e-256
ctg1_3448	TU52_RS03145	94	687	99.49874686716792	1e-195
ctg1_3449	TU52_RS03140	79	257	97.3404255319149	1.2e-66
>>
43. NZ_ABDA02000002
Source: Bacillus cereus AH1134 gcontig_1113129653850, whole genome shotgun sequence
Type: nrps
Number of proteins with BLAST hits to this cluster: 37
Cumulative BLAST score: 15881
Table of genes, locations, strands and annotations of subject cluster:
BCAH1134_RS30460	BCAH1134_RS30460	310146	310520	-	hypothetical_protein
BCAH1134_RS30465	BCAH1134_RS30465	315982	316088	-	zinc-binding_alcohol_dehydrogenase_family_protein
BCAH1134_RS30475	BCAH1134_RS30475	334517	334972	+	collagenase
BCAH1134_RS30480	BCAH1134_RS30480	336521	336727	+	hypothetical_protein
Table of Blast hits (query gene, subject gene, %identity, blast score, %coverage, e-value):
ctg1_3399	BCAH1134_RS07550	62	126	83.33333333333334	1.5e-27
ctg1_3413	BCAH1134_RS07560	93	951	100.0	4.7e-275
ctg1_3414	BCAH1134_RS07555	98	366	100.0	2.3e-99
ctg1_3415	BCAH1134_RS07550	90	204	100.0	5.3e-51
ctg1_3419	BCAH1134_RS07540	99	175	100.0	3.8e-42
ctg1_3420	BCAH1134_RS07535	93	2099	99.64253798033958	0.0
ctg1_3421	BCAH1134_RS07530	96	415	51.981351981351985	1e-113
ctg1_3422	BCAH1134_RS07525	98	453	100.0	1.9e-125
ctg1_3423	BCAH1134_RS07500	86	149	100.0	1.2e-34
ctg1_3424	BCAH1134_RS07495	96	308	100.0	5e-82
ctg1_3425	BCAH1134_RS07490	98	613	100.0	1.5e-173
ctg1_3426	BCAH1134_RS07485	98	458	100.0	3.6e-127
ctg1_3427	BCAH1134_RS07480	95	465	100.0	5.1e-129
ctg1_3428	BCAH1134_RS07475	100	223	100.0	1.2e-56
ctg1_3429	BCAH1134_RS07470	99	214	100.0	5.1e-54
ctg1_3430	BCAH1134_RS07465	99	856	100.0	1.4e-246
ctg1_3431	BCAH1134_RS07455	98	847	100.0	6.2e-244
ctg1_3432	BCAH1134_RS30470	100	58	100.0	1.9e-07
ctg1_3433	BCAH1134_RS07450	92	303	100.0	1.6e-80
ctg1_3435	BCAH1134_RS07445	94	166	100.0	1.4e-39
ctg1_3436	BCAH1134_RS07440	91	114	100.0	3.3e-24
ctg1_3437	BCAH1134_RS07435	88	629	100.0	2.8e-178
ctg1_3438	BCAH1134_RS07430	99	159	100.0	1.5e-37
ctg1_3439	BCAH1134_RS07425	92	651	100.0	5.3e-185
ctg1_3441	BCAH1134_RS07415	95	444	100.0	8.5e-123
ctg1_3442	BCAH1134_RS07410	94	238	94.5945945945946	4.6e-61
ctg1_3443	BCAH1134_RS07405	99	200	100.0	1.1e-49
ctg1_3444	BCAH1134_RS07400	98	326	100.0	1.4e-87
ctg1_3445	BCAH1134_RS07395	91	485	100.0	2.8e-135
ctg1_3447	BCAH1134_RS07390	100	899	100.0	1.1e-259
ctg1_3448	BCAH1134_RS07385	93	684	100.0	6.5e-195
ctg1_3449	BCAH1134_RS07380	93	308	100.0	6e-82
ctg1_3450	BCAH1134_RS07375	99	131	100.0	3e-29
ctg1_3451	BCAH1134_RS07370	95	165	100.0	4e-39
ctg1_3452	BCAH1134_RS30460	97	63	25.6	2.2e-08
ctg1_3453	BCAH1134_RS07365	100	490	100.0	1.5e-136
ctg1_3454	BCAH1134_RS07360	99	446	100.0	2.1e-123
>>
44. NZ_JH792080
Source: Bacillus cereus VD045 supercont1.1, whole genome shotgun sequence
Type: nrps
Number of proteins with BLAST hits to this cluster: 37
Cumulative BLAST score: 15338
Table of genes, locations, strands and annotations of subject cluster:
IIE_RS33160	IIE_RS33160	1467026	1467401	-	hypothetical_protein
IIE_RS34705	IIE_RS34705	1472784	1472885	-	zinc-binding_dehydrogenase
IIE_RS08095	IIE_RS08095	1492149	1492287	+	hypothetical_protein
IIE_RS08115	IIE_RS08115	1495228	1496760	+	hypothetical_protein
Table of Blast hits (query gene, subject gene, %identity, blast score, %coverage, e-value):
ctg1_3399	IIE_RS08145	60	121	81.57894736842105	6.3e-26
ctg1_3414	IIE_RS08150	97	362	100.0	3.3e-98
ctg1_3415	IIE_RS08145	91	206	100.0	1.8e-51
ctg1_3419	IIE_RS08135	99	175	100.0	3.8e-42
ctg1_3420	IIE_RS08120	94	2104	99.64253798033958	0.0
ctg1_3421	IIE_RS08115	98	421	66.8997668997669	8.4e-116
ctg1_3422	IIE_RS08110	99	460	100.0	1.2e-127
ctg1_3423	IIE_RS08080	94	161	100.0	5.3e-38
ctg1_3424	IIE_RS08075	97	313	100.0	1.6e-83
ctg1_3425	IIE_RS08070	97	605	100.0	3.1e-171
ctg1_3426	IIE_RS08065	98	461	100.0	5.6e-128
ctg1_3427	IIE_RS08060	96	470	100.0	1.2e-130
ctg1_3428	IIE_RS08055	99	222	100.0	3.4e-56
ctg1_3429	IIE_RS08050	100	216	100.0	1.7e-54
ctg1_3430	IIE_RS08045	98	849	100.0	1.7e-244
ctg1_3431	IIE_RS08040	98	852	100.0	1.9e-245
ctg1_3432	IIE_RS33165	100	58	100.0	1.9e-07
ctg1_3433	IIE_RS08035	94	307	100.0	6.5e-82
ctg1_3435	IIE_RS08030	95	166	100.0	1.1e-39
ctg1_3436	IIE_RS08025	92	117	100.0	6.6e-25
ctg1_3437	IIE_RS08020	90	640	100.0	1.2e-181
ctg1_3438	IIE_RS08015	99	159	100.0	1.5e-37
ctg1_3439	IIE_RS08010	91	641	100.0	7.2e-182
ctg1_3440	IIE_RS08005	92	229	98.31932773109243	1.7e-58
ctg1_3441	IIE_RS08000	97	451	100.0	7e-125
ctg1_3442	IIE_RS07995	94	238	94.5945945945946	3.5e-61
ctg1_3443	IIE_RS07990	99	202	100.0	2.9e-50
ctg1_3444	IIE_RS07985	96	322	100.0	2.7e-86
ctg1_3445	IIE_RS07980	92	487	100.0	1.2e-135
ctg1_3447	IIE_RS07975	99	898	100.0	4.3e-259
ctg1_3448	IIE_RS07970	93	690	100.0	1.2e-196
ctg1_3449	IIE_RS07965	95	314	100.0	6.4e-84
ctg1_3450	IIE_RS07960	97	128	100.0	4.3e-28
ctg1_3451	IIE_RS07955	96	165	100.0	4e-39
ctg1_3452	IIE_RS33160	88	194	96.0	8.3e-48
ctg1_3453	IIE_RS07950	99	488	100.0	4.2e-136
ctg1_3454	IIE_RS07945	99	446	100.0	1.6e-123
>>
45. NZ_KB976537
Source: Bacillus cereus HuB4-4 acqVu-supercont1.1, whole genome shotgun sequence
Type: nrps
Number of proteins with BLAST hits to this cluster: 37
Cumulative BLAST score: 18065
Table of genes, locations, strands and annotations of subject cluster:
IGM_RS34720	IGM_RS34720	3756153	3756293	+	glyoxalase
IGM_RS34725	IGM_RS34725	3760377	3760684	-	hypothetical_protein
IGM_RS34730	IGM_RS34730	3762239	3762384	-	hypothetical_protein
IGM_RS34740	IGM_RS34740	3772689	3774164	-	hypothetical_protein
IGM_RS34745	IGM_RS34745	3781702	3781819	-	hypothetical_protein
IGM_RS18690	IGM_RS18690	3786381	3787796	-	hypothetical_protein
Table of Blast hits (query gene, subject gene, %identity, blast score, %coverage, e-value):
ctg1_3391	IGM_RS18540	99	224	100.0	5.7e-57
ctg1_3393	IGM_RS18545	100	816	100.0	1.6e-234
ctg1_3394	IGM_RS18555	73	155	98.1981981981982	3.8e-36
ctg1_3395	IGM_RS18560	99	277	100.0	6.3e-73
ctg1_3396	IGM_RS18565	100	892	100.0	1.8e-257
ctg1_3397	IGM_RS18570	100	91	100.0	2.7e-17
ctg1_3398	IGM_RS18575	100	255	100.0	4.2e-66
ctg1_3399	IGM_RS18580	100	232	100.0	3.3e-59
ctg1_3399	IGM_RS18655	59	124	84.21052631578947	9.7e-27
ctg1_3400	IGM_RS18585	99	471	100.0	6.9e-131
ctg1_3401	IGM_RS18590	99	725	100.0	3.8e-207
ctg1_3403	IGM_RS18595	96	279	100.0	2.2e-73
ctg1_3404	IGM_RS18600	97	800	90.61135371179039	7.1e-230
ctg1_3405	IGM_RS18605	93	363	100.0	1.2e-98
ctg1_3406	IGM_RS18610	99	568	100.0	4.7e-160
ctg1_3407	IGM_RS18615	99	349	100.0	1.8e-94
ctg1_3408	IGM_RS18620	99	579	100.0	2.1e-163
ctg1_3409	IGM_RS18625	99	513	100.0	1.2e-143
ctg1_3410	IGM_RS18630	94	131	100.0	2.8e-29
ctg1_3412	IGM_RS34740	100	393	100.0	1.4e-107
ctg1_3413	IGM_RS18645	100	998	99.4	1.9e-289
ctg1_3414	IGM_RS18650	100	369	100.0	2e-100
ctg1_3415	IGM_RS18655	100	225	100.0	3.8e-57
ctg1_3415	IGM_RS18580	59	123	89.7196261682243	1.2e-26
ctg1_3416	IGM_RS18660	100	952	100.0	1.5e-275
ctg1_3417	IGM_RS18665	100	161	100.0	5.1e-38
ctg1_3418	IGM_RS18670	100	433	100.0	1.5e-119
ctg1_3419	IGM_RS18675	100	176	100.0	1.7e-42
ctg1_3420	IGM_RS18685	97	2186	99.64253798033958	0.0
ctg1_3421	IGM_RS18690	100	431	66.8997668997669	8.1e-119
ctg1_3422	IGM_RS18695	99	460	100.0	1.6e-127
ctg1_3423	IGM_RS34750	93	141	88.23529411764706	3.3e-32
ctg1_3424	IGM_RS18705	96	311	100.0	7.8e-83
ctg1_3425	IGM_RS18710	99	623	100.0	1.4e-176
ctg1_3426	IGM_RS18715	98	461	100.0	7.3e-128
ctg1_3427	IGM_RS18720	98	483	100.0	1.4e-134
ctg1_3428	IGM_RS18725	98	219	100.0	2.2e-55
ctg1_3429	IGM_RS18730	98	211	99.05660377358491	4.3e-53
ctg1_3430	IGM_RS18735	100	865	100.0	2.3e-249
>>
46. NZ_MIFN01000026
Source: Bacillus cereus strain MOD1_Bc66 Bc66_contig_26, whole genome shotgun sequence
Type: nrps
Number of proteins with BLAST hits to this cluster: 36
Cumulative BLAST score: 15371
Table of genes, locations, strands and annotations of subject cluster:
BHL26_RS19250	BHL26_RS19250	80124	80460	-	hypothetical_protein
Table of Blast hits (query gene, subject gene, %identity, blast score, %coverage, e-value):
ctg1_3399	BHL26_RS19260	57	123	88.59649122807018	2.2e-26
ctg1_3413	BHL26_RS19270	94	953	99.4	1.2e-275
ctg1_3414	BHL26_RS19265	96	357	100.0	8.1e-97
ctg1_3415	BHL26_RS19260	87	197	100.0	6.4e-49
ctg1_3416	BHL26_RS19250	76	80	10.351966873706004	5.2e-13
ctg1_3417	BHL26_RS19245	99	158	100.0	2.5e-37
ctg1_3419	BHL26_RS19240	96	171	100.0	5.5e-41
ctg1_3420	BHL26_RS19235	94	2124	99.64253798033958	0.0
ctg1_3421	BHL26_RS19230	92	400	66.8997668997669	2.6e-109
ctg1_3422	BHL26_RS19225	97	450	100.0	1.2e-124
ctg1_3423	BHL26_RS19210	79	140	100.0	9.7e-32
ctg1_3424	BHL26_RS19205	97	311	100.0	5.9e-83
ctg1_3425	BHL26_RS19200	91	571	100.0	8.4e-161
ctg1_3426	BHL26_RS19190	98	460	100.0	1.6e-127
ctg1_3427	BHL26_RS19185	94	462	100.0	4.3e-128
ctg1_3428	BHL26_RS19180	96	215	100.0	3.2e-54
ctg1_3429	BHL26_RS19175	98	210	99.05660377358491	1.2e-52
ctg1_3430	BHL26_RS19170	93	804	100.0	6.2e-231
ctg1_3431	BHL26_RS19165	96	837	100.0	8.4e-241
ctg1_3432	BHL26_RS19155	100	58	100.0	1.9e-07
ctg1_3433	BHL26_RS19150	92	300	100.0	1.4e-79
ctg1_3435	BHL26_RS19130	84	155	100.0	4.2e-36
ctg1_3436	BHL26_RS19125	83	106	100.0	1.5e-21
ctg1_3437	BHL26_RS19120	90	641	100.0	4.2e-182
ctg1_3438	BHL26_RS19115	96	156	100.0	1.3e-36
ctg1_3439	BHL26_RS19110	84	611	100.0	4.6e-173
ctg1_3441	BHL26_RS19100	96	450	100.0	9.1e-125
ctg1_3442	BHL26_RS19095	94	243	94.5945945945946	1.9e-62
ctg1_3443	BHL26_RS19090	74	199	100.0	3.2e-49
ctg1_3444	BHL26_RS19085	94	307	96.95121951219512	8.9e-82
ctg1_3445	BHL26_RS19080	95	500	100.0	8.3e-140
ctg1_3446	BHL26_RS19075	91	632	100.0	2.5e-179
ctg1_3447	BHL26_RS19070	98	888	100.0	3.4e-256
ctg1_3448	BHL26_RS19065	95	699	100.0	2.5e-199
ctg1_3449	BHL26_RS19060	79	272	100.0	4.7e-71
ctg1_3450	BHL26_RS19055	99	131	100.0	5.1e-29
>>
47. NZ_CM000736
Source: Bacillus cereus F65185 chromosome, whole genome shotgun sequence
Type: nrps
Number of proteins with BLAST hits to this cluster: 36
Cumulative BLAST score: 15167
Table of genes, locations, strands and annotations of subject cluster:
BCERE0025_RS31955	BCERE0025_RS31955	2958090	2958196	-	zinc-binding_dehydrogenase
BCERE0025_RS31965	BCERE0025_RS31965	2968421	2969738	+	condensation_protein
BCERE0025_RS31970	BCERE0025_RS31970	2975579	2976023	+	collagenase
BCERE0025_RS31980	BCERE0025_RS31980	2977899	2978058	+	lysine_transporter_LysE
BCERE0025_RS31985	BCERE0025_RS31985	2985946	2986192	+	hypothetical_protein
Table of Blast hits (query gene, subject gene, %identity, blast score, %coverage, e-value):
ctg1_3399	BCERE0025_RS15600	62	126	83.33333333333334	1.5e-27
ctg1_3413	BCERE0025_RS15610	96	970	99.4	5.7e-281
ctg1_3414	BCERE0025_RS15605	99	367	100.0	7.8e-100
ctg1_3415	BCERE0025_RS15600	90	204	100.0	5.3e-51
ctg1_3419	BCERE0025_RS15590	99	175	100.0	3.8e-42
ctg1_3420	BCERE0025_RS15585	93	2100	99.64253798033958	0.0
ctg1_3421	BCERE0025_RS15580	97	421	51.981351981351985	1.1e-115
ctg1_3422	BCERE0025_RS15575	99	458	100.0	3.5e-127
ctg1_3423	BCERE0025_RS15550	85	147	100.0	6.1e-34
ctg1_3423	BCERE0025_RS31975	83	72	49.411764705882355	1.9e-11
ctg1_3424	BCERE0025_RS15545	96	311	100.0	5.9e-83
ctg1_3425	BCERE0025_RS15540	98	611	100.0	5.6e-173
ctg1_3426	BCERE0025_RS15535	98	457	100.0	8e-127
ctg1_3427	BCERE0025_RS15530	96	470	100.0	1.2e-130
ctg1_3428	BCERE0025_RS15525	100	223	100.0	1.2e-56
ctg1_3429	BCERE0025_RS15520	99	214	100.0	5.1e-54
ctg1_3430	BCERE0025_RS31965	99	422	48.17351598173516	5e-116
ctg1_3431	BCERE0025_RS15505	98	852	100.0	1.5e-245
ctg1_3432	BCERE0025_RS31960	100	58	100.0	1.9e-07
ctg1_3433	BCERE0025_RS15500	91	300	100.0	8e-80
ctg1_3435	BCERE0025_RS15495	95	167	100.0	8.1e-40
ctg1_3437	BCERE0025_RS15490	97	212	30.144927536231886	8.2e-53
ctg1_3438	BCERE0025_RS15485	99	159	100.0	1.5e-37
ctg1_3439	BCERE0025_RS15480	92	645	100.0	2.9e-183
ctg1_3441	BCERE0025_RS15470	93	435	100.0	3e-120
ctg1_3442	BCERE0025_RS15465	94	238	94.5945945945946	4.6e-61
ctg1_3443	BCERE0025_RS15460	97	196	100.0	1.6e-48
ctg1_3444	BCERE0025_RS15455	95	311	100.0	6.1e-83
ctg1_3445	BCERE0025_RS15450	92	488	100.0	3.3e-136
ctg1_3447	BCERE0025_RS15445	100	899	100.0	1.1e-259
ctg1_3448	BCERE0025_RS15440	93	689	100.0	2.6e-196
ctg1_3449	BCERE0025_RS15435	95	318	100.0	4.4e-85
ctg1_3450	BCERE0025_RS15430	96	126	100.0	9.7e-28
ctg1_3451	BCERE0025_RS15425	95	165	100.0	4e-39
ctg1_3452	BCERE0025_RS31950	98	225	100.0	2.6e-57
ctg1_3453	BCERE0025_RS15420	100	489	100.0	1.9e-136
ctg1_3454	BCERE0025_RS15415	99	447	100.0	7.4e-124
>>
48. NZ_AP014864
Source: Bacillus thuringiensis serovar tolworthi DNA, complete genome, strain: Pasteur Institute Standard strain
Type: nrps
Number of proteins with BLAST hits to this cluster: 35
Cumulative BLAST score: 14466
Table of genes, locations, strands and annotations of subject cluster:
KNN_RS35255	KNN_RS35255	2269946	2270321	-	hypothetical_protein
KNN_RS35260	KNN_RS35260	2279468	2280822	+	IS3_family_transposase
KNN_RS35270	KNN_RS35270	2299850	2300021	+	DUF3963_domain-containing_protein
Table of Blast hits (query gene, subject gene, %identity, blast score, %coverage, e-value):
ctg1_3399	KNN_RS12115	60	121	81.57894736842105	6.3e-26
ctg1_3414	KNN_RS12120	97	362	100.0	3.3e-98
ctg1_3415	KNN_RS12115	91	206	100.0	1.8e-51
ctg1_3419	KNN_RS12110	99	175	100.0	3.8e-42
ctg1_3420	KNN_RS12105	94	2104	99.64253798033958	0.0
ctg1_3421	KNN_RS12100	98	421	66.8997668997669	8.4e-116
ctg1_3422	KNN_RS12095	100	462	100.0	4.1e-128
ctg1_3423	KNN_RS12065	94	161	100.0	5.3e-38
ctg1_3423	KNN_RS35270	74	68	57.647058823529406	3.6e-10
ctg1_3424	KNN_RS12060	96	311	100.0	7.8e-83
ctg1_3425	KNN_RS12055	97	605	100.0	3.1e-171
ctg1_3426	KNN_RS12050	98	461	100.0	5.6e-128
ctg1_3427	KNN_RS12045	96	470	100.0	1.2e-130
ctg1_3428	KNN_RS12040	99	222	100.0	3.4e-56
ctg1_3429	KNN_RS12035	100	216	100.0	1.7e-54
ctg1_3430	KNN_RS12030	98	851	100.0	3.4e-245
ctg1_3431	KNN_RS12025	98	852	100.0	1.9e-245
ctg1_3432	KNN_RS35265	100	58	100.0	1.9e-07
ctg1_3433	KNN_RS12020	94	307	100.0	6.5e-82
ctg1_3435	KNN_RS12015	95	166	100.0	1.1e-39
ctg1_3436	KNN_RS12010	92	117	100.0	6.6e-25
ctg1_3437	KNN_RS12005	90	640	100.0	1.2e-181
ctg1_3438	KNN_RS12000	99	159	100.0	1.5e-37
ctg1_3439	KNN_RS11995	91	641	100.0	7.2e-182
ctg1_3440	KNN_RS11975	92	229	98.31932773109243	1.7e-58
ctg1_3441	KNN_RS11970	97	451	100.0	7e-125
ctg1_3442	KNN_RS11965	94	238	94.5945945945946	3.5e-61
ctg1_3443	KNN_RS11960	99	202	100.0	2.9e-50
ctg1_3444	KNN_RS11955	96	322	100.0	2.7e-86
ctg1_3445	KNN_RS11950	92	487	100.0	1.2e-135
ctg1_3447	KNN_RS11945	99	894	100.0	3.7e-258
ctg1_3448	KNN_RS11940	93	686	100.0	1.7e-195
ctg1_3449	KNN_RS11935	95	314	100.0	6.4e-84
ctg1_3450	KNN_RS11930	97	128	100.0	4.3e-28
ctg1_3451	KNN_RS11925	96	165	100.0	4e-39
ctg1_3452	KNN_RS35255	88	194	96.0	8.3e-48
>>
49. NZ_CP016315
Source: Bacillus cereus strain D12_2 chromosome, complete genome
Type: nrps
Number of proteins with BLAST hits to this cluster: 34
Cumulative BLAST score: 15338
Table of genes, locations, strands and annotations of subject cluster:
BA203_RS17110	BA203_RS17110	3306109	3306600	-	glucose-6-phosphate_dehydrogenase
BA203_RS17115	BA203_RS17115	3306806	3306880	-	hypothetical_protein
BA203_RS17145	BA203_RS17145	3311151	3311276	+	glyoxalase
BA203_RS17155	BA203_RS17155	3313718	3313855	-	hypothetical_protein
BA203_RS17180	BA203_RS17180	3315642	3315737	+	hypothetical_protein
BA203_RS17260	BA203_RS17260	3328810	3329056	-	hypothetical_protein
BA203_RS17290	BA203_RS17290	3337008	3337202	-	hypothetical_protein
BA203_RS17295	BA203_RS17295	3337243	3338726	-	glycosyl_hydrolase
Table of Blast hits (query gene, subject gene, %identity, blast score, %coverage, e-value):
ctg1_3391	BA203_RS17135	99	224	100.0	5.7e-57
ctg1_3393	BA203_RS17150	98	804	100.0	4.7e-231
ctg1_3394	BA203_RS17160	99	217	100.0	1.1e-54
ctg1_3395	BA203_RS17165	99	279	100.0	1.7e-73
ctg1_3397	BA203_RS17170	98	90	100.0	6e-17
ctg1_3398	BA203_RS17175	99	251	100.0	6e-65
ctg1_3399	BA203_RS17250	60	121	81.57894736842105	6.3e-26
ctg1_3400	BA203_RS17185	100	473	99.59183673469387	1.4e-131
ctg1_3401	BA203_RS17190	98	721	100.0	5.5e-206
ctg1_3403	BA203_RS17195	97	280	100.0	1.3e-73
ctg1_3404	BA203_RS17200	97	800	90.61135371179039	7.1e-230
ctg1_3405	BA203_RS17205	93	361	100.0	7.7e-98
ctg1_3406	BA203_RS17210	97	552	100.0	2e-155
ctg1_3407	BA203_RS17215	98	348	100.0	3.9e-94
ctg1_3408	BA203_RS17220	92	542	100.0	2.8e-152
ctg1_3409	BA203_RS17225	95	489	100.0	1.9e-136
ctg1_3410	BA203_RS17230	96	133	100.0	1.3e-29
ctg1_3411	BA203_RS17235	96	507	100.0	7e-142
ctg1_3413	BA203_RS17240	97	977	99.4	6.1e-283
ctg1_3414	BA203_RS17245	97	360	100.0	1.2e-97
ctg1_3415	BA203_RS17250	91	206	100.0	1.8e-51
ctg1_3419	BA203_RS17265	99	175	100.0	3.8e-42
ctg1_3420	BA203_RS17270	93	2102	99.64253798033958	0.0
ctg1_3421	BA203_RS17275	98	420	51.74825174825175	3.2e-115
ctg1_3422	BA203_RS17280	98	456	100.0	1.7e-126
ctg1_3423	BA203_RS17310	85	148	100.0	2.7e-34
ctg1_3424	BA203_RS17315	95	305	100.0	3.3e-81
ctg1_3425	BA203_RS17320	97	606	100.0	1.8e-171
ctg1_3426	BA203_RS17325	98	461	100.0	5.6e-128
ctg1_3427	BA203_RS17330	96	470	100.0	1.6e-130
ctg1_3428	BA203_RS17335	100	223	100.0	1.2e-56
ctg1_3429	BA203_RS17340	100	216	100.0	1.7e-54
ctg1_3430	BA203_RS17345	98	854	100.0	5.2e-246
ctg1_3446	BA203_RS17120	34	167	102.35988200589972	2.3e-39
>>
50. NC_022873
Source: Bacillus thuringiensis YBT-1518, complete genome
Type: nrps
Number of proteins with BLAST hits to this cluster: 33
Cumulative BLAST score: 16348
Table of genes, locations, strands and annotations of subject cluster:
YBT1518_RS18340	YBT1518_RS18340	3656450	3657297	-	aminoglycoside_phosphotransferase
Table of Blast hits (query gene, subject gene, %identity, blast score, %coverage, e-value):
ctg1_3393	YBT1518_RS18245	98	807	100.0	7.3e-232
ctg1_3394	YBT1518_RS18255	97	210	99.09909909909909	1.3e-52
ctg1_3395	YBT1518_RS18260	99	279	100.0	1.7e-73
ctg1_3397	YBT1518_RS18265	93	86	100.0	6.6e-16
ctg1_3397	YBT1518_RS18270	98	86	95.45454545454545	1.1e-15
ctg1_3398	YBT1518_RS18275	99	252	100.0	2.1e-65
ctg1_3399	YBT1518_RS18280	99	231	100.0	4.3e-59
ctg1_3399	YBT1518_RS18305	87	201	100.0	4.8e-50
ctg1_3399	YBT1518_RS18300	74	154	85.08771929824562	6.7e-36
ctg1_3399	YBT1518_RS18370	60	123	83.33333333333334	1.3e-26
ctg1_3400	YBT1518_RS18285	98	467	100.0	1e-129
ctg1_3401	YBT1518_RS18290	97	715	100.0	3e-204
ctg1_3402	YBT1518_RS18310	99	658	100.0	3.2e-187
ctg1_3403	YBT1518_RS18315	98	283	100.0	1.2e-74
ctg1_3404	YBT1518_RS18320	98	805	90.82969432314411	3.8e-231
ctg1_3405	YBT1518_RS18325	93	364	100.0	5.4e-99
ctg1_3406	YBT1518_RS18330	98	561	100.0	5.7e-158
ctg1_3407	YBT1518_RS18335	98	348	100.0	3.9e-94
ctg1_3408	YBT1518_RS18340	91	139	26.881720430107524	7.1e-31
ctg1_3409	YBT1518_RS18345	96	499	100.0	1.8e-139
ctg1_3410	YBT1518_RS18350	96	133	100.0	1.3e-29
ctg1_3411	YBT1518_RS18355	95	504	100.0	7.7e-141
ctg1_3413	YBT1518_RS18360	95	964	99.4	5.3e-279
ctg1_3414	YBT1518_RS18365	97	360	100.0	1.2e-97
ctg1_3415	YBT1518_RS18370	90	204	100.0	6.9e-51
ctg1_3415	YBT1518_RS18280	58	123	89.7196261682243	1.5e-26
ctg1_3415	YBT1518_RS18305	57	118	89.7196261682243	5e-25
ctg1_3415	YBT1518_RS18300	53	111	85.04672897196261	4.7e-23
ctg1_3419	YBT1518_RS18375	99	175	100.0	3.8e-42
ctg1_3420	YBT1518_RS18380	94	2122	99.64253798033958	0.0
ctg1_3421	YBT1518_RS18385	97	418	51.74825174825175	7.1e-115
ctg1_3422	YBT1518_RS18390	100	462	100.0	4.1e-128
ctg1_3423	YBT1518_RS18415	92	156	100.0	1e-36
ctg1_3423	YBT1518_RS35330	85	76	48.23529411764706	1.7e-12
ctg1_3424	YBT1518_RS18420	98	316	100.0	2.4e-84
ctg1_3425	YBT1518_RS18425	98	616	100.0	1.7e-174
ctg1_3426	YBT1518_RS18430	98	458	100.0	3.6e-127
ctg1_3427	YBT1518_RS18435	97	475	100.0	3.8e-132
ctg1_3428	YBT1518_RS18440	99	222	100.0	2.6e-56
ctg1_3429	YBT1518_RS18445	99	214	100.0	5.1e-54
ctg1_3430	YBT1518_RS18450	98	853	100.0	1.2e-245
