## Supplementary material for "Delving into the *Bacillus cereus* group biosynthetic gene clusters cosmos: a comparative-genomics-based classification framework": antiSMASH profiles + BIG-SCAPE output: clusterblastoutput.txt (part 3 of 3)

input|c1|379083-380046|+|ctg1_350|	NZ_CM001804|c2|600663-601625|+|D828_RS0104580|carbamate_kinase|WP_000113953.1	100.0	320	0	0	1	320	1	320	1.2e-175	619.8
input|c1|398845-402427|+|ctg1_363|	NZ_JONM01000035|c13|1-10854|+|BR41_RS20550|non-ribosomal_peptide_synthetase|WP_051711514.1	35.7	650	390	12	158	792	732	1368	1.6e-103	382.1
input|c1|398845-402427|+|ctg1_363|	NZ_JTHO01000006|c5|244475-259468|-|QD46_RS26210|non-ribosomal_peptide_synthetase|WP_080902281.1	33.6	715	442	14	85	792	1677	2365	1.6e-103	382.1
input|c1|398845-402427|+|ctg1_363|	NZ_JVON01000201|c3|16001-20371|-|ADA97_RS23065|thioester_reductase|WP_049103867.1	29.7	984	632	27	235	1184	494	1451	1.6e-103	382.1
input|c1|398845-402427|+|ctg1_363|	NZ_JWJJ01000005|c11|17762-32755|+|U707_RS18405|non-ribosomal_peptide_synthetase|WP_017427759.1	33.6	715	442	14	85	792	1677	2365	1.6e-103	382.1
input|c1|398845-402427|+|ctg1_363|	NZ_JXDH01000100|c1|865-6065|+|SK30_RS17990|non-ribosomal_peptide_synthase|SK30_RS17990	33.3	741	450	14	74	788	110	832	1.6e-103	382.1
input|c1|398845-402427|+|ctg1_363|	NZ_JXHO01000065|c2|37885-45690|+|B4072_RS20075|non-ribosomal_peptide_synthetase|WP_041352646.1	34.5	708	428	13	114	806	360	1046	1.6e-103	382.1
input|c1|398845-402427|+|ctg1_363|	NZ_JXYX01000004|c7|103956-110336|+|OA58_RS11885|non-ribosomal_peptide_synthetase|WP_061431779.1	36.4	651	379	12	154	788	407	1038	1.6e-103	382.1
input|c1|398845-402427|+|ctg1_363|	NZ_JYGH01000012|c4|216835-224268|+|BAGR45_RS03920|non-ribosomal_peptide_synthetase|BAGR45_RS03920	36.9	632	378	12	194	815	19	639	1.6e-103	382.1
input|c1|398845-402427|+|ctg1_363|	NZ_KI911506|c1|132484-136986|-|B106_RS0123005|non-ribosomal_peptide_synthetase|WP_028677025.1	28.5	1012	667	22	153	1123	434	1429	1.6e-103	382.1
input|c1|398845-402427|+|ctg1_363|	NZ_LECW02000024|c7|68739-79166|-|AB447_RS15495|non-ribosomal_peptide_synthetase|WP_053075382.1	35.4	644	400	8	158	792	698	1334	1.6e-103	382.1
input|c1|398845-402427|+|ctg1_363|	NZ_LITM01000006|c5|56290-72906|+|AMS59_RS10450|non-ribosomal_peptide_synthase|WP_053483695.1	35.7	647	380	12	155	792	1896	2515	1.6e-103	382.1
input|c1|398845-402427|+|ctg1_363|	NZ_LOMP01000102|c6|25987-30543|-|AT269_RS20070|non-ribosomal_peptide_synthetase|WP_061675368.1	35.1	663	403	8	154	799	387	1039	1.6e-103	382.1
input|c1|398845-402427|+|ctg1_363|	NZ_LQYO01000006|c9|44182-60306|+|B4140_RS02540|non-ribosomal_peptide_synthetase|WP_061581318.1	35.9	729	431	16	90	792	3146	3864	1.6e-103	382.1
input|c1|398845-402427|+|ctg1_363|	NZ_LSMU01000011|c5|1-7802|-|AX282_RS05360|non-ribosomal_peptide_synthetase|WP_061186697.1	34.2	702	438	12	114	806	360	1046	1.6e-103	382.1
input|c1|398845-402427|+|ctg1_363|	NZ_LT629790|c3|3214454-3245350|+|BLU23_RS14420|non-ribosomal_peptide_synthetase|WP_083365893.1	36.0	641	388	10	165	792	7997	8628	1.6e-103	382.1
input|c1|398845-402427|+|ctg1_363|	NZ_LXFQ01000013|c5|1-12435|+|A6283_RS10280|hypothetical_protein|A6283_RS10280	37.2	654	383	13	163	805	2541	3177	1.6e-103	382.1
input|c1|398845-402427|+|ctg1_363|	NZ_LXFT01000010|c1|1-12450|+|A6286_RS05820|hypothetical_protein|A6286_RS05820	37.2	654	383	13	163	805	2546	3182	1.6e-103	382.1
input|c1|398845-402427|+|ctg1_363|	NZ_MIFP01000055|c10|1-5201|-|BHL34_RS27195|hypothetical_protein|BHL34_RS27195	33.3	741	450	14	74	788	110	832	1.6e-103	382.1
input|c1|398845-402427|+|ctg1_363|	NZ_MRBZ01000018|c6|18106-24870|-|FACHB389_RS07580|D-alanine--poly(phosphoribitol)_ligase_subunit_DltA|WP_073640239.1	37.1	677	367	17	175	807	1	662	1.6e-103	382.1
input|c1|398845-402427|+|ctg1_363|	NZ_MRCF01000003|c14|185040-194987|+|NIES2130_RS02890|non-ribosomal_peptide_synthetase|WP_073627108.1	36.0	663	383	10	158	792	223	872	1.6e-103	382.1
input|c1|398845-402427|+|ctg1_363|	NZ_MRTN01000001|c5|340633-355224|+|BK135_RS01575|non-ribosomal_peptide_synthetase|WP_076292452.1	32.9	756	456	14	80	794	301	1046	1.6e-103	382.1
input|c1|398845-402427|+|ctg1_363|	NZ_MRTN01000028|c14|1-5480|-|BK135_RS26285|non-ribosomal_peptide_synthetase|BK135_RS26285	35.3	680	416	10	120	792	178	840	1.6e-103	382.1
input|c1|398845-402427|+|ctg1_363|	NC_008595|c11|3365016-3372674|-|MAV_RS15490|non-ribosomal_peptide_synthetase|WP_011725353.1	29.4	1006	621	30	168	1112	1483	2460	2.1e-103	381.7
input|c1|398845-402427|+|ctg1_363|	NC_016791|c9|3169323-3177548|-|CLO1100_RS13420|non-ribosomal_peptide_synthetase|WP_014314297.1	34.7	666	402	13	158	804	1639	2290	2.1e-103	381.7
input|c1|398845-402427|+|ctg1_363|	NC_019682|c4|3124001-3127342|-|CAL7507_RS13280|non-ribosomal_peptide_synthetase|WP_015128985.1	35.3	692	415	13	135	802	414	1096	2.1e-103	381.7
input|c1|398845-402427|+|ctg1_363|	NZ_AP017375|c9|5129078-5131789|-|STA3757_RS22960|amino_acid_adenylation_protein|WP_096387312.1	38.4	614	334	12	215	793	11	615	2.1e-103	381.7
input|c1|398845-402427|+|ctg1_363|	NZ_AP018233|c18|4292891-4301494|+|CA741_RS16825|non-ribosomal_peptide_synthetase|WP_052335084.1	35.2	685	416	13	130	791	406	1085	2.1e-103	381.7
input|c1|398845-402427|+|ctg1_363|	NZ_ASJB01000031|c10|136356-141788|-|L324_RS09745|non-ribosomal_peptide_synthetase|WP_037305805.1	35.3	646	400	10	155	792	431	1066	2.1e-103	381.7
input|c1|398845-402427|+|ctg1_363|	NZ_AUKM01000025|c17|34489-38991|+|H279_RS0114065|non-ribosomal_peptide_synthetase|WP_028673973.1	29.3	955	620	21	158	1071	439	1379	2.1e-103	381.7
input|c1|398845-402427|+|ctg1_363|	NZ_AULG01000012|c5|26902-29898|+|H511_RS0100145|peptide_synthetase|WP_027250478.1	28.1	1002	661	23	218	1180	4	985	2.1e-103	381.7
input|c1|398845-402427|+|ctg1_363|	NZ_AUML01000010|c6|131031-138998|-|H527_RS0107080|non-ribosomal_peptide_synthetase|WP_027412054.1	35.5	665	402	11	153	805	471	1120	2.1e-103	381.7
input|c1|398845-402427|+|ctg1_363|	NZ_AWNJ01000055|c14|4589-12247|-|MAV3388_RS13640|non-ribosomal_peptide_synthetase|WP_033717266.1	29.4	1006	621	30	168	1112	1483	2460	2.1e-103	381.7
input|c1|398845-402427|+|ctg1_363|	NZ_AZXD01000025|c14|29111-33613|+|B099_RS0115020|non-ribosomal_peptide_synthetase|WP_029125811.1	28.8	964	623	21	153	1071	434	1379	2.1e-103	381.7
input|c1|398845-402427|+|ctg1_363|	NZ_CP009287|c6|6044690-6056725|-|PGRAT_RS26150|non-ribosomal_peptide_synthetase|WP_025704894.1	33.0	737	456	15	79	792	2351	3072	2.1e-103	381.7
input|c1|398845-402427|+|ctg1_363|	NZ_CP012036|c10|3394856-3398962|+|ACX27_RS14550|non-ribosomal_peptide_synthetase|WP_062293696.1	36.2	652	391	12	158	794	435	1076	2.1e-103	381.7
input|c1|398845-402427|+|ctg1_363|	NZ_CP017967|c13|4842485-4857424|-|PPYC1_RS21170|D-alanine--poly(phosphoribitol)_ligase_subunit_DltA|WP_081366905.1	35.6	685	407	12	120	792	158	820	2.1e-103	381.7
input|c1|398845-402427|+|ctg1_363|	NZ_CP018173|c6|1469580-1480331|+|BAX60_RS07590|surfactin_non-ribosomal_peptide_synthetase_SrfAB|WP_072565729.1	34.3	702	437	12	114	806	360	1046	2.1e-103	381.7
input|c1|398845-402427|+|ctg1_363|	NZ_CP018363|c12|3579598-3587256|-|BS641_RS16535|non-ribosomal_peptide_synthetase|WP_033717266.1	29.4	1006	621	30	168	1112	1483	2460	2.1e-103	381.7
input|c1|398845-402427|+|ctg1_363|	NZ_CP026681|c11|6244149-6250724|+|NPM_RS26840|non-ribosomal_peptide_synthetase|WP_104901029.1	36.7	645	368	16	175	794	1	630	2.1e-103	381.7
input|c1|398845-402427|+|ctg1_363|	NZ_FKJM01000111|c9|6045-13703|+|BN4526_RS17260|non-ribosomal_peptide_synthetase|WP_033717266.1	29.4	1006	621	30	168	1112	1483	2460	2.1e-103	381.7
input|c1|398845-402427|+|ctg1_363|	NZ_FNPM01000003|c10|61022-68527|-|BLW48_RS09460|D-alanine--poly(phosphoribitol)_ligase_subunit_DltA|WP_093174890.1	28.5	998	636	20	166	1129	1480	2433	2.1e-103	381.7
input|c1|398845-402427|+|ctg1_363|	NZ_JAOQ01000001|c5|1801609-1809267|+|NF17_RS08620|non-ribosomal_peptide_synthetase|WP_011725353.1	29.4	1006	621	30	168	1112	1483	2460	2.1e-103	381.7
input|c1|398845-402427|+|ctg1_363|	NZ_JAOS01000019|c11|4819-12477|-|NF20_RS08965|non-ribosomal_peptide_synthetase|WP_033717266.1	29.4	1006	621	30	168	1112	1483	2460	2.1e-103	381.7
input|c1|398845-402427|+|ctg1_363|	NZ_JFHX01000173|c23|38095-41370|-|AA76_RS0135015|non-ribosomal_peptide_synthetase|WP_025853263.1	33.4	712	456	10	93	792	129	834	2.1e-103	381.7
input|c1|398845-402427|+|ctg1_363|	NZ_JH930357|c3|1813324-1821927|-|FDUTEX481_RS07125|non-ribosomal_peptide_synthetase|WP_052335084.1	35.2	685	416	13	130	791	406	1085	2.1e-103	381.7
input|c1|398845-402427|+|ctg1_363|	NZ_JNCB01000004|c3|22049-37042|-|FC01_RS27510|non-ribosomal_peptide_synthetase|WP_080724245.1	33.3	715	444	14	85	792	1677	2365	2.1e-103	381.7
input|c1|398845-402427|+|ctg1_363|	NZ_JWCT01000267|c6|18387-22757|-|ADA28_RS21595|thioester_reductase|WP_049080280.1	29.7	984	632	27	235	1184	494	1451	2.1e-103	381.7
input|c1|398845-402427|+|ctg1_363|	NZ_KB217478|c9|2310506-2313238|-|CAL7103_RS0111145|non-ribosomal_peptide_synthetase|WP_019490334.1	31.4	818	491	16	51	803	81	893	2.1e-103	381.7
input|c1|398845-402427|+|ctg1_363|	NZ_KB316456|c17|1-3063|+|A979_RS08575|non-ribosomal_peptide_synthetase|A979_RS08575	34.7	643	398	10	163	792	91	724	2.1e-103	381.7
input|c1|398845-402427|+|ctg1_363|	NZ_KB896103|c23|24468-28970|+|C571_RS0123110|non-ribosomal_peptide_synthetase|WP_020609420.1	29.1	960	626	21	153	1071	434	1379	2.1e-103	381.7
input|c1|398845-402427|+|ctg1_363|	NZ_LIRN01000090|c18|155839-158586|-|AMR41_RS25775|amino_acid_adenylation_protein|WP_053458726.1	38.0	584	341	10	221	794	60	632	2.1e-103	381.7
input|c1|398845-402427|+|ctg1_363|	NZ_LMLV01000020|c8|1-5658|+|ASF12_RS18560|non-ribosomal_peptide_synthase|ASF12_RS18560	35.1	666	398	12	148	796	160	808	2.1e-103	381.7
input|c1|398845-402427|+|ctg1_363|	NZ_LMXH01000001|c4|2145765-2148428|+|AR333_RS09335|non-ribosomal_peptide_synthetase|WP_068774979.1	32.6	737	456	13	77	791	126	843	2.1e-103	381.7
input|c1|398845-402427|+|ctg1_363|	NZ_LNBL01000173|c4|18429-26087|+|A4U12_RS15805|non-ribosomal_peptide_synthetase|WP_033717266.1	29.4	1006	621	30	168	1112	1483	2460	2.1e-103	381.7
input|c1|398845-402427|+|ctg1_363|	NZ_LNBP01000182|c4|35923-43581|+|A4U16_RS20945|non-ribosomal_peptide_synthetase|WP_061504213.1	29.4	1006	621	30	168	1112	1483	2460	2.1e-103	381.7
input|c1|398845-402427|+|ctg1_363|	NZ_LQRA01000013|c4|66346-77892|-|AV654_RS01600|non-ribosomal_peptide_synthetase|WP_063177906.1	35.6	632	384	10	163	787	1243	1858	2.1e-103	381.7
input|c1|398845-402427|+|ctg1_363|	NZ_LT629687|c7|6072233-6090082|-|BLS19_RS28010|non-ribosomal_peptide_synthetase|WP_083369341.1	35.4	687	418	11	124	792	1509	2187	2.1e-103	381.7
input|c1|398845-402427|+|ctg1_363|	NZ_MAIS01000053|c13|1-6887|+|BBG47_RS17610|non-ribosomal_peptide_synthetase|WP_083189409.1	34.1	633	400	9	142	768	1402	2023	2.1e-103	381.7
input|c1|398845-402427|+|ctg1_363|	NZ_MRTI01000006|c14|56818-71871|+|BK129_RS19085|D-alanine--poly(phosphoribitol)_ligase_subunit_DltA|WP_076328834.1	33.1	725	448	16	85	798	1677	2375	2.1e-103	381.7
input|c1|398845-402427|+|ctg1_363|	NC_011898|c6|2719120-2727378|-|CCEL_RS11770|non-ribosomal_peptide_synthetase|WP_015925757.1	34.6	657	413	8	158	803	1649	2299	2.7e-103	381.3
input|c1|398845-402427|+|ctg1_363|	NC_022081|c8|1882026-1898150|-|BASU_RS09380|non-ribosomal_peptide_synthase/polyketide_synthase|WP_020955898.1	35.8	729	432	16	90	792	3146	3864	2.7e-103	381.3
input|c1|398845-402427|+|ctg1_363|	NZ_ACZP01000013|c5|542723-545719|+|VFA_RS06445|amidophosphoribosyltransferase|WP_004725807.1	30.8	920	590	21	218	1110	3	902	2.7e-103	381.3
input|c1|398845-402427|+|ctg1_363|	NZ_ALJV01000008|c1|39110-62839|+|B439_RS0101185|non-ribosomal_peptide_synthetase|WP_029514648.1	36.9	616	374	10	190	797	431	1039	2.7e-103	381.3
input|c1|398845-402427|+|ctg1_363|	NZ_AMBZ01000007|c10|147275-165331|+|PAV_RS22040|non-ribosomal_peptide_synthetase|WP_005549942.1	33.9	706	448	11	107	797	3500	4201	2.7e-103	381.3
input|c1|398845-402427|+|ctg1_363|	NZ_ASSE01000011|c3|14-8866|+|L690_RS0101260|non-ribosomal_peptide_synthetase|L690_RS0101260	34.0	732	420	17	85	792	1997	2689	2.7e-103	381.3
input|c1|398845-402427|+|ctg1_363|	NZ_AVQK01000048|c17|1-10177|-|N456_RS08345|hypothetical_protein|N456_RS08345	35.9	638	384	14	168	792	1536	2161	2.7e-103	381.3
input|c1|398845-402427|+|ctg1_363|	NZ_BAMO01000022|c14|71088-73676|+|JCM10596_RS12875|hypothetical_protein|WP_081792032.1	32.7	681	432	10	128	792	178	848	2.7e-103	381.3
input|c1|398845-402427|+|ctg1_363|	NZ_BBJT01000002|c12|396676-399924|-|PCH01S_RS03480|non-ribosomal_peptide_synthetase|WP_042226868.1	34.8	676	406	12	144	806	188	841	2.7e-103	381.3
input|c1|398845-402427|+|ctg1_363|	NZ_CP016767|c3|570918-578744|+|BCV50_RS02940|D-alanine--poly(phosphoribitol)_ligase_subunit_DltA|WP_088110829.1	33.9	693	420	14	85	767	1656	2320	2.7e-103	381.3
input|c1|398845-402427|+|ctg1_363|	NZ_CP024780|c2|826622-830992|+|CTV95_RS03775|non-ribosomal_peptide_synthetase|WP_100016881.1	29.5	991	625	25	235	1184	494	1451	2.7e-103	381.3
input|c1|398845-402427|+|ctg1_363|	NZ_CP025494|c4|1685081-1696426|-|CYL20_RS07185|non-ribosomal_peptide_synthetase|WP_104994092.1	34.0	735	460	14	165	893	1547	2262	2.7e-103	381.3
input|c1|398845-402427|+|ctg1_363|	NZ_FKZF01000021|c4|42169-46539|+|A8S47_RS22570|non-ribosomal_peptide_synthetase|WP_064381092.1	29.7	984	632	27	235	1184	494	1451	2.7e-103	381.3
input|c1|398845-402427|+|ctg1_363|	NZ_FLAH01000021|c4|42167-46537|+|A8U45_RS21260|non-ribosomal_peptide_synthetase|WP_064381092.1	29.7	984	632	27	235	1184	494	1451	2.7e-103	381.3
input|c1|398845-402427|+|ctg1_363|	NZ_FMZC01000005|c2|259855-267375|-|BLT03_RS11085|non-ribosomal_peptide_synthetase|WP_092743523.1	29.4	995	638	22	167	1129	1476	2438	2.7e-103	381.3
input|c1|398845-402427|+|ctg1_363|	NZ_FOKG01000011|c2|159710-165232|-|BM199_RS19170|MFS_transporter|WP_091674633.1	34.4	655	402	10	155	792	431	1074	2.7e-103	381.3
input|c1|398845-402427|+|ctg1_363|	NZ_FOWG01000020|c7|69930-77414|-|BM109_RS37990|non-ribosomal_peptide_synthetase|WP_093355098.1	29.5	963	606	22	198	1129	1506	2426	2.7e-103	381.3
input|c1|398845-402427|+|ctg1_363|	NZ_JH791975|c7|3112479-3124700|-|IEI_RS29660|non-ribosomal_peptide_synthase|IEI_RS29660	37.0	654	384	13	163	805	2470	3106	2.7e-103	381.3
input|c1|398845-402427|+|ctg1_363|	NZ_JH792252|c11|21171-25727|+|III_RS25950|non-ribosomal_peptide_synthetase|WP_002169352.1	35.0	663	404	8	154	799	387	1039	2.7e-103	381.3
input|c1|398845-402427|+|ctg1_363|	NZ_JH792310|c3|1361001-1365580|+|IIG_RS07070|non-ribosomal_peptide_synthase|IIG_RS07070	35.6	644	379	15	178	802	417	1043	2.7e-103	381.3
input|c1|398845-402427|+|ctg1_363|	NZ_JNFT01000001|c2|2865608-2869978|+|FI84_RS0113680|non-ribosomal_peptide_synthetase|WP_024358087.1	29.7	984	632	26	235	1184	494	1451	2.7e-103	381.3
input|c1|398845-402427|+|ctg1_363|	NZ_JPNZ01000012|c15|2277-10131|+|ZQL_RS00020|non-ribosomal_peptide_synthetase|WP_032723118.1	34.2	708	429	13	114	806	360	1045	2.7e-103	381.3
input|c1|398845-402427|+|ctg1_363|	NZ_JYPF01000003|c11|863486-875701|-|TU50_RS15800|non-ribosomal_peptide_synthetase|WP_048566577.1	37.0	654	384	13	163	805	2468	3104	2.7e-103	381.3
input|c1|398845-402427|+|ctg1_363|	NZ_KB896636|c26|23520-28022|-|C580_RS0123395|non-ribosomal_peptide_synthetase|WP_018809360.1	29.3	960	624	21	153	1071	434	1379	2.7e-103	381.3
input|c1|398845-402427|+|ctg1_363|	NZ_KB898186|c3|282065-305875|-|D328_RS0105190|non-ribosomal_peptide_synthetase|WP_018883904.1	34.0	732	420	17	85	792	6983	7675	2.7e-103	381.3
input|c1|398845-402427|+|ctg1_363|	NZ_KB900253|c15|29538-34040|+|F582_RS0118050|non-ribosomal_peptide_synthetase|WP_020217715.1	29.1	966	618	21	153	1071	434	1379	2.7e-103	381.3
input|c1|398845-402427|+|ctg1_363|	NZ_LABO01000037|c8|3225-10102|+|TU65_RS14970|non-ribosomal_peptide_synthetase|TU65_RS14970	33.1	741	452	14	74	788	110	832	2.7e-103	381.3
input|c1|398845-402427|+|ctg1_363|	NZ_LJFC02000154|c3|3476-7846|-|AN700_RS27410|non-ribosomal_peptide_synthetase|WP_057174076.1	29.6	984	633	27	235	1184	494	1451	2.7e-103	381.3
input|c1|398845-402427|+|ctg1_363|	NZ_LKGY01000035|c3|41044-52407|-|AO391_RS03620|non-ribosomal_peptide_synthetase|WP_058411660.1	36.5	630	382	9	165	792	1557	2170	2.7e-103	381.3
input|c1|398845-402427|+|ctg1_363|	NZ_LLZA01000001|c1|44524-60651|+|AR441_RS00135|non-ribosomal_peptide_synthase/polyketide_synthase|WP_060561615.1	36.1	729	430	16	90	792	3147	3865	2.7e-103	381.3
input|c1|398845-402427|+|ctg1_363|	NZ_LQMT02000034|c17|15137-20566|-|AVR91_RS32180|MFS_transporter|WP_063273405.1	35.3	646	400	10	155	792	430	1065	2.7e-103	381.3
input|c1|398845-402427|+|ctg1_363|	NZ_LZEL01000089|c19|3-2452|+|A9Z39_RS19980|non-ribosomal_peptide_synthetase|A9Z39_RS19980	37.1	620	353	12	190	792	3	602	2.7e-103	381.3
input|c1|398845-402427|+|ctg1_363|	NZ_MRBZ01000009|c24|74918-77683|-|FACHB389_RS04495|non-ribosomal_peptide_synthetase|WP_073639674.1	32.6	788	461	17	69	793	101	881	2.7e-103	381.3
input|c1|398845-402427|+|ctg1_363|	NZ_MRTS01000044|c17|15280-24473|+|BK141_RS29225|non-ribosomal_peptide_synthetase|BK141_RS29225	33.2	725	447	16	85	798	1677	2375	2.7e-103	381.3
input|c1|398845-402427|+|ctg1_363|	NZ_MSFC01000046|c10|81802-88338|+|BUM91_RS28545|non-ribosomal_peptide_synthetase|WP_076775583.1	33.2	683	426	11	120	784	172	842	2.7e-103	381.3
input|c1|398845-402427|+|ctg1_363|	NC_019427|c3|1140288-1146812|+|ANA_RS05040|non-ribosomal_peptide_synthetase|WP_015078976.1	37.9	644	351	16	185	805	7	624	3.5e-103	380.9
input|c1|398845-402427|+|ctg1_363|	NZ_ANHX01000086|c15|16381-31401|+|D829_RS32025|D-alanine--poly(phosphoribitol)_ligase_subunit_DltA|WP_081595110.1	33.0	716	445	15	85	792	1662	2350	3.5e-103	380.9
input|c1|398845-402427|+|ctg1_363|	NZ_AP018180|c18|7715248-7723992|+|CA732_RS31225|D-alanine--poly(phosphoribitol)_ligase_subunit_DltA|WP_096731337.1	36.6	648	383	14	158	793	1464	2095	3.5e-103	380.9
input|c1|398845-402427|+|ctg1_363|	NZ_AP018288|c32|8283960-8287181|-|CDC32_RS33735|non-ribosomal_peptide_synthetase|WP_096559392.1	36.3	655	384	14	153	788	388	1028	3.5e-103	380.9
input|c1|398845-402427|+|ctg1_363|	NZ_ASPY01000017|c2|26981-33451|-|C174_RS02910|non-ribosomal_peptide_synthetase|WP_033729045.1	35.6	727	424	19	90	793	1382	2087	3.5e-103	380.9
input|c1|398845-402427|+|ctg1_363|	NZ_ATMT01000107|c24|1-8487|-|PAALTS15_RS29045|non-ribosomal_peptide_synthetase|PAALTS15_RS29045	35.6	634	385	9	163	784	17	639	3.5e-103	380.9
input|c1|398845-402427|+|ctg1_363|	NZ_AVBB01000377|c2|1-2617|-|M657_RS21725|non-ribosomal_peptide_synthase|M657_RS21725	34.9	662	411	9	149	802	197	846	3.5e-103	380.9
input|c1|398845-402427|+|ctg1_363|	NZ_AXBT01000003|c3|98084-101362|+|P615_RS02305|non-ribosomal_peptide_synthetase|WP_022584037.1	34.0	730	456	13	104	819	152	869	3.5e-103	380.9
input|c1|398845-402427|+|ctg1_363|	NZ_BDDH01000005|c10|231627-242396|+|A7P71_RS16675|non-ribosomal_peptide_synthetase|WP_063638720.1	34.5	698	435	13	114	803	360	1043	3.5e-103	380.9
input|c1|398845-402427|+|ctg1_363|	NZ_CP007242|c6|1742216-1758340|-|KHU1_RS08350|non-ribosomal_peptide_synthetase|WP_042635243.1	35.8	729	432	16	90	792	3146	3864	3.5e-103	380.9
input|c1|398845-402427|+|ctg1_363|	NZ_CP012688|c8|817624-835527|+|RSUY_RS18785|non-ribosomal_peptide_synthetase|WP_054277985.1	35.0	635	395	8	167	792	1570	2195	3.5e-103	380.9
input|c1|398845-402427|+|ctg1_363|	NZ_CP014840|c10|3616575-3627344|-|A1D11_RS17790|non-ribosomal_peptide_synthetase|WP_013390754.1	34.1	698	438	11	114	803	360	1043	3.5e-103	380.9
input|c1|398845-402427|+|ctg1_363|	NZ_CP017705|c14|4759101-4778273|-|BrL25_RS22550|non-ribosomal_peptide_synthetase|WP_018673033.1	33.9	696	423	12	154	830	4481	5158	3.5e-103	380.9
input|c1|398845-402427|+|ctg1_363|	NZ_CP017705|c16|5197252-5205015|-|BrL25_RS23675|non-ribosomal_peptide_synthetase|WP_018670730.1	36.7	656	383	14	156	793	416	1057	3.5e-103	380.9
input|c1|398845-402427|+|ctg1_363|	NZ_CP017967|c1|88131-111863|+|PPYC1_RS00415|non-ribosomal_peptide_synthase/polyketide_synthase|WP_071639032.1	34.5	707	430	14	110	805	2905	3589	3.5e-103	380.9
input|c1|398845-402427|+|ctg1_363|	NZ_CP018145|c6|2013607-2020437|+|BP422_RS09795|linear_gramicidin_non-ribosomal_peptide_synthetase_LgrA|WP_088907568.1	35.4	658	408	8	142	792	1147	1794	3.5e-103	380.9
input|c1|398845-402427|+|ctg1_363|	NZ_CP020657|c5|3153366-3157736|-|BWI76_RS15070|non-ribosomal_peptide_synthetase|WP_084402793.1	29.5	989	627	28	235	1184	494	1451	3.5e-103	380.9
input|c1|398845-402427|+|ctg1_363|	NZ_CP021669|c10|3987010-3997776|+|S100141_RS21025|lichenysin_non-ribosomal_peptide_synthetase_LicB|WP_069500227.1	35.9	658	397	12	153	802	400	1040	3.5e-103	380.9
input|c1|398845-402427|+|ctg1_363|	NZ_CP021767|c8|817615-835518|+|CDC59_RS19195|non-ribosomal_peptide_synthase/polyketide_synthase|WP_097909468.1	35.0	635	395	8	167	792	1570	2195	3.5e-103	380.9
input|c1|398845-402427|+|ctg1_363|	NZ_CP025494|c1|152406-162194|+|CYL20_RS00660|non-ribosomal_peptide_synthetase|WP_104996111.1	36.7	610	368	9	198	800	2662	3260	3.5e-103	380.9
input|c1|398845-402427|+|ctg1_363|	NZ_JNFS01000003|c13|796739-833272|-|EX87_RS0121820|non-ribosomal_peptide_synthetase|WP_031415226.1	34.8	696	409	11	163	840	7497	8165	3.5e-103	380.9
input|c1|398845-402427|+|ctg1_363|	NZ_JXCB01000009|c14|99643-106335|-|SD81_RS22275|non-ribosomal_peptide_synthetase|WP_041038266.1	36.8	655	389	12	158	793	446	1094	3.5e-103	380.9
input|c1|398845-402427|+|ctg1_363|	NZ_JXHQ01000069|c9|1-8381|-|B4145_RS14170|non-ribosomal_peptide_synthetase|WP_041344193.1	34.5	708	427	13	114	806	360	1045	3.5e-103	380.9
input|c1|398845-402427|+|ctg1_363|	NZ_JYGH01000013|c5|9-2534|+|BAGR45_RS03925|hypothetical_protein|WP_079891805.1	39.0	600	345	10	198	792	15	598	3.5e-103	380.9
input|c1|398845-402427|+|ctg1_363|	NZ_KB217478|c17|6067168-6069777|+|CAL7103_RS0127945|hypothetical_protein|WP_019493610.1	38.7	607	340	10	206	794	10	602	3.5e-103	380.9
input|c1|398845-402427|+|ctg1_363|	NZ_KB894289|c6|144500-152263|+|C236_RS0105800|non-ribosomal_peptide_synthetase|WP_018670730.1	36.7	656	383	14	156	793	416	1057	3.5e-103	380.9
input|c1|398845-402427|+|ctg1_363|	NZ_KB894309|c15|59654-78826|-|C236_RS0117745|non-ribosomal_peptide_synthetase|WP_018673033.1	33.9	696	423	12	154	830	4481	5158	3.5e-103	380.9
input|c1|398845-402427|+|ctg1_363|	NZ_KB894340|c21|3629-10837|-|C236_RS0125150|non-ribosomal_peptide_synthetase|WP_018674390.1	34.8	647	401	10	154	792	256	889	3.5e-103	380.9
input|c1|398845-402427|+|ctg1_363|	NZ_KB894871|c18|23063-27565|+|C549_RS0122285|non-ribosomal_peptide_synthetase|WP_018723976.1	28.6	953	629	19	158	1071	439	1379	3.5e-103	380.9
input|c1|398845-402427|+|ctg1_363|	NZ_KQ758678|c6|5189-8521|-|AS180_RS16340|non-ribosomal_peptide_synthetase|WP_062687158.1	35.5	692	403	18	132	801	404	1074	3.5e-103	380.9
input|c1|398845-402427|+|ctg1_363|	NZ_LBMH01000004|c4|377232-382796|+|AA088_RS08075|non-ribosomal_peptide_synthetase|WP_046744442.1	33.9	669	407	13	131	793	144	783	3.5e-103	380.9
input|c1|398845-402427|+|ctg1_363|	NZ_LECV01000013|c2|91427-94645|+|ACH95_RS05835|non-ribosomal_peptide_synthetase|WP_053071205.1	35.5	639	390	10	158	791	433	1054	3.5e-103	380.9
input|c1|398845-402427|+|ctg1_363|	NZ_LFPP01000016|c2|1-5016|-|AZI72_RS16855|non-ribosomal_peptide_synthetase|AZI72_RS16855	32.2	785	479	19	90	840	353	1118	3.5e-103	380.9
input|c1|398845-402427|+|ctg1_363|	NZ_LGAT01000004|c12|400226-416350|-|AC811_RS11185|non-ribosomal_peptide_synthetase|WP_053104454.1	35.8	729	432	16	90	792	3146	3864	3.5e-103	380.9
input|c1|398845-402427|+|ctg1_363|	NZ_LOMP01000102|c6|19514-25984|-|AT269_RS20065|non-ribosomal_peptide_synthetase|WP_061675367.1	35.6	727	424	19	90	793	1382	2087	3.5e-103	380.9
input|c1|398845-402427|+|ctg1_363|	NZ_LQRA01000111|c22|201-9327|+|AV654_RS34230|non-ribosomal_peptide_synthetase|AV654_RS34230	34.1	719	425	13	95	799	2205	2888	3.5e-103	380.9
input|c1|398845-402427|+|ctg1_363|	NZ_LRMR01000029|c7|142808-147142|+|AWV77_RS19795|hypothetical_protein|WP_081087058.1	28.2	960	633	21	198	1128	438	1370	3.5e-103	380.9
input|c1|398845-402427|+|ctg1_363|	NZ_LSMU01000047|c13|1772-10334|+|AX282_RS18785|non-ribosomal_peptide_synthetase|AX282_RS18785	34.5	721	445	14	90	794	1640	2349	3.5e-103	380.9
input|c1|398845-402427|+|ctg1_363|	NZ_LWKU01000004|c6|1178569-1182939|-|A6A30_RS23690|non-ribosomal_peptide_synthetase|WP_004135555.1	29.5	989	627	28	235	1184	494	1451	3.5e-103	380.9
input|c1|398845-402427|+|ctg1_363|	NZ_LYMY01000160|c13|19761-30252|-|A7309_RS21960|D-alanine--poly(phosphoribitol)_ligase_subunit_DltA|WP_069080964.1	36.3	641	375	9	171	792	798	1424	3.5e-103	380.9
input|c1|398845-402427|+|ctg1_363|	NZ_MPTP01000048|c6|25174-32247|-|BSK57_RS28885|non-ribosomal_peptide_synthetase|WP_076215847.1	36.0	620	367	11	185	792	428	1029	3.5e-103	380.9
input|c1|398845-402427|+|ctg1_363|	NZ_MUAK01000033|c7|34315-40785|-|BW891_RS16180|D-alanine--poly(phosphoribitol)_ligase_subunit_DltA|WP_078178492.1	35.6	727	424	19	90	793	1382	2087	3.5e-103	380.9
input|c1|398845-402427|+|ctg1_363|	NC_016047|c4|2068239-2084336|-|GYO_RS32135|non-ribosomal_peptide_synthetase|WP_014113968.1	32.6	726	460	11	92	804	1646	2355	4.6e-103	380.6
input|c1|398845-402427|+|ctg1_363|	NC_016791|c3|1015526-1029199|+|CLO1100_RS04325|hybrid_non-ribosomal_peptide_synthetase/type_I_polyketide_synthase|WP_014312530.1	36.4	659	407	8	155	806	1924	2577	4.6e-103	380.6
input|c1|398845-402427|+|ctg1_363|	NZ_ASPS01000062|c8|1-7155|-|C162_RS25660|non-ribosomal_peptide_synthetase|WP_036699236.1	34.6	648	394	11	153	793	350	974	4.6e-103	380.6
input|c1|398845-402427|+|ctg1_363|	NZ_ASRZ01000100|c10|1-4174|-|L695_RS0109325|non-ribosomal_peptide_synthetase|WP_080683375.1	34.9	711	435	12	93	792	158	851	4.6e-103	380.6
input|c1|398845-402427|+|ctg1_363|	NZ_AYMJ01000003|c1|349935-367772|+|U862_RS0103460|non-ribosomal_peptide_synthetase|WP_025109116.1	36.3	636	389	6	165	792	1556	2183	4.6e-103	380.6
input|c1|398845-402427|+|ctg1_363|	NZ_CP007806|c14|4033198-4036476|-|BRLA_RS17785|non-ribosomal_peptide_synthetase|WP_003336488.1	34.2	732	452	14	104	819	152	869	4.6e-103	380.6
input|c1|398845-402427|+|ctg1_363|	NZ_CP012375|c2|1256156-1259434|-|amyaer_RS06050|non-ribosomal_peptide_synthetase|WP_066029662.1	31.8	843	498	19	37	811	239	1072	4.6e-103	380.6
input|c1|398845-402427|+|ctg1_363|	NZ_CP014990|c6|1929648-1937345|-|A2I97_RS08995|D-alanine--poly(phosphoribitol)_ligase_subunit_DltA|WP_070081920.1	35.1	647	407	7	158	799	1444	2082	4.6e-103	380.6
input|c1|398845-402427|+|ctg1_363|	NZ_CP017953|c7|1931447-1939144|-|BAMY_RS09360|non-ribosomal_peptide_synthetase|WP_025854092.1	35.1	647	407	7	158	799	1444	2082	4.6e-103	380.6
input|c1|398845-402427|+|ctg1_363|	NZ_CP022653|c2|391146-401915|+|BaGK_RS01975|D-alanine--poly(phosphoribitol)_ligase_subunit_DltA|WP_094231353.1	34.5	698	435	13	114	803	360	1043	4.6e-103	380.6
input|c1|398845-402427|+|ctg1_363|	NZ_CP022657|c8|1590714-1600211|+|CIG75_RS07010|D-alanine--poly(phosphoribitol)_ligase_subunit_DltA|WP_094235998.1	37.3	638	375	11	165	792	410	1032	4.6e-103	380.6
input|c1|398845-402427|+|ctg1_363|	NZ_CP025545|c10|2854885-2891457|-|C0R09_RS12645|non-ribosomal_peptide_synthetase|WP_101668349.1	34.9	696	408	11	163	840	7510	8178	4.6e-103	380.6
input|c1|398845-402427|+|ctg1_363|	NZ_CP026678|c2|412966-418734|-|C2I25_RS02070|non-ribosomal_peptide_synthetase|WP_106822357.1	34.9	637	389	7	168	788	212	838	4.6e-103	380.6
input|c1|398845-402427|+|ctg1_363|	NZ_CP026681|c11|6262661-6266866|+|NPM_RS26860|non-ribosomal_peptide_synthetase|WP_104901033.1	36.1	674	395	13	142	802	466	1116	4.6e-103	380.6
input|c1|398845-402427|+|ctg1_363|	NZ_CP026681|c14|7121835-7124615|+|NPM_RS30450|non-ribosomal_peptide_synthetase|WP_104901373.1	32.0	828	484	19	44	799	72	892	4.6e-103	380.6
input|c1|398845-402427|+|ctg1_363|	NZ_CP026692|c11|5174163-5180114|-|NLP_RS22830|non-ribosomal_peptide_synthetase|WP_104908354.1	38.0	606	342	13	208	793	32	623	4.6e-103	380.6
input|c1|398845-402427|+|ctg1_363|	NZ_FKYY01000017|c5|22896-27266|+|A8T09_RS23530|non-ribosomal_peptide_synthetase|WP_064398713.1	29.5	992	623	26	235	1184	494	1451	4.6e-103	380.6
input|c1|398845-402427|+|ctg1_363|	NZ_FNUA01000002|c9|4307540-4318885|+|BLV70_RS21680|non-ribosomal_peptide_synthetase|WP_090370359.1	33.9	735	461	14	165	893	1547	2262	4.6e-103	380.6
input|c1|398845-402427|+|ctg1_363|	NZ_FORR01000015|c5|52244-63097|-|BMZ78_RS13645|D-alanine--poly(phosphoribitol)_ligase_subunit_DltA|WP_093230996.1	36.5	668	388	13	154	806	2967	3613	4.6e-103	380.6
input|c1|398845-402427|+|ctg1_363|	NZ_FOYZ01000025|c1|1-15380|+|BM305_RS18210|D-alanine--poly(phosphoribitol)_ligase_subunit_DltA|WP_092564330.1	36.1	660	394	12	143	792	1226	1867	4.6e-103	380.6
input|c1|398845-402427|+|ctg1_363|	NZ_FTNK01000008|c6|43635-45659|+|BW961_RS15450|hypothetical_protein|WP_068579266.1	35.8	629	367	11	190	788	5	626	4.6e-103	380.6
input|c1|398845-402427|+|ctg1_363|	NZ_JMQI01000051|c20|151160-156559|+|DV20_RS24695|non-ribosomal_peptide_synthetase|WP_043784184.1	35.2	644	397	8	155	792	427	1056	4.6e-103	380.6
input|c1|398845-402427|+|ctg1_363|	NZ_JNXP01000015|c14|90969-98471|+|IO27_RS0117910|non-ribosomal_peptide_synthetase|WP_031182210.1	27.8	1060	687	23	167	1190	1475	2492	4.6e-103	380.6
input|c1|398845-402427|+|ctg1_363|	NZ_KB235898|c2|746295-749096|-|OSCIL6407_RS0103350|non-ribosomal_peptide_synthetase|WP_019486913.1	35.8	690	404	13	139	802	224	900	4.6e-103	380.6
input|c1|398845-402427|+|ctg1_363|	NZ_KB235930|c5|2264417-2272252|+|MIC7126_RS27420|non-ribosomal_peptide_synthetase|WP_017653096.1	34.4	691	420	13	154	826	399	1074	4.6e-103	380.6
input|c1|398845-402427|+|ctg1_363|	NZ_KE734738|c1|26983-31851|+|N451_RS26430|non-ribosomal_peptide_synthetase|WP_052338533.1	37.1	682	397	16	130	793	386	1053	4.6e-103	380.6
input|c1|398845-402427|+|ctg1_363|	NZ_LJXA01000018|c3|201772-207471|-|AN402_RS06775|non-ribosomal_peptide_synthetase|WP_060487060.1	37.0	668	381	16	162	807	166	815	4.6e-103	380.6
input|c1|398845-402427|+|ctg1_363|	NZ_LN889813|c7|595628-605497|-|PL9214_RS25245|non-ribosomal_peptide_synthetase|WP_072722009.1	35.4	669	398	13	158	805	407	1062	4.6e-103	380.6
input|c1|398845-402427|+|ctg1_363|	NZ_LNBJ01000128|c13|3025-10683|-|A4U10_RS13295|non-ribosomal_peptide_synthetase|WP_062889996.1	29.3	1006	622	30	168	1112	1483	2460	4.6e-103	380.6
input|c1|398845-402427|+|ctg1_363|	NZ_LOBC01000007|c1|608-14185|+|AT260_RS00060|non-ribosomal_peptide_synthetase|WP_061671804.1	37.0	654	384	13	163	805	2922	3558	4.6e-103	380.6
input|c1|398845-402427|+|ctg1_363|	NZ_LQRA01000013|c4|58411-66285|-|AV654_RS01595|non-ribosomal_peptide_synthetase|WP_063177904.1	34.7	723	423	15	110	804	1677	2378	4.6e-103	380.6
input|c1|398845-402427|+|ctg1_363|	NZ_LSBB01000006|c7|1-8425|-|AXI57_RS07560|non-ribosomal_peptide_synthetase|WP_061669739.1	34.5	698	435	13	114	803	360	1043	4.6e-103	380.6
input|c1|398845-402427|+|ctg1_363|	NZ_LSMU01000008|c2|110697-126794|+|AX282_RS02330|non-ribosomal_peptide_synthetase|WP_061186375.1	32.8	725	460	11	92	804	1646	2355	4.6e-103	380.6
input|c1|398845-402427|+|ctg1_363|	NZ_LT827010|c4|3393041-3403663|-|ACSP50_RS15120|non-ribosomal_peptide_synthetase|WP_014690085.1	30.2	984	631	26	167	1126	2518	3469	4.6e-103	380.6
input|c1|398845-402427|+|ctg1_363|	NZ_LWAJ01000132|c7|73805-77704|+|A2T98_RS11020|non-ribosomal_peptide_synthetase|WP_063872809.1	33.7	744	433	18	163	876	422	1135	4.6e-103	380.6
input|c1|398845-402427|+|ctg1_363|	NZ_LXFP01000010|c1|1-11046|+|A6282_RS06200|hypothetical_protein|A6282_RS06200	37.0	654	384	13	163	805	2078	2714	4.6e-103	380.6
input|c1|398845-402427|+|ctg1_363|	NZ_MEDC01000005|c6|221135-231883|-|BFP47_RS16910|lichenysin_non-ribosomal_peptide_synthetase_LicA|WP_073426187.1	34.8	684	416	12	129	793	1408	2080	4.6e-103	380.6
input|c1|398845-402427|+|ctg1_363|	NZ_MKZS01000001|c7|2327495-2338954|+|BJP37_RS09585|non-ribosomal_peptide_synthetase|WP_075898318.1	36.7	648	381	12	158	788	476	1111	4.6e-103	380.6
input|c1|398845-402427|+|ctg1_363|	NC_010628|c5|3062393-3065623|+|NPUN_RS12355|non-ribosomal_peptide_synthetase|WP_012409016.1	34.4	688	425	11	153	826	398	1073	6.0e-103	380.2
input|c1|398845-402427|+|ctg1_363|	NC_011528|c3|1288059-1291511|-|CBUK_RS06725|non-ribosomal_peptide_synthetase|WP_048815768.1	36.4	643	359	13	167	774	297	924	6.0e-103	380.2
input|c1|398845-402427|+|ctg1_363|	NC_015690|c11|5668390-5695626|-|KNP414_RS23200|non-ribosomal_peptide_synthetase|WP_049819067.1	37.6	606	352	11	198	795	447	1034	6.0e-103	380.2
input|c1|398845-402427|+|ctg1_363|	NC_017672|c10|5586634-5613972|-|B2K_RS22720|non-ribosomal_peptide_synthetase|WP_051220082.1	37.6	606	352	11	198	795	457	1044	6.0e-103	380.2
input|c1|398845-402427|+|ctg1_363|	NC_022075|c7|1921418-1937542|-|RBAU_RS09150|non-ribosomal_peptide_synthase/polyketide_synthase|WP_020954026.1	35.8	729	432	16	90	792	3146	3864	6.0e-103	380.2
input|c1|398845-402427|+|ctg1_363|	NZ_AMXN01000003|c4|25293-37241|+|BSI_RS12640|mycosubtilin_synthase_subunit_A|WP_003238152.1	34.4	642	404	9	158	792	2890	3521	6.0e-103	380.2
input|c1|398845-402427|+|ctg1_363|	NZ_AP018233|c18|4288718-4291957|+|CA741_RS16815|non-ribosomal_peptide_synthetase|WP_045868554.1	35.6	728	425	17	97	794	331	1044	6.0e-103	380.2
input|c1|398845-402427|+|ctg1_363|	NZ_ASSA01000188|c11|4471-28197|+|L694_RS0110875|non-ribosomal_peptide_synthetase|WP_025721680.1	36.7	616	375	10	190	797	431	1039	6.0e-103	380.2
input|c1|398845-402427|+|ctg1_363|	NZ_ATBG01000050|c17|159157-170736|+|M217_RS0132625|non-ribosomal_peptide_synthetase|WP_025810304.1	36.8	639	386	8	165	792	1556	2187	6.0e-103	380.2
input|c1|398845-402427|+|ctg1_363|	NZ_AVQK01000025|c13|1-16720|-|N456_RS06035|hybrid_non-ribosomal_peptide_synthetase/type_I_polyketide_synthase|WP_062054967.1	35.1	652	396	12	153	788	4747	5387	6.0e-103	380.2
input|c1|398845-402427|+|ctg1_363|	NZ_CP011382|c4|2440213-2444307|-|IJ00_RS10265|non-ribosomal_peptide_synthetase|WP_035152711.1	35.7	644	402	9	158	794	440	1078	6.0e-103	380.2
input|c1|398845-402427|+|ctg1_363|	NZ_CP011686|c6|1912310-1928434|-|ABH13_RS09255|non-ribosomal_peptide_synthetase|WP_047935771.1	35.8	729	432	16	90	792	3146	3864	6.0e-103	380.2
input|c1|398845-402427|+|ctg1_363|	NZ_CP012691|c2|546780-556880|+|FORC24_RS02900|non-ribosomal_peptide_synthetase|WP_069357964.1	36.3	637	394	9	163	793	2266	2896	6.0e-103	380.2
input|c1|398845-402427|+|ctg1_363|	NZ_CP016315|c2|548717-558817|+|BA203_RS02955|D-alanine--poly(phosphoribitol)_ligase_subunit_DltA|WP_088859376.1	36.3	637	394	9	163	793	2266	2896	6.0e-103	380.2
input|c1|398845-402427|+|ctg1_363|	NZ_CP017747|c4|1241955-1258079|+|BI197_RS06165|non-ribosomal_peptide_synthase/polyketide_synthase|WP_071391761.1	35.8	729	432	16	90	792	3146	3864	6.0e-103	380.2
input|c1|398845-402427|+|ctg1_363|	NZ_CP021169|c1|377840-388536|+|B9N48_RS01980|non-ribosomal_peptide_synthetase|B9N48_RS01980	33.8	712	435	13	114	810	360	1050	6.0e-103	380.2
input|c1|398845-402427|+|ctg1_363|	NZ_CP021669|c10|3976242-3986990|+|S100141_RS21020|lichenysin_non-ribosomal_peptide_synthetase_LicA|WP_087634987.1	34.6	684	417	12	129	793	1408	2080	6.0e-103	380.2
input|c1|398845-402427|+|ctg1_363|	NZ_CP022653|c10|2638321-2642796|-|BaGK_RS12815|hypothetical_protein|WP_094232385.1	37.1	617	367	11	184	792	427	1030	6.0e-103	380.2
input|c1|398845-402427|+|ctg1_363|	NZ_CP023278|c17|5215013-5218219|-|CLI64_RS21705|non-ribosomal_peptide_synthetase|WP_103139161.1	34.5	689	423	12	153	826	390	1065	6.0e-103	380.2
input|c1|398845-402427|+|ctg1_363|	NZ_CP024785|c1|219415-223533|+|COO91_RS01040|non-ribosomal_peptide_synthetase|WP_100897028.1	35.4	666	398	13	143	792	414	1063	6.0e-103	380.2
input|c1|398845-402427|+|ctg1_363|	NZ_CP025957|c9|2469151-2511542|+|C1A50_RS10935|non-ribosomal_peptide_synthetase|C1A50_RS10935	34.7	695	415	11	110	788	6593	7264	6.0e-103	380.2
input|c1|398845-402427|+|ctg1_363|	NZ_FLAB01000008|c2|61669-66039|+|A8U33_RS16155|non-ribosomal_peptide_synthetase|WP_064411271.1	29.6	984	633	26	235	1184	494	1451	6.0e-103	380.2
input|c1|398845-402427|+|ctg1_363|	NZ_FMJR01000043|c1|13938-21215|-|BQ2197_RS06395|D-alanine--poly(phosphoribitol)_ligase_subunit_DltA|WP_083267341.1	31.3	916	579	22	227	1118	1467	2356	6.0e-103	380.2
input|c1|398845-402427|+|ctg1_363|	NZ_FMVM01000021|c11|81761-96613|-|BLQ13_RS24625|D-alanine--poly(phosphoribitol)_ligase_subunit_DltA|WP_090924347.1	33.5	720	436	16	85	792	1668	2356	6.0e-103	380.2
input|c1|398845-402427|+|ctg1_363|	NZ_JH601054|c7|69506-73170|+|WG8_RS25965|non-ribosomal_peptide_synthetase|WG8_RS25965	38.3	567	314	9	243	794	7	552	6.0e-103	380.2
input|c1|398845-402427|+|ctg1_363|	NZ_JH930357|c3|1822861-1826100|-|FDUTEX481_RS07135|non-ribosomal_peptide_synthetase|WP_045868554.1	35.6	728	425	17	97	794	331	1044	6.0e-103	380.2
input|c1|398845-402427|+|ctg1_363|	NZ_JH992898|c21|4780725-4783466|-|PCC9339_RS0129515|hypothetical_protein|WP_017312907.1	37.6	587	339	10	221	794	60	632	6.0e-103	380.2
input|c1|398845-402427|+|ctg1_363|	NZ_JHEG02000058|c23|1872507-1877651|-|DA73_RS33870|non-ribosomal_peptide_synthetase|WP_050046416.1	36.8	644	351	14	181	793	3	621	6.0e-103	380.2
input|c1|398845-402427|+|ctg1_363|	NZ_JYCM01000112|c9|1-6216|+|LG48_RS27025|non-ribosomal_peptide_synthase|LG48_RS27025	35.9	660	394	14	153	797	1155	1800	6.0e-103	380.2
input|c1|398845-402427|+|ctg1_363|	NZ_KB235948|c1|1743001-1746993|-|OSC10802_RS39090|non-ribosomal_peptide_synthetase|WP_017716158.1	33.7	721	438	14	93	792	346	1047	6.0e-103	380.2
input|c1|398845-402427|+|ctg1_363|	NZ_KB976675|c1|157361-163831|+|IK1_RS01375|non-ribosomal_peptide_synthetase|WP_016119227.1	35.5	747	433	20	90	810	1382	2105	6.0e-103	380.2
input|c1|398845-402427|+|ctg1_363|	NZ_KI629782|c1|46338-51047|-|T458_RS0128185|non-ribosomal_peptide_synthetase|WP_031305267.1	35.1	656	400	12	155	794	438	1083	6.0e-103	380.2
input|c1|398845-402427|+|ctg1_363|	NZ_KN050798|c6|1035229-1051353|-|BR62_RS0116955|non-ribosomal_peptide_synthetase|WP_032871596.1	35.8	729	432	16	90	792	3146	3864	6.0e-103	380.2
input|c1|398845-402427|+|ctg1_363|	NZ_LECV01000013|c2|84374-90328|+|ACH95_RS23570|non-ribosomal_peptide_synthetase|WP_053071203.1	35.2	644	401	8	158	792	698	1334	6.0e-103	380.2
input|c1|398845-402427|+|ctg1_363|	NZ_LPUP01000010|c6|927840-943964|+|AYC62_RS07240|non-ribosomal_peptide_synthetase|WP_061046742.1	35.8	729	432	16	90	792	3146	3864	6.0e-103	380.2
input|c1|398845-402427|+|ctg1_363|	NZ_LXFR01000014|c6|1-12444|+|A6284_RS10970|hypothetical_protein|A6284_RS10970	37.0	654	384	13	163	805	2544	3180	6.0e-103	380.2
input|c1|398845-402427|+|ctg1_363|	NZ_LXJX01000005|c6|2111-10711|-|A6759_RS00825|non-ribosomal_peptide_synthetase|WP_064531717.1	34.3	717	436	13	135	826	1087	1793	6.0e-103	380.2
input|c1|398845-402427|+|ctg1_363|	NZ_LYND01000077|c8|1769-25495|-|A7312_RS05570|non-ribosomal_peptide_synthase/polyketide_synthase|WP_068938690.1	36.7	616	375	10	190	797	431	1039	6.0e-103	380.2
input|c1|398845-402427|+|ctg1_363|	NZ_MAOB01000049|c6|1-11028|+|BAU22_RS11275|hypothetical_protein|BAU22_RS11275	37.0	654	384	13	163	805	2072	2708	6.0e-103	380.2
input|c1|398845-402427|+|ctg1_363|	NZ_MBFH01000004|c15|25805-62377|-|BBZ61_RS06625|non-ribosomal_peptide_synthase/polyketide_synthase|WP_068792335.1	35.1	696	407	11	163	840	7510	8178	6.0e-103	380.2
input|c1|398845-402427|+|ctg1_363|	NZ_MIFM01000004|c5|96800-102571|-|BHL22_RS03005|D-alanine--poly(phosphoribitol)_ligase_subunit_DltA|WP_074562339.1	34.7	637	390	7	168	788	212	838	6.0e-103	380.2
input|c1|398845-402427|+|ctg1_363|	NZ_MIFN01000003|c6|3640-9411|+|BHL26_RS02530|D-alanine--poly(phosphoribitol)_ligase_subunit_DltA|WP_074569221.1	34.7	637	390	7	168	788	212	838	6.0e-103	380.2
input|c1|398845-402427|+|ctg1_363|	NZ_MRTM01000030|c12|1-15480|-|BK134_RS26850|non-ribosomal_peptide_synthetase|BK134_RS26850	33.8	730	438	16	85	792	1103	1809	6.0e-103	380.2
input|c1|398845-402427|+|ctg1_363|	NZ_MUAH01000031|c6|24586-31056|-|BW899_RS28235|D-alanine--poly(phosphoribitol)_ligase_subunit_DltA|WP_078204136.1	35.4	727	426	18	90	793	1382	2087	6.0e-103	380.2
input|c1|398845-402427|+|ctg1_363|	NZ_AADV02000001|c13|354257-357406|+|CWATDRAFT_RS01800|non-ribosomal_peptide_synthetase|WP_007303372.1	35.3	648	391	9	153	793	396	1022	7.8e-103	379.8
input|c1|398845-402427|+|ctg1_363|	NZ_AKJQ01000042|c3|10121-32704|+|PMI24_RS16910|non-ribosomal_peptide_synthetase|WP_007955993.1	35.1	700	425	11	165	849	2597	3282	7.8e-103	379.8
input|c1|398845-402427|+|ctg1_363|	NZ_AKJQ01000042|c3|32701-44884|+|PMI24_RS16915|non-ribosomal_peptide_synthase|PMI24_RS16915	35.1	700	425	11	165	849	2597	3282	7.8e-103	379.8
input|c1|398845-402427|+|ctg1_363|	NZ_AOCI01000031|c9|51059-55315|+|C789_RS03800|non-ribosomal_peptide_synthetase|WP_002741839.1	37.8	662	360	14	167	794	482	1125	7.8e-103	379.8
input|c1|398845-402427|+|ctg1_363|	NZ_AZVL01000014|c6|4013-21835|-|H043_RS0118675|non-ribosomal_peptide_synthetase|WP_027613124.1	36.3	637	388	9	165	792	1558	2185	7.8e-103	379.8
input|c1|398845-402427|+|ctg1_363|	NZ_AZXI01000021|c11|74791-79293|-|B033_RS0116635|non-ribosomal_peptide_synthetase|WP_029027860.1	29.3	955	620	21	158	1071	439	1379	7.8e-103	379.8
input|c1|398845-402427|+|ctg1_363|	NZ_BCQU01000037|c11|7975-11316|+|AR3_RS13730|non-ribosomal_peptide_synthetase|WP_067914066.1	35.4	646	389	11	163	792	434	1067	7.8e-103	379.8
input|c1|398845-402427|+|ctg1_363|	NZ_CM000737|c12|5584983-5589539|+|BCERE0026_RS28150|non-ribosomal_peptide_synthetase|WP_033707510.1	35.0	663	404	8	154	799	387	1039	7.8e-103	379.8
input|c1|398845-402427|+|ctg1_363|	NZ_CM002803|c9|3942822-3956966|+|A19Y_RS17305|McnC_protein|WP_042156042.1	34.7	652	407	10	158	794	1477	2124	7.8e-103	379.8
input|c1|398845-402427|+|ctg1_363|	NZ_CP011008|c1|743520-751046|+|UP17_RS03490|hypothetical_protein|WP_081108690.1	34.5	667	398	10	158	806	1000	1645	7.8e-103	379.8
input|c1|398845-402427|+|ctg1_363|	NZ_CP016915|c11|1896208-1914069|-|BC350_RS25715|non-ribosomal_peptide_synthase/polyketide_synthase|WP_089191109.1	35.3	634	393	8	167	792	1567	2191	7.8e-103	379.8
input|c1|398845-402427|+|ctg1_363|	NZ_CP020771|c8|4373268-4377524|-|BH695_RS21785|non-ribosomal_peptide_synthetase|WP_002741839.1	37.8	662	360	14	167	794	482	1125	7.8e-103	379.8
input|c1|398845-402427|+|ctg1_363|	NZ_CP021921|c8|2421526-2426001|-|S101392_RS12435|hypothetical_protein|WP_088326421.1	36.7	635	378	12	166	792	412	1030	7.8e-103	379.8
input|c1|398845-402427|+|ctg1_363|	NZ_CP022657|c7|1514839-1518126|+|CIG75_RS06715|hypothetical_protein|WP_094235944.1	35.2	670	403	13	142	793	402	1058	7.8e-103	379.8
input|c1|398845-402427|+|ctg1_363|	NZ_FPAF01000008|c9|75529-80088|-|BM350_RS17380|non-ribosomal_peptide_synthetase|WP_090948284.1	34.1	718	440	12	102	797	331	1037	7.8e-103	379.8
input|c1|398845-402427|+|ctg1_363|	NZ_JH792281|c11|47622-56222|-|IC1_RS21010|non-ribosomal_peptide_synthetase|WP_002083338.1	34.3	717	436	13	135	826	1087	1793	7.8e-103	379.8
input|c1|398845-402427|+|ctg1_363|	NZ_JH792310|c3|1382743-1388766|+|IIG_RS07095|non-ribosomal_peptide_synthase|IIG_RS07095	32.2	811	478	18	45	802	745	1536	7.8e-103	379.8
input|c1|398845-402427|+|ctg1_363|	NZ_JMIQ01000036|c19|1-5490|-|EL23_RS24410|non-ribosomal_peptide_synthetase|WP_080710768.1	34.9	710	436	11	93	792	158	851	7.8e-103	379.8
input|c1|398845-402427|+|ctg1_363|	NZ_JTHP01000113|c14|1-11272|+|QD47_RS30330|hypothetical_protein|WP_082067334.1	32.6	809	459	19	34	797	92	859	7.8e-103	379.8
input|c1|398845-402427|+|ctg1_363|	NZ_KB235922|c16|2656544-2670121|+|PLEUR7319_RS0116020|non-ribosomal_peptide_synthetase|WP_019506242.1	37.5	651	389	11	158	793	410	1057	7.8e-103	379.8
input|c1|398845-402427|+|ctg1_363|	NZ_KB976150|c12|88838-93394|-|IGA_RS29575|non-ribosomal_peptide_synthetase|WP_016097099.1	34.8	663	405	8	154	799	387	1039	7.8e-103	379.8
input|c1|398845-402427|+|ctg1_363|	NZ_KE734731|c7|10691-14668|+|N316_RS29630|non-ribosomal_peptide_synthetase|WP_052331210.1	36.7	682	400	16	130	793	89	756	7.8e-103	379.8
input|c1|398845-402427|+|ctg1_363|	NZ_KV757545|c2|34430-38638|+|A4S05_RS02070|non-ribosomal_peptide_synthetase|WP_069068162.1	35.1	726	405	18	163	866	488	1169	7.8e-103	379.8
input|c1|398845-402427|+|ctg1_363|	NZ_KV757747|c19|25859-37306|-|A4S05_RS34215|non-ribosomal_peptide_synthetase|WP_069074216.1	34.3	700	391	13	158	799	2650	3338	7.8e-103	379.8
input|c1|398845-402427|+|ctg1_363|	NZ_LABT01000041|c9|19467-25937|-|TU70_RS27485|non-ribosomal_peptide_synthetase|WP_048517297.1	35.5	727	425	19	90	793	1382	2087	7.8e-103	379.8
input|c1|398845-402427|+|ctg1_363|	NZ_LJKB01000062|c2|14437-18993|+|B4083_RS13360|non-ribosomal_peptide_synthetase|WP_063218645.1	35.0	663	404	8	154	799	387	1039	7.8e-103	379.8
input|c1|398845-402427|+|ctg1_363|	NZ_LMUC01000009|c5|44030-60154|+|ASG18_RS10120|non-ribosomal_peptide_synthetase|WP_063095132.1	35.9	729	431	16	90	792	3146	3864	7.8e-103	379.8
input|c1|398845-402427|+|ctg1_363|	NZ_MUAS01000014|c3|63997-70467|+|BLX04_RS19645|D-alanine--poly(phosphoribitol)_ligase_subunit_DltA|WP_078185348.1	35.6	727	424	19	90	793	1382	2087	7.8e-103	379.8
input|c1|398845-402427|+|ctg1_363|	NC_016047|c1|503370-514121|+|GYO_RS24330|non-ribosomal_peptide_synthetase|WP_014112619.1	34.0	702	439	12	114	806	360	1046	1.0e-102	379.4
input|c1|398845-402427|+|ctg1_363|	NC_017299|c1|375873-388715|+|H04402_RS01700|non-ribosomal_peptide_synthetase|WP_014519607.1	35.7	669	394	13	163	810	1899	2552	1.0e-102	379.4
input|c1|398845-402427|+|ctg1_363|	NC_019427|c5|1974073-1989261|-|ANA_RS08830|D-alanine--poly(phosphoribitol)_ligase_subunit_DltA|WP_015079726.1	34.6	662	403	8	158	792	1481	2139	1.0e-102	379.4
input|c1|398845-402427|+|ctg1_363|	NZ_AMXN01000019|c17|2350-10613|+|BSI_RS0121825|non-ribosomal_peptide_synthetase|WP_032732427.1	34.0	712	434	13	114	810	360	1050	1.0e-102	379.4
input|c1|398845-402427|+|ctg1_363|	NZ_AP018255|c4|1543463-1547638|-|CDC41_RS06545|non-ribosomal_peptide_synthetase|WP_096685034.1	36.9	664	384	14	142	793	458	1098	1.0e-102	379.4
input|c1|398845-402427|+|ctg1_363|	NZ_AP018255|c4|1571890-1579698|+|CDC41_RS06590|D-alanine--poly(phosphoribitol)_ligase_subunit_DltA|WP_096685046.1	36.0	677	400	17	142	794	429	1096	1.0e-102	379.4
input|c1|398845-402427|+|ctg1_363|	NZ_AUKW01000002|c4|49672-57345|-|H343_RS28610|non-ribosomal_peptide_synthetase|WP_051264528.1	29.1	1068	693	22	158	1189	1508	2547	1.0e-102	379.4
input|c1|398845-402427|+|ctg1_363|	NZ_BBJT01000002|c12|400031-414958|-|PCH01S_RS03485|non-ribosomal_peptide_synthetase|PCH01S_RS03485	35.2	651	403	11	152	793	1696	2336	1.0e-102	379.4
input|c1|398845-402427|+|ctg1_363|	NZ_CM000745|c13|5719244-5724463|-|BPMYX0001_RS28905|non-ribosomal_peptide_synthetase|WP_006097683.1	34.6	657	415	10	154	804	635	1282	1.0e-102	379.4
input|c1|398845-402427|+|ctg1_363|	NZ_CM002803|c4|1590996-1595864|+|A19Y_RS07125|non-ribosomal_peptide_synthetase|WP_052369451.1	36.5	682	401	16	130	793	386	1053	1.0e-102	379.4
input|c1|398845-402427|+|ctg1_363|	NZ_CP011304|c2|1257287-1260565|-|myaer_RS06030|non-ribosomal_peptide_synthetase|WP_046661394.1	31.7	843	499	19	37	811	239	1072	1.0e-102	379.4
input|c1|398845-402427|+|ctg1_363|	NZ_CP017938|c1|30801-43427|-|BMU11_RS00120|non-ribosomal_peptide_synthase/polyketide_synthase|WP_078219620.1	35.4	715	410	17	105	794	1447	2134	1.0e-102	379.4
input|c1|398845-402427|+|ctg1_363|	NZ_CP017968|c8|2628151-2670399|+|PPYC2_RS12075|non-ribosomal_peptide_synthase/polyketide_synthase|WP_071558797.1	33.4	733	442	15	85	792	8113	8824	1.0e-102	379.4
input|c1|398845-402427|+|ctg1_363|	NZ_CP017968|c10|2904508-2925531|+|PPYC2_RS12925|non-ribosomal_peptide_synthetase|WP_071558745.1	33.0	810	455	20	34	797	3343	4110	1.0e-102	379.4
input|c1|398845-402427|+|ctg1_363|	NZ_CP018620|c15|6870062-6885124|-|BS614_RS29935|D-alanine--poly(phosphoribitol)_ligase_subunit_DltA|WP_074096552.1	35.0	642	400	11	158	792	1734	2365	1.0e-102	379.4
input|c1|398845-402427|+|ctg1_363|	NZ_CP021780|c3|1710685-1724994|+|B9T62_RS07085|D-alanine--poly(phosphoribitol)_ligase_subunit_DltA|WP_087914619.1	36.4	668	392	11	142	799	1514	2158	1.0e-102	379.4
input|c1|398845-402427|+|ctg1_363|	NZ_CP024785|c5|2271504-2274035|+|COO91_RS10475|amino_acid_adenylation_protein|WP_100902911.1	38.4	591	343	10	222	799	1	583	1.0e-102	379.4
input|c1|398845-402427|+|ctg1_363|	NZ_FNDW01000005|c5|291333-296731|+|BLR30_RS09605|hypothetical_protein|BLR30_RS09605	34.6	673	421	13	143	806	186	848	1.0e-102	379.4
input|c1|398845-402427|+|ctg1_363|	NZ_FOYG01000003|c6|6293-48556|+|BM358_RS09615|non-ribosomal_peptide_synthetase|WP_049828403.1	33.4	733	442	15	85	792	8118	8829	1.0e-102	379.4
input|c1|398845-402427|+|ctg1_363|	NZ_GL905390|c10|2513234-2555635|+|PPT_RS27845|non-ribosomal_peptide_synthase/polyketide_synthase|WP_080561157.1	33.6	747	426	17	85	794	8123	8836	1.0e-102	379.4
input|c1|398845-402427|+|ctg1_363|	NZ_JH791839|c10|203400-209870|-|IKM_RS26185|non-ribosomal_peptide_synthetase|WP_002187284.1	35.5	727	425	19	90	793	1382	2087	1.0e-102	379.4
input|c1|398845-402427|+|ctg1_363|	NZ_JHEG02000042|c15|101657-113604|+|DA73_RS13940|non-ribosomal_peptide_synthetase|WP_072040730.1	36.0	673	377	14	158	799	2766	3415	1.0e-102	379.4
input|c1|398845-402427|+|ctg1_363|	NZ_JMLT01000023|c12|1-17792|-|BP95_RS30330|non-ribosomal_peptide_synthetase|BP95_RS30330	35.8	657	402	11	144	792	181	825	1.0e-102	379.4
input|c1|398845-402427|+|ctg1_363|	NZ_JNVM01000002|c1|66621-74495|-|ET33_RS01040|non-ribosomal_peptide_synthetase|WP_036675332.1	34.6	720	428	15	110	804	1677	2378	1.0e-102	379.4
input|c1|398845-402427|+|ctg1_363|	NZ_JTHO01000008|c9|125501-167854|-|QD46_RS12510|non-ribosomal_peptide_synthetase|WP_080902290.1	33.6	747	426	17	85	794	8107	8820	1.0e-102	379.4
input|c1|398845-402427|+|ctg1_363|	NZ_JTHP01000016|c4|69751-93474|+|QD47_RS10460|non-ribosomal_peptide_synthetase|WP_044646070.1	35.3	654	404	10	154	797	395	1039	1.0e-102	379.4
input|c1|398845-402427|+|ctg1_363|	NZ_KB235930|c7|3502069-3508194|+|MIC7126_RS0116095|non-ribosomal_peptide_synthetase|WP_017654190.1	35.9	669	378	14	158	794	440	1089	1.0e-102	379.4
input|c1|398845-402427|+|ctg1_363|	NZ_KE734717|c1|679755-683111|-|N313_RS25610|non-ribosomal_peptide_synthetase|WP_071782907.1	36.8	682	399	16	130	793	386	1053	1.0e-102	379.4
input|c1|398845-402427|+|ctg1_363|	NZ_LABO01000012|c2|1-6797|-|TU65_RS04160|non-ribosomal_peptide_synthase|TU65_RS04160	33.9	707	439	13	143	833	1208	1902	1.0e-102	379.4
input|c1|398845-402427|+|ctg1_363|	NZ_LKHS01000020|c5|85547-88543|-|AMR76_RS18780|peptide_synthetase|WP_055466858.1	30.5	920	592	21	218	1110	3	902	1.0e-102	379.4
input|c1|398845-402427|+|ctg1_363|	NZ_LN884299|c9|2357531-2368312|-|BN2762_RS17925|non-ribosomal_peptide_synthase|WP_055108260.1	35.1	706	409	16	111	792	350	1030	1.0e-102	379.4
input|c1|398845-402427|+|ctg1_363|	NZ_LPVD01000008|c6|35940-52025|+|AU384_RS07305|D-alanine--poly(phosphoribitol)_ligase_subunit_DltA|WP_059352681.1	34.1	678	425	9	117	788	1677	2338	1.0e-102	379.4
input|c1|398845-402427|+|ctg1_363|	NZ_LRMR01000034|c10|87639-97664|-|AWV77_RS22650|hypothetical_protein|WP_081087078.1	36.7	610	368	9	198	800	2741	3339	1.0e-102	379.4
input|c1|398845-402427|+|ctg1_363|	NZ_MQTA01000019|c2|84620-93220|-|BHL35_RS15850|D-alanine--poly(phosphoribitol)_ligase_subunit_DltA|WP_074541223.1	35.4	686	419	11	158	826	1115	1793	1.0e-102	379.4
input|c1|398845-402427|+|ctg1_363|	NZ_MRTN01000018|c1|71040-94772|+|BK135_RS24090|non-ribosomal_peptide_synthase/polyketide_synthase|WP_076294558.1	34.5	707	430	14	110	805	2905	3589	1.0e-102	379.4
input|c1|398845-402427|+|ctg1_363|	NZ_MSMP01000063|c9|1-11320|+|BVC87_RS22555|non-ribosomal_peptide_synthetase|WP_075344663.1	36.4	640	376	14	171	793	1265	1890	1.0e-102	379.4
input|c1|398845-402427|+|ctg1_363|	NZ_MUAQ01000103|c1|1-5348|+|BLX05_RS29735|hypothetical_protein|WP_078212173.1	34.6	657	415	10	154	804	677	1324	1.0e-102	379.4
input|c1|398845-402427|+|ctg1_363|	NC_010296|c9|5202708-5205986|-|MAE_RS24620|non-ribosomal_peptide_synthetase|WP_012267918.1	34.6	674	417	12	153	811	408	1072	1.3e-102	379.0
input|c1|398845-402427|+|ctg1_363|	NZ_ACXX02000005|c12|106979-111571|-|CPAP_RS08725|hypothetical_protein|WP_081580237.1	33.8	782	471	15	36	797	299	1053	1.3e-102	379.0
input|c1|398845-402427|+|ctg1_363|	NZ_AEDD01000004|c6|76338-86378|-|PAECUDRAFT_RS08360|non-ribosomal_peptide_synthetase|WP_006037686.1	36.0	645	387	9	140	768	1230	1864	1.3e-102	379.0
input|c1|398845-402427|+|ctg1_363|	NZ_AEJC01000627|c49|63120-69704|-|STRIP9103_RS41025|non-ribosomal_peptide_synthetase|WP_048821929.1	29.0	997	611	25	165	1116	1170	2114	1.3e-102	379.0
input|c1|398845-402427|+|ctg1_363|	NZ_ALXE01000033|c4|59956-63441|-|B880_RS0115740|non-ribosomal_peptide_synthetase|WP_017348402.1	37.0	630	350	13	203	802	546	1158	1.3e-102	379.0
input|c1|398845-402427|+|ctg1_363|	NZ_AMBZ01000001|c5|1382678-1397710|-|PAV_RS06250|non-ribosomal_peptide_synthetase|WP_005544418.1	32.8	743	450	15	71	792	1663	2377	1.3e-102	379.0
input|c1|398845-402427|+|ctg1_363|	NZ_AP018255|c11|3800541-3805127|-|CDC41_RS16085|non-ribosomal_peptide_synthetase|WP_096687817.1	33.4	769	447	20	154	876	394	1143	1.3e-102	379.0
input|c1|398845-402427|+|ctg1_363|	NZ_AUYW01000008|c2|330-12662|+|N452_RS01625|non-ribosomal_peptide_synthetase|WP_076174140.1	35.7	669	394	13	163	810	1729	2382	1.3e-102	379.0
input|c1|398845-402427|+|ctg1_363|	NZ_AVEM02000030|c25|1-6129|-|N013_RS0201920|non-ribosomal_peptide_synthase|N013_RS0201920	34.1	642	402	9	163	792	696	1328	1.3e-102	379.0
input|c1|398845-402427|+|ctg1_363|	NZ_AVQH01000001|c1|43696-59820|+|O205_RS23005|non-ribosomal_peptide_synthetase|WP_021493393.1	35.7	729	433	16	90	792	3146	3864	1.3e-102	379.0
input|c1|398845-402427|+|ctg1_363|	NZ_CP003811|c3|1560667-1583523|-|MOC_RS06980|non-ribosomal_peptide_synthase/polyketide_synthase|WP_100793937.1	36.8	623	367	12	190	795	3796	4408	1.3e-102	379.0
input|c1|398845-402427|+|ctg1_363|	NZ_CP007203|c9|4994676-4997903|+|NSP_RS21710|non-ribosomal_peptide_synthetase|WP_006196340.1	34.0	689	419	11	157	826	401	1072	1.3e-102	379.0
input|c1|398845-402427|+|ctg1_363|	NZ_CP007410|c7|3579930-3610874|-|CD58_RS15490|non-ribosomal_peptide_synthetase|WP_025213910.1	36.0	644	387	11	165	792	8012	8646	1.3e-102	379.0
input|c1|398845-402427|+|ctg1_363|	NZ_CP009691|c10|142203-148673|-|BG05_RS00810|non-ribosomal_peptide_synthetase|WP_003192746.1	35.5	727	425	19	90	793	1382	2087	1.3e-102	379.0
input|c1|398845-402427|+|ctg1_363|	NZ_CP011371|c10|3970755-4003223|-|AAW51_RS28270|non-ribosomal_peptide_synthetase|WP_053013656.1	37.0	614	344	12	208	793	7925	8523	1.3e-102	379.0
input|c1|398845-402427|+|ctg1_363|	NZ_CP011512|c8|2598353-2640598|+|ABE82_RS11580|non-ribosomal_peptide_synthetase|WP_053325360.1	33.7	733	440	15	85	792	8114	8825	1.3e-102	379.0
input|c1|398845-402427|+|ctg1_363|	NZ_CP013849|c1|378806-394225|+|RSJ5_RS01740|D-alanine--poly(phosphoribitol)_ligase_subunit_DltA|WP_080490128.1	35.7	669	394	13	163	810	2758	3411	1.3e-102	379.0
input|c1|398845-402427|+|ctg1_363|	NZ_CP015367|c2|901089-933557|-|MCBMB27_RS04065|amino_acid_adenylation_domain-containing_protein|WP_083683370.1	36.8	623	367	12	190	795	6988	7600	1.3e-102	379.0
input|c1|398845-402427|+|ctg1_363|	NZ_CP018049|c10|4006041-4010339|+|BOP93_RS17965|hypothetical_protein|WP_104503859.1	28.8	960	624	23	200	1128	428	1358	1.3e-102	379.0
input|c1|398845-402427|+|ctg1_363|	NZ_CP025308|c7|2142983-2150680|-|CXP43_RS10625|non-ribosomal_peptide_synthetase|WP_032864058.1	35.2	647	406	7	158	799	1444	2082	1.3e-102	379.0
input|c1|398845-402427|+|ctg1_363|	NZ_FMUJ01000001|c2|349591-357078|+|BLQ28_RS01635|D-alanine--poly(phosphoribitol)_ligase_subunit_DltA|WP_093236819.1	28.1	998	638	20	167	1129	1475	2427	1.3e-102	379.0
input|c1|398845-402427|+|ctg1_363|	NZ_FQYK01000002|c1|161965-165099|-|BUA46_RS04205|non-ribosomal_peptide_synthetase|WP_019387506.1	37.7	620	353	13	190	792	428	1031	1.3e-102	379.0
input|c1|398845-402427|+|ctg1_363|	NZ_JAQG01000017|c3|39766-50295|-|AA71_RS0105445|non-ribosomal_peptide_synthetase|WP_024983401.1	36.1	653	389	14	158	794	1513	2153	1.3e-102	379.0
input|c1|398845-402427|+|ctg1_363|	NZ_JHYF01000017|c6|62115-68588|-|T335_RS0113085|non-ribosomal_peptide_synthetase|WP_051569308.1	35.3	652	404	10	158	802	1054	1694	1.3e-102	379.0
input|c1|398845-402427|+|ctg1_363|	NZ_KB217478|c9|2320590-2325371|-|CAL7103_RS0111165|non-ribosomal_peptide_synthetase|WP_019490338.1	34.7	680	392	11	156	794	440	1108	1.3e-102	379.0
input|c1|398845-402427|+|ctg1_363|	NZ_KB235898|c3|998802-1004120|+|OSCIL6407_RS0104240|non-ribosomal_peptide_synthetase|WP_007358385.1	35.1	672	409	12	154	809	1080	1740	1.3e-102	379.0
input|c1|398845-402427|+|ctg1_363|	NZ_KB907299|c10|1-4923|+|G358_RS31110|non-ribosomal_peptide_synthase|G358_RS31110	36.5	652	378	16	164	807	332	955	1.3e-102	379.0
input|c1|398845-402427|+|ctg1_363|	NZ_KE150413|c10|2258607-2266721|+|HMPREF1207_RS24615|non-ribosomal_peptide_synthetase|WP_009672512.1	36.6	644	374	15	163	792	451	1074	1.3e-102	379.0
input|c1|398845-402427|+|ctg1_363|	NZ_LBDA02000051|c25|23650-29793|-|VT52_RS21235|non-ribosomal_peptide_synthetase|WP_071387493.1	28.6	985	640	24	143	1092	988	1944	1.3e-102	379.0
input|c1|398845-402427|+|ctg1_363|	NZ_LDCN01000001|c1|115993-122541|+|AA984_RS00170|hypothetical_protein|WP_083994989.1	35.5	642	399	9	165	797	58	693	1.3e-102	379.0
input|c1|398845-402427|+|ctg1_363|	NZ_LLZC01000005|c3|5571-13268|+|AR442_RS02845|non-ribosomal_peptide_synthetase|WP_032864058.1	35.2	647	406	7	158	799	1444	2082	1.3e-102	379.0
input|c1|398845-402427|+|ctg1_363|	NZ_LXSB01000001|c3|1718649-1728851|-|A7W90_RS07325|D-alanine--poly(phosphoribitol)_ligase_subunit_DltA|WP_069194364.1	35.3	694	404	14	142	803	2521	3201	1.3e-102	379.0
input|c1|398845-402427|+|ctg1_363|	NZ_MIKE01000029|c15|65245-72129|-|BHE19_RS21620|non-ribosomal_peptide_synthetase|WP_070908829.1	37.9	646	363	16	179	820	194	805	1.3e-102	379.0
input|c1|398845-402427|+|ctg1_363|	NZ_MJGC01000032|c3|18908-22168|+|BH720_RS02705|non-ribosomal_peptide_synthetase|WP_069965619.1	36.5	646	388	12	167	805	441	1071	1.3e-102	379.0
input|c1|398845-402427|+|ctg1_363|	NZ_MRBZ01000091|c25|1213-7122|-|FACHB389_RS23020|non-ribosomal_peptide_synthetase|WP_084177807.1	36.4	627	370	12	187	793	4	621	1.3e-102	379.0
input|c1|398845-402427|+|ctg1_363|	NZ_MRTV01000002|c16|526855-540489|-|BK145_RS08415|non-ribosomal_peptide_synthetase|WP_076295133.1	32.8	810	456	20	34	797	880	1647	1.3e-102	379.0
input|c1|398845-402427|+|ctg1_363|	NZ_MUAS01000005|c10|3427-9195|+|BLX04_RS11105|D-alanine--poly(phosphoribitol)_ligase_subunit_DltA|WP_078184723.1	34.5	637	391	7	168	788	212	838	1.3e-102	379.0
input|c1|398845-402427|+|ctg1_363|	NC_007492|c6|2520042-2534690|+|PFL01_RS11160|non-ribosomal_peptide_synthetase|WP_011333641.1	34.9	700	427	11	165	849	2597	3282	1.7e-102	378.6
input|c1|398845-402427|+|ctg1_363|	NC_010184|c2|1823934-1829702|+|BCERKBAB4_RS09200|non-ribosomal_peptide_synthetase|WP_012260752.1	34.7	637	390	7	168	788	212	838	1.7e-102	378.6
input|c1|398845-402427|+|ctg1_363|	NC_023037|c7|2516486-2558605|+|X809_RS11355|non-ribosomal_peptide_synthase/polyketide_synthase|WP_034095029.1	33.5	732	442	16	85	794	8119	8827	1.7e-102	378.6
input|c1|398845-402427|+|ctg1_363|	NZ_AMBZ01000008|c12|71579-90862|-|PAV_RS23165|non-ribosomal_peptide_synthetase|WP_005550267.1	33.4	725	460	12	106	822	143	852	1.7e-102	378.6
input|c1|398845-402427|+|ctg1_363|	NZ_AMZN01000025|c4|10338-15359|-|C900_RS07465|non-ribosomal_peptide_synthetase|WP_009579113.1	36.3	648	385	13	163	794	1006	1641	1.7e-102	378.6
input|c1|398845-402427|+|ctg1_363|	NZ_AOFM01000020|c14|2468-10168|-|BSONL12_RS22970|D-alanine--poly(phosphoribitol)_ligase_subunit_DltA|WP_006640604.1	34.6	651	410	9	158	800	1440	2082	1.7e-102	378.6
input|c1|398845-402427|+|ctg1_363|	NZ_AP017375|c4|3394850-3400744|+|STA3757_RS15365|non-ribosomal_peptide_synthetase|WP_096384865.1	32.7	770	434	16	90	792	397	1149	1.7e-102	378.6
input|c1|398845-402427|+|ctg1_363|	NZ_AUFO01000009|c4|339987-357056|+|K331_RS29115|non-ribosomal_peptide_synthetase|WP_036634407.1	36.1	638	387	11	168	793	4002	4630	1.7e-102	378.6
input|c1|398845-402427|+|ctg1_363|	NZ_BAMO01000051|c8|1-3999|-|JCM10596_RS20975|non-ribosomal_peptide_synthase|JCM10596_RS20975	32.9	724	449	14	89	794	123	827	1.7e-102	378.6
input|c1|398845-402427|+|ctg1_363|	NZ_CP014504|c10|2473457-2480914|-|AY601_RS10610|non-ribosomal_peptide_synthetase|WP_068400407.1	36.5	614	369	8	190	794	1602	2203	1.7e-102	378.6
input|c1|398845-402427|+|ctg1_363|	NZ_CP014783|c6|1971530-1979227|-|A1R12_RS09235|non-ribosomal_peptide_synthetase|WP_061890652.1	34.9	647	408	7	158	799	1444	2082	1.7e-102	378.6
input|c1|398845-402427|+|ctg1_363|	NZ_CP019636|c9|2475096-2478392|+|BZZ01_RS09775|hypothetical_protein|WP_087539201.1	34.2	678	410	13	153	802	399	1068	1.7e-102	378.6
input|c1|398845-402427|+|ctg1_363|	NZ_CP021920|c4|2763233-2770933|-|S101395_RS14685|D-alanine--poly(phosphoribitol)_ligase_subunit_DltA|WP_006640604.1	34.6	651	410	9	158	800	1440	2082	1.7e-102	378.6
input|c1|398845-402427|+|ctg1_363|	NZ_CP022654|c2|236652-244349|+|CHN56_RS01470|D-alanine--poly(phosphoribitol)_ligase_subunit_DltA|WP_094246871.1	35.1	647	407	7	158	799	1444	2082	1.7e-102	378.6
input|c1|398845-402427|+|ctg1_363|	NZ_CP022657|c11|2525034-2531966|-|CIG75_RS10615|hypothetical_protein|WP_094236645.1	35.5	640	388	11	165	794	1240	1864	1.7e-102	378.6
input|c1|398845-402427|+|ctg1_363|	NZ_CP023666|c5|1982958-1993727|-|CP942_RS09715|lichenysin_non-ribosomal_peptide_synthetase_LicB|WP_105979331.1	34.5	699	436	11	114	805	361	1044	1.7e-102	378.6
input|c1|398845-402427|+|ctg1_363|	NZ_CP026692|c7|2930654-2947921|-|NLP_RS12740|non-ribosomal_peptide_synthetase|WP_104906716.1	35.3	662	411	11	158	805	2537	3195	1.7e-102	378.6
input|c1|398845-402427|+|ctg1_363|	NZ_FUWZ01000004|c35|566706-582398|+|B5D63_RS25645|non-ribosomal_peptide_synthase/polyketide_synthase|WP_078671710.1	35.3	648	401	9	154	792	1994	2632	1.7e-102	378.6
input|c1|398845-402427|+|ctg1_363|	NZ_JH992890|c4|137568-142889|+|PCC9339_RS0102665|non-ribosomal_peptide_synthetase|WP_017307786.1	36.4	668	374	17	158	802	1101	1740	1.7e-102	378.6
input|c1|398845-402427|+|ctg1_363|	NZ_JQLP01000005|c3|1278-9980|+|P163_RS17790|non-ribosomal_peptide_synthetase|WP_051931154.1	36.4	700	409	15	123	811	1191	1865	1.7e-102	378.6
input|c1|398845-402427|+|ctg1_363|	NZ_JQLP01000009|c9|5898-12278|-|P163_RS18020|non-ribosomal_peptide_synthetase|WP_051931329.1	36.4	700	409	15	123	811	414	1088	1.7e-102	378.6
input|c1|398845-402427|+|ctg1_363|	NZ_KE383871|c20|1-9455|-|H583_RS34975|non-ribosomal_peptide_synthetase|WP_051237290.1	35.5	656	405	9	144	792	181	825	1.7e-102	378.6
input|c1|398845-402427|+|ctg1_363|	NZ_KE952677|c1|15433-19467|-|HMPREF0083_RS02365|non-ribosomal_peptide_synthetase|WP_021619364.1	35.6	654	399	13	158	797	424	1069	1.7e-102	378.6
input|c1|398845-402427|+|ctg1_363|	NZ_KI928193|c11|1763973-1771781|-|Y931_RS30150|D-alanine--poly(phosphoribitol)_ligase_subunit_DltA|WP_080683919.1	34.7	730	422	17	97	792	1585	2293	1.7e-102	378.6
input|c1|398845-402427|+|ctg1_363|	NZ_LAQQ01000001|c3|1501041-1523642|-|WH46_RS13985|non-ribosomal_peptide_synthetase|WP_046227099.1	34.7	675	421	12	110	775	6593	7256	1.7e-102	378.6
input|c1|398845-402427|+|ctg1_363|	NZ_LDCN01000002|c9|876279-883109|+|AA984_RS09000|linear_gramicidin_non-ribosomal_peptide_synthetase_LgrA|WP_047069415.1	35.3	658	409	8	142	792	1147	1794	1.7e-102	378.6
input|c1|398845-402427|+|ctg1_363|	NZ_LJKB01000023|c4|239038-244806|-|B4083_RS04685|non-ribosomal_peptide_synthetase|WP_063217802.1	34.5	637	391	7	168	788	212	838	1.7e-102	378.6
input|c1|398845-402427|+|ctg1_363|	NZ_LOHE01000119|c14|18184-26361|+|AYC61_RS20430|non-ribosomal_peptide_synthetase|WP_066507710.1	34.2	655	401	8	163	793	2053	2701	1.7e-102	378.6
input|c1|398845-402427|+|ctg1_363|	NZ_LTAQ01000023|c8|205067-209626|+|AZF08_RS18065|non-ribosomal_peptide_synthetase|WP_033677240.1	35.6	661	399	11	154	797	387	1037	1.7e-102	378.6
input|c1|398845-402427|+|ctg1_363|	NZ_MAIS01000140|c5|1-7144|-|BBG47_RS26400|non-ribosomal_peptide_synthetase|BBG47_RS26400	35.6	657	403	11	144	792	181	825	1.7e-102	378.6
input|c1|398845-402427|+|ctg1_363|	NZ_MRTN01000024|c10|1-12345|+|BK135_RS25720|hypothetical_protein|BK135_RS25720	32.4	830	470	21	34	817	450	1234	1.7e-102	378.6
input|c1|398845-402427|+|ctg1_363|	NZ_MRTU01000016|c3|82888-95742|-|BK143_RS24885|non-ribosomal_peptide_synthetase|WP_076265372.1	32.7	810	457	20	34	797	620	1387	1.7e-102	378.6
input|c1|398845-402427|+|ctg1_363|	NZ_MUAJ01000001|c3|460060-465828|+|BW897_RS02390|D-alanine--poly(phosphoribitol)_ligase_subunit_DltA|WP_063217802.1	34.5	637	391	7	168	788	212	838	1.7e-102	378.6
input|c1|398845-402427|+|ctg1_363|	NC_007413|c10|5100210-5104247|+|AVA_RS20790|non-ribosomal_peptide_synthetase|WP_011320786.1	33.9	666	417	12	147	797	397	1054	2.3e-102	378.3
input|c1|398845-402427|+|ctg1_363|	NC_017542|c8|2734930-2777181|+|PPM_RS12370|non-ribosomal_peptide_synthetase|WP_043921404.1	34.1	734	432	13	71	788	6521	7218	2.3e-102	378.3
input|c1|398845-402427|+|ctg1_363|	NZ_AP018178|c11|3681540-3686879|+|CA734_RS14800|non-ribosomal_peptide_synthetase|WP_096600772.1	34.9	680	423	11	154	818	1093	1767	2.3e-102	378.3
input|c1|398845-402427|+|ctg1_363|	NZ_AP018203|c1|296230-300156|+|CA740_RS01465|non-ribosomal_peptide_synthetase|WP_017291052.1	33.0	728	441	12	77	772	295	1007	2.3e-102	378.3
input|c1|398845-402427|+|ctg1_363|	NZ_AP018268|c6|2830016-2833375|-|CDC39_RS13345|non-ribosomal_peptide_synthetase|WP_096563005.1	35.9	679	414	14	142	804	429	1102	2.3e-102	378.3
input|c1|398845-402427|+|ctg1_363|	NZ_ASPU01000002|c1|28634-36154|+|C170_RS29855|non-ribosomal_peptide_synthetase|WP_051446907.1	34.8	658	410	9	142	792	350	995	2.3e-102	378.3
input|c1|398845-402427|+|ctg1_363|	NZ_ATAY01000017|c3|21504-35156|-|L323_RS24470|hybrid_non-ribosomal_peptide_synthetase/type_I_polyketide_synthase|WP_020814278.1	36.4	659	407	9	155	806	1917	2570	2.3e-102	378.3
input|c1|398845-402427|+|ctg1_363|	NZ_ATMS01000008|c2|70405-89748|-|PAAL66IX_RS02375|non-ribosomal_peptide_synthase/polyketide_synthase|WP_081676769.1	35.6	657	403	11	144	792	200	844	2.3e-102	378.3
input|c1|398845-402427|+|ctg1_363|	NZ_BAMO01000046|c10|33542-36892|+|JCM10596_RS20305|non-ribosomal_peptide_synthetase|WP_025028678.1	32.4	778	488	14	51	804	71	834	2.3e-102	378.3
input|c1|398845-402427|+|ctg1_363|	NZ_BBJT01000003|c8|284177-292330|-|PCH01S_RS06680|non-ribosomal_peptide_synthetase|WP_042227883.1	35.6	634	381	12	174	803	432	1042	2.3e-102	378.3
input|c1|398845-402427|+|ctg1_363|	NZ_CP007203|c6|4247744-4251643|-|NSP_RS18565|non-ribosomal_peptide_synthetase|WP_017804327.1	33.3	744	436	18	163	876	422	1135	2.3e-102	378.3
input|c1|398845-402427|+|ctg1_363|	NZ_CP021434|c16|4933511-4943011|-|CBW65_RS22930|D-alanine--poly(phosphoribitol)_ligase_subunit_DltA|WP_087458874.1	37.0	640	373	12	167	792	412	1035	2.3e-102	378.3
input|c1|398845-402427|+|ctg1_363|	NZ_CP021500|c6|2099652-2107460|-|S101359_RS10130|D-alanine--poly(phosphoribitol)_ligase_subunit_DltA|WP_088117315.1	34.2	693	429	13	90	767	1647	2327	2.3e-102	378.3
input|c1|398845-402427|+|ctg1_363|	NZ_CP023278|c4|889731-893804|-|CLI64_RS03710|non-ribosomal_peptide_synthetase|WP_103135960.1	35.3	646	402	8	158	794	433	1071	2.3e-102	378.3
input|c1|398845-402427|+|ctg1_363|	NZ_CP025001|c6|2257765-2269710|+|CWD84_RS11905|non-ribosomal_peptide_synthetase|WP_060962665.1	34.1	654	412	10	158	804	2889	3530	2.3e-102	378.3
input|c1|398845-402427|+|ctg1_363|	NZ_FMUZ01000001|c10|532667-544630|-|BLP82_RS02310|non-ribosomal_peptide_synthetase|WP_092164986.1	35.9	641	389	10	165	792	1686	2317	2.3e-102	378.3
input|c1|398845-402427|+|ctg1_363|	NZ_FNAZ01000010|c4|86759-97477|+|BLS15_RS22815|non-ribosomal_peptide_synthetase|BLS15_RS22815	35.6	657	403	11	144	792	181	825	2.3e-102	378.3
input|c1|398845-402427|+|ctg1_363|	NZ_FNTA01000002|c32|158348-163774|+|BLW75_RS01080|non-ribosomal_peptide_synthase|WP_034307984.1	34.7	645	404	10	155	792	430	1064	2.3e-102	378.3
input|c1|398845-402427|+|ctg1_363|	NZ_FOVS01000017|c23|134234-145968|-|BM317_RS17390|non-ribosomal_peptide_synthetase|WP_092475420.1	35.9	641	389	10	165	792	1609	2240	2.3e-102	378.3
input|c1|398845-402427|+|ctg1_363|	NZ_JFHX01000099|c18|5097-12929|+|AA76_RS0126780|non-ribosomal_peptide_synthetase|WP_051570513.1	35.8	718	420	16	85	793	1671	2356	2.3e-102	378.3
input|c1|398845-402427|+|ctg1_363|	NZ_JH603150|c1|392702-397072|+|HMPREF9694_RS25565|non-ribosomal_peptide_synthetase|WP_004120007.1	29.6	984	633	27	235	1184	494	1451	2.3e-102	378.3
input|c1|398845-402427|+|ctg1_363|	NZ_JH992893|c7|69025-72459|+|PCC9339_RS35575|non-ribosomal_peptide_synthetase|WP_017308416.1	34.4	686	410	13	158	818	465	1135	2.3e-102	378.3
input|c1|398845-402427|+|ctg1_363|	NZ_JHEG02000042|c15|49851-57746|+|DA73_RS13870|non-ribosomal_peptide_synthetase|DA73_RS13870	37.1	660	373	15	158	792	462	1104	2.3e-102	378.3
input|c1|398845-402427|+|ctg1_363|	NZ_JMDX01000181|c17|4204-12237|-|AZ66_RS20955|non-ribosomal_peptide_synthetase|WP_052648719.1	34.4	752	446	16	71	804	1503	2225	2.3e-102	378.3
input|c1|398845-402427|+|ctg1_363|	NZ_JMLZ01000002|c2|2165710-2172987|+|CD03_RS0116365|non-ribosomal_peptide_synthetase|WP_081820475.1	31.3	916	579	22	227	1118	1467	2356	2.3e-102	378.3
input|c1|398845-402427|+|ctg1_363|	NZ_JSDP01000222|c3|10862-18823|-|OA07_RS19760|non-ribosomal_peptide_synthetase|WP_072033651.1	36.3	658	394	11	158	792	313	968	2.3e-102	378.3
input|c1|398845-402427|+|ctg1_363|	NZ_JXAB01000002|c2|283899-291026|-|SC21_RS01845|non-ribosomal_peptide_synthetase|WP_040056522.1	34.3	685	410	11	135	805	382	1040	2.3e-102	378.3
input|c1|398845-402427|+|ctg1_363|	NZ_JXCB01000004|c7|1457974-1463931|-|SD81_RS07625|non-ribosomal_peptide_synthetase|WP_052490158.1	36.2	668	404	12	153	804	398	1059	2.3e-102	378.3
input|c1|398845-402427|+|ctg1_363|	NZ_KB731324|c12|5759908-5763834|+|LEPBO_RS38575|non-ribosomal_peptide_synthetase|WP_017291052.1	33.0	728	441	12	77	772	295	1007	2.3e-102	378.3
input|c1|398845-402427|+|ctg1_363|	NZ_KB905045|c4|156078-163568|+|D461_RS0118565|non-ribosomal_peptide_synthetase|WP_026284102.1	29.6	919	571	20	231	1117	1541	2415	2.3e-102	378.3
input|c1|398845-402427|+|ctg1_363|	NZ_KN125579|c1|438589-449358|-|DJ88_RS02125|lichenysin_non-ribosomal_peptide_synthetase_LicB|WP_035337262.1	34.5	699	436	11	114	805	361	1044	2.3e-102	378.3
input|c1|398845-402427|+|ctg1_363|	NZ_LITM01000014|c2|1550-13372|-|AMS59_RS19725|hypothetical_protein|AMS59_RS19725	34.7	694	420	16	154	832	1308	1983	2.3e-102	378.3
input|c1|398845-402427|+|ctg1_363|	NZ_LMTZ01000055|c8|113121-116516|-|BC008_RS09960|non-ribosomal_peptide_synthetase|WP_058183485.1	35.0	688	390	11	154	794	423	1100	2.3e-102	378.3
input|c1|398845-402427|+|ctg1_363|	NZ_LN879428|c3|495078-502781|+|BN2643_RS10270|non-ribosomal_peptide_synthetase|WP_055112610.1	28.6	1003	608	27	218	1142	1537	2509	2.3e-102	378.3
input|c1|398845-402427|+|ctg1_363|	NZ_LSBA01000006|c6|426957-434804|+|AXI58_RS06980|non-ribosomal_peptide_synthetase|WP_061521207.1	35.2	698	411	17	85	767	1656	2327	2.3e-102	378.3
input|c1|398845-402427|+|ctg1_363|	NZ_LT629790|c3|3199941-3213098|+|BLU23_RS14415|D-alanine--poly(phosphoribitol)_ligase_subunit_DltA|WP_083365892.1	36.9	602	359	9	203	792	2699	3291	2.3e-102	378.3
input|c1|398845-402427|+|ctg1_363|	NZ_LZKF01000064|c7|1916-24991|-|A5711_RS05425|non-ribosomal_peptide_synthetase|A5711_RS05425	28.3	1013	625	31	167	1112	6620	7598	2.3e-102	378.3
input|c1|398845-402427|+|ctg1_363|	NZ_LZYT01000033|c10|23656-29301|+|CLFE_RS20970|non-ribosomal_peptide_synthetase|WP_077895224.1	34.5	673	405	9	137	797	1232	1880	2.3e-102	378.3
input|c1|398845-402427|+|ctg1_363|	NZ_MKZR01000001|c22|6538481-6545749|+|BI334_RS27210|non-ribosomal_peptide_synthetase|WP_008189636.1	36.2	654	385	14	158	797	1505	2140	2.3e-102	378.3
input|c1|398845-402427|+|ctg1_363|	NZ_MPTF01000043|c5|2254-4844|+|BSK62_RS30585|hypothetical_protein|BSK62_RS30585	34.5	743	457	13	78	798	114	848	2.3e-102	378.3
input|c1|398845-402427|+|ctg1_363|	NZ_MSMP01000015|c4|68301-75455|-|BVC87_RS12945|non-ribosomal_peptide_synthetase|WP_075342809.1	35.7	689	407	14	175	852	1505	2168	2.3e-102	378.3
input|c1|398845-402427|+|ctg1_363|	NC_007492|c6|2503777-2520045|+|PFL01_RS11155|non-ribosomal_peptide_synthetase|WP_011333640.1	36.3	636	381	8	177	800	4797	5420	3.0e-102	377.9
input|c1|398845-402427|+|ctg1_363|	NC_010180|c10|241568-246124|-|BCERKBAB4_RS27435|non-ribosomal_peptide_synthetase|WP_012259875.1	35.3	663	402	8	154	799	387	1039	3.0e-102	377.9
input|c1|398845-402427|+|ctg1_363|	NC_012491|c4|3022355-3029266|+|BBR47_RS14670|linear_gramicidin_non-ribosomal_peptide_synthetase_LgrA|WP_081437241.1	35.9	658	405	9	142	792	1174	1821	3.0e-102	377.9
input|c1|398845-402427|+|ctg1_363|	NC_014483|c6|2326715-2368861|+|PPE_RS10620|non-ribosomal_peptide_synthase/polyketide_synthase|WP_013310169.1	33.4	733	442	15	85	792	8123	8834	3.0e-102	377.9
input|c1|398845-402427|+|ctg1_363|	NC_016047|c4|2060306-2068141|-|GYO_RS32130|non-ribosomal_peptide_synthetase|WP_014113967.1	33.7	697	420	15	85	771	1666	2330	3.0e-102	377.9
input|c1|398845-402427|+|ctg1_363|	NC_016631|c7|4087085-4100890|-|ACIX8_RS16165|D-alanine--poly(phosphoribitol)_ligase_subunit_DltA|WP_083836703.1	36.7	648	379	11	163	792	446	1080	3.0e-102	377.9
input|c1|398845-402427|+|ctg1_363|	NC_016935|c10|5440262-5456506|-|PM3016_RS22260|non-ribosomal_peptide_synthetase|WP_051044995.1	37.6	606	352	11	198	795	457	1044	3.0e-102	377.9
input|c1|398845-402427|+|ctg1_363|	NC_019745|c4|1985523-1990136|+|GLO7428_RS08695|non-ribosomal_peptide_synthetase|WP_015188197.1	34.2	684	412	14	138	803	385	1048	3.0e-102	377.9
input|c1|398845-402427|+|ctg1_363|	NZ_AP018195|c27|556073-562672|-|CA739_RS38695|D-alanine--poly(phosphoribitol)_ligase_subunit_DltA|WP_073634534.1	37.6	631	352	15	190	794	12	626	3.0e-102	377.9
input|c1|398845-402427|+|ctg1_363|	NZ_AP018317|c6|2094102-2102696|+|CA731_RS09805|D-alanine--poly(phosphoribitol)_ligase_subunit_DltA|WP_096547727.1	35.9	646	387	12	167	792	1935	2573	3.0e-102	377.9
input|c1|398845-402427|+|ctg1_363|	NZ_BBYK01000076|c20|18148-23658|-|AWQ68_RS35555|non-ribosomal_peptide_synthetase|WP_066949618.1	33.8	715	430	16	101	792	387	1081	3.0e-102	377.9
input|c1|398845-402427|+|ctg1_363|	NZ_CCDG010000023|c1|1-14393|-|BN3772_RS09460|non-ribosomal_peptide_synthetase|WP_042199077.1	34.9	679	407	12	132	803	394	1044	3.0e-102	377.9
input|c1|398845-402427|+|ctg1_363|	NZ_CP006872|c10|2765452-2804766|+|PPSQR21_RS11940|non-ribosomal_peptide_synthase/polyketide_synthase|PPSQR21_RS11940	35.0	695	413	12	110	788	6546	7217	3.0e-102	377.9
input|c1|398845-402427|+|ctg1_363|	NZ_CP009746|c7|2941632-2947400|-|BWEI_RS14690|non-ribosomal_peptide_synthetase|WP_033708996.1	34.5	637	391	7	168	788	212	838	3.0e-102	377.9
input|c1|398845-402427|+|ctg1_363|	NZ_CP010976|c2|318564-329591|+|UB51_RS01250|hypothetical_protein|WP_082062975.1	36.4	618	365	11	163	774	1464	2059	3.0e-102	377.9
input|c1|398845-402427|+|ctg1_363|	NZ_CP010976|c5|1692593-1703557|+|UB51_RS07430|non-ribosomal_peptide_synthetase|WP_044876768.1	34.5	656	405	10	158	799	1488	2132	3.0e-102	377.9
input|c1|398845-402427|+|ctg1_363|	NZ_CP014840|c6|1998668-2006401|+|A1D11_RS10130|non-ribosomal_peptide_synthetase|WP_003328784.1	34.5	653	404	10	158	799	1443	2082	3.0e-102	377.9
input|c1|398845-402427|+|ctg1_363|	NZ_CP021434|c11|3693254-3698656|+|CBW65_RS18020|hypothetical_protein|WP_087458014.1	35.4	647	401	10	158	792	1117	1758	3.0e-102	377.9
input|c1|398845-402427|+|ctg1_363|	NZ_CP021434|c13|4264229-4274650|-|CBW65_RS19720|non-ribosomal_peptide_synthetase|WP_087458308.1	35.1	643	387	15	165	792	420	1047	3.0e-102	377.9
input|c1|398845-402427|+|ctg1_363|	NZ_CP027656|c7|3823258-3834837|-|C6Q18_RS17255|non-ribosomal_peptide_synthetase|WP_106697796.1	36.5	639	388	8	165	792	1556	2187	3.0e-102	377.9
input|c1|398845-402427|+|ctg1_363|	NZ_FNSF01000001|c3|82737-95849|+|BLW23_RS00145|D-alanine--poly(phosphoribitol)_ligase_subunit_DltA|WP_093667234.1	35.2	633	386	12	173	792	1571	2192	3.0e-102	377.9
input|c1|398845-402427|+|ctg1_363|	NZ_FNSO01000004|c13|2997237-3002633|+|BLW76_RS23795|MFS_transporter|WP_091311105.1	34.8	646	397	9	155	792	426	1055	3.0e-102	377.9
input|c1|398845-402427|+|ctg1_363|	NZ_FNYX01000022|c22|1-9401|-|BMY87_RS24830|non-ribosomal_peptide_synthetase|BMY87_RS24830	34.7	695	415	12	110	788	323	994	3.0e-102	377.9
input|c1|398845-402427|+|ctg1_363|	NZ_JH791802|c9|3805761-3811529|-|IKS_RS19235|non-ribosomal_peptide_synthetase|WP_002193099.1	34.5	637	391	7	168	788	212	838	3.0e-102	377.9
input|c1|398845-402427|+|ctg1_363|	NZ_JH791809|c2|1321497-1327265|+|IKO_RS06595|non-ribosomal_peptide_synthetase|WP_002189232.1	34.5	637	391	7	168	788	212	838	3.0e-102	377.9
input|c1|398845-402427|+|ctg1_363|	NZ_JH792098|c8|7522-13992|+|IG7_RS26405|non-ribosomal_peptide_synthetase|WP_002144018.1	35.4	727	426	19	90	793	1382	2087	3.0e-102	377.9
input|c1|398845-402427|+|ctg1_363|	NZ_JNCB01000011|c13|1334036-1376428|+|FC01_RS0124285|non-ribosomal_peptide_synthase/polyketide_synthase|WP_031463447.1	33.4	742	434	16	85	794	8120	8833	3.0e-102	377.9
input|c1|398845-402427|+|ctg1_363|	NZ_JOAR01000017|c21|203947-211680|+|IO26_RS0117940|non-ribosomal_peptide_synthetase|WP_107054959.1	31.3	951	564	28	190	1092	1567	2476	3.0e-102	377.9
input|c1|398845-402427|+|ctg1_363|	NZ_JPRB01000003|c1|175394-185923|-|X546_RS0103860|non-ribosomal_peptide_synthetase|WP_051925351.1	36.1	653	389	14	158	794	1513	2153	3.0e-102	377.9
input|c1|398845-402427|+|ctg1_363|	NZ_JSFK01000023|c4|131337-144353|-|NZ35_RS20930|non-ribosomal_peptide_synthetase|WP_038365939.1	34.8	643	399	9	170	800	3702	4336	3.0e-102	377.9
input|c1|398845-402427|+|ctg1_363|	NZ_JTGN01000005|c1|102798-110075|-|QR40_RS11495|non-ribosomal_peptide_synthetase|WP_081998897.1	31.3	916	579	22	227	1118	1467	2356	3.0e-102	377.9
input|c1|398845-402427|+|ctg1_363|	NZ_JTHN01000001|c1|1-6437|-|QJ48_RS00005|non-ribosomal_peptide_synthetase|QJ48_RS00005	34.9	656	414	9	158	805	1051	1701	3.0e-102	377.9
input|c1|398845-402427|+|ctg1_363|	NZ_JUZP01000040|c7|8356-12726|-|ADC00_RS02585|thioester_reductase|WP_049113843.1	29.6	984	633	27	235	1184	494	1451	3.0e-102	377.9
input|c1|398845-402427|+|ctg1_363|	NZ_JXCB01000010|c16|12489-24482|+|SD81_RS25500|non-ribosomal_peptide_synthetase|WP_052490493.1	35.7	652	398	11	158	794	1521	2166	3.0e-102	377.9
input|c1|398845-402427|+|ctg1_363|	NZ_KB976871|c5|600971-609131|+|KOW_RS07605|non-ribosomal_peptide_synthetase|WP_016131291.1	30.7	796	499	17	80	839	1370	2148	3.0e-102	377.9
input|c1|398845-402427|+|ctg1_363|	NZ_LIHF01000009|c10|1-5429|+|AL344_RS06030|non-ribosomal_peptide_synthetase|WP_064497916.1	33.4	763	447	17	80	808	602	1337	3.0e-102	377.9
input|c1|398845-402427|+|ctg1_363|	NZ_LJPO01000070|c15|31289-33976|-|ALO42_RS07985|hypothetical_protein|ALO42_RS07985	35.7	607	369	9	198	792	2	599	3.0e-102	377.9
input|c1|398845-402427|+|ctg1_363|	NZ_LMBY01000026|c6|5543-11733|+|AST96_RS22320|hypothetical_protein|AST96_RS22320	34.6	699	418	14	129	804	379	1061	3.0e-102	377.9
input|c1|398845-402427|+|ctg1_363|	NZ_LMSP01000048|c3|184102-192651|-|ASG93_RS34685|non-ribosomal_peptide_synthase|WP_056839307.1	33.4	754	456	15	52	792	315	1035	3.0e-102	377.9
input|c1|398845-402427|+|ctg1_363|	NZ_LSAZ01000041|c12|482082-494027|-|AXI59_RS17205|non-ribosomal_peptide_synthetase|WP_061528817.1	33.8	725	447	14	92	802	2823	3528	3.0e-102	377.9
input|c1|398845-402427|+|ctg1_363|	NZ_LSBB01000018|c12|685315-693162|+|AXI57_RS12235|non-ribosomal_peptide_synthetase|WP_061670219.1	34.3	693	428	13	90	767	1647	2327	3.0e-102	377.9
input|c1|398845-402427|+|ctg1_363|	NZ_LVJH01000048|c10|95897-106936|+|PGLA_RS19960|hypothetical_protein|WP_084411316.1	35.4	661	395	13	142	792	1442	2080	3.0e-102	377.9
input|c1|398845-402427|+|ctg1_363|	NZ_MRBK01000007|c16|51227-67327|-|BTA30_RS09275|non-ribosomal_peptide_synthase/polyketide_synthase|WP_076760978.1	33.1	725	447	13	85	800	1656	2351	3.0e-102	377.9
input|c1|398845-402427|+|ctg1_363|	NZ_MRCF01000060|c22|43047-49646|-|NIES2130_RS28090|D-alanine--poly(phosphoribitol)_ligase_subunit_DltA|WP_073634534.1	37.6	631	352	15	190	794	12	626	3.0e-102	377.9
input|c1|398845-402427|+|ctg1_363|	NZ_MRTM01000020|c6|1700-25426|-|BK134_RS24580|non-ribosomal_peptide_synthase/polyketide_synthase|WP_076160981.1	36.5	616	376	10	190	797	431	1039	3.0e-102	377.9
input|c1|398845-402427|+|ctg1_363|	NZ_MUAI01000018|c3|11172-16940|+|BW900_RS18970|D-alanine--poly(phosphoribitol)_ligase_subunit_DltA|WP_078176637.1	34.5	637	391	7	168	788	212	838	3.0e-102	377.9
input|c1|398845-402427|+|ctg1_363|	NZ_MUAR01000021|c2|46609-53079|+|BGP34_RS19455|D-alanine--poly(phosphoribitol)_ligase_subunit_DltA|WP_078214127.1	34.5	766	453	21	90	831	1382	2122	3.0e-102	377.9
input|c1|398845-402427|+|ctg1_363|	NC_010628|c8|3722118-3735494|-|NPUN_RS15365|non-ribosomal_peptide_synthetase|WP_012409512.1	34.7	663	402	13	153	794	1976	2628	3.9e-102	377.5
input|c1|398845-402427|+|ctg1_363|	NC_020291|c7|4830125-4838404|-|CSPA_RS21535|non-ribosomal_peptide_synthetase|WP_015394499.1	34.9	667	395	13	155	808	1882	2522	3.9e-102	377.5
input|c1|398845-402427|+|ctg1_363|	NZ_AFGF01000012|c4|18842-23359|+|ALO_RS00875|non-ribosomal_peptide_synthetase|WP_004091848.1	36.1	653	394	12	150	793	407	1045	3.9e-102	377.5
input|c1|398845-402427|+|ctg1_363|	NZ_AFSG01000006|c12|25374-33843|+|GYQ_RS01000000121230|non-ribosomal_peptide_synthetase|WP_032728022.1	33.6	684	424	13	130	794	1408	2080	3.9e-102	377.5
input|c1|398845-402427|+|ctg1_363|	NZ_AP018288|c18|3727246-3733584|+|CDC32_RS14775|D-alanine--poly(phosphoribitol)_ligase_subunit_DltA|WP_096555085.1	33.1	706	441	13	127	821	374	1059	3.9e-102	377.5
input|c1|398845-402427|+|ctg1_363|	NZ_AP018308|c16|234890-243958|+|CA727_RS34560|D-alanine--poly(phosphoribitol)_ligase_subunit_DltA|WP_096584909.1	34.5	655	417	7	148	794	388	1038	3.9e-102	377.5
input|c1|398845-402427|+|ctg1_363|	NZ_ATMT01000075|c16|20072-37093|-|PAALTS15_RS22485|non-ribosomal_peptide_synthetase|WP_021261737.1	31.8	814	470	16	90	830	117	918	3.9e-102	377.5
input|c1|398845-402427|+|ctg1_363|	NZ_AUFO01000015|c8|197977-204564|-|K331_RS29520|non-ribosomal_peptide_synthetase|K331_RS29520	33.6	754	432	15	85	807	1237	1952	3.9e-102	377.5
input|c1|398845-402427|+|ctg1_363|	NZ_AUYX01000008|c2|523-12768|+|N491_RS01840|non-ribosomal_peptide_synthetase|WP_076230687.1	35.7	669	394	13	163	810	1700	2353	3.9e-102	377.5
input|c1|398845-402427|+|ctg1_363|	NZ_CP012036|c9|2784954-2794871|+|ACX27_RS12175|non-ribosomal_peptide_synthetase|WP_062292562.1	34.0	680	419	12	136	793	443	1114	3.9e-102	377.5
input|c1|398845-402427|+|ctg1_363|	NZ_CP022657|c11|2458878-2465423|-|CIG75_RS10465|D-alanine--poly(phosphoribitol)_ligase_subunit_DltA|WP_094236620.1	35.9	668	402	12	158	811	1512	2167	3.9e-102	377.5
input|c1|398845-402427|+|ctg1_363|	NZ_CP025985|c2|1759733-1773452|+|CYD94_RS08435|non-ribosomal_peptide_synthetase|CYD94_RS08435	35.3	634	393	8	167	792	177	801	3.9e-102	377.5
input|c1|398845-402427|+|ctg1_363|	NZ_FNAZ01000006|c10|35652-46637|-|BLS15_RS16570|D-alanine--poly(phosphoribitol)_ligase_subunit_DltA|WP_090512766.1	35.2	670	395	12	133	788	1422	2066	3.9e-102	377.5
input|c1|398845-402427|+|ctg1_363|	NZ_FOTZ01000005|c8|231127-235410|-|BM259_RS08870|peptide_synthetase|WP_058449174.1	32.6	783	474	18	57	802	410	1175	3.9e-102	377.5
input|c1|398845-402427|+|ctg1_363|	NZ_FPJZ01000002|c5|14931-19400|-|BT147_RS03290|non-ribosomal_peptide_synthetase|WP_072330944.1	36.4	684	400	16	133	796	361	1029	3.9e-102	377.5
input|c1|398845-402427|+|ctg1_363|	NZ_FUWZ01000001|c28|2160497-2186599|+|B5D63_RS08950|non-ribosomal_peptide_synthase/polyketide_synthase|WP_078668362.1	36.3	623	372	8	183	794	423	1031	3.9e-102	377.5
input|c1|398845-402427|+|ctg1_363|	NZ_JH601054|c7|78113-87346|+|WG8_RS11545|non-ribosomal_peptide_synthetase|WP_007430362.1	35.3	683	408	13	110	767	2113	2786	3.9e-102	377.5
input|c1|398845-402427|+|ctg1_363|	NZ_JH791804|c11|245838-252308|-|IKS_RS27830|non-ribosomal_peptide_synthetase|WP_002191558.1	35.5	727	425	19	90	793	1382	2087	3.9e-102	377.5
input|c1|398845-402427|+|ctg1_363|	NZ_JH791810|c10|191555-198025|-|IKO_RS24635|non-ribosomal_peptide_synthetase|WP_002191558.1	35.5	727	425	19	90	793	1382	2087	3.9e-102	377.5
input|c1|398845-402427|+|ctg1_363|	NZ_JNVM01000029|c16|1-7920|-|ET33_RS27825|non-ribosomal_peptide_synthetase|ET33_RS27825	36.0	678	396	13	185	845	4	660	3.9e-102	377.5
input|c1|398845-402427|+|ctg1_363|	NZ_JPRJ01000005|c1|48576-52163|-|IQ37_RS04665|hypothetical_protein|WP_084675600.1	36.8	688	403	17	119	788	491	1164	3.9e-102	377.5
input|c1|398845-402427|+|ctg1_363|	NZ_JRLF01000008|c6|91887-98366|-|RC62_RS05815|non-ribosomal_peptide_synthase|WP_055093509.1	35.3	658	388	13	143	791	456	1084	3.9e-102	377.5
input|c1|398845-402427|+|ctg1_363|	NZ_JXAT01000009|c16|333658-349782|-|SB21_RS08925|non-ribosomal_peptide_synthetase|WP_039063178.1	35.7	729	433	16	90	792	3146	3864	3.9e-102	377.5
input|c1|398845-402427|+|ctg1_363|	NZ_JXRA01000033|c8|18564-28190|+|TH53_RS08765|non-ribosomal_peptide_synthetase|WP_041880807.1	35.0	657	390	13	169	805	428	1067	3.9e-102	377.5
input|c1|398845-402427|+|ctg1_363|	NZ_KB976284|c10|273736-279504|+|IIC_RS28370|non-ribosomal_peptide_synthetase|WP_016103165.1	34.5	637	391	7	168	788	212	838	3.9e-102	377.5
input|c1|398845-402427|+|ctg1_363|	NZ_KE150049|c11|110491-116961|-|IC3_RS24530|non-ribosomal_peptide_synthetase|WP_002090592.1	34.5	766	453	21	90	831	1382	2122	3.9e-102	377.5
input|c1|398845-402427|+|ctg1_363|	NZ_KK366027|c3|344970-355955|+|BP95_RS30740|non-ribosomal_peptide_synthetase|WP_051614125.1	35.2	670	395	12	133	788	1422	2066	3.9e-102	377.5
input|c1|398845-402427|+|ctg1_363|	NZ_KQ976354|c6|3607169-3611467|-|WA1_RS15350|non-ribosomal_peptide_synthetase|WP_017742639.1	36.4	643	375	12	163	793	513	1133	3.9e-102	377.5
input|c1|398845-402427|+|ctg1_363|	NZ_LELF01000065|c5|226448-241504|-|EL84_RS31280|non-ribosomal_peptide_synthetase|WP_082218966.1	33.1	723	445	16	85	795	1677	2372	3.9e-102	377.5
input|c1|398845-402427|+|ctg1_363|	NZ_LIPP01000157|c5|21898-29811|-|AOK01_RS21480|non-ribosomal_peptide_synthetase|WP_079103627.1	30.6	958	580	30	190	1093	1613	2539	3.9e-102	377.5
input|c1|398845-402427|+|ctg1_363|	NZ_LTAQ01000047|c12|3994-7548|-|AZF08_RS23005|non-ribosomal_peptide_synthetase|AZF08_RS23005	37.4	594	344	10	163	749	613	1185	3.9e-102	377.5
input|c1|398845-402427|+|ctg1_363|	NZ_LUHI01000067|c9|138830-144508|-|A3776_RS19805|non-ribosomal_peptide_synthetase|WP_066383169.1	34.8	658	388	13	158	794	440	1077	3.9e-102	377.5
input|c1|398845-402427|+|ctg1_363|	NZ_LUHJ01000074|c12|138722-144400|-|A3775_RS22075|non-ribosomal_peptide_synthetase|WP_066426809.1	34.8	658	388	13	158	794	440	1077	3.9e-102	377.5
input|c1|398845-402427|+|ctg1_363|	NZ_LXPD01000014|c1|145379-156148|+|A6P48_RS08740|lichenysin_non-ribosomal_peptide_synthetase_LicB|WP_065643679.1	34.0	699	439	11	114	805	361	1044	3.9e-102	377.5
input|c1|398845-402427|+|ctg1_363|	NZ_LYOZ01000037|c8|80250-84533|+|A8135_RS11100|peptide_synthetase|WP_065621028.1	32.6	783	474	18	57	802	410	1175	3.9e-102	377.5
input|c1|398845-402427|+|ctg1_363|	NZ_MAUJ01000014|c14|43025-55498|+|A7985_RS23370|non-ribosomal_peptide_synthetase|WP_065792831.1	36.0	678	390	16	153	797	491	1157	3.9e-102	377.5
input|c1|398845-402427|+|ctg1_363|	NZ_MDJD01000048|c3|140834-149368|-|A8C32_RS13165|D-alanine--poly(phosphoribitol)_ligase_subunit_DltA|WP_083253345.1	36.2	636	379	10	190	815	430	1048	3.9e-102	377.5
input|c1|398845-402427|+|ctg1_363|	NZ_MKZR01000001|c18|4525494-4532102|+|BI334_RS18790|non-ribosomal_peptide_synthetase|WP_008190729.1	35.4	650	404	8	158	794	1063	1709	3.9e-102	377.5
input|c1|398845-402427|+|ctg1_363|	NZ_MRCB01000025|c6|14811-18221|+|NIES593_RS17325|non-ribosomal_peptide_synthetase|WP_073600772.1	34.0	659	421	9	158	804	450	1106	3.9e-102	377.5
input|c1|398845-402427|+|ctg1_363|	NC_014483|c1|88134-111860|+|PPE_RS00415|non-ribosomal_peptide_synthetase|WP_013308170.1	34.9	694	420	14	110	794	2905	3575	5.1e-102	377.1
input|c1|398845-402427|+|ctg1_363|	NZ_AKJV01000051|c4|21952-34968|+|PMI19_RS18975|non-ribosomal_peptide_synthetase|WP_007915985.1	34.7	643	400	9	170	800	3702	4336	5.1e-102	377.1
input|c1|398845-402427|+|ctg1_363|	NZ_AP018178|c13|3852417-3857096|-|CA734_RS15440|hypothetical_protein|WP_096600981.1	35.3	679	416	12	167	826	421	1095	5.1e-102	377.1
input|c1|398845-402427|+|ctg1_363|	NZ_AP018288|c8|1931990-1936135|-|CDC32_RS07855|non-ribosomal_peptide_synthetase|WP_096553264.1	36.4	648	386	14	163	796	478	1113	5.1e-102	377.1
input|c1|398845-402427|+|ctg1_363|	NZ_ATMS01000016|c5|92470-103455|-|PAAL66IX_RS06670|non-ribosomal_peptide_synthetase|WP_021253393.1	35.2	670	395	12	133	788	1422	2066	5.1e-102	377.1
input|c1|398845-402427|+|ctg1_363|	NZ_AUMK01000005|c5|379601-384328|-|H526_RS0108865|non-ribosomal_peptide_synthetase|WP_027392679.1	35.3	695	419	15	153	840	471	1141	5.1e-102	377.1
input|c1|398845-402427|+|ctg1_363|	NZ_AWXG01000011|c2|1230-8775|+|P636_RS0101750|non-ribosomal_peptide_synthetase|WP_029317277.1	33.6	711	438	12	114	810	360	1050	5.1e-102	377.1
input|c1|398845-402427|+|ctg1_363|	NZ_BAMO01000062|c3|7793-14371|-|JCM10596_RS21720|non-ribosomal_peptide_synthetase|WP_025028905.1	35.0	638	402	9	163	793	400	1031	5.1e-102	377.1
input|c1|398845-402427|+|ctg1_363|	NZ_BBYF01000013|c11|122258-131761|+|PBN151_RS22680|D-alanine--poly(phosphoribitol)_ligase_subunit_DltA|WP_072730799.1	32.7	728	459	14	110	823	154	864	5.1e-102	377.1
input|c1|398845-402427|+|ctg1_363|	NZ_BCUT01000005|c6|714430-721923|+|VPA02S_RS23775|non-ribosomal_peptide_synthetase|WP_062366041.1	29.6	920	571	21	231	1117	1541	2416	5.1e-102	377.1
input|c1|398845-402427|+|ctg1_363|	NZ_CP014262|c3|902865-933761|-|AXG94_RS03655|non-ribosomal_peptide_synthetase|WP_069018261.1	35.4	641	392	11	165	792	7997	8628	5.1e-102	377.1
input|c1|398845-402427|+|ctg1_363|	NZ_CP016395|c8|2027768-2035465|-|BBJ33_RS09585|D-alanine--poly(phosphoribitol)_ligase_subunit_DltA|WP_060386988.1	34.9	647	408	7	158	799	1444	2082	5.1e-102	377.1
input|c1|398845-402427|+|ctg1_363|	NZ_CP022653|c10|2627346-2638223|-|BaGK_RS12810|D-alanine--poly(phosphoribitol)_ligase_subunit_DltA|WP_094232384.1	32.5	824	512	19	90	892	1640	2440	5.1e-102	377.1
input|c1|398845-402427|+|ctg1_363|	NZ_CP022657|c11|2531987-2543338|-|CIG75_RS10620|D-alanine--poly(phosphoribitol)_ligase_subunit_DltA|WP_094236646.1	37.3	625	348	15	178	788	1083	1677	5.1e-102	377.1
input|c1|398845-402427|+|ctg1_363|	NZ_FMZN01000003|c4|249967-261174|+|BLS69_RS23420|hypothetical_protein|WP_091036989.1	34.1	704	431	14	111	792	2560	3252	5.1e-102	377.1
input|c1|398845-402427|+|ctg1_363|	NZ_FOYZ01000005|c13|101543-107626|+|BM305_RS07500|D-alanine--poly(phosphoribitol)_ligase_subunit_DltA|WP_092560080.1	34.1	716	433	14	90	781	1318	2018	5.1e-102	377.1
input|c1|398845-402427|+|ctg1_363|	NZ_KB235898|c3|1010154-1014242|+|OSCIL6407_RS0104260|non-ribosomal_peptide_synthetase|WP_007358381.1	35.0	685	417	13	129	794	399	1074	5.1e-102	377.1
input|c1|398845-402427|+|ctg1_363|	NZ_KE650771|c12|5525887-5528634|-|FIS9431_RS0125690|amino_acid_adenylation_protein|WP_026723269.1	36.5	628	370	13	182	794	19	632	5.1e-102	377.1
input|c1|398845-402427|+|ctg1_363|	NZ_KV757582|c4|56244-60338|-|A4S05_RS08310|non-ribosomal_peptide_synthetase|WP_069069357.1	34.9	647	406	9	158	794	435	1076	5.1e-102	377.1
input|c1|398845-402427|+|ctg1_363|	NZ_LGIH01000014|c2|130145-143140|-|ACP49_RS18045|hypothetical_protein|WP_080371067.1	35.4	669	396	13	163	810	1950	2603	5.1e-102	377.1
input|c1|398845-402427|+|ctg1_363|	NZ_LN999829|c8|1939376-1947073|-|BAMMD1_RS08935|non-ribosomal_peptide_synthetase|WP_060386988.1	34.9	647	408	7	158	799	1444	2082	5.1e-102	377.1
input|c1|398845-402427|+|ctg1_363|	NZ_LSBB01000018|c12|657150-669089|+|AXI57_RS12225|non-ribosomal_peptide_synthetase|WP_061670217.1	33.3	690	435	11	112	792	2845	3518	5.1e-102	377.1
input|c1|398845-402427|+|ctg1_363|	NZ_LYMY01000099|c6|71186-94912|+|A7309_RS04980|non-ribosomal_peptide_synthase/polyketide_synthase|WP_069079950.1	34.8	706	427	15	110	805	2905	3587	5.1e-102	377.1
input|c1|398845-402427|+|ctg1_363|	NZ_LZCE01000036|c10|70882-82113|-|A9P44_RS15195|non-ribosomal_peptide_synthetase|WP_064797071.1	35.5	681	404	15	110	767	2791	3459	5.1e-102	377.1
input|c1|398845-402427|+|ctg1_363|	NZ_MCBX01000004|c6|189698-195232|+|BHU68_RS04605|non-ribosomal_peptide_synthetase|WP_069470363.1	31.0	932	518	30	137	1015	939	1798	5.1e-102	377.1
input|c1|398845-402427|+|ctg1_363|	NZ_MRBK01000007|c16|67385-79318|-|BTA30_RS09280|non-ribosomal_peptide_synthetase|WP_076760979.1	34.6	644	404	9	158	794	2885	3518	5.1e-102	377.1
input|c1|398845-402427|+|ctg1_363|	NZ_MRCD01000068|c21|34206-36815|-|NIES2101_RS29260|amino_acid_adenylation_protein|WP_073622058.1	38.8	582	324	10	231	794	35	602	5.1e-102	377.1
input|c1|398845-402427|+|ctg1_363|	NC_010180|c10|235095-241565|-|BCERKBAB4_RS27430|non-ribosomal_peptide_synthetase|WP_012259874.1	35.4	727	426	18	90	793	1382	2087	6.6e-102	376.7
input|c1|398845-402427|+|ctg1_363|	NC_017542|c12|5093150-5108182|-|PPM_RS22935|non-ribosomal_peptide_synthetase|WP_016324741.1	32.9	729	440	15	85	792	1677	2377	6.6e-102	376.7
input|c1|398845-402427|+|ctg1_363|	NC_019676|c6|4043916-4047392|+|NOS7107_RS17375|non-ribosomal_peptide_synthetase|WP_015114259.1	35.2	688	408	15	140	801	449	1124	6.6e-102	376.7
input|c1|398845-402427|+|ctg1_363|	NC_021252|c10|3553252-3558681|+|AORI_RS57300|non-ribosomal_peptide_synthetase|WP_016333617.1	34.7	646	404	10	155	792	430	1065	6.6e-102	376.7
input|c1|398845-402427|+|ctg1_363|	NZ_AKJP02000005|c8|49041-66884|-|PMI25_RS04185|non-ribosomal_peptide_synthetase|WP_024164421.1	35.9	637	390	8	165	792	1558	2185	6.6e-102	376.7
input|c1|398845-402427|+|ctg1_363|	NZ_AMBZ01000003|c7|164679-188102|+|PAV_RS11285|non-ribosomal_peptide_synthetase|WP_005546175.1	33.2	764	465	15	163	897	4600	5347	6.6e-102	376.7
input|c1|398845-402427|+|ctg1_363|	NZ_AMBZ01000008|c12|1-5207|-|PAV_RS23005|non-ribosomal_peptide_synthase|PAV_RS23005	35.6	634	381	12	174	803	432	1042	6.6e-102	376.7
input|c1|398845-402427|+|ctg1_363|	NZ_AOFM01000015|c13|99385-109797|-|BSONL12_RS21290|non-ribosomal_peptide_synthetase|WP_006640279.1	36.9	616	371	8	163	768	692	1299	6.6e-102	376.7
input|c1|398845-402427|+|ctg1_363|	NZ_AOIG01000015|c3|79831-102432|+|H065_RS0112940|non-ribosomal_peptide_synthetase|WP_017813493.1	34.5	675	422	12	110	775	6593	7256	6.6e-102	376.7
input|c1|398845-402427|+|ctg1_363|	NZ_AP018178|c10|3599953-3603228|+|CA734_RS14555|non-ribosomal_peptide_synthetase|WP_096600693.1	36.9	659	369	18	160	793	428	1064	6.6e-102	376.7
input|c1|398845-402427|+|ctg1_363|	NZ_AP018268|c2|1543091-1548373|+|CDC39_RS08330|non-ribosomal_peptide_synthetase|WP_096562219.1	33.3	806	501	18	1	788	932	1718	6.6e-102	376.7
input|c1|398845-402427|+|ctg1_363|	NZ_AP018299|c13|113339-117196|+|CDC30_RS26750|non-ribosomal_peptide_synthetase|WP_096679371.1	34.1	684	423	13	145	814	398	1067	6.6e-102	376.7
input|c1|398845-402427|+|ctg1_363|	NZ_APBN01000007|c5|39975-50504|-|I532_RS16440|non-ribosomal_peptide_synthetase|WP_003389551.1	36.0	653	390	14	158	794	1513	2153	6.6e-102	376.7
input|c1|398845-402427|+|ctg1_363|	NZ_BDFB01000014|c12|94185-102947|+|BGP74_RS24950|D-alanine--poly(phosphoribitol)_ligase_subunit_DltA|WP_069851612.1	33.7	710	439	12	93	792	1416	2103	6.6e-102	376.7
input|c1|398845-402427|+|ctg1_363|	NZ_CP010524|c2|419779-430548|+|SC10_RS02105|lichenysin_non-ribosomal_peptide_synthetase_LicB|WP_043054051.1	34.2	699	438	11	114	805	361	1044	6.6e-102	376.7
input|c1|398845-402427|+|ctg1_363|	NZ_CP017839|c11|4570258-4575519|+|NS506_RS20970|hypothetical_protein|WP_083414923.1	29.9	993	623	23	165	1132	738	1682	6.6e-102	376.7
input|c1|398845-402427|+|ctg1_363|	NZ_CP017968|c1|87953-111658|+|PPYC2_RS00420|non-ribosomal_peptide_synthase/polyketide_synthase|WP_071559523.1	34.8	706	427	15	110	805	2898	3580	6.6e-102	376.7
input|c1|398845-402427|+|ctg1_363|	NZ_CP018145|c7|2283971-2294194|+|BP422_RS10410|D-alanine--poly(phosphoribitol)_ligase_subunit_DltA|WP_088907665.1	35.5	643	400	9	162	797	1284	1918	6.6e-102	376.7
input|c1|398845-402427|+|ctg1_363|	NZ_CP021434|c14|4400715-4415396|-|CBW65_RS20330|non-ribosomal_peptide_synthase/polyketide_synthase|WP_087458403.1	37.8	593	338	12	210	792	1157	1728	6.6e-102	376.7
input|c1|398845-402427|+|ctg1_363|	NZ_CP021920|c4|2721208-2731620|-|S101395_RS14640|non-ribosomal_peptide_synthetase|WP_006640279.1	36.9	616	371	8	163	768	692	1299	6.6e-102	376.7
input|c1|398845-402427|+|ctg1_363|	NZ_CP023665|c1|448636-459405|+|CP943_RS02395|lichenysin_non-ribosomal_peptide_synthetase_LicB|WP_105980694.1	34.2	699	438	11	114	805	361	1044	6.6e-102	376.7
input|c1|398845-402427|+|ctg1_363|	NZ_CYHO01000017|c2|30112-37947|+|AOI43_RS03490|D-alanine--poly(phosphoribitol)_ligase_subunit_DltA|WP_072181935.1	33.7	697	420	15	85	771	1666	2330	6.6e-102	376.7
input|c1|398845-402427|+|ctg1_363|	NZ_FNNQ01000009|c8|81104-86857|-|BLV90_RS09915|D-alanine--poly(phosphoribitol)_ligase_subunit_DltA|WP_091740079.1	34.7	704	421	15	110	803	1216	1890	6.6e-102	376.7
input|c1|398845-402427|+|ctg1_363|	NZ_JAGT01000001|c1|733833-748802|-|N774_RS17950|non-ribosomal_peptide_synthetase|WP_024859843.1	37.4	609	348	13	195	792	1911	2497	6.6e-102	376.7
input|c1|398845-402427|+|ctg1_363|	NZ_JFHX01000099|c18|1-4920|+|AA76_RS0126775|non-ribosomal_peptide_synthase|AA76_RS0126775	35.8	653	385	12	163	793	539	1179	6.6e-102	376.7
input|c1|398845-402427|+|ctg1_363|	NZ_JH992893|c8|161755-168156|+|PCC9339_RS0106440|non-ribosomal_peptide_synthetase|WP_017308478.1	33.8	717	420	15	143	821	379	1078	6.6e-102	376.7
input|c1|398845-402427|+|ctg1_363|	NZ_JNCB01000013|c15|1-34359|+|FC01_RS27195|non-ribosomal_peptide_synthetase|WP_049828278.1	34.7	695	415	12	110	788	4195	4866	6.6e-102	376.7
input|c1|398845-402427|+|ctg1_363|	NZ_JQOD01000001|c2|598285-609561|+|KU74_RS02720|non-ribosomal_peptide_synthetase|WP_052058898.1	34.9	671	413	13	133	792	2536	3193	6.6e-102	376.7
input|c1|398845-402427|+|ctg1_363|	NZ_KB893317|c2|180340-192147|+|B154_RS0106080|non-ribosomal_peptide_synthetase|WP_018612579.1	37.4	672	378	19	150	799	390	1040	6.6e-102	376.7
input|c1|398845-402427|+|ctg1_363|	NZ_KB907272|c6|86552-93721|-|G358_RS30755|non-ribosomal_peptide_synthetase|WP_019639701.1	34.5	652	408	10	160	798	1345	1990	6.6e-102	376.7
input|c1|398845-402427|+|ctg1_363|	NZ_KB907299|c10|4928-7381|+|G358_RS31485|non-ribosomal_peptide_synthase|G358_RS31485	34.0	758	435	19	80	802	80	807	6.6e-102	376.7
input|c1|398845-402427|+|ctg1_363|	NZ_KE383837|c2|693165-700601|-|H580_RS0117495|non-ribosomal_peptide_synthetase|WP_028595934.1	31.6	772	455	15	115	830	1260	2014	6.6e-102	376.7
input|c1|398845-402427|+|ctg1_363|	NZ_KE734694|c3|517357-523857|-|N318_RS0102185|non-ribosomal_peptide_synthetase|WP_027248862.1	35.5	617	370	10	216	812	3	611	6.6e-102	376.7
input|c1|398845-402427|+|ctg1_363|	NZ_KI912152|c16|385862-392548|+|FIS9605_RS0132100|non-ribosomal_peptide_synthetase|WP_026736179.1	34.3	648	409	9	158	794	1105	1746	6.6e-102	376.7
input|c1|398845-402427|+|ctg1_363|	NZ_KI928193|c11|1801035-1804283|+|Y931_RS0121215|non-ribosomal_peptide_synthetase|WP_027403946.1	33.9	694	419	13	157	826	401	1078	6.6e-102	376.7
input|c1|398845-402427|+|ctg1_363|	NZ_KQ040794|c7|151234-173787|+|WH45_RS05715|non-ribosomal_peptide_synthetase|WP_046213433.1	33.3	733	458	14	110	821	6575	7297	6.6e-102	376.7
input|c1|398845-402427|+|ctg1_363|	NZ_KV757545|c2|15641-19921|+|A4S05_RS02050|non-ribosomal_peptide_synthetase|A4S05_RS02050	37.2	645	372	17	175	802	1	629	6.6e-102	376.7
input|c1|398845-402427|+|ctg1_363|	NZ_LBHK01000029|c6|45005-49312|+|A8O19_RS11820|peptide_synthetase|WP_058443610.1	33.9	704	427	16	208	893	570	1253	6.6e-102	376.7
input|c1|398845-402427|+|ctg1_363|	NZ_LBMH01000004|c4|387916-394440|+|AA088_RS08090|non-ribosomal_peptide_synthetase|WP_046744445.1	36.2	671	392	13	141	794	452	1103	6.6e-102	376.7
input|c1|398845-402427|+|ctg1_363|	NZ_LJKG01000073|c9|12530-19000|+|B4117_RS20440|non-ribosomal_peptide_synthetase|WP_063226261.1	35.0	745	439	19	90	810	1382	2105	6.6e-102	376.7
input|c1|398845-402427|+|ctg1_363|	NZ_LKPO01000010|c4|1917-10979|+|B4121_RS08690|D-alanine--poly(phosphoribitol)_ligase_subunit_DltA|WP_075212929.1	34.2	699	438	11	114	805	361	1044	6.6e-102	376.7
input|c1|398845-402427|+|ctg1_363|	NZ_LQRA01000070|c16|75342-96761|-|AV654_RS21865|non-ribosomal_peptide_synthetase|WP_063184562.1	35.2	639	392	12	163	794	4167	4790	6.6e-102	376.7
input|c1|398845-402427|+|ctg1_363|	NZ_LRPH01000094|c7|29539-35988|+|AWW70_RS26420|non-ribosomal_peptide_synthetase|WP_060751830.1	34.8	669	413	12	163	818	431	1089	6.6e-102	376.7
input|c1|398845-402427|+|ctg1_363|	NZ_LSBB01000011|c8|2719-10455|-|AXI57_RS08015|non-ribosomal_peptide_synthetase|WP_061669756.1	34.2	650	410	9	158	799	1444	2083	6.6e-102	376.7
input|c1|398845-402427|+|ctg1_363|	NZ_LTYJ01000035|c8|2065-25791|-|AZE31_RS18155|non-ribosomal_peptide_synthetase|WP_061831227.1	36.2	616	378	10	190	797	431	1039	6.6e-102	376.7
input|c1|398845-402427|+|ctg1_363|	NZ_LVWI01000115|c11|1-2296|-|A3844_RS31590|hypothetical_protein|A3844_RS31590	36.1	621	377	11	163	772	147	758	6.6e-102	376.7
input|c1|398845-402427|+|ctg1_363|	NZ_LYNB01000006|c3|2520-10217|-|A7314_RS01710|non-ribosomal_peptide_synthetase|WP_053573328.1	34.9	647	408	7	158	799	1444	2082	6.6e-102	376.7
input|c1|398845-402427|+|ctg1_363|	NZ_LZZK01000141|c11|15-2403|+|CLBEIC_RS27590|non-ribosomal_peptide_synthetase|CLBEIC_RS27590	38.0	589	347	8	234	810	1	583	6.6e-102	376.7
input|c1|398845-402427|+|ctg1_363|	NZ_MOEO01000009|c15|1-8866|-|BLL41_RS16420|D-alanine--poly(phosphoribitol)_ligase_subunit_DltA|WP_071578669.1	34.2	684	420	12	130	794	1408	2080	6.6e-102	376.7
input|c1|398845-402427|+|ctg1_363|	NZ_MRBL01000022|c10|21931-30882|+|BTA31_RS18220|D-alanine--poly(phosphoribitol)_ligase_subunit_DltA|WP_076793434.1	34.7	694	421	14	129	803	1408	2088	6.6e-102	376.7
input|c1|398845-402427|+|ctg1_363|	NZ_MUXN01000002|c14|434154-439592|+|B0293_RS04270|non-ribosomal_peptide_synthetase|WP_039915652.1	35.0	651	398	12	155	792	430	1068	6.6e-102	376.7
input|c1|398845-402427|+|ctg1_363|	NC_014393|c11|2934102-2963678|-|CLOCEL_RS12400|non-ribosomal_peptide_synthetase|WP_013291765.1	33.6	746	443	17	79	792	4544	5269	8.6e-102	376.3
input|c1|398845-402427|+|ctg1_363|	NC_016791|c3|999960-1007645|+|CLO1100_RS04315|non-ribosomal_peptide_synthetase|WP_014312528.1	34.6	693	419	15	126	792	374	1058	8.6e-102	376.3
input|c1|398845-402427|+|ctg1_363|	NC_019753|c2|352875-357554|+|CRI9333_RS01375|non-ribosomal_peptide_synthetase|WP_015201409.1	34.8	670	402	11	154	803	398	1052	8.6e-102	376.3
input|c1|398845-402427|+|ctg1_363|	NZ_ALVU02000001|c4|2087911-2093787|+|SYN7509_RS0210645|non-ribosomal_peptide_synthase/amino_acid_adenylation_enzyme|WP_009631336.1	34.7	649	403	9	154	794	395	1030	8.6e-102	376.3
input|c1|398845-402427|+|ctg1_363|	NZ_AP018268|c2|1674428-1677748|+|CDC39_RS08595|non-ribosomal_peptide_synthetase|WP_096562265.1	36.0	711	406	18	128	803	374	1070	8.6e-102	376.3
input|c1|398845-402427|+|ctg1_363|	NZ_AP018314|c5|4327156-4331244|-|CA728_RS20195|non-ribosomal_peptide_synthetase|CA728_RS20195	35.7	650	374	12	167	793	511	1139	8.6e-102	376.3
input|c1|398845-402427|+|ctg1_363|	NZ_AUML01000079|c18|1-4262|+|H527_RS0118445|non-ribosomal_peptide_synthase|H527_RS0118445	36.7	607	363	9	195	792	288	882	8.6e-102	376.3
input|c1|398845-402427|+|ctg1_363|	NZ_BBYF01000013|c11|102638-121996|+|PBN151_RS22675|non-ribosomal_peptide_synthase/polyketide_synthase|WP_083545291.1	35.5	657	404	11	144	792	208	852	8.6e-102	376.3
input|c1|398845-402427|+|ctg1_363|	NZ_CM000744|c9|5159884-5162697|+|BMYCO0003_RS26325|hypothetical_protein|WP_080547300.1	35.8	656	396	12	154	793	267	913	8.6e-102	376.3
input|c1|398845-402427|+|ctg1_363|	NZ_CP007513|c12|122355-128045|-|CY96_RS27590|non-ribosomal_peptide_synthetase|WP_044585170.1	33.1	798	449	20	51	807	59	812	8.6e-102	376.3
input|c1|398845-402427|+|ctg1_363|	NZ_CP011420|c1|87651-111374|+|VK72_RS00420|non-ribosomal_peptide_synthase/polyketide_synthase|WP_075153523.1	34.8	706	427	15	110	805	2905	3587	8.6e-102	376.3
input|c1|398845-402427|+|ctg1_363|	NZ_CP011509|c28|7340981-7360882|-|AA314_RS28685|non-ribosomal_peptide_synthetase|WP_047858102.1	33.6	658	407	12	154	794	399	1043	8.6e-102	376.3
input|c1|398845-402427|+|ctg1_363|	NZ_CP014840|c6|1956508-1964316|+|A1D11_RS10005|non-ribosomal_peptide_synthetase|WP_013390544.1	34.1	693	430	13	90	767	1647	2327	8.6e-102	376.3
input|c1|398845-402427|+|ctg1_363|	NZ_CP015423|c6|2943391-2967117|+|AOU00_RS13200|non-ribosomal_peptide_synthase/polyketide_synthase|WP_069290772.1	36.1	615	380	9	190	797	431	1039	8.6e-102	376.3
input|c1|398845-402427|+|ctg1_363|	NZ_CP017708|c34|7682324-7689646|+|BJP36_RS29000|non-ribosomal_peptide_synthetase|WP_071106564.1	36.6	653	391	15	168	803	451	1097	8.6e-102	376.3
input|c1|398845-402427|+|ctg1_363|	NZ_FMXE01000016|c3|69844-76800|+|BLQ81_RS12330|non-ribosomal_peptide_synthetase|WP_092730420.1	34.4	669	404	13	143	794	316	966	8.6e-102	376.3
input|c1|398845-402427|+|ctg1_363|	NZ_FNNQ01000010|c3|23513-31330|+|BLV90_RS10345|D-alanine--poly(phosphoribitol)_ligase_subunit_DltA|WP_091740346.1	35.1	669	415	10	158	811	1472	2136	8.6e-102	376.3
input|c1|398845-402427|+|ctg1_363|	NZ_FOYG01000012|c18|71399-95125|+|BM358_RS24635|non-ribosomal_peptide_synthetase|WP_028542499.1	35.0	706	426	15	110	805	2905	3587	8.6e-102	376.3
input|c1|398845-402427|+|ctg1_363|	NZ_JH556659|c12|253637-259852|+|ACECE_RS28455|hybrid_non-ribosomal_peptide_synthetase/type_I_polyketide_synthase|WP_010250889.1	36.0	644	383	13	167	793	482	1113	8.6e-102	376.3
input|c1|398845-402427|+|ctg1_363|	NZ_JMDX01000281|c26|1-6662|+|AZ66_RS25065|hypothetical_protein|WP_082061722.1	33.7	706	413	14	167	830	1161	1853	8.6e-102	376.3
input|c1|398845-402427|+|ctg1_363|	NZ_JNFS01000001|c3|1505538-1508813|-|EX87_RS0107460|non-ribosomal_peptide_synthetase|WP_031412247.1	33.7	731	456	14	104	819	152	868	8.6e-102	376.3
input|c1|398845-402427|+|ctg1_363|	NZ_JXAP01000006|c12|242584-253353|+|SC78_RS18110|lichenysin_non-ribosomal_peptide_synthetase_LicB|WP_039073180.1	34.2	699	438	11	114	805	361	1044	8.6e-102	376.3
input|c1|398845-402427|+|ctg1_363|	NZ_JXLR01000008|c4|1-6171|-|B4064_RS00835|non-ribosomal_peptide_synthase|B4064_RS00835	35.7	655	387	13	158	798	595	1229	8.6e-102	376.3
input|c1|398845-402427|+|ctg1_363|	NZ_KB976675|c1|152802-157358|+|IK1_RS01370|non-ribosomal_peptide_synthetase|WP_016119226.1	33.8	721	442	11	102	799	331	1039	8.6e-102	376.3
input|c1|398845-402427|+|ctg1_363|	NZ_KE734738|c8|5310786-5317286|+|N451_RS0124780|non-ribosomal_peptide_synthetase|WP_026798231.1	35.7	602	370	8	216	803	3	601	8.6e-102	376.3
input|c1|398845-402427|+|ctg1_363|	NZ_KQ976354|c6|3662632-3666861|+|WA1_RS15400|non-ribosomal_peptide_synthetase|WP_017742649.1	36.4	657	380	13	158	794	475	1113	8.6e-102	376.3
input|c1|398845-402427|+|ctg1_363|	NZ_LABO01000003|c1|7028-13285|-|TU65_RS00460|non-ribosomal_peptide_synthetase|TU65_RS00460	35.8	637	397	9	163	793	985	1615	8.6e-102	376.3
input|c1|398845-402427|+|ctg1_363|	NZ_LAVN01000002|c5|311523-326567|+|XF14_RS37445|non-ribosomal_peptide_synthetase|WP_052747255.1	33.3	711	428	13	120	793	2959	3660	8.6e-102	376.3
input|c1|398845-402427|+|ctg1_363|	NZ_LFPP01000033|c3|1-12993|+|AZI72_RS17355|non-ribosomal_peptide_synthetase|AZI72_RS17355	35.6	669	395	13	163	810	1949	2602	8.6e-102	376.3
input|c1|398845-402427|+|ctg1_363|	NZ_LFUT01000006|c10|475356-486923|-|PCL1391_RS16535|non-ribosomal_peptide_synthetase|WP_063431560.1	36.5	639	388	8	165	792	1556	2187	8.6e-102	376.3
input|c1|398845-402427|+|ctg1_363|	NZ_LIHT01000002|c1|1-2961|+|AL062_RS00010|hypothetical_protein|AL062_RS00010	34.5	643	399	11	163	792	57	690	8.6e-102	376.3
input|c1|398845-402427|+|ctg1_363|	NZ_LQQV01000082|c8|64190-71011|-|AV540_RS22290|linear_gramicidin_non-ribosomal_peptide_synthetase_LgrA|WP_063231006.1	35.0	685	415	10	142	815	1144	1809	8.6e-102	376.3
input|c1|398845-402427|+|ctg1_363|	NZ_LSRE01000003|c2|6276-10721|+|AXK61_RS03850|non-ribosomal_peptide_synthetase|WP_068571558.1	28.9	1006	651	23	220	1189	490	1467	8.6e-102	376.3
input|c1|398845-402427|+|ctg1_363|	NZ_LSRF01000044|c9|6266-10711|+|AXK60_RS12960|non-ribosomal_peptide_synthetase|WP_068571558.1	28.9	1006	651	23	220	1189	490	1467	8.6e-102	376.3
input|c1|398845-402427|+|ctg1_363|	NZ_LVWI01000107|c9|1-3985|-|A3844_RS30775|hypothetical_protein|A3844_RS30775	35.7	619	378	8	153	764	723	1328	8.6e-102	376.3
input|c1|398845-402427|+|ctg1_363|	NZ_LXFN01000044|c9|77061-82829|-|A6280_RS20200|D-alanine--poly(phosphoribitol)_ligase_subunit_DltA|WP_064476383.1	32.4	732	470	10	78	788	111	838	8.6e-102	376.3
input|c1|398845-402427|+|ctg1_363|	NZ_LZZM01000159|c9|2407-10338|-|CLPUN_RS12555|non-ribosomal_peptide_synthetase|WP_077847620.1	32.4	744	469	15	80	804	113	841	8.6e-102	376.3
input|c1|398845-402427|+|ctg1_363|	NZ_MIHC01000008|c6|103663-111333|-|BHQ21_RS06740|D-alanine--poly(phosphoribitol)_ligase_subunit_DltA|WP_069399530.1	28.2	1024	642	29	154	1112	1469	2464	8.6e-102	376.3
input|c1|398845-402427|+|ctg1_363|	NZ_MRBZ01000038|c17|12199-16425|-|FACHB389_RS13010|2,3-dihydroxybenzoate-AMP_ligase|WP_073641220.1	36.1	653	390	12	158	794	473	1114	8.6e-102	376.3
input|c1|398845-402427|+|ctg1_363|	NZ_MRTG01000026|c5|1-12923|-|BK124_RS30330|D-alanine--poly(phosphoribitol)_ligase_subunit_DltA|WP_076320406.1	32.8	726	449	16	85	798	1662	2360	8.6e-102	376.3
input|c1|398845-402427|+|ctg1_363|	NZ_MSMP01000062|c8|1692-11525|-|BVC87_RS22545|non-ribosomal_peptide_synthetase|WP_075344662.1	36.1	634	371	13	168	788	1567	2179	8.6e-102	376.3
input|c1|398845-402427|+|ctg1_363|	NC_010162|c29|11499141-11513309|-|SCE_RS42295|non-ribosomal_peptide_synthase/polyketide_synthase|WP_012240866.1	37.6	619	359	11	190	792	1969	2576	1.1e-101	375.9
input|c1|398845-402427|+|ctg1_363|	NC_013161|c8|3825652-3837126|-|CYAN8802_RS22540|non-ribosomal_peptide_synthetase|WP_015784846.1	33.9	762	371	13	158	796	2795	3546	1.1e-101	375.9
input|c1|398845-402427|+|ctg1_363|	NC_015690|c4|3169142-3182227|+|KNP414_RS13610|D-alanine--poly(phosphoribitol)_ligase_subunit_DltA|WP_013916739.1	34.7	649	400	11	153	793	206	838	1.1e-101	375.9
input|c1|398845-402427|+|ctg1_363|	NC_016631|c4|2331189-2347529|+|ACIX8_RS09845|non-ribosomal_peptide_synthetase|WP_083836655.1	34.6	662	406	10	154	798	398	1049	1.1e-101	375.9
input|c1|398845-402427|+|ctg1_363|	NC_020050|c23|79834-86436|+|CYLST_RS29985|non-ribosomal_peptide_synthase|WP_015328296.1	35.5	656	393	13	158	797	454	1095	1.1e-101	375.9
input|c1|398845-402427|+|ctg1_363|	NC_022075|c1|213577-220554|+|RBAU_RS01160|non-ribosomal_peptide_synthetase|WP_007408007.1	34.0	699	420	12	116	792	1175	1854	1.1e-101	375.9
input|c1|398845-402427|+|ctg1_363|	NZ_AHKH01000098|c6|11477-15891|+|PDENDC454_RS23180|non-ribosomal_peptide_synthetase|WP_006679160.1	34.9	699	432	9	149	831	391	1082	1.1e-101	375.9
input|c1|398845-402427|+|ctg1_363|	NZ_AJLM01000104|c10|23402-29005|+|UYE_RS0122635|non-ribosomal_peptide_synthetase|WP_016876676.1	34.9	671	389	13	153	793	398	1050	1.1e-101	375.9
input|c1|398845-402427|+|ctg1_363|	NZ_AOCI01000017|c5|14226-18986|+|C789_RS02085|non-ribosomal_peptide_synthetase|WP_002741174.1	36.1	643	373	10	168	794	482	1102	1.1e-101	375.9
input|c1|398845-402427|+|ctg1_363|	NZ_AP018207|c1|151278-156749|-|CA724_RS00545|non-ribosomal_peptide_synthetase|WP_096641660.1	32.7	739	429	16	142	826	1095	1819	1.1e-101	375.9
input|c1|398845-402427|+|ctg1_363|	NZ_AP018255|c4|1558904-1565467|-|CDC41_RS06560|D-alanine--poly(phosphoribitol)_ligase_subunit_DltA|WP_096685039.1	34.8	656	397	11	158	794	1057	1700	1.1e-101	375.9
input|c1|398845-402427|+|ctg1_363|	NZ_AP018268|c9|3665114-3669286|-|CDC39_RS16805|non-ribosomal_peptide_synthetase|WP_096563582.1	35.1	693	390	14	143	792	412	1087	1.1e-101	375.9
input|c1|398845-402427|+|ctg1_363|	NZ_AQGM01000011|c11|60179-68038|+|K667_RS0113955|non-ribosomal_peptide_synthetase|WP_029973834.1	33.7	691	424	14	85	767	1667	2331	1.1e-101	375.9
input|c1|398845-402427|+|ctg1_363|	NZ_ASJT01000003|c2|1709-9384|+|L236_RS0100995|non-ribosomal_peptide_synthetase|WP_024120183.1	34.0	703	438	12	114	806	360	1046	1.1e-101	375.9
input|c1|398845-402427|+|ctg1_363|	NZ_ASSA01000462|c24|28131-41108|-|L694_RS29905|hypothetical_protein|L694_RS29905	32.3	830	471	21	34	817	661	1445	1.1e-101	375.9
input|c1|398845-402427|+|ctg1_363|	NZ_AUMK01000005|c5|394799-399442|-|H526_RS0108885|non-ribosomal_peptide_synthetase|WP_027392683.1	36.0	666	386	14	143	799	451	1085	1.1e-101	375.9
input|c1|398845-402427|+|ctg1_363|	NZ_AUOZ01000014|c3|83399-86323|-|M925_RS0109270|non-ribosomal_peptide_synthetase|WP_051147729.1	34.3	708	436	13	107	805	55	742	1.1e-101	375.9
input|c1|398845-402427|+|ctg1_363|	NZ_BDDH01000002|c3|1132531-1140267|-|A7P71_RS07005|non-ribosomal_peptide_synthetase|WP_063637784.1	34.3	650	409	9	158	799	1444	2083	1.1e-101	375.9
input|c1|398845-402427|+|ctg1_363|	NZ_CM000745|c10|5340283-5344167|-|BPMYX0001_RS29805|non-ribosomal_peptide_synthetase|BPMYX0001_RS29805	37.0	641	367	16	190	810	6	629	1.1e-101	375.9
input|c1|398845-402427|+|ctg1_363|	NZ_CP009286|c2|1284333-1289819|-|PSTEL_RS26050|non-ribosomal_peptide_synthetase|WP_052098220.1	34.8	647	395	12	163	793	1148	1783	1.1e-101	375.9
input|c1|398845-402427|+|ctg1_363|	NZ_CP009746|c9|5058557-5065027|+|BWEI_RS25110|non-ribosomal_peptide_synthetase|WP_002035041.1	35.4	727	426	19	90	793	1382	2087	1.1e-101	375.9
input|c1|398845-402427|+|ctg1_363|	NZ_CP011512|c9|2857360-2878650|+|ABE82_RS12415|non-ribosomal_peptide_synthetase|WP_053325437.1	32.3	812	458	20	34	797	3343	4110	1.1e-101	375.9
input|c1|398845-402427|+|ctg1_363|	NZ_CP011802|c3|1590074-1597810|-|D068_RS07720|Long-chain-fatty-acid-CoA_ligase_PpsB_involved_in_plipastatin_biosynthesis|WP_010788848.1	34.3	650	409	9	158	799	1444	2083	1.1e-101	375.9
input|c1|398845-402427|+|ctg1_363|	NZ_CP019040|c1|217846-225468|+|BVH55_RS01705|non-ribosomal_peptide_synthetase|WP_077721725.1	35.1	650	398	10	163	804	1226	1859	1.1e-101	375.9
input|c1|398845-402427|+|ctg1_363|	NZ_CP019040|c7|2108828-2116525|-|BVH55_RS10615|D-alanine--poly(phosphoribitol)_ligase_subunit_DltA|WP_077722421.1	34.9	647	408	7	158	799	1444	2082	1.1e-101	375.9
input|c1|398845-402427|+|ctg1_363|	NZ_CP020771|c2|1507156-1511916|-|BH695_RS07495|non-ribosomal_peptide_synthetase|WP_002741174.1	36.1	643	373	10	168	794	482	1102	1.1e-101	375.9
input|c1|398845-402427|+|ctg1_363|	NZ_CP021434|c6|1530849-1532654|-|CBW65_RS06950|hypothetical_protein|WP_087456250.1	37.7	589	344	8	216	792	15	592	1.1e-101	375.9
input|c1|398845-402427|+|ctg1_363|	NZ_CP023523|c5|25943-49270|+|CO712_RS19365|non-ribosomal_peptide_synthetase|WP_096752820.1	36.5	638	381	11	168	792	2601	3227	1.1e-101	375.9
input|c1|398845-402427|+|ctg1_363|	NZ_CP025939|c4|1252236-1260095|-|C0W57_RS06865|non-ribosomal_peptide_synthetase|WP_029973834.1	33.7	691	424	14	85	767	1667	2331	1.1e-101	375.9
input|c1|398845-402427|+|ctg1_363|	NZ_CP026681|c2|894916-902727|+|NPM_RS03855|hypothetical_protein|WP_104898774.1	36.2	680	398	15	142	794	429	1099	1.1e-101	375.9
input|c1|398845-402427|+|ctg1_363|	NZ_CP027429|c6|1874048-1881745|+|C6P48_RS09660|non-ribosomal_peptide_synthetase|WP_105937646.1	35.1	647	407	8	158	799	1444	2082	1.1e-101	375.9
input|c1|398845-402427|+|ctg1_363|	NZ_FOKI01000011|c5|33982-38466|-|BM119_RS08550|non-ribosomal_peptide_synthetase|WP_090040592.1	33.7	713	419	15	109	804	362	1037	1.1e-101	375.9
input|c1|398845-402427|+|ctg1_363|	NZ_JMDX01000235|c21|1-8512|-|AZ66_RS23505|hypothetical_protein|AZ66_RS23505	32.4	719	441	11	158	840	1674	2383	1.1e-101	375.9
input|c1|398845-402427|+|ctg1_363|	NZ_JXCQ01000056|c12|23237-34564|+|PFLU3_RS22105|non-ribosomal_peptide_synthetase|WP_043050698.1	37.6	630	375	9	165	792	1547	2160	1.1e-101	375.9
input|c1|398845-402427|+|ctg1_363|	NZ_KE734717|c2|862990-877125|+|N313_RS0103735|non-ribosomal_peptide_synthase/polyketide_synthase|WP_026785829.1	34.7	652	407	10	158	794	1472	2119	1.1e-101	375.9
input|c1|398845-402427|+|ctg1_363|	NZ_KQ976354|c6|3719729-3741925|+|WA1_RS15505|hypothetical_protein|WA1_RS15505	35.3	677	398	14	158	805	462	1127	1.1e-101	375.9
input|c1|398845-402427|+|ctg1_363|	NZ_KQ976354|c27|10303098-10307234|-|WA1_RS43550|non-ribosomal_peptide_synthetase|WP_017744607.1	32.7	820	469	21	46	794	283	1090	1.1e-101	375.9
input|c1|398845-402427|+|ctg1_363|	NZ_LCZD01000015|c9|14130-29233|+|AA066_RS11990|non-ribosomal_peptide_synthetase|WP_047293836.1	36.4	637	387	8	165	792	1558	2185	1.1e-101	375.9
input|c1|398845-402427|+|ctg1_363|	NZ_LMDW01000015|c4|138113-145603|-|ASC92_RS14765|non-ribosomal_peptide_synthetase|WP_056517820.1	28.3	998	645	19	163	1129	1471	2428	1.1e-101	375.9
input|c1|398845-402427|+|ctg1_363|	NZ_LOZK01000021|c10|506115-529424|+|WJ59_RS09105|non-ribosomal_peptide_synthetase|WP_060002025.1	35.9	640	382	12	168	792	2595	3221	1.1e-101	375.9
input|c1|398845-402427|+|ctg1_363|	NZ_LT629798|c1|1647946-1678842|+|BLU14_RS07365|non-ribosomal_peptide_synthetase|WP_081357976.1	35.3	641	393	10	165	792	7997	8628	1.1e-101	375.9
input|c1|398845-402427|+|ctg1_363|	NZ_MDCI01000002|c8|2058250-2065956|-|BSHJ18_RS09700|D-alanine--poly(phosphoribitol)_ligase_subunit_DltA|WP_069448777.1	35.1	647	407	7	158	799	1447	2085	1.1e-101	375.9
input|c1|398845-402427|+|ctg1_363|	NZ_MUAI01000040|c7|15027-21497|+|BW900_RS26460|D-alanine--poly(phosphoribitol)_ligase_subunit_DltA|WP_078177091.1	35.4	727	426	19	90	793	1382	2087	1.1e-101	375.9
input|c1|398845-402427|+|ctg1_363|	NC_011726|c8|3850826-3858820|-|PCC8801_RS17965|non-ribosomal_peptide_synthase|WP_012596901.1	33.9	762	371	13	158	796	1635	2386	1.5e-101	375.6
input|c1|398845-402427|+|ctg1_363|	NC_014393|c15|4759244-4773085|-|CLOCEL_RS19740|non-ribosomal_peptide_synthetase|WP_010073955.1	37.1	626	371	10	192	801	2514	3132	1.5e-101	375.6
input|c1|398845-402427|+|ctg1_363|	NC_016935|c4|3720027-3733109|+|PM3016_RS16150|non-ribosomal_peptide_synthetase|PM3016_RS16150	34.7	649	400	11	153	793	206	838	1.5e-101	375.6
input|c1|398845-402427|+|ctg1_363|	NC_017672|c4|3821903-3834988|+|B2K_RS16615|non-ribosomal_peptide_synthetase|WP_016362612.1	34.7	649	400	11	153	793	206	838	1.5e-101	375.6
input|c1|398845-402427|+|ctg1_363|	NC_022530|c6|2043703-2051562|+|BAPNAU_RS10130|non-ribosomal_peptide_synthetase|WP_022553270.1	33.7	691	424	14	85	767	1667	2331	1.5e-101	375.6
input|c1|398845-402427|+|ctg1_363|	NZ_ALIU01000005|c4|3495-24635|+|KCO_RS05940|non-ribosomal_peptide_synthetase|WP_048256148.1	36.4	637	384	13	168	792	5854	6481	1.5e-101	375.6
input|c1|398845-402427|+|ctg1_363|	NZ_ANHX01000052|c10|13761-16937|-|D829_RS0118445|non-ribosomal_peptide_synthetase|WP_017690400.1	35.6	660	388	12	153	792	392	1034	1.5e-101	375.6
input|c1|398845-402427|+|ctg1_363|	NZ_ATMT01000048|c8|29320-48663|+|PAALTS15_RS12160|non-ribosomal_peptide_synthase/polyketide_synthase|WP_081676272.1	35.5	657	404	11	144	792	200	844	1.5e-101	375.6
input|c1|398845-402427|+|ctg1_363|	NZ_AUFD01000005|c8|358985-366781|+|K304_RS26770|hypothetical_protein|WP_078528259.1	29.1	1008	616	21	231	1182	1621	2585	1.5e-101	375.6
input|c1|398845-402427|+|ctg1_363|	NZ_AUMF01000032|c6|1-4695|-|H518_RS0109935|non-ribosomal_peptide_synthase|H518_RS0109935	32.9	776	470	15	91	828	346	1108	1.5e-101	375.6
input|c1|398845-402427|+|ctg1_363|	NZ_AUXZ01000141|c19|209097-212537|-|N476_RS25230|hypothetical_protein|WP_063364402.1	29.6	986	631	23	168	1128	129	1076	1.5e-101	375.6
input|c1|398845-402427|+|ctg1_363|	NZ_AXBT01000018|c10|68362-80067|-|P615_RS10550|D-alanine--poly(phosphoribitol)_ligase_subunit_DltA|WP_022585166.1	35.8	645	384	11	167	804	2813	3434	1.5e-101	375.6
input|c1|398845-402427|+|ctg1_363|	NZ_AYSO01000010|c1|49547-55903|+|U732_RS01185|non-ribosomal_peptide_synthetase|WP_052267848.1	33.4	763	461	17	90	828	1367	2106	1.5e-101	375.6
input|c1|398845-402427|+|ctg1_363|	NZ_AZSK01000018|c7|1-8334|-|U474_RS09560|non-ribosomal_peptide_synthetase|WP_025810782.1	33.9	699	440	11	114	805	360	1043	1.5e-101	375.6
input|c1|398845-402427|+|ctg1_363|	NZ_AZWP01000049|c18|15944-20398|+|B117_RS0123160|non-ribosomal_peptide_synthetase|WP_050592288.1	28.3	1008	663	23	158	1123	424	1413	1.5e-101	375.6
input|c1|398845-402427|+|ctg1_363|	NZ_CP006872|c6|1530323-1543624|+|PPSQR21_RS06415|non-ribosomal_peptide_synthetase|WP_025364318.1	32.9	754	459	14	80	794	301	1046	1.5e-101	375.6
input|c1|398845-402427|+|ctg1_363|	NZ_CP007806|c8|2733564-2745269|-|BRLA_RS11955|surfactin_synthase_subunit_1|WP_003337719.1	36.1	645	382	11	167	804	2813	3434	1.5e-101	375.6
input|c1|398845-402427|+|ctg1_363|	NZ_CP011512|c1|88417-112143|+|ABE82_RS00415|non-ribosomal_peptide_synthetase|WP_053324336.1	34.7	706	428	15	110	805	2905	3587	1.5e-101	375.6
input|c1|398845-402427|+|ctg1_363|	NZ_CP011937|c6|1955340-1963031|+|AAV34_RS10050|non-ribosomal_peptide_synthetase|WP_032872262.1	34.9	647	406	8	158	799	1444	2080	1.5e-101	375.6
input|c1|398845-402427|+|ctg1_363|	NZ_CP013246|c2|2743129-2758548|+|NPD2_RS13245|D-alanine--poly(phosphoribitol)_ligase_subunit_DltA|WP_080488643.1	35.3	669	397	13	163	810	2758	3411	1.5e-101	375.6
input|c1|398845-402427|+|ctg1_363|	NZ_CP013727|c3|896496-904193|-|AVM03_RS03800|non-ribosomal_peptide_synthetase|WP_058906082.1	35.1	647	407	7	158	799	1444	2082	1.5e-101	375.6
input|c1|398845-402427|+|ctg1_363|	NZ_CP014176|c3|2215906-2222262|+|RSJ17_RS10605|non-ribosomal_peptide_synthetase|WP_052267848.1	33.4	763	461	17	90	828	1367	2106	1.5e-101	375.6
input|c1|398845-402427|+|ctg1_363|	NZ_CP015851|c7|1109589-1127450|+|A3768_RS21735|non-ribosomal_peptide_synthetase|WP_064820798.1	35.2	634	394	8	167	792	1567	2191	1.5e-101	375.6
input|c1|398845-402427|+|ctg1_363|	NZ_CP017780|c9|2093732-2099164|+|BKN51_RS09150|non-ribosomal_peptide_synthetase|WP_101607238.1	33.3	724	449	13	155	867	431	1131	1.5e-101	375.6
input|c1|398845-402427|+|ctg1_363|	NZ_CP019636|c9|2470485-2475077|+|BZZ01_RS09770|hypothetical_protein|WP_087539200.1	36.2	632	377	13	178	794	425	1045	1.5e-101	375.6
input|c1|398845-402427|+|ctg1_363|	NZ_CP021500|c6|2062000-2069733|-|S101359_RS10030|D-alanine--poly(phosphoribitol)_ligase_subunit_DltA|WP_088117301.1	34.3	650	409	9	158	799	1443	2082	1.5e-101	375.6
input|c1|398845-402427|+|ctg1_363|	NZ_CP025957|c6|1517445-1532036|+|C1A50_RS06470|D-alanine--poly(phosphoribitol)_ligase_subunit_DltA|WP_103042309.1	32.9	754	459	14	80	794	301	1046	1.5e-101	375.6
input|c1|398845-402427|+|ctg1_363|	NZ_CYHO01000040|c6|93992-101634|+|AOI43_RS08005|D-alanine--poly(phosphoribitol)_ligase_subunit_DltA|WP_072182407.1	33.8	684	423	13	130	794	1408	2080	1.5e-101	375.6
input|c1|398845-402427|+|ctg1_363|	NZ_FMZN01000006|c15|16676-31702|+|BLS69_RS27685|D-alanine--poly(phosphoribitol)_ligase_subunit_DltA|WP_091038392.1	33.2	725	447	16	85	798	1677	2375	1.5e-101	375.6
input|c1|398845-402427|+|ctg1_363|	NZ_FOKS01000002|c3|539730-547229|+|BM264_RS06735|D-alanine--poly(phosphoribitol)_ligase_subunit_DltA|WP_093300556.1	28.5	988	647	21	167	1129	1475	2428	1.5e-101	375.6
input|c1|398845-402427|+|ctg1_363|	NZ_JH992901|c9|3952758-3958454|+|MAS10914_RS0119720|non-ribosomal_peptide_synthetase|WP_017317669.1	34.6	685	409	15	139	799	416	1085	1.5e-101	375.6
input|c1|398845-402427|+|ctg1_363|	NZ_JH992901|c10|4154088-4158203|+|MAS10914_RS0120510|non-ribosomal_peptide_synthetase|WP_017317820.1	35.7	676	392	15	143	792	410	1068	1.5e-101	375.6
input|c1|398845-402427|+|ctg1_363|	NZ_JNVM01000002|c2|218201-239629|-|ET33_RS01540|non-ribosomal_peptide_synthetase|WP_036675518.1	35.2	640	391	11	163	794	4164	4787	1.5e-101	375.6
input|c1|398845-402427|+|ctg1_363|	NZ_JOTP01000006|c3|90036-99131|-|BA70_RS07355|hybrid_non-ribosomal_peptide_synthetase/type_I_polyketide_synthase|WP_034320174.1	35.2	648	396	11	156	792	408	1042	1.5e-101	375.6
input|c1|398845-402427|+|ctg1_363|	NZ_JWJJ01000014|c14|19879-23673|-|U707_RS24250|non-ribosomal_peptide_synthetase|WP_017427778.1	27.5	1049	680	22	121	1112	169	1193	1.5e-101	375.6
input|c1|398845-402427|+|ctg1_363|	NZ_KB976155|c9|153784-158100|-|IG9_RS26935|non-ribosomal_peptide_synthase|WP_016093794.1	33.4	682	422	15	130	797	504	1167	1.5e-101	375.6
input|c1|398845-402427|+|ctg1_363|	NZ_KB976872|c7|684311-688870|+|KOW_RS11015|non-ribosomal_peptide_synthetase|WP_016131404.1	34.1	718	440	13	102	797	331	1037	1.5e-101	375.6
input|c1|398845-402427|+|ctg1_363|	NZ_KE819961|c12|229875-240664|+|M661_RS24620|non-ribosomal_peptide_synthetase|M661_RS24620	34.2	699	438	11	114	805	361	1044	1.5e-101	375.6
input|c1|398845-402427|+|ctg1_363|	NZ_KK073767|c1|20265-24548|-|TOL9009_RS0104960|non-ribosomal_peptide_synthetase|WP_029631596.1	34.7	704	391	15	143	792	420	1108	1.5e-101	375.6
input|c1|398845-402427|+|ctg1_363|	NZ_KK073767|c2|80485-84768|+|TOL9009_RS0105135|non-ribosomal_peptide_synthetase|WP_029631596.1	34.7	704	391	15	143	792	420	1108	1.5e-101	375.6
input|c1|398845-402427|+|ctg1_363|	NZ_KQ976354|c27|10266503-10272535|+|WA1_RS43410|non-ribosomal_peptide_synthetase|WP_017748312.1	36.2	640	372	12	179	792	1	630	1.5e-101	375.6
input|c1|398845-402427|+|ctg1_363|	NZ_KV440970|c3|1033889-1041682|+|A6751_RS05375|non-ribosomal_peptide_synthetase|WP_063623055.1	34.4	691	415	14	85	767	1649	2309	1.5e-101	375.6
input|c1|398845-402427|+|ctg1_363|	NZ_LIUT01000001|c14|3619024-3624630|-|AM231_RS16570|non-ribosomal_peptide_synthase|WP_054403495.1	35.3	645	386	12	158	794	1219	1840	1.5e-101	375.6
input|c1|398845-402427|+|ctg1_363|	NZ_LMAG01000015|c7|3883-11580|+|ASQ47_RS10730|non-ribosomal_peptide_synthetase|WP_057080412.1	35.1	647	407	7	158	799	1444	2082	1.5e-101	375.6
input|c1|398845-402427|+|ctg1_363|	NZ_LMVE01000086|c7|95253-103847|+|ASL19_RS10005|non-ribosomal_peptide_synthetase|WP_057178252.1	35.3	646	391	12	167	792	1935	2573	1.5e-101	375.6
input|c1|398845-402427|+|ctg1_363|	NZ_LMXH01000003|c11|194169-205184|+|AR333_RS15465|non-ribosomal_peptide_synthetase|WP_068776273.1	33.5	743	451	15	90	808	2416	3139	1.5e-101	375.6
input|c1|398845-402427|+|ctg1_363|	NZ_LPVD01000008|c6|52116-59930|+|AU384_RS07310|D-alanine--poly(phosphoribitol)_ligase_subunit_DltA|WP_059352682.1	34.4	691	415	14	85	767	1656	2316	1.5e-101	375.6
input|c1|398845-402427|+|ctg1_363|	NZ_LQQV01000073|c7|9211-19977|+|AV540_RS20510|non-ribosomal_peptide_synthetase|WP_063230674.1	36.4	643	383	13	163	794	1451	2078	1.5e-101	375.6
input|c1|398845-402427|+|ctg1_363|	NZ_LT629798|c1|1633658-1646815|+|BLU14_RS07360|non-ribosomal_peptide_synthetase|WP_053193696.1	36.4	602	362	9	203	792	2699	3291	1.5e-101	375.6
input|c1|398845-402427|+|ctg1_363|	NZ_MBQV01000011|c7|1021715-1029529|-|BCV60_RS05310|D-alanine--poly(phosphoribitol)_ligase_subunit_DltA|WP_069486604.1	34.4	691	415	14	85	767	1656	2316	1.5e-101	375.6
input|c1|398845-402427|+|ctg1_363|	NZ_MIZD01000002|c3|422673-430487|-|BHT94_RS04980|D-alanine--poly(phosphoribitol)_ligase_subunit_DltA|WP_075746417.1	34.4	691	415	14	85	767	1656	2316	1.5e-101	375.6
input|c1|398845-402427|+|ctg1_363|	NZ_MRTU01000015|c2|71025-94751|+|BK143_RS24505|non-ribosomal_peptide_synthase/polyketide_synthase|WP_076265359.1	34.8	706	427	15	110	805	2905	3587	1.5e-101	375.6
input|c1|398845-402427|+|ctg1_363|	NZ_MRTV01000014|c3|1712-25438|-|BK145_RS24235|non-ribosomal_peptide_synthase/polyketide_synthase|WP_076295902.1	34.8	706	427	15	110	805	2905	3587	1.5e-101	375.6
input|c1|398845-402427|+|ctg1_363|	NC_009725|c6|1953616-1961313|-|RBAM_RS09210|non-ribosomal_peptide_synthetase|WP_012117702.1	34.9	647	408	7	158	799	1444	2082	1.9e-101	375.2
input|c1|398845-402427|+|ctg1_363|	NC_017589|c9|682148-700018|+|CMR15_RS19480|non-ribosomal_peptide_synthetase|WP_043899752.1	35.3	635	392	9	167	792	1563	2187	1.9e-101	375.2
input|c1|398845-402427|+|ctg1_363|	NC_019427|c5|1989248-1996024|-|ANA_RS23490|D-alanine--poly(phosphoribitol)_ligase_subunit_DltA|WP_015079727.1	32.7	774	471	18	62	803	412	1167	1.9e-101	375.2
input|c1|398845-402427|+|ctg1_363|	NZ_AAXW01000011|c9|34114-38730|-|CY0110_RS08995|non-ribosomal_peptide_synthetase|WP_008275093.1	35.5	650	394	11	163	803	427	1060	1.9e-101	375.2
input|c1|398845-402427|+|ctg1_363|	NZ_AMYV01000019|c1|7324-10815|+|C243_RS0106645|non-ribosomal_peptide_synthetase|WP_017491075.1	36.0	645	377	12	187	805	529	1163	1.9e-101	375.2
input|c1|398845-402427|+|ctg1_363|	NZ_ANNV01000053|c2|3235-14565|-|B348_RS0106910|non-ribosomal_peptide_synthetase|WP_017735410.1	37.0	630	379	9	165	792	1542	2155	1.9e-101	375.2
input|c1|398845-402427|+|ctg1_363|	NZ_AP018178|c23|7406560-7410924|-|CA734_RS29710|methyltransferase_domain-containing_protein|WP_096608239.1	25.1	1375	549	22	227	1145	18	1367	1.9e-101	375.2
input|c1|398845-402427|+|ctg1_363|	NZ_AP018307|c9|6416074-6423114|-|CA727_RS25585|non-ribosomal_peptide_synthetase|WP_096577841.1	34.3	682	403	12	131	794	343	997	1.9e-101	375.2
input|c1|398845-402427|+|ctg1_363|	NZ_AP018307|c9|6452573-6457132|+|CA727_RS25635|non-ribosomal_peptide_synthetase|WP_096577825.1	35.7	661	393	12	154	799	397	1040	1.9e-101	375.2
input|c1|398845-402427|+|ctg1_363|	NZ_AUML01000003|c3|156756-182330|-|H527_RS0103210|non-ribosomal_peptide_synthetase|WP_027411368.1	33.7	781	476	18	34	788	288	1052	1.9e-101	375.2
input|c1|398845-402427|+|ctg1_363|	NZ_AZSZ01000037|c13|1482-9027|+|LI6934_RS16265|non-ribosomal_peptide_synthetase|WP_059231730.1	34.0	699	439	11	114	805	361	1044	1.9e-101	375.2
input|c1|398845-402427|+|ctg1_363|	NZ_BAFU01000239|c5|18289-24456|-|ON20_RS28775|non-ribosomal_peptide_synthetase|WP_051163582.1	30.1	945	606	21	154	1072	1018	1933	1.9e-101	375.2
input|c1|398845-402427|+|ctg1_363|	NZ_BBYL01000037|c20|60769-66354|+|AWQ69_RS37135|non-ribosomal_peptide_synthetase|WP_082777544.1	34.6	657	405	11	154	792	458	1107	1.9e-101	375.2
input|c1|398845-402427|+|ctg1_363|	NZ_BDDH01000002|c3|1194665-1206604|-|A7P71_RS07120|non-ribosomal_peptide_synthetase|WP_063637797.1	33.2	690	436	11	112	792	2845	3518	1.9e-101	375.2
input|c1|398845-402427|+|ctg1_363|	NZ_CP006960|c9|2626416-2634275|-|BAMY6614_RS12680|non-ribosomal_peptide_synthetase|WP_061862251.1	33.7	691	424	14	85	767	1667	2331	1.9e-101	375.2
input|c1|398845-402427|+|ctg1_363|	NZ_CP007165|c1|212212-219834|+|AW02_RS19690|non-ribosomal_peptide_synthetase|WP_052719503.1	34.9	650	399	10	163	804	1226	1859	1.9e-101	375.2
input|c1|398845-402427|+|ctg1_363|	NZ_CP009360|c11|3022317-3047009|-|KV38_RS14070|non-ribosomal_peptide_synthase/polyketide_synthase|WP_071321444.1	28.2	1011	633	27	167	1112	7158	8140	1.9e-101	375.2
input|c1|398845-402427|+|ctg1_363|	NZ_CP011346|c7|1950624-1958321|-|AAV29_RS09115|non-ribosomal_peptide_synthetase|WP_046559632.1	34.9	647	408	7	158	799	1444	2082	1.9e-101	375.2
input|c1|398845-402427|+|ctg1_363|	NZ_CP017705|c1|111569-119443|-|BrL25_RS00480|hybrid_non-ribosomal_peptide_synthetase/type_I_polyketide_synthase|WP_018670478.1	33.4	746	475	10	84	810	326	1068	1.9e-101	375.2
input|c1|398845-402427|+|ctg1_363|	NZ_CP017747|c2|1067343-1075040|+|BI197_RS05390|D-alanine--poly(phosphoribitol)_ligase_subunit_DltA|WP_071391721.1	34.8	647	409	7	158	799	1444	2082	1.9e-101	375.2
input|c1|398845-402427|+|ctg1_363|	NZ_CP023168|c2|434856-445625|+|CK945_RS02275|lichenysin_non-ribosomal_peptide_synthetase_LicB|WP_096747879.1	34.0	699	439	11	114	805	361	1044	1.9e-101	375.2
input|c1|398845-402427|+|ctg1_363|	NZ_CP024897|c7|1862381-1870240|-|CVD07_RS09175|D-alanine--poly(phosphoribitol)_ligase_subunit_DltA|WP_100261817.1	33.6	691	425	14	85	767	1667	2331	1.9e-101	375.2
input|c1|398845-402427|+|ctg1_363|	NZ_CP025341|c1|210168-217790|+|CXR48_RS01190|non-ribosomal_peptide_synthetase|WP_052719503.1	34.9	650	399	10	163	804	1226	1859	1.9e-101	375.2
input|c1|398845-402427|+|ctg1_363|	NZ_CP026533|c14|4049763-4057622|+|C3438_RS20840|D-alanine--poly(phosphoribitol)_ligase_subunit_DltA|WP_104843535.1	33.7	691	424	14	85	767	1667	2331	1.9e-101	375.2
input|c1|398845-402427|+|ctg1_363|	NZ_CVPA01000001|c6|1111633-1119330|-|BN1544_RS04900|non-ribosomal_peptide_synthetase|WP_052586066.1	34.9	647	408	7	158	799	1444	2082	1.9e-101	375.2
input|c1|398845-402427|+|ctg1_363|	NZ_DS989876|c1|5429-8761|+|MC7420_RS32300|non-ribosomal_peptide_synthetase|WP_006106018.1	37.0	657	380	15	158	795	444	1085	1.9e-101	375.2
input|c1|398845-402427|+|ctg1_363|	NZ_FOPQ01000002|c3|557784-563216|+|BM104_RS07445|MFS_transporter|WP_061980986.1	33.3	724	449	13	155	867	431	1131	1.9e-101	375.2
input|c1|398845-402427|+|ctg1_363|	NZ_FOXJ01000003|c7|164026-171504|-|BM133_RS20060|D-alanine--poly(phosphoribitol)_ligase_subunit_DltA|WP_093437520.1	28.7	1012	632	25	163	1134	1470	2431	1.9e-101	375.2
input|c1|398845-402427|+|ctg1_363|	NZ_JMDX01000016|c3|7113-15602|-|AZ66_RS03845|hypothetical_protein|WP_082061442.1	35.6	661	405	12	142	792	1099	1748	1.9e-101	375.2
input|c1|398845-402427|+|ctg1_363|	NZ_JPZM01000030|c3|66934-69390|+|JS81_RS14250|hypothetical_protein|WP_082240714.1	36.0	652	397	12	163	805	83	723	1.9e-101	375.2
input|c1|398845-402427|+|ctg1_363|	NZ_JRWU01000003|c2|100004-103489|+|NI27_RS09175|non-ribosomal_peptide_synthetase|WP_045047691.1	35.7	642	375	11	190	805	532	1161	1.9e-101	375.2
input|c1|398845-402427|+|ctg1_363|	NZ_JRYA01000005|c10|1079730-1091057|+|MZ38_RS11740|non-ribosomal_peptide_synthetase|WP_034117689.1	37.5	630	376	9	165	792	1547	2160	1.9e-101	375.2
input|c1|398845-402427|+|ctg1_363|	NZ_KB316299|c6|58657-78684|+|A988_RS08875|non-ribosomal_peptide_synthetase|WP_003434347.1	35.2	642	392	10	167	794	1467	2098	1.9e-101	375.2
input|c1|398845-402427|+|ctg1_363|	NZ_KB894288|c5|64434-72308|+|C236_RS0104475|hybrid_non-ribosomal_peptide_synthetase/type_I_polyketide_synthase|WP_018670478.1	33.4	746	475	10	84	810	326	1068	1.9e-101	375.2
input|c1|398845-402427|+|ctg1_363|	NZ_KB903836|c21|72357-82871|+|A3G1_RS39080|non-ribosomal_peptide_synthetase|WP_018352467.1	30.7	953	601	27	190	1117	2503	3421	1.9e-101	375.2
input|c1|398845-402427|+|ctg1_363|	NZ_KB907451|c4|523483-531006|+|G369_RS0110475|non-ribosomal_peptide_synthetase|WP_038114390.1	29.2	910	589	17	243	1129	1558	2435	1.9e-101	375.2
input|c1|398845-402427|+|ctg1_363|	NZ_KE734727|c4|292691-296902|+|N316_RS0120290|non-ribosomal_peptide_synthetase|WP_027255442.1	36.8	663	356	17	167	801	486	1113	1.9e-101	375.2
input|c1|398845-402427|+|ctg1_363|	NZ_KE734731|c7|6883-10710|+|N316_RS28855|non-ribosomal_peptide_synthetase|WP_071782649.1	35.4	667	389	12	158	800	473	1121	1.9e-101	375.2
input|c1|398845-402427|+|ctg1_363|	NZ_KN266207|c2|271179-288338|-|A596_RS06250|non-ribosomal_peptide_synthetase|WP_039913290.1	36.2	625	371	12	182	784	1458	2076	1.9e-101	375.2
input|c1|398845-402427|+|ctg1_363|	NZ_KQ004561|c3|1040707-1052019|-|TY89_RS04865|non-ribosomal_peptide_synthetase|WP_045244090.1	34.4	703	405	17	124	803	1970	2639	1.9e-101	375.2
input|c1|398845-402427|+|ctg1_363|	NZ_LECV01000013|c2|97932-101288|+|ACH95_RS23585|hypothetical_protein|WP_082142425.1	36.8	644	375	11	163	792	424	1049	1.9e-101	375.2
input|c1|398845-402427|+|ctg1_363|	NZ_LKPP01000074|c1|915-11684|-|B4123_RS13060|lichenysin_non-ribosomal_peptide_synthetase_LicB|WP_075213808.1	34.0	699	439	11	114	805	361	1044	1.9e-101	375.2
input|c1|398845-402427|+|ctg1_363|	NZ_LNAG01000006|c3|4-8052|+|A4U23_RS04375|non-ribosomal_peptide_synthetase|A4U23_RS04375	28.3	1011	632	27	167	1112	1610	2592	1.9e-101	375.2
input|c1|398845-402427|+|ctg1_363|	NZ_LPVE01000005|c1|62900-70714|+|AU385_RS01290|D-alanine--poly(phosphoribitol)_ligase_subunit_DltA|WP_059291725.1	34.4	691	415	14	85	767	1656	2316	1.9e-101	375.2
input|c1|398845-402427|+|ctg1_363|	NZ_LQQW01000015|c11|3610-11316|+|AV542_RS10080|non-ribosomal_peptide_synthetase|WP_063174606.1	34.8	647	409	7	158	799	1447	2085	1.9e-101	375.2
input|c1|398845-402427|+|ctg1_363|	NZ_LQQX01000150|c16|1-5583|-|AV545_RS21115|non-ribosomal_peptide_synthetase|AV545_RS21115	33.1	744	453	16	85	805	114	835	1.9e-101	375.2
input|c1|398845-402427|+|ctg1_363|	NZ_LSZM01000011|c6|49051-56748|+|AY610_RS07085|non-ribosomal_peptide_synthetase|WP_064107531.1	34.6	647	410	7	158	799	1444	2082	1.9e-101	375.2
input|c1|398845-402427|+|ctg1_363|	NZ_LYNC01000052|c18|1-4128|+|A7310_RS16075|non-ribosomal_peptide_synthetase|A7310_RS16075	34.9	650	399	10	163	804	61	694	1.9e-101	375.2
input|c1|398845-402427|+|ctg1_363|	NZ_MDCI01000002|c1|268777-276399|+|BSHJ18_RS01725|non-ribosomal_peptide_synthetase|WP_069448519.1	34.9	650	399	10	163	804	1226	1859	1.9e-101	375.2
input|c1|398845-402427|+|ctg1_363|	NZ_MRBL01000044|c15|1-8389|-|BTA31_RS21870|D-alanine--poly(phosphoribitol)_ligase_subunit_DltA|WP_076794206.1	33.7	729	456	11	114	830	361	1074	1.9e-101	375.2
input|c1|398845-402427|+|ctg1_363|	NZ_MSTO01000007|c19|147051-154673|-|BVF98_RS19000|D-alanine--poly(phosphoribitol)_ligase_subunit_DltA|WP_079005261.1	34.9	650	399	10	163	804	1226	1859	1.9e-101	375.2
input|c1|398845-402427|+|ctg1_363|	NC_010628|c8|3740241-3749969|-|NPUN_RS15375|non-ribosomal_peptide_synthetase|WP_012409514.1	34.2	705	423	14	153	826	405	1099	2.5e-101	374.8
input|c1|398845-402427|+|ctg1_363|	NC_015376|c11|1332911-1356223|+|BGLA_RS24795|non-ribosomal_peptide_synthetase|WP_013689846.1	36.8	614	367	10	190	792	2619	3222	2.5e-101	374.8
input|c1|398845-402427|+|ctg1_363|	NZ_AJLK01000081|c6|41236-44601|+|UYI_RS0112050|non-ribosomal_peptide_synthetase|WP_016866921.1	33.7	733	416	17	110	793	370	1081	2.5e-101	374.8
input|c1|398845-402427|+|ctg1_363|	NZ_AJST01000001|c7|1789673-1797370|-|MY7_RS08230|non-ribosomal_peptide_synthetase|WP_029326088.1	34.8	647	409	7	158	799	1444	2082	2.5e-101	374.8
input|c1|398845-402427|+|ctg1_363|	NZ_ALVU02000001|c4|2102592-2107196|+|SYN7509_RS27610|non-ribosomal_peptide_synthetase|WP_009630730.1	33.9	681	418	12	139	804	411	1074	2.5e-101	374.8
input|c1|398845-402427|+|ctg1_363|	NZ_AMPK01000008|c7|3736-11433|+|WYY_RS08545|non-ribosomal_peptide_synthetase|WP_003153876.1	34.9	647	408	7	158	799	1444	2082	2.5e-101	374.8
input|c1|398845-402427|+|ctg1_363|	NZ_ANKQ01000001|c4|645398-651319|+|O53_RS25135|non-ribosomal_peptide_synthetase|WP_002734710.1	35.1	667	395	13	157	792	474	1133	2.5e-101	374.8
input|c1|398845-402427|+|ctg1_363|	NZ_AOFO01000017|c11|59984-67843|+|H008_RS0115210|non-ribosomal_peptide_synthetase|WP_025650130.1	33.7	691	424	14	85	767	1667	2331	2.5e-101	374.8
input|c1|398845-402427|+|ctg1_363|	NZ_AP018280|c1|1127814-1133153|-|CDC36_RS18675|non-ribosomal_peptide_synthetase|WP_096615021.1	35.8	676	389	13	158	810	1107	1760	2.5e-101	374.8
input|c1|398845-402427|+|ctg1_363|	NZ_ATMT01000030|c4|41-9715|-|PAALTS15_RS08065|non-ribosomal_peptide_synthetase|PAALTS15_RS08065	31.2	804	478	14	51	792	1307	2097	2.5e-101	374.8
input|c1|398845-402427|+|ctg1_363|	NZ_AVQH01000001|c1|59904-67763|+|O205_RS23010|non-ribosomal_peptide_synthetase|WP_021493394.1	33.7	691	424	14	85	767	1667	2331	2.5e-101	374.8
input|c1|398845-402427|+|ctg1_363|	NZ_BAVR01000001|c7|61951-64596|+|JCM21531_RS00220|hypothetical_protein|WP_094184689.1	35.0	677	396	15	153	802	57	716	2.5e-101	374.8
input|c1|398845-402427|+|ctg1_363|	NZ_BBCG01000032|c11|20290-26481|-|JCM14822_RS11350|non-ribosomal_peptide_synthase|WP_054742446.1	34.0	755	457	16	120	848	151	890	2.5e-101	374.8
input|c1|398845-402427|+|ctg1_363|	NZ_BBJT01000003|c7|192555-200663|-|PCH01S_RS06420|non-ribosomal_peptide_synthetase|WP_042227810.1	36.0	639	385	13	163	792	451	1074	2.5e-101	374.8
input|c1|398845-402427|+|ctg1_363|	NZ_BDDG01000002|c4|594005-601864|-|A7P74_RS06560|non-ribosomal_peptide_synthetase|WP_063636652.1	33.6	691	425	14	85	767	1667	2331	2.5e-101	374.8
input|c1|398845-402427|+|ctg1_363|	NZ_CBLV010000330|c9|57327-88229|-|BN844_RS23230|non-ribosomal_peptide_synthetase|WP_041024117.1	35.1	641	394	10	165	792	7997	8628	2.5e-101	374.8
input|c1|398845-402427|+|ctg1_363|	NZ_CP007165|c8|2051994-2059691|-|AW02_RS09585|non-ribosomal_peptide_synthetase|WP_024085397.1	34.9	647	408	7	158	799	1444	2082	2.5e-101	374.8
input|c1|398845-402427|+|ctg1_363|	NZ_CP007242|c6|1816733-1824430|-|KHU1_RS08490|non-ribosomal_peptide_synthetase|WP_042635254.1	34.8	647	409	7	158	799	1444	2082	2.5e-101	374.8
input|c1|398845-402427|+|ctg1_363|	NZ_CP016928|c2|1019379-1022870|-|D083_RS04415|non-ribosomal_peptide_synthase|WP_022634121.1	36.0	647	375	13	173	792	518	1152	2.5e-101	374.8
input|c1|398845-402427|+|ctg1_363|	NZ_CP017775|c7|2069917-2077776|-|BK055_RS10300|non-ribosomal_peptide_synthetase|WP_025650130.1	33.7	691	424	14	85	767	1667	2331	2.5e-101	374.8
input|c1|398845-402427|+|ctg1_363|	NZ_CP018173|c9|3027547-3035382|-|BAX60_RS15360|D-alanine--poly(phosphoribitol)_ligase_subunit_DltA|WP_072566355.1	33.4	697	422	15	85	771	1666	2330	2.5e-101	374.8
input|c1|398845-402427|+|ctg1_363|	NZ_CP019040|c7|2026356-2034236|-|BVH55_RS10465|D-alanine--poly(phosphoribitol)_ligase_subunit_DltA|WP_077722402.1	34.1	693	419	16	85	767	1674	2338	2.5e-101	374.8
input|c1|398845-402427|+|ctg1_363|	NZ_CP021976|c7|1970723-1978420|-|CEG11_RS09595|non-ribosomal_peptide_synthetase|WP_003153876.1	34.9	647	408	7	158	799	1444	2082	2.5e-101	374.8
input|c1|398845-402427|+|ctg1_363|	NZ_CP025341|c8|1959273-1966970|-|CXR48_RS09245|non-ribosomal_peptide_synthetase|WP_024085397.1	34.9	647	408	7	158	799	1444	2082	2.5e-101	374.8
input|c1|398845-402427|+|ctg1_363|	NZ_CP025957|c1|87680-111409|+|C1A50_RS00415|non-ribosomal_peptide_synthase/polyketide_synthase|WP_103042116.1	32.1	807	493	18	34	815	6895	7671	2.5e-101	374.8
input|c1|398845-402427|+|ctg1_363|	NZ_FNAZ01000005|c8|318414-349130|+|BLS15_RS15800|non-ribosomal_peptide_synthetase|WP_090512417.1	33.5	632	403	9	142	767	9346	9966	2.5e-101	374.8
input|c1|398845-402427|+|ctg1_363|	NZ_FONN01000058|c3|1-8427|+|BM055_RS33620|D-alanine--poly(phosphoribitol)_ligase_subunit_DltA|WP_074905098.1	33.4	715	443	14	85	792	1901	2589	2.5e-101	374.8
input|c1|398845-402427|+|ctg1_363|	NZ_FOYG01000003|c7|251666-265318|+|BM358_RS10445|non-ribosomal_peptide_synthetase|BM358_RS10445	32.3	812	458	20	34	797	3318	4085	2.5e-101	374.8
input|c1|398845-402427|+|ctg1_363|	NZ_JH601037|c1|39149-61987|+|WG8_RS00370|non-ribosomal_peptide_synthetase|WP_007428065.1	34.4	750	440	17	85	815	6658	7374	2.5e-101	374.8
input|c1|398845-402427|+|ctg1_363|	NZ_JH792097|c2|1769532-1775300|+|IG7_RS08575|non-ribosomal_peptide_synthetase|WP_002141324.1	34.7	631	398	8	168	788	212	838	2.5e-101	374.8
input|c1|398845-402427|+|ctg1_363|	NZ_JMQC01000009|c9|168-4727|+|DJ93_RS26910|non-ribosomal_peptide_synthetase|WP_042984487.1	34.6	671	413	11	146	797	374	1037	2.5e-101	374.8
input|c1|398845-402427|+|ctg1_363|	NZ_KB206086|c6|1117481-1125340|-|A154_RS0105905|non-ribosomal_peptide_synthetase|WP_017417901.1	33.7	691	424	14	85	767	1667	2331	2.5e-101	374.8
input|c1|398845-402427|+|ctg1_363|	NZ_KB907304|c11|42-2141|-|G358_RS31135|non-ribosomal_peptide_synthetase|G358_RS31135	36.3	592	356	8	212	794	2	581	2.5e-101	374.8
input|c1|398845-402427|+|ctg1_363|	NZ_LROZ01000001|c1|596003-599140|+|AWV75_RS02805|hypothetical_protein|WP_060872912.1	29.2	1027	633	31	216	1181	48	1041	2.5e-101	374.8
input|c1|398845-402427|+|ctg1_363|	NZ_LSMU01000016|c7|198085-205898|+|AX282_RS08925|non-ribosomal_peptide_synthetase|WP_061187036.1	33.8	684	423	13	130	794	1408	2080	2.5e-101	374.8
input|c1|398845-402427|+|ctg1_363|	NZ_LZQZ01000028|c5|108957-115427|-|A9487_RS08270|D-alanine--poly(phosphoribitol)_ligase_subunit_DltA|WP_071740616.1	35.2	728	424	19	90	792	1382	2086	2.5e-101	374.8
input|c1|398845-402427|+|ctg1_363|	NZ_MCBP01000006|c16|282285-324389|-|BAZ21_RS13990|non-ribosomal_peptide_synthase/polyketide_synthase|WP_068501588.1	32.9	735	447	15	85	794	8105	8818	2.5e-101	374.8
input|c1|398845-402427|+|ctg1_363|	NZ_MIKE01000022|c11|764010-768800|-|BHE19_RS10910|non-ribosomal_peptide_synthetase|WP_070907123.1	33.3	748	448	15	55	788	397	1107	2.5e-101	374.8
input|c1|398845-402427|+|ctg1_363|	NZ_MPLD01000005|c6|142119-159947|+|BOW65_RS11575|non-ribosomal_peptide_synthetase|WP_077572424.1	35.8	636	392	7	165	792	1558	2185	2.5e-101	374.8
input|c1|398845-402427|+|ctg1_363|	NZ_MTQP01000063|c31|317368-321798|+|ALI22I_RS24890|non-ribosomal_peptide_synthetase|WP_077007931.1	30.2	917	600	15	236	1123	507	1412	2.5e-101	374.8
input|c1|398845-402427|+|ctg1_363|	NC_012779|c1|2288519-2292352|-|NT01EI_RS10410|non-ribosomal_peptide_synthetase|WP_071820496.1	29.4	987	647	23	154	1117	247	1206	3.3e-101	374.4
input|c1|398845-402427|+|ctg1_363|	NC_020410|c6|1951948-1959645|-|BAM5036_RS09210|non-ribosomal_peptide_synthetase|WP_015417590.1	34.8	647	409	7	158	799	1444	2082	3.3e-101	374.4
input|c1|398845-402427|+|ctg1_363|	NC_022081|c8|1956550-1964247|-|BASU_RS09520|non-ribosomal_peptide_synthetase|WP_015417590.1	34.8	647	409	7	158	799	1444	2082	3.3e-101	374.4
input|c1|398845-402427|+|ctg1_363|	NZ_AJHL01000011|c5|73512-81344|-|RFWG1A3_RS09415|non-ribosomal_peptide_synthetase|WP_044428353.1	33.9	693	416	15	85	767	1665	2325	3.3e-101	374.4
input|c1|398845-402427|+|ctg1_363|	NZ_AMBZ01000009|c14|248638-258138|-|PAV_RS25470|non-ribosomal_peptide_synthetase|WP_005550920.1	35.0	663	406	12	142	792	1435	2084	3.3e-101	374.4
input|c1|398845-402427|+|ctg1_363|	NZ_AMYW01000004|c1|247422-252212|-|C245_RS0105315|non-ribosomal_peptide_synthetase|WP_017495541.1	33.4	748	447	15	55	788	397	1107	3.3e-101	374.4
input|c1|398845-402427|+|ctg1_363|	NZ_AP014865|c11|163998-170534|-|KNN_RS31075|non-ribosomal_peptide_synthetase|WP_060852604.1	32.2	739	460	15	83	794	1171	1895	3.3e-101	374.4
input|c1|398845-402427|+|ctg1_363|	NZ_AP017295|c8|2854126-2861019|+|NOS3756_RS12030|hypothetical_protein|WP_082727204.1	36.2	666	386	15	158	808	1623	2264	3.3e-101	374.4
input|c1|398845-402427|+|ctg1_363|	NZ_ASWB01000001|c1|16454-25462|+|I586_RS00080|non-ribosomal_peptide_synthetase|WP_010765230.1	34.2	679	424	13	167	831	393	1062	3.3e-101	374.4
input|c1|398845-402427|+|ctg1_363|	NZ_BDDG01000002|c4|618084-630032|-|A7P74_RS06570|non-ribosomal_peptide_synthetase|WP_063636653.1	34.9	634	389	11	168	792	2903	3521	3.3e-101	374.4
input|c1|398845-402427|+|ctg1_363|	NZ_CP011802|c3|1664782-1676724|-|D068_RS07915|Mycosubtilin_synthase_subunit_A|WP_010788883.1	33.2	690	436	11	112	792	2846	3519	3.3e-101	374.4
input|c1|398845-402427|+|ctg1_363|	NZ_CP014840|c6|1928349-1940291|+|A1D11_RS09995|non-ribosomal_peptide_synthetase|WP_061902491.1	33.2	690	436	11	112	792	2846	3519	3.3e-101	374.4
input|c1|398845-402427|+|ctg1_363|	NZ_CP019655|c9|2249788-2265897|+|ERICIII_RS11615|non-ribosomal_peptide_synthetase|WP_104932700.1	34.6	644	403	8	158	796	1715	2345	3.3e-101	374.4
input|c1|398845-402427|+|ctg1_363|	NZ_CP021500|c6|2123678-2135614|-|S101359_RS10140|non-ribosomal_peptide_synthetase|WP_088117317.1	34.1	654	408	11	158	802	2886	3525	3.3e-101	374.4
input|c1|398845-402427|+|ctg1_363|	NZ_CP023748|c7|1959193-1966890|-|CQJ38_RS09495|D-alanine--poly(phosphoribitol)_ligase_subunit_DltA|WP_098081465.1	34.8	647	409	7	158	799	1444	2082	3.3e-101	374.4
input|c1|398845-402427|+|ctg1_363|	NZ_CP024203|c7|2075143-2082840|-|CS376_RS10150|D-alanine--poly(phosphoribitol)_ligase_subunit_DltA|WP_099566787.1	34.8	647	409	7	158	799	1444	2082	3.3e-101	374.4
input|c1|398845-402427|+|ctg1_363|	NZ_FNAZ01000025|c1|2136-7348|+|BLS15_RS28315|hypothetical_protein|BLS15_RS28315	34.0	668	414	13	166	823	214	864	3.3e-101	374.4
input|c1|398845-402427|+|ctg1_363|	NZ_FNYX01000012|c9|70830-94559|+|BMY87_RS22725|non-ribosomal_peptide_synthase/polyketide_synthase|WP_090891360.1	32.0	807	494	18	34	815	6895	7671	3.3e-101	374.4
input|c1|398845-402427|+|ctg1_363|	NZ_FOBJ01000002|c5|532052-539551|+|BMY35_RS06010|D-alanine--poly(phosphoribitol)_ligase_subunit_DltA|WP_093196189.1	29.6	923	592	20	231	1129	1540	2428	3.3e-101	374.4
input|c1|398845-402427|+|ctg1_363|	NZ_FTNS01000012|c17|1917-9614|-|BW945_RS20190|D-alanine--poly(phosphoribitol)_ligase_subunit_DltA|WP_076425854.1	34.9	647	408	7	158	799	1444	2082	3.3e-101	374.4
input|c1|398845-402427|+|ctg1_363|	NZ_JCOC01000003|c5|13315-21012|-|AW26_RS14685|non-ribosomal_peptide_synthetase|WP_032866214.1	34.8	647	409	7	158	799	1444	2082	3.3e-101	374.4
input|c1|398845-402427|+|ctg1_363|	NZ_JXCB01000009|c14|114473-119800|-|SD81_RS22305|non-ribosomal_peptide_synthetase|WP_041038272.1	37.1	653	377	12	158	793	1100	1735	3.3e-101	374.4
input|c1|398845-402427|+|ctg1_363|	NZ_KN151053|c17|50534-73858|-|LA03_RS17520|non-ribosomal_peptide_synthetase|WP_036035084.1	35.9	637	386	11	168	792	2600	3226	3.3e-101	374.4
input|c1|398845-402427|+|ctg1_363|	NZ_LQRA01000052|c8|2714-13630|+|AV654_RS10610|non-ribosomal_peptide_synthetase|WP_063181191.1	34.3	683	423	13	143	816	192	857	3.3e-101	374.4
input|c1|398845-402427|+|ctg1_363|	NZ_LQYR01000015|c4|2255-9988|-|B4144_RS10505|non-ribosomal_peptide_synthetase|WP_061571945.1	33.8	650	412	9	158	799	1443	2082	3.3e-101	374.4
input|c1|398845-402427|+|ctg1_363|	NZ_LT707064|c5|4206994-4220166|+|BW992_RS19020|D-alanine--poly(phosphoribitol)_ligase_subunit_DltA|WP_076406915.1	36.7	602	360	11	203	792	2701	3293	3.3e-101	374.4
input|c1|398845-402427|+|ctg1_363|	NZ_LYNC01000043|c15|3586-11283|+|A7310_RS14865|D-alanine--poly(phosphoribitol)_ligase_subunit_DltA|WP_069013511.1	35.1	647	407	7	158	799	1444	2082	3.3e-101	374.4
input|c1|398845-402427|+|ctg1_363|	NZ_LZEL01000038|c5|1-6292|-|A9Z39_RS07160|hypothetical_protein|A9Z39_RS07160	32.8	754	460	14	80	794	301	1046	3.3e-101	374.4
input|c1|398845-402427|+|ctg1_363|	NZ_MOLN01000021|c7|10078-14871|+|BKX91_RS05790|non-ribosomal_peptide_synthetase|WP_002794057.1	36.4	651	376	11	168	802	482	1110	3.3e-101	374.4
input|c1|398845-402427|+|ctg1_363|	NZ_MRTO01000002|c11|249822-259643|+|BK136_RS05975|D-alanine--poly(phosphoribitol)_ligase_subunit_DltA|WP_076250119.1	36.7	621	361	9	208	815	251	852	3.3e-101	374.4
input|c1|398845-402427|+|ctg1_363|	NC_004547|c4|1683593-1704739|-|ECA_RS07410|non-ribosomal_peptide_synthetase|WP_011093070.1	37.5	595	353	10	208	792	5898	6483	4.3e-101	374.0
input|c1|398845-402427|+|ctg1_363|	NC_014533|c11|547368-550598|+|CYAN7822_RS29225|non-ribosomal_peptide_synthetase|WP_013334575.1	33.6	693	430	13	153	829	396	1074	4.3e-101	374.0
input|c1|398845-402427|+|ctg1_363|	NC_015690|c8|4957433-4972405|-|KNP414_RS36070|non-ribosomal_peptide_synthetase|WP_013918278.1	35.5	643	395	10	158	794	2014	2642	4.3e-101	374.0
input|c1|398845-402427|+|ctg1_363|	NC_019842|c7|2016446-2024143|-|B938_RS09615|D-alanine--poly(phosphoribitol)_ligase_subunit_DltA|WP_015239974.1	34.8	647	409	7	158	799	1444	2082	4.3e-101	374.0
input|c1|398845-402427|+|ctg1_363|	NZ_ANHX01000002|c1|8909-17509|+|D829_RS32235|non-ribosomal_peptide_synthetase|WP_017686801.1	35.3	683	395	14	139	792	2172	2836	4.3e-101	374.0
input|c1|398845-402427|+|ctg1_363|	NZ_AP018184|c7|3648109-3655050|-|CA737_RS15255|D-alanine--poly(phosphoribitol)_ligase_subunit_DltA|WP_096681084.1	36.5	669	379	14	158	808	1640	2280	4.3e-101	374.0
input|c1|398845-402427|+|ctg1_363|	NZ_AP018222|c1|225958-228717|+|CA726_RS00830|non-ribosomal_peptide_synthetase|WP_096534120.1	32.4	781	462	16	74	793	104	879	4.3e-101	374.0
input|c1|398845-402427|+|ctg1_363|	NZ_AP018222|c8|3420260-3426193|+|CA726_RS14545|non-ribosomal_peptide_synthetase|WP_096537017.1	37.4	602	347	10	208	792	32	620	4.3e-101	374.0
input|c1|398845-402427|+|ctg1_363|	NZ_AP018255|c4|1579701-1598216|+|CDC41_RS06595|non-ribosomal_peptide_synthetase|WP_096685047.1	34.7	666	408	12	129	774	5198	5856	4.3e-101	374.0
input|c1|398845-402427|+|ctg1_363|	NZ_AULX01000049|c27|2094-6873|+|H583_RS32950|hypothetical_protein|H583_RS32950	32.9	695	442	12	110	792	154	836	4.3e-101	374.0
input|c1|398845-402427|+|ctg1_363|	NZ_AUZM01000057|c4|11205-15992|+|M595_RS20335|non-ribosomal_peptide_synthetase|WP_023068313.1	33.2	737	444	17	102	804	395	1117	4.3e-101	374.0
input|c1|398845-402427|+|ctg1_363|	NZ_AZVW01000038|c18|29091-33545|-|B175_RS0121275|non-ribosomal_peptide_synthetase|WP_050573252.1	28.2	1008	664	23	158	1123	424	1413	4.3e-101	374.0
input|c1|398845-402427|+|ctg1_363|	NZ_AZWN01000052|c19|8021-12475|-|B119_RS0120485|non-ribosomal_peptide_synthetase|WP_050573252.1	28.2	1008	664	23	158	1123	424	1413	4.3e-101	374.0
input|c1|398845-402427|+|ctg1_363|	NZ_AZWO01000036|c15|15977-20431|+|B118_RS0119870|non-ribosomal_peptide_synthetase|WP_050573252.1	28.2	1008	664	23	158	1123	424	1413	4.3e-101	374.0
input|c1|398845-402427|+|ctg1_363|	NZ_BBJT01000003|c8|292356-312896|-|PCH01S_RS06685|non-ribosomal_peptide_synthetase|WP_042227885.1	35.4	659	397	11	155	805	1712	2349	4.3e-101	374.0
input|c1|398845-402427|+|ctg1_363|	NZ_CM000757|c7|5267506-5273976|-|BTHUR0012_RS27575|non-ribosomal_peptide_synthetase|WP_000503053.1	35.0	728	425	18	90	792	1382	2086	4.3e-101	374.0
input|c1|398845-402427|+|ctg1_363|	NZ_CP007744|c4|1668936-1690082|-|EV46_RS07385|non-ribosomal_peptide_synthetase|WP_051623244.1	37.5	595	353	10	208	792	5898	6483	4.3e-101	374.0
input|c1|398845-402427|+|ctg1_363|	NZ_CP009684|c9|2692399-2700096|-|MA22_RS12795|non-ribosomal_peptide_synthetase|WP_044053291.1	34.9	647	408	7	158	799	1444	2082	4.3e-101	374.0
input|c1|398845-402427|+|ctg1_363|	NZ_CP011151|c2|557576-564628|+|WR47_RS02850|hypothetical_protein|WP_080469728.1	34.5	653	392	12	156	797	207	834	4.3e-101	374.0
input|c1|398845-402427|+|ctg1_363|	NZ_CP013129|c14|4326325-4335312|-|AQF52_RS19250|non-ribosomal_peptide_synthase|WP_055642587.1	35.0	625	384	12	155	767	2333	2947	4.3e-101	374.0
input|c1|398845-402427|+|ctg1_363|	NZ_CP018152|c10|3263665-3271362|+|BSF20_RS16910|D-alanine--poly(phosphoribitol)_ligase_subunit_DltA|WP_072588480.1	34.9	647	408	7	158	799	1444	2082	4.3e-101	374.0
input|c1|398845-402427|+|ctg1_363|	NZ_CP020557|c15|4481419-4497528|+|B7C51_RS23730|non-ribosomal_peptide_synthase/polyketide_synthase|WP_083041415.1	34.5	644	404	8	158	796	1715	2345	4.3e-101	374.0
input|c1|398845-402427|+|ctg1_363|	NZ_CP021434|c17|5060783-5064070|-|CBW65_RS23320|hypothetical_protein|WP_087458947.1	34.5	644	393	10	167	793	427	1058	4.3e-101	374.0
input|c1|398845-402427|+|ctg1_363|	NZ_CP022445|c5|2381574-2388044|+|CGZ63_RS12745|D-alanine--poly(phosphoribitol)_ligase_subunit_DltA|WP_089607479.1	35.2	728	424	19	90	792	1382	2086	4.3e-101	374.0
input|c1|398845-402427|+|ctg1_363|	NZ_CP023474|c12|5810140-5818848|-|A616_RS28660|D-alanine--poly(phosphoribitol)_ligase_subunit_DltA|WP_100169742.1	33.9	693	435	13	111	792	1405	2085	4.3e-101	374.0
input|c1|398845-402427|+|ctg1_363|	NZ_CP025308|c7|2060534-2068393|-|CXP43_RS10480|non-ribosomal_peptide_synthetase|WP_032863998.1	33.6	691	425	14	85	767	1667	2331	4.3e-101	374.0
input|c1|398845-402427|+|ctg1_363|	NZ_CP025545|c13|3365020-3370062|-|C0R09_RS14720|non-ribosomal_peptide_synthetase|WP_101668563.1	35.1	664	406	11	142	792	1010	1661	4.3e-101	374.0
input|c1|398845-402427|+|ctg1_363|	NZ_FNBG01000007|c5|34450-55188|-|BLS49_RS08190|D-alanine--poly(phosphoribitol)_ligase_subunit_DltA|WP_091228263.1	33.2	751	449	15	90	799	5666	6404	4.3e-101	374.0
input|c1|398845-402427|+|ctg1_363|	NZ_FODH01000012|c5|160411-170436|-|BMX71_RS20825|non-ribosomal_peptide_synthetase|WP_036604900.1	33.6	697	427	14	123	792	2616	3303	4.3e-101	374.0
input|c1|398845-402427|+|ctg1_363|	NZ_FONN01000023|c9|1917-5198|+|BM055_RS26140|non-ribosomal_peptide_synthetase|WP_074904978.1	34.8	641	393	10	140	767	184	812	4.3e-101	374.0
input|c1|398845-402427|+|ctg1_363|	NZ_FOUV01000010|c30|35269-51822|-|BM134_RS17210|amino_acid_adenylation_domain-containing_protein|WP_093789930.1	29.2	970	566	23	198	1099	4509	5425	4.3e-101	374.0
input|c1|398845-402427|+|ctg1_363|	NZ_HG964446|c10|2880516-2888177|+|BN973_RS13470|non-ribosomal_peptide_synthetase|WP_036468746.1	28.5	1025	638	32	154	1112	1466	2461	4.3e-101	374.0
input|c1|398845-402427|+|ctg1_363|	NZ_JH804674|c10|31163-37633|+|IG3_RS25655|non-ribosomal_peptide_synthetase|WP_002203973.1	35.5	729	422	20	90	793	1382	2087	4.3e-101	374.0
input|c1|398845-402427|+|ctg1_363|	NZ_JMLT01000035|c16|1855-7231|+|BP95_RS32575|non-ribosomal_peptide_synthase|BP95_RS32575	34.0	668	414	13	166	823	214	864	4.3e-101	374.0
input|c1|398845-402427|+|ctg1_363|	NZ_JQNK01000004|c4|171117-179729|+|K369_RS04115|non-ribosomal_peptide_synthetase|WP_036288139.1	35.6	638	387	9	158	784	1119	1743	4.3e-101	374.0
input|c1|398845-402427|+|ctg1_363|	NZ_JXCB01000009|c14|90128-93382|-|SD81_RS22250|non-ribosomal_peptide_synthetase|WP_052490422.1	35.3	703	400	15	128	803	374	1048	4.3e-101	374.0
input|c1|398845-402427|+|ctg1_363|	NZ_KB904830|c6|17836-22290|+|C581_RS0108030|non-ribosomal_peptide_synthetase|WP_050573252.1	28.2	1008	664	23	158	1123	424	1413	4.3e-101	374.0
input|c1|398845-402427|+|ctg1_363|	NZ_KE734720|c4|3016541-3021337|+|N317_RS0113870|non-ribosomal_peptide_synthetase|WP_026796165.1	35.2	667	390	12	158	800	473	1121	4.3e-101	374.0
input|c1|398845-402427|+|ctg1_363|	NZ_KK211295|c8|1-10383|-|T344_RS29295|hypothetical_protein|T344_RS29295	35.5	660	388	13	163	801	2298	2940	4.3e-101	374.0
input|c1|398845-402427|+|ctg1_363|	NZ_KV917377|c5|3312126-3315452|+|BK584_RS17295|hypothetical_protein|WP_078393730.1	34.0	732	450	17	103	810	381	1103	4.3e-101	374.0
input|c1|398845-402427|+|ctg1_363|	NZ_LGKI01000079|c2|1-4494|-|ADL26_RS04120|hypothetical_protein|ADL26_RS04120	35.0	711	415	15	100	797	159	835	4.3e-101	374.0
input|c1|398845-402427|+|ctg1_363|	NZ_LGLD01000045|c7|1-4176|+|AC507_RS14310|non-ribosomal_peptide_synthetase|AC507_RS14310	34.4	643	400	10	163	792	470	1103	4.3e-101	374.0
input|c1|398845-402427|+|ctg1_363|	NZ_LLZA01000002|c4|1960-9657|-|AR441_RS03320|D-alanine--poly(phosphoribitol)_ligase_subunit_DltA|WP_060561847.1	34.8	647	409	7	158	799	1444	2082	4.3e-101	374.0
input|c1|398845-402427|+|ctg1_363|	NZ_LLZC01000021|c16|72448-80307|+|AR442_RS18225|non-ribosomal_peptide_synthetase|WP_053285111.1	33.6	691	425	14	85	767	1667	2331	4.3e-101	374.0
input|c1|398845-402427|+|ctg1_363|	NZ_LMTZ01000151|c20|115568-119770|-|BC008_RS40770|non-ribosomal_peptide_synthetase|WP_036265298.1	32.1	756	421	12	89	775	367	1099	4.3e-101	374.0
input|c1|398845-402427|+|ctg1_363|	NZ_LNZF01000001|c4|563516-578107|+|AVK83_RS02330|non-ribosomal_peptide_synthetase|WP_058829171.1	32.8	754	460	14	80	794	301	1046	4.3e-101	374.0
input|c1|398845-402427|+|ctg1_363|	NZ_LVEJ01000013|c2|119623-137451|-|A8O26_RS13965|non-ribosomal_peptide_synthetase|WP_064118559.1	36.0	636	391	7	165	792	1558	2185	4.3e-101	374.0
input|c1|398845-402427|+|ctg1_363|	NZ_LYNA01000054|c15|2640-10337|-|A7313_RS15715|D-alanine--poly(phosphoribitol)_ligase_subunit_DltA|WP_069007461.1	34.8	647	409	7	158	799	1444	2082	4.3e-101	374.0
input|c1|398845-402427|+|ctg1_363|	NZ_LYUF01000031|c13|138346-146205|-|SRCM100731_RS16165|non-ribosomal_peptide_synthetase|WP_065180812.1	33.7	691	424	14	85	767	1667	2331	4.3e-101	374.0
input|c1|398845-402427|+|ctg1_363|	NZ_LZLK01000100|c8|28577-36226|-|A9W97_RS09410|non-ribosomal_peptide_synthetase|WP_065044177.1	28.5	959	597	27	215	1112	1526	2456	4.3e-101	374.0
input|c1|398845-402427|+|ctg1_363|	NZ_LZLX01000045|c5|15327-22976|-|A5656_RS03835|non-ribosomal_peptide_synthetase|WP_065161834.1	28.3	959	599	27	215	1112	1526	2456	4.3e-101	374.0
input|c1|398845-402427|+|ctg1_363|	NZ_LZZK01000136|c10|1-3467|+|CLBEIC_RS27525|hypothetical_protein|CLBEIC_RS27525	36.9	596	350	10	221	804	2	583	4.3e-101	374.0
input|c1|398845-402427|+|ctg1_363|	NZ_MAIS01000157|c9|1702-5781|+|BBG47_RS26945|non-ribosomal_peptide_synthetase|BBG47_RS26945	34.0	668	414	13	166	823	214	864	4.3e-101	374.0
input|c1|398845-402427|+|ctg1_363|	NZ_MBDT01000032|c13|29510-40834|+|BB029_RS24665|D-alanine--poly(phosphoribitol)_ligase_subunit_DltA|WP_065941153.1	36.4	651	354	12	165	792	1547	2160	4.3e-101	374.0
input|c1|398845-402427|+|ctg1_363|	NZ_MDZH01000375|c11|46802-51055|+|BFG60_RS17155|non-ribosomal_peptide_synthetase|WP_069475190.1	34.2	669	403	13	157	794	474	1136	4.3e-101	374.0
input|c1|398845-402427|+|ctg1_363|	NZ_MRTS01000042|c16|13036-26692|+|BK141_RS29055|D-alanine--poly(phosphoribitol)_ligase_subunit_DltA|WP_076217218.1	31.3	804	477	15	51	792	1307	2097	4.3e-101	374.0
input|c1|398845-402427|+|ctg1_363|	NC_011898|c3|1206382-1212402|+|CCEL_RS04935|non-ribosomal_peptide_synthetase|WP_015924501.1	34.6	700	423	13	123	804	409	1091	5.6e-101	373.6
input|c1|398845-402427|+|ctg1_363|	NC_013892|c9|2136229-2139498|-|XBJ1_RS09130|non-ribosomal_peptide_synthetase|WP_012988600.1	34.8	695	396	16	122	788	396	1061	5.6e-101	373.6
input|c1|398845-402427|+|ctg1_363|	NC_014393|c11|2969296-2974137|-|CLOCEL_RS22015|non-ribosomal_peptide_synthetase|WP_049785860.1	33.9	760	415	14	155	845	615	1356	5.6e-101	373.6
input|c1|398845-402427|+|ctg1_363|	NC_020291|c6|4013514-4017428|-|CSPA_RS18035|non-ribosomal_peptide_synthetase|WP_015393791.1	33.8	737	450	12	65	788	327	1038	5.6e-101	373.6
input|c1|398845-402427|+|ctg1_363|	NC_022530|c12|3608101-3625203|-|BAPNAU_RS17640|non-ribosomal_peptide_synthetase|WP_022553860.1	34.9	717	431	17	147	846	2543	3240	5.6e-101	373.6
input|c1|398845-402427|+|ctg1_363|	NZ_AJST01000001|c7|1707233-1715092|-|MY7_RS08085|non-ribosomal_peptide_synthetase|WP_007611810.1	33.6	693	422	15	85	767	1667	2331	5.6e-101	373.6
input|c1|398845-402427|+|ctg1_363|	NZ_AMBZ01000008|c12|68570-71323|-|PAV_RS23160|non-ribosomal_peptide_synthetase|WP_005550264.1	32.9	708	439	13	106	794	146	836	5.6e-101	373.6
input|c1|398845-402427|+|ctg1_363|	NZ_AMYW01000012|c6|65287-72171|-|C245_RS0110915|non-ribosomal_peptide_synthetase|WP_017496635.1	37.5	646	366	16	179	820	194	805	5.6e-101	373.6
input|c1|398845-402427|+|ctg1_363|	NZ_ANBZ01000035|c1|3723-19724|-|C722_RS0107360|non-ribosomal_peptide_synthetase|WP_017639885.1	36.8	604	356	10	199	793	3008	3594	5.6e-101	373.6
input|c1|398845-402427|+|ctg1_363|	NZ_AQGM01000039|c18|3562-11259|+|K667_RS0121260|non-ribosomal_peptide_synthetase|WP_029974905.1	34.8	647	409	8	158	799	1444	2082	5.6e-101	373.6
input|c1|398845-402427|+|ctg1_363|	NZ_ASZB01000003|c3|33242-40537|-|L580_RS03300|non-ribosomal_peptide_synthetase|WP_021178474.1	35.0	668	400	15	143	791	1519	2171	5.6e-101	373.6
input|c1|398845-402427|+|ctg1_363|	NZ_ATAY01000100|c15|1788-6960|+|L323_RS40450|non-ribosomal_peptide_synthase|L323_RS40450	33.7	735	435	15	113	817	359	1071	5.6e-101	373.6
input|c1|398845-402427|+|ctg1_363|	NZ_ATMT01000048|c8|48924-58427|+|PAALTS15_RS12165|non-ribosomal_peptide_synthetase|WP_021259809.1	33.8	668	415	13	166	823	214	864	5.6e-101	373.6
input|c1|398845-402427|+|ctg1_363|	NZ_AUKU01000050|c19|8947-13401|-|H304_RS0121060|non-ribosomal_peptide_synthetase|WP_050576954.1	28.2	1008	664	23	158	1123	424	1413	5.6e-101	373.6
input|c1|398845-402427|+|ctg1_363|	NZ_AUWK01000006|c21|288866-300814|-|N235_RS11840|non-ribosomal_peptide_synthetase|WP_033574826.1	33.9	652	408	11	152	792	2882	3521	5.6e-101	373.6
input|c1|398845-402427|+|ctg1_363|	NZ_AUWK01000020|c7|2652-10349|-|N235_RS19200|non-ribosomal_peptide_synthetase|WP_033575341.1	34.8	647	409	7	158	799	1444	2082	5.6e-101	373.6
input|c1|398845-402427|+|ctg1_363|	NZ_AVQH01000006|c5|3808-20910|-|O205_RS29050|non-ribosomal_peptide_synthetase|WP_021494085.1	34.9	717	431	17	147	846	2543	3240	5.6e-101	373.6
input|c1|398845-402427|+|ctg1_363|	NZ_AZVZ01000039|c16|28296-32750|+|B172_RS0120360|non-ribosomal_peptide_synthetase|WP_050590641.1	28.2	1008	664	23	158	1123	424	1413	5.6e-101	373.6
input|c1|398845-402427|+|ctg1_363|	NZ_BAHT02000066|c3|26555-33982|+|VE20206_RS07855|non-ribosomal_peptide_synthetase|WP_029468760.1	30.7	1047	645	29	157	1156	1438	2450	5.6e-101	373.6
input|c1|398845-402427|+|ctg1_363|	NZ_BDDH01000002|c3|1170600-1178447|-|A7P71_RS07110|non-ribosomal_peptide_synthetase|WP_063637795.1	33.6	697	428	13	90	767	1647	2327	5.6e-101	373.6
input|c1|398845-402427|+|ctg1_363|	NZ_CP006872|c4|1359716-1371028|+|PPSQR21_RS05700|non-ribosomal_peptide_synthetase|WP_025364246.1	34.2	699	412	15	124	803	1970	2639	5.6e-101	373.6
input|c1|398845-402427|+|ctg1_363|	NZ_CP006960|c1|121080-138182|-|BAMY6614_RS00600|non-ribosomal_peptide_synthetase|WP_061861580.1	34.7	717	432	16	147	846	2543	3240	5.6e-101	373.6
input|c1|398845-402427|+|ctg1_363|	NZ_CP007410|c7|3611219-3624397|-|CD58_RS15495|non-ribosomal_peptide_synthetase|WP_025213911.1	36.9	605	358	10	203	792	2701	3296	5.6e-101	373.6
input|c1|398845-402427|+|ctg1_363|	NZ_CP009283|c5|6391851-6396371|-|R70723_RS27510|non-ribosomal_peptide_synthetase|WP_052421499.1	35.5	657	404	10	153	799	403	1049	5.6e-101	373.6
input|c1|398845-402427|+|ctg1_363|	NZ_CP010019|c6|1745579-1751752|+|BZ13_RS08380|non-ribosomal_peptide_synthetase|WP_042519907.1	35.8	684	386	16	163	808	1140	1808	5.6e-101	373.6
input|c1|398845-402427|+|ctg1_363|	NZ_CP010406|c1|83135-90832|+|SB24_RS00430|non-ribosomal_peptide_synthetase|WP_039251318.1	34.8	647	409	7	158	799	1444	2082	5.6e-101	373.6
input|c1|398845-402427|+|ctg1_363|	NZ_CP015116|c8|959605-977447|+|AC251_RS22565|non-ribosomal_peptide_synthetase|AC251_RS22565	34.9	634	396	8	167	792	1561	2185	5.6e-101	373.6
input|c1|398845-402427|+|ctg1_363|	NZ_CP016913|c6|1839238-1851186|-|BARD7_RS08750|non-ribosomal_peptide_synthetase|WP_065981594.1	34.5	644	401	10	158	792	2890	3521	5.6e-101	373.6
input|c1|398845-402427|+|ctg1_363|	NZ_CP018099|c1|1624499-1638049|-|Cabys_RS06450|non-ribosomal_peptide_synthetase|WP_006929432.1	35.7	659	391	11	155	797	3610	4251	5.6e-101	373.6
input|c1|398845-402427|+|ctg1_363|	NZ_CP020028|c2|1361748-1365593|+|B4V02_RS06285|hypothetical_protein|WP_094154133.1	28.8	934	607	17	222	1112	292	1210	5.6e-101	373.6
input|c1|398845-402427|+|ctg1_363|	NZ_CP020557|c15|4375323-4383089|+|B7C51_RS23465|KR_domain-containing_protein|WP_083041387.1	32.5	739	451	17	83	792	311	1030	5.6e-101	373.6
input|c1|398845-402427|+|ctg1_363|	NZ_CP021011|c13|3876145-3883842|-|B6257_RS19340|non-ribosomal_peptide_synthetase|WP_101563078.1	34.9	647	408	7	158	799	1444	2082	5.6e-101	373.6
input|c1|398845-402427|+|ctg1_363|	NZ_CP022446|c12|184064-190600|-|CGZ63_RS29070|non-ribosomal_peptide_synthetase|WP_089607884.1	32.2	739	460	16	83	794	1171	1895	5.6e-101	373.6
input|c1|398845-402427|+|ctg1_363|	NZ_CP023019|c2|1961064-1967444|+|CKQ84_RS08385|hypothetical_protein|WP_105250887.1	34.3	708	419	14	100	791	989	1666	5.6e-101	373.6
input|c1|398845-402427|+|ctg1_363|	NZ_CP024897|c7|1944831-1952528|-|CVD07_RS09325|D-alanine--poly(phosphoribitol)_ligase_subunit_DltA|WP_100261832.1	34.8	647	409	8	158	799	1444	2082	5.6e-101	373.6
input|c1|398845-402427|+|ctg1_363|	NZ_CP024897|c12|3392407-3409509|-|CVD07_RS16795|D-alanine--poly(phosphoribitol)_ligase_subunit_DltA|WP_100262032.1	34.9	717	431	17	147	846	2543	3240	5.6e-101	373.6
input|c1|398845-402427|+|ctg1_363|	NZ_CP025308|c12|3650547-3667649|-|CXP43_RS18450|non-ribosomal_peptide_synthetase|WP_101293993.1	34.9	717	431	17	147	846	2543	3240	5.6e-101	373.6
input|c1|398845-402427|+|ctg1_363|	NZ_CP025939|c4|1334686-1342383|-|C0W57_RS07010|non-ribosomal_peptide_synthetase|WP_029974905.1	34.8	647	409	8	158	799	1444	2082	5.6e-101	373.6
input|c1|398845-402427|+|ctg1_363|	NZ_CP025939|c10|2966077-2983179|-|C0W57_RS15255|D-alanine--poly(phosphoribitol)_ligase_subunit_DltA|WP_099721979.1	34.9	717	431	17	147	846	2543	3240	5.6e-101	373.6
input|c1|398845-402427|+|ctg1_363|	NZ_CP026610|c7|2077125-2084822|-|C3Z10_RS09945|non-ribosomal_peptide_synthetase|WP_039251318.1	34.8	647	409	7	158	799	1444	2082	5.6e-101	373.6
input|c1|398845-402427|+|ctg1_363|	NZ_JXAQ01000013|c8|187204-197967|-|SC79_RS15880|non-ribosomal_peptide_synthetase|WP_039075880.1	34.8	672	398	10	158	815	2484	3129	5.6e-101	373.6
input|c1|398845-402427|+|ctg1_363|	NZ_JXAT01000011|c2|1764-9461|-|SB21_RS09075|non-ribosomal_peptide_synthetase|WP_039063201.1	34.8	647	409	7	158	799	1444	2082	5.6e-101	373.6
input|c1|398845-402427|+|ctg1_363|	NZ_JYGH01000018|c13|1624-9321|-|BAGR45_RS09160|non-ribosomal_peptide_synthetase|WP_045207651.1	34.8	647	409	7	158	799	1444	2082	5.6e-101	373.6
input|c1|398845-402427|+|ctg1_363|	NZ_KB905359|c19|5153462-5157916|+|SALPAC3_RS0123550|non-ribosomal_peptide_synthetase|WP_050563754.1	28.2	1008	664	23	158	1123	424	1413	5.6e-101	373.6
input|c1|398845-402427|+|ctg1_363|	NZ_KB976150|c12|82380-88835|-|IGA_RS29570|non-ribosomal_peptide_synthetase|WP_016097098.1	34.2	770	453	20	90	826	1382	2130	5.6e-101	373.6
input|c1|398845-402427|+|ctg1_363|	NZ_KE734727|c4|245359-259500|-|N316_RS0120240|D-alanine--poly(phosphoribitol)_ligase_subunit_DltA|WP_027255435.1	34.3	651	411	9	158	794	1477	2124	5.6e-101	373.6
input|c1|398845-402427|+|ctg1_363|	NZ_LACL01000020|c22|188249-204802|+|F611_RS27380|non-ribosomal_peptide_synthetase|WP_052683027.1	28.8	1004	590	24	165	1099	4478	5425	5.6e-101	373.6
input|c1|398845-402427|+|ctg1_363|	NZ_LIHF01000009|c10|5452-8829|+|AL344_RS06035|hypothetical_protein|AL344_RS06035	35.7	672	392	16	135	792	379	1024	5.6e-101	373.6
input|c1|398845-402427|+|ctg1_363|	NZ_LJDI01000007|c14|264619-272316|-|AN475_RS05810|non-ribosomal_peptide_synthetase|WP_033575341.1	34.8	647	409	7	158	799	1444	2082	5.6e-101	373.6
input|c1|398845-402427|+|ctg1_363|	NZ_LPUP01000010|c6|861743-869440|+|AYC62_RS07100|non-ribosomal_peptide_synthetase|WP_039063201.1	34.8	647	409	7	158	799	1444	2082	5.6e-101	373.6
input|c1|398845-402427|+|ctg1_363|	NZ_LQYR01000006|c15|191646-199503|+|B4144_RS05055|non-ribosomal_peptide_synthetase|WP_061571095.1	33.7	683	423	13	130	793	1410	2081	5.6e-101	373.6
input|c1|398845-402427|+|ctg1_363|	NZ_LSSO01000124|c9|16657-53190|-|AYJ08_RS07340|non-ribosomal_peptide_synthase/polyketide_synthase|WP_064017180.1	32.7	722	456	12	85	798	6392	7091	5.6e-101	373.6
input|c1|398845-402427|+|ctg1_363|	NZ_LSZL01000053|c18|31868-43816|+|AY609_RS18865|non-ribosomal_peptide_synthetase|WP_064116134.1	35.0	634	388	11	168	792	2903	3521	5.6e-101	373.6
input|c1|398845-402427|+|ctg1_363|	NZ_LSZM01000003|c2|24388-32010|+|AY610_RS03380|non-ribosomal_peptide_synthetase|WP_064107293.1	34.8	650	400	10	163	804	1226	1859	5.6e-101	373.6
input|c1|398845-402427|+|ctg1_363|	NZ_LSZM01000004|c3|31703-43651|+|AY610_RS04000|non-ribosomal_peptide_synthetase|WP_064107342.1	34.9	634	389	11	168	792	2903	3521	5.6e-101	373.6
input|c1|398845-402427|+|ctg1_363|	NZ_LT629760|c4|3779925-3791261|+|BLU21_RS17525|non-ribosomal_peptide_synthetase|WP_057009414.1	35.7	675	407	11	137	800	1513	2171	5.6e-101	373.6
input|c1|398845-402427|+|ctg1_363|	NZ_LWAJ01000113|c6|18054-21356|-|A2T98_RS09345|non-ribosomal_peptide_synthetase|WP_063872545.1	35.2	691	388	14	150	792	394	1072	5.6e-101	373.6
input|c1|398845-402427|+|ctg1_363|	NZ_LYNB01000052|c19|45519-53141|+|A7314_RS19390|non-ribosomal_peptide_synthetase|WP_069013040.1	34.8	650	400	10	163	804	1226	1859	5.6e-101	373.6
input|c1|398845-402427|+|ctg1_363|	NZ_LZKV01000217|c24|13521-28910|-|A5624_RS22510|non-ribosomal_peptide_synthetase|WP_066871309.1	28.8	1010	626	27	167	1112	4059	5039	5.6e-101	373.6
input|c1|398845-402427|+|ctg1_363|	NC_004547|c4|1704732-1727303|-|ECA_RS07415|non-ribosomal_peptide_synthetase|WP_011093071.1	34.7	663	413	12	142	793	2543	3196	7.3e-101	373.2
input|c1|398845-402427|+|ctg1_363|	NC_011738|c11|301377-304613|+|PCC7424_RS27580|non-ribosomal_peptide_synthetase|WP_012599816.1	34.4	695	419	13	153	826	397	1075	7.3e-101	373.2
input|c1|398845-402427|+|ctg1_363|	NC_014479|c2|364107-374870|+|BSUW23_RS01970|non-ribosomal_peptide_synthetase|WP_003224932.1	35.3	672	395	10	158	815	2484	3129	7.3e-101	373.2
input|c1|398845-402427|+|ctg1_363|	NC_020126|c7|2610304-2657586|-|MYSTI_RS10285|non-ribosomal_peptide_synthetase|WP_015347683.1	33.5	654	410	9	158	797	451	1093	7.3e-101	373.2
input|c1|398845-402427|+|ctg1_363|	NZ_AJHL01000004|c2|198363-209126|+|RFWG1A3_RS01790|non-ribosomal_peptide_synthetase|WP_044426517.1	35.3	672	395	10	158	815	2484	3129	7.3e-101	373.2
input|c1|398845-402427|+|ctg1_363|	NZ_ALKF01000175|c11|1466-5947|+|A372_RS33785|hypothetical_protein|WP_083858837.1	34.5	656	411	12	156	804	603	1246	7.3e-101	373.2
input|c1|398845-402427|+|ctg1_363|	NZ_AMYW01000004|c1|253604-264724|-|C245_RS0105325|non-ribosomal_peptide_synthetase|WP_017495543.1	34.9	670	391	13	165	816	490	1132	7.3e-101	373.2
input|c1|398845-402427|+|ctg1_363|	NZ_AMZN01000113|c14|3200-13486|-|C900_RS25385|non-ribosomal_peptide_synthetase|WP_009583268.1	35.0	663	408	13	143	792	2285	2937	7.3e-101	373.2
input|c1|398845-402427|+|ctg1_363|	NZ_ANHX01000011|c4|124622-134443|+|D829_RS30470|D-alanine--poly(phosphoribitol)_ligase_subunit_DltA|WP_081594946.1	36.8	617	366	9	208	815	251	852	7.3e-101	373.2
input|c1|398845-402427|+|ctg1_363|	NZ_AP017296|c18|287523-290750|-|NOS3756_RS28345|non-ribosomal_peptide_synthetase|WP_067776983.1	36.4	653	388	14	168	802	403	1046	7.3e-101	373.2
input|c1|398845-402427|+|ctg1_363|	NZ_AP017313|c8|5981919-5984708|-|MgSA37_RS26305|hypothetical_protein|WP_096356584.1	38.1	604	354	13	203	794	33	628	7.3e-101	373.2
input|c1|398845-402427|+|ctg1_363|	NZ_AP018187|c18|17446-20673|-|CA737_RS30905|non-ribosomal_peptide_synthetase|WP_067776983.1	36.4	653	388	14	168	802	403	1046	7.3e-101	373.2
input|c1|398845-402427|+|ctg1_363|	NZ_CM001763|c5|2513862-2517026|+|PSSB64_RS10950|hypothetical_protein|PSSB64_RS10950	34.5	643	399	10	163	792	125	758	7.3e-101	373.2
input|c1|398845-402427|+|ctg1_363|	NZ_CP010556|c7|1963938-1971635|-|SB45_RS09255|non-ribosomal_peptide_synthetase|WP_043867187.1	34.9	647	408	7	158	799	1444	2082	7.3e-101	373.2
input|c1|398845-402427|+|ctg1_363|	NZ_CP010976|c7|2563815-2568593|-|UB51_RS11065|hypothetical_protein|WP_082063112.1	34.6	662	407	11	158	805	409	1058	7.3e-101	373.2
input|c1|398845-402427|+|ctg1_363|	NZ_CP014158|c2|3451358-3469969|+|PcP3B5_RS15185|non-ribosomal_peptide_synthetase|WP_061561750.1	35.0	643	394	10	163	796	2982	3609	7.3e-101	373.2
input|c1|398845-402427|+|ctg1_363|	NZ_CP015423|c3|2023986-2041463|-|AOU00_RS09175|non-ribosomal_peptide_synthase/polyketide_synthase|WP_069290475.1	31.3	804	477	15	51	792	1307	2097	7.3e-101	373.2
input|c1|398845-402427|+|ctg1_363|	NZ_CP016087|c7|4530838-4539117|-|CLSAP_RS20610|D-alanine--poly(phosphoribitol)_ligase_subunit_DltA|WP_077365439.1	34.8	667	396	13	155	808	1882	2522	7.3e-101	373.2
input|c1|398845-402427|+|ctg1_363|	NZ_CP016176|c1|352997-356236|-|A9255_RS01655|non-ribosomal_peptide_synthetase|WP_069315182.1	37.4	607	345	13	199	783	453	1046	7.3e-101	373.2
input|c1|398845-402427|+|ctg1_363|	NZ_CP022203|c10|4578193-4597086|+|MYMAC_RS18780|non-ribosomal_peptide_synthase/polyketide_synthase|WP_095959064.1	38.0	574	335	10	231	792	1198	1762	7.3e-101	373.2
input|c1|398845-402427|+|ctg1_363|	NZ_CP024897|c7|1886460-1898408|-|CVD07_RS09185|non-ribosomal_peptide_synthetase|WP_100261819.1	33.8	650	411	10	152	792	2882	3521	7.3e-101	373.2
input|c1|398845-402427|+|ctg1_363|	NZ_CP024956|c4|1696462-1717608|-|CVS35_RS07745|non-ribosomal_peptide_synthetase|WP_100675210.1	37.3	595	354	10	208	792	5898	6483	7.3e-101	373.2
input|c1|398845-402427|+|ctg1_363|	NZ_FNNQ01000009|c8|73187-77779|-|BLV90_RS09905|hypothetical_protein|WP_091740075.1	34.2	693	422	12	112	793	379	1048	7.3e-101	373.2
input|c1|398845-402427|+|ctg1_363|	NZ_FOKI01000011|c5|19775-22957|-|BM119_RS08505|hypothetical_protein|WP_090040575.1	32.7	774	456	18	78	807	114	866	7.3e-101	373.2
input|c1|398845-402427|+|ctg1_363|	NZ_JCOC01000001|c1|59850-67709|+|AW26_RS18395|non-ribosomal_peptide_synthetase|WP_032865983.1	33.8	693	421	15	85	767	1667	2331	7.3e-101	373.2
input|c1|398845-402427|+|ctg1_363|	NZ_JH791819|c5|2349238-2355708|+|IKG_RS11955|non-ribosomal_peptide_synthetase|WP_000503052.1	34.7	729	426	18	90	792	1382	2086	7.3e-101	373.2
input|c1|398845-402427|+|ctg1_363|	NZ_JMDX01000181|c17|1-4037|-|AZ66_RS20950|non-ribosomal_peptide_synthetase|AZ66_RS20950	35.3	657	405	11	144	792	181	825	7.3e-101	373.2
input|c1|398845-402427|+|ctg1_363|	NZ_JNCB01000011|c9|206430-217742|+|FC01_RS0118950|non-ribosomal_peptide_synthetase|WP_031463059.1	34.2	698	413	15	124	803	1970	2639	7.3e-101	373.2
input|c1|398845-402427|+|ctg1_363|	NZ_JTHO01000003|c3|19723-31035|+|QD46_RS05920|non-ribosomal_peptide_synthetase|WP_044785737.1	34.2	699	412	15	124	803	1970	2639	7.3e-101	373.2
input|c1|398845-402427|+|ctg1_363|	NZ_JTHP01000097|c12|10928-14254|+|QD47_RS26900|hypothetical_protein|QD47_RS26900	37.3	585	343	10	216	792	486	1054	7.3e-101	373.2
input|c1|398845-402427|+|ctg1_363|	NZ_JWJJ01000002|c7|469050-480362|+|U707_RS08615|non-ribosomal_peptide_synthetase|WP_017426441.1	34.2	699	412	15	124	803	1970	2639	7.3e-101	373.2
input|c1|398845-402427|+|ctg1_363|	NZ_KB913030|c4|326716-331341|+|STRPU_RS34685|non-ribosomal_peptide_synthetase|WP_019884141.1	27.7	1075	733	25	143	1186	476	1537	7.3e-101	373.2
input|c1|398845-402427|+|ctg1_363|	NZ_KB933470|c1|23997-45143|-|H352_RS00180|non-ribosomal_peptide_synthetase|WP_051122285.1	37.3	595	354	10	208	792	5898	6483	7.3e-101	373.2
input|c1|398845-402427|+|ctg1_363|	NZ_KE383837|c1|33496-45771|-|H580_RS0114515|non-ribosomal_peptide_synthetase|WP_028595418.1	37.7	634	346	13	185	799	430	1033	7.3e-101	373.2
input|c1|398845-402427|+|ctg1_363|	NZ_KE383868|c10|92024-100852|+|H583_RS34580|non-ribosomal_peptide_synthetase|WP_051237157.1	33.4	730	459	11	76	792	100	815	7.3e-101	373.2
input|c1|398845-402427|+|ctg1_363|	NZ_KE734727|c4|259497-266630|-|N316_RS28220|D-alanine--poly(phosphoribitol)_ligase_subunit_DltA|WP_081692424.1	34.3	688	391	17	139	793	601	1260	7.3e-101	373.2
input|c1|398845-402427|+|ctg1_363|	NZ_KK211292|c6|189285-193010|+|T344_RS29185|non-ribosomal_peptide_synthetase|WP_051572199.1	34.9	694	432	10	150	836	203	883	7.3e-101	373.2
input|c1|398845-402427|+|ctg1_363|	NZ_KQ976354|c6|3619637-3622864|-|WA1_RS15360|non-ribosomal_peptide_synthetase|WP_017742641.1	34.0	695	425	12	153	826	391	1072	7.3e-101	373.2
input|c1|398845-402427|+|ctg1_363|	NZ_LGDU01000401|c37|10105-14391|-|ADL00_RS47965|hypothetical_protein|WP_079001948.1	28.0	1049	699	25	173	1189	399	1423	7.3e-101	373.2
input|c1|398845-402427|+|ctg1_363|	NZ_LSBA01000006|c6|398785-410730|+|AXI58_RS06970|non-ribosomal_peptide_synthetase|WP_061521205.1	33.5	725	449	14	92	802	2823	3528	7.3e-101	373.2
input|c1|398845-402427|+|ctg1_363|	NZ_LYUP01000010|c4|1-8121|-|A9K79_RS09820|non-ribosomal_peptide_synthetase|A9K79_RS09820	34.9	641	395	9	167	794	1468	2099	7.3e-101	373.2
input|c1|398845-402427|+|ctg1_363|	NZ_MACF01000033|c3|1-4037|-|BAQ44_RS03505|hypothetical_protein|BAQ44_RS03505	35.3	648	389	17	156	793	399	1026	7.3e-101	373.2
input|c1|398845-402427|+|ctg1_363|	NZ_MBFH01000018|c5|12449-24154|+|BBZ61_RS18555|D-alanine--poly(phosphoribitol)_ligase_subunit_DltA|WP_068793830.1	35.7	645	385	11	167	804	2813	3434	7.3e-101	373.2
input|c1|398845-402427|+|ctg1_363|	NZ_MRBZ01000018|c6|25045-31725|-|FACHB389_RS07585|D-alanine--poly(phosphoribitol)_ligase_subunit_DltA|WP_073640240.1	36.1	604	354	9	216	794	3	599	7.3e-101	373.2
input|c1|398845-402427|+|ctg1_363|	NZ_MRTS01000038|c14|6455-22285|-|BK141_RS28655|D-alanine--poly(phosphoribitol)_ligase_subunit_DltA|WP_076217152.1	36.1	682	390	16	141	802	2040	2695	7.3e-101	373.2
input|c1|398845-402427|+|ctg1_363|	NC_003272|c9|3163531-3166839|-|PCC7120DELTA_RS15005|non-ribosomal_peptide_synthetase|WP_010996799.1	34.4	692	394	12	150	792	394	1074	9.6e-101	372.9
input|c1|398845-402427|+|ctg1_363|	NC_019746|c9|11720-22819|+|GLO7428_RS26290|D-alanine--poly(phosphoribitol)_ligase_subunit_DltA|WP_015191173.1	38.0	639	365	12	168	792	3051	3672	9.6e-101	372.9
input|c1|398845-402427|+|ctg1_363|	NZ_AGBF01000180|c8|1659-6110|-|SZN_RS29875|non-ribosomal_peptide_synthase|WP_007502317.1	29.5	871	567	17	270	1112	534	1385	9.6e-101	372.9
input|c1|398845-402427|+|ctg1_363|	NZ_AIPP01000122|c9|1710-25439|-|QWG_RS0103625|non-ribosomal_peptide_synthetase|WP_016818885.1	32.0	807	494	18	34	815	6895	7671	9.6e-101	372.9
input|c1|398845-402427|+|ctg1_363|	NZ_ALKF01000118|c5|1460-9978|-|A372_RS35840|non-ribosomal_peptide_synthetase|A372_RS35840	35.5	640	394	10	163	792	217	847	9.6e-101	372.9
input|c1|398845-402427|+|ctg1_363|	NZ_AP018222|c17|5817676-5839380|-|CA726_RS23980|non-ribosomal_peptide_synthase/polyketide_synthase|WP_096538841.1	34.0	650	413	11	158	794	3644	4290	9.6e-101	372.9
input|c1|398845-402427|+|ctg1_363|	NZ_AP018268|c19|6194218-6198408|-|CDC39_RS27280|non-ribosomal_peptide_synthetase|WP_096565636.1	34.6	659	404	10	158	794	442	1095	9.6e-101	372.9
input|c1|398845-402427|+|ctg1_363|	NZ_AP018316|c6|3997726-4000971|+|CA730_RS18630|non-ribosomal_peptide_synthetase|WP_096669557.1	33.7	697	422	13	157	829	401	1081	9.6e-101	372.9
input|c1|398845-402427|+|ctg1_363|	NZ_BDDH01000005|c10|220833-231605|+|A7P71_RS16670|non-ribosomal_peptide_synthetase|WP_063638719.1	33.7	683	423	12	130	793	1410	2081	9.6e-101	372.9
input|c1|398845-402427|+|ctg1_363|	NZ_CM000743|c12|5102529-5108999|+|BMYCO0002_RS25935|non-ribosomal_peptide_synthetase|WP_003203851.1	34.4	738	440	17	90	804	1382	2098	9.6e-101	372.9
input|c1|398845-402427|+|ctg1_363|	NZ_CM000744|c13|5595875-5602345|-|BMYCO0003_RS28475|non-ribosomal_peptide_synthetase|WP_003210393.1	34.4	738	440	17	90	804	1382	2098	9.6e-101	372.9
input|c1|398845-402427|+|ctg1_363|	NZ_CM000745|c12|5622002-5628472|-|BPMYX0001_RS28420|non-ribosomal_peptide_synthetase|WP_006097600.1	34.4	738	440	17	90	804	1382	2098	9.6e-101	372.9
input|c1|398845-402427|+|ctg1_363|	NZ_CP006872|c13|5025540-5039851|-|PPSQR21_RS25305|hypothetical_protein|PPSQR21_RS25305	31.3	804	477	15	51	792	1307	2097	9.6e-101	372.9
input|c1|398845-402427|+|ctg1_363|	NZ_CP011349|c10|5304202-5307417|-|XI92_RS27650|non-ribosomal_peptide_synthetase|XI92_RS27650	35.2	677	410	14	166	836	220	873	9.6e-101	372.9
input|c1|398845-402427|+|ctg1_363|	NZ_CP011686|c6|1988117-1995814|-|ABH13_RS09405|non-ribosomal_peptide_synthetase|WP_047935784.1	34.8	647	409	7	158	799	1444	2082	9.6e-101	372.9
input|c1|398845-402427|+|ctg1_363|	NZ_CP016090|c1|2306184-2314568|+|CLBIJ_RS10350|non-ribosomal_peptide_synthetase|WP_077306199.1	32.1	756	457	14	82	804	1130	1862	9.6e-101	372.9
input|c1|398845-402427|+|ctg1_363|	NZ_CP017599|c9|2553333-2564792|+|BJP34_RS09735|non-ribosomal_peptide_synthetase|WP_070392180.1	34.4	694	417	14	122	788	429	1111	9.6e-101	372.9
input|c1|398845-402427|+|ctg1_363|	NZ_CP017708|c4|988313-993460|+|BJP36_RS03800|non-ribosomal_peptide_synthetase|WP_071102677.1	37.0	629	358	12	190	799	37	646	9.6e-101	372.9
input|c1|398845-402427|+|ctg1_363|	NZ_CP021920|c8|4361681-4372432|-|S101395_RS22890|D-alanine--poly(phosphoribitol)_ligase_subunit_DltA|WP_088273096.1	35.2	656	393	10	142	788	2469	3101	9.6e-101	372.9
input|c1|398845-402427|+|ctg1_363|	NZ_CP022653|c6|2192120-2204065|-|BaGK_RS10610|non-ribosomal_peptide_synthetase|WP_094232159.1	32.9	690	438	11	112	792	2847	3520	9.6e-101	372.9
input|c1|398845-402427|+|ctg1_363|	NZ_CP023748|c7|1876920-1884779|-|CQJ38_RS09350|D-alanine--poly(phosphoribitol)_ligase_subunit_DltA|WP_098081453.1	34.1	693	419	16	85	767	1667	2331	9.6e-101	372.9
input|c1|398845-402427|+|ctg1_363|	NZ_CP023859|c8|2996147-3003844|-|CRH11_RS14855|D-alanine--poly(phosphoribitol)_ligase_subunit_DltA|WP_099320054.1	34.8	647	409	7	158	799	1444	2082	9.6e-101	372.9
input|c1|398845-402427|+|ctg1_363|	NZ_CP025308|c7|2084613-2096561|-|CXP43_RS10490|non-ribosomal_peptide_synthetase|WP_014418048.1	33.7	652	409	11	152	792	2882	3521	9.6e-101	372.9
input|c1|398845-402427|+|ctg1_363|	NZ_CP025957|c13|4930605-4947956|-|C1A50_RS21440|non-ribosomal_peptide_synthase/polyketide_synthase|WP_103042594.1	31.3	804	477	15	51	792	1307	2097	9.6e-101	372.9
input|c1|398845-402427|+|ctg1_363|	NZ_CP026610|c1|217857-225479|+|C3Z10_RS01240|non-ribosomal_peptide_synthetase|WP_062623231.1	34.8	650	400	10	163	804	1226	1859	9.6e-101	372.9
input|c1|398845-402427|+|ctg1_363|	NZ_CYHL01000053|c15|21661-29520|-|AOH53_RS16150|D-alanine--poly(phosphoribitol)_ligase_subunit_DltA|WP_072177674.1	33.4	691	426	14	85	767	1667	2331	9.6e-101	372.9
input|c1|398845-402427|+|ctg1_363|	NZ_FNPL01000002|c9|241793-246262|+|BLU58_RS02775|hypothetical_protein|WP_093290709.1	36.4	684	400	16	133	796	361	1029	9.6e-101	372.9
input|c1|398845-402427|+|ctg1_363|	NZ_FNYX01000001|c12|1091301-1102613|-|BMY87_RS05330|D-alanine--poly(phosphoribitol)_ligase_subunit_DltA|WP_090888116.1	34.0	698	415	14	124	803	1970	2639	9.6e-101	372.9
input|c1|398845-402427|+|ctg1_363|	NZ_HG427325|c13|231860-235129|+|XBO1_RS07160|non-ribosomal_peptide_synthetase|WP_038254873.1	34.7	697	394	16	122	788	396	1061	9.6e-101	372.9
input|c1|398845-402427|+|ctg1_363|	NZ_JH792082|c10|321991-328527|+|IIE_RS25575|non-ribosomal_peptide_synthetase|WP_000884578.1	32.2	739	460	16	83	794	1171	1895	9.6e-101	372.9
input|c1|398845-402427|+|ctg1_363|	NZ_JHEG02000059|c2|481514-484864|-|DA73_RS36110|non-ribosomal_peptide_synthetase|WP_082051860.1	34.8	681	387	16	156	793	424	1090	9.6e-101	372.9
input|c1|398845-402427|+|ctg1_363|	NZ_JNCB01000004|c3|1-14809|-|FC01_RS0109440|non-ribosomal_peptide_synthetase|FC01_RS0109440	31.3	804	477	15	51	792	1307	2097	9.6e-101	372.9
input|c1|398845-402427|+|ctg1_363|	NZ_JNFS01000003|c12|589996-597645|-|EX87_RS0121415|non-ribosomal_peptide_synthetase|WP_031415120.1	35.8	648	386	15	158	792	409	1039	9.6e-101	372.9
input|c1|398845-402427|+|ctg1_363|	NZ_JQKM01000004|c9|1557-9254|-|BR62_RS0104765|non-ribosomal_peptide_synthetase|WP_032869913.1	34.8	647	409	7	158	799	1444	2082	9.6e-101	372.9
input|c1|398845-402427|+|ctg1_363|	NZ_JWJJ01000010|c13|1754-25483|-|U707_RS22815|non-ribosomal_peptide_synthetase|WP_017427039.1	31.8	807	495	18	34	815	6895	7671	9.6e-101	372.9
input|c1|398845-402427|+|ctg1_363|	NZ_JXCA01000002|c6|139196-146452|-|SD80_RS00600|non-ribosomal_peptide_synthetase|WP_071654096.1	36.3	651	380	15	167	794	1486	2124	9.6e-101	372.9
input|c1|398845-402427|+|ctg1_363|	NZ_JXDG01000074|c21|34-9668|+|UCMB321_RS27810|non-ribosomal_peptide_synthetase|UCMB321_RS27810	36.0	642	385	11	168	792	1726	2358	9.6e-101	372.9
input|c1|398845-402427|+|ctg1_363|	NZ_KB895614|c9|5830-12300|-|C564_RS0128915|non-ribosomal_peptide_synthetase|WP_018767824.1	34.4	738	440	17	90	804	1382	2098	9.6e-101	372.9
input|c1|398845-402427|+|ctg1_363|	NZ_KE734717|c1|686615-691411|-|N313_RS0103115|non-ribosomal_peptide_synthetase|WP_026785729.1	34.8	667	393	12	158	800	473	1121	9.6e-101	372.9
input|c1|398845-402427|+|ctg1_363|	NZ_KE734717|c2|849372-857393|+|N313_RS30285|hypothetical_protein|N313_RS30285	34.4	688	390	17	139	793	1106	1765	9.6e-101	372.9
input|c1|398845-402427|+|ctg1_363|	NZ_KE734738|c8|5328392-5332603|+|N451_RS0124795|non-ribosomal_peptide_synthetase|WP_026798234.1	36.4	660	363	16	167	801	486	1113	9.6e-101	372.9
input|c1|398845-402427|+|ctg1_363|	NZ_KE819959|c6|1326472-1334166|+|M661_RS0109420|non-ribosomal_peptide_synthetase|WP_026579608.1	34.5	655	404	9	158	803	1445	2083	9.6e-101	372.9
input|c1|398845-402427|+|ctg1_363|	NZ_KQ948864|c22|74312-78943|-|AQJ66_RS25010|hypothetical_protein|WP_079060413.1	27.8	1050	717	20	165	1186	502	1538	9.6e-101	372.9
input|c1|398845-402427|+|ctg1_363|	NZ_LGAT01000001|c4|914139-921836|+|AC811_RS04620|non-ribosomal_peptide_synthetase|WP_053104027.1	34.8	647	409	7	158	799	1444	2082	9.6e-101	372.9
input|c1|398845-402427|+|ctg1_363|	NZ_LGRF01000013|c3|18-13090|+|ALB75_RS20935|non-ribosomal_peptide_synthetase|ALB75_RS20935	34.7	672	415	13	133	793	3243	3901	9.6e-101	372.9
input|c1|398845-402427|+|ctg1_363|	NZ_LKAX01000007|c3|5091357-5109947|+|AOX63_RS23545|non-ribosomal_peptide_synthetase|WP_058489631.1	34.5	640	398	10	163	796	2982	3606	9.6e-101	372.9
input|c1|398845-402427|+|ctg1_363|	NZ_LLZC01000021|c16|44280-56228|+|AR442_RS18215|non-ribosomal_peptide_synthetase|WP_053285113.1	33.7	652	409	11	152	792	2882	3521	9.6e-101	372.9
input|c1|398845-402427|+|ctg1_363|	NZ_LMSP01000048|c3|160102-167784|-|ASG93_RS32955|non-ribosomal_peptide_synthase|WP_056839303.1	36.1	624	371	13	190	799	444	1053	9.6e-101	372.9
input|c1|398845-402427|+|ctg1_363|	NZ_LYNB01000011|c10|1041243-1053191|-|A7314_RS06525|non-ribosomal_peptide_synthetase|WP_053573343.1	34.9	634	389	11	168	792	2903	3521	9.6e-101	372.9
input|c1|398845-402427|+|ctg1_363|	NZ_MIKE01000014|c10|776-4655|+|BHE19_RS07665|hypothetical_protein|BHE19_RS07665	34.5	682	417	15	128	788	442	1114	9.6e-101	372.9
input|c1|398845-402427|+|ctg1_363|	NZ_MIZE01000011|c7|2006-10632|+|BHT95_RS10315|D-alanine--poly(phosphoribitol)_ligase_subunit_DltA|WP_075752733.1	34.0	699	439	11	114	805	361	1044	9.6e-101	372.9
input|c1|398845-402427|+|ctg1_363|	NZ_MSMP01000012|c2|177501-184136|+|BVC87_RS11430|non-ribosomal_peptide_synthetase|WP_075342512.1	33.1	706	427	16	139	809	438	1133	9.6e-101	372.9
input|c1|398845-402427|+|ctg1_363|	NZ_MUAQ01000077|c14|1697-8167|+|BLX05_RS28365|non-ribosomal_peptide_synthetase|WP_006097600.1	34.4	738	440	17	90	804	1382	2098	9.6e-101	372.9
input|c1|398845-402427|+|ctg1_363|	NC_010628|c5|3073441-3077661|+|NPUN_RS12365|non-ribosomal_peptide_synthetase|WP_012409018.1	34.1	740	440	15	163	884	480	1189	1.2e-100	372.5
input|c1|398845-402427|+|ctg1_363|	NC_016791|c7|2983349-2991739|-|CLO1100_RS12710|hybrid_non-ribosomal_peptide_synthetase/type_I_polyketide_synthase|WP_014314156.1	34.9	728	421	20	90	794	1847	2544	1.2e-100	372.5
input|c1|398845-402427|+|ctg1_363|	NC_019695|c11|4199994-4204607|+|CHRO_RS18205|non-ribosomal_peptide_synthetase|WP_015155703.1	34.6	679	412	14	139	803	386	1046	1.2e-100	372.5
input|c1|398845-402427|+|ctg1_363|	NC_020272|c6|1941663-1949360|+|KSO_RS09800|non-ribosomal_peptide_synthetase|WP_015388147.1	34.9	647	408	7	158	799	1444	2082	1.2e-100	372.5
input|c1|398845-402427|+|ctg1_363|	NC_021362|c5|2175780-2183474|-|BALI_RS10770|non-ribosomal_peptide_synthetase|WP_020451701.1	34.5	655	404	9	158	803	1445	2083	1.2e-100	372.5
input|c1|398845-402427|+|ctg1_363|	NC_023134|c6|1849020-1865129|-|ERIC2_RS08930|non-ribosomal_peptide_synthetase|WP_024094095.1	34.6	644	403	8	158	796	1715	2345	1.2e-100	372.5
input|c1|398845-402427|+|ctg1_363|	NZ_AJLJ01000243|c17|6496-11817|-|UYG_RS0120680|non-ribosomal_peptide_synthetase|WP_016862272.1	35.3	674	405	14	158	810	1100	1763	1.2e-100	372.5
input|c1|398845-402427|+|ctg1_363|	NZ_AMYW01000059|c11|4099-7374|+|C245_RS0122305|non-ribosomal_peptide_synthetase|WP_017498830.1	33.6	663	408	11	142	800	440	1074	1.2e-100	372.5
input|c1|398845-402427|+|ctg1_363|	NZ_AP017305|c6|2126870-2130232|+|FIS3754_RS08975|non-ribosomal_peptide_synthetase|WP_062246109.1	33.2	732	420	15	110	793	370	1080	1.2e-100	372.5
input|c1|398845-402427|+|ctg1_363|	NZ_AP018178|c20|6447758-6451195|+|CA734_RS25845|non-ribosomal_peptide_synthetase|WP_096604103.1	34.7	681	406	16	136	792	455	1120	1.2e-100	372.5
input|c1|398845-402427|+|ctg1_363|	NZ_AP018233|c20|7374143-7378345|-|CA741_RS28990|non-ribosomal_peptide_synthetase|WP_045869373.1	34.8	670	397	15	143	792	431	1080	1.2e-100	372.5
input|c1|398845-402427|+|ctg1_363|	NZ_ASQR02000132|c9|1481-9500|+|L665_RS08500|non-ribosomal_peptide_synthetase|L665_RS08500	35.2	634	394	8	167	792	1567	2191	1.2e-100	372.5
input|c1|398845-402427|+|ctg1_363|	NZ_ATMT01000048|c8|9243-29210|+|PAALTS15_RS12155|non-ribosomal_peptide_synthetase|WP_021259807.1	36.8	644	381	13	158	788	1927	2557	1.2e-100	372.5
input|c1|398845-402427|+|ctg1_363|	NZ_ATMT01000082|c17|1-3817|-|PAALTS15_RS24610|non-ribosomal_peptide_synthetase|PAALTS15_RS24610	30.7	802	491	15	90	840	426	1213	1.2e-100	372.5
input|c1|398845-402427|+|ctg1_363|	NZ_AUML01000073|c16|501-5774|+|H527_RS23320|non-ribosomal_peptide_synthase|H527_RS23320	33.8	680	430	10	166	832	483	1155	1.2e-100	372.5
input|c1|398845-402427|+|ctg1_363|	NZ_AVBB01000378|c3|566-3187|+|M657_RS0100420|non-ribosomal_peptide_synthase|M657_RS0100420	32.0	765	477	14	74	812	110	857	1.2e-100	372.5
input|c1|398845-402427|+|ctg1_363|	NZ_AZSK01000029|c12|1148535-1156229|+|U474_RS16745|non-ribosomal_peptide_synthetase|WP_020451701.1	34.5	655	404	9	158	803	1445	2083	1.2e-100	372.5
input|c1|398845-402427|+|ctg1_363|	NZ_AZSZ01000065|c19|1839-9533|-|LI6934_RS21170|non-ribosomal_peptide_synthetase|WP_020451701.1	34.5	655	404	9	158	803	1445	2083	1.2e-100	372.5
input|c1|398845-402427|+|ctg1_363|	NZ_AZWC01000053|c19|7465-11919|-|B169_RS0122270|non-ribosomal_peptide_synthetase|WP_050590755.1	28.2	1008	664	23	158	1123	424	1413	1.2e-100	372.5
input|c1|398845-402427|+|ctg1_363|	NZ_AZWE01000051|c20|19336-23790|+|B167_RS0119890|non-ribosomal_peptide_synthetase|WP_050591709.1	28.2	1008	664	23	158	1123	424	1413	1.2e-100	372.5
input|c1|398845-402427|+|ctg1_363|	NZ_BDFC01000008|c9|199561-210324|+|BFW96_RS14735|surfactin_non-ribosomal_peptide_synthetase_SrfAA|WP_069839831.1	35.0	672	397	10	158	815	2484	3129	1.2e-100	372.5
input|c1|398845-402427|+|ctg1_363|	NZ_CP007165|c8|1993622-2005570|-|AW02_RS09450|non-ribosomal_peptide_synthetase|WP_024085377.1	33.5	650	413	10	152	792	2882	3521	1.2e-100	372.5
input|c1|398845-402427|+|ctg1_363|	NZ_CP007203|c4|2733173-2736439|+|NSP_RS11910|non-ribosomal_peptide_synthetase|WP_017804093.1	35.3	678	393	13	150	792	394	1060	1.2e-100	372.5
input|c1|398845-402427|+|ctg1_363|	NZ_CP007244|c6|1995120-2002817|-|AJ82_RS09380|non-ribosomal_peptide_synthetase|WP_025284822.1	34.8	647	409	7	158	799	1444	2082	1.2e-100	372.5
input|c1|398845-402427|+|ctg1_363|	NZ_CP011007|c1|386848-397542|+|UP12_RS02005|non-ribosomal_peptide_synthetase|WP_061406720.1	34.2	658	411	12	139	792	386	1025	1.2e-100	372.5
input|c1|398845-402427|+|ctg1_363|	NZ_CP011304|c4|2972902-2987067|+|myaer_RS14625|D-alanine--poly(phosphoribitol)_ligase_subunit_DltA|WP_046662633.1	35.0	663	390	12	158	794	1489	2136	1.2e-100	372.5
input|c1|398845-402427|+|ctg1_363|	NZ_CP011304|c4|2987233-2991450|+|myaer_RS14630|non-ribosomal_peptide_synthetase|WP_046662634.1	36.4	642	383	13	167	794	482	1112	1.2e-100	372.5
input|c1|398845-402427|+|ctg1_363|	NZ_CP012375|c4|2971207-2985372|+|amyaer_RS14630|D-alanine--poly(phosphoribitol)_ligase_subunit_DltA|WP_046662633.1	35.0	663	390	12	158	794	1489	2136	1.2e-100	372.5
input|c1|398845-402427|+|ctg1_363|	NZ_CP012375|c4|2985538-2989755|+|amyaer_RS14635|non-ribosomal_peptide_synthetase|WP_046662634.1	36.4	642	383	13	167	794	482	1112	1.2e-100	372.5
input|c1|398845-402427|+|ctg1_363|	NZ_CP016613|c11|1918918-1936779|-|BC427_RS25990|non-ribosomal_peptide_synthase/polyketide_synthase|WP_086706464.1	35.2	634	394	8	167	792	1567	2191	1.2e-100	372.5
input|c1|398845-402427|+|ctg1_363|	NZ_CP016767|c7|2197325-2208088|-|BCV50_RS10890|surfactin_non-ribosomal_peptide_synthetase_SrfAA|WP_088111562.1	35.0	672	397	10	158	815	2484	3129	1.2e-100	372.5
input|c1|398845-402427|+|ctg1_363|	NZ_CP020028|c6|3052704-3064016|-|B4V02_RS13730|D-alanine--poly(phosphoribitol)_ligase_subunit_DltA|WP_094155228.1	34.8	683	411	13	110	767	2806	3479	1.2e-100	372.5
input|c1|398845-402427|+|ctg1_363|	NZ_CP022653|c6|2168093-2175901|-|BaGK_RS10600|D-alanine--poly(phosphoribitol)_ligase_subunit_DltA|WP_094232157.1	33.4	697	429	13	90	767	1647	2327	1.2e-100	372.5
input|c1|398845-402427|+|ctg1_363|	NZ_CP022654|c2|318945-326804|+|CHN56_RS01615|D-alanine--poly(phosphoribitol)_ligase_subunit_DltA|WP_094246891.1	33.6	693	422	14	85	767	1667	2331	1.2e-100	372.5
input|c1|398845-402427|+|ctg1_363|	NZ_CP023133|c3|323121-330818|+|CJP14_RS01475|D-alanine--poly(phosphoribitol)_ligase_subunit_DltA|WP_079005273.1	34.8	647	409	7	158	799	1444	2082	1.2e-100	372.5
input|c1|398845-402427|+|ctg1_363|	NZ_CP023168|c5|2155985-2163679|+|CK945_RS11090|D-alanine--poly(phosphoribitol)_ligase_subunit_DltA|WP_096748118.1	34.5	655	404	9	158	803	1445	2083	1.2e-100	372.5
input|c1|398845-402427|+|ctg1_363|	NZ_CP023254|c20|5111411-5119912|-|CK934_RS19760|D-alanine--poly(phosphoribitol)_ligase_subunit_DltA|WP_095839650.1	36.0	645	387	12	160	788	1991	2625	1.2e-100	372.5
input|c1|398845-402427|+|ctg1_363|	NZ_CP026678|c11|5197762-5204232|-|C2I25_RS27425|non-ribosomal_peptide_synthetase|WP_106825062.1	35.0	728	425	19	90	792	1382	2086	1.2e-100	372.5
input|c1|398845-402427|+|ctg1_363|	NZ_CP027429|c6|1956339-1964189|+|C6P48_RS09805|non-ribosomal_peptide_synthetase|WP_105937661.1	35.1	700	410	17	85	767	1656	2328	1.2e-100	372.5
input|c1|398845-402427|+|ctg1_363|	NZ_CYHL01000123|c24|1646-9343|-|AOH53_RS19930|D-alanine--poly(phosphoribitol)_ligase_subunit_DltA|WP_072177861.1	34.5	647	411	7	158	799	1444	2082	1.2e-100	372.5
input|c1|398845-402427|+|ctg1_363|	NZ_JH556658|c9|596540-599941|+|ACECE_RS0218485|non-ribosomal_peptide_synthase|WP_010249929.1	36.0	669	388	12	163	809	478	1128	1.2e-100	372.5
input|c1|398845-402427|+|ctg1_363|	NZ_JH791804|c11|252311-256867|-|IKS_RS27835|non-ribosomal_peptide_synthetase|WP_002193487.1	34.7	663	406	8	154	799	387	1039	1.2e-100	372.5
input|c1|398845-402427|+|ctg1_363|	NZ_JH791810|c10|198028-202584|-|IKO_RS24640|non-ribosomal_peptide_synthetase|WP_002191559.1	34.7	663	406	8	154	799	387	1039	1.2e-100	372.5
input|c1|398845-402427|+|ctg1_363|	NZ_JH791839|c10|209873-214429|-|IKM_RS26190|non-ribosomal_peptide_synthetase|WP_002187288.1	34.7	663	406	8	154	799	387	1039	1.2e-100	372.5
input|c1|398845-402427|+|ctg1_363|	NZ_JH930358|c5|549935-554137|+|FDUTEX481_RS10585|non-ribosomal_peptide_synthetase|WP_045869373.1	34.8	670	397	15	143	792	431	1080	1.2e-100	372.5
input|c1|398845-402427|+|ctg1_363|	NZ_JNFS01000003|c12|597788-609493|-|EX87_RS0121420|surfactin_synthase_subunit_1|WP_031415121.1	35.5	645	386	10	167	804	2813	3434	1.2e-100	372.5
input|c1|398845-402427|+|ctg1_363|	NZ_JYGH01000014|c10|1014666-1022567|-|BAGR45_RS08985|non-ribosomal_peptide_synthetase|WP_045207551.1	33.6	693	422	15	85	767	1667	2331	1.2e-100	372.5
input|c1|398845-402427|+|ctg1_363|	NZ_KB907298|c9|87-9254|-|G358_RS0129025|non-ribosomal_peptide_synthetase|G358_RS0129025	36.4	664	384	17	153	806	415	1050	1.2e-100	372.5
input|c1|398845-402427|+|ctg1_363|	NZ_KE383839|c5|13440-32390|+|H580_RS0120375|non-ribosomal_peptide_synthetase|WP_028596421.1	31.5	804	476	15	51	792	1307	2097	1.2e-100	372.5
input|c1|398845-402427|+|ctg1_363|	NZ_KN125579|c11|3101920-3109614|+|DJ88_RS15320|non-ribosomal_peptide_synthetase|WP_035338616.1	34.5	655	404	9	158	803	1445	2083	1.2e-100	372.5
input|c1|398845-402427|+|ctg1_363|	NZ_LGJF01000001|c6|1306236-1310960|+|AC624_RS05660|non-ribosomal_peptide_synthetase|WP_016743491.1	33.5	728	443	14	154	866	399	1100	1.2e-100	372.5
input|c1|398845-402427|+|ctg1_363|	NZ_LKPO01000023|c17|5006-12700|+|B4121_RS18110|D-alanine--poly(phosphoribitol)_ligase_subunit_DltA|WP_075213190.1	34.5	655	404	9	158	803	1445	2083	1.2e-100	372.5
input|c1|398845-402427|+|ctg1_363|	NZ_LKPP01000061|c15|3794-11488|+|B4123_RS10570|non-ribosomal_peptide_synthetase|WP_020451701.1	34.5	655	404	9	158	803	1445	2083	1.2e-100	372.5
input|c1|398845-402427|+|ctg1_363|	NZ_LLZC01000020|c13|3194-20296|-|AR442_RS15125|non-ribosomal_peptide_synthetase|WP_053285367.1	34.7	717	432	17	147	846	2543	3240	1.2e-100	372.5
input|c1|398845-402427|+|ctg1_363|	NZ_LOHE01000013|c2|1-4326|-|AYC61_RS01000|non-ribosomal_peptide_synthetase|AYC61_RS01000	33.7	677	427	10	145	814	392	1053	1.2e-100	372.5
input|c1|398845-402427|+|ctg1_363|	NZ_LQYO01000023|c8|2629-10326|-|B4140_RS10800|non-ribosomal_peptide_synthetase|WP_061581701.1	35.2	648	405	8	158	799	1444	2082	1.2e-100	372.5
input|c1|398845-402427|+|ctg1_363|	NZ_LXPD01000022|c6|2033-9727|-|A6P48_RS11780|D-alanine--poly(phosphoribitol)_ligase_subunit_DltA|WP_065643794.1	34.7	652	407	8	158	803	1445	2083	1.2e-100	372.5
input|c1|398845-402427|+|ctg1_363|	NZ_LYVD01000047|c4|183468-187598|+|A9L49_RS30635|non-ribosomal_peptide_synthetase|WP_065230151.1	34.7	681	416	14	142	807	425	1091	1.2e-100	372.5
input|c1|398845-402427|+|ctg1_363|	NZ_LZCF01000037|c8|30035-37108|-|A9D36_RS07255|non-ribosomal_peptide_synthetase|WP_064814130.1	33.7	691	420	13	85	767	1409	2069	1.2e-100	372.5
input|c1|398845-402427|+|ctg1_363|	NZ_MIKE01000022|c11|770192-781312|-|BHE19_RS10920|non-ribosomal_peptide_synthetase|WP_070907125.1	34.6	670	393	13	165	816	490	1132	1.2e-100	372.5
input|c1|398845-402427|+|ctg1_363|	NZ_MIZE01000009|c5|3708-11402|+|BHT95_RS10285|D-alanine--poly(phosphoribitol)_ligase_subunit_DltA|WP_075752727.1	34.7	652	407	8	158	803	1445	2083	1.2e-100	372.5
input|c1|398845-402427|+|ctg1_363|	NZ_MRCA01000003|c9|3763-7125|-|NIES592_RS07315|non-ribosomal_peptide_synthetase|WP_062246109.1	33.2	732	420	15	110	793	370	1080	1.2e-100	372.5
input|c1|398845-402427|+|ctg1_363|	NZ_MSDH01000026|c6|13599-24923|-|BFW89_RS14955|non-ribosomal_peptide_synthetase|WP_078821565.1	37.3	630	377	9	165	792	1547	2160	1.2e-100	372.5
input|c1|398845-402427|+|ctg1_363|	NZ_MSTO01000012|c2|3766-11463|+|BVF98_RS20050|D-alanine--poly(phosphoribitol)_ligase_subunit_DltA|WP_079005273.1	34.8	647	409	7	158	799	1444	2082	1.2e-100	372.5
input|c1|398845-402427|+|ctg1_363|	NC_007413|c3|1991901-1995329|+|AVA_RS08160|non-ribosomal_peptide_synthase|WP_011318423.1	34.6	738	434	19	90	792	394	1117	1.6e-100	372.1
input|c1|398845-402427|+|ctg1_363|	NC_009725|c6|1871172-1879031|-|RBAM_RS09065|non-ribosomal_peptide_synthetase|WP_012117677.1	33.6	693	422	15	85	767	1667	2331	1.6e-100	372.1
input|c1|398845-402427|+|ctg1_363|	NC_010296|c10|5531394-5545568|-|MAE_RS26185|D-alanine--poly(phosphoribitol)_ligase_subunit_DltA|WP_012268171.1	34.5	652	408	9	158	794	1489	2136	1.6e-100	372.1
input|c1|398845-402427|+|ctg1_363|	NC_010628|c13|4285896-4291205|-|NPUN_RS17350|non-ribosomal_peptide_synthetase|WP_012409816.1	36.7	673	393	17	154	799	1062	1728	1.6e-100	372.1
input|c1|398845-402427|+|ctg1_363|	NC_014171|c5|2350679-2357149|+|BMB171_RS12145|non-ribosomal_peptide_synthetase|WP_000503030.1	34.8	745	441	19	90	810	1382	2105	1.6e-100	372.1
input|c1|398845-402427|+|ctg1_363|	NC_017190|c6|1937085-1949033|-|LL3_RS09500|non-ribosomal_peptide_synthetase|WP_013352450.1	34.0	644	404	10	158	792	2890	3521	1.6e-100	372.1
input|c1|398845-402427|+|ctg1_363|	NC_017542|c12|5066972-5085910|-|PPM_RS22915|non-ribosomal_peptide_synthase/polyketide_synthase|WP_016324739.1	31.3	804	477	15	51	792	1307	2097	1.6e-100	372.1
input|c1|398845-402427|+|ctg1_363|	NC_020410|c6|1893589-1905537|-|BAM5036_RS09070|Iturin_A_synthetase_A|WP_015417572.1	33.9	652	408	11	152	792	2882	3521	1.6e-100	372.1
input|c1|398845-402427|+|ctg1_363|	NC_022530|c6|2015535-2027483|+|BAPNAU_RS10120|non-ribosomal_peptide_synthetase|WP_022553268.1	33.8	642	408	9	158	792	2890	3521	1.6e-100	372.1
input|c1|398845-402427|+|ctg1_363|	NZ_AKCS01000042|c9|2700-9197|+|Y7E_RS0106130|non-ribosomal_peptide_synthetase|WP_017150409.1	34.7	726	430	18	90	792	1391	2095	1.6e-100	372.1
input|c1|398845-402427|+|ctg1_363|	NZ_AP018227|c13|7691831-7695085|-|CA729_RS29955|non-ribosomal_peptide_synthetase|WP_096659671.1	34.8	669	417	11	156	807	190	856	1.6e-100	372.1
input|c1|398845-402427|+|ctg1_363|	NZ_AWUK01000050|c10|6412-22242|-|P364_RS0131305|non-ribosomal_peptide_synthetase|WP_024633946.1	36.0	680	393	14	141	802	2040	2695	1.6e-100	372.1
input|c1|398845-402427|+|ctg1_363|	NZ_CM000745|c8|4816960-4824171|-|BPMYX0001_RS24515|non-ribosomal_peptide_synthetase|WP_006096883.1	33.0	755	471	11	97	826	350	1094	1.6e-100	372.1
input|c1|398845-402427|+|ctg1_363|	NZ_CP006890|c7|1922108-1934056|-|V529_RS08795|non-ribosomal_peptide_synthetase|WP_038458189.1	33.7	650	412	10	152	792	2882	3521	1.6e-100	372.1
input|c1|398845-402427|+|ctg1_363|	NZ_CP009796|c1|335511-346274|+|OB04_RS01830|non-ribosomal_peptide_synthetase|WP_038428344.1	35.1	672	396	10	158	815	2484	3129	1.6e-100	372.1
input|c1|398845-402427|+|ctg1_363|	NZ_CP010524|c5|2201343-2209037|-|SC10_RS10990|non-ribosomal_peptide_synthetase|WP_023856442.1	34.5	655	404	9	158	803	1445	2083	1.6e-100	372.1
input|c1|398845-402427|+|ctg1_363|	NZ_CP010976|c6|2198446-2208252|-|UB51_RS09490|non-ribosomal_peptide_synthetase|WP_052675834.1	32.8	741	445	15	89	815	150	851	1.6e-100	372.1
input|c1|398845-402427|+|ctg1_363|	NZ_CP011937|c6|2009440-2021388|+|AAV34_RS10185|non-ribosomal_peptide_synthetase|WP_032875092.1	33.7	650	412	10	152	792	2882	3521	1.6e-100	372.1
input|c1|398845-402427|+|ctg1_363|	NZ_CP014783|c6|1913169-1925117|-|A1R12_RS09095|non-ribosomal_peptide_synthetase|WP_061890640.1	33.9	652	408	11	152	792	2882	3521	1.6e-100	372.1
input|c1|398845-402427|+|ctg1_363|	NZ_CP016360|c5|2409072-2415542|+|BA201_RS12895|non-ribosomal_peptide_synthetase|WP_000503024.1	34.8	745	441	19	90	810	1382	2105	1.6e-100	372.1
input|c1|398845-402427|+|ctg1_363|	NZ_CP016913|c6|1815152-1823014|-|BARD7_RS08740|D-alanine--poly(phosphoribitol)_ligase_subunit_DltA|WP_065981592.1	32.8	732	449	16	85	806	1668	2366	1.6e-100	372.1
input|c1|398845-402427|+|ctg1_363|	NZ_CP021505|c6|2029104-2041052|-|S101267_RS10370|non-ribosomal_peptide_synthetase|WP_013352450.1	34.0	644	404	10	158	792	2890	3521	1.6e-100	372.1
input|c1|398845-402427|+|ctg1_363|	NZ_CP022653|c2|380351-391123|+|BaGK_RS01970|D-alanine--poly(phosphoribitol)_ligase_subunit_DltA|WP_094231352.1	33.5	695	430	14	130	805	1410	2091	1.6e-100	372.1
input|c1|398845-402427|+|ctg1_363|	NZ_CP025545|c9|2783177-2794888|-|C0R09_RS12400|non-ribosomal_peptide_synthetase|WP_101668318.1	35.7	645	385	11	167	804	2815	3436	1.6e-100	372.1
input|c1|398845-402427|+|ctg1_363|	NZ_CVPD01000001|c8|2383007-2406736|-|BN1546_RS10905|non-ribosomal_peptide_synthase/polyketide_synthase|WP_090739145.1	33.5	747	451	16	85	815	6955	7671	1.6e-100	372.1
input|c1|398845-402427|+|ctg1_363|	NZ_CVPD01000001|c9|3278501-3297439|+|BN1546_RS14880|non-ribosomal_peptide_synthase/polyketide_synthase|WP_090738104.1	31.3	804	477	15	51	792	1307	2097	1.6e-100	372.1
input|c1|398845-402427|+|ctg1_363|	NZ_FNYB01000003|c8|52762-59232|-|BMZ34_RS07615|D-alanine--poly(phosphoribitol)_ligase_subunit_DltA|WP_074789520.1	34.9	728	426	19	90	792	1382	2086	1.6e-100	372.1
input|c1|398845-402427|+|ctg1_363|	NZ_FNYX01000030|c19|1-4655|+|BMY87_RS24960|hypothetical_protein|BMY87_RS24960	34.4	678	417	12	153	808	611	1282	1.6e-100	372.1
input|c1|398845-402427|+|ctg1_363|	NZ_FOBB01000012|c21|132242-138670|-|BMZ54_RS30420|D-alanine--poly(phosphoribitol)_ligase_subunit_DltA|WP_089920700.1	32.5	713	449	12	108	794	960	1666	1.6e-100	372.1
input|c1|398845-402427|+|ctg1_363|	NZ_FPIZ01000008|c15|262106-283777|+|BT118_RS14545|non-ribosomal_peptide_synthetase|WP_072361445.1	35.3	717	410	17	88	792	4189	4863	1.6e-100	372.1
input|c1|398845-402427|+|ctg1_363|	NZ_FQZW01000004|c7|455921-462391|+|BUE25_RS14035|non-ribosomal_peptide_synthetase|WP_000503024.1	34.8	745	441	19	90	810	1382	2105	1.6e-100	372.1
input|c1|398845-402427|+|ctg1_363|	NZ_GL905390|c13|5085892-5094511|-|PPT_RS28150|non-ribosomal_peptide_synthase|PPT_RS28150	31.3	804	477	15	51	792	1307	2097	1.6e-100	372.1
input|c1|398845-402427|+|ctg1_363|	NZ_JATL01000013|c2|9207-19973|+|AA69_RS0105415|tyrocidine_non-ribosomal_peptide_synthetase_TycB|WP_025844099.1	36.3	644	382	12	163	794	1451	2078	1.6e-100	372.1
input|c1|398845-402427|+|ctg1_363|	NZ_JGVP01000002|c1|74992-78936|-|CR62_RS02700|non-ribosomal_peptide_synthetase|WP_037416190.1	33.9	709	420	14	107	793	359	1040	1.6e-100	372.1
input|c1|398845-402427|+|ctg1_363|	NZ_JHEG02000042|c15|114415-121119|+|DA73_RS13945|hypothetical_protein|WP_082051677.1	34.9	674	389	14	154	792	47	705	1.6e-100	372.1
input|c1|398845-402427|+|ctg1_363|	NZ_JPNZ01000004|c12|203402-214165|+|ZQL_RS03630|non-ribosomal_peptide_synthetase|WP_032722904.1	35.3	672	395	10	158	815	2484	3129	1.6e-100	372.1
input|c1|398845-402427|+|ctg1_363|	NZ_JQLP01000005|c3|9993-17213|+|P163_RS05135|non-ribosomal_peptide_synthetase|WP_034888377.1	37.0	689	392	17	198	881	1591	2242	1.6e-100	372.1
input|c1|398845-402427|+|ctg1_363|	NZ_JTHN01000004|c20|27-10510|+|QJ48_RS00020|non-ribosomal_peptide_synthetase|QJ48_RS00020	34.2	714	431	16	95	799	2092	2775	1.6e-100	372.1
input|c1|398845-402427|+|ctg1_363|	NZ_JTHN01000155|c9|29546-35824|-|QJ48_RS23420|non-ribosomal_peptide_synthetase|WP_054975899.1	34.6	725	436	15	85	802	1154	1847	1.6e-100	372.1
input|c1|398845-402427|+|ctg1_363|	NZ_JTHO01000006|c5|219797-237235|-|QD46_RS10880|non-ribosomal_peptide_synthetase|WP_044786319.1	31.3	804	477	15	51	792	1307	2097	1.6e-100	372.1
input|c1|398845-402427|+|ctg1_363|	NZ_JXAP01000002|c3|508150-515844|-|SC78_RS06030|non-ribosomal_peptide_synthetase|WP_039072766.1	34.5	655	404	9	158	803	1445	2083	1.6e-100	372.1
input|c1|398845-402427|+|ctg1_363|	NZ_JXCB01000004|c7|1464261-1466642|-|SD81_RS07635|non-ribosomal_peptide_synthetase|SD81_RS07635	34.0	744	444	20	472	1187	46	770	1.6e-100	372.1
input|c1|398845-402427|+|ctg1_363|	NZ_JXHK01000036|c6|64758-75521|-|B4068_RS10660|non-ribosomal_peptide_synthetase|WP_041353228.1	35.1	672	396	10	158	815	2484	3129	1.6e-100	372.1
input|c1|398845-402427|+|ctg1_363|	NZ_KB661120|c2|497679-500660|-|SERS4_RS0102945|hypothetical_protein|WP_017891418.1	28.9	940	600	22	217	1117	3	913	1.6e-100	372.1
input|c1|398845-402427|+|ctg1_363|	NZ_LDCN01000001|c1|112648-115719|+|AA984_RS00165|hypothetical_protein|WP_083994988.1	34.9	671	416	11	135	796	247	905	1.6e-100	372.1
input|c1|398845-402427|+|ctg1_363|	NZ_LFGZ01000007|c8|98152-107241|+|TW93_RS17140|hybrid_non-ribosomal_peptide_synthetase/type_I_polyketide_synthase|WP_050945735.1	34.7	648	399	11	156	792	408	1042	1.6e-100	372.1
input|c1|398845-402427|+|ctg1_363|	NZ_LGAT01000004|c12|392283-400142|-|AC811_RS11180|non-ribosomal_peptide_synthetase|WP_053104452.1	32.7	733	450	17	85	807	1667	2366	1.6e-100	372.1
input|c1|398845-402427|+|ctg1_363|	NZ_LJZV01000003|c9|231818-242581|-|B4122_RS04870|non-ribosomal_peptide_synthetase|WP_063177481.1	35.0	672	397	10	158	815	2484	3129	1.6e-100	372.1
input|c1|398845-402427|+|ctg1_363|	NZ_LKEI01000018|c4|66622-74403|+|AO066_RS11100|non-ribosomal_peptide_synthetase|WP_058424735.1	34.2	670	411	10	139	794	416	1069	1.6e-100	372.1
input|c1|398845-402427|+|ctg1_363|	NZ_LMSP01000048|c3|147358-160059|-|ASG93_RS32950|hypothetical_protein|WP_082615237.1	35.0	646	394	11	163	793	2312	2946	1.6e-100	372.1
input|c1|398845-402427|+|ctg1_363|	NZ_LNZF01000021|c17|1-12454|-|AVK83_RS25335|non-ribosomal_peptide_synthetase|WP_058831559.1	31.3	804	477	15	51	792	1307	2097	1.6e-100	372.1
input|c1|398845-402427|+|ctg1_363|	NZ_LQYO01000006|c9|60390-68249|+|B4140_RS02545|non-ribosomal_peptide_synthetase|WP_061581319.1	34.1	693	419	15	85	767	1667	2331	1.6e-100	372.1
input|c1|398845-402427|+|ctg1_363|	NZ_LSBB01000002|c4|1-8798|-|AXI57_RS05015|non-ribosomal_peptide_synthetase|WP_061669437.1	33.7	683	423	13	130	793	1410	2081	1.6e-100	372.1
input|c1|398845-402427|+|ctg1_363|	NZ_LSSO01000171|c21|702-12407|+|AYJ08_RS15005|non-ribosomal_peptide_synthetase|WP_064018409.1	35.8	645	384	11	167	804	2813	3434	1.6e-100	372.1
input|c1|398845-402427|+|ctg1_363|	NZ_LZLU01000064|c6|8406-23945|-|A5659_RS06535|non-ribosomal_peptide_synthetase|WP_067179896.1	28.7	1010	627	27	167	1112	4109	5089	1.6e-100	372.1
input|c1|398845-402427|+|ctg1_363|	NZ_MQTI01000167|c7|15587-22057|-|BHL47_RS26345|D-alanine--poly(phosphoribitol)_ligase_subunit_DltA|WP_078386473.1	34.8	747	438	20	90	810	1382	2105	1.6e-100	372.1
input|c1|398845-402427|+|ctg1_363|	NZ_MRBL01000033|c13|2290-9984|-|BTA31_RS20635|D-alanine--poly(phosphoribitol)_ligase_subunit_DltA|WP_076793840.1	34.8	649	410	7	158	803	1445	2083	1.6e-100	372.1
input|c1|398845-402427|+|ctg1_363|	NZ_MUAQ01000027|c7|27231-34442|-|BLX05_RS21840|non-ribosomal_peptide_synthetase|WP_006096883.1	33.0	755	471	11	97	826	350	1094	1.6e-100	372.1
input|c1|398845-402427|+|ctg1_363|	NC_009441|c4|2510756-2520943|+|FJOH_RS10905|non-ribosomal_peptide_synthetase|WP_012024165.1	32.9	806	500	19	1	793	1105	1882	2.1e-100	371.7
input|c1|398845-402427|+|ctg1_363|	NC_010628|c20|8155024-8158305|-|NPUN_RS33530|non-ribosomal_peptide_synthetase|WP_012412782.1	34.5	701	417	16	112	795	393	1068	2.1e-100	371.7
input|c1|398845-402427|+|ctg1_363|	NC_011772|c6|2311581-2318051|+|BCG9842_RS11635|non-ribosomal_peptide_synthetase|WP_000503017.1	34.9	728	426	19	90	792	1382	2086	2.1e-100	371.7
input|c1|398845-402427|+|ctg1_363|	NC_012491|c6|3457566-3462290|-|BBR47_RS16410|non-ribosomal_peptide_synthetase|WP_015891547.1	33.3	730	442	15	154	866	399	1100	2.1e-100	371.7
input|c1|398845-402427|+|ctg1_363|	NC_013132|c17|6528413-6555940|-|CPIN_RS25725|non-ribosomal_peptide_synthetase|WP_012792790.1	35.7	677	394	14	138	792	6060	6717	2.1e-100	371.7
input|c1|398845-402427|+|ctg1_363|	NC_014479|c5|1911931-1919763|-|BSUW23_RS09705|non-ribosomal_peptide_synthetase|WP_003220187.1	33.8	693	417	15	85	767	1665	2325	2.1e-100	371.7
input|c1|398845-402427|+|ctg1_363|	NC_015711|c15|6522790-6541536|+|LILAB_RS26690|non-ribosomal_peptide_synthase/polyketide_synthase|WP_082207233.1	38.0	574	335	11	231	792	1149	1713	2.1e-100	371.7
input|c1|398845-402427|+|ctg1_363|	NC_016584|c1|3829172-3836320|-|DESOR_RS17990|non-ribosomal_peptide_synthase|WP_014186010.1	35.2	648	384	10	163	792	1442	2071	2.1e-100	371.7
input|c1|398845-402427|+|ctg1_363|	NC_019678|c14|8505889-8509152|-|RIV7116_RS32620|non-ribosomal_peptide_synthase|WP_015122622.1	34.3	674	410	11	158	807	196	860	2.1e-100	371.7
input|c1|398845-402427|+|ctg1_363|	NZ_ABOX02000049|c3|38740-42924|+|CFLAV_RS25910|non-ribosomal_peptide_synthetase|WP_007417844.1	36.5	663	388	14	158	797	442	1094	2.1e-100	371.7
input|c1|398845-402427|+|ctg1_363|	NZ_AGFX01000012|c12|80111-91450|-|KQI_RS0107060|non-ribosomal_peptide_synthetase|WP_010346055.1	35.0	688	405	14	110	767	2813	3488	2.1e-100	371.7
input|c1|398845-402427|+|ctg1_363|	NZ_AMBZ01000008|c12|105011-110917|-|PAV_RS32700|non-ribosomal_peptide_synthetase|WP_005550270.1	36.2	636	390	11	165	792	408	1035	2.1e-100	371.7
input|c1|398845-402427|+|ctg1_363|	NZ_ANHX01000002|c1|17515-23241|+|D829_RS32240|non-ribosomal_peptide_synthetase|WP_017686802.1	33.4	733	441	17	90	792	305	1020	2.1e-100	371.7
input|c1|398845-402427|+|ctg1_363|	NZ_AP018172|c9|2738160-2748440|-|CA733_RS11415|non-ribosomal_peptide_synthetase|WP_096588630.1	34.8	658	387	11	155	793	1430	2064	2.1e-100	371.7
input|c1|398845-402427|+|ctg1_363|	NZ_ATSU01000062|c16|9348-21197|-|M873_RS12935|non-ribosomal_peptide_synthase|M873_RS12935	35.0	642	393	10	167	794	882	1513	2.1e-100	371.7
input|c1|398845-402427|+|ctg1_363|	NZ_AULU01000003|c3|40562-51280|-|H580_RS22755|non-ribosomal_peptide_synthetase|WP_051217105.1	35.8	667	400	13	143	794	1421	2074	2.1e-100	371.7
input|c1|398845-402427|+|ctg1_363|	NZ_AVQH01000001|c1|31703-43651|+|O205_RS23000|non-ribosomal_peptide_synthetase|WP_021493392.1	34.7	632	393	10	168	792	2903	3521	2.1e-100	371.7
input|c1|398845-402427|+|ctg1_363|	NZ_AZWM01000041|c17|30671-35125|+|B120_RS0119545|non-ribosomal_peptide_synthetase|WP_050563914.1	28.2	1008	664	23	158	1123	424	1413	2.1e-100	371.7
input|c1|398845-402427|+|ctg1_363|	NZ_BBQR01000012|c4|14967-31160|+|KF717C_RS07375|non-ribosomal_peptide_synthetase|WP_062381209.1	35.0	617	378	8	190	798	476	1077	2.1e-100	371.7
input|c1|398845-402427|+|ctg1_363|	NZ_BCTT01000011|c5|91564-95508|-|SGR01S_RS14385|non-ribosomal_peptide_synthetase|WP_061807800.1	33.9	709	420	14	107	793	359	1040	2.1e-100	371.7
input|c1|398845-402427|+|ctg1_363|	NZ_CCEE01000004|c3|135474-142835|-|ERS140248_RS08905|non-ribosomal_peptide_synthetase|WP_047431687.1	32.6	757	453	16	74	804	263	988	2.1e-100	371.7
input|c1|398845-402427|+|ctg1_363|	NZ_CM001804|c6|2578724-2585194|+|D828_RS0114685|non-ribosomal_peptide_synthetase|WP_017763160.1	34.9	728	426	19	90	792	1382	2086	2.1e-100	371.7
input|c1|398845-402427|+|ctg1_363|	NZ_CM001976|c5|3085116-3088607|-|DDA898_RS14010|non-ribosomal_peptide_synthetase|WP_038911490.1	36.2	647	374	13	173	792	518	1152	2.1e-100	371.7
input|c1|398845-402427|+|ctg1_363|	NZ_CP006890|c7|1980461-1988158|-|V529_RS08930|non-ribosomal_peptide_synthetase|WP_038458235.1	34.6	647	410	7	158	799	1444	2082	2.1e-100	371.7
input|c1|398845-402427|+|ctg1_363|	NZ_CP010976|c5|1721808-1725494|+|UB51_RS26295|hypothetical_protein|WP_082063064.1	35.1	675	407	11	147	804	94	754	2.1e-100	371.7
input|c1|398845-402427|+|ctg1_363|	NZ_CP011145|c6|2698947-2705417|-|FORC13_RS14095|non-ribosomal_peptide_synthetase|WP_059303799.1	34.9	745	440	20	90	810	1382	2105	2.1e-100	371.7
input|c1|398845-402427|+|ctg1_363|	NZ_CP014262|c3|934625-947782|-|AXG94_RS03660|D-alanine--poly(phosphoribitol)_ligase_subunit_DltA|WP_069018263.1	36.2	602	363	10	203	792	2699	3291	2.1e-100	371.7
input|c1|398845-402427|+|ctg1_363|	NZ_CP016087|c6|3706219-3710133|-|CLSAP_RS17105|non-ribosomal_peptide_synthetase|WP_077364275.1	33.6	737	451	12	65	788	327	1038	2.1e-100	371.7
input|c1|398845-402427|+|ctg1_363|	NZ_CP016090|c4|4504752-4511708|-|CLBIJ_RS20240|non-ribosomal_peptide_synthetase|WP_077308635.1	33.8	757	455	20	90	820	1159	1895	2.1e-100	371.7
input|c1|398845-402427|+|ctg1_363|	NZ_CP016091|c3|927176-934671|+|CLOBY_RS04255|non-ribosomal_peptide_synthetase|CLOBY_RS04255	33.0	752	466	15	108	840	348	1080	2.1e-100	371.7
input|c1|398845-402427|+|ctg1_363|	NZ_CP016448|c5|2340867-2348132|-|BSY238_RS10845|non-ribosomal_peptide_synthetase|WP_069040618.1	35.5	648	394	12	165	801	471	1105	2.1e-100	371.7
input|c1|398845-402427|+|ctg1_363|	NZ_CP016555|c7|534741-552617|+|BCR16_RS21285|non-ribosomal_peptide_synthase/polyketide_synthase|WP_071895736.1	35.0	634	395	8	167	792	1567	2191	2.1e-100	371.7
input|c1|398845-402427|+|ctg1_363|	NZ_CP017112|c2|376424-387187|+|BS16045_RS02040|D-alanine--poly(phosphoribitol)_ligase_subunit_DltA|WP_069322366.1	35.3	672	395	10	158	815	2484	3129	2.1e-100	371.7
input|c1|398845-402427|+|ctg1_363|	NZ_CP017705|c3|856549-864408|-|BrL25_RS04155|non-ribosomal_peptide_synthetase|WP_018671879.1	34.6	687	424	12	134	802	1486	2165	2.1e-100	371.7
input|c1|398845-402427|+|ctg1_363|	NZ_CP017968|c13|5263493-5282254|-|PPYC2_RS23440|non-ribosomal_peptide_synthase/polyketide_synthase|WP_071558198.1	31.2	804	478	15	51	792	1307	2097	2.1e-100	371.7
input|c1|398845-402427|+|ctg1_363|	NZ_CP018295|c7|1971312-1983260|-|BHE96_RS09545|non-ribosomal_peptide_synthetase|WP_072589141.1	35.0	634	388	11	168	792	2903	3521	2.1e-100	371.7
input|c1|398845-402427|+|ctg1_363|	NZ_CP018295|c7|2029670-2037367|-|BHE96_RS09680|D-alanine--poly(phosphoribitol)_ligase_subunit_DltA|WP_072589151.1	34.8	647	409	7	158	799	1444	2082	2.1e-100	371.7
input|c1|398845-402427|+|ctg1_363|	NZ_CP019636|c9|2398028-2401279|-|BZZ01_RS09595|hypothetical_protein|WP_087539174.1	37.0	652	378	15	178	810	418	1055	2.1e-100	371.7
input|c1|398845-402427|+|ctg1_363|	NZ_CP020002|c6|2589210-2595680|+|B4918_RS13660|D-alanine--poly(phosphoribitol)_ligase_subunit_DltA|WP_079245517.1	34.9	728	426	19	90	792	1382	2086	2.1e-100	371.7
input|c1|398845-402427|+|ctg1_363|	NZ_CP020350|c3|3248223-3273971|+|B5S52_RS14700|non-ribosomal_peptide_synthase/polyketide_synthase|WP_080163812.1	35.0	678	405	14	133	793	2542	3200	2.1e-100	371.7
input|c1|398845-402427|+|ctg1_363|	NZ_CP021011|c13|3793675-3801549|-|B6257_RS19190|non-ribosomal_peptide_synthetase|WP_101563065.1	33.6	693	422	15	85	767	1672	2336	2.1e-100	371.7
input|c1|398845-402427|+|ctg1_363|	NZ_CP021646|c6|4007045-4022179|-|B1L02_RS18195|D-alanine--poly(phosphoribitol)_ligase_subunit_DltA|WP_088532158.1	32.1	797	480	19	165	923	3931	4704	2.1e-100	371.7
input|c1|398845-402427|+|ctg1_363|	NZ_CP023666|c2|182347-190041|+|CP942_RS00870|non-ribosomal_peptide_synthetase|WP_105978817.1	34.4	655	405	9	158	803	1445	2083	2.1e-100	371.7
input|c1|398845-402427|+|ctg1_363|	NZ_CYHL01000053|c15|45740-57688|-|AOH53_RS16160|non-ribosomal_peptide_synthetase|WP_072177676.1	33.7	650	412	10	152	792	2882	3521	2.1e-100	371.7
input|c1|398845-402427|+|ctg1_363|	NZ_FMXV01000019|c17|16-11925|+|BLQ55_RS21335|non-ribosomal_peptide_synthetase|WP_092256923.1	35.4	641	392	10	165	792	1668	2299	2.1e-100	371.7
input|c1|398845-402427|+|ctg1_363|	NZ_FNDD01000059|c1|1608-8816|-|BLS03_RS24805|hypothetical_protein|BLS03_RS24805	36.2	649	371	15	172	792	636	1269	2.1e-100	371.7
input|c1|398845-402427|+|ctg1_363|	NZ_FOKI01000095|c8|4-1956|+|BM119_RS19410|non-ribosomal_peptide_synthetase|BM119_RS19410	37.3	579	341	12	219	788	1	566	2.1e-100	371.7
input|c1|398845-402427|+|ctg1_363|	NZ_FONN01000061|c20|9-4253|-|BM055_RS33700|non-ribosomal_peptide_synthetase|BM055_RS33700	32.4	781	478	20	46	792	65	829	2.1e-100	371.7
input|c1|398845-402427|+|ctg1_363|	NZ_JAGE01000001|c3|1549893-1556141|-|K412_RS0107285|D-alanine--poly(phosphoribitol)_ligase_subunit_DltA|WP_081741745.1	35.6	655	394	13	156	796	202	842	2.1e-100	371.7
input|c1|398845-402427|+|ctg1_363|	NZ_JH792279|c6|2439429-2445899|-|IC1_RS12400|non-ribosomal_peptide_synthetase|WP_000503018.1	34.9	728	426	19	90	792	1382	2086	2.1e-100	371.7
input|c1|398845-402427|+|ctg1_363|	NZ_JMQC01000009|c9|13389-26081|+|DJ93_RS26920|non-ribosomal_peptide_synthetase|WP_080743744.1	34.0	665	414	13	146	797	3311	3963	2.1e-100	371.7
input|c1|398845-402427|+|ctg1_363|	NZ_JNFS01000003|c17|1328184-1336058|-|EX87_RS0123910|hybrid_non-ribosomal_peptide_synthetase/type_I_polyketide_synthase|WP_031415673.1	32.5	781	486	15	84	839	326	1090	2.1e-100	371.7
input|c1|398845-402427|+|ctg1_363|	NZ_JQKJ01000004|c4|206295-218918|+|Q366_RS05265|hybrid_non-ribosomal_peptide_synthetase/type_I_polyketide_synthase|WP_051957833.1	37.4	657	374	11	163	793	3525	4170	2.1e-100	371.7
input|c1|398845-402427|+|ctg1_363|	NZ_JURK01000044|c6|29764-36234|+|ADJ26_RS16400|peptide_synthetase|WP_049107774.1	34.8	747	438	20	90	810	1382	2105	2.1e-100	371.7
input|c1|398845-402427|+|ctg1_363|	NZ_JVDI01000036|c1|259585-263520|+|ADE22_RS11860|peptide_synthetase|WP_049299919.1	35.3	620	367	10	195	794	435	1040	2.1e-100	371.7
input|c1|398845-402427|+|ctg1_363|	NZ_JXAQ01000004|c2|288815-299626|-|SC79_RS04860|non-ribosomal_peptide_synthetase|WP_039074100.1	32.9	696	437	11	158	840	1432	2110	2.1e-100	371.7
input|c1|398845-402427|+|ctg1_363|	NZ_JYCL01000078|c9|39789-46259|-|LG47_RS24480|non-ribosomal_peptide_synthetase|WP_000503018.1	34.9	728	426	19	90	792	1382	2086	2.1e-100	371.7
input|c1|398845-402427|+|ctg1_363|	NZ_KB894297|c11|10450-18309|-|C236_RS0111760|non-ribosomal_peptide_synthetase|WP_018671879.1	34.6	687	424	12	134	802	1486	2165	2.1e-100	371.7
input|c1|398845-402427|+|ctg1_363|	NZ_KB907292|c8|23048-30709|+|G358_RS31065|non-ribosomal_peptide_synthetase|WP_019640671.1	35.6	648	390	13	158	788	1433	2070	2.1e-100	371.7
input|c1|398845-402427|+|ctg1_363|	NZ_KB976537|c7|2839927-2846397|+|IGM_RS14055|non-ribosomal_peptide_synthetase|WP_016098521.1	34.9	728	426	19	90	792	1382	2086	2.1e-100	371.7
input|c1|398845-402427|+|ctg1_363|	NZ_KE734717|c2|820717-824928|-|N313_RS0103680|non-ribosomal_peptide_synthetase|WP_026785820.1	36.4	660	363	16	167	801	486	1113	2.1e-100	371.7
input|c1|398845-402427|+|ctg1_363|	NZ_KI629782|c1|22350-28193|-|T458_RS29790|non-ribosomal_peptide_synthetase|WP_023554126.1	33.7	667	417	12	142	793	430	1086	2.1e-100	371.7
input|c1|398845-402427|+|ctg1_363|	NZ_LABI01000037|c9|59624-66094|+|TU59_RS26500|non-ribosomal_peptide_synthetase|WP_048538851.1	34.8	747	438	20	90	810	1382	2105	2.1e-100	371.7
input|c1|398845-402427|+|ctg1_363|	NZ_LDSQ01000004|c5|333953-349951|-|NS274_RS03150|non-ribosomal_peptide_synthetase|WP_058778272.1	36.7	602	355	10	201	793	3009	3593	2.1e-100	371.7
input|c1|398845-402427|+|ctg1_363|	NZ_LFIM01000023|c8|2068-9762|-|ACJ43_RS22665|non-ribosomal_peptide_synthetase|WP_050821191.1	34.5	655	404	9	158	803	1445	2083	2.1e-100	371.7
input|c1|398845-402427|+|ctg1_363|	NZ_LIRN01000031|c9|120090-125663|-|AMR41_RS08875|non-ribosomal_peptide_synthetase|WP_053456022.1	35.6	655	391	15	153	793	397	1034	2.1e-100	371.7
input|c1|398845-402427|+|ctg1_363|	NZ_LJJZ01000036|c4|57940-64410|+|B4081_RS10090|non-ribosomal_peptide_synthetase|WP_063245747.1	34.8	747	438	20	90	810	1382	2105	2.1e-100	371.7
input|c1|398845-402427|+|ctg1_363|	NZ_LMTZ01000113|c13|57215-63844|+|BC008_RS28355|non-ribosomal_peptide_synthetase|WP_058184098.1	36.4	657	385	13	158	793	1529	2173	2.1e-100	371.7
input|c1|398845-402427|+|ctg1_363|	NZ_LORZ02000002|c4|759669-766835|-|AL529_RS23785|non-ribosomal_peptide_synthetase|WP_023350917.1	32.6	754	474	15	146	882	347	1083	2.1e-100	371.7
input|c1|398845-402427|+|ctg1_363|	NZ_LSBB01000020|c16|1049704-1054173|-|AXI57_RS18670|plipastatin_synthetase|WP_081112796.1	34.9	642	388	11	163	792	358	981	2.1e-100	371.7
input|c1|398845-402427|+|ctg1_363|	NZ_LVYG01000001|c1|215410-220134|+|A4S11_RS01355|non-ribosomal_peptide_synthetase|WP_064199173.1	33.6	730	440	15	154	866	399	1100	2.1e-100	371.7
input|c1|398845-402427|+|ctg1_363|	NZ_LZEL01000060|c13|1-6091|+|A9Z39_RS16025|non-ribosomal_peptide_synthetase|A9Z39_RS16025	33.2	746	438	16	85	798	832	1549	2.1e-100	371.7
input|c1|398845-402427|+|ctg1_363|	NZ_MBFH01000001|c8|534548-540016|+|BBZ61_RS02595|D-alanine--poly(phosphoribitol)_ligase_subunit_DltA|WP_083208711.1	34.6	664	409	11	142	792	1152	1803	2.1e-100	371.7
input|c1|398845-402427|+|ctg1_363|	NZ_MKMC01000005|c3|34597-39762|-|BJL95_RS02335|non-ribosomal_peptide_synthetase|WP_071155183.1	34.5	716	423	18	114	809	1023	1712	2.1e-100	371.7
input|c1|398845-402427|+|ctg1_363|	NC_010628|c13|4302446-4307041|-|NPUN_RS17375|non-ribosomal_peptide_synthetase|WP_012409821.1	32.1	750	466	14	80	794	296	1037	2.8e-100	371.3
input|c1|398845-402427|+|ctg1_363|	NC_011898|c7|2823319-2835909|-|CCEL_RS12015|non-ribosomal_peptide_synthetase|WP_015925803.1	31.4	863	529	19	1	830	1095	1927	2.8e-100	371.3
input|c1|398845-402427|+|ctg1_363|	NZ_AAOH01000001|c6|977866-984525|-|PTD2_RS22250|D-alanine--poly(phosphoribitol)_ligase_subunit_DltA|WP_086009666.1	36.3	656	376	14	168	792	455	1099	2.8e-100	371.3
input|c1|398845-402427|+|ctg1_363|	NZ_AIPP01000136|c16|135971-147283|-|QWG_RS0116585|non-ribosomal_peptide_synthetase|WP_016821273.1	34.0	714	414	17	124	816	1970	2647	2.8e-100	371.3
input|c1|398845-402427|+|ctg1_363|	NZ_AMBZ01000001|c5|1356227-1375219|-|PAV_RS06230|non-ribosomal_peptide_synthase/polyketide_synthase|WP_081505692.1	31.1	804	479	15	51	792	1325	2115	2.8e-100	371.3
input|c1|398845-402427|+|ctg1_363|	NZ_ANIP01000003|c9|37026-42914|+|C379_RS24965|non-ribosomal_peptide_synthetase|WP_017694937.1	34.4	675	420	12	145	805	193	858	2.8e-100	371.3
input|c1|398845-402427|+|ctg1_363|	NZ_AOFO01000017|c11|31816-43764|+|H008_RS0115200|non-ribosomal_peptide_synthetase|WP_025650128.1	34.7	632	393	10	168	792	2903	3521	2.8e-100	371.3
input|c1|398845-402427|+|ctg1_363|	NZ_AOSX01000037|c6|1-2131|-|CLQ_RS20090|non-ribosomal_peptide_synthase|CLQ_RS20090	36.0	645	385	12	157	791	1	627	2.8e-100	371.3
input|c1|398845-402427|+|ctg1_363|	NZ_AP014864|c5|3278743-3285213|-|KNN_RS16820|non-ribosomal_peptide_synthetase|WP_033696293.1	34.8	747	438	20	90	810	1382	2105	2.8e-100	371.3
input|c1|398845-402427|+|ctg1_363|	NZ_AP014956|c1|142078-149244|+|JMUB0001_RS00675|non-ribosomal_peptide_synthetase|WP_030058825.1	32.5	754	475	15	146	882	347	1083	2.8e-100	371.3
input|c1|398845-402427|+|ctg1_363|	NZ_AP017295|c12|4638485-4641085|+|NOS3756_RS19190|amino_acid_adenylation_protein|WP_067775950.1	36.1	592	351	10	218	794	14	593	2.8e-100	371.3
input|c1|398845-402427|+|ctg1_363|	NZ_AP018268|c12|4076579-4089016|-|CDC39_RS18470|D-alanine--poly(phosphoribitol)_ligase_subunit_DltA|WP_096563845.1	35.6	669	380	14	138	774	1924	2573	2.8e-100	371.3
input|c1|398845-402427|+|ctg1_363|	NZ_AP018281|c3|1001329-1005963|+|CDC35_RS04335|non-ribosomal_peptide_synthetase|WP_096718438.1	35.6	637	382	13	167	792	447	1066	2.8e-100	371.3
input|c1|398845-402427|+|ctg1_363|	NZ_AP018288|c24|5687756-5699559|+|CDC32_RS23005|hypothetical_protein|CDC32_RS23005	34.6	654	399	12	158	788	3114	3761	2.8e-100	371.3
input|c1|398845-402427|+|ctg1_363|	NZ_AQGM01000011|c11|32011-43959|+|K667_RS0113945|non-ribosomal_peptide_synthetase|WP_029973832.1	34.7	632	393	10	168	792	2903	3521	2.8e-100	371.3
input|c1|398845-402427|+|ctg1_363|	NZ_ASPZ01000065|c9|426605-433075|-|C175_RS21595|non-ribosomal_peptide_synthetase|WP_033696293.1	34.8	747	438	20	90	810	1382	2105	2.8e-100	371.3
input|c1|398845-402427|+|ctg1_363|	NZ_ATMT01000108|c25|58841-71698|-|PAALTS15_RS29280|non-ribosomal_peptide_synthetase|WP_051240536.1	33.2	632	405	9	142	767	3393	4013	2.8e-100	371.3
input|c1|398845-402427|+|ctg1_363|	NZ_AUAF01000020|c3|46421-57832|+|F607_RS0107025|hybrid_non-ribosomal_peptide_synthetase/type_I_polyketide_synthase|WP_027707528.1	35.0	648	381	13	163	792	1845	2470	2.8e-100	371.3
input|c1|398845-402427|+|ctg1_363|	NZ_AUML01000003|c3|204574-216015|-|H527_RS21340|hybrid_non-ribosomal_peptide_synthetase/type_I_polyketide_synthase|WP_035087278.1	37.4	626	358	10	208	810	2727	3341	2.8e-100	371.3
input|c1|398845-402427|+|ctg1_363|	NZ_AVQH01000017|c9|1365-9056|-|O205_RS35030|non-ribosomal_peptide_synthetase|WP_021494576.1	34.9	647	406	9	158	799	1444	2080	2.8e-100	371.3
input|c1|398845-402427|+|ctg1_363|	NZ_AYTM02000002|c1|734986-755001|-|V476_RS03840|non-ribosomal_peptide_synthetase|WP_024960041.1	35.2	642	392	10	167	794	1468	2099	2.8e-100	371.3
input|c1|398845-402427|+|ctg1_363|	NZ_CM000729|c9|5086268-5092738|+|BCERE0018_RS26475|non-ribosomal_peptide_synthetase|WP_000503051.1	34.8	747	438	20	90	810	1382	2105	2.8e-100	371.3
input|c1|398845-402427|+|ctg1_363|	NZ_CP005973|c3|1844571-1858934|-|H744_RS07970|hypothetical_protein|WP_082060524.1	34.3	662	388	15	167	800	4124	4766	2.8e-100	371.3
input|c1|398845-402427|+|ctg1_363|	NZ_CP010577|c6|2446506-2452976|+|SD98_RS12820|non-ribosomal_peptide_synthetase|WP_016077708.1	34.9	728	426	19	90	792	1382	2086	2.8e-100	371.3
input|c1|398845-402427|+|ctg1_363|	NZ_CP011346|c7|1892248-1904196|-|AAV29_RS08980|non-ribosomal_peptide_synthetase|WP_046559617.1	33.5	650	413	10	152	792	2882	3521	2.8e-100	371.3
input|c1|398845-402427|+|ctg1_363|	NZ_CP013183|c5|4249824-4269842|-|ACA40_RS18425|non-ribosomal_peptide_synthetase|WP_058877201.1	35.0	642	393	10	167	794	1468	2099	2.8e-100	371.3
input|c1|398845-402427|+|ctg1_363|	NZ_CP013274|c2|1745015-1748857|+|ATN06_RS09260|non-ribosomal_peptide_synthetase|WP_060630383.1	32.7	728	447	13	83	788	102	808	2.8e-100	371.3
input|c1|398845-402427|+|ctg1_363|	NZ_CP014847|c6|2530578-2537048|+|A3L20_RS12970|non-ribosomal_peptide_synthetase|WP_016077708.1	34.9	728	426	19	90	792	1382	2086	2.8e-100	371.3
input|c1|398845-402427|+|ctg1_363|	NZ_CP017775|c7|2093996-2105944|-|BK055_RS10310|non-ribosomal_peptide_synthetase|WP_071181799.1	34.7	632	393	10	168	792	2903	3521	2.8e-100	371.3
input|c1|398845-402427|+|ctg1_363|	NZ_CP021500|c2|380339-391111|+|S101359_RS01965|surfactin_non-ribosomal_peptide_synthetase_SrfAA|WP_088116481.1	33.5	683	424	13	130	793	1410	2081	2.8e-100	371.3
input|c1|398845-402427|+|ctg1_363|	NZ_CP022653|c6|2130024-2137757|-|BaGK_RS10495|D-alanine--poly(phosphoribitol)_ligase_subunit_DltA|WP_094232145.1	34.0	650	411	9	158	799	1443	2082	2.8e-100	371.3
input|c1|398845-402427|+|ctg1_363|	NZ_CP022654|c2|290777-302725|+|CHN56_RS01605|non-ribosomal_peptide_synthetase|WP_094246889.1	34.7	632	393	10	168	792	2903	3521	2.8e-100	371.3
input|c1|398845-402427|+|ctg1_363|	NZ_CP025939|c4|1276315-1288263|-|C0W57_RS06875|non-ribosomal_peptide_synthetase|WP_029973832.1	34.7	632	393	10	168	792	2903	3521	2.8e-100	371.3
input|c1|398845-402427|+|ctg1_363|	NZ_CP026533|c14|4021597-4033545|+|C3438_RS20830|non-ribosomal_peptide_synthetase|WP_104843534.1	34.7	632	393	10	168	792	2903	3521	2.8e-100	371.3
input|c1|398845-402427|+|ctg1_363|	NZ_FOEO01000002|c2|136712-152905|-|BMY73_RS02760|non-ribosomal_peptide_synthase/polyketide_synthase|WP_092405131.1	34.8	617	379	9	190	798	476	1077	2.8e-100	371.3
input|c1|398845-402427|+|ctg1_363|	NZ_FOKI01000011|c5|1-2887|-|BM119_RS08485|hypothetical_protein|BM119_RS08485	33.6	773	453	19	73	814	108	851	2.8e-100	371.3
input|c1|398845-402427|+|ctg1_363|	NZ_FOWT01000005|c3|95859-107165|-|BM110_RS14450|non-ribosomal_peptide_synthetase|WP_093513660.1	36.7	630	379	11	166	792	1548	2160	2.8e-100	371.3
input|c1|398845-402427|+|ctg1_363|	NZ_FOYG01000018|c16|1-12721|-|BM358_RS25930|D-alanine--poly(phosphoribitol)_ligase_subunit_DltA|WP_091002076.1	31.2	804	478	15	51	792	1307	2097	2.8e-100	371.3
input|c1|398845-402427|+|ctg1_363|	NZ_FRCM01000013|c10|1-8043|+|BUE31_RS29220|non-ribosomal_peptide_synthetase|WP_073407439.1	35.2	656	392	14	158	793	1582	2224	2.8e-100	371.3
input|c1|398845-402427|+|ctg1_363|	NZ_HG322949|c8|3339919-3347445|+|GJA_RS14200|non-ribosomal_peptide_synthetase|WP_051780857.1	28.1	991	653	22	156	1117	1467	2426	2.8e-100	371.3
input|c1|398845-402427|+|ctg1_363|	NZ_JH670251|c7|732065-736000|+|UUS_RS0122240|non-ribosomal_peptide_synthetase|WP_028127544.1	35.3	620	367	10	195	794	435	1040	2.8e-100	371.3
input|c1|398845-402427|+|ctg1_363|	NZ_JH792104|c6|2464142-2470618|-|II5_RS12710|non-ribosomal_peptide_synthetase|WP_000503019.1	34.9	728	426	19	90	792	1384	2088	2.8e-100	371.3
input|c1|398845-402427|+|ctg1_363|	NZ_JXCL01000038|c5|135060-144149|+|B4127_RS16095|hybrid_non-ribosomal_peptide_synthetase/type_I_polyketide_synthase|WP_044141551.1	35.0	646	400	10	156	792	408	1042	2.8e-100	371.3
input|c1|398845-402427|+|ctg1_363|	NZ_KB206086|c6|1141560-1153508|-|A154_RS0105915|non-ribosomal_peptide_synthetase|WP_017417903.1	34.7	632	393	10	168	792	2903	3521	2.8e-100	371.3
input|c1|398845-402427|+|ctg1_363|	NZ_KB235896|c12|5593840-5598090|+|ANA7108_RS0126050|non-ribosomal_peptide_synthetase|WP_016953773.1	35.9	654	396	9	158	792	469	1118	2.8e-100	371.3
input|c1|398845-402427|+|ctg1_363|	NZ_KB894980|c16|45408-49904|-|C550_RS0119815|non-ribosomal_peptide_synthetase|WP_018728213.1	27.8	958	640	17	153	1071	433	1377	2.8e-100	371.3
input|c1|398845-402427|+|ctg1_363|	NZ_KB976107|c6|2472379-2478849|-|IAW_RS12545|non-ribosomal_peptide_synthetase|WP_016077708.1	34.9	728	426	19	90	792	1382	2086	2.8e-100	371.3
input|c1|398845-402427|+|ctg1_363|	NZ_LJPO01000248|c18|1-8794|-|ALO42_RS26255|non-ribosomal_peptide_synthetase|ALO42_RS26255	35.0	642	393	10	167	794	1468	2099	2.8e-100	371.3
input|c1|398845-402427|+|ctg1_363|	NZ_LSZL01000021|c11|1765-9462|-|AY609_RS11875|non-ribosomal_peptide_synthetase|WP_064115761.1	34.7	636	402	7	158	788	1444	2071	2.8e-100	371.3
input|c1|398845-402427|+|ctg1_363|	NZ_LSZL01000023|c13|50094-57716|+|AY609_RS12150|non-ribosomal_peptide_synthetase|WP_064115778.1	34.8	650	400	10	163	804	1226	1859	2.8e-100	371.3
input|c1|398845-402427|+|ctg1_363|	NZ_LT707064|c5|4220491-4251414|+|BW992_RS19025|non-ribosomal_peptide_synthetase|WP_076406916.1	34.9	641	395	12	165	792	8001	8632	2.8e-100	371.3
input|c1|398845-402427|+|ctg1_363|	NZ_LVYH01000009|c13|192020-200146|+|A4S13_RS17990|non-ribosomal_peptide_synthetase|A4S13_RS17990	33.2	684	427	12	130	794	1408	2080	2.8e-100	371.3
input|c1|398845-402427|+|ctg1_363|	NZ_LYXP01000035|c8|97151-106240|+|BAY68_RS18750|non-ribosomal_peptide_synthetase|WP_065099161.1	35.0	646	400	10	156	792	408	1042	2.8e-100	371.3
input|c1|398845-402427|+|ctg1_363|	NZ_LZZM01000211|c12|22615-32022|-|CLPUN_RS21720|non-ribosomal_peptide_synthetase|WP_077849316.1	34.3	650	408	11	163	802	2036	2676	2.8e-100	371.3
input|c1|398845-402427|+|ctg1_363|	NZ_MLKE01000046|c4|12842-19312|+|BKL48_RS14950|D-alanine--poly(phosphoribitol)_ligase_subunit_DltA|WP_076876237.1	34.6	752	433	20	90	810	1382	2105	2.8e-100	371.3
input|c1|398845-402427|+|ctg1_363|	NZ_MRBZ01000009|c24|89342-94912|-|FACHB389_RS04525|non-ribosomal_peptide_synthetase|WP_073639680.1	34.7	663	401	11	154	801	398	1043	2.8e-100	371.3
input|c1|398845-402427|+|ctg1_363|	NZ_MRST01000027|c2|24701-36028|-|BUE92_RS23170|non-ribosomal_peptide_synthetase|WP_073526514.1	36.3	630	383	9	165	792	1547	2160	2.8e-100	371.3
input|c1|398845-402427|+|ctg1_363|	NC_004722|c4|2399374-2405844|+|BC2453|peptide_synthetase|NP_832215.1	34.2	748	441	19	90	810	1382	2105	3.6e-100	370.9
input|c1|398845-402427|+|ctg1_363|	NC_007413|c3|1995332-2005258|+|AVA_RS08165|non-ribosomal_peptide_synthase|WP_011318424.1	36.2	654	372	15	158	793	2636	3262	3.6e-100	370.9
input|c1|398845-402427|+|ctg1_363|	NC_009485|c13|7099581-7112732|-|BBTA_RS31885|D-alanine--poly(phosphoribitol)_ligase_subunit_DltA|WP_012046638.1	35.6	643	382	10	172	792	2632	3264	3.6e-100	370.9
input|c1|398845-402427|+|ctg1_363|	NC_011738|c10|147064-150273|-|PCC7424_RS26965|non-ribosomal_peptide_synthetase|WP_012599718.1	33.4	682	425	12	128	794	371	1038	3.6e-100	370.9
input|c1|398845-402427|+|ctg1_363|	NC_019729|c4|4224734-4233343|-|OSC7112_RS37120|hypothetical_protein|OSC7112_RS37120	37.4	677	361	19	168	799	479	1137	3.6e-100	370.9
input|c1|398845-402427|+|ctg1_363|	NC_019842|c7|1956819-1968755|-|B938_RS09470|Iturin_A_synthetase_A|WP_015239953.1	35.0	634	388	11	168	792	2899	3517	3.6e-100	370.9
input|c1|398845-402427|+|ctg1_363|	NZ_ACXX02000001|c17|535860-539477|+|CPAP_RS02080|thioester_reductase|WP_004616561.1	35.1	667	402	15	141	788	139	793	3.6e-100	370.9
input|c1|398845-402427|+|ctg1_363|	NZ_ANIP01000003|c9|30691-36978|+|C379_RS0101595|non-ribosomal_peptide_synthetase|WP_017694936.1	38.3	572	335	9	231	792	35	598	3.6e-100	370.9
input|c1|398845-402427|+|ctg1_363|	NZ_AP017296|c18|307854-313397|-|NOS3756_RS28375|non-ribosomal_peptide_synthetase|WP_067777001.1	34.4	662	399	12	154	801	398	1038	3.6e-100	370.9
input|c1|398845-402427|+|ctg1_363|	NZ_AP018187|c18|37777-43320|-|CA737_RS30935|non-ribosomal_peptide_synthetase|WP_096683223.1	34.4	662	399	12	154	801	398	1038	3.6e-100	370.9
input|c1|398845-402427|+|ctg1_363|	NZ_BCTU01000028|c7|84963-88904|-|SPL01S_RS19360|non-ribosomal_peptide_synthetase|WP_063202307.1	35.8	623	367	9	195	797	435	1044	3.6e-100	370.9
input|c1|398845-402427|+|ctg1_363|	NZ_CM000750|c6|2198399-2204869|+|BTHUR0005_RS11670|non-ribosomal_peptide_synthetase|WP_000503029.1	35.1	726	427	19	90	792	1382	2086	3.6e-100	370.9
input|c1|398845-402427|+|ctg1_363|	NZ_CM000757|c8|5494463-5501918|+|BTHUR0012_RS28795|non-ribosomal_peptide_synthase|BTHUR0012_RS28795	34.6	650	397	11	181	815	5	641	3.6e-100	370.9
input|c1|398845-402427|+|ctg1_363|	NZ_CP006960|c9|2708863-2716554|-|BAMY6614_RS12825|non-ribosomal_peptide_synthetase|WP_061862271.1	34.8	647	407	8	158	799	1444	2080	3.6e-100	370.9
input|c1|398845-402427|+|ctg1_363|	NZ_CP011152|c12|61817-65947|-|WR47_RS27845|non-ribosomal_peptide_synthetase|WP_063549473.1	34.2	681	419	14	142	807	425	1091	3.6e-100	370.9
input|c1|398845-402427|+|ctg1_363|	NZ_CP017676|c5|2281574-2292337|+|BKN48_RS12055|D-alanine--poly(phosphoribitol)_ligase_subunit_DltA|WP_070548537.1	35.1	672	396	10	158	815	2484	3129	3.6e-100	370.9
input|c1|398845-402427|+|ctg1_363|	NZ_CP018145|c10|2586592-2591316|-|BP422_RS11735|non-ribosomal_peptide_synthetase|WP_088907888.1	33.4	739	449	15	154	875	399	1111	3.6e-100	370.9
input|c1|398845-402427|+|ctg1_363|	NZ_CP021911|c1|228592-232419|+|CDO84_RS01010|surfactin_non-ribosomal_peptide_synthetase_SrfAC|WP_040084197.1	34.0	648	408	9	154	792	400	1036	3.6e-100	370.9
input|c1|398845-402427|+|ctg1_363|	NZ_CP023665|c4|2168769-2176463|-|CP943_RS11070|non-ribosomal_peptide_synthetase|WP_105981004.1	34.5	655	404	9	158	803	1445	2083	3.6e-100	370.9
input|c1|398845-402427|+|ctg1_363|	NZ_CP023666|c9|4230603-4238420|+|CP942_RS21135|bacitracin_non-ribosomal_peptide_synthetase_BacB|WP_105980398.1	36.6	637	368	10	163	781	462	1080	3.6e-100	370.9
input|c1|398845-402427|+|ctg1_363|	NZ_CP023748|c7|1901032-1912980|-|CQJ38_RS09360|non-ribosomal_peptide_synthetase|WP_098081455.1	33.7	652	409	11	152	792	2882	3521	3.6e-100	370.9
input|c1|398845-402427|+|ctg1_363|	NZ_CP024203|c7|2016791-2028739|-|CS376_RS10015|non-ribosomal_peptide_synthetase|WP_099566775.1	33.8	650	411	10	152	792	2882	3521	3.6e-100	370.9
input|c1|398845-402427|+|ctg1_363|	NZ_CP025941|c6|2226151-2236914|+|C0W65_RS11835|surfactin_non-ribosomal_peptide_synthetase_SrfAA|WP_103031543.1	34.8	672	398	10	158	815	2484	3129	3.6e-100	370.9
input|c1|398845-402427|+|ctg1_363|	NZ_CP025957|c4|1340264-1351576|+|C1A50_RS05710|D-alanine--poly(phosphoribitol)_ligase_subunit_DltA|WP_103042267.1	34.1	698	414	15	124	803	1970	2639	3.6e-100	370.9
input|c1|398845-402427|+|ctg1_363|	NZ_FMTT01000002|c11|33549-48236|-|BLO51_RS01885|D-alanine--poly(phosphoribitol)_ligase_subunit_DltA|WP_090666259.1	35.0	663	403	12	163	804	3995	4650	3.6e-100	370.9
input|c1|398845-402427|+|ctg1_363|	NZ_FMTT01000076|c15|8805-16034|-|BLO51_RS27405|non-ribosomal_peptide_synthetase|BLO51_RS27405	32.8	723	447	13	85	794	1260	1956	3.6e-100	370.9
input|c1|398845-402427|+|ctg1_363|	NZ_FMZN01000006|c15|38809-57822|+|BLS69_RS27705|non-ribosomal_peptide_synthase/polyketide_synthase|WP_091038399.1	31.1	804	479	15	51	792	1308	2098	3.6e-100	370.9
input|c1|398845-402427|+|ctg1_363|	NZ_FNOA01000009|c16|221712-233480|-|BLU85_RS16150|non-ribosomal_peptide_synthetase|WP_092290023.1	36.9	602	359	9	203	792	1660	2252	3.6e-100	370.9
input|c1|398845-402427|+|ctg1_363|	NZ_HG427940|c12|26095-29364|+|XBKB1_RS12130|non-ribosomal_peptide_synthetase|WP_038195703.1	35.4	695	392	19	122	788	396	1061	3.6e-100	370.9
input|c1|398845-402427|+|ctg1_363|	NZ_JH992901|c10|4146361-4149654|+|MAS10914_RS0120490|non-ribosomal_peptide_synthetase|WP_017317816.1	35.5	667	385	15	156	793	420	1070	3.6e-100	370.9
input|c1|398845-402427|+|ctg1_363|	NZ_JHYD01000002|c1|102007-108273|+|T344_RS27425|non-ribosomal_peptide_synthetase|T344_RS27425	34.6	760	428	21	60	792	1336	2053	3.6e-100	370.9
input|c1|398845-402427|+|ctg1_363|	NZ_JMQD01000114|c7|2511-5703|+|DJ94_RS27010|hypothetical_protein|DJ94_RS27010	33.9	649	397	13	142	772	425	1059	3.6e-100	370.9
input|c1|398845-402427|+|ctg1_363|	NZ_JPMI01000033|c9|31542-51545|+|Q664_RS05960|non-ribosomal_peptide_synthetase|WP_043390790.1	34.6	677	406	15	139	792	1476	2138	3.6e-100	370.9
input|c1|398845-402427|+|ctg1_363|	NZ_JTCK01000004|c16|29459-34571|+|PH39_RS01065|non-ribosomal_peptide_synthetase|PH39_RS01065	35.1	644	386	12	166	794	443	1069	3.6e-100	370.9
input|c1|398845-402427|+|ctg1_363|	NZ_JTHO01000006|c5|241012-244320|-|QD46_RS10895|non-ribosomal_peptide_synthetase|WP_044786320.1	33.9	703	434	11	120	802	165	856	3.6e-100	370.9
input|c1|398845-402427|+|ctg1_363|	NZ_JWJJ01000005|c11|39995-49180|+|U707_RS18425|non-ribosomal_peptide_synthetase|U707_RS18425	31.2	804	478	15	51	792	1307	2097	3.6e-100	370.9
input|c1|398845-402427|+|ctg1_363|	NZ_JXAJ01000005|c12|224113-227940|-|SC22_RS19535|non-ribosomal_peptide_synthetase|WP_040084197.1	34.0	648	408	9	154	792	400	1036	3.6e-100	370.9
input|c1|398845-402427|+|ctg1_363|	NZ_KE734720|c3|2833108-2847291|-|N317_RS0113255|D-alanine--poly(phosphoribitol)_ligase_subunit_DltA|WP_026798523.1	34.1	651	412	8	158	794	1489	2136	3.6e-100	370.9
input|c1|398845-402427|+|ctg1_363|	NZ_KK211292|c6|157152-167024|+|T344_RS0123480|non-ribosomal_peptide_synthetase|WP_027630727.1	35.5	664	384	13	154	793	1066	1709	3.6e-100	370.9
input|c1|398845-402427|+|ctg1_363|	NZ_KK366009|c2|17381-24034|+|BR66_RS24450|non-ribosomal_peptide_synthetase|WP_051624339.1	31.9	759	463	15	79	805	1039	1775	3.6e-100	370.9
input|c1|398845-402427|+|ctg1_363|	NZ_KN849192|c5|78050-84520|-|C797_RS14910|non-ribosomal_peptide_synthetase|WP_000503029.1	35.1	726	427	19	90	792	1382	2086	3.6e-100	370.9
input|c1|398845-402427|+|ctg1_363|	NZ_KQ257850|c6|45100-61614|+|IQ64_RS04290|non-ribosomal_peptide_synthetase|WP_050398144.1	29.4	944	590	23	208	1117	4530	5431	3.6e-100	370.9
input|c1|398845-402427|+|ctg1_363|	NZ_LLZA01000001|c1|60735-68594|+|AR441_RS00140|D-alanine--poly(phosphoribitol)_ligase_subunit_DltA|WP_060561616.1	33.9	693	420	16	85	767	1667	2331	3.6e-100	370.9
input|c1|398845-402427|+|ctg1_363|	NZ_LN884299|c9|2335911-2346602|-|BN2762_RS17915|hypothetical_protein|WP_083485006.1	33.8	665	402	10	163	812	1478	2119	3.6e-100	370.9
input|c1|398845-402427|+|ctg1_363|	NZ_LPVE01000012|c4|224696-235459|-|AU385_RS03575|surfactin_non-ribosomal_peptide_synthetase_SrfAA|WP_059291978.1	35.3	672	395	10	158	815	2484	3129	3.6e-100	370.9
input|c1|398845-402427|+|ctg1_363|	NZ_LQQV01000082|c8|48673-64119|-|AV540_RS22285|hypothetical_protein|WP_083955791.1	34.8	683	408	15	142	804	4002	4667	3.6e-100	370.9
input|c1|398845-402427|+|ctg1_363|	NZ_LSSO01000151|c13|41152-45111|-|AYJ08_RS11825|non-ribosomal_peptide_synthetase|WP_064017888.1	30.8	754	488	14	78	806	117	861	3.6e-100	370.9
input|c1|398845-402427|+|ctg1_363|	NZ_LXLK01000147|c9|14637-18767|+|BTGOE6_RS29275|non-ribosomal_peptide_synthetase|WP_070169514.1	34.4	681	418	14	142	807	425	1091	3.6e-100	370.9
input|c1|398845-402427|+|ctg1_363|	NZ_MCBP01000019|c2|71082-93929|+|BAZ21_RS24950|non-ribosomal_peptide_synthase/polyketide_synthase|WP_068505574.1	33.7	750	445	16	85	815	6661	7377	3.6e-100	370.9
input|c1|398845-402427|+|ctg1_363|	NZ_MKZS01000001|c4|845708-852085|-|BJP37_RS03430|non-ribosomal_peptide_synthetase|WP_075896497.1	34.9	671	407	13	158	804	477	1141	3.6e-100	370.9
input|c1|398845-402427|+|ctg1_363|	NZ_MOEA01000001|c1|41241-53189|+|BKP66_RS00130|non-ribosomal_peptide_synthetase|WP_071346694.1	34.2	644	403	10	158	792	2890	3521	3.6e-100	370.9
input|c1|398845-402427|+|ctg1_363|	NZ_MPOI01000019|c31|121304-148195|-|BO221_RS53190|non-ribosomal_peptide_synthase/polyketide_synthase|WP_083682453.1	35.0	657	392	13	155	792	439	1079	3.6e-100	370.9
input|c1|398845-402427|+|ctg1_363|	NZ_MQTA01000019|c2|76992-81119|-|BHL35_RS15840|non-ribosomal_peptide_synthetase|WP_074541225.1	32.5	683	432	12	142	807	425	1095	3.6e-100	370.9
input|c1|398845-402427|+|ctg1_363|	NZ_MRBZ01000038|c17|18433-40674|-|FACHB389_RS13025|non-ribosomal_peptide_synthase/polyketide_synthase|WP_084177704.1	33.5	698	410	11	158	805	3705	4398	3.6e-100	370.9
input|c1|398845-402427|+|ctg1_363|	NZ_MRTI01000004|c12|372609-382430|+|BK129_RS15905|D-alanine--poly(phosphoribitol)_ligase_subunit_DltA|WP_076328495.1	36.8	614	370	8	208	815	251	852	3.6e-100	370.9
input|c1|398845-402427|+|ctg1_363|	NZ_MUAU01000051|c12|19784-26254|-|BLX06_RS16330|D-alanine--poly(phosphoribitol)_ligase_subunit_DltA|WP_078186868.1	34.6	749	437	21	90	810	1382	2105	3.6e-100	370.9
input|c1|398845-402427|+|ctg1_363|	NC_009441|c4|2491921-2496627|+|FJOH_RS10880|non-ribosomal_peptide_synthetase|WP_012024160.1	34.5	673	401	15	140	802	453	1095	4.7e-100	370.5
input|c1|398845-402427|+|ctg1_363|	NC_009706|c2|1824676-1830681|-|CKL_RS08510|non-ribosomal_peptide_synthetase|WP_012102125.1	33.1	770	462	16	89	828	1080	1826	4.7e-100	370.5
input|c1|398845-402427|+|ctg1_363|	NC_009725|c6|1895252-1907200|-|RBAM_RS09075|non-ribosomal_peptide_synthetase|WP_012117679.1	34.9	634	389	11	168	792	2903	3521	4.7e-100	370.5
input|c1|398845-402427|+|ctg1_363|	NC_010296|c9|5210335-5215095|-|MAE_RS24650|non-ribosomal_peptide_synthetase|WP_012267923.1	35.8	651	380	10	168	802	482	1110	4.7e-100	370.5
input|c1|398845-402427|+|ctg1_363|	NC_012563|c1|376355-387913|+|CLM_RS01745|non-ribosomal_peptide_synthetase|WP_012704165.1	33.2	749	444	16	80	791	1620	2349	4.7e-100	370.5
input|c1|398845-402427|+|ctg1_363|	NC_019729|c6|6217333-6225954|-|OSC7112_RS25855|non-ribosomal_peptide_synthetase|WP_015178661.1	34.4	669	397	13	167	803	1132	1790	4.7e-100	370.5
input|c1|398845-402427|+|ctg1_363|	NC_022600|c3|1880743-1887288|-|GKIL_RS08830|non-ribosomal_peptide_synthase|WP_023173188.1	35.8	642	385	10	167	793	1505	2134	4.7e-100	370.5
input|c1|398845-402427|+|ctg1_363|	NZ_AAXW01000011|c9|24100-29730|-|CY0110_RS08980|non-ribosomal_peptide_synthetase|WP_008275090.1	35.0	672	403	13	138	794	406	1058	4.7e-100	370.5
input|c1|398845-402427|+|ctg1_363|	NZ_AP018174|c1|1240287-1243493|-|CA723_RS05475|non-ribosomal_peptide_synthetase|WP_096576676.1	35.4	653	393	11	153	788	384	1024	4.7e-100	370.5
input|c1|398845-402427|+|ctg1_363|	NZ_AP018174|c3|1572252-1575038|-|CA723_RS06735|amino_acid_adenylation_protein|WP_096577148.1	38.5	569	320	10	243	794	90	645	4.7e-100	370.5
input|c1|398845-402427|+|ctg1_363|	NZ_AP018184|c7|3635854-3643446|-|CA737_RS15245|non-ribosomal_peptide_synthetase|WP_096681082.1	34.2	670	413	12	158	805	478	1141	4.7e-100	370.5
input|c1|398845-402427|+|ctg1_363|	NZ_AP018195|c26|350119-354735|-|CA739_RS38040|non-ribosomal_peptide_synthetase|WP_073633922.1	36.3	664	393	15	153	799	402	1052	4.7e-100	370.5
input|c1|398845-402427|+|ctg1_363|	NZ_AP018233|c16|3997481-4000696|+|CA741_RS15930|non-ribosomal_peptide_synthetase|WP_045872205.1	35.6	669	402	12	153	805	388	1043	4.7e-100	370.5
input|c1|398845-402427|+|ctg1_363|	NZ_ASSA01000531|c27|2-8350|+|L694_RS0128290|non-ribosomal_peptide_synthase|L694_RS0128290	33.8	686	425	10	110	784	1142	1809	4.7e-100	370.5
input|c1|398845-402427|+|ctg1_363|	NZ_ATMS01000056|c13|111647-121597|-|PAAL66IX_RS18185|hybrid_non-ribosomal_peptide_synthetase/type_I_polyketide_synthase|WP_021255660.1	33.3	772	460	20	77	803	2515	3276	4.7e-100	370.5
input|c1|398845-402427|+|ctg1_363|	NZ_AULX01000019|c14|165525-176585|+|H583_RS31990|D-alanine--poly(phosphoribitol)_ligase_subunit_DltA|WP_081666999.1	36.5	622	363	11	163	774	1484	2083	4.7e-100	370.5
input|c1|398845-402427|+|ctg1_363|	NZ_AUXS01000011|c1|34571-41368|+|N483_RS00595|non-ribosomal_peptide_synthase|WP_023398171.1	28.7	1085	675	32	143	1177	1221	2256	4.7e-100	370.5
input|c1|398845-402427|+|ctg1_363|	NZ_CP006960|c9|2650495-2662437|-|BAMY6614_RS12690|non-ribosomal_peptide_synthetase|WP_061862253.1	33.6	652	410	11	152	792	2880	3519	4.7e-100	370.5
input|c1|398845-402427|+|ctg1_363|	NZ_CP011007|c2|718008-727097|+|UP12_RS03535|hybrid_non-ribosomal_peptide_synthetase/type_I_polyketide_synthase|WP_061407024.1	34.2	676	421	11	156	818	408	1072	4.7e-100	370.5
input|c1|398845-402427|+|ctg1_363|	NZ_CP012691|c6|2444397-2450867|+|FORC24_RS12320|non-ribosomal_peptide_synthetase|WP_000503025.1	34.2	748	441	19	90	810	1382	2105	4.7e-100	370.5
input|c1|398845-402427|+|ctg1_363|	NZ_CP014840|c10|3627367-3638139|-|A1D11_RS17795|non-ribosomal_peptide_synthetase|WP_013390753.1	33.4	683	425	13	130	793	1410	2081	4.7e-100	370.5
input|c1|398845-402427|+|ctg1_363|	NZ_CP015176|c6|2399610-2406080|+|Bt4C1_RS12385|non-ribosomal_peptide_synthetase|WP_063675373.1	34.9	728	426	19	90	792	1382	2086	4.7e-100	370.5
input|c1|398845-402427|+|ctg1_363|	NZ_CP015592|c8|232881-239351|-|A7A70_RS28740|D-alanine--poly(phosphoribitol)_ligase_subunit_DltA|WP_071680144.1	36.3	655	378	16	153	792	1456	2086	4.7e-100	370.5
input|c1|398845-402427|+|ctg1_363|	NZ_CP017577|c4|1202385-1208855|+|BJG91_RS08505|non-ribosomal_peptide_synthetase|WP_000503025.1	34.2	748	441	19	90	810	1382	2105	4.7e-100	370.5
input|c1|398845-402427|+|ctg1_363|	NZ_CP019636|c9|2374269-2387144|-|BZZ01_RS09575|D-alanine--poly(phosphoribitol)_ligase_subunit_DltA|WP_087539170.1	33.3	693	433	14	156	827	3603	4287	4.7e-100	370.5
input|c1|398845-402427|+|ctg1_363|	NZ_CP020028|c6|3064196-3106378|-|B4V02_RS13735|non-ribosomal_peptide_synthase/polyketide_synthase|WP_094155229.1	33.9	722	432	17	85	792	8101	8791	4.7e-100	370.5
input|c1|398845-402427|+|ctg1_363|	NZ_CP020352|c5|2155072-2162766|-|BLMD_RS10850|D-alanine--poly(phosphoribitol)_ligase_subunit_DltA|WP_080131412.1	34.4	655	405	9	158	803	1445	2083	4.7e-100	370.5
input|c1|398845-402427|+|ctg1_363|	NZ_CP022657|c10|2162534-2173009|+|CIG75_RS09775|non-ribosomal_peptide_synthetase|WP_094236490.1	34.8	663	401	16	152	795	409	1059	4.7e-100	370.5
input|c1|398845-402427|+|ctg1_363|	NZ_FMHT01000003|c3|523643-528184|-|GA0070616_RS02195|non-ribosomal_peptide_synthetase|WP_091075402.1	26.9	1019	677	19	158	1123	439	1442	4.7e-100	370.5
input|c1|398845-402427|+|ctg1_363|	NZ_FMIF01000002|c2|318180-322652|-|PP176A_RS02690|non-ribosomal_peptide_synthetase|WP_071138897.1	34.8	607	357	12	190	781	428	1010	4.7e-100	370.5
input|c1|398845-402427|+|ctg1_363|	NZ_FNPL01000035|c18|22-2726|+|BLU58_RS15850|non-ribosomal_peptide_synthetase|BLU58_RS15850	37.5	606	350	13	198	793	201	787	4.7e-100	370.5
input|c1|398845-402427|+|ctg1_363|	NZ_FOBD01000010|c10|253132-262953|+|BMW94_RS17915|D-alanine--poly(phosphoribitol)_ligase_subunit_DltA|WP_091000368.1	36.0	602	369	6	208	804	251	841	4.7e-100	370.5
input|c1|398845-402427|+|ctg1_363|	NZ_FOPR01000001|c7|848150-861769|+|BM038_RS03755|non-ribosomal_peptide_synthetase|WP_074952098.1	35.2	642	392	10	167	794	1468	2099	4.7e-100	370.5
input|c1|398845-402427|+|ctg1_363|	NZ_HG428439|c4|25562-28831|+|XBI1_RS00960|non-ribosomal_peptide_synthetase|WP_038180519.1	34.5	695	398	16	122	788	396	1061	4.7e-100	370.5
input|c1|398845-402427|+|ctg1_363|	NZ_JFHX01000039|c6|15731-30481|+|AA76_RS36775|non-ribosomal_peptide_synthetase|WP_025848067.1	34.3	639	398	11	163	794	4167	4790	4.7e-100	370.5
input|c1|398845-402427|+|ctg1_363|	NZ_JH791854|c6|2440560-2447030|-|IK9_RS12355|non-ribosomal_peptide_synthetase|WP_000503028.1	34.2	748	441	19	90	810	1382	2105	4.7e-100	370.5
input|c1|398845-402427|+|ctg1_363|	NZ_JH792097|c2|1787197-1799436|+|IG7_RS08595|non-ribosomal_peptide_synthetase|WP_002141328.1	35.3	666	412	11	154	803	1909	2571	4.7e-100	370.5
input|c1|398845-402427|+|ctg1_363|	NZ_JH930365|c13|102838-106053|-|FDUTEX481_RS24975|non-ribosomal_peptide_synthetase|WP_045872205.1	35.6	669	402	12	153	805	388	1043	4.7e-100	370.5
input|c1|398845-402427|+|ctg1_363|	NZ_JMDX01000251|c22|1-5053|-|AZ66_RS24145|non-ribosomal_peptide_synthetase|WP_044357200.1	31.4	815	472	16	90	830	117	918	4.7e-100	370.5
input|c1|398845-402427|+|ctg1_363|	NZ_JNCB01000008|c6|767630-791359|+|FC01_RS0113545|non-ribosomal_peptide_synthetase|WP_031462566.1	33.2	747	453	16	85	815	6955	7671	4.7e-100	370.5
input|c1|398845-402427|+|ctg1_363|	NZ_JTHN01000005|c23|48091-69477|+|QJ48_RS00275|non-ribosomal_peptide_synthase|WP_054971668.1	35.2	637	391	10	163	792	4158	4779	4.7e-100	370.5
input|c1|398845-402427|+|ctg1_363|	NZ_KB976254|c4|1371584-1378054|+|IKE_RS07145|non-ribosomal_peptide_synthetase|WP_016124571.1	34.2	748	441	19	90	810	1382	2105	4.7e-100	370.5
input|c1|398845-402427|+|ctg1_363|	NZ_KB976284|c10|291401-303640|+|IIC_RS28390|non-ribosomal_peptide_synthetase|WP_016103169.1	35.3	666	412	11	154	803	1909	2571	4.7e-100	370.5
input|c1|398845-402427|+|ctg1_363|	NZ_KE150412|c1|10197-27575|-|HMPREF1207_RS00020|non-ribosomal_peptide_synthase|HMPREF1207_RS00020	34.2	720	441	13	97	805	1651	2348	4.7e-100	370.5
input|c1|398845-402427|+|ctg1_363|	NZ_LAVN01000029|c18|2-13051|+|XF14_RS35360|non-ribosomal_peptide_synthetase|XF14_RS35360	35.3	637	390	11	168	792	413	1039	4.7e-100	370.5
input|c1|398845-402427|+|ctg1_363|	NZ_LBMG01000006|c8|167576-172369|+|AA089_RS05115|non-ribosomal_peptide_synthetase|WP_046755840.1	33.2	784	464	16	39	805	372	1112	4.7e-100	370.5
input|c1|398845-402427|+|ctg1_363|	NZ_LBMN02000026|c8|1509-9203|-|ACH97_RS16460|non-ribosomal_peptide_synthetase|WP_057957850.1	34.4	655	405	9	158	803	1445	2083	4.7e-100	370.5
input|c1|398845-402427|+|ctg1_363|	NZ_LDCN01000001|c2|305660-314317|-|AA984_RS01070|non-ribosomal_peptide_synthetase|WP_047067468.1	34.5	658	405	11	154	801	2024	2665	4.7e-100	370.5
input|c1|398845-402427|+|ctg1_363|	NZ_LIRN01000031|c9|130191-135569|-|AMR41_RS08885|non-ribosomal_peptide_synthase|WP_053456023.1	35.0	685	407	15	133	792	1081	1752	4.7e-100	370.5
input|c1|398845-402427|+|ctg1_363|	NZ_LJKI01000009|c3|58176-64646|+|B4120_RS02710|non-ribosomal_peptide_synthetase|WP_063219940.1	34.2	748	441	19	90	810	1382	2105	4.7e-100	370.5
input|c1|398845-402427|+|ctg1_363|	NZ_LJRP01000090|c17|125226-134333|+|ALO85_RS16660|non-ribosomal_peptide_synthetase|ALO85_RS16660	34.7	642	395	10	167	794	1468	2099	4.7e-100	370.5
input|c1|398845-402427|+|ctg1_363|	NZ_LMUC01000009|c5|32037-43985|+|ASG18_RS10115|non-ribosomal_peptide_synthetase|WP_063095130.1	34.1	633	400	9	167	792	2899	3521	4.7e-100	370.5
input|c1|398845-402427|+|ctg1_363|	NZ_LN884299|c11|2930702-2938624|-|BN2762_RS20310|hypothetical_protein|WP_083485036.1	34.5	649	410	8	165	804	1530	2172	4.7e-100	370.5
input|c1|398845-402427|+|ctg1_363|	NZ_LSBA01000001|c1|1-8338|-|AXI58_RS00005|non-ribosomal_peptide_synthetase|WP_061519950.1	33.8	752	455	19	65	794	1350	2080	4.7e-100	370.5
input|c1|398845-402427|+|ctg1_363|	NZ_LT603683|c2|420343-431094|+|BGLY_RS02210|D-alanine--poly(phosphoribitol)_ligase_subunit_DltA|WP_065894152.1	34.4	684	419	13	129	793	1408	2080	4.7e-100	370.5
input|c1|398845-402427|+|ctg1_363|	NZ_LT629708|c11|6328017-6339311|+|BLT33_RS28860|non-ribosomal_peptide_synthetase|WP_083351589.1	33.9	741	444	15	81	792	1433	2156	4.7e-100	370.5
input|c1|398845-402427|+|ctg1_363|	NZ_LUHJ01000074|c12|144607-147843|-|A3775_RS22080|non-ribosomal_peptide_synthetase|WP_066426811.1	32.4	794	473	18	80	832	308	1078	4.7e-100	370.5
input|c1|398845-402427|+|ctg1_363|	NZ_LZCF01000040|c10|6362-17173|-|A9D36_RS07380|non-ribosomal_peptide_synthetase|WP_080474687.1	32.7	692	444	9	158	840	1432	2110	4.7e-100	370.5
input|c1|398845-402427|+|ctg1_363|	NZ_MAIS01000119|c6|1-12846|-|BBG47_RS25425|non-ribosomal_peptide_synthetase|BBG47_RS25425	36.4	695	409	16	110	788	346	1023	4.7e-100	370.5
input|c1|398845-402427|+|ctg1_363|	NZ_MQTJ01000029|c5|14865-21335|+|BHL53_RS20320|D-alanine--poly(phosphoribitol)_ligase_subunit_DltA|WP_078404514.1	34.2	748	441	19	90	810	1382	2105	4.7e-100	370.5
input|c1|398845-402427|+|ctg1_363|	NZ_MRCD01000078|c22|12678-19058|-|NIES2101_RS31160|non-ribosomal_peptide_synthetase|WP_073622405.1	31.5	819	506	17	1	794	829	1617	4.7e-100	370.5
input|c1|398845-402427|+|ctg1_363|	NZ_MRCF01000047|c18|15343-19959|-|NIES2130_RS24690|non-ribosomal_peptide_synthetase|WP_073633922.1	36.3	664	393	15	153	799	402	1052	4.7e-100	370.5
input|c1|398845-402427|+|ctg1_363|	NZ_MSTN01000022|c8|21589-25719|-|BVF97_RS30695|non-ribosomal_peptide_synthetase|WP_078994916.1	33.9	681	421	14	142	807	425	1091	4.7e-100	370.5
input|c1|398845-402427|+|ctg1_363|	NZ_MTAT01000005|c7|417773-424243|-|BVG00_RS12500|non-ribosomal_peptide_synthetase|WP_000503025.1	34.2	748	441	19	90	810	1382	2105	4.7e-100	370.5
input|c1|398845-402427|+|ctg1_363|	NZ_MVBD01000023|c4|1-5099|-|B0475_RS17180|hypothetical_protein|B0475_RS17180	36.2	643	371	13	158	775	504	1132	4.7e-100	370.5
input|c1|398845-402427|+|ctg1_363|	NC_007413|c3|2009692-2020188|+|AVA_RS08175|non-ribosomal_peptide_synthetase|WP_011318426.1	34.9	670	396	14	158	793	471	1134	6.2e-100	370.2
input|c1|398845-402427|+|ctg1_363|	NC_022075|c7|1913475-1921334|-|RBAU_RS09145|non-ribosomal_peptide_synthetase|WP_007410142.1	33.6	693	422	15	85	767	1667	2331	6.2e-100	370.2
input|c1|398845-402427|+|ctg1_363|	NC_022081|c8|1874083-1881942|-|BASU_RS09375|non-ribosomal_peptide_synthase|WP_020955897.1	33.6	693	422	15	85	767	1667	2331	6.2e-100	370.2
input|c1|398845-402427|+|ctg1_363|	NZ_AEHM01000016|c17|19278-27076|+|BGT_RS0102045|non-ribosomal_peptide_synthetase|WP_019257443.1	33.5	684	425	12	130	794	1408	2080	6.2e-100	370.2
input|c1|398845-402427|+|ctg1_363|	NZ_AP014635|c1|1796469-1807841|-|JCM16456_RS07985|non-ribosomal_peptide_synthetase|WP_068713714.1	34.8	722	422	17	172	865	2591	3291	6.2e-100	370.2
input|c1|398845-402427|+|ctg1_363|	NZ_AP018195|c27|552519-555776|-|CA739_RS38690|non-ribosomal_peptide_synthetase|WP_073634533.1	33.6	697	428	13	153	826	398	1082	6.2e-100	370.2
input|c1|398845-402427|+|ctg1_363|	NZ_AP018268|c2|1646185-1651515|+|CDC39_RS08550|non-ribosomal_peptide_synthetase|WP_096562256.1	36.9	651	382	12	158	793	1100	1736	6.2e-100	370.2
input|c1|398845-402427|+|ctg1_363|	NZ_AP018307|c8|6309613-6312894|+|CA727_RS25180|non-ribosomal_peptide_synthetase|WP_096577977.1	34.8	705	410	19	112	795	393	1068	6.2e-100	370.2
input|c1|398845-402427|+|ctg1_363|	NZ_ATMS01000008|c2|89858-109822|-|PAAL66IX_RS02380|non-ribosomal_peptide_synthetase|WP_021252556.1	35.3	695	417	13	110	788	1882	2559	6.2e-100	370.2
input|c1|398845-402427|+|ctg1_363|	NZ_AUXV01000014|c4|50244-57914|+|N480_RS08965|hybrid_non-ribosomal_peptide_synthetase/type_I_polyketide_synthase|WP_063372175.1	34.7	689	419	15	123	794	1869	2543	6.2e-100	370.2
input|c1|398845-402427|+|ctg1_363|	NZ_AXBT01000061|c19|85327-88035|+|P615_RS21115|non-ribosomal_peptide_synthase|WP_056464628.1	34.5	664	410	11	142	792	232	883	6.2e-100	370.2
input|c1|398845-402427|+|ctg1_363|	NZ_AZSK01000018|c7|8354-18405|-|U474_RS22125|non-ribosomal_peptide_synthetase|U474_RS22125	33.9	699	431	13	129	808	1408	2094	6.2e-100	370.2
input|c1|398845-402427|+|ctg1_363|	NZ_AZSZ01000009|c3|1-7552|-|LI6934_RS04090|non-ribosomal_peptide_synthetase|WP_059230691.1	33.9	699	431	13	129	808	1408	2094	6.2e-100	370.2
input|c1|398845-402427|+|ctg1_363|	NZ_AZWI01000033|c19|47970-52424|+|B162_RS0116275|non-ribosomal_peptide_synthetase|WP_050591402.1	28.1	1008	665	23	158	1123	424	1413	6.2e-100	370.2
input|c1|398845-402427|+|ctg1_363|	NZ_AZXB01000018|c10|88896-93350|-|B102_RS0113390|non-ribosomal_peptide_synthetase|WP_050590056.1	28.2	1008	664	23	158	1123	424	1413	6.2e-100	370.2
input|c1|398845-402427|+|ctg1_363|	NZ_AZXI01000027|c14|48860-53314|-|B033_RS0118075|non-ribosomal_peptide_synthetase|WP_051422661.1	28.1	1008	665	23	158	1123	424	1413	6.2e-100	370.2
input|c1|398845-402427|+|ctg1_363|	NZ_BAUO01000039|c8|8146-17970|+|JCM10914_RS28460|non-ribosomal_peptide_synthetase|WP_052019919.1	36.7	629	350	11	165	775	1138	1736	6.2e-100	370.2
input|c1|398845-402427|+|ctg1_363|	NZ_CAUC01000001|c1|172549-183312|+|BSUBE1_RS19300|non-ribosomal_peptide_synthetase|WP_032724922.1	34.8	672	398	10	158	815	2484	3129	6.2e-100	370.2
input|c1|398845-402427|+|ctg1_363|	NZ_CBLV010000330|c9|88866-102023|-|BN844_RS23235|non-ribosomal_peptide_synthetase|WP_052435185.1	36.4	602	362	10	203	792	2699	3291	6.2e-100	370.2
input|c1|398845-402427|+|ctg1_363|	NZ_CM000715|c9|4493108-4499644|+|BCERE0002_RS23370|non-ribosomal_peptide_synthetase|WP_000884570.1	32.3	739	459	16	83	794	1171	1895	6.2e-100	370.2
input|c1|398845-402427|+|ctg1_363|	NZ_CM001514|c7|3663343-3674670|-|PSEBG33_RS11460|non-ribosomal_peptide_synthetase|WP_005788989.1	35.3	699	429	12	165	858	1547	2227	6.2e-100	370.2
input|c1|398845-402427|+|ctg1_363|	NZ_CP007242|c6|1734273-1742132|-|KHU1_RS08345|non-ribosomal_peptide_synthetase|WP_042635242.1	33.6	693	422	15	85	767	1667	2331	6.2e-100	370.2
input|c1|398845-402427|+|ctg1_363|	NZ_CP009796|c4|1936841-1947640|-|OB04_RS09980|non-ribosomal_peptide_synthetase|WP_052124602.1	33.1	692	441	9	158	840	1432	2110	6.2e-100	370.2
input|c1|398845-402427|+|ctg1_363|	NZ_CP010997|c3|714669-723758|+|UP15_RS03515|hybrid_non-ribosomal_peptide_synthetase/type_I_polyketide_synthase|WP_061418235.1	34.5	646	403	10	156	792	408	1042	6.2e-100	370.2
input|c1|398845-402427|+|ctg1_363|	NZ_CP011252|c6|1984343-1996285|-|WV34_RS09805|non-ribosomal_peptide_synthetase|WP_088612892.1	34.3	644	402	10	158	792	2888	3519	6.2e-100	370.2
input|c1|398845-402427|+|ctg1_363|	NZ_CP011534|c1|369240-380003|+|ABA10_RS02005|non-ribosomal_peptide_synthetase|WP_047182071.1	35.3	672	395	10	158	815	2484	3129	6.2e-100	370.2
input|c1|398845-402427|+|ctg1_363|	NZ_CP011686|c6|1928479-1940427|-|ABH13_RS09260|non-ribosomal_peptide_synthetase|WP_047935772.1	33.7	652	409	11	152	792	2882	3521	6.2e-100	370.2
input|c1|398845-402427|+|ctg1_363|	NZ_CP014486|c5|2364982-2371452|+|FORC21_RS12630|D-alanine--poly(phosphoribitol)_ligase_subunit_DltA|WP_072770284.1	34.2	748	441	19	90	810	1382	2105	6.2e-100	370.2
input|c1|398845-402427|+|ctg1_363|	NZ_CP015772|c3|1211556-1218254|+|A8C56_RS05040|hypothetical_protein|WP_067752890.1	37.8	592	345	11	214	791	17	599	6.2e-100	370.2
input|c1|398845-402427|+|ctg1_363|	NZ_CP016784|c6|2425291-2434380|-|BEN31_RS12475|KR_domain-containing_protein|WP_066031207.1	34.5	646	403	10	156	792	408	1042	6.2e-100	370.2
input|c1|398845-402427|+|ctg1_363|	NZ_CP017747|c4|1229962-1241910|+|BI197_RS06160|non-ribosomal_peptide_synthetase|WP_071391760.1	33.9	652	408	11	152	792	2882	3521	6.2e-100	370.2
input|c1|398845-402427|+|ctg1_363|	NZ_CP017747|c4|1258163-1266022|+|BI197_RS06170|D-alanine--poly(phosphoribitol)_ligase_subunit_DltA|WP_071391762.1	33.6	693	422	15	85	767	1667	2331	6.2e-100	370.2
input|c1|398845-402427|+|ctg1_363|	NZ_CP017747|c10|2678930-2686552|-|BI197_RS12730|non-ribosomal_peptide_synthetase|WP_071392181.1	34.6	650	401	10	163	804	1226	1859	6.2e-100	370.2
input|c1|398845-402427|+|ctg1_363|	NZ_CP018049|c4|2363505-2371286|+|BOP93_RS10760|D-alanine--poly(phosphoribitol)_ligase_subunit_DltA|WP_104502584.1	34.5	670	409	11	139	794	416	1069	6.2e-100	370.2
input|c1|398845-402427|+|ctg1_363|	NZ_CP024785|c14|7175322-7180907|+|COO91_RS33050|non-ribosomal_peptide_synthetase|WP_100901984.1	33.6	730	426	16	80	793	348	1034	6.2e-100	370.2
input|c1|398845-402427|+|ctg1_363|	NZ_CP025341|c8|1900898-1912846|-|CXR48_RS09105|non-ribosomal_peptide_synthetase|WP_101311963.1	33.4	650	414	10	152	792	2882	3521	6.2e-100	370.2
input|c1|398845-402427|+|ctg1_363|	NZ_FNAZ01000010|c4|66631-86592|+|BLS15_RS22810|non-ribosomal_peptide_synthase/polyketide_synthase|WP_090513872.1	35.3	695	417	13	110	788	1882	2559	6.2e-100	370.2
input|c1|398845-402427|+|ctg1_363|	NZ_FO818637|c7|1817922-1821191|-|XBW1_RS08525|non-ribosomal_peptide_synthetase|WP_046337943.1	34.8	698	392	17	122	788	396	1061	6.2e-100	370.2
input|c1|398845-402427|+|ctg1_363|	NZ_FOQH01000002|c4|571611-576083|-|BM064_RS05290|hypothetical_protein|WP_092858580.1	29.5	972	624	24	163	1117	485	1412	6.2e-100	370.2
input|c1|398845-402427|+|ctg1_363|	NZ_GL905390|c3|1043908-1054447|+|PPT_RS27725|non-ribosomal_peptide_synthetase|WP_049789314.1	35.2	653	393	10	159	792	799	1440	6.2e-100	370.2
input|c1|398845-402427|+|ctg1_363|	NZ_JMDX01000280|c25|1-6661|-|AZ66_RS25060|hypothetical_protein|AZ66_RS25060	36.6	644	382	13	158	788	203	833	6.2e-100	370.2
input|c1|398845-402427|+|ctg1_363|	NZ_JMLT01000023|c12|17959-37923|-|BP95_RS30335|non-ribosomal_peptide_synthetase|WP_036667063.1	35.3	695	417	13	110	788	1882	2559	6.2e-100	370.2
input|c1|398845-402427|+|ctg1_363|	NZ_JNCB01000009|c7|791840-804382|+|FC01_RS0117895|non-ribosomal_peptide_synthetase|WP_031462962.1	35.1	653	394	10	159	792	1467	2108	6.2e-100	370.2
input|c1|398845-402427|+|ctg1_363|	NZ_JODE01000022|c22|117294-129758|-|IH36_RS0123690|D-alanine--poly(phosphoribitol)_ligase_subunit_DltA|WP_078913457.1	33.6	664	428	7	142	794	3048	3709	6.2e-100	370.2
input|c1|398845-402427|+|ctg1_363|	NZ_JONG01000039|c11|410-13312|+|BS26_RS19625|non-ribosomal_peptide_synthetase|WP_051680556.1	36.3	645	369	15	167	781	2591	3223	6.2e-100	370.2
input|c1|398845-402427|+|ctg1_363|	NZ_JONM01000008|c7|216063-229997|-|BR41_RS12685|non-ribosomal_peptide_synthetase|WP_035057026.1	35.0	665	401	13	142	793	3682	4328	6.2e-100	370.2
input|c1|398845-402427|+|ctg1_363|	NZ_JXCB01000004|c3|318072-322226|-|SD81_RS02955|non-ribosomal_peptide_synthetase|WP_041032533.1	34.4	692	397	13	143	793	407	1082	6.2e-100	370.2
input|c1|398845-402427|+|ctg1_363|	NZ_JYGH01000014|c10|1038787-1050735|-|BAGR45_RS08995|non-ribosomal_peptide_synthetase|WP_045207554.1	33.5	650	413	10	152	792	2882	3521	6.2e-100	370.2
input|c1|398845-402427|+|ctg1_363|	NZ_KB217478|c9|2333540-2338858|-|CAL7103_RS0111190|non-ribosomal_peptide_synthetase|WP_019490343.1	36.6	674	366	18	158	802	1099	1740	6.2e-100	370.2
input|c1|398845-402427|+|ctg1_363|	NZ_KI301969|c3|755790-766556|-|M655_RS0105135|tyrocidine_non-ribosomal_peptide_synthetase_TycB|WP_026557190.1	36.2	644	383	12	163	794	1451	2078	6.2e-100	370.2
input|c1|398845-402427|+|ctg1_363|	NZ_KN050654|c3|2347274-2353810|-|DJ50_RS12010|non-ribosomal_peptide_synthetase|WP_000884570.1	32.3	739	459	16	83	794	1171	1895	6.2e-100	370.2
input|c1|398845-402427|+|ctg1_363|	NZ_LCYC01000064|c10|158066-169157|+|PFL603g_RS30965|non-ribosomal_peptide_synthetase|WP_060766393.1	36.3	630	383	9	165	792	1547	2160	6.2e-100	370.2
input|c1|398845-402427|+|ctg1_363|	NZ_LCYN01000039|c3|257260-261816|-|B4147_RS29345|non-ribosomal_peptide_synthetase|WP_046960415.1	34.4	663	408	8	154	799	387	1039	6.2e-100	370.2
input|c1|398845-402427|+|ctg1_363|	NZ_LDUP01000019|c2|61222-67692|-|VK96_RS12865|non-ribosomal_peptide_synthetase|WP_048656305.1	34.7	747	439	20	90	810	1382	2105	6.2e-100	370.2
input|c1|398845-402427|+|ctg1_363|	NZ_LGRP01000019|c1|1515-7235|+|A6049_RS22730|non-ribosomal_peptide_synthetase|WP_063566838.1	32.7	733	446	17	90	792	305	1020	6.2e-100	370.2
input|c1|398845-402427|+|ctg1_363|	NZ_LKPO01000013|c5|1-8752|-|B4121_RS09725|D-alanine--poly(phosphoribitol)_ligase_subunit_DltA|WP_075212961.1	33.9	699	431	13	129	808	1408	2094	6.2e-100	370.2
input|c1|398845-402427|+|ctg1_363|	NZ_LMIY01000006|c3|144914-156241|+|ASE33_RS07115|non-ribosomal_peptide_synthetase|WP_056784313.1	36.3	630	383	9	165	792	1547	2160	6.2e-100	370.2
input|c1|398845-402427|+|ctg1_363|	NZ_LN999829|c8|1881005-1892953|-|BAMMD1_RS08800|non-ribosomal_peptide_synthetase|WP_060386977.1	33.4	650	414	10	152	792	2882	3521	6.2e-100	370.2
input|c1|398845-402427|+|ctg1_363|	NZ_LNCN01000007|c9|87232-96321|-|AS142_RS15575|hybrid_non-ribosomal_peptide_synthetase/type_I_polyketide_synthase|WP_058015504.1	34.2	676	421	11	156	818	408	1072	6.2e-100	370.2
input|c1|398845-402427|+|ctg1_363|	NZ_LOHE01000062|c8|9697-16875|-|AYC61_RS10965|non-ribosomal_peptide_synthetase|WP_066501825.1	33.7	727	445	13	100	803	1407	2119	6.2e-100	370.2
input|c1|398845-402427|+|ctg1_363|	NZ_LPUP01000010|c6|915847-927795|+|AYC62_RS07235|non-ribosomal_peptide_synthetase|WP_061046741.1	33.9	652	408	11	152	792	2882	3521	6.2e-100	370.2
input|c1|398845-402427|+|ctg1_363|	NZ_LPUP01000010|c6|944048-951907|+|AYC62_RS07245|non-ribosomal_peptide_synthetase|WP_061046743.1	33.6	693	422	15	85	767	1667	2331	6.2e-100	370.2
input|c1|398845-402427|+|ctg1_363|	NZ_LPUP01000014|c12|45742-53364|+|AYC62_RS17710|non-ribosomal_peptide_synthetase|WP_061047151.1	34.6	650	401	10	163	804	1226	1859	6.2e-100	370.2
input|c1|398845-402427|+|ctg1_363|	NZ_LPVD01000008|c6|23949-35894|+|AU384_RS07300|non-ribosomal_peptide_synthetase|WP_059352680.1	31.9	733	465	15	90	802	2810	3528	6.2e-100	370.2
input|c1|398845-402427|+|ctg1_363|	NZ_LPVE01000005|c1|34733-46678|+|AU385_RS01280|non-ribosomal_peptide_synthetase|WP_059291723.1	31.9	733	465	15	90	802	2810	3528	6.2e-100	370.2
input|c1|398845-402427|+|ctg1_363|	NZ_LQYO01000026|c15|783387-792560|+|B4140_RS14955|non-ribosomal_peptide_synthetase|WP_061581924.1	33.3	690	433	11	102	771	393	1075	6.2e-100	370.2
input|c1|398845-402427|+|ctg1_363|	NZ_LQYR01000021|c10|822844-834783|+|B4144_RS18700|non-ribosomal_peptide_synthetase|WP_061573141.1	32.6	690	440	11	112	792	2845	3518	6.2e-100	370.2
input|c1|398845-402427|+|ctg1_363|	NZ_LSAZ01000018|c6|1-7646|-|AXI59_RS09920|non-ribosomal_peptide_synthetase|WP_061528071.1	33.8	752	455	19	65	794	1350	2080	6.2e-100	370.2
input|c1|398845-402427|+|ctg1_363|	NZ_LVYG01000001|c4|720417-743636|-|A4S11_RS03085|linear_gramicidin_non-ribosomal_peptide_synthetase_LgrC|WP_064199438.1	37.1	630	366	13	154	774	2989	3597	6.2e-100	370.2
input|c1|398845-402427|+|ctg1_363|	NZ_LZYV01000095|c9|19706-23545|-|CROST_RS18535|non-ribosomal_peptide_synthetase|WP_077832097.1	32.5	696	446	9	113	794	150	835	6.2e-100	370.2
input|c1|398845-402427|+|ctg1_363|	NZ_LZYW01000162|c13|10659-14498|-|CLAUR_RS19920|non-ribosomal_peptide_synthetase|WP_077853225.1	32.5	696	446	9	113	794	150	835	6.2e-100	370.2
input|c1|398845-402427|+|ctg1_363|	NZ_MBQV01000011|c7|1045748-1057693|-|BCV60_RS05320|non-ribosomal_peptide_synthetase|WP_069486606.1	31.9	733	465	15	90	802	2810	3528	6.2e-100	370.2
input|c1|398845-402427|+|ctg1_363|	NZ_MPOI01000003|c36|429748-442446|+|BO221_RS12230|non-ribosomal_peptide_synthetase|WP_073560595.1	34.7	655	401	15	153	792	3542	4184	6.2e-100	370.2
input|c1|398845-402427|+|ctg1_363|	NZ_MQTG01000033|c7|73734-80204|+|BHL31_RS21960|D-alanine--poly(phosphoribitol)_ligase_subunit_DltA|WP_078439675.1	34.5	747	440	20	90	810	1382	2105	6.2e-100	370.2
input|c1|398845-402427|+|ctg1_363|	NZ_MQUS01000018|c6|154080-160223|+|AV521_RS28505|non-ribosomal_peptide_synthetase|WP_076092101.1	27.9	983	650	22	143	1092	988	1944	6.2e-100	370.2
input|c1|398845-402427|+|ctg1_363|	NZ_MRBK01000001|c1|249702-253553|+|BTA30_RS01140|non-ribosomal_peptide_synthetase|WP_076758210.1	34.8	658	392	13	154	792	402	1041	6.2e-100	370.2
input|c1|398845-402427|+|ctg1_363|	NZ_MRCF01000060|c22|39493-42750|-|NIES2130_RS28085|non-ribosomal_peptide_synthetase|WP_073634533.1	33.6	697	428	13	153	826	398	1082	6.2e-100	370.2
input|c1|398845-402427|+|ctg1_363|	NZ_MUAI01000040|c7|10468-15024|+|BW900_RS26455|non-ribosomal_peptide_synthetase|WP_078177090.1	34.5	663	407	8	154	799	387	1039	6.2e-100	370.2
input|c1|398845-402427|+|ctg1_363|	NC_013161|c8|3844443-3851630|-|CYAN8802_RS17980|non-ribosomal_peptide_synthetase|WP_015784849.1	32.8	771	386	13	158	805	1611	2372	8.1e-100	369.8
input|c1|398845-402427|+|ctg1_363|	NC_015566|c10|4894688-4898629|+|SERAS12_RS22625|non-ribosomal_peptide_synthetase|WP_013814722.1	35.5	620	367	9	195	794	435	1041	8.1e-100	369.8
input|c1|398845-402427|+|ctg1_363|	NC_017743|c1|372799-383562|+|MY9_RS02005|non-ribosomal_peptide_synthetase|WP_014662743.1	35.0	672	397	10	158	815	2484	3129	8.1e-100	369.8
input|c1|398845-402427|+|ctg1_363|	NC_018508|c5|1873012-1879482|+|BTF1_RS09500|non-ribosomal_peptide_synthetase|WP_000503021.1	34.8	728	427	19	90	792	1382	2086	8.1e-100	369.8
input|c1|398845-402427|+|ctg1_363|	NC_019427|c3|1157968-1162179|+|ANA_RS05055|non-ribosomal_peptide_synthetase|WP_015078979.1	35.7	641	376	13	167	793	495	1113	8.1e-100	369.8
input|c1|398845-402427|+|ctg1_363|	NC_019729|c6|6208845-6212114|-|OSC7112_RS25845|non-ribosomal_peptide_synthetase|WP_015178659.1	36.5	672	390	16	153	798	398	1058	8.1e-100	369.8
input|c1|398845-402427|+|ctg1_363|	NC_019738|c2|2013604-2017038|-|MIC7113_RS08490|non-ribosomal_peptide_synthase|WP_015181759.1	33.3	765	424	16	91	792	354	1095	8.1e-100	369.8
input|c1|398845-402427|+|ctg1_363|	NC_022781|c1|21179-28215|-|BTOYO_RS00110|non-ribosomal_peptide_synthetase|BTOYO_RS00110	34.3	703	420	13	109	804	179	846	8.1e-100	369.8
input|c1|398845-402427|+|ctg1_363|	NZ_AOHO01000047|c14|206072-211519|+|H074_RS12415|non-ribosomal_peptide_synthetase|WP_007030386.1	34.7	654	399	11	155	792	430	1071	8.1e-100	369.8
input|c1|398845-402427|+|ctg1_363|	NZ_BBJT01000003|c7|207360-215318|-|PCH01S_RS06430|surfactin_synthetase_subunit_2|WP_042227813.1	34.1	649	390	12	163	788	1526	2159	8.1e-100	369.8
input|c1|398845-402427|+|ctg1_363|	NZ_BBYF01000013|c11|82591-102552|+|PBN151_RS22670|non-ribosomal_peptide_synthase/polyketide_synthase|WP_083545290.1	35.3	695	416	14	110	788	1882	2558	8.1e-100	369.8
input|c1|398845-402427|+|ctg1_363|	NZ_BCBN01000074|c10|4055-15382|-|APH40_RS27510|non-ribosomal_peptide_synthetase|WP_054898759.1	36.2	630	384	9	165	792	1547	2160	8.1e-100	369.8
input|c1|398845-402427|+|ctg1_363|	NZ_CM001972|c2|1528856-1532347|+|DZERW192_RS06830|non-ribosomal_peptide_synthetase|WP_038907505.1	35.1	650	385	12	171	792	512	1152	8.1e-100	369.8
input|c1|398845-402427|+|ctg1_363|	NZ_CM001979|c6|2905393-2908884|-|DXX3274_RS13125|non-ribosomal_peptide_synthetase|WP_042860131.1	35.8	650	380	12	171	792	512	1152	8.1e-100	369.8
input|c1|398845-402427|+|ctg1_363|	NZ_CP007244|c6|1936766-1948714|-|AJ82_RS09245|non-ribosomal_peptide_synthetase|WP_025284804.1	33.9	652	408	11	152	792	2882	3521	8.1e-100	369.8
input|c1|398845-402427|+|ctg1_363|	NZ_CP009368|c8|56237-62707|+|BG03_RS00200|non-ribosomal_peptide_synthetase|WP_042514273.1	35.3	705	400	19	153	826	1456	2135	8.1e-100	369.8
input|c1|398845-402427|+|ctg1_363|	NZ_CP011008|c2|2340110-2344672|+|UP17_RS10995|non-ribosomal_peptide_synthetase|WP_061466064.1	34.8	660	405	11	154	797	387	1037	8.1e-100	369.8
input|c1|398845-402427|+|ctg1_363|	NZ_CP011101|c1|369380-380143|+|bslm_RS01950|non-ribosomal_peptide_synthetase|WP_046380780.1	34.8	672	398	10	158	815	2484	3129	8.1e-100	369.8
input|c1|398845-402427|+|ctg1_363|	NZ_CP016767|c7|2186561-2197312|-|BCV50_RS10885|surfactin_non-ribosomal_peptide_synthetase_SrfAB|WP_088111561.1	34.7	663	393	10	167	815	2489	3125	8.1e-100	369.8
input|c1|398845-402427|+|ctg1_363|	NZ_CP017599|c5|1054450-1058640|+|BJP34_RS04135|D-alanine--poly(phosphoribitol)_ligase_subunit_DltA|WP_070391251.1	34.4	654	406	13	158	794	744	1391	8.1e-100	369.8
input|c1|398845-402427|+|ctg1_363|	NZ_CP018620|c12|4958764-4968585|-|BS614_RS21665|D-alanine--poly(phosphoribitol)_ligase_subunit_DltA|WP_074095527.1	35.6	657	397	11	168	815	213	852	8.1e-100	369.8
input|c1|398845-402427|+|ctg1_363|	NZ_CP021499|c1|374220-384983|+|S100757_RS02030|D-alanine--poly(phosphoribitol)_ligase_subunit_DltA|WP_087614287.1	35.0	672	397	10	158	815	2484	3129	8.1e-100	369.8
input|c1|398845-402427|+|ctg1_363|	NZ_CP022890|c8|3457557-3468320|-|CJZ70_RS18215|D-alanine--poly(phosphoribitol)_ligase_subunit_DltA|WP_095010773.1	35.0	672	397	10	158	815	2484	3129	8.1e-100	369.8
input|c1|398845-402427|+|ctg1_363|	NZ_CP026678|c2|388830-401069|-|C2I25_RS02050|non-ribosomal_peptide_synthetase|WP_106825145.1	34.6	671	410	11	154	803	1909	2571	8.1e-100	369.8
input|c1|398845-402427|+|ctg1_363|	NZ_FNYX01000024|c2|1-6434|+|BMY87_RS24845|non-ribosomal_peptide_synthetase|BMY87_RS24845	34.3	686	412	13	153	808	863	1539	8.1e-100	369.8
input|c1|398845-402427|+|ctg1_363|	NZ_FOJM01000034|c2|3334-12855|-|BM107_RS24370|D-alanine--poly(phosphoribitol)_ligase_subunit_DltA|WP_090988381.1	37.6	603	358	11	198	792	1054	1646	8.1e-100	369.8
input|c1|398845-402427|+|ctg1_363|	NZ_FRCP01000005|c2|14415-24170|-|BUB90_RS00080|non-ribosomal_peptide_synthetase|WP_073281492.1	35.9	644	391	12	163	792	1081	1716	8.1e-100	369.8
input|c1|398845-402427|+|ctg1_363|	NZ_FTMX01000007|c1|220417-227958|+|BW986_RS22685|D-alanine--poly(phosphoribitol)_ligase_subunit_DltA|WP_081395757.1	34.8	667	386	9	163	806	1007	1647	8.1e-100	369.8
input|c1|398845-402427|+|ctg1_363|	NZ_GL905390|c5|1278696-1290008|+|PPT_RS0105635|non-ribosomal_peptide_synthetase|WP_019686392.1	34.1	698	414	15	124	803	1970	2639	8.1e-100	369.8
input|c1|398845-402427|+|ctg1_363|	NZ_JMIB01000009|c3|81237-84233|-|EA58_RS06415|hypothetical_protein|WP_036750468.1	28.9	941	603	22	217	1117	3	917	8.1e-100	369.8
input|c1|398845-402427|+|ctg1_363|	NZ_JPOH01000001|c3|668472-676397|-|T449_RS0102975|non-ribosomal_peptide_synthetase|WP_052166297.1	32.4	744	460	14	80	792	353	1084	8.1e-100	369.8
input|c1|398845-402427|+|ctg1_363|	NZ_JRLF01000012|c2|764691-767777|-|RC62_RS15105|thioester_reductase|WP_055096613.1	30.0	949	581	22	216	1111	24	942	8.1e-100	369.8
input|c1|398845-402427|+|ctg1_363|	NZ_JXDH01000033|c10|29961-36431|+|SK30_RS07365|non-ribosomal_peptide_synthetase|WP_044306594.1	34.8	747	438	21	90	810	1382	2105	8.1e-100	369.8
input|c1|398845-402427|+|ctg1_363|	NZ_JXYX01000001|c2|399884-409639|+|OA58_RS01905|hypothetical_protein|WP_081106732.1	34.2	693	397	14	158	802	2556	3237	8.1e-100	369.8
input|c1|398845-402427|+|ctg1_363|	NZ_JYNI01000001|c1|185331-188795|-|SG35_RS00725|non-ribosomal_peptide_synthetase|WP_053042727.1	35.6	668	396	14	158	802	472	1128	8.1e-100	369.8
input|c1|398845-402427|+|ctg1_363|	NZ_KB889965|c6|4877805-4887968|+|A3OW_RS0123205|non-ribosomal_peptide_synthetase|WP_020565853.1	36.4	579	343	8	227	792	1250	1816	8.1e-100	369.8
input|c1|398845-402427|+|ctg1_363|	NZ_KE734694|c3|502040-506251|-|N318_RS0102170|non-ribosomal_peptide_synthetase|WP_026795611.1	36.2	660	364	16	167	801	486	1113	8.1e-100	369.8
input|c1|398845-402427|+|ctg1_363|	NZ_KE734720|c3|2883150-2887361|+|N317_RS0113315|non-ribosomal_peptide_synthetase|WP_026795611.1	36.2	660	364	16	167	801	486	1113	8.1e-100	369.8
input|c1|398845-402427|+|ctg1_363|	NZ_KE734727|c4|240271-244533|-|N316_RS28215|non-ribosomal_peptide_synthetase|WP_052331148.1	35.5	645	385	14	167	794	482	1112	8.1e-100	369.8
input|c1|398845-402427|+|ctg1_363|	NZ_KN050798|c6|1027286-1035145|-|BR62_RS0116950|non-ribosomal_peptide_synthetase|WP_032871594.1	34.1	693	419	16	85	767	1667	2331	8.1e-100	369.8
input|c1|398845-402427|+|ctg1_363|	NZ_LDUK01000066|c7|29478-35948|+|VK90_RS25970|non-ribosomal_peptide_synthetase|WP_048376351.1	34.8	726	429	18	90	792	1382	2086	8.1e-100	369.8
input|c1|398845-402427|+|ctg1_363|	NZ_LFND01000003|c5|449349-460703|+|ACM46_RS10155|non-ribosomal_peptide_synthetase|WP_048506534.1	36.0	603	367	7	195	793	1683	2270	8.1e-100	369.8
input|c1|398845-402427|+|ctg1_363|	NZ_LJPW01000141|c9|50883-59561|-|ALO80_RS19965|non-ribosomal_peptide_synthetase|ALO80_RS19965	34.4	640	395	11	168	793	903	1531	8.1e-100	369.8
input|c1|398845-402427|+|ctg1_363|	NZ_LMUC01000007|c9|2111-9808|-|ASG18_RS09970|non-ribosomal_peptide_synthetase|WP_063095106.1	34.6	647	410	7	158	799	1444	2082	8.1e-100	369.8
input|c1|398845-402427|+|ctg1_363|	NZ_LN649259|c2|376953-387716|+|VV34_RS02035|surfactin_non-ribosomal_peptide_synthetase_SrfAA|WP_010886402.1	34.8	672	398	10	158	815	2484	3129	8.1e-100	369.8
input|c1|398845-402427|+|ctg1_363|	NZ_LPVD01000021|c10|197797-208560|+|AU384_RS12765|surfactin_non-ribosomal_peptide_synthetase_SrfAA|WP_059353087.1	35.3	672	395	10	158	815	2484	3129	8.1e-100	369.8
input|c1|398845-402427|+|ctg1_363|	NZ_LSSO01000090|c7|17622-25496|+|AYJ08_RS05560|hybrid_non-ribosomal_peptide_synthetase/type_I_polyketide_synthase|WP_064016902.1	31.8	777	497	14	84	839	326	1090	8.1e-100	369.8
input|c1|398845-402427|+|ctg1_363|	NZ_LT797710|c9|672987-677765|+|PL11201_RS22245|non-ribosomal_peptide_synthetase|WP_079681015.1	36.1	638	387	13	168	794	482	1109	8.1e-100	369.8
input|c1|398845-402427|+|ctg1_363|	NZ_LUHI01000067|c9|144715-147951|-|A3776_RS19810|non-ribosomal_peptide_synthetase|WP_066383171.1	32.4	794	473	18	80	832	308	1078	8.1e-100	369.8
input|c1|398845-402427|+|ctg1_363|	NZ_LYNA01000050|c14|145326-157274|-|A7313_RS15355|non-ribosomal_peptide_synthetase|WP_069007446.1	34.9	634	389	11	168	792	2903	3521	8.1e-100	369.8
input|c1|398845-402427|+|ctg1_363|	NZ_LYNC01000061|c21|130677-142625|-|A7310_RS16820|non-ribosomal_peptide_synthetase|WP_069013586.1	33.4	650	414	10	152	792	2882	3521	8.1e-100	369.8
input|c1|398845-402427|+|ctg1_363|	NZ_MOLN01000006|c11|42269-56410|+|BKX91_RS02125|non-ribosomal_peptide_synthetase|WP_002791695.1	34.7	652	407	10	158	794	1489	2136	8.1e-100	369.8
input|c1|398845-402427|+|ctg1_363|	NC_011726|c8|3866137-3873324|-|PCC8801_RS17980|non-ribosomal_peptide_synthetase|WP_012596904.1	32.8	771	386	13	158	805	1611	2372	1.1e-99	369.4
input|c1|398845-402427|+|ctg1_363|	NC_014976|c9|2591443-2602206|+|BSN5_RS13595|non-ribosomal_peptide_synthetase|WP_015715228.1	35.0	672	397	10	158	815	2484	3129	1.1e-99	369.4
input|c1|398845-402427|+|ctg1_363|	NC_022075|c7|1937587-1949535|-|RBAU_RS09155|mycosubtilin_synthase_subunit_A|WP_020954027.1	33.7	652	409	11	152	792	2882	3521	1.1e-99	369.4
input|c1|398845-402427|+|ctg1_363|	NC_022873|c6|2665450-2671920|+|YBT1518_RS13595|non-ribosomal_peptide_synthetase|WP_023521952.1	34.5	747	440	20	90	810	1382	2105	1.1e-99	369.4
input|c1|398845-402427|+|ctg1_363|	NZ_AFJC01000014|c2|90185-93460|+|MICVADRAFT_RS21660|non-ribosomal_peptide_synthetase|WP_006635042.1	36.0	673	393	15	153	798	399	1060	1.1e-99	369.4
input|c1|398845-402427|+|ctg1_363|	NZ_AMBZ01000008|c12|91014-105014|-|PAV_RS23170|non-ribosomal_peptide_synthetase|WP_005550268.1	35.8	660	403	12	158	804	3563	4214	1.1e-99	369.4
input|c1|398845-402427|+|ctg1_363|	NZ_AP017295|c8|2865752-2872363|+|NOS3756_RS12040|non-ribosomal_peptide_synthetase|NOS3756_RS12040	35.1	664	391	14	158	805	471	1110	1.1e-99	369.4
input|c1|398845-402427|+|ctg1_363|	NZ_ASPU01000028|c10|66519-76340|+|C170_RS19965|non-ribosomal_peptide_synthetase|WP_051447315.1	32.9	711	453	10	93	791	130	828	1.1e-99	369.4
input|c1|398845-402427|+|ctg1_363|	NZ_AULX01000035|c21|2965-9747|-|H583_RS0112455|non-ribosomal_peptide_synthetase|WP_028560762.1	34.5	667	411	10	154	811	1429	2078	1.1e-99	369.4
input|c1|398845-402427|+|ctg1_363|	NZ_AYSM01000014|c3|60700-67170|+|V521_RS0110400|non-ribosomal_peptide_synthetase|WP_029442328.1	34.6	749	437	21	90	810	1382	2105	1.1e-99	369.4
input|c1|398845-402427|+|ctg1_363|	NZ_BBYJ01000045|c19|14247-19745|+|AWQ71_RS38325|non-ribosomal_peptide_synthetase|WP_067143852.1	33.5	711	434	16	101	792	387	1077	1.1e-99	369.4
input|c1|398845-402427|+|ctg1_363|	NZ_BCNM01000001|c1|24501-40328|+|PPA03S_RS00020|non-ribosomal_peptide_synthetase|WP_062318729.1	35.9	680	394	14	141	802	2039	2694	1.1e-99	369.4
input|c1|398845-402427|+|ctg1_363|	NZ_CM001513|c3|2471773-2483100|+|PFLSS101_RS15820|non-ribosomal_peptide_synthetase|WP_003190633.1	36.2	630	384	9	165	792	1547	2160	1.1e-99	369.4
input|c1|398845-402427|+|ctg1_363|	NZ_CP006890|c7|1898029-1905888|-|V529_RS08785|non-ribosomal_peptide_synthetase|WP_038458177.1	33.5	693	423	15	85	767	1667	2331	1.1e-99	369.4
input|c1|398845-402427|+|ctg1_363|	NZ_CP007242|c11|3192000-3209099|-|KHU1_RS15295|non-ribosomal_peptide_synthetase|WP_042635524.1	34.7	715	435	16	147	846	2543	3240	1.1e-99	369.4
input|c1|398845-402427|+|ctg1_363|	NZ_CP009322|c8|761900-785239|+|BM43_RS04185|non-ribosomal_peptide_synthetase|WP_036057370.1	36.8	585	352	8	216	792	2649	3223	1.1e-99	369.4
input|c1|398845-402427|+|ctg1_363|	NZ_CP012099|c5|2351379-2357849|+|AC241_RS12225|non-ribosomal_peptide_synthetase|WP_050843624.1	34.6	749	437	21	90	810	1382	2105	1.1e-99	369.4
input|c1|398845-402427|+|ctg1_363|	NZ_CP014504|c4|1167943-1174992|+|AY601_RS05055|hypothetical_protein|WP_084359105.1	35.3	720	417	18	102	790	103	804	1.1e-99	369.4
input|c1|398845-402427|+|ctg1_363|	NZ_CP015600|c4|2650451-2661787|+|A7J50_RS12200|non-ribosomal_peptide_synthetase|WP_064452016.1	36.3	630	383	9	165	792	1547	2160	1.1e-99	369.4
input|c1|398845-402427|+|ctg1_363|	NZ_CP018835|c2|1535871-1548746|-|BSQ33_RS06930|D-alanine--poly(phosphoribitol)_ligase_subunit_DltA|WP_088133722.1	35.7	655	379	14	167	792	1480	2121	1.1e-99	369.4
input|c1|398845-402427|+|ctg1_363|	NZ_CP020367|c1|369603-380366|+|BSK2_RS01985|surfactin_non-ribosomal_peptide_synthetase_SrfAA|WP_080528911.1	34.5	672	400	10	158	815	2484	3129	1.1e-99	369.4
input|c1|398845-402427|+|ctg1_363|	NZ_CP020805|c9|2421990-2433938|-|B7941_RS11850|non-ribosomal_peptide_synthetase|WP_085342047.1	33.7	652	409	11	152	792	2882	3521	1.1e-99	369.4
input|c1|398845-402427|+|ctg1_363|	NZ_CP022287|c1|368172-378935|+|BSSX_RS01980|surfactin_non-ribosomal_peptide_synthetase_SrfAA|WP_041517647.1	35.1	672	396	10	158	815	2484	3129	1.1e-99	369.4
input|c1|398845-402427|+|ctg1_363|	NZ_CP023859|c8|2937783-2949731|-|CRH11_RS14720|non-ribosomal_peptide_synthetase|WP_094031755.1	33.7	652	409	11	152	792	2882	3521	1.1e-99	369.4
input|c1|398845-402427|+|ctg1_363|	NZ_FJDD01000007|c4|148080-152441|-|A1C37_RS08915|peptide_synthetase|WP_080448430.1	33.2	730	445	18	185	893	563	1270	1.1e-99	369.4
input|c1|398845-402427|+|ctg1_363|	NZ_FNAZ01000024|c2|340-10904|+|BLS15_RS28305|non-ribosomal_peptide_synthetase|BLS15_RS28305	32.7	768	464	16	163	897	1915	2662	1.1e-99	369.4
input|c1|398845-402427|+|ctg1_363|	NZ_FNCO01000001|c1|113030-129217|+|BLS87_RS00450|non-ribosomal_peptide_synthase/polyketide_synthase|WP_074750176.1	34.2	637	391	11	167	792	3005	3624	1.1e-99	369.4
input|c1|398845-402427|+|ctg1_363|	NZ_FOST01000001|c6|1585947-1598648|+|BM089_RS08225|D-alanine--poly(phosphoribitol)_ligase_subunit_DltA|WP_090976610.1	33.1	743	449	18	83	797	1722	2444	1.1e-99	369.4
input|c1|398845-402427|+|ctg1_363|	NZ_FQZB01000011|c10|213503-217987|-|BUB01_RS13575|non-ribosomal_peptide_synthetase|WP_072988749.1	33.1	735	438	17	89	808	346	1041	1.1e-99	369.4
input|c1|398845-402427|+|ctg1_363|	NZ_FQZB01000012|c4|219197-226885|-|BUB01_RS14800|non-ribosomal_peptide_synthetase|WP_072989495.1	32.4	751	472	12	90	815	1364	2103	1.1e-99	369.4
input|c1|398845-402427|+|ctg1_363|	NZ_JH109153|c6|61378-69267|-|METTU_RS13400|non-ribosomal_peptide_synthetase|WP_006892245.1	32.4	762	467	16	80	806	341	1089	1.1e-99	369.4
input|c1|398845-402427|+|ctg1_363|	NZ_JH556658|c9|600073-607698|+|ACECE_RS28060|non-ribosomal_peptide_synthetase|WP_010249932.1	32.6	706	446	14	149	840	464	1153	1.1e-99	369.4
input|c1|398845-402427|+|ctg1_363|	NZ_JH791865|c4|3144039-3150509|-|IK7_RS16230|non-ribosomal_peptide_synthetase|WP_000503016.1	34.7	729	428	18	90	793	1382	2087	1.1e-99	369.4
input|c1|398845-402427|+|ctg1_363|	NZ_JH792080|c5|2382563-2389033|-|IIE_RS12545|non-ribosomal_peptide_synthetase|WP_000503023.1	34.2	748	441	19	90	810	1382	2105	1.1e-99	369.4
input|c1|398845-402427|+|ctg1_363|	NZ_JNBO01000039|c8|1614-12452|+|ER50_RS09055|non-ribosomal_peptide_synthetase|WP_051683469.1	33.8	647	407	9	144	777	183	821	1.1e-99	369.4
input|c1|398845-402427|+|ctg1_363|	NZ_JPRX01000001|c11|5887281-5898608|+|JH25_RS01320|non-ribosomal_peptide_synthetase|WP_032880739.1	37.1	630	378	9	165	792	1547	2160	1.1e-99	369.4
input|c1|398845-402427|+|ctg1_363|	NZ_JXCB01000012|c11|902164-906354|-|SD81_RS32840|non-ribosomal_peptide_synthetase|WP_041041109.1	34.4	659	405	10	158	794	442	1095	1.1e-99	369.4
input|c1|398845-402427|+|ctg1_363|	NZ_JXLR01000085|c1|8840-13354|+|B4064_RS09840|hypothetical_protein|B4064_RS09840	34.6	684	417	11	142	804	342	1016	1.1e-99	369.4
input|c1|398845-402427|+|ctg1_363|	NZ_JYFS01000015|c1|63244-67800|+|SZ39_RS04850|non-ribosomal_peptide_synthetase|WP_044438585.1	33.4	718	449	12	102	799	331	1039	1.1e-99	369.4
input|c1|398845-402427|+|ctg1_363|	NZ_KB235926|c2|1135187-1139992|+|CHL7702_RS0104990|non-ribosomal_peptide_synthetase|WP_017320425.1	34.1	677	422	14	155	818	470	1135	1.1e-99	369.4
input|c1|398845-402427|+|ctg1_363|	NZ_KV440970|c6|2675090-2685844|-|A6751_RS13800|non-ribosomal_peptide_synthetase|WP_059334475.1	34.8	669	396	10	142	796	2465	3107	1.1e-99	369.4
input|c1|398845-402427|+|ctg1_363|	NZ_LABO01000036|c7|3233-13185|+|TU65_RS14960|non-ribosomal_peptide_synthetase|WP_048544273.1	32.4	772	481	16	91	833	2195	2954	1.1e-99	369.4
input|c1|398845-402427|+|ctg1_363|	NZ_LABQ01000069|c8|17786-24256|-|TU67_RS26990|non-ribosomal_peptide_synthetase|WP_048565390.1	34.6	749	437	21	90	810	1382	2105	1.1e-99	369.4
input|c1|398845-402427|+|ctg1_363|	NZ_LATL02000156|c3|1959-5387|+|WN50_RS13810|non-ribosomal_peptide_synthetase|WP_046276764.1	35.2	661	380	14	158	794	481	1117	1.1e-99	369.4
input|c1|398845-402427|+|ctg1_363|	NZ_LGAT01000004|c12|416395-428343|-|AC811_RS11190|non-ribosomal_peptide_synthetase|WP_053104456.1	33.7	652	409	11	152	792	2882	3521	1.1e-99	369.4
input|c1|398845-402427|+|ctg1_363|	NZ_LGAT01000019|c8|2-7257|+|AC811_RS18580|non-ribosomal_peptide_synthetase|AC811_RS18580	34.7	715	435	16	147	846	990	1687	1.1e-99	369.4
input|c1|398845-402427|+|ctg1_363|	NZ_LJDI01000007|c14|206246-218194|-|AN475_RS05675|non-ribosomal_peptide_synthetase|WP_060674272.1	33.7	650	412	10	152	792	2882	3521	1.1e-99	369.4
input|c1|398845-402427|+|ctg1_363|	NZ_LMMA01000008|c3|1-3889|-|ASF10_RS07565|hypothetical_protein|ASF10_RS07565	35.3	635	385	15	168	792	142	760	1.1e-99	369.4
input|c1|398845-402427|+|ctg1_363|	NZ_LOMP01000055|c1|11078-16846|+|AT269_RS05830|non-ribosomal_peptide_synthetase|WP_061674151.1	31.8	732	474	10	78	788	111	838	1.1e-99	369.4
input|c1|398845-402427|+|ctg1_363|	NZ_LPNO01000035|c9|23237-34654|+|AU074_RS23235|D-alanine--poly(phosphoribitol)_ligase_subunit_DltA|WP_076016694.1	35.2	708	424	14	165	858	1552	2238	1.1e-99	369.4
input|c1|398845-402427|+|ctg1_363|	NZ_LRFK01000018|c16|1-9527|-|AWM78_RS19150|non-ribosomal_peptide_synthetase|WP_064672013.1	35.1	672	396	10	158	815	2484	3129	1.1e-99	369.4
input|c1|398845-402427|+|ctg1_363|	NZ_LXLG01000017|c5|1310710-1317180|+|BTGOE2_RS13060|D-alanine--poly(phosphoribitol)_ligase_subunit_DltA|WP_070180139.1	34.5	747	440	20	90	810	1382	2105	1.1e-99	369.4
input|c1|398845-402427|+|ctg1_363|	NZ_LXRG01000210|c2|83447-95743|+|A6R74_RS19675|non-ribosomal_peptide_synthetase|WP_082906757.1	37.7	571	334	9	231	792	2704	3261	1.1e-99	369.4
input|c1|398845-402427|+|ctg1_363|	NZ_LYUF01000031|c13|162425-174373|-|SRCM100731_RS16175|non-ribosomal_peptide_synthetase|WP_065180814.1	34.5	634	391	11	168	792	2903	3521	1.1e-99	369.4
input|c1|398845-402427|+|ctg1_363|	NZ_LZQD01000002|c4|476757-479981|+|A9Y75_RS08875|non-ribosomal_peptide_synthetase|WP_071189200.1	36.5	660	388	15	154	794	394	1041	1.1e-99	369.4
input|c1|398845-402427|+|ctg1_363|	NZ_LZRI01000012|c5|682279-688749|+|A9987_RS13825|non-ribosomal_peptide_synthetase|WP_065223719.1	34.5	747	440	20	90	810	1382	2105	1.1e-99	369.4
input|c1|398845-402427|+|ctg1_363|	NZ_MBQV01000031|c14|202420-213183|+|BCV60_RS17565|D-alanine--poly(phosphoribitol)_ligase_subunit_DltA|WP_069487489.1	35.3	672	395	10	158	815	2484	3129	1.1e-99	369.4
input|c1|398845-402427|+|ctg1_363|	NZ_MIFM01000004|c5|72667-84906|-|BHL22_RS02985|D-alanine--poly(phosphoribitol)_ligase_subunit_DltA|WP_074562433.1	34.9	674	404	12	154	803	1909	2571	1.1e-99	369.4
input|c1|398845-402427|+|ctg1_363|	NZ_MPVQ01000026|c4|48650-61087|+|BSN85_RS08555|D-alanine--poly(phosphoribitol)_ligase_subunit_DltA|WP_083714917.1	35.9	651	381	12	167	792	2132	2771	1.1e-99	369.4
input|c1|398845-402427|+|ctg1_363|	NZ_MQTH01000040|c9|102943-109413|-|BHL21_RS25265|D-alanine--poly(phosphoribitol)_ligase_subunit_DltA|WP_070180139.1	34.5	747	440	20	90	810	1382	2105	1.1e-99	369.4
input|c1|398845-402427|+|ctg1_363|	NZ_MRTI01000027|c8|668-5503|+|BK129_RS30845|hypothetical_protein|WP_083677622.1	36.1	631	383	10	167	784	495	1118	1.1e-99	369.4
input|c1|398845-402427|+|ctg1_363|	NZ_MTAU01000019|c3|49604-53731|+|BVG01_RS22920|non-ribosomal_peptide_synthetase|WP_078985994.1	32.4	680	437	11	142	807	425	1095	1.1e-99	369.4
input|c1|398845-402427|+|ctg1_363|	NC_013132|c17|6506840-6528352|-|CPIN_RS25720|non-ribosomal_peptide_synthetase|WP_044219715.1	36.1	692	392	16	130	791	3317	3988	1.4e-99	369.0
input|c1|398845-402427|+|ctg1_363|	NC_018877|c5|2438768-2445238|+|BTB_RS12455|non-ribosomal_peptide_synthetase|WP_000503031.1	34.4	747	441	19	90	810	1382	2105	1.4e-99	369.0
input|c1|398845-402427|+|ctg1_363|	NC_019697|c10|2706900-2711666|-|CHA6605_RS12555|non-ribosomal_peptide_synthetase|WP_015159813.1	34.2	707	414	11	139	796	424	1128	1.4e-99	369.0
input|c1|398845-402427|+|ctg1_363|	NZ_ACFR01000006|c2|34713-41879|+|STACA0001_RS07280|non-ribosomal_peptide_synthetase|WP_002435043.1	32.4	754	476	15	146	882	347	1083	1.4e-99	369.0
input|c1|398845-402427|+|ctg1_363|	NZ_ALKF01000205|c19|95573-98236|+|A372_RS0131325|non-ribosomal_peptide_synthetase|WP_019424900.1	31.1	835	509	20	19	816	63	868	1.4e-99	369.0
input|c1|398845-402427|+|ctg1_363|	NZ_AMPK01000010|c9|31542-43490|+|WYY_RS08400|non-ribosomal_peptide_synthetase|WP_003153927.1	33.5	650	413	10	152	792	2882	3521	1.4e-99	369.0
input|c1|398845-402427|+|ctg1_363|	NZ_AMXG01000053|c11|13457-24874|+|D109_RS0127820|non-ribosomal_peptide_synthetase|WP_017479789.1	36.0	644	372	11	165	792	1552	2171	1.4e-99	369.0
input|c1|398845-402427|+|ctg1_363|	NZ_AP018255|c18|6881295-6884702|-|CDC41_RS29970|non-ribosomal_peptide_synthetase|WP_096690190.1	32.8	705	420	11	133	792	411	1106	1.4e-99	369.0
input|c1|398845-402427|+|ctg1_363|	NZ_ATMS01000064|c16|1-11742|-|PAAL66IX_RS19475|non-ribosomal_peptide_synthetase|PAAL66IX_RS19475	31.1	804	479	15	51	792	1307	2097	1.4e-99	369.0
input|c1|398845-402427|+|ctg1_363|	NZ_AUML01000010|c6|121416-126128|-|H527_RS0107065|non-ribosomal_peptide_synthetase|WP_027412052.1	33.6	669	409	11	141	793	460	1109	1.4e-99	369.0
input|c1|398845-402427|+|ctg1_363|	NZ_AWXG01000007|c1|1-7558|-|P636_RS0100790|non-ribosomal_peptide_synthetase|WP_029317185.1	33.0	684	428	12	130	794	1408	2080	1.4e-99	369.0
input|c1|398845-402427|+|ctg1_363|	NZ_CP009283|c5|6396523-6416874|-|R70723_RS27515|non-ribosomal_peptide_synthetase|WP_052421500.1	35.2	671	410	12	167	820	2523	3185	1.4e-99	369.0
input|c1|398845-402427|+|ctg1_363|	NZ_CP010556|c7|1916325-1928273|-|SB45_RS09125|non-ribosomal_peptide_synthetase|WP_043867171.1	33.4	650	414	10	152	792	2882	3521	1.4e-99	369.0
input|c1|398845-402427|+|ctg1_363|	NZ_CP011101|c4|1938879-1949678|-|bslm_RS09560|non-ribosomal_peptide_synthetase|WP_052728186.1	33.1	692	441	9	158	840	1432	2110	1.4e-99	369.0
input|c1|398845-402427|+|ctg1_363|	NZ_CP011686|c6|1904367-1912226|-|ABH13_RS09250|non-ribosomal_peptide_synthetase|WP_047935770.1	33.6	693	422	15	85	767	1667	2331	1.4e-99	369.0
input|c1|398845-402427|+|ctg1_363|	NZ_CP012483|c6|3112221-3118691|-|ACN91_RS15875|non-ribosomal_peptide_synthetase|WP_053564480.1	34.5	747	440	20	90	810	1382	2105	1.4e-99	369.0
input|c1|398845-402427|+|ctg1_363|	NZ_CP017314|c1|373668-384431|+|BSBS38_RS02020|surfactin_non-ribosomal_peptide_synthetase_SrfAA|WP_069963976.1	35.1	672	396	10	158	815	2484	3129	1.4e-99	369.0
input|c1|398845-402427|+|ctg1_363|	NZ_CP021283|c3|2323326-2327687|+|CA921_RS10370|peptide_synthetase|WP_080449542.1	32.8	734	456	16	178	893	556	1270	1.4e-99	369.0
input|c1|398845-402427|+|ctg1_363|	NZ_CP021976|c7|1912348-1924296|-|CEG11_RS09455|non-ribosomal_peptide_synthetase|WP_003153927.1	33.5	650	413	10	152	792	2882	3521	1.4e-99	369.0
input|c1|398845-402427|+|ctg1_363|	NZ_CP021984|c5|4750647-4754585|+|CDA58_RS21165|non-ribosomal_peptide_synthetase|WP_088381955.1	34.8	626	363	11	195	794	435	1041	1.4e-99	369.0
input|c1|398845-402427|+|ctg1_363|	NZ_CP022345|c5|2493817-2506500|-|CCX84_RS13400|D-alanine--poly(phosphoribitol)_ligase_subunit_DltA|WP_089455261.1	33.1	741	452	17	83	797	1716	2438	1.4e-99	369.0
input|c1|398845-402427|+|ctg1_363|	NZ_CP027429|c6|1928172-1940120|+|C6P48_RS09795|non-ribosomal_peptide_synthetase|WP_105937660.1	33.7	650	412	10	152	792	2882	3521	1.4e-99	369.0
input|c1|398845-402427|+|ctg1_363|	NZ_FJAO01000005|c2|65697-70058|+|A0672_RS07890|peptide_synthetase|WP_080449542.1	32.8	734	456	16	178	893	556	1270	1.4e-99	369.0
input|c1|398845-402427|+|ctg1_363|	NZ_FMZN01000001|c8|1239849-1249670|+|BLS69_RS05520|D-alanine--poly(phosphoribitol)_ligase_subunit_DltA|WP_091029216.1	33.1	737	465	11	93	815	130	852	1.4e-99	369.0
input|c1|398845-402427|+|ctg1_363|	NZ_FOQB01000005|c3|1-12974|-|BM311_RS10960|non-ribosomal_peptide_synthetase|BM311_RS10960	34.5	641	398	9	167	794	1468	2099	1.4e-99	369.0
input|c1|398845-402427|+|ctg1_363|	NZ_JH556657|c4|586028-590536|+|ACECE_RS0214565|non-ribosomal_peptide_synthetase|WP_010248504.1	34.7	704	413	13	107	795	362	1033	1.4e-99	369.0
input|c1|398845-402427|+|ctg1_363|	NZ_JRLF01000008|c6|100834-112749|-|RC62_RS05825|non-ribosomal_peptide_synthase|WP_055093513.1	35.9	624	377	11	173	788	188	796	1.4e-99	369.0
input|c1|398845-402427|+|ctg1_363|	NZ_JSXD01000032|c7|17269-20760|+|OI70_RS14060|non-ribosomal_peptide_synthetase|WP_039694028.1	35.5	650	382	12	171	792	512	1152	1.4e-99	369.0
input|c1|398845-402427|+|ctg1_363|	NZ_JTHN01000284|c18|1-3392|+|QJ48_RS33055|non-ribosomal_peptide_synthetase|QJ48_RS33055	36.0	639	385	11	163	792	350	973	1.4e-99	369.0
input|c1|398845-402427|+|ctg1_363|	NZ_JTHP01000234|c16|14816-56932|+|QD47_RS29870|non-ribosomal_peptide_synthetase|WP_082067359.1	33.2	740	438	17	85	794	8075	8788	1.4e-99	369.0
input|c1|398845-402427|+|ctg1_363|	NZ_JXDG01000032|c12|94051-106425|-|UCMB321_RS12320|non-ribosomal_peptide_synthetase|WP_084614956.1	34.9	644	394	10	165	792	1832	2466	1.4e-99	369.0
input|c1|398845-402427|+|ctg1_363|	NZ_JYCM01000133|c10|8639-15109|-|LG48_RS29395|non-ribosomal_peptide_synthetase|WP_044797527.1	34.3	747	442	20	90	810	1382	2105	1.4e-99	369.0
input|c1|398845-402427|+|ctg1_363|	NZ_KI928193|c11|1812158-1816375|+|Y931_RS0121225|non-ribosomal_peptide_synthetase|WP_027403948.1	35.5	642	378	12	167	793	495	1115	1.4e-99	369.0
input|c1|398845-402427|+|ctg1_363|	NZ_KL997427|c16|676335-692684|+|IQ62_RS24370|non-ribosomal_peptide_synthetase|WP_051947985.1	28.5	985	619	24	165	1116	4437	5369	1.4e-99	369.0
input|c1|398845-402427|+|ctg1_363|	NZ_KN125579|c1|449378-460126|-|DJ88_RS02130|lichenysin_non-ribosomal_peptide_synthetase_LicA|WP_035337264.1	35.5	643	383	11	155	788	2481	3100	1.4e-99	369.0
input|c1|398845-402427|+|ctg1_363|	NZ_LATL02000218|c7|17582-20839|-|WN50_RS18540|non-ribosomal_peptide_synthetase|WP_046277877.1	32.8	661	420	12	145	792	390	1039	1.4e-99	369.0
input|c1|398845-402427|+|ctg1_363|	NZ_LFCV01000085|c11|2013-5252|+|AB204_RS12850|non-ribosomal_peptide_synthetase|WP_047963766.1	36.3	642	377	14	168	788	421	1051	1.4e-99	369.0
input|c1|398845-402427|+|ctg1_363|	NZ_LHVL01000030|c12|161523-205112|-|AD666_RS22215|non-ribosomal_peptide_synthetase|WP_053156856.1	35.6	644	387	11	165	792	12228	12859	1.4e-99	369.0
input|c1|398845-402427|+|ctg1_363|	NZ_LITP01000001|c12|6413045-6416087|-|AMS62_RS29385|hypothetical_protein|AMS62_RS29385	39.0	567	320	12	240	792	5	559	1.4e-99	369.0
input|c1|398845-402427|+|ctg1_363|	NZ_LQCL01000019|c12|13844-21541|-|AVR63_RS17000|non-ribosomal_peptide_synthetase|WP_059368364.1	34.6	647	410	7	158	799	1444	2082	1.4e-99	369.0
input|c1|398845-402427|+|ctg1_363|	NZ_LSLA01000007|c4|22991-30157|+|AXY39_RS08525|non-ribosomal_peptide_synthetase|WP_064210599.1	32.4	754	476	15	146	882	347	1083	1.4e-99	369.0
input|c1|398845-402427|+|ctg1_363|	NZ_LT797711|c10|697630-704031|-|PL11201_RS25175|D-alanine--poly(phosphoribitol)_ligase_subunit_DltA|WP_079681560.1	34.5	646	401	12	154	788	408	1042	1.4e-99	369.0
input|c1|398845-402427|+|ctg1_363|	NZ_LVJH01000007|c4|250909-260727|+|PGLA_RS06590|non-ribosomal_peptide_synthetase|WP_068530549.1	32.7	735	454	14	89	815	150	851	1.4e-99	369.0
input|c1|398845-402427|+|ctg1_363|	NZ_LVJH01000035|c8|32415-40127|-|PGLA_RS18015|non-ribosomal_peptide_synthetase|WP_068535529.1	32.7	683	430	9	142	799	1439	2116	1.4e-99	369.0
input|c1|398845-402427|+|ctg1_363|	NZ_LXLI01000020|c5|6452-12922|+|BTGOE4_RS12510|D-alanine--poly(phosphoribitol)_ligase_subunit_DltA|WP_070183859.1	34.8	728	427	19	90	792	1382	2086	1.4e-99	369.0
input|c1|398845-402427|+|ctg1_363|	NZ_LZQY01000110|c8|39843-46313|+|A9485_RS26720|D-alanine--poly(phosphoribitol)_ligase_subunit_DltA|WP_071740210.1	34.8	747	438	20	90	810	1382	2105	1.4e-99	369.0
input|c1|398845-402427|+|ctg1_363|	NZ_MAOE01000077|c5|81106-87576|+|BAU25_RS14990|D-alanine--poly(phosphoribitol)_ligase_subunit_DltA|WP_071758040.1	34.4	747	441	19	90	810	1382	2105	1.4e-99	369.0
input|c1|398845-402427|+|ctg1_363|	NZ_MCNK01000024|c4|329600-333538|+|BES32_RS18620|non-ribosomal_peptide_synthetase|WP_076741021.1	34.8	626	363	11	195	794	435	1041	1.4e-99	369.0
input|c1|398845-402427|+|ctg1_363|	NZ_MQTF01000022|c6|7650-14120|+|BHL54_RS06910|D-alanine--poly(phosphoribitol)_ligase_subunit_DltA|WP_078400541.1	34.5	747	440	20	90	810	1382	2105	1.4e-99	369.0
input|c1|398845-402427|+|ctg1_363|	NZ_MSEC01000005|c5|4134-8072|+|BAW34_RS02640|non-ribosomal_peptide_synthetase|WP_075684485.1	34.8	626	363	11	195	794	435	1041	1.4e-99	369.0
input|c1|398845-402427|+|ctg1_363|	NC_008595|c11|3340393-3359052|-|MAV_RS15470|non-ribosomal_peptide_synthase/polyketide_synthase|WP_080516397.1	28.0	1015	634	29	167	1112	5143	6129	1.8e-99	368.6
input|c1|398845-402427|+|ctg1_363|	NC_014483|c9|4536009-4554947|-|PPE_RS20275|non-ribosomal_peptide_synthetase|WP_013312094.1	31.2	804	478	15	51	792	1307	2097	1.8e-99	368.6
input|c1|398845-402427|+|ctg1_363|	NC_020211|c5|4750647-4754585|+|SMWW4_RS22195|serrawettin_W1_synthetase|WP_015379205.1	34.8	626	363	11	195	794	435	1041	1.8e-99	368.6
input|c1|398845-402427|+|ctg1_363|	NC_020272|c6|1995785-2007733|+|KSO_RS09935|non-ribosomal_peptide_synthetase|WP_015388164.1	33.4	650	414	10	152	792	2882	3521	1.8e-99	368.6
input|c1|398845-402427|+|ctg1_363|	NC_021658|c21|7191273-7200989|-|SCE1572_RS25995|D-alanine--poly(phosphoribitol)_ligase_subunit_DltA|WP_080682275.1	35.6	613	366	10	208	805	470	1068	1.8e-99	368.6
input|c1|398845-402427|+|ctg1_363|	NZ_AAOH01000001|c5|34329-41831|-|PTD2_RS00035|non-ribosomal_peptide_synthetase|WP_009836317.1	36.8	627	355	13	178	774	1604	2219	1.8e-99	368.6
input|c1|398845-402427|+|ctg1_363|	NZ_AJST01000001|c7|1731311-1743259|-|MY7_RS08095|non-ribosomal_peptide_synthetase|WP_007611813.1	33.4	650	414	10	152	792	2882	3521	1.8e-99	368.6
input|c1|398845-402427|+|ctg1_363|	NZ_AKJD01000052|c3|70457-88300|+|PMI37_RS07795|non-ribosomal_peptide_synthetase|WP_008079657.1	35.4	638	394	9	165	792	1558	2187	1.8e-99	368.6
input|c1|398845-402427|+|ctg1_363|	NZ_AKJV01000051|c4|34965-52820|+|PMI19_RS18980|non-ribosomal_peptide_synthetase|WP_007915986.1	35.7	638	392	9	165	792	1559	2188	1.8e-99	368.6
input|c1|398845-402427|+|ctg1_363|	NZ_AP017296|c16|83259-90719|+|NOS3756_RS27505|non-ribosomal_peptide_synthetase|WP_067776562.1	23.6	1478	638	24	166	1181	1027	2475	1.8e-99	368.6
input|c1|398845-402427|+|ctg1_363|	NZ_AP018164|c7|2310971-2318602|+|MSG_RS10895|D-alanine--poly(phosphoribitol)_ligase_subunit_DltA|WP_096439507.1	28.0	1059	658	29	150	1135	1457	2484	1.8e-99	368.6
input|c1|398845-402427|+|ctg1_363|	NZ_AP018281|c3|988102-992652|+|CDC35_RS04315|non-ribosomal_peptide_synthetase|WP_096718430.1	33.3	730	445	14	83	788	340	1051	1.8e-99	368.6
input|c1|398845-402427|+|ctg1_363|	NZ_ATMS01000055|c12|13895-23596|+|PAAL66IX_RS17465|non-ribosomal_peptide_synthetase|WP_021255519.1	34.4	687	425	11	106	781	598	1269	1.8e-99	368.6
input|c1|398845-402427|+|ctg1_363|	NZ_AUEV01000003|c5|493465-500129|-|I004_RS33055|D-alanine--poly(phosphoribitol)_ligase_subunit_DltA|WP_078510951.1	37.6	593	337	12	222	794	1619	2198	1.8e-99	368.6
input|c1|398845-402427|+|ctg1_363|	NZ_AUWK01000026|c11|2374-6486|-|N235_RS19520|non-ribosomal_peptide_synthetase|WP_050515852.1	34.5	650	402	10	163	804	56	689	1.8e-99	368.6
input|c1|398845-402427|+|ctg1_363|	NZ_CCEK01000002|c3|182214-189575|+|ERS140159_RS03710|non-ribosomal_peptide_synthetase|WP_047553125.1	32.3	771	476	17	61	804	237	988	1.8e-99	368.6
input|c1|398845-402427|+|ctg1_363|	NZ_CCEL01000002|c3|302997-310358|-|ERS140266_RS03000|non-ribosomal_peptide_synthetase|WP_047548921.1	32.3	771	476	17	61	804	237	988	1.8e-99	368.6
input|c1|398845-402427|+|ctg1_363|	NZ_CCEO01000009|c4|86851-94212|-|ERS140239_RS07940|non-ribosomal_peptide_synthetase|WP_047560008.1	32.5	761	455	19	71	804	260	988	1.8e-99	368.6
input|c1|398845-402427|+|ctg1_363|	NZ_CM000722|c5|2245453-2251923|-|BCERE0011_RS11485|non-ribosomal_peptide_synthetase|WP_000503050.1	34.9	747	437	22	90	810	1382	2105	1.8e-99	368.6
input|c1|398845-402427|+|ctg1_363|	NZ_CP009336|c7|206598-213068|-|BF38_RS31230|non-ribosomal_peptide_synthetase|WP_000503045.1	36.4	656	376	17	153	792	1456	2086	1.8e-99	368.6
input|c1|398845-402427|+|ctg1_363|	NZ_CP010014|c1|147680-158443|+|QF06_RS00700|non-ribosomal_peptide_synthetase|WP_043940047.1	34.8	672	398	10	158	815	2484	3129	1.8e-99	368.6
input|c1|398845-402427|+|ctg1_363|	NZ_CP011802|c7|2364388-2375160|+|D068_RS11480|non-ribosomal_peptide_synthetase|WP_047937507.1	33.4	683	425	13	130	793	1410	2081	1.8e-99	368.6
input|c1|398845-402427|+|ctg1_363|	NZ_CP014504|c11|2616508-2634438|-|AY601_RS11000|non-ribosomal_peptide_synthetase|WP_068400619.1	32.4	800	469	16	25	797	3405	4159	1.8e-99	368.6
input|c1|398845-402427|+|ctg1_363|	NZ_CP016395|c8|1969395-1981343|-|BBJ33_RS09450|non-ribosomal_peptide_synthetase|WP_069473439.1	33.4	650	414	10	152	792	2882	3521	1.8e-99	368.6
input|c1|398845-402427|+|ctg1_363|	NZ_CP016894|c5|2091730-2102529|-|BSHJ0_RS10865|D-alanine--poly(phosphoribitol)_ligase_subunit_DltA|WP_068947604.1	32.8	692	443	9	158	840	1432	2110	1.8e-99	368.6
input|c1|398845-402427|+|ctg1_363|	NZ_CP017060|c5|2334643-2347344|+|FORC47_RS12250|D-alanine--poly(phosphoribitol)_ligase_subunit_DltA|WP_089171010.1	33.1	743	449	18	83	797	1722	2444	1.8e-99	368.6
input|c1|398845-402427|+|ctg1_363|	NZ_CP017072|c7|2292861-2303660|+|BGM23_RS12135|D-alanine--poly(phosphoribitol)_ligase_subunit_DltA|WP_068947604.1	32.8	692	443	9	158	840	1432	2110	1.8e-99	368.6
input|c1|398845-402427|+|ctg1_363|	NZ_CP017234|c6|2374299-2380769|+|FORC48_RS12500|D-alanine--poly(phosphoribitol)_ligase_subunit_DltA|WP_061113403.1	34.6	728	428	18	90	792	1382	2086	1.8e-99	368.6
input|c1|398845-402427|+|ctg1_363|	NZ_CP017599|c32|7482512-7489924|-|BJP34_RS27465|non-ribosomal_peptide_synthetase|WP_070395085.1	36.5	647	388	13	158	788	477	1116	1.8e-99	368.6
input|c1|398845-402427|+|ctg1_363|	NZ_CP019980|c8|3216360-3228467|-|LS41612_RS16115|hypothetical_protein|WP_105928918.1	33.6	751	446	18	62	799	2868	3578	1.8e-99	368.6
input|c1|398845-402427|+|ctg1_363|	NZ_CP020455|c7|212089-220350|+|B6A42_RS26825|non-ribosomal_peptide_synthetase|WP_082315669.1	34.6	641	364	16	203	804	18	642	1.8e-99	368.6
input|c1|398845-402427|+|ctg1_363|	NZ_CP020722|c8|2549337-2560100|+|B7470_RS13640|surfactin_non-ribosomal_peptide_synthetase_SrfAA|WP_031600149.1	35.0	672	397	10	158	815	2484	3129	1.8e-99	368.6
input|c1|398845-402427|+|ctg1_363|	NZ_CP021892|c1|374811-385574|+|S100333_RS02025|surfactin_non-ribosomal_peptide_synthetase_SrfAA|WP_088272162.1	35.0	672	397	10	158	815	2484	3129	1.8e-99	368.6
input|c1|398845-402427|+|ctg1_363|	NZ_CP021911|c1|217804-228555|+|CDO84_RS01005|surfactin_non-ribosomal_peptide_synthetase_SrfAB|WP_040084198.1	34.7	663	393	10	167	815	2489	3125	1.8e-99	368.6
input|c1|398845-402427|+|ctg1_363|	NZ_CP022891|c8|2672748-2683511|+|CJZ71_RS14240|surfactin_non-ribosomal_peptide_synthetase_SrfAA|WP_069837243.1	35.0	672	397	10	158	815	2484	3129	1.8e-99	368.6
input|c1|398845-402427|+|ctg1_363|	NZ_CP023272|c4|2382442-2390223|+|CLM75_RS10965|non-ribosomal_peptide_synthetase|WP_105162027.1	34.9	671	405	12	139	794	416	1069	1.8e-99	368.6
input|c1|398845-402427|+|ctg1_363|	NZ_CP023641|c2|2331513-2347499|+|CO724_RS11110|non-ribosomal_peptide_synthase/polyketide_synthase|WP_096826187.1	34.6	642	388	10	163	794	448	1067	1.8e-99	368.6
input|c1|398845-402427|+|ctg1_363|	NZ_CP025341|c8|1876823-1884676|-|CXR48_RS09095|non-ribosomal_peptide_synthetase|WP_024085375.1	34.8	739	433	18	85	803	1656	2365	1.8e-99	368.6
input|c1|398845-402427|+|ctg1_363|	NZ_CVPD01000001|c1|378-28702|-|BN1546_RS00010|non-ribosomal_peptide_synthetase|BN1546_RS00010	34.8	664	407	12	158	808	5117	5767	1.8e-99	368.6
input|c1|398845-402427|+|ctg1_363|	NZ_FNAZ01000002|c13|674445-684146|+|BLS15_RS07145|D-alanine--poly(phosphoribitol)_ligase_subunit_DltA|WP_090510652.1	34.4	687	425	11	106	781	598	1269	1.8e-99	368.6
input|c1|398845-402427|+|ctg1_363|	NZ_FOIB01000005|c44|520514-530863|-|BMY20_RS21980|non-ribosomal_peptide_synthetase|WP_074955278.1	34.8	673	404	14	158	815	419	1071	1.8e-99	368.6
input|c1|398845-402427|+|ctg1_363|	NZ_FPJI01000003|c8|4070-15397|-|BT204_RS06160|non-ribosomal_peptide_synthetase|WP_072445989.1	36.2	630	384	9	165	792	1547	2160	1.8e-99	368.6
input|c1|398845-402427|+|ctg1_363|	NZ_FQUH01000031|c3|22723-30135|-|BUA91_RS20195|hypothetical_protein|BUA91_RS20195	35.8	651	382	16	167	794	764	1401	1.8e-99	368.6
input|c1|398845-402427|+|ctg1_363|	NZ_JH792230|c12|1-8091|-|ICE_RS29145|non-ribosomal_peptide_synthase|ICE_RS29145	34.8	715	434	16	147	846	1068	1765	1.8e-99	368.6
input|c1|398845-402427|+|ctg1_363|	NZ_JMQC01000009|c9|4730-11218|+|DJ93_RS26915|non-ribosomal_peptide_synthetase|WP_042984488.1	34.8	727	428	18	90	792	1382	2086	1.8e-99	368.6
input|c1|398845-402427|+|ctg1_363|	NZ_JRXX01000059|c3|27603-38835|+|MZ37_RS20215|non-ribosomal_peptide_synthetase|MZ37_RS20215	36.2	630	384	9	165	792	1547	2160	1.8e-99	368.6
input|c1|398845-402427|+|ctg1_363|	NZ_JXAJ01000005|c12|227977-238728|-|SC22_RS19540|non-ribosomal_peptide_synthetase|WP_040084198.1	34.7	663	393	10	167	815	2489	3125	1.8e-99	368.6
input|c1|398845-402427|+|ctg1_363|	NZ_JXXW01000059|c11|3458-6922|-|TW75_RS18630|non-ribosomal_peptide_synthetase|WP_045965375.1	33.9	670	411	13	142	788	461	1121	1.8e-99	368.6
input|c1|398845-402427|+|ctg1_363|	NZ_KB976253|c15|171850-175980|-|ICM_RS31760|non-ribosomal_peptide_synthetase|WP_016085180.1	34.1	681	420	14	142	807	425	1091	1.8e-99	368.6
input|c1|398845-402427|+|ctg1_363|	NZ_KK366027|c4|563731-573432|-|BP95_RS0118585|non-ribosomal_peptide_synthetase|WP_028532977.1	34.4	687	425	11	106	781	598	1269	1.8e-99	368.6
input|c1|398845-402427|+|ctg1_363|	NZ_LABQ01000069|c8|2910-15590|-|TU67_RS26985|non-ribosomal_peptide_synthetase|WP_096001558.1	33.4	743	447	18	83	797	1715	2437	1.8e-99	368.6
input|c1|398845-402427|+|ctg1_363|	NZ_LDCN01000002|c10|978657-983162|+|AA984_RS09220|non-ribosomal_peptide_synthetase|WP_052773380.1	33.2	692	427	11	115	798	372	1036	1.8e-99	368.6
input|c1|398845-402427|+|ctg1_363|	NZ_LDEU01000066|c7|24337-30807|-|AN165_RS13075|non-ribosomal_peptide_synthetase|WP_053512810.1	34.5	747	440	20	90	810	1382	2105	1.8e-99	368.6
input|c1|398845-402427|+|ctg1_363|	NZ_LEKS01000002|c1|123276-134378|-|AB674_RS02070|non-ribosomal_peptide_synthetase|WP_047773445.1	34.3	670	417	11	145	805	454	1109	1.8e-99	368.6
input|c1|398845-402427|+|ctg1_363|	NZ_LJKG01000073|c9|7971-12527|+|B4117_RS20435|non-ribosomal_peptide_synthetase|WP_063226260.1	34.4	663	408	8	154	799	387	1039	1.8e-99	368.6
input|c1|398845-402427|+|ctg1_363|	NZ_LJKH01000018|c1|69563-76033|+|B4118_RS05915|non-ribosomal_peptide_synthetase|WP_061113403.1	34.6	728	428	18	90	792	1382	2086	1.8e-99	368.6
input|c1|398845-402427|+|ctg1_363|	NZ_LJXA01000024|c8|512544-519014|+|AN402_RS21725|non-ribosomal_peptide_synthetase|WP_060488836.1	34.6	728	428	19	90	792	1382	2086	1.8e-99	368.6
input|c1|398845-402427|+|ctg1_363|	NZ_LKEI01000065|c9|6496-17790|-|AO066_RS25520|non-ribosomal_peptide_synthetase|WP_058427274.1	37.0	629	378	9	166	792	1544	2156	1.8e-99	368.6
input|c1|398845-402427|+|ctg1_363|	NZ_LMAG01000029|c15|423810-435758|-|ASQ47_RS18515|non-ribosomal_peptide_synthetase|WP_057080750.1	33.4	650	414	10	152	792	2882	3521	1.8e-99	368.6
input|c1|398845-402427|+|ctg1_363|	NZ_LMSP01000048|c3|167863-175545|-|ASG93_RS32960|non-ribosomal_peptide_synthase|WP_056839304.1	34.1	677	420	12	130	793	376	1039	1.8e-99	368.6
input|c1|398845-402427|+|ctg1_363|	NZ_LNCN01000014|c10|1623-10139|+|AS142_RS18460|non-ribosomal_peptide_synthetase|WP_058015911.1	33.9	658	413	12	139	792	386	1025	1.8e-99	368.6
input|c1|398845-402427|+|ctg1_363|	NZ_LOMP01000055|c1|28743-40982|+|AT269_RS05850|non-ribosomal_peptide_synthetase|WP_061674177.1	35.4	669	407	12	154	803	1909	2571	1.8e-99	368.6
input|c1|398845-402427|+|ctg1_363|	NZ_LOMW01000018|c4|71849-83542|+|AT266_RS15200|non-ribosomal_peptide_synthetase|WP_061660579.1	34.8	715	434	16	147	846	2543	3240	1.8e-99	368.6
input|c1|398845-402427|+|ctg1_363|	NZ_LQYO01000006|c9|32189-44137|+|B4140_RS02535|non-ribosomal_peptide_synthetase|WP_061581317.1	34.9	634	389	11	168	792	2903	3521	1.8e-99	368.6
input|c1|398845-402427|+|ctg1_363|	NZ_LWAJ01000278|c11|13476-17708|-|A2T98_RS21165|non-ribosomal_peptide_synthetase|WP_063874469.1	36.3	666	370	15	167	802	489	1130	1.8e-99	368.6
input|c1|398845-402427|+|ctg1_363|	NZ_LXFN01000044|c9|52925-65164|-|A6280_RS20180|D-alanine--poly(phosphoribitol)_ligase_subunit_DltA|WP_064476680.1	35.1	666	413	11	154	803	1909	2571	1.8e-99	368.6
input|c1|398845-402427|+|ctg1_363|	NZ_LZJZ01000140|c21|1-10494|-|A5678_RS25690|non-ribosomal_peptide_synthetase|A5678_RS25690	28.6	1002	601	30	168	1091	2532	3497	1.8e-99	368.6
input|c1|398845-402427|+|ctg1_363|	NZ_MDCI01000002|c8|1975802-1983655|-|BSHJ18_RS09555|D-alanine--poly(phosphoribitol)_ligase_subunit_DltA|WP_069448767.1	34.8	739	433	18	85	803	1656	2365	1.8e-99	368.6
input|c1|398845-402427|+|ctg1_363|	NZ_MDCI01000002|c8|1999877-2011825|-|BSHJ18_RS09565|non-ribosomal_peptide_synthetase|WP_069448769.1	33.5	650	413	10	152	792	2882	3521	1.8e-99	368.6
input|c1|398845-402427|+|ctg1_363|	NZ_MIFN01000003|c6|21305-33544|+|BHL26_RS02550|D-alanine--poly(phosphoribitol)_ligase_subunit_DltA|WP_074569241.1	34.9	674	404	12	154	803	1909	2571	1.8e-99	368.6
input|c1|398845-402427|+|ctg1_363|	NZ_MIZD01000002|c3|446709-458654|-|BHT94_RS04990|non-ribosomal_peptide_synthetase|WP_075746421.1	31.9	733	465	15	90	802	2810	3528	1.8e-99	368.6
input|c1|398845-402427|+|ctg1_363|	NC_014483|c9|4558724-4562032|-|PPE_RS20290|non-ribosomal_peptide_synthetase|WP_013312097.1	33.4	703	437	11	120	802	165	856	2.4e-99	368.2
input|c1|398845-402427|+|ctg1_363|	NC_014718|c10|148954-162492|+|RBRH_RS12725|non-ribosomal_peptide_synthetase|WP_013428427.1	36.3	642	382	13	168	793	3609	4239	2.4e-99	368.2
input|c1|398845-402427|+|ctg1_363|	NC_015690|c11|5653252-5668180|-|KNP414_RS23195|non-ribosomal_peptide_synthetase|KNP414_RS23195	33.0	718	452	13	143	840	180	888	2.4e-99	368.2
input|c1|398845-402427|+|ctg1_363|	NC_016935|c10|5418712-5433540|-|PM3016_RS22255|non-ribosomal_peptide_synthetase|WP_014371025.1	33.0	718	452	13	143	840	180	888	2.4e-99	368.2
input|c1|398845-402427|+|ctg1_363|	NC_017672|c10|5571596-5586424|-|B2K_RS22715|non-ribosomal_peptide_synthetase|WP_016362769.1	33.0	718	452	13	143	840	180	888	2.4e-99	368.2
input|c1|398845-402427|+|ctg1_363|	NC_018139|c3|2355793-2360154|+|LPO_RS10585|peptide_synthetase|WP_080031783.1	33.6	730	442	19	185	893	563	1270	2.4e-99	368.2
input|c1|398845-402427|+|ctg1_363|	NC_022081|c8|1898195-1910143|-|BASU_RS09385|mycosubtilin_synthase_subunit_A|WP_020955899.1	33.7	652	409	11	152	792	2882	3521	2.4e-99	368.2
input|c1|398845-402427|+|ctg1_363|	NZ_ABRX01000003|c8|429574-440268|-|BAT_RS09970|non-ribosomal_peptide_synthetase|WP_003214173.1	34.5	658	409	12	139	792	386	1025	2.4e-99	368.2
input|c1|398845-402427|+|ctg1_363|	NZ_AKXJ01000029|c15|2940-6404|-|A587_RS24365|non-ribosomal_peptide_synthetase|WP_017219556.1	33.9	670	411	13	142	788	461	1121	2.4e-99	368.2
input|c1|398845-402427|+|ctg1_363|	NZ_AMXN01000008|c11|1-8276|-|BSI_RS0121555|non-ribosomal_peptide_synthetase|WP_032732280.1	33.5	684	425	12	130	794	1408	2080	2.4e-99	368.2
input|c1|398845-402427|+|ctg1_363|	NZ_AP018180|c12|2414327-2417608|-|CA732_RS09660|non-ribosomal_peptide_synthetase|WP_096727827.1	34.1	739	425	19	78	795	371	1068	2.4e-99	368.2
input|c1|398845-402427|+|ctg1_363|	NZ_AP018195|c27|501460-508764|-|CA739_RS38610|non-ribosomal_peptide_synthetase|WP_073633423.1	36.0	655	393	17	167	805	1505	2149	2.4e-99	368.2
input|c1|398845-402427|+|ctg1_363|	NZ_ASRZ01000164|c15|10737-20096|-|L695_RS28805|non-ribosomal_peptide_synthetase|WP_049825471.1	34.1	654	401	10	154	794	1939	2575	2.4e-99	368.2
input|c1|398845-402427|+|ctg1_363|	NZ_AUZM01000057|c4|16040-23833|+|M595_RS20340|D-alanine--poly(phosphoribitol)_ligase_subunit_DltA|WP_023068318.1	33.9	746	443	18	83	804	1409	2128	2.4e-99	368.2
input|c1|398845-402427|+|ctg1_363|	NZ_BBWZ01000006|c3|36179-47012|+|MBEAL2_RS07630|non-ribosomal_peptide_synthetase|MBEAL2_RS07630	36.0	600	361	9	212	799	460	1048	2.4e-99	368.2
input|c1|398845-402427|+|ctg1_363|	NZ_BDGS01000001|c3|5458056-5476667|-|BJI51_RS23870|non-ribosomal_peptide_synthetase|WP_069865021.1	35.0	643	394	10	163	796	2982	3609	2.4e-99	368.2
input|c1|398845-402427|+|ctg1_363|	NZ_CM000756|c6|2166003-2172473|-|BTHUR0011_RS11210|non-ribosomal_peptide_synthetase|WP_000503044.1	34.1	748	442	19	90	810	1382	2105	2.4e-99	368.2
input|c1|398845-402427|+|ctg1_363|	NZ_CM000758|c8|3234329-3240865|+|BTHUR0013_RS15790|non-ribosomal_peptide_synthetase|WP_000884575.1	32.4	740	457	17	83	794	1171	1895	2.4e-99	368.2
input|c1|398845-402427|+|ctg1_363|	NZ_CP005969|c8|4364623-4384626|-|PSYRB_RS18765|non-ribosomal_peptide_synthetase|PSYRB_RS18765	34.5	641	398	9	167	794	1468	2099	2.4e-99	368.2
input|c1|398845-402427|+|ctg1_363|	NZ_CP007242|c6|1758385-1770333|-|KHU1_RS08355|non-ribosomal_peptide_synthetase|WP_042635244.1	33.7	652	409	11	152	792	2882	3521	2.4e-99	368.2
input|c1|398845-402427|+|ctg1_363|	NZ_CP010406|c8|2614819-2631918|+|SB24_RS12525|non-ribosomal_peptide_synthetase|WP_039253669.1	34.5	715	436	16	147	846	2543	3240	2.4e-99	368.2
input|c1|398845-402427|+|ctg1_363|	NZ_CP011802|c3|1640717-1648564|-|D068_RS07905|non-ribosomal_peptide_synthetase|WP_035175170.1	33.1	697	431	13	90	767	1647	2327	2.4e-99	368.2
input|c1|398845-402427|+|ctg1_363|	NZ_CP013046|c7|4940526-4944464|+|AR325_RS23685|non-ribosomal_peptide_synthetase|WP_060560371.1	34.8	626	363	11	195	794	435	1041	2.4e-99	368.2
input|c1|398845-402427|+|ctg1_363|	NZ_CP013124|c1|1983224-1999213|+|DW68_RS09240|non-ribosomal_peptide_synthetase|WP_036994643.1	34.8	640	389	10	163	794	448	1067	2.4e-99	368.2
input|c1|398845-402427|+|ctg1_363|	NZ_CP014990|c6|1871276-1883224|-|A2I97_RS08855|non-ribosomal_peptide_synthetase|WP_070081903.1	33.4	650	414	10	152	792	2882	3521	2.4e-99	368.2
input|c1|398845-402427|+|ctg1_363|	NZ_CP015878|c3|3593977-3612585|-|A9C11_RS15860|non-ribosomal_peptide_synthetase|WP_064583199.1	34.4	643	398	10	163	796	2982	3609	2.4e-99	368.2
input|c1|398845-402427|+|ctg1_363|	NZ_CP017060|c5|2325995-2332465|+|FORC47_RS12240|D-alanine--poly(phosphoribitol)_ligase_subunit_DltA|WP_089171009.1	34.6	749	437	21	90	810	1382	2105	2.4e-99	368.2
input|c1|398845-402427|+|ctg1_363|	NZ_CP017072|c10|3884928-3895691|-|BGM23_RS20115|surfactin_non-ribosomal_peptide_synthetase_SrfAA|WP_069280911.1	35.1	672	396	10	158	815	2484	3129	2.4e-99	368.2
input|c1|398845-402427|+|ctg1_363|	NZ_CP019230|c4|1852743-1859213|+|BVH75_RS09970|D-alanine--poly(phosphoribitol)_ligase_subunit_DltA|WP_087875372.1	34.3	747	442	20	90	810	1382	2105	2.4e-99	368.2
input|c1|398845-402427|+|ctg1_363|	NZ_CP020466|c1|863422-869193|-|B6E78_RS04160|D-alanine--poly(phosphoribitol)_ligase_subunit_DltA|WP_081165629.1	30.1	934	603	23	163	1073	992	1898	2.4e-99	368.2
input|c1|398845-402427|+|ctg1_363|	NZ_CP021921|c5|2029102-2039901|-|S101392_RS10355|D-alanine--poly(phosphoribitol)_ligase_subunit_DltA|WP_088326141.1	32.8	692	443	9	158	840	1432	2110	2.4e-99	368.2
input|c1|398845-402427|+|ctg1_363|	NZ_CP025957|c2|1077061-1089603|+|C1A50_RS04745|D-alanine--poly(phosphoribitol)_ligase_subunit_DltA|WP_103042211.1	34.6	674	409	12	159	811	1467	2129	2.4e-99	368.2
input|c1|398845-402427|+|ctg1_363|	NZ_CP026610|c12|3741589-3758703|-|C3Z10_RS18695|non-ribosomal_peptide_synthetase|WP_105322147.1	34.5	715	436	16	147	846	2543	3240	2.4e-99	368.2
input|c1|398845-402427|+|ctg1_363|	NZ_FJCC01000007|c3|120621-124982|-|A1107_RS04940|peptide_synthetase|WP_080313354.1	33.6	730	442	19	185	893	563	1270	2.4e-99	368.2
input|c1|398845-402427|+|ctg1_363|	NZ_FOIH01000012|c8|132703-144009|+|BMX59_RS24670|non-ribosomal_peptide_synthetase|WP_093126798.1	36.5	630	380	11	166	792	1548	2160	2.4e-99	368.2
input|c1|398845-402427|+|ctg1_363|	NZ_FOKD01000005|c8|95304-106610|-|BM026_RS12295|non-ribosomal_peptide_synthetase|WP_093528692.1	36.5	630	380	11	166	792	1548	2160	2.4e-99	368.2
input|c1|398845-402427|+|ctg1_363|	NZ_FOQY01000010|c23|36028-41547|+|BM085_RS16705|MFS_transporter|WP_093887897.1	33.3	657	413	10	154	792	437	1086	2.4e-99	368.2
input|c1|398845-402427|+|ctg1_363|	NZ_GG770555|c4|21506-29152|+|HMPREF0591_RS15875|non-ribosomal_peptide_synthetase|WP_007169618.1	29.4	1050	632	34	165	1141	1479	2492	2.4e-99	368.2
input|c1|398845-402427|+|ctg1_363|	NZ_HG322951|c6|2765439-2773154|+|TX88_RS13025|non-ribosomal_peptide_synthetase|WP_044517330.1	28.5	996	618	27	218	1142	1536	2508	2.4e-99	368.2
input|c1|398845-402427|+|ctg1_363|	NZ_HG427570|c8|124716-127985|+|XBKQ1_RS05315|non-ribosomal_peptide_synthetase|WP_038244988.1	34.5	698	394	17	122	788	396	1061	2.4e-99	368.2
input|c1|398845-402427|+|ctg1_363|	NZ_JH556657|c4|599468-611773|+|ACECE_RS29455|non-ribosomal_peptide_synthetase|WP_010248513.1	31.9	858	515	16	7	816	1783	2619	2.4e-99	368.2
input|c1|398845-402427|+|ctg1_363|	NZ_JH992893|c9|308621-315061|+|PCC9339_RS0106855|non-ribosomal_peptide_synthetase|WP_017308559.1	35.2	665	383	14	154	781	407	1060	2.4e-99	368.2
input|c1|398845-402427|+|ctg1_363|	NZ_JPMI01000033|c9|18840-31538|+|Q664_RS05955|hybrid_non-ribosomal_peptide_synthetase/type_I_polyketide_synthase|WP_052517727.1	35.0	658	395	14	153	792	3542	4184	2.4e-99	368.2
input|c1|398845-402427|+|ctg1_363|	NZ_JSAL01000026|c4|240615-258458|+|RY26_RS25175|non-ribosomal_peptide_synthetase|WP_034155691.1	35.9	638	391	9	165	792	1558	2187	2.4e-99	368.2
input|c1|398845-402427|+|ctg1_363|	NZ_JVMW01000040|c5|297555-301493|+|ADD68_RS20270|peptide_synthetase|WP_049189116.1	34.8	626	363	11	195	794	435	1041	2.4e-99	368.2
input|c1|398845-402427|+|ctg1_363|	NZ_JVZV01000038|c1|142743-146681|+|ADM38_RS05680|peptide_synthetase|WP_049278417.1	34.8	626	363	11	195	794	435	1041	2.4e-99	368.2
input|c1|398845-402427|+|ctg1_363|	NZ_JXAT01000009|c16|349827-361775|-|SB21_RS08930|non-ribosomal_peptide_synthetase|WP_039063180.1	33.7	652	409	11	152	792	2882	3521	2.4e-99	368.2
input|c1|398845-402427|+|ctg1_363|	NZ_JXBO01000050|c8|261013-264504|+|QR69_RS17700|non-ribosomal_peptide_synthetase|WP_049855117.1	35.4	649	384	11	171	792	512	1152	2.4e-99	368.2
input|c1|398845-402427|+|ctg1_363|	NZ_KB895390|c2|25607-37771|+|C557_RS0118790|non-ribosomal_peptide_synthetase|WP_018753416.1	31.5	749	477	15	132	858	370	1104	2.4e-99	368.2
input|c1|398845-402427|+|ctg1_363|	NZ_KB913025|c8|4292874-4298156|-|METMI_RS0121035|non-ribosomal_peptide_synthetase|WP_029151857.1	35.2	640	391	13	164	788	1117	1747	2.4e-99	368.2
input|c1|398845-402427|+|ctg1_363|	NZ_KB976237|c5|1643233-1649703|+|ICM_RS09160|non-ribosomal_peptide_synthetase|WP_016081605.1	34.6	749	437	21	90	810	1382	2105	2.4e-99	368.2
input|c1|398845-402427|+|ctg1_363|	NZ_KB976806|c5|41313-47783|+|IIY_RS12415|non-ribosomal_peptide_synthetase|WP_016117931.1	34.3	747	442	20	90	810	1382	2105	2.4e-99	368.2
input|c1|398845-402427|+|ctg1_363|	NZ_KE150049|c11|116964-121520|-|IC3_RS24535|non-ribosomal_peptide_synthetase|WP_002090593.1	33.7	662	414	9	154	799	387	1039	2.4e-99	368.2
input|c1|398845-402427|+|ctg1_363|	NZ_KN050818|c17|3617-9443|+|EK22_RS22940|non-ribosomal_peptide_synthetase|EK22_RS22940	36.7	641	381	14	165	792	627	1255	2.4e-99	368.2
input|c1|398845-402427|+|ctg1_363|	NZ_KQ004561|c5|1309377-1320193|-|TY89_RS05865|non-ribosomal_peptide_synthetase|WP_080942660.1	34.6	674	409	12	159	811	891	1553	2.4e-99	368.2
input|c1|398845-402427|+|ctg1_363|	NZ_KQ236689|c8|3400491-3408347|-|AD710_RS16825|non-ribosomal_peptide_synthetase|WP_049628561.1	34.0	754	449	17	85	818	1656	2380	2.4e-99	368.2
input|c1|398845-402427|+|ctg1_363|	NZ_KQ976354|c9|5003474-5007628|-|WA1_RS20815|non-ribosomal_peptide_synthetase|WP_017747559.1	35.3	671	393	15	143	792	420	1070	2.4e-99	368.2
input|c1|398845-402427|+|ctg1_363|	NZ_LAKC01000002|c5|137881-148644|+|WB24_RS01195|non-ribosomal_peptide_synthetase|WP_046160043.1	35.1	672	396	10	158	815	2484	3129	2.4e-99	368.2
input|c1|398845-402427|+|ctg1_363|	NZ_LAXT01000009|c4|119936-124297|-|A0U48_RS06675|peptide_synthetase|WP_080031783.1	33.6	730	442	19	185	893	563	1270	2.4e-99	368.2
input|c1|398845-402427|+|ctg1_363|	NZ_LCYI01000039|c10|48069-54542|-|B4077_RS18405|non-ribosomal_peptide_synthetase|WP_046955822.1	34.9	728	427	19	90	792	1382	2087	2.4e-99	368.2
input|c1|398845-402427|+|ctg1_363|	NZ_LFGZ01000008|c9|2249-10301|+|TW93_RS17465|non-ribosomal_peptide_synthetase|WP_050945782.1	34.3	658	410	12	139	792	386	1025	2.4e-99	368.2
input|c1|398845-402427|+|ctg1_363|	NZ_LFQM01000085|c11|32750-39220|-|ACS75_RS25345|non-ribosomal_peptide_synthetase|WP_052943754.1	34.7	729	428	19	90	793	1382	2087	2.4e-99	368.2
input|c1|398845-402427|+|ctg1_363|	NZ_LJKC01000029|c11|55823-62293|+|B4084_RS16010|non-ribosomal_peptide_synthetase|WP_061664169.1	34.3	747	442	20	90	810	1382	2105	2.4e-99	368.2
input|c1|398845-402427|+|ctg1_363|	NZ_LNXY01000004|c3|58722-67187|+|Ldro_RS03000|non-ribosomal_peptide_synthetase|WP_058494951.1	34.6	680	411	10	167	833	1102	1760	2.4e-99	368.2
input|c1|398845-402427|+|ctg1_363|	NZ_LOHE01000013|c2|4489-9066|-|AYC61_RS01005|non-ribosomal_peptide_synthetase|WP_066495485.1	32.0	706	455	13	113	804	360	1054	2.4e-99	368.2
input|c1|398845-402427|+|ctg1_363|	NZ_LPVE01000012|c4|213929-224683|-|AU385_RS03570|surfactin_non-ribosomal_peptide_synthetase_SrfAB|WP_059291977.1	35.3	663	389	10	167	815	2490	3126	2.4e-99	368.2
input|c1|398845-402427|+|ctg1_363|	NZ_LQCL01000013|c7|32729-44677|+|AVR63_RS07915|non-ribosomal_peptide_synthetase|WP_059367374.1	34.4	634	392	11	168	792	2903	3521	2.4e-99	368.2
input|c1|398845-402427|+|ctg1_363|	NZ_LSMU01000008|c2|126892-134727|+|AX282_RS02335|non-ribosomal_peptide_synthetase|WP_061186376.1	33.3	697	423	15	85	771	1666	2330	2.4e-99	368.2
input|c1|398845-402427|+|ctg1_363|	NZ_LSTW01000043|c5|15576-22046|+|A0J56_RS11480|non-ribosomal_peptide_synthetase|WP_061457211.1	34.3	747	442	19	90	810	1382	2105	2.4e-99	368.2
input|c1|398845-402427|+|ctg1_363|	NZ_LT906438|c1|375842-386536|+|CKW02_RS01990|non-ribosomal_peptide_synthetase|WP_003214173.1	34.5	658	409	12	139	792	386	1025	2.4e-99	368.2
input|c1|398845-402427|+|ctg1_363|	NZ_LT906452|c3|2488898-2493259|+|CKV84_RS11375|peptide_synthetase|WP_080031783.1	33.6	730	442	19	185	893	563	1270	2.4e-99	368.2
input|c1|398845-402427|+|ctg1_363|	NZ_LTAQ01000023|c8|209629-216099|+|AZF08_RS18070|non-ribosomal_peptide_synthetase|WP_033677238.1	34.7	726	430	17	90	792	1382	2086	2.4e-99	368.2
input|c1|398845-402427|+|ctg1_363|	NZ_LUCV01000053|c5|12-8312|+|AYO28_RS25185|non-ribosomal_peptide_synthetase|WP_081263289.1	33.4	673	418	12	153	807	2095	2755	2.4e-99	368.2
input|c1|398845-402427|+|ctg1_363|	NZ_LYNB01000033|c13|570145-587244|+|A7314_RS13010|D-alanine--poly(phosphoribitol)_ligase_subunit_DltA|WP_069013012.1	34.5	715	436	16	147	846	2543	3240	2.4e-99	368.2
input|c1|398845-402427|+|ctg1_363|	NZ_LZEL01000103|c24|35866-45225|+|A9Z39_RS23495|non-ribosomal_peptide_synthetase|WP_064964053.1	34.1	654	401	10	154	794	1939	2575	2.4e-99	368.2
input|c1|398845-402427|+|ctg1_363|	NZ_LZMD01000070|c15|1-43185|+|A5650_RS14035|non-ribosomal_peptide_synthetase|WP_067292206.1	28.1	1014	631	31	165	1112	13324	14305	2.4e-99	368.2
input|c1|398845-402427|+|ctg1_363|	NZ_LZZK01000040|c7|4630-9111|-|CLBEIC_RS17450|non-ribosomal_peptide_synthetase|WP_077843075.1	33.7	676	422	11	124	792	364	1020	2.4e-99	368.2
input|c1|398845-402427|+|ctg1_363|	NZ_LZZO01000001|c2|184720-196668|+|SRCM101294_RS00960|non-ribosomal_peptide_synthetase|WP_065521196.1	34.2	644	403	10	158	792	2890	3521	2.4e-99	368.2
input|c1|398845-402427|+|ctg1_363|	NZ_MAQX01000022|c6|811227-818933|+|A7975_RS20430|non-ribosomal_peptide_synthetase|WP_065386307.1	35.7	639	395	9	163	792	1452	2083	2.4e-99	368.2
input|c1|398845-402427|+|ctg1_363|	NZ_MRCF01000038|c16|69885-77189|-|NIES2130_RS21990|non-ribosomal_peptide_synthetase|WP_073633423.1	36.0	655	393	17	167	805	1505	2149	2.4e-99	368.2
input|c1|398845-402427|+|ctg1_363|	NZ_MRTG01000001|c1|287104-296925|+|BK124_RS01410|D-alanine--poly(phosphoribitol)_ligase_subunit_DltA|WP_076317577.1	32.5	751	475	12	85	815	114	852	2.4e-99	368.2
input|c1|398845-402427|+|ctg1_363|	NZ_MRTG01000029|c7|3505-7235|+|BK124_RS30590|hypothetical_protein|BK124_RS30590	32.8	732	447	16	90	792	305	1020	2.4e-99	368.2
input|c1|398845-402427|+|ctg1_363|	NZ_MRTS01000042|c16|5910-9218|+|BK141_RS29040|non-ribosomal_peptide_synthetase|WP_076217215.1	33.7	703	435	11	120	802	165	856	2.4e-99	368.2
input|c1|398845-402427|+|ctg1_363|	NZ_MUAI01000018|c3|28837-41076|+|BW900_RS18990|D-alanine--poly(phosphoribitol)_ligase_subunit_DltA|WP_078176643.1	35.3	666	412	11	154	803	1909	2571	2.4e-99	368.2
input|c1|398845-402427|+|ctg1_363|	NC_017542|c8|2809121-2818480|+|PPM_RS12450|non-ribosomal_peptide_synthetase|WP_013371226.1	34.1	654	401	10	154	794	1939	2575	3.1e-99	367.9
input|c1|398845-402427|+|ctg1_363|	NC_017589|c9|661473-682148|+|CMR15_RS19475|hybrid_non-ribosomal_peptide_synthetase/type_I_polyketide_synthase|WP_014631178.1	34.9	639	393	11	167	793	5204	5831	3.1e-99	367.9
input|c1|398845-402427|+|ctg1_363|	NC_019676|c6|4023675-4029035|+|NOS7107_RS17330|non-ribosomal_peptide_synthetase|WP_015114250.1	36.1	656	373	17	158	793	1115	1744	3.1e-99	367.9
input|c1|398845-402427|+|ctg1_363|	NC_019684|c6|1662184-1668177|+|NOS7524_RS06570|non-ribosomal_peptide_synthetase|WP_015137696.1	35.2	659	385	13	158	797	1087	1722	3.1e-99	367.9
input|c1|398845-402427|+|ctg1_363|	NC_019738|c3|2445617-2449774|+|MIC7113_RS10385|non-ribosomal_peptide_synthetase|WP_015182111.1	35.0	683	375	15	155	792	414	1072	3.1e-99	367.9
input|c1|398845-402427|+|ctg1_363|	NC_020272|c6|2023955-2031808|+|KSO_RS09945|non-ribosomal_peptide_synthetase|WP_015388166.1	34.4	739	436	17	85	803	1656	2365	3.1e-99	367.9
input|c1|398845-402427|+|ctg1_363|	NZ_ABDA02000007|c6|81824-88294|-|BCAH1134_RS20430|non-ribosomal_peptide_synthetase|WP_000503039.1	34.3	747	442	20	90	810	1382	2105	3.1e-99	367.9
input|c1|398845-402427|+|ctg1_363|	NZ_ABRX01000003|c6|113993-123082|-|BAT_RS08535|hybrid_non-ribosomal_peptide_synthetase/type_I_polyketide_synthase|WP_034620200.1	34.4	648	401	11	156	792	408	1042	3.1e-99	367.9
input|c1|398845-402427|+|ctg1_363|	NZ_AGFX01000001|c17|1036-12279|+|KQI_RS0100010|non-ribosomal_peptide_synthetase|WP_010344581.1	33.0	766	450	15	55	792	317	1047	3.1e-99	367.9
input|c1|398845-402427|+|ctg1_363|	NZ_AIPP01000136|c16|161461-163485|-|QWG_RS0116610|hypothetical_protein|WP_016821277.1	36.3	626	362	12	193	788	8	626	3.1e-99	367.9
input|c1|398845-402427|+|ctg1_363|	NZ_AP014940|c6|3224781-3242702|-|LEN_RS12890|non-ribosomal_peptide_synthase/polyketide_synthase|WP_096378626.1	35.1	615	383	9	190	794	1582	2190	3.1e-99	367.9
input|c1|398845-402427|+|ctg1_363|	NZ_AP018195|c26|247835-257806|+|CA739_RS37810|non-ribosomal_peptide_synthetase|WP_073629380.1	35.5	642	373	15	182	793	2670	3300	3.1e-99	367.9
input|c1|398845-402427|+|ctg1_363|	NZ_AP018280|c1|1114202-1119316|-|CDC36_RS18655|non-ribosomal_peptide_synthetase|WP_096615017.1	31.6	766	463	14	79	793	130	885	3.1e-99	367.9
input|c1|398845-402427|+|ctg1_363|	NZ_AP018316|c6|3967002-3971975|-|CA730_RS18575|non-ribosomal_peptide_synthetase|CA730_RS18575	35.4	670	373	14	158	799	416	1053	3.1e-99	367.9
input|c1|398845-402427|+|ctg1_363|	NZ_ASPR01000046|c11|57570-67391|-|C161_RS22065|non-ribosomal_peptide_synthetase|WP_051449873.1	31.9	758	470	12	85	815	114	852	3.1e-99	367.9
input|c1|398845-402427|+|ctg1_363|	NZ_CM000734|c4|2168235-2174705|+|BCERE0023_RS11135|non-ribosomal_peptide_synthetase|WP_000503040.1	34.3	747	442	20	90	810	1382	2105	3.1e-99	367.9
input|c1|398845-402427|+|ctg1_363|	NZ_CM000736|c12|5174385-5180855|+|BCERE0025_RS26635|non-ribosomal_peptide_synthetase|WP_000503037.1	34.3	747	442	20	90	810	1382	2105	3.1e-99	367.9
input|c1|398845-402427|+|ctg1_363|	NZ_CP009684|c8|2484753-2496701|-|MA22_RS11910|non-ribosomal_peptide_synthetase|WP_044053252.1	33.2	650	415	10	152	792	2882	3521	3.1e-99	367.9
input|c1|398845-402427|+|ctg1_363|	NZ_CP009686|c5|2409981-2416451|+|FORC5_RS12385|non-ribosomal_peptide_synthetase|WP_046392697.1	34.4	747	441	20	90	810	1382	2105	3.1e-99	367.9
input|c1|398845-402427|+|ctg1_363|	NZ_CP010976|c4|1447140-1454066|+|UB51_RS26255|non-ribosomal_peptide_synthetase|WP_052675776.1	34.1	660	411	11	153	796	123	774	3.1e-99	367.9
input|c1|398845-402427|+|ctg1_363|	NZ_CP011033|c5|268547-276049|+|PTUN_RS18990|D-alanine--poly(phosphoribitol)_ligase_subunit_DltA|WP_096035269.1	36.8	627	355	13	178	774	1604	2219	3.1e-99	367.9
input|c1|398845-402427|+|ctg1_363|	NZ_CP012600|c3|1208914-1213386|+|AM592_RS05910|non-ribosomal_peptide_synthetase|WP_082363776.1	32.0	682	430	9	112	788	359	1011	3.1e-99	367.9
input|c1|398845-402427|+|ctg1_363|	NZ_CP013129|c14|4319036-4326304|-|AQF52_RS19245|D-alanine--poly(phosphoribitol)_ligase_subunit_DltA|WP_079037521.1	35.0	651	394	11	156	794	1494	2127	3.1e-99	367.9
input|c1|398845-402427|+|ctg1_363|	NZ_CP013727|c3|838174-850122|-|AVM03_RS03665|non-ribosomal_peptide_synthetase|WP_058906066.1	33.4	650	414	10	152	792	2882	3521	3.1e-99	367.9
input|c1|398845-402427|+|ctg1_363|	NZ_CP014282|c5|2331480-2337950|+|AXW78_RS11865|non-ribosomal_peptide_synthetase|WP_061884168.1	34.4	747	441	20	90	810	1382	2105	3.1e-99	367.9
input|c1|398845-402427|+|ctg1_363|	NZ_CP016315|c7|2409523-2415993|+|BA203_RS12450|non-ribosomal_peptide_synthetase|WP_025709609.1	34.4	747	441	20	90	810	1382	2105	3.1e-99	367.9
input|c1|398845-402427|+|ctg1_363|	NZ_CP016556|c3|2956289-2964655|-|BA953_RS13690|non-ribosomal_peptide_synthetase|WP_065741378.1	34.5	641	365	16	203	804	18	642	3.1e-99	367.9
input|c1|398845-402427|+|ctg1_363|	NZ_CP017242|c7|28238-35386|-|AM571_RS20660|non-ribosomal_peptide_synthetase|WP_074063410.1	27.7	1065	671	28	194	1190	1338	2371	3.1e-99	367.9
input|c1|398845-402427|+|ctg1_363|	NZ_CP017290|c1|1739849-1755835|+|BHQ29_RS08005|non-ribosomal_peptide_synthase/polyketide_synthase|WP_079783380.1	34.3	642	390	10	163	794	448	1067	3.1e-99	367.9
input|c1|398845-402427|+|ctg1_363|	NZ_CP021921|c1|387482-398245|+|S101392_RS02130|D-alanine--poly(phosphoribitol)_ligase_subunit_DltA|WP_088325291.1	35.0	672	397	10	158	815	2484	3129	3.1e-99	367.9
input|c1|398845-402427|+|ctg1_363|	NZ_CP022657|c12|2668080-2675186|-|CIG75_RS11055|D-alanine--poly(phosphoribitol)_ligase_subunit_DltA|WP_094236705.1	35.0	652	394	12	158	794	613	1249	3.1e-99	367.9
input|c1|398845-402427|+|ctg1_363|	NZ_CP025001|c6|2285930-2293789|+|CWD84_RS11915|D-alanine--poly(phosphoribitol)_ligase_subunit_DltA|WP_060962667.1	33.8	693	421	15	85	767	1667	2331	3.1e-99	367.9
input|c1|398845-402427|+|ctg1_363|	NZ_CP025696|c10|4880947-4923336|-|C0638_RS21690|non-ribosomal_peptide_synthetase|WP_102163789.1	34.5	664	409	12	158	808	5117	5767	3.1e-99	367.9
input|c1|398845-402427|+|ctg1_363|	NZ_CVPA01000001|c6|1053260-1065208|-|BN1544_RS04765|non-ribosomal_peptide_synthetase|WP_052586041.1	33.4	650	414	10	152	792	2882	3521	3.1e-99	367.9
input|c1|398845-402427|+|ctg1_363|	NZ_CYHN01000006|c5|1-7708|-|AOI19_RS02680|D-alanine--poly(phosphoribitol)_ligase_subunit_DltA|WP_072175230.1	33.5	684	425	12	130	794	1408	2080	3.1e-99	367.9
input|c1|398845-402427|+|ctg1_363|	NZ_CYHQ01000020|c9|59558-67235|+|AOI72_RS13475|D-alanine--poly(phosphoribitol)_ligase_subunit_DltA|WP_072173921.1	33.5	684	425	12	130	794	1408	2080	3.1e-99	367.9
input|c1|398845-402427|+|ctg1_363|	NZ_FMVM01000021|c11|55623-74525|-|BLQ13_RS24605|non-ribosomal_peptide_synthase/polyketide_synthase|WP_090924343.1	31.5	809	489	14	51	802	1327	2127	3.1e-99	367.9
input|c1|398845-402427|+|ctg1_363|	NZ_FNJJ01000011|c2|103427-119410|-|BLS61_RS16630|non-ribosomal_peptide_synthase/polyketide_synthase|WP_090432701.1	36.8	581	336	9	223	794	509	1067	3.1e-99	367.9
input|c1|398845-402427|+|ctg1_363|	NZ_FNYX01000001|c12|1116791-1118815|-|BMY87_RS05355|hypothetical_protein|WP_090888132.1	36.3	626	362	12	193	788	8	626	3.1e-99	367.9
input|c1|398845-402427|+|ctg1_363|	NZ_FQYP01000018|c8|17464-26337|-|BUE24_RS23320|non-ribosomal_peptide_synthetase|WP_073322134.1	34.0	708	423	18	99	793	1202	1878	3.1e-99	367.9
input|c1|398845-402427|+|ctg1_363|	NZ_FQZB01000012|c3|11071-13002|-|BUB01_RS13815|hypothetical_protein|WP_084108814.1	35.3	635	383	13	184	805	16	635	3.1e-99	367.9
input|c1|398845-402427|+|ctg1_363|	NZ_FQZB01000035|c8|4340-9357|+|BUB01_RS22365|hypothetical_protein|BUB01_RS22365	33.5	671	424	12	153	811	551	1211	3.1e-99	367.9
input|c1|398845-402427|+|ctg1_363|	NZ_FTNS01000001|c7|1048491-1060439|-|BW945_RS04950|non-ribosomal_peptide_synthetase|WP_076424248.1	33.7	650	412	10	152	792	2882	3521	3.1e-99	367.9
input|c1|398845-402427|+|ctg1_363|	NZ_GL905390|c5|1262488-1264512|+|PPT_RS0105610|hypothetical_protein|WP_019686387.1	36.3	626	362	12	193	788	8	626	3.1e-99	367.9
input|c1|398845-402427|+|ctg1_363|	NZ_HG426646|c12|21005-24274|-|XBFFR1_RS10305|non-ribosomal_peptide_synthetase|WP_038205824.1	34.8	693	399	17	122	788	396	1061	3.1e-99	367.9
input|c1|398845-402427|+|ctg1_363|	NZ_JCOC01000001|c1|31652-43600|+|AW26_RS18405|non-ribosomal_peptide_synthetase|WP_032865981.1	34.2	635	397	10	167	792	2899	3521	3.1e-99	367.9
input|c1|398845-402427|+|ctg1_363|	NZ_JH791802|c9|3781625-3793864|-|IKS_RS19215|non-ribosomal_peptide_synthetase|WP_002189241.1	35.1	666	413	11	154	803	1909	2571	3.1e-99	367.9
input|c1|398845-402427|+|ctg1_363|	NZ_JH791809|c2|1339162-1351401|+|IKO_RS06615|non-ribosomal_peptide_synthetase|WP_002189241.1	35.1	666	413	11	154	803	1909	2571	3.1e-99	367.9
input|c1|398845-402427|+|ctg1_363|	NZ_JH791951|c5|2121174-2127644|+|IE9_RS10970|non-ribosomal_peptide_synthetase|WP_000503036.1	34.5	747	440	20	90	810	1382	2105	3.1e-99	367.9
input|c1|398845-402427|+|ctg1_363|	NZ_JH792120|c5|2343138-2349608|+|IGO_RS11415|non-ribosomal_peptide_synthetase|WP_000503048.1	34.7	729	428	19	90	793	1382	2087	3.1e-99	367.9
input|c1|398845-402427|+|ctg1_363|	NZ_JH804683|c1|931018-948117|+|IGE_RS04645|non-ribosomal_peptide_synthetase|WP_000806207.1	34.8	715	434	16	147	846	2543	3240	3.1e-99	367.9
input|c1|398845-402427|+|ctg1_363|	NZ_JHEG02000042|c15|26224-29469|-|DA73_RS13805|non-ribosomal_peptide_synthetase|WP_050045610.1	34.1	698	420	14	153	826	397	1078	3.1e-99	367.9
input|c1|398845-402427|+|ctg1_363|	NZ_JNVM01000028|c15|25785-36701|+|ET33_RS27585|non-ribosomal_peptide_synthetase|WP_036689872.1	34.1	660	414	11	143	794	192	838	3.1e-99	367.9
input|c1|398845-402427|+|ctg1_363|	NZ_JRMH01000001|c4|1589910-1615640|-|KKH3_RS06650|non-ribosomal_peptide_synthetase|WP_052201304.1	34.0	653	403	10	156	793	2555	3194	3.1e-99	367.9
input|c1|398845-402427|+|ctg1_363|	NZ_JRXY01000007|c5|152826-164150|+|MZ39_RS03095|non-ribosomal_peptide_synthetase|WP_034133839.1	36.2	630	384	9	165	792	1547	2160	3.1e-99	367.9
input|c1|398845-402427|+|ctg1_363|	NZ_JTHO01000007|c6|34317-46859|+|QD46_RS11090|non-ribosomal_peptide_synthetase|WP_044786352.1	34.9	653	395	10	159	792	1467	2108	3.1e-99	367.9
input|c1|398845-402427|+|ctg1_363|	NZ_JVEA01000008|c3|1-7677|-|ADB62_RS03885|peptide_synthetase|WP_049140199.1	33.5	684	425	12	130	794	1408	2080	3.1e-99	367.9
input|c1|398845-402427|+|ctg1_363|	NZ_JWJJ01000002|c5|212470-225012|+|U707_RS07670|non-ribosomal_peptide_synthetase|WP_026065377.1	34.9	653	395	10	159	792	1467	2108	3.1e-99	367.9
input|c1|398845-402427|+|ctg1_363|	NZ_JWMJ01000002|c5|301226-304717|+|RS71_RS02055|non-ribosomal_peptide_synthetase|WP_057082864.1	35.0	652	375	12	173	792	518	1152	3.1e-99	367.9
input|c1|398845-402427|+|ctg1_363|	NZ_JXCB01000004|c3|336811-340131|-|SD81_RS03005|non-ribosomal_peptide_synthetase|WP_041032540.1	35.9	666	389	15	156	793	424	1079	3.1e-99	367.9
input|c1|398845-402427|+|ctg1_363|	NZ_JYFW01000014|c7|498294-504764|-|TQ94_RS11885|non-ribosomal_peptide_synthetase|WP_046392697.1	34.4	747	441	20	90	810	1382	2105	3.1e-99	367.9
input|c1|398845-402427|+|ctg1_363|	NZ_KB897043|c19|28061-32515|+|C587_RS0120265|non-ribosomal_peptide_synthetase|WP_050566430.1	28.0	1008	666	23	158	1123	424	1413	3.1e-99	367.9
input|c1|398845-402427|+|ctg1_363|	NZ_KB976872|c7|688873-695343|+|KOW_RS11020|non-ribosomal_peptide_synthetase|WP_016131405.1	34.4	738	440	17	90	804	1382	2098	3.1e-99	367.9
input|c1|398845-402427|+|ctg1_363|	NZ_KE384308|c8|196200-213497|-|H509_RS26015|non-ribosomal_peptide_synthetase|WP_051287424.1	34.1	662	410	11	144	793	181	828	3.1e-99	367.9
input|c1|398845-402427|+|ctg1_363|	NZ_KK366027|c2|240830-250783|-|BP95_RS30720|hybrid_non-ribosomal_peptide_synthetase/type_I_polyketide_synthase|WP_051614121.1	33.5	770	461	21	77	803	2516	3277	3.1e-99	367.9
input|c1|398845-402427|+|ctg1_363|	NZ_KQ004561|c3|1066197-1068221|-|TY89_RS04890|hypothetical_protein|WP_016821277.1	36.3	626	362	12	193	788	8	626	3.1e-99	367.9
input|c1|398845-402427|+|ctg1_363|	NZ_KQ976354|c9|5000115-5003387|-|WA1_RS20810|non-ribosomal_peptide_synthetase|WP_017747558.1	35.6	674	388	17	147	793	409	1063	3.1e-99	367.9
input|c1|398845-402427|+|ctg1_363|	NZ_KV440970|c3|1005719-1017664|+|A6751_RS05365|non-ribosomal_peptide_synthetase|WP_063623054.1	31.8	733	466	15	90	802	2810	3528	3.1e-99	367.9
input|c1|398845-402427|+|ctg1_363|	NZ_LCYK01000075|c2|220746-227216|-|B4080_RS22135|non-ribosomal_peptide_synthetase|WP_046946291.1	34.4	747	441	20	90	810	1382	2105	3.1e-99	367.9
input|c1|398845-402427|+|ctg1_363|	NZ_LIRD01000002|c2|755769-763007|-|AL066_RS08430|non-ribosomal_peptide_synthetase|WP_054614535.1	34.4	651	405	8	154	792	401	1041	3.1e-99	367.9
input|c1|398845-402427|+|ctg1_363|	NZ_LOQA01000137|c6|19729-26199|-|AT278_RS20120|non-ribosomal_peptide_synthetase|WP_000503037.1	34.3	747	442	20	90	810	1382	2105	3.1e-99	367.9
input|c1|398845-402427|+|ctg1_363|	NZ_LQQW01000040|c21|599291-607144|-|AV542_RS16940|non-ribosomal_peptide_synthetase|WP_063174860.1	34.4	739	436	17	85	803	1656	2365	3.1e-99	367.9
input|c1|398845-402427|+|ctg1_363|	NZ_LQYR01000003|c6|2-3937|+|B4144_RS00445|non-ribosomal_peptide_synthetase|B4144_RS00445	34.2	660	410	11	142	792	159	803	3.1e-99	367.9
input|c1|398845-402427|+|ctg1_363|	NZ_LT906438|c3|693021-702110|+|CKW02_RS03460|hybrid_non-ribosomal_peptide_synthetase/type_I_polyketide_synthase|WP_034620200.1	34.4	648	401	11	156	792	408	1042	3.1e-99	367.9
input|c1|398845-402427|+|ctg1_363|	NZ_MIFK01000032|c5|16778-23248|-|BHL04_RS14815|D-alanine--poly(phosphoribitol)_ligase_subunit_DltA|WP_074593884.1	34.4	747	441	20	90	810	1382	2105	3.1e-99	367.9
input|c1|398845-402427|+|ctg1_363|	NZ_MIKE01000008|c4|2114-5422|-|BHE19_RS02050|non-ribosomal_peptide_synthetase|WP_070905752.1	33.3	663	410	11	142	800	451	1085	3.1e-99	367.9
input|c1|398845-402427|+|ctg1_363|	NZ_MJBF01000031|c9|64226-70696|+|BHV55_RS25105|D-alanine--poly(phosphoribitol)_ligase_subunit_DltA|WP_070758105.1	34.3	747	442	20	90	810	1382	2105	3.1e-99	367.9
input|c1|398845-402427|+|ctg1_363|	NZ_MQTL01000028|c4|26410-32880|-|BHL07_RS15555|D-alanine--poly(phosphoribitol)_ligase_subunit_DltA|WP_078421161.1	34.4	745	444	19	90	810	1382	2105	3.1e-99	367.9
input|c1|398845-402427|+|ctg1_363|	NZ_MRCF01000011|c3|87580-97551|+|NIES2130_RS09065|non-ribosomal_peptide_synthetase|WP_073629380.1	35.5	642	373	15	182	793	2670	3300	3.1e-99	367.9
input|c1|398845-402427|+|ctg1_363|	NC_008312|c5|4614966-4618961|-|TERY_RS14255|non-ribosomal_peptide_synthetase|WP_011612482.1	34.6	691	413	17	134	796	374	1053	4.0e-99	367.5
input|c1|398845-402427|+|ctg1_363|	NC_010184|c2|1841599-1853838|+|BCERKBAB4_RS09220|non-ribosomal_peptide_synthetase|WP_040963157.1	35.0	666	414	11	154	803	1909	2571	4.0e-99	367.5
input|c1|398845-402427|+|ctg1_363|	NC_010628|c8|3763952-3771901|-|NPUN_RS39020|D-alanine--poly(phosphoribitol)_ligase_subunit_DltA|WP_083782475.1	35.4	659	389	15	158	792	451	1096	4.0e-99	367.5
input|c1|398845-402427|+|ctg1_363|	NZ_AKIX01000111|c12|38698-42477|-|PMI05_RS25130|non-ribosomal_peptide_synthetase|WP_007728007.1	33.5	728	443	14	154	866	84	785	4.0e-99	367.5
input|c1|398845-402427|+|ctg1_363|	NZ_AMBZ01000007|c10|112954-125493|+|PAV_RS22025|non-ribosomal_peptide_synthetase|WP_005549937.1	33.4	683	428	10	130	794	1470	2143	4.0e-99	367.5
input|c1|398845-402427|+|ctg1_363|	NZ_AMCA01000100|c7|1-7736|-|A921_RS07425|non-ribosomal_peptide_synthetase|WP_038828484.1	33.3	684	426	12	130	794	1408	2080	4.0e-99	367.5
input|c1|398845-402427|+|ctg1_363|	NZ_AMPK01000010|c9|59712-67565|+|WYY_RS08390|non-ribosomal_peptide_synthetase|WP_003153929.1	34.4	739	436	17	85	803	1656	2365	4.0e-99	367.5
input|c1|398845-402427|+|ctg1_363|	NZ_AMZN01000028|c5|39045-41660|+|C900_RS08625|non-ribosomal_peptide_synthetase|WP_009579368.1	32.0	773	485	14	59	804	101	859	4.0e-99	367.5
input|c1|398845-402427|+|ctg1_363|	NZ_ANIP01000019|c6|44816-55579|+|C379_RS0112140|non-ribosomal_peptide_synthetase|WP_017696132.1	35.1	672	396	10	158	815	2484	3129	4.0e-99	367.5
input|c1|398845-402427|+|ctg1_363|	NZ_AORV01000016|c1|40632-51569|-|CTER_RS26745|KR_domain-containing_protein|WP_083908909.1	35.8	687	401	14	142	804	1096	1766	4.0e-99	367.5
input|c1|398845-402427|+|ctg1_363|	NZ_AP018178|c10|3595709-3599944|+|CA734_RS14550|cyclohexanecarboxylate-CoA_ligase|WP_096600691.1	34.6	684	394	14	143	792	438	1102	4.0e-99	367.5
input|c1|398845-402427|+|ctg1_363|	NZ_AP018207|c10|6790747-6793494|+|CA724_RS27380|non-ribosomal_peptide_synthetase|WP_096646447.1	31.2	785	462	16	74	788	106	882	4.0e-99	367.5
input|c1|398845-402427|+|ctg1_363|	NZ_AP018207|c16|8309451-8323229|+|CA724_RS33195|non-ribosomal_peptide_synthase/polyketide_synthase|WP_096647409.1	34.7	657	410	10	153	794	404	1056	4.0e-99	367.5
input|c1|398845-402427|+|ctg1_363|	NZ_ASAA01000015|c6|239066-245239|-|CLOCLA_RS24655|non-ribosomal_peptide_synthetase|WP_051411138.1	33.3	751	451	15	154	873	1216	1947	4.0e-99	367.5
input|c1|398845-402427|+|ctg1_363|	NZ_AYMM01000100|c10|18863-25333|-|U865_RS0124390|non-ribosomal_peptide_synthetase|WP_025118538.1	34.6	728	428	18	90	792	1382	2086	4.0e-99	367.5
input|c1|398845-402427|+|ctg1_363|	NZ_AZUO01000002|c11|185459-194077|+|METLW3_RS0120995|non-ribosomal_peptide_synthetase|WP_024881759.1	35.3	638	389	9	158	784	1121	1745	4.0e-99	367.5
input|c1|398845-402427|+|ctg1_363|	NZ_BDFB01000014|c12|75367-82482|+|BGP74_RS24935|D-alanine--poly(phosphoribitol)_ligase_subunit_DltA|WP_069851605.1	34.9	653	390	14	154	780	174	817	4.0e-99	367.5
input|c1|398845-402427|+|ctg1_363|	NZ_BDFC01000008|c9|210337-221088|+|BFW96_RS14740|surfactin_non-ribosomal_peptide_synthetase_SrfAB|WP_069839832.1	34.7	663	393	10	167	815	2489	3125	4.0e-99	367.5
input|c1|398845-402427|+|ctg1_363|	NZ_CCEG01000001|c2|308849-316210|-|ERS140162_RS01460|non-ribosomal_peptide_synthetase|WP_047424240.1	32.0	771	478	17	61	804	237	988	4.0e-99	367.5
input|c1|398845-402427|+|ctg1_363|	NZ_CM000715|c4|2109596-2116066|+|BCERE0002_RS11050|non-ribosomal_peptide_synthetase|WP_000503034.1	34.3	747	442	20	90	810	1382	2105	4.0e-99	367.5
input|c1|398845-402427|+|ctg1_363|	NZ_CM001858|c3|1486630-1490121|+|DZE3532_RS06715|non-ribosomal_peptide_synthetase|WP_023639362.1	35.2	650	384	12	171	792	512	1152	4.0e-99	367.5
input|c1|398845-402427|+|ctg1_363|	NZ_CM001980|c3|1547061-1550552|+|DZE3531_RS06845|non-ribosomal_peptide_synthetase|WP_038903910.1	35.2	650	384	12	171	792	512	1152	4.0e-99	367.5
input|c1|398845-402427|+|ctg1_363|	NZ_CP007806|c7|2630613-2642021|-|BRLA_RS11695|non-ribosomal_peptide_synthetase|WP_003337652.1	31.8	732	461	14	91	804	2621	3332	4.0e-99	367.5
input|c1|398845-402427|+|ctg1_363|	NZ_CP009684|c8|2460678-2468531|-|MA22_RS11900|non-ribosomal_peptide_synthetase|WP_044053250.1	34.4	739	436	17	85	803	1656	2365	4.0e-99	367.5
input|c1|398845-402427|+|ctg1_363|	NZ_CP009746|c7|2917496-2929735|-|BWEI_RS14670|non-ribosomal_peptide_synthetase|WP_033709776.1	35.1	666	413	11	154	803	1909	2571	4.0e-99	367.5
input|c1|398845-402427|+|ctg1_363|	NZ_CP010406|c1|137243-149191|+|SB24_RS00565|non-ribosomal_peptide_synthetase|WP_039251353.1	33.6	652	410	11	152	792	2882	3521	4.0e-99	367.5
input|c1|398845-402427|+|ctg1_363|	NZ_CP011008|c1|756127-763833|+|UP17_RS03505|hypothetical_protein|WP_081108691.1	34.2	664	408	12	158	808	1029	1676	4.0e-99	367.5
input|c1|398845-402427|+|ctg1_363|	NZ_CP011151|c6|2469321-2475791|+|WR47_RS12305|non-ribosomal_peptide_synthetase|WP_063547298.1	34.6	749	437	21	90	810	1382	2105	4.0e-99	367.5
input|c1|398845-402427|+|ctg1_363|	NZ_CP011155|c6|2367219-2373689|+|WR52_RS11960|non-ribosomal_peptide_synthetase|WP_063536377.1	34.4	745	444	19	90	810	1382	2105	4.0e-99	367.5
input|c1|398845-402427|+|ctg1_363|	NZ_CP011346|c7|1868173-1876026|-|AAV29_RS08970|non-ribosomal_peptide_synthetase|WP_046559615.1	34.4	739	436	17	85	803	1656	2365	4.0e-99	367.5
input|c1|398845-402427|+|ctg1_363|	NZ_CP011512|c12|5136022-5154864|-|ABE82_RS22140|non-ribosomal_peptide_synthetase|WP_053326167.1	31.0	804	480	15	51	792	1307	2097	4.0e-99	367.5
input|c1|398845-402427|+|ctg1_363|	NZ_CP012159|c21|7258939-7266741|-|CMC5_RS26385|hybrid_non-ribosomal_peptide_synthetase/type_I_polyketide_synthase|WP_050433010.1	33.9	667	408	11	143	791	1905	2556	4.0e-99	367.5
input|c1|398845-402427|+|ctg1_363|	NZ_CP012691|c2|581739-594335|+|FORC24_RS02915|non-ribosomal_peptide_synthetase|WP_069357967.1	36.7	619	360	12	196	794	2316	2922	4.0e-99	367.5
input|c1|398845-402427|+|ctg1_363|	NZ_CP014283|c12|5400-12434|-|AXW78_RS26405|non-ribosomal_peptide_synthetase|WP_061884870.1	31.5	841	506	19	17	804	24	847	4.0e-99	367.5
input|c1|398845-402427|+|ctg1_363|	NZ_CP016315|c2|583676-596272|+|BA203_RS02970|D-alanine--poly(phosphoribitol)_ligase_subunit_DltA|WP_088859379.1	36.7	619	360	12	196	794	2316	2922	4.0e-99	367.5
input|c1|398845-402427|+|ctg1_363|	NZ_CP018152|c10|3345960-3353813|+|BSF20_RS17060|D-alanine--poly(phosphoribitol)_ligase_subunit_DltA|WP_060657276.1	34.4	739	436	17	85	803	1656	2365	4.0e-99	367.5
input|c1|398845-402427|+|ctg1_363|	NZ_CP021434|c17|5047676-5054848|-|CBW65_RS23300|non-ribosomal_peptide_synthetase|WP_087458943.1	35.7	675	383	19	156	802	443	1094	4.0e-99	367.5
input|c1|398845-402427|+|ctg1_363|	NZ_CP021976|c7|1888273-1896126|-|CEG11_RS09445|non-ribosomal_peptide_synthetase|WP_003153929.1	34.4	739	436	17	85	803	1656	2365	4.0e-99	367.5
input|c1|398845-402427|+|ctg1_363|	NZ_CP023133|c9|1494248-1506196|-|CJP14_RS07210|non-ribosomal_peptide_synthetase|WP_079004865.1	33.4	650	414	10	152	792	2882	3521	4.0e-99	367.5
input|c1|398845-402427|+|ctg1_363|	NZ_CP024785|c3|1255604-1269343|-|COO91_RS05825|non-ribosomal_peptide_synthetase|WP_100897689.1	34.0	661	405	12	158	797	3639	4289	4.0e-99	367.5
input|c1|398845-402427|+|ctg1_363|	NZ_CP025545|c8|2679840-2691248|-|C0R09_RS12130|non-ribosomal_peptide_synthetase|WP_101668281.1	31.3	732	466	13	91	804	2621	3333	4.0e-99	367.5
input|c1|398845-402427|+|ctg1_363|	NZ_CP025696|c5|2509887-2528825|+|C0638_RS11370|non-ribosomal_peptide_synthase/polyketide_synthase|WP_058711375.1	31.2	804	478	15	51	792	1307	2097	4.0e-99	367.5
input|c1|398845-402427|+|ctg1_363|	NZ_CP026610|c7|2018767-2030715|-|C3Z10_RS09805|non-ribosomal_peptide_synthetase|WP_040238089.1	33.6	652	410	11	152	792	2882	3521	4.0e-99	367.5
input|c1|398845-402427|+|ctg1_363|	NZ_DS989860|c7|94986-99038|+|MC7420_RS35655|Type_IV_pilus_assembly_protein_PilZ|WP_006103841.1	24.6	1343	624	24	206	1185	33	1350	4.0e-99	367.5
input|c1|398845-402427|+|ctg1_363|	NZ_FRBJ01000001|c7|684262-690732|+|BUA87_RS03510|D-alanine--poly(phosphoribitol)_ligase_subunit_DltA|WP_072938439.1	34.6	728	428	18	90	792	1382	2086	4.0e-99	367.5
input|c1|398845-402427|+|ctg1_363|	NZ_FTMW01000005|c7|202922-213685|+|BW968_RS16945|surfactin_non-ribosomal_peptide_synthetase_SrfAA|WP_076458403.1	35.0	672	397	10	158	815	2484	3129	4.0e-99	367.5
input|c1|398845-402427|+|ctg1_363|	NZ_JH791833|c5|2231476-2237946|+|IKA_RS11350|non-ribosomal_peptide_synthetase|WP_000503027.1	34.6	749	437	21	90	810	1382	2105	4.0e-99	367.5
input|c1|398845-402427|+|ctg1_363|	NZ_JH792222|c4|1621906-1628376|+|ICE_RS08335|non-ribosomal_peptide_synthetase|WP_000503032.1	34.6	728	428	18	90	792	1382	2086	4.0e-99	367.5
input|c1|398845-402427|+|ctg1_363|	NZ_JH804683|c7|3262789-3269259|-|IGE_RS16185|non-ribosomal_peptide_synthetase|WP_000503022.1	34.6	728	428	18	90	792	1382	2086	4.0e-99	367.5
input|c1|398845-402427|+|ctg1_363|	NZ_JMKQ01000005|c5|32457-41075|-|K243_RS24045|non-ribosomal_peptide_synthetase|WP_051592388.1	35.3	638	389	9	158	784	1121	1745	4.0e-99	367.5
input|c1|398845-402427|+|ctg1_363|	NZ_JSFK01000023|c4|113488-131340|-|NZ35_RS20925|non-ribosomal_peptide_synthetase|WP_038365936.1	35.9	638	391	9	165	792	1558	2187	4.0e-99	367.5
input|c1|398845-402427|+|ctg1_363|	NZ_JVCS01000042|c5|87315-91253|-|ADE53_RS13885|peptide_synthetase|WP_049241427.1	34.8	626	363	11	195	794	435	1041	4.0e-99	367.5
input|c1|398845-402427|+|ctg1_363|	NZ_JVGU01000085|c2|150222-157757|+|ADT07_RS05470|hypothetical_protein|WP_082162790.1	34.8	664	400	10	158	806	1002	1647	4.0e-99	367.5
input|c1|398845-402427|+|ctg1_363|	NZ_JXCL01000020|c3|25688-33857|+|B4127_RS09455|non-ribosomal_peptide_synthetase|WP_044140476.1	34.2	658	411	12	139	792	386	1025	4.0e-99	367.5
input|c1|398845-402427|+|ctg1_363|	NZ_JYLP01000001|c5|181703-193030|-|TX25_RS00745|non-ribosomal_peptide_synthetase|WP_057974885.1	36.0	630	385	9	165	792	1547	2160	4.0e-99	367.5
input|c1|398845-402427|+|ctg1_363|	NZ_JYNJ01000122|c3|24533-30224|+|SG34_RS23675|non-ribosomal_peptide_synthetase|WP_053047218.1	33.9	704	402	16	124	780	429	1116	4.0e-99	367.5
input|c1|398845-402427|+|ctg1_363|	NZ_JYPH01000047|c11|117711-124181|+|TU52_RS25070|non-ribosomal_peptide_synthetase|WP_048530242.1	34.3	747	442	19	90	810	1382	2105	4.0e-99	367.5
input|c1|398845-402427|+|ctg1_363|	NZ_KE332536|c7|2428061-2434531|-|ICA_RS12140|non-ribosomal_peptide_synthetase|WP_016512829.1	34.6	728	428	18	90	792	1382	2086	4.0e-99	367.5
input|c1|398845-402427|+|ctg1_363|	NZ_KE383842|c3|1690394-1698112|-|H581_RS0118270|non-ribosomal_peptide_synthetase|WP_028611282.1	33.1	729	451	12	90	793	1369	2085	4.0e-99	367.5
input|c1|398845-402427|+|ctg1_363|	NZ_KN050642|c3|1156017-1159955|-|DP21_RS05350|non-ribosomal_peptide_synthetase|WP_033639280.1	35.9	622	362	13	195	794	435	1041	4.0e-99	367.5
input|c1|398845-402427|+|ctg1_363|	NZ_KN050654|c7|3732303-3738773|-|DJ50_RS18620|non-ribosomal_peptide_synthetase|WP_000503034.1	34.3	747	442	20	90	810	1382	2105	4.0e-99	367.5
input|c1|398845-402427|+|ctg1_363|	NZ_LDRX01000045|c16|28935-47873|+|NS115_RS11290|non-ribosomal_peptide_synthetase|WP_058711375.1	31.2	804	478	15	51	792	1307	2097	4.0e-99	367.5
input|c1|398845-402427|+|ctg1_363|	NZ_LFPP01000007|c5|4896-9380|-|AZI72_RS11150|non-ribosomal_peptide_synthetase|WP_061320936.1	32.5	707	432	14	109	807	362	1031	4.0e-99	367.5
input|c1|398845-402427|+|ctg1_363|	NZ_LGHS01000052|c3|128112-132578|-|AKU94_RS09250|non-ribosomal_peptide_synthetase|WP_050526991.1	29.3	990	621	23	167	1128	480	1418	4.0e-99	367.5
input|c1|398845-402427|+|ctg1_363|	NZ_LGTC01000001|c6|1973839-1978332|-|Bccel_RS08115|non-ribosomal_peptide_synthetase|WP_036941327.1	33.4	706	430	15	115	811	367	1041	4.0e-99	367.5
input|c1|398845-402427|+|ctg1_363|	NZ_LHPA01000011|c1|509077-522042|-|AEQ63_RS04850|non-ribosomal_peptide_synthetase|WP_064361990.1	34.9	644	400	10	168	800	3684	4319	4.0e-99	367.5
input|c1|398845-402427|+|ctg1_363|	NZ_LKGV01000004|c1|126396-135412|+|AO387_RS03570|non-ribosomal_peptide_synthetase|AO387_RS03570	32.3	736	465	12	83	794	1373	2099	4.0e-99	367.5
input|c1|398845-402427|+|ctg1_363|	NZ_LMUC01000009|c5|60238-68097|+|ASG18_RS10125|non-ribosomal_peptide_synthetase|WP_063095134.1	33.3	693	424	15	85	767	1667	2331	4.0e-99	367.5
input|c1|398845-402427|+|ctg1_363|	NZ_LN614830|c3|656798-665335|+|LMI_RS03035|non-ribosomal_peptide_synthetase|WP_045098480.1	33.1	673	429	10	167	826	1110	1774	4.0e-99	367.5
input|c1|398845-402427|+|ctg1_363|	NZ_LN999829|c8|1856930-1864783|-|BAMMD1_RS08790|non-ribosomal_peptide_synthetase|WP_060386975.1	34.4	739	436	17	85	803	1656	2365	4.0e-99	367.5
input|c1|398845-402427|+|ctg1_363|	NZ_LNBJ01000038|c14|54-3341|+|A4U10_RS05065|non-ribosomal_peptide_synthetase|A4U10_RS05065	28.1	1009	628	29	173	1112	25	1005	4.0e-99	367.5
input|c1|398845-402427|+|ctg1_363|	NZ_LOMW01000056|c13|57369-63839|-|AT266_RS24660|non-ribosomal_peptide_synthetase|WP_061661052.1	34.6	728	428	18	90	792	1382	2086	4.0e-99	367.5
input|c1|398845-402427|+|ctg1_363|	NZ_LQQW01000040|c21|623366-635314|-|AV542_RS16950|non-ribosomal_peptide_synthetase|WP_063174862.1	33.4	650	414	10	152	792	2882	3521	4.0e-99	367.5
input|c1|398845-402427|+|ctg1_363|	NZ_LSSO01000177|c23|26084-33100|+|AYJ08_RS16340|non-ribosomal_peptide_synthetase|WP_064018613.1	35.8	637	391	11	163	792	1456	2081	4.0e-99	367.5
input|c1|398845-402427|+|ctg1_363|	NZ_LT629788|c3|2461919-2474884|-|BLU71_RS11060|D-alanine--poly(phosphoribitol)_ligase_subunit_DltA|WP_083353083.1	34.9	644	400	10	168	800	3684	4319	4.0e-99	367.5
input|c1|398845-402427|+|ctg1_363|	NZ_LT797711|c10|704048-711226|-|PL11201_RS25180|D-alanine--poly(phosphoribitol)_ligase_subunit_DltA|WP_079681561.1	33.0	718	453	11	141	833	168	882	4.0e-99	367.5
input|c1|398845-402427|+|ctg1_363|	NZ_LTAP01000040|c10|194087-200563|+|AZF06_RS23115|non-ribosomal_peptide_synthetase|WP_061805663.1	34.2	768	452	20	90	831	1382	2122	4.0e-99	367.5
input|c1|398845-402427|+|ctg1_363|	NZ_LWCQ01000012|c4|618402-625568|-|A4V14_RS07735|non-ribosomal_peptide_synthetase|WP_016898492.1	34.4	665	414	13	146	805	347	994	4.0e-99	367.5
input|c1|398845-402427|+|ctg1_363|	NZ_LYSO01000048|c7|27617-38944|+|A7K61_RS17675|non-ribosomal_peptide_synthetase|WP_069558036.1	36.2	630	384	9	165	792	1547	2160	4.0e-99	367.5
input|c1|398845-402427|+|ctg1_363|	NZ_LYUE01000022|c12|10779-18632|-|SRCM100169_RS09685|non-ribosomal_peptide_synthetase|WP_064778341.1	34.0	644	403	6	163	793	1503	2137	4.0e-99	367.5
input|c1|398845-402427|+|ctg1_363|	NZ_LYUO01000064|c15|10410-17770|+|A9K81_RS24960|non-ribosomal_peptide_synthetase|A9K81_RS24960	32.6	737	462	13	83	794	1373	2099	4.0e-99	367.5
input|c1|398845-402427|+|ctg1_363|	NZ_LYVD01000007|c9|30626-37096|+|A9L49_RS08810|non-ribosomal_peptide_synthetase|WP_016512829.1	34.6	728	428	18	90	792	1382	2086	4.0e-99	367.5
input|c1|398845-402427|+|ctg1_363|	NZ_LZRA01000092|c12|58241-64711|+|A9489_RS27180|non-ribosomal_peptide_synthetase|WP_000503032.1	34.6	728	428	18	90	792	1382	2086	4.0e-99	367.5
input|c1|398845-402427|+|ctg1_363|	NZ_LZYT01000033|c10|913-5127|+|CLFE_RS20940|non-ribosomal_peptide_synthetase|WP_077895218.1	31.8	726	448	16	154	859	471	1169	4.0e-99	367.5
input|c1|398845-402427|+|ctg1_363|	NZ_MIFG01000026|c2|20291-26761|-|BHL06_RS14360|non-ribosomal_peptide_synthetase|WP_000503027.1	34.6	749	437	21	90	810	1382	2105	4.0e-99	367.5
input|c1|398845-402427|+|ctg1_363|	NZ_MNKZ01000150|c3|6655-13125|+|BLD50_RS14740|D-alanine--poly(phosphoribitol)_ligase_subunit_DltA|WP_075718078.1	34.6	749	437	21	90	810	1382	2105	4.0e-99	367.5
input|c1|398845-402427|+|ctg1_363|	NZ_MRCA01000003|c9|30085-35547|-|NIES592_RS07355|non-ribosomal_peptide_synthetase|WP_073555340.1	36.2	668	365	14	176	793	1121	1777	4.0e-99	367.5
input|c1|398845-402427|+|ctg1_363|	NZ_MSTO01000001|c15|1034808-1046756|-|BVF98_RS04810|non-ribosomal_peptide_synthetase|WP_079004865.1	33.4	650	414	10	152	792	2882	3521	4.0e-99	367.5
input|c1|398845-402427|+|ctg1_363|	NC_013592|c3|1549468-1552959|+|DD586_RS06835|non-ribosomal_peptide_synthetase|WP_012884080.1	34.8	655	380	12	171	792	512	1152	5.2e-99	367.1
input|c1|398845-402427|+|ctg1_363|	NC_016784|c6|1920208-1928061|-|BACAU_RS09355|non-ribosomal_peptide_synthetase|WP_014305092.1	34.4	739	436	17	85	803	1656	2365	5.2e-99	367.1
input|c1|398845-402427|+|ctg1_363|	NC_019729|c6|6212116-6216804|-|OSC7112_RS25850|non-ribosomal_peptide_synthetase|WP_015178660.1	36.0	663	389	14	167	804	433	1085	5.2e-99	367.1
input|c1|398845-402427|+|ctg1_363|	NC_022247|c7|4282583-4290079|-|VAPA_RS19900|non-ribosomal_peptide_synthetase|WP_021008560.1	27.8	995	646	19	167	1129	1476	2430	5.2e-99	367.1
input|c1|398845-402427|+|ctg1_363|	NZ_ACYB01000035|c3|426406-432645|-|CRD_RS09250|non-ribosomal_peptide_synthetase|WP_009343463.1	34.6	685	405	15	142	804	993	1656	5.2e-99	367.1
input|c1|398845-402427|+|ctg1_363|	NZ_AMWJ01000133|c3|31463-52036|+|CSV86_RS29045|non-ribosomal_peptide_synthetase|WP_009403106.1	34.0	673	414	12	153	807	6186	6846	5.2e-99	367.1
input|c1|398845-402427|+|ctg1_363|	NZ_AP018186|c16|132654-140114|-|CA737_RS29890|D-alanine--poly(phosphoribitol)_ligase_subunit_DltA|WP_096683076.1	24.1	1413	593	22	166	1128	1027	2410	5.2e-99	367.1
input|c1|398845-402427|+|ctg1_363|	NZ_AP018307|c9|6446679-6451469|+|CA727_RS25625|hypothetical_protein|WP_096716327.1	33.5	734	424	14	154	826	400	1130	5.2e-99	367.1
input|c1|398845-402427|+|ctg1_363|	NZ_AP018314|c5|4339164-4342427|-|CA728_RS20205|non-ribosomal_peptide_synthetase|WP_096571778.1	32.5	692	429	12	157	826	409	1084	5.2e-99	367.1
input|c1|398845-402427|+|ctg1_363|	NZ_ASRX01000026|c11|78360-81530|-|CAP_RS18375|hypothetical_protein|WP_044242767.1	29.6	967	601	21	211	1117	4	950	5.2e-99	367.1
input|c1|398845-402427|+|ctg1_363|	NZ_ATMT01000075|c16|1-4552|-|PAALTS15_RS22470|non-ribosomal_peptide_synthetase|PAALTS15_RS22470	34.6	670	394	11	190	830	434	1088	5.2e-99	367.1
input|c1|398845-402427|+|ctg1_363|	NZ_AUDI01000004|c6|491006-507097|+|H597_RS29900|D-alanine--poly(phosphoribitol)_ligase_subunit_DltA|WP_083940958.1	36.5	647	371	13	167	788	3377	4008	5.2e-99	367.1
input|c1|398845-402427|+|ctg1_363|	NZ_AVSR01000023|c5|229319-233257|+|N040_RS15185|non-ribosomal_peptide_synthetase|WP_031300257.1	34.8	626	363	11	195	794	435	1041	5.2e-99	367.1
input|c1|398845-402427|+|ctg1_363|	NZ_CCXW01000001|c3|885090-892628|+|BN1180_RS04310|D-alanine--poly(phosphoribitol)_ligase_subunit_DltA|WP_081088506.1	34.9	664	399	10	158	806	1002	1647	5.2e-99	367.1
input|c1|398845-402427|+|ctg1_363|	NZ_CM000735|c10|5109877-5116347|+|BCERE0024_RS25760|non-ribosomal_peptide_synthetase|WP_000503047.1	34.5	742	437	20	90	805	1382	2100	5.2e-99	367.1
input|c1|398845-402427|+|ctg1_363|	NZ_CP005927|c2|1387028-1390966|-|L085_RS06355|non-ribosomal_peptide_synthetase|WP_044030345.1	34.7	626	364	11	195	794	435	1041	5.2e-99	367.1
input|c1|398845-402427|+|ctg1_363|	NZ_CP006003|c30|7108959-7119308|-|MFUL124B02_RS27520|non-ribosomal_peptide_synthetase|WP_052771154.1	34.8	673	404	14	158	815	419	1071	5.2e-99	367.1
input|c1|398845-402427|+|ctg1_363|	NZ_CP006872|c2|1105796-1118338|+|PPSQR21_RS04770|non-ribosomal_peptide_synthetase|WP_025364134.1	34.7	662	401	11	159	800	1467	2117	5.2e-99	367.1
input|c1|398845-402427|+|ctg1_363|	NZ_CP007601|c4|2000964-2008130|-|ayp1020_RS09525|non-ribosomal_peptide_synthetase|WP_047796876.1	32.2	754	477	15	146	882	347	1083	5.2e-99	367.1
input|c1|398845-402427|+|ctg1_363|	NZ_CP018145|c7|2147376-2151881|+|BP422_RS10205|non-ribosomal_peptide_synthetase|WP_088907628.1	32.9	718	441	12	89	798	352	1036	5.2e-99	367.1
input|c1|398845-402427|+|ctg1_363|	NZ_CP018927|c4|3930468-3934406|+|BVG90_RS18855|non-ribosomal_peptide_synthetase|WP_089185084.1	35.3	621	367	11	195	794	435	1041	5.2e-99	367.1
input|c1|398845-402427|+|ctg1_363|	NZ_CP021434|c3|691117-698424|-|CBW65_RS03460|non-ribosomal_peptide_synthetase|WP_087455607.1	34.5	663	406	12	138	792	1505	2147	5.2e-99	367.1
input|c1|398845-402427|+|ctg1_363|	NZ_CP021983|c2|2109510-2116043|-|XM38_RS09490|D-alanine--poly(phosphoribitol)_ligase_subunit_DltA|WP_080814315.1	34.7	655	392	11	155	793	1497	2131	5.2e-99	367.1
input|c1|398845-402427|+|ctg1_363|	NZ_CP022287|c5|1937491-1948302|-|BSSX_RS09835|D-alanine--poly(phosphoribitol)_ligase_subunit_DltA|WP_060588605.1	32.4	692	446	9	158	840	1432	2110	5.2e-99	367.1
input|c1|398845-402427|+|ctg1_363|	NZ_CP023257|c1|429261-437201|+|CLD04_RS02385|D-alanine--poly(phosphoribitol)_ligase_subunit_DltA|WP_095843472.1	33.2	684	427	12	130	794	1408	2080	5.2e-99	367.1
input|c1|398845-402427|+|ctg1_363|	NZ_CP023966|c4|2402960-2410126|+|CRN29_RS11780|D-alanine--poly(phosphoribitol)_ligase_subunit_DltA|WP_098905575.1	32.2	754	477	15	146	882	347	1083	5.2e-99	367.1
input|c1|398845-402427|+|ctg1_363|	NZ_CP025957|c13|4951733-4955041|-|C1A50_RS21455|non-ribosomal_peptide_synthetase|WP_103042596.1	33.6	703	436	11	120	802	165	856	5.2e-99	367.1
input|c1|398845-402427|+|ctg1_363|	NZ_CP026383|c2|931021-934023|+|C3F38_RS04435|peptide_synthetase|WP_057523614.1	29.5	945	595	27	216	1117	5	921	5.2e-99	367.1
input|c1|398845-402427|+|ctg1_363|	NZ_FCGF01000005|c4|86333-90271|-|AWY22_RS16700|non-ribosomal_peptide_synthetase|WP_060445047.1	35.3	621	367	11	195	794	435	1041	5.2e-99	367.1
input|c1|398845-402427|+|ctg1_363|	NZ_FMTT01000076|c15|5-8743|-|BLO51_RS27400|non-ribosomal_peptide_synthetase|BLO51_RS27400	36.6	631	373	13	190	800	255	878	5.2e-99	367.1
input|c1|398845-402427|+|ctg1_363|	NZ_FNSF01000001|c3|95849-131626|+|BLW23_RS00150|non-ribosomal_peptide_synthase/polyketide_synthase|WP_093667235.1	34.3	638	385	12	173	792	4808	5429	5.2e-99	367.1
input|c1|398845-402427|+|ctg1_363|	NZ_FNUB01000005|c3|1209517-1225428|+|BLV71_RS08920|D-alanine--poly(phosphoribitol)_ligase_subunit_DltA|WP_093870210.1	35.4	663	403	15	158	805	3609	4261	5.2e-99	367.1
input|c1|398845-402427|+|ctg1_363|	NZ_FOJF01000001|c8|5928-27599|-|BMW86_RS00015|non-ribosomal_peptide_synthase/polyketide_synthase|WP_089777735.1	31.8	809	479	18	25	805	2613	3376	5.2e-99	367.1
input|c1|398845-402427|+|ctg1_363|	NZ_FRBT01000001|c7|130139-138850|+|BUB21_RS00420|non-ribosomal_peptide_synthetase|WP_068843418.1	36.3	633	373	11	156	784	2261	2867	5.2e-99	367.1
input|c1|398845-402427|+|ctg1_363|	NZ_HG427010|c2|38236-41505|+|XBFM1_RS03570|non-ribosomal_peptide_synthetase|WP_038221888.1	34.9	696	394	18	122	788	396	1061	5.2e-99	367.1
input|c1|398845-402427|+|ctg1_363|	NZ_JWAE01000055|c2|86516-90454|-|ADL54_RS10090|peptide_synthetase|WP_049273738.1	35.7	613	359	11	203	794	443	1041	5.2e-99	367.1
input|c1|398845-402427|+|ctg1_363|	NZ_JXAT01000009|c16|325715-333574|-|SB21_RS08920|non-ribosomal_peptide_synthetase|WP_039063176.1	33.5	693	423	15	85	767	1667	2331	5.2e-99	367.1
input|c1|398845-402427|+|ctg1_363|	NZ_JXQY01000024|c5|239729-252694|+|RU10_RS19000|non-ribosomal_peptide_synthetase|WP_042609570.1	34.9	644	400	10	168	800	3684	4319	5.2e-99	367.1
input|c1|398845-402427|+|ctg1_363|	NZ_JYNI01000091|c15|9600-22608|+|SG35_RS30065|non-ribosomal_peptide_synthetase|WP_044836200.1	35.5	650	381	14	153	774	3692	4331	5.2e-99	367.1
input|c1|398845-402427|+|ctg1_363|	NZ_JZWI01000027|c7|82355-89851|-|VPARA_RS23965|non-ribosomal_peptide_synthetase|WP_053063319.1	27.8	995	646	19	167	1129	1476	2430	5.2e-99	367.1
input|c1|398845-402427|+|ctg1_363|	NZ_KB976660|c7|1619326-1625796|+|IIS_RS18010|non-ribosomal_peptide_synthetase|WP_016108416.1	34.9	728	426	19	90	792	1382	2086	5.2e-99	367.1
input|c1|398845-402427|+|ctg1_363|	NZ_KE150412|c3|281194-289554|-|HMPREF1207_RS01085|non-ribosomal_peptide_synthase|HMPREF1207_RS01085	34.2	655	404	12	152	793	1696	2336	5.2e-99	367.1
input|c1|398845-402427|+|ctg1_363|	NZ_KE819961|c12|219087-229855|+|M661_RS24615|non-ribosomal_peptide_synthetase|M661_RS24615	33.8	699	432	13	129	808	1408	2094	5.2e-99	367.1
input|c1|398845-402427|+|ctg1_363|	NZ_KI912270|c6|2448496-2456148|-|MYCTUDRAFT_RS0214200|non-ribosomal_peptide_synthetase|WP_006245496.1	29.9	955	578	28	218	1112	1535	2458	5.2e-99	367.1
input|c1|398845-402427|+|ctg1_363|	NZ_KK073768|c3|244697-253801|+|TOL9009_RS0106330|non-ribosomal_peptide_synthetase|WP_029631929.1	33.9	654	414	9	154	796	397	1043	5.2e-99	367.1
input|c1|398845-402427|+|ctg1_363|	NZ_LATL02000218|c7|20892-28682|-|WN50_RS18545|non-ribosomal_peptide_synthetase|WP_046277876.1	35.2	660	391	15	158	794	1472	2117	5.2e-99	367.1
input|c1|398845-402427|+|ctg1_363|	NZ_LBAL01000022|c6|50825-55186|+|A0W38_RS13685|peptide_synthetase|WP_080445408.1	33.0	730	446	18	185	893	563	1270	5.2e-99	367.1
input|c1|398845-402427|+|ctg1_363|	NZ_LBMS01000034|c6|24498-28859|+|A0U78_RS14440|peptide_synthetase|WP_080445408.1	33.0	730	446	18	185	893	563	1270	5.2e-99	367.1
input|c1|398845-402427|+|ctg1_363|	NZ_LGKI01000700|c10|84902-91918|+|ADL26_RS17375|non-ribosomal_peptide_synthetase|WP_054096387.1	31.7	807	507	15	22	804	48	834	5.2e-99	367.1
input|c1|398845-402427|+|ctg1_363|	NZ_LIUS01000003|c1|442106-449824|+|AM232_RS01940|hypothetical_protein|WP_082352035.1	33.4	676	397	12	158	808	1035	1682	5.2e-99	367.1
input|c1|398845-402427|+|ctg1_363|	NZ_LJEV02000013|c2|414-3416|-|AN694_RS02585|peptide_synthetase|WP_057523614.1	29.5	945	595	27	216	1117	5	921	5.2e-99	367.1
input|c1|398845-402427|+|ctg1_363|	NZ_LLZA01000001|c1|32531-44479|+|AR441_RS00130|non-ribosomal_peptide_synthetase|WP_060561614.1	34.9	634	389	11	168	792	2903	3521	5.2e-99	367.1
input|c1|398845-402427|+|ctg1_363|	NZ_LPVD01000021|c10|208573-219327|+|AU384_RS12770|surfactin_non-ribosomal_peptide_synthetase_SrfAB|WP_059353088.1	35.1	663	390	10	167	815	2490	3126	5.2e-99	367.1
input|c1|398845-402427|+|ctg1_363|	NZ_LRAA01000202|c3|11701-21828|-|ACS52_RS07370|non-ribosomal_peptide_synthetase|WP_061184712.1	34.2	670	422	10	136	792	1685	2348	5.2e-99	367.1
input|c1|398845-402427|+|ctg1_363|	NZ_LRON01000052|c14|24-7804|+|DUGA2_RS32065|non-ribosomal_peptide_synthetase|DUGA2_RS32065	34.3	654	400	9	156	792	1895	2535	5.2e-99	367.1
input|c1|398845-402427|+|ctg1_363|	NZ_LSSO01000171|c21|12547-20196|+|AYJ08_RS15010|non-ribosomal_peptide_synthetase|WP_064018410.1	35.2	647	391	14	158	792	409	1039	5.2e-99	367.1
input|c1|398845-402427|+|ctg1_363|	NZ_LXLL01000057|c11|9394-15864|+|BTGOE7_RS28860|D-alanine--poly(phosphoribitol)_ligase_subunit_DltA|WP_070174319.1	34.9	728	426	19	90	792	1382	2086	5.2e-99	367.1
input|c1|398845-402427|+|ctg1_363|	NZ_MAIS01000008|c10|42530-52480|+|BBG47_RS04680|non-ribosomal_peptide_synthetase|WP_065290735.1	33.2	770	463	21	77	803	2515	3276	5.2e-99	367.1
input|c1|398845-402427|+|ctg1_363|	NZ_MIKE01000029|c15|52883-59395|-|BHE19_RS21610|non-ribosomal_peptide_synthetase|WP_070908827.1	34.5	672	406	11	145	805	1511	2159	5.2e-99	367.1
input|c1|398845-402427|+|ctg1_363|	NZ_MQSW01000003|c11|197800-205350|+|BSR82_RS11325|D-alanine--poly(phosphoribitol)_ligase_subunit_DltA|WP_077671227.1	33.2	684	427	12	130	794	1408	2080	5.2e-99	367.1
input|c1|398845-402427|+|ctg1_363|	NZ_MRWR01000175|c5|337239-343709|+|BTO25_RS11795|D-alanine--poly(phosphoribitol)_ligase_subunit_DltA|WP_075677027.1	34.7	747	439	20	90	810	1382	2105	5.2e-99	367.1
input|c1|398845-402427|+|ctg1_363|	NZ_MSBQ01000001|c1|79583-86053|+|BUC33_RS00435|D-alanine--poly(phosphoribitol)_ligase_subunit_DltA|WP_075306914.1	34.1	747	443	20	90	810	1382	2105	5.2e-99	367.1
input|c1|398845-402427|+|ctg1_363|	NZ_MSDI01000033|c3|68806-80142|+|BFW91_RS24015|non-ribosomal_peptide_synthetase|WP_078828088.1	36.8	630	380	9	165	792	1547	2160	5.2e-99	367.1
input|c1|398845-402427|+|ctg1_363|	NZ_MSTN01000001|c4|211404-217874|-|BVF97_RS00970|D-alanine--poly(phosphoribitol)_ligase_subunit_DltA|WP_078993252.1	34.6	728	428	19	90	792	1382	2086	5.2e-99	367.1
input|c1|398845-402427|+|ctg1_363|	NZ_MUAJ01000001|c3|477725-489964|+|BW897_RS02410|D-alanine--poly(phosphoribitol)_ligase_subunit_DltA|WP_078184796.1	35.0	666	414	11	154	803	1909	2571	5.2e-99	367.1
input|c1|398845-402427|+|ctg1_363|	NZ_MUAS01000005|c10|21092-33331|+|BLX04_RS11125|D-alanine--poly(phosphoribitol)_ligase_subunit_DltA|WP_078184796.1	35.0	666	414	11	154	803	1909	2571	5.2e-99	367.1
input|c1|398845-402427|+|ctg1_363|	NZ_MVOJ01000026|c9|73219-84545|+|MF6394_RS23305|non-ribosomal_peptide_synthetase|MF6394_RS23305	36.0	630	385	9	165	792	1547	2160	5.2e-99	367.1
input|c1|398845-402427|+|ctg1_363|	NC_009485|c13|7112734-7138674|-|BBTA_RS38510|non-ribosomal_peptide_synthase/polyketide_synthase|WP_012046639.1	37.6	585	334	9	208	771	6944	7518	6.9e-99	366.7
input|c1|398845-402427|+|ctg1_363|	NC_011655|c8|238690-248814|-|BCAH187_RS28830|non-ribosomal_peptide_synthetase|WP_002081542.1	34.2	670	422	10	136	792	1685	2348	6.9e-99	366.7
input|c1|398845-402427|+|ctg1_363|	NC_012491|c5|3369604-3378261|-|BBR47_RS16115|non-ribosomal_peptide_synthetase|WP_015891487.1	34.0	659	407	10	154	801	2024	2665	6.9e-99	366.7
input|c1|398845-402427|+|ctg1_363|	NC_012491|c5|3385001-3388291|-|BBR47_RS16130|non-ribosomal_peptide_synthetase|WP_015891490.1	35.8	631	368	9	190	792	11	632	6.9e-99	366.7
input|c1|398845-402427|+|ctg1_363|	NC_017191|c7|1495087-1507035|+|BAXH7_RS07745|non-ribosomal_peptide_synthetase|WP_014472548.1	34.0	644	404	10	158	792	2890	3521	6.9e-99	366.7
input|c1|398845-402427|+|ctg1_363|	NC_017743|c1|394363-398190|+|MY9_RS02015|non-ribosomal_peptide_synthetase|WP_014662745.1	33.6	648	410	9	154	792	400	1036	6.9e-99	366.7
input|c1|398845-402427|+|ctg1_363|	NC_019697|c12|2955538-2959674|+|CHA6605_RS13570|non-ribosomal_peptide_synthetase|WP_015160011.1	35.1	656	402	13	154	797	451	1094	6.9e-99	366.7
input|c1|398845-402427|+|ctg1_363|	NC_019751|c7|3097961-3101158|+|CAL6303_RS12705|non-ribosomal_peptide_synthetase|WP_015198220.1	32.8	754	464	17	81	804	311	1051	6.9e-99	366.7
input|c1|398845-402427|+|ctg1_363|	NZ_AJHL01000004|c2|209139-219890|+|RFWG1A3_RS01795|non-ribosomal_peptide_synthetase|WP_044426519.1	34.6	667	396	10	163	815	2485	3125	6.9e-99	366.7
input|c1|398845-402427|+|ctg1_363|	NZ_AORJ01000065|c5|87182-91120|-|F518_RS16635|non-ribosomal_peptide_synthetase|WP_033645767.1	34.8	626	363	11	195	794	435	1041	6.9e-99	366.7
input|c1|398845-402427|+|ctg1_363|	NZ_AP018316|c6|4009305-4013519|+|CA730_RS18645|non-ribosomal_peptide_synthetase|WP_096669563.1	36.2	657	379	14	163	802	491	1124	6.9e-99	366.7
input|c1|398845-402427|+|ctg1_363|	NZ_APWM01000007|c4|71113-74604|+|J417_RS0109345|non-ribosomal_peptide_synthetase|WP_026357911.1	35.2	656	376	13	171	792	512	1152	6.9e-99	366.7
input|c1|398845-402427|+|ctg1_363|	NZ_ATAY01000017|c3|43036-50700|-|L323_RS24480|non-ribosomal_peptide_synthetase|WP_020814280.1	34.3	691	424	14	126	792	374	1058	6.9e-99	366.7
input|c1|398845-402427|+|ctg1_363|	NZ_AUMU01000018|c5|13951-27168|+|H561_RS0117735|non-ribosomal_peptide_synthetase|WP_027388228.1	38.1	619	351	14	196	807	412	1005	6.9e-99	366.7
input|c1|398845-402427|+|ctg1_363|	NZ_AVQK01000034|c16|46891-50292|-|N456_RS08125|non-ribosomal_peptide_synthetase|WP_062055775.1	34.5	678	401	15	141	803	209	858	6.9e-99	366.7
input|c1|398845-402427|+|ctg1_363|	NZ_AYTL01000031|c11|197993-208747|-|V755_RS0119210|non-ribosomal_peptide_synthetase|WP_010332990.1	35.2	662	391	11	167	815	2490	3126	6.9e-99	366.7
input|c1|398845-402427|+|ctg1_363|	NZ_BAMO01000052|c7|1064-3895|+|JCM10596_RS28325|non-ribosomal_peptide_synthetase|WP_025028793.1	37.4	613	331	14	231	821	336	917	6.9e-99	366.7
input|c1|398845-402427|+|ctg1_363|	NZ_BBUI01000030|c4|32233-36594|+|AOP67_RS10355|peptide_synthetase|WP_080333833.1	33.0	730	446	18	185	893	563	1270	6.9e-99	366.7
input|c1|398845-402427|+|ctg1_363|	NZ_BBYF01000014|c12|101347-111048|+|PBN151_RS23140|non-ribosomal_peptide_synthetase|WP_072730877.1	33.9	687	428	11	106	781	598	1269	6.9e-99	366.7
input|c1|398845-402427|+|ctg1_363|	NZ_CM001977|c3|1511110-1514601|+|DZE2538_RS06655|non-ribosomal_peptide_synthetase|WP_038915913.1	35.2	656	376	13	171	792	512	1152	6.9e-99	366.7
input|c1|398845-402427|+|ctg1_363|	NZ_CM001985|c3|1566082-1569573|+|DZEMK19_RS06970|non-ribosomal_peptide_synthetase|WP_038913573.1	35.2	656	376	13	171	792	512	1152	6.9e-99	366.7
input|c1|398845-402427|+|ctg1_363|	NZ_CP006872|c4|1343514-1345538|+|PPSQR21_RS05675|hypothetical_protein|WP_025364241.1	36.1	626	363	12	193	788	8	626	6.9e-99	366.7
input|c1|398845-402427|+|ctg1_363|	NZ_CP007165|c8|1969547-1977400|-|AW02_RS09440|non-ribosomal_peptide_synthetase|WP_046341265.1	34.4	739	436	17	85	803	1656	2365	6.9e-99	366.7
input|c1|398845-402427|+|ctg1_363|	NZ_CP008941|c1|196792-199758|+|ID47_RS11460|hypothetical_protein|WP_051908337.1	36.2	614	347	13	208	792	380	977	6.9e-99	366.7
input|c1|398845-402427|+|ctg1_363|	NZ_CP008941|c2|1070300-1078702|-|ID47_RS04820|non-ribosomal_peptide_synthetase|WP_051908616.1	32.7	797	444	19	77	794	424	1207	6.9e-99	366.7
input|c1|398845-402427|+|ctg1_363|	NZ_CP009460|c10|4861480-4864971|+|LH89_RS21120|non-ribosomal_peptide_synthetase|WP_038668214.1	35.1	650	385	12	171	792	512	1152	6.9e-99	366.7
input|c1|398845-402427|+|ctg1_363|	NZ_CP016395|c8|1945320-1953173|-|BBJ33_RS09440|D-alanine--poly(phosphoribitol)_ligase_subunit_DltA|WP_069473437.1	34.4	739	436	17	85	803	1656	2365	6.9e-99	366.7
input|c1|398845-402427|+|ctg1_363|	NZ_CP016894|c2|375217-385980|+|BSHJ0_RS02025|surfactin_non-ribosomal_peptide_synthetase_SrfAA|WP_038427355.1	34.5	672	400	10	158	815	2484	3129	6.9e-99	366.7
input|c1|398845-402427|+|ctg1_363|	NZ_CP017599|c18|4329324-4334840|-|BJP34_RS16105|non-ribosomal_peptide_synthetase|WP_070393216.1	35.3	674	391	13	158	793	1146	1812	6.9e-99	366.7
input|c1|398845-402427|+|ctg1_363|	NZ_CP018145|c9|2498655-2507312|-|BP422_RS11430|KR_domain-containing_protein|WP_088907832.1	33.7	658	410	10	154	801	2024	2665	6.9e-99	366.7
input|c1|398845-402427|+|ctg1_363|	NZ_CP021011|c13|3817769-3829717|-|B6257_RS19200|non-ribosomal_peptide_synthetase|WP_101563067.1	33.4	650	414	10	152	792	2882	3521	6.9e-99	366.7
input|c1|398845-402427|+|ctg1_363|	NZ_CP021434|c11|3705540-3722264|+|CBW65_RS18040|non-ribosomal_peptide_synthetase|WP_087458017.1	35.6	649	387	16	158	792	4663	5294	6.9e-99	366.7
input|c1|398845-402427|+|ctg1_363|	NZ_CP021985|c7|2591443-2602206|+|CDA59_RS13385|non-ribosomal_peptide_synthetase|CDA59_RS13385	34.7	672	399	10	158	815	2484	3129	6.9e-99	366.7
input|c1|398845-402427|+|ctg1_363|	NZ_CP022657|c10|2183686-2199678|+|CIG75_RS09795|D-alanine--poly(phosphoribitol)_ligase_subunit_DltA|WP_094236494.1	33.2	720	436	10	107	792	399	1107	6.9e-99	366.7
input|c1|398845-402427|+|ctg1_363|	NZ_CP022752|c16|3504513-3507620|-|CDG81_RS15240|hypothetical_protein|WP_052428248.1	28.5	960	607	19	205	1117	14	941	6.9e-99	366.7
input|c1|398845-402427|+|ctg1_363|	NZ_CP023133|c9|1470175-1478028|-|CJP14_RS07200|D-alanine--poly(phosphoribitol)_ligase_subunit_DltA|WP_079004863.1	34.4	739	436	17	85	803	1656	2365	6.9e-99	366.7
input|c1|398845-402427|+|ctg1_363|	NZ_CP023269|c7|3537448-3548775|-|CLM72_RS16025|non-ribosomal_peptide_synthetase|WP_105227119.1	36.2	630	384	9	165	792	1547	2160	6.9e-99	366.7
input|c1|398845-402427|+|ctg1_363|	NZ_CP023474|c5|3648910-3657564|-|A616_RS18510|non-ribosomal_peptide_synthetase|WP_017249068.1	33.8	665	410	12	154	804	2023	2671	6.9e-99	366.7
input|c1|398845-402427|+|ctg1_363|	NZ_CP025799|c3|1611529-1615020|+|C1O30_RS07280|non-ribosomal_peptide_synthetase|WP_026357911.1	35.2	656	376	13	171	792	512	1152	6.9e-99	366.7
input|c1|398845-402427|+|ctg1_363|	NZ_CP025957|c4|1324062-1326086|+|C1A50_RS05685|hypothetical_protein|WP_103042263.1	36.1	626	363	12	193	788	8	626	6.9e-99	366.7
input|c1|398845-402427|+|ctg1_363|	NZ_CP026692|c1|344933-348181|+|NLP_RS01485|non-ribosomal_peptide_synthetase|WP_104904839.1	35.6	644	379	13	167	792	415	1040	6.9e-99	366.7
input|c1|398845-402427|+|ctg1_363|	NZ_FJAI01000007|c2|49673-54034|+|A0587_RS08075|peptide_synthetase|WP_080450498.1	33.0	730	446	18	185	893	563	1270	6.9e-99	366.7
input|c1|398845-402427|+|ctg1_363|	NZ_FNAZ01000003|c9|1-10154|-|BLS15_RS07915|non-ribosomal_peptide_synthetase|BLS15_RS07915	31.0	804	480	15	51	792	1307	2097	6.9e-99	366.7
input|c1|398845-402427|+|ctg1_363|	NZ_FNAZ01000006|c11|141287-151240|+|BLS15_RS16940|hypothetical_protein|WP_090512858.1	33.4	778	451	21	77	803	2516	3277	6.9e-99	366.7
input|c1|398845-402427|+|ctg1_363|	NZ_FOLO01000094|c8|4923-11714|-|BM088_RS26155|D-alanine--poly(phosphoribitol)_ligase_subunit_DltA|WP_091991780.1	35.8	657	382	15	166	794	1594	2238	6.9e-99	366.7
input|c1|398845-402427|+|ctg1_363|	NZ_FOVV01000033|c10|33689-44211|+|BM128_RS26770|non-ribosomal_peptide_synthetase|BM128_RS26770	34.7	642	395	10	167	794	1468	2099	6.9e-99	366.7
input|c1|398845-402427|+|ctg1_363|	NZ_FQVL01000001|c12|293246-297007|-|BUB71_RS01400|non-ribosomal_peptide_synthetase|WP_073150773.1	30.7	783	487	15	35	772	227	998	6.9e-99	366.7
input|c1|398845-402427|+|ctg1_363|	NZ_FTMW01000005|c7|213698-224449|+|BW968_RS16950|surfactin_non-ribosomal_peptide_synthetase_SrfAB|WP_076458404.1	35.0	663	391	10	167	815	2489	3125	6.9e-99	366.7
input|c1|398845-402427|+|ctg1_363|	NZ_JAGT01000001|c1|707816-733819|-|N774_RS16695|non-ribosomal_peptide_synthase|WP_024859842.1	36.9	637	378	13	163	792	1449	2068	6.9e-99	366.7
input|c1|398845-402427|+|ctg1_363|	NZ_JFHX01000085|c15|3851-16873|-|AA76_RS0123310|D-alanine--poly(phosphoribitol)_ligase_subunit_DltA|WP_025850425.1	34.2	647	396	8	154	789	206	833	6.9e-99	366.7
input|c1|398845-402427|+|ctg1_363|	NZ_JH792025|c5|2246212-2252682|+|IIA_RS11480|non-ribosomal_peptide_synthetase|WP_000503033.1	34.4	747	441	20	90	810	1382	2105	6.9e-99	366.7
input|c1|398845-402427|+|ctg1_363|	NZ_JTHO01000003|c3|3521-5545|+|QD46_RS05895|hypothetical_protein|WP_044785729.1	36.1	626	363	12	193	788	8	626	6.9e-99	366.7
input|c1|398845-402427|+|ctg1_363|	NZ_JUOM01000116|c5|35198-39136|+|ADF78_RS15570|peptide_synthetase|WP_049201469.1	35.7	613	359	11	203	794	443	1041	6.9e-99	366.7
input|c1|398845-402427|+|ctg1_363|	NZ_JUVR01000018|c3|43350-50519|-|ADL70_RS01260|peptide_synthetase|WP_049388753.1	34.0	665	418	12	146	805	347	995	6.9e-99	366.7
input|c1|398845-402427|+|ctg1_363|	NZ_JWJJ01000002|c7|452848-454872|+|U707_RS08590|hypothetical_protein|WP_017426437.1	36.1	626	363	12	193	788	8	626	6.9e-99	366.7
input|c1|398845-402427|+|ctg1_363|	NZ_JYHJ01000003|c4|154572-174599|-|PSS41A_RS11405|non-ribosomal_peptide_synthetase|WP_044312358.1	34.6	642	396	10	167	794	1468	2099	6.9e-99	366.7
input|c1|398845-402427|+|ctg1_363|	NZ_KB976146|c7|300605-308338|+|IGA_RS21915|non-ribosomal_peptide_synthetase|WP_016096257.1	35.1	676	411	13	156	820	412	1070	6.9e-99	366.7
input|c1|398845-402427|+|ctg1_363|	NZ_KE734738|c8|5270328-5274590|-|N451_RS29955|non-ribosomal_peptide_synthetase|WP_043938518.1	35.3	645	386	14	167	794	482	1112	6.9e-99	366.7
input|c1|398845-402427|+|ctg1_363|	NZ_KN214177|c16|261017-264124|+|IL38_RS13980|hypothetical_protein|WP_052428248.1	28.5	960	607	19	205	1117	14	941	6.9e-99	366.7
input|c1|398845-402427|+|ctg1_363|	NZ_LBMN02000005|c4|63550-74298|-|ACH97_RS05375|non-ribosomal_peptide_synthetase|WP_057957820.1	33.9	693	426	13	129	802	1408	2087	6.9e-99	366.7
input|c1|398845-402427|+|ctg1_363|	NZ_LIHS01000014|c1|1-15214|+|AL063_RS03415|non-ribosomal_peptide_synthetase|WP_060401991.1	34.2	640	396	11	168	793	946	1574	6.9e-99	366.7
input|c1|398845-402427|+|ctg1_363|	NZ_LIRB01000135|c1|122881-130410|+|AMQ84_RS32465|hypothetical_protein|WP_082726940.1	35.5	660	404	12	142	792	350	996	6.9e-99	366.7
input|c1|398845-402427|+|ctg1_363|	NZ_LIUV01000009|c11|40276-47514|+|AM274_RS16165|non-ribosomal_peptide_synthetase|WP_054049659.1	34.4	651	405	8	154	792	401	1041	6.9e-99	366.7
input|c1|398845-402427|+|ctg1_363|	NZ_LJKB01000023|c4|214902-227141|-|B4083_RS04665|non-ribosomal_peptide_synthetase|WP_063217955.1	34.8	666	415	11	154	803	1909	2571	6.9e-99	366.7
input|c1|398845-402427|+|ctg1_363|	NZ_LMAG01000029|c15|399735-407588|-|ASQ47_RS18505|non-ribosomal_peptide_synthetase|WP_057080748.1	34.4	739	436	17	85	803	1656	2365	6.9e-99	366.7
input|c1|398845-402427|+|ctg1_363|	NZ_LMXH01000003|c11|169495-186129|+|AR333_RS15455|hypothetical_protein|WP_084783727.1	35.7	649	385	14	165	794	3370	4005	6.9e-99	366.7
input|c1|398845-402427|+|ctg1_363|	NZ_LN889812|c4|155620-159873|+|PL9214_RS20585|non-ribosomal_peptide_synthetase|WP_072720629.1	34.2	733	446	13	90	792	393	1119	6.9e-99	366.7
input|c1|398845-402427|+|ctg1_363|	NZ_LRRO01000911|c5|52310-62434|+|ACS92_RS13115|non-ribosomal_peptide_synthetase|WP_002081542.1	34.2	670	422	10	136	792	1685	2348	6.9e-99	366.7
input|c1|398845-402427|+|ctg1_363|	NZ_LT629793|c9|5944602-5956019|+|BLU46_RS27835|D-alanine--poly(phosphoribitol)_ligase_subunit_DltA|WP_093208200.1	34.7	708	427	14	165	858	1552	2238	6.9e-99	366.7
input|c1|398845-402427|+|ctg1_363|	NZ_LT632615|c3|2482717-2487078|+|H044120014_RS11490|peptide_synthetase|WP_072356366.1	33.0	730	446	18	185	893	563	1270	6.9e-99	366.7
input|c1|398845-402427|+|ctg1_363|	NZ_LTYJ01000057|c11|1986-11348|-|AZE31_RS22815|non-ribosomal_peptide_synthetase|WP_061831872.1	33.6	724	428	14	85	792	1887	2573	6.9e-99	366.7
input|c1|398845-402427|+|ctg1_363|	NZ_LVYG01000001|c2|288191-291481|+|A4S11_RS01635|non-ribosomal_peptide_synthetase|WP_064199212.1	35.4	632	371	10	190	793	11	633	6.9e-99	366.7
input|c1|398845-402427|+|ctg1_363|	NZ_LYNC01000061|c21|106602-114455|-|A7310_RS16810|D-alanine--poly(phosphoribitol)_ligase_subunit_DltA|WP_069013584.1	35.2	702	407	16	85	767	1656	2328	6.9e-99	366.7
input|c1|398845-402427|+|ctg1_363|	NZ_MAYQ01000007|c6|88358-101323|+|BBA88_RS22205|D-alanine--poly(phosphoribitol)_ligase_subunit_DltA|WP_065617025.1	34.9	644	400	10	168	800	3684	4319	6.9e-99	366.7
input|c1|398845-402427|+|ctg1_363|	NZ_MSDL01000049|c7|44228-55420|+|BFW90_RS14550|D-alanine--poly(phosphoribitol)_ligase_subunit_DltA|WP_078803321.1	36.2	630	384	9	165	792	1547	2160	6.9e-99	366.7
input|c1|398845-402427|+|ctg1_363|	NZ_MSTO01000001|c15|1010733-1018586|-|BVF98_RS04800|D-alanine--poly(phosphoribitol)_ligase_subunit_DltA|WP_079004863.1	34.4	739	436	17	85	803	1656	2365	6.9e-99	366.7
input|c1|398845-402427|+|ctg1_363|	NC_017195|c1|368510-379273|+|I33_RS01935|non-ribosomal_peptide_synthetase|WP_041519083.1	34.7	672	399	10	158	815	2484	3129	8.9e-99	366.3
input|c1|398845-402427|+|ctg1_363|	NC_017743|c5|2042703-2050385|-|MY9_RS10070|non-ribosomal_peptide_synthetase|WP_014664166.1	33.5	735	448	14	123	840	364	1074	8.9e-99	366.3
input|c1|398845-402427|+|ctg1_363|	NC_019427|c7|3449143-3460080|+|ANA_RS15030|non-ribosomal_peptide_synthetase|WP_015080897.1	32.9	684	438	9	153	823	400	1075	8.9e-99	366.3
input|c1|398845-402427|+|ctg1_363|	NZ_AKVH01000052|c3|13260-24677|+|A462_RS30165|non-ribosomal_peptide_synthetase|WP_008430920.1	36.2	639	378	11	165	792	1552	2171	8.9e-99	366.3
input|c1|398845-402427|+|ctg1_363|	NZ_AP018195|c26|355858-362634|-|CA739_RS38045|non-ribosomal_peptide_synthetase|WP_073633923.1	34.7	659	402	13	154	794	1076	1724	8.9e-99	366.3
input|c1|398845-402427|+|ctg1_363|	NZ_AYMU01000012|c8|104764-117855|-|U873_RS0121085|non-ribosomal_peptide_synthetase|WP_025130131.1	34.9	647	389	10	173	800	3728	4361	8.9e-99	366.3
input|c1|398845-402427|+|ctg1_363|	NZ_BAIF02000117|c1|16896-24230|-|VE20221_RS24190|non-ribosomal_peptide_synthetase|WP_025657610.1	28.8	1125	696	32	14	1094	1289	2352	8.9e-99	366.3
input|c1|398845-402427|+|ctg1_363|	NZ_BAMO01000041|c12|3583-8049|+|JCM10596_RS19060|non-ribosomal_peptide_synthetase|WP_025028497.1	35.7	650	398	11	154	793	386	1025	8.9e-99	366.3
input|c1|398845-402427|+|ctg1_363|	NZ_BAMO01000062|c3|1-4322|-|JCM10596_RS21705|non-ribosomal_peptide_synthase|JCM10596_RS21705	33.4	709	428	16	95	792	5	680	8.9e-99	366.3
input|c1|398845-402427|+|ctg1_363|	NZ_BBQC01000006|c1|38061-54059|+|PME1_RS09880|non-ribosomal_peptide_synthetase|WP_041978279.1	35.2	637	384	11	163	788	2962	3580	8.9e-99	366.3
input|c1|398845-402427|+|ctg1_363|	NZ_CAVI010000062|c9|6514-12984|+|EBGED10_RS04985|non-ribosomal_peptide_synthetase|WP_006918051.1	34.7	747	439	22	90	810	1382	2105	8.9e-99	366.3
input|c1|398845-402427|+|ctg1_363|	NZ_CM000717|c5|2166251-2172721|+|BCERE0005_RS11250|non-ribosomal_peptide_synthetase|WP_000503038.1	34.4	747	441	20	90	810	1382	2105	8.9e-99	366.3
input|c1|398845-402427|+|ctg1_363|	NZ_CP011349|c1|160176-166646|-|XI92_RS00650|non-ribosomal_peptide_synthetase|WP_000503035.1	34.3	747	442	20	90	810	1382	2105	8.9e-99	366.3
input|c1|398845-402427|+|ctg1_363|	NZ_CP012019|c3|2453756-2458117|+|lpt_RS10950|peptide_synthetase|WP_080453496.1	33.0	730	446	18	185	893	563	1270	8.9e-99	366.3
input|c1|398845-402427|+|ctg1_363|	NZ_CP012036|c9|2799670-2807073|+|ACX27_RS12185|non-ribosomal_peptide_synthetase|WP_083468899.1	34.4	660	402	13	158	805	471	1111	8.9e-99	366.3
input|c1|398845-402427|+|ctg1_363|	NZ_CP012673|c40|13192958-13198318|-|SOCE26_RS48155|non-ribosomal_peptide_synthetase|WP_104986074.1	35.0	677	411	12	136	792	1072	1739	8.9e-99	366.3
input|c1|398845-402427|+|ctg1_363|	NZ_CP015423|c3|2045239-2048547|-|AOU00_RS09190|non-ribosomal_peptide_synthetase|WP_069290477.1	34.3	680	414	12	145	802	188	856	8.9e-99	366.3
input|c1|398845-402427|+|ctg1_363|	NZ_CP016396|c10|3795857-3817363|+|BBJ32_RS17870|non-ribosomal_peptide_synthase/polyketide_synthase|WP_065371072.1	28.0	1015	634	28	167	1112	6092	7078	8.9e-99	366.3
input|c1|398845-402427|+|ctg1_363|	NZ_CP020557|c15|4469421-4481375|+|B7C51_RS23725|non-ribosomal_peptide_synthetase|WP_083041414.1	33.3	648	416	8	158	799	2893	3530	8.9e-99	366.3
input|c1|398845-402427|+|ctg1_363|	NZ_CP021169|c1|367079-377827|+|B9N48_RS01975|surfactin_non-ribosomal_peptide_synthetase_SrfAA|WP_086343443.1	34.6	671	396	10	158	815	2484	3124	8.9e-99	366.3
input|c1|398845-402427|+|ctg1_363|	NZ_CP021259|c5|2453087-2457448|+|CA934_RS11130|peptide_synthetase|WP_106225556.1	32.7	734	457	16	178	893	556	1270	8.9e-99	366.3
input|c1|398845-402427|+|ctg1_363|	NZ_CP022391|c2|376968-387731|+|CFK25_RS02030|surfactin_non-ribosomal_peptide_synthetase_SrfAA|WP_089172458.1	35.0	672	397	10	158	815	2484	3129	8.9e-99	366.3
input|c1|398845-402427|+|ctg1_363|	NZ_CP023254|c24|5885544-5899376|+|CK934_RS22145|D-alanine--poly(phosphoribitol)_ligase_subunit_DltA|WP_095840079.1	34.8	649	393	11	154	794	394	1020	8.9e-99	366.3
input|c1|398845-402427|+|ctg1_363|	NZ_CP023522|c4|4137777-4154234|-|CO712_RS19025|D-alanine--poly(phosphoribitol)_ligase_subunit_DltA|WP_096750518.1	36.6	647	372	13	190	812	548	1180	8.9e-99	366.3
input|c1|398845-402427|+|ctg1_363|	NZ_CP025941|c6|2236927-2247678|+|C0W65_RS11840|surfactin_non-ribosomal_peptide_synthetase_SrfAB|WP_103031544.1	34.5	663	394	10	167	815	2489	3125	8.9e-99	366.3
input|c1|398845-402427|+|ctg1_363|	NZ_FJEG01000001|c2|1486577-1490938|+|A1T94_RS06550|peptide_synthetase|WP_080452125.1	32.5	739	462	16	173	893	551	1270	8.9e-99	366.3
input|c1|398845-402427|+|ctg1_363|	NZ_FMTT01000016|c3|1-10720|-|BLO51_RS12380|non-ribosomal_peptide_synthetase|BLO51_RS12380	33.8	731	434	16	85	792	1874	2577	8.9e-99	366.3
input|c1|398845-402427|+|ctg1_363|	NZ_FNOG01000005|c9|328369-353979|-|BLU84_RS14505|non-ribosomal_peptide_synthetase|WP_074868438.1	35.1	615	383	9	190	794	4145	4753	8.9e-99	366.3
input|c1|398845-402427|+|ctg1_363|	NZ_HG810017|c5|1145474-1156765|+|BTDB27_RS21045|non-ribosomal_peptide_synthetase|WP_080685406.1	32.5	742	455	16	83	797	1252	1974	8.9e-99	366.3
input|c1|398845-402427|+|ctg1_363|	NZ_JH414709|c4|617616-627889|+|HMPREF1014_RS12185|non-ribosomal_peptide_synthetase|HMPREF1014_RS12185	32.3	742	456	16	83	797	913	1635	8.9e-99	366.3
input|c1|398845-402427|+|ctg1_363|	NZ_JOEP01000040|c17|65850-71375|-|IO34_RS0131875|non-ribosomal_peptide_synthetase|WP_031168074.1	33.3	657	413	10	154	792	439	1088	8.9e-99	366.3
input|c1|398845-402427|+|ctg1_363|	NZ_JWIH01000001|c1|21236-24700|+|QT15_RS00020|non-ribosomal_peptide_synthetase|WP_052258136.1	34.0	670	410	12	142	788	461	1121	8.9e-99	366.3
input|c1|398845-402427|+|ctg1_363|	NZ_JWIH01000008|c19|31937-35401|+|QT15_RS02110|non-ribosomal_peptide_synthetase|WP_052258136.1	34.0	670	410	12	142	788	461	1121	8.9e-99	366.3
input|c1|398845-402427|+|ctg1_363|	NZ_JXCA01000008|c10|447016-452355|+|SD80_RS11020|non-ribosomal_peptide_synthetase|WP_048868293.1	36.3	651	385	12	158	793	1101	1736	8.9e-99	366.3
input|c1|398845-402427|+|ctg1_363|	NZ_JXCA01000008|c10|471877-478347|+|SD80_RS11065|non-ribosomal_peptide_synthetase|WP_048868300.1	33.7	673	423	12	158	816	1462	2125	8.9e-99	366.3
input|c1|398845-402427|+|ctg1_363|	NZ_JXHQ01000026|c4|60081-68637|-|B4145_RS06745|non-ribosomal_peptide_synthetase|WP_041344120.1	34.0	652	408	11	154	794	1440	2080	8.9e-99	366.3
input|c1|398845-402427|+|ctg1_363|	NZ_JYOO01000040|c6|23290-29247|-|N178_RS22580|non-ribosomal_peptide_synthetase|WP_045295049.1	35.8	657	386	12	158	797	449	1086	8.9e-99	366.3
input|c1|398845-402427|+|ctg1_363|	NZ_KB976173|c4|1803432-1809902|+|IIU_RS09635|non-ribosomal_peptide_synthetase|WP_016109988.1	34.3	747	442	20	90	810	1382	2105	8.9e-99	366.3
input|c1|398845-402427|+|ctg1_363|	NZ_KE150413|c10|2243952-2251910|+|HMPREF1207_RS24605|D-alanine--poly(phosphoribitol)_ligase_subunit_DltA|WP_009672437.1	34.5	649	387	12	163	788	1526	2159	8.9e-99	366.3
input|c1|398845-402427|+|ctg1_363|	NZ_KK073768|c7|3587606-3592954|-|TOL9009_RS0121105|non-ribosomal_peptide_synthetase|WP_029634528.1	35.2	653	396	14	158	793	1100	1742	8.9e-99	366.3
input|c1|398845-402427|+|ctg1_363|	NZ_KK088350|c4|21698-28168|-|BF15_RS20145|non-ribosomal_peptide_synthetase|WP_000503035.1	34.3	747	442	20	90	810	1382	2105	8.9e-99	366.3
input|c1|398845-402427|+|ctg1_363|	NZ_KQ031358|c3|1036089-1052075|+|N619_RS20860|non-ribosomal_peptide_synthetase|WP_045735266.1	34.5	635	387	11	163	788	2962	3576	8.9e-99	366.3
input|c1|398845-402427|+|ctg1_363|	NZ_KQ976354|c6|3766116-3779489|+|WA1_RS15535|non-ribosomal_peptide_synthetase|WA1_RS15535	33.8	696	413	11	139	799	1514	2196	8.9e-99	366.3
input|c1|398845-402427|+|ctg1_363|	NZ_KV440970|c3|967310-974962|+|A6751_RS05270|non-ribosomal_peptide_synthetase|WP_063623052.1	33.2	748	461	15	101	840	357	1073	8.9e-99	366.3
input|c1|398845-402427|+|ctg1_363|	NZ_LJJX01000018|c10|55361-58723|+|FF86_RS14085|non-ribosomal_peptide_synthetase|WP_095212160.1	35.0	646	393	11	165	792	439	1075	8.9e-99	366.3
input|c1|398845-402427|+|ctg1_363|	NZ_LJKB01000062|c2|18996-25463|+|B4083_RS13365|non-ribosomal_peptide_synthetase|WP_063218646.1	33.8	767	457	21	90	831	1381	2121	8.9e-99	366.3
input|c1|398845-402427|+|ctg1_363|	NZ_LJPO01000136|c11|52-6046|+|ALO42_RS27230|non-ribosomal_peptide_synthetase|ALO42_RS27230	36.7	616	368	10	190	792	20	626	8.9e-99	366.3
input|c1|398845-402427|+|ctg1_363|	NZ_LN681225|c8|2745294-2769986|-|LHA_RS12120|non-ribosomal_peptide_synthetase|WP_045106773.1	32.7	792	463	20	34	794	6144	6896	8.9e-99	366.3
input|c1|398845-402427|+|ctg1_363|	NZ_LT629702|c2|745073-756367|+|BLR69_RS03255|non-ribosomal_peptide_synthetase|WP_071495274.1	36.7	629	380	9	166	792	1544	2156	8.9e-99	366.3
input|c1|398845-402427|+|ctg1_363|	NZ_LVYG01000001|c3|626643-631148|-|A4S11_RS02750|non-ribosomal_peptide_synthetase|WP_082909786.1	33.4	692	426	11	115	798	372	1036	8.9e-99	366.3
input|c1|398845-402427|+|ctg1_363|	NZ_LXLI01000028|c11|6470-13006|-|BTGOE4_RS18490|non-ribosomal_peptide_synthetase|WP_070184178.1	32.3	749	465	17	83	803	1171	1905	8.9e-99	366.3
input|c1|398845-402427|+|ctg1_363|	NZ_LXUH01000073|c3|536673-542465|-|A6P54_RS07390|hypothetical_protein|WP_082921351.1	34.5	660	394	12	163	804	403	1042	8.9e-99	366.3
input|c1|398845-402427|+|ctg1_363|	NZ_LZOD01000038|c5|7968-14438|+|A8A07_RS15510|D-alanine--poly(phosphoribitol)_ligase_subunit_DltA|WP_074047713.1	34.4	749	438	21	90	810	1382	2105	8.9e-99	366.3
input|c1|398845-402427|+|ctg1_363|	NZ_LZYT01000020|c7|70626-74085|+|CLFE_RS17510|non-ribosomal_peptide_synthetase|CLFE_RS17510	31.0	900	532	24	51	915	98	943	8.9e-99	366.3
input|c1|398845-402427|+|ctg1_363|	NZ_MCGV01000001|c4|3529778-3547981|+|BEE63_RS15895|non-ribosomal_peptide_synthetase|WP_066022306.1	35.3	657	397	10	134	783	4964	5599	8.9e-99	366.3
input|c1|398845-402427|+|ctg1_363|	NZ_MOLN01000006|c11|38943-42272|+|BKX91_RS02120|McnB_protein|WP_044033970.1	33.8	699	408	12	154	804	406	1097	8.9e-99	366.3
input|c1|398845-402427|+|ctg1_363|	NZ_MRBK01000001|c1|228097-238848|+|BTA30_RS01130|D-alanine--poly(phosphoribitol)_ligase_subunit_DltA|WP_076758206.1	35.1	644	384	11	155	788	2482	3101	8.9e-99	366.3
input|c1|398845-402427|+|ctg1_363|	NZ_MRCF01000047|c18|21082-27858|-|NIES2130_RS24695|non-ribosomal_peptide_synthetase|WP_073633923.1	34.7	659	402	13	154	794	1076	1724	8.9e-99	366.3
input|c1|398845-402427|+|ctg1_363|	NZ_MSCT01000014|c5|168098-181198|-|BTN82_RS17290|D-alanine--poly(phosphoribitol)_ligase_subunit_DltA|WP_075120340.1	35.6	637	392	9	175	800	3735	4364	8.9e-99	366.3
input|c1|398845-402427|+|ctg1_363|	NC_009441|c4|2485498-2491914|+|FJOH_RS10875|non-ribosomal_peptide_synthetase|WP_012024159.1	33.9	710	427	15	109	808	1454	2131	1.2e-98	365.9
input|c1|398845-402427|+|ctg1_363|	NC_010296|c10|5545565-5548882|-|MAE_RS26190|McnB_protein|WP_012268172.1	33.7	689	414	11	154	802	406	1091	1.2e-98	365.9
input|c1|398845-402427|+|ctg1_363|	NC_014479|c2|374883-385634|+|BSUW23_RS01975|non-ribosomal_peptide_synthetase|WP_003224934.1	34.6	667	396	10	163	815	2485	3125	1.2e-98	365.9
input|c1|398845-402427|+|ctg1_363|	NC_014976|c1|90023-100837|-|BSN5_RS00495|non-ribosomal_peptide_synthetase|BSN5_RS00495	34.4	649	407	8	158	797	1432	2070	1.2e-98	365.9
input|c1|398845-402427|+|ctg1_363|	NC_016641|c11|4942842-4954064|-|HPL003_RS22050|non-ribosomal_peptide_synthetase|WP_014281992.1	34.6	667	409	13	110	767	2808	3456	1.2e-98	365.9
input|c1|398845-402427|+|ctg1_363|	NC_022873|c6|2674098-2686799|+|YBT1518_RS13600|D-alanine--poly(phosphoribitol)_ligase_subunit_DltA|WP_099046436.1	33.0	743	450	18	83	797	1722	2444	1.2e-98	365.9
input|c1|398845-402427|+|ctg1_363|	NZ_AAXW01000099|c2|7895-11457|+|CY0110_RS26480|non-ribosomal_peptide_synthetase|CY0110_RS26480	32.7	746	455	18	78	793	89	817	1.2e-98	365.9
input|c1|398845-402427|+|ctg1_363|	NZ_AFJC01000020|c1|7217-11344|-|MICVADRAFT_RS24515|non-ribosomal_peptide_synthetase|WP_006635593.1	35.0	663	390	13	155	792	421	1067	1.2e-98	365.9
input|c1|398845-402427|+|ctg1_363|	NZ_AJVF01000013|c1|59723-67579|+|Y79_RS0100580|non-ribosomal_peptide_synthetase|WP_016935950.1	33.8	754	450	17	85	818	1656	2380	1.2e-98	365.9
input|c1|398845-402427|+|ctg1_363|	NZ_ANIR02000004|c2|191365-209976|-|PM1_RS30305|non-ribosomal_peptide_synthetase|WP_009622050.1	33.8	678	422	11	163	831	2982	3641	1.2e-98	365.9
input|c1|398845-402427|+|ctg1_363|	NZ_AP014522|c3|2381035-2394138|+|PPC_RS10865|orfamide_A_non-ribosomal_peptide_synthetase_OfaB|WP_041117086.1	36.4	605	366	8	208	800	3768	4365	1.2e-98	365.9
input|c1|398845-402427|+|ctg1_363|	NZ_AP018194|c21|7693420-7696827|-|CA739_RS32210|non-ribosomal_peptide_synthetase|WP_083630587.1	33.5	759	423	18	110	802	356	1098	1.2e-98	365.9
input|c1|398845-402427|+|ctg1_363|	NZ_ASGY01000102|c6|21009-32303|-|K814_RS16645|non-ribosomal_peptide_synthetase|WP_038846606.1	36.8	630	380	9	165	792	1543	2156	1.2e-98	365.9
input|c1|398845-402427|+|ctg1_363|	NZ_AXBT01000061|c18|9750-16763|+|P615_RS20790|non-ribosomal_peptide_synthetase|WP_022586658.1	35.6	638	391	10	163	792	1455	2080	1.2e-98	365.9
input|c1|398845-402427|+|ctg1_363|	NZ_BAYQ01000021|c5|32235-36596|+|TR04_RS02370|peptide_synthetase|WP_080282146.1	32.9	727	451	16	185	893	563	1270	1.2e-98	365.9
input|c1|398845-402427|+|ctg1_363|	NZ_BBUG01000034|c5|86470-90831|+|lpymt_RS11130|peptide_synthetase|WP_076613000.1	32.9	727	451	16	185	893	563	1270	1.2e-98	365.9
input|c1|398845-402427|+|ctg1_363|	NZ_BDFC01000006|c8|358802-366487|+|BFW96_RS10340|D-alanine--poly(phosphoribitol)_ligase_subunit_DltA|WP_083252854.1	33.6	735	447	14	123	840	364	1074	1.2e-98	365.9
input|c1|398845-402427|+|ctg1_363|	NZ_CM002803|c4|1580697-1585493|+|A19Y_RS07095|non-ribosomal_peptide_synthetase|WP_042153471.1	34.5	667	395	12	158	800	473	1121	1.2e-98	365.9
input|c1|398845-402427|+|ctg1_363|	NZ_CP013987|c2|2872395-2888393|-|APT59_RS13245|non-ribosomal_peptide_synthetase|WP_059315280.1	36.3	614	362	12	199	801	3007	3602	1.2e-98	365.9
input|c1|398845-402427|+|ctg1_363|	NZ_CP015344|c4|2462122-2466483|+|A5479_RS11015|peptide_synthetase|WP_076613000.1	32.9	727	451	16	185	893	563	1270	1.2e-98	365.9
input|c1|398845-402427|+|ctg1_363|	NZ_CP017953|c7|1849001-1856854|-|BAMY_RS09210|non-ribosomal_peptide_synthetase|WP_025851055.1	34.4	739	436	17	85	803	1656	2365	1.2e-98	365.9
input|c1|398845-402427|+|ctg1_363|	NZ_CP018152|c10|3317787-3329738|+|BSF20_RS17050|non-ribosomal_peptide_synthetase|WP_072588489.1	33.5	651	413	11	152	792	2882	3522	1.2e-98	365.9
input|c1|398845-402427|+|ctg1_363|	NZ_CP019655|c9|2237790-2249744|+|ERICIII_RS11610|non-ribosomal_peptide_synthetase|WP_104932699.1	33.4	653	419	8	158	804	2893	3535	1.2e-98	365.9
input|c1|398845-402427|+|ctg1_363|	NZ_CP021266|c3|2408036-2412397|+|CA925_RS10875|peptide_synthetase|WP_076613000.1	32.9	727	451	16	185	893	563	1270	1.2e-98	365.9
input|c1|398845-402427|+|ctg1_363|	NZ_CP021269|c3|2422070-2426431|+|CA920_RS10965|peptide_synthetase|WP_076613000.1	32.9	727	451	16	185	893	563	1270	1.2e-98	365.9
input|c1|398845-402427|+|ctg1_363|	NZ_CP021505|c6|2005029-2012879|-|S101267_RS10360|non-ribosomal_peptide_synthetase|WP_013352448.1	34.5	702	412	16	85	767	1656	2328	1.2e-98	365.9
input|c1|398845-402427|+|ctg1_363|	NZ_CP021892|c1|385587-396338|+|S100333_RS02030|surfactin_non-ribosomal_peptide_synthetase_SrfAB|WP_069837244.1	34.8	663	392	10	167	815	2489	3125	1.2e-98	365.9
input|c1|398845-402427|+|ctg1_363|	NZ_CP021911|c1|207028-217791|+|CDO84_RS01000|surfactin_non-ribosomal_peptide_synthetase_SrfAA|WP_040084199.1	34.4	672	401	10	158	815	2484	3129	1.2e-98	365.9
input|c1|398845-402427|+|ctg1_363|	NZ_CP022891|c8|2683524-2694275|+|CJZ71_RS14245|surfactin_non-ribosomal_peptide_synthetase_SrfAB|WP_069837244.1	34.8	663	392	10	167	815	2489	3125	1.2e-98	365.9
input|c1|398845-402427|+|ctg1_363|	NZ_CP023665|c1|437868-448616|+|CP943_RS02390|lichenysin_non-ribosomal_peptide_synthetase_LicA|WP_105980693.1	35.5	643	383	11	155	788	2481	3100	1.2e-98	365.9
input|c1|398845-402427|+|ctg1_363|	NZ_CP023666|c5|1993747-2004495|-|CP942_RS09720|lichenysin_non-ribosomal_peptide_synthetase_LicA|WP_105979332.1	35.1	644	384	11	155	788	2481	3100	1.2e-98	365.9
input|c1|398845-402427|+|ctg1_363|	NZ_CP025941|c6|2247715-2251542|+|C0W65_RS11845|surfactin_non-ribosomal_peptide_synthetase_SrfAC|WP_103031545.1	33.6	648	410	9	154	792	400	1036	1.2e-98	365.9
input|c1|398845-402427|+|ctg1_363|	NZ_CP026692|c1|322003-327333|+|NLP_RS01445|non-ribosomal_peptide_synthetase|WP_104904832.1	36.1	657	372	17	158	793	1107	1736	1.2e-98	365.9
input|c1|398845-402427|+|ctg1_363|	NZ_FJAB01000013|c3|65931-70292|+|A1549_RS10360|peptide_synthetase|WP_080447847.1	33.0	730	446	18	185	893	563	1270	1.2e-98	365.9
input|c1|398845-402427|+|ctg1_363|	NZ_FJAD01000005|c1|13727-18088|+|A1J05_RS05965|peptide_synthetase|WP_080447847.1	33.0	730	446	18	185	893	563	1270	1.2e-98	365.9
input|c1|398845-402427|+|ctg1_363|	NZ_FJEJ01000012|c6|27964-32325|-|A1L82_RS13245|peptide_synthetase|WP_080447847.1	33.0	730	446	18	185	893	563	1270	1.2e-98	365.9
input|c1|398845-402427|+|ctg1_363|	NZ_FNCX01000009|c12|231351-244958|-|BLR16_RS23275|non-ribosomal_peptide_synthetase|WP_092194490.1	34.4	642	397	10	167	794	1468	2099	1.2e-98	365.9
input|c1|398845-402427|+|ctg1_363|	NZ_FNRB01000010|c10|38416-44886|+|BLW26_RS24185|D-alanine--poly(phosphoribitol)_ligase_subunit_DltA|WP_090814180.1	34.7	726	430	18	90	792	1382	2086	1.2e-98	365.9
input|c1|398845-402427|+|ctg1_363|	NZ_FOCZ01000021|c4|17155-23802|-|BMX95_RS31870|D-alanine--poly(phosphoribitol)_ligase_subunit_DltA|WP_081202143.1	36.0	642	387	11	133	764	445	1072	1.2e-98	365.9
input|c1|398845-402427|+|ctg1_363|	NZ_FPJB01000007|c10|392842-402152|+|BT119_RS20825|non-ribosomal_peptide_synthetase|BT119_RS20825	34.4	642	397	10	167	794	1468	2099	1.2e-98	365.9
input|c1|398845-402427|+|ctg1_363|	NZ_FQYP01000017|c9|6454-12810|-|BUE24_RS23200|non-ribosomal_peptide_synthetase|WP_073322073.1	33.9	687	427	13	146	820	394	1065	1.2e-98	365.9
input|c1|398845-402427|+|ctg1_363|	NZ_JAGE01000001|c5|2360519-2382676|+|K412_RS0110935|non-ribosomal_peptide_synthetase|WP_024833150.1	35.4	619	373	12	165	773	1450	2051	1.2e-98	365.9
input|c1|398845-402427|+|ctg1_363|	NZ_JH414709|c4|606541-613011|+|HMPREF1014_RS12180|non-ribosomal_peptide_synthetase|WP_000503041.1	34.8	728	427	19	90	792	1382	2086	1.2e-98	365.9
input|c1|398845-402427|+|ctg1_363|	NZ_JRXW01000050|c5|7744-12703|-|MZ35_RS28895|pyoverdine_sidechain_peptide_synthetase|WP_052229612.1	34.7	629	388	10	153	772	980	1594	1.2e-98	365.9
input|c1|398845-402427|+|ctg1_363|	NZ_JRXZ01000015|c6|153-11480|-|MZ32_RS16155|non-ribosomal_peptide_synthetase|WP_034127744.1	35.9	630	386	9	165	792	1547	2160	1.2e-98	365.9
input|c1|398845-402427|+|ctg1_363|	NZ_JTHN01000023|c14|4853-17878|-|QJ48_RS02845|non-ribosomal_peptide_synthetase|WP_054972150.1	34.8	643	395	10	154	788	206	832	1.2e-98	365.9
input|c1|398845-402427|+|ctg1_363|	NZ_JTJG01000001|c3|357905-365761|+|QQ42_RS01960|non-ribosomal_peptide_synthetase|WP_047474750.1	33.8	754	450	17	85	818	1656	2380	1.2e-98	365.9
input|c1|398845-402427|+|ctg1_363|	NZ_JXAJ01000005|c12|238741-249504|-|SC22_RS19545|non-ribosomal_peptide_synthetase|WP_040084199.1	34.4	672	401	10	158	815	2484	3129	1.2e-98	365.9
input|c1|398845-402427|+|ctg1_363|	NZ_JYFS01000015|c1|67803-74273|+|SZ39_RS04855|non-ribosomal_peptide_synthetase|WP_044438587.1	33.8	767	457	20	90	831	1382	2122	1.2e-98	365.9
input|c1|398845-402427|+|ctg1_363|	NZ_KB316445|c7|4507-6767|+|A979_RS14870|hypothetical_protein|A979_RS14870	33.4	754	463	18	161	892	10	746	1.2e-98	365.9
input|c1|398845-402427|+|ctg1_363|	NZ_KL647100|c3|263282-281893|+|FG99_RS24695|non-ribosomal_peptide_synthetase|WP_051879223.1	34.3	647	393	11	163	796	2982	3609	1.2e-98	365.9
input|c1|398845-402427|+|ctg1_363|	NZ_LBAB01000019|c4|32285-36646|+|A0U44_RS12145|peptide_synthetase|WP_076613000.1	32.9	727	451	16	185	893	563	1270	1.2e-98	365.9
input|c1|398845-402427|+|ctg1_363|	NZ_LBAQ01000004|c2|32309-36670|+|A0U57_RS05165|peptide_synthetase|WP_076613000.1	32.9	727	451	16	185	893	563	1270	1.2e-98	365.9
input|c1|398845-402427|+|ctg1_363|	NZ_LDRX01000016|c8|14633-23992|+|NS115_RS03940|non-ribosomal_peptide_synthetase|WP_058710626.1	33.6	654	404	10	154	794	1939	2575	1.2e-98	365.9
input|c1|398845-402427|+|ctg1_363|	NZ_LELF01000067|c12|3139105-3148926|-|EL84_RS24465|non-ribosomal_peptide_synthetase|WP_053061599.1	32.7	735	471	11	93	815	130	852	1.2e-98	365.9
input|c1|398845-402427|+|ctg1_363|	NZ_LGJF01000001|c7|1379005-1382295|+|AC624_RS05940|non-ribosomal_peptide_synthetase|WP_016743543.1	35.7	631	369	9	190	792	11	632	1.2e-98	365.9
input|c1|398845-402427|+|ctg1_363|	NZ_LGYN01000011|c3|1936-9912|+|AKG37_RS06590|non-ribosomal_peptide_synthetase|WP_060698086.1	34.0	670	417	14	139	802	386	1036	1.2e-98	365.9
input|c1|398845-402427|+|ctg1_363|	NZ_LN623556|c6|375108-382886|+|BN1060_RS16505|D-alanine--poly(phosphoribitol)_ligase_subunit_DltA|WP_082036815.1	33.8	671	412	11	139	794	416	1069	1.2e-98	365.9
input|c1|398845-402427|+|ctg1_363|	NZ_LN884299|c7|1008532-1011687|+|BN2762_RS12155|non-ribosomal_peptide_synthase|WP_055107241.1	33.5	635	406	10	154	781	399	1024	1.2e-98	365.9
input|c1|398845-402427|+|ctg1_363|	NZ_LNBL01000062|c17|20-4195|+|A4U12_RS05445|non-ribosomal_peptide_synthetase|A4U12_RS05445	28.0	1015	634	29	167	1112	315	1301	1.2e-98	365.9
input|c1|398845-402427|+|ctg1_363|	NZ_LNBR01000011|c21|3-14444|+|A4U18_RS06470|non-ribosomal_peptide_synthetase|A4U18_RS06470	28.0	1015	634	29	167	1112	3737	4723	1.2e-98	365.9
input|c1|398845-402427|+|ctg1_363|	NZ_LOHE01000029|c4|15572-19489|+|AYC61_RS01940|non-ribosomal_peptide_synthetase|WP_066496034.1	31.7	818	481	20	70	850	131	907	1.2e-98	365.9
input|c1|398845-402427|+|ctg1_363|	NZ_LT629786|c5|2709238-2724123|+|BLU48_RS12695|non-ribosomal_peptide_synthase/polyketide_synthase|WP_082636634.1	34.4	642	393	10	167	796	2562	3187	1.2e-98	365.9
input|c1|398845-402427|+|ctg1_363|	NZ_LTYJ01000020|c3|1-9196|+|AZE31_RS12820|non-ribosomal_peptide_synthetase|WP_061830128.1	34.3	667	411	13	110	767	2132	2780	1.2e-98	365.9
input|c1|398845-402427|+|ctg1_363|	NZ_LWAJ01000278|c11|29447-35998|-|A2T98_RS21185|non-ribosomal_peptide_synthetase|WP_063874472.1	37.2	635	357	17	185	794	7	624	1.2e-98	365.9
input|c1|398845-402427|+|ctg1_363|	NZ_LWJZ01000043|c12|1314-10836|+|A4A37_RS18760|D-alanine--poly(phosphoribitol)_ligase_subunit_DltA|WP_071582190.1	34.5	663	394	10	167	815	2489	3125	1.2e-98	365.9
input|c1|398845-402427|+|ctg1_363|	NZ_LYXP01000032|c6|167822-178510|+|BAY68_RS15420|non-ribosomal_peptide_synthetase|WP_065098780.1	34.0	658	412	12	139	792	386	1025	1.2e-98	365.9
input|c1|398845-402427|+|ctg1_363|	NZ_LZEL01000038|c8|366456-378998|-|A9Z39_RS08765|non-ribosomal_peptide_synthetase|WP_064962511.1	35.2	645	389	9	167	792	1474	2108	1.2e-98	365.9
input|c1|398845-402427|+|ctg1_363|	NZ_LZEL01000090|c20|4037-15283|+|A9Z39_RS19990|non-ribosomal_peptide_synthetase|WP_064963643.1	31.8	751	419	13	120	794	164	897	1.2e-98	365.9
input|c1|398845-402427|+|ctg1_363|	NZ_MBPE01000067|c11|47573-58337|+|BCM26_RS22380|non-ribosomal_peptide_synthetase|BCM26_RS22380	33.7	652	410	11	154	794	1440	2080	1.2e-98	365.9
input|c1|398845-402427|+|ctg1_363|	NZ_MBQV01000031|c14|213196-223950|+|BCV60_RS17570|D-alanine--poly(phosphoribitol)_ligase_subunit_DltA|WP_069487490.1	34.3	688	412	10	142	815	2465	3126	1.2e-98	365.9
input|c1|398845-402427|+|ctg1_363|	NZ_MIKE01000008|c4|9077-12352|-|BHE19_RS22220|non-ribosomal_peptide_synthetase|WP_083342447.1	33.8	657	401	12	143	793	439	1067	1.2e-98	365.9
input|c1|398845-402427|+|ctg1_363|	NZ_MKGQ01000001|c1|8656-11895|-|Xedl_RS00015|non-ribosomal_peptide_synthetase|WP_074022034.1	36.0	611	360	13	198	788	452	1051	1.2e-98	365.9
input|c1|398845-402427|+|ctg1_363|	NZ_MRCF01000051|c19|62743-66150|-|NIES2130_RS40415|non-ribosomal_peptide_synthetase|WP_083630587.1	33.5	759	423	18	110	802	356	1098	1.2e-98	365.9
input|c1|398845-402427|+|ctg1_363|	NZ_MRUA01000007|c1|602346-615449|+|BS644_RS13880|orfamide_A_non-ribosomal_peptide_synthetase_OfaB|WP_065363500.1	36.4	605	366	8	208	800	3768	4365	1.2e-98	365.9
input|c1|398845-402427|+|ctg1_363|	NZ_MSFC01000020|c4|60967-67437|-|BUM91_RS16085|non-ribosomal_peptide_synthetase|WP_000503041.1	34.8	728	427	19	90	792	1382	2086	1.2e-98	365.9
input|c1|398845-402427|+|ctg1_363|	NC_007412|c16|18349-26724|-|AVA_RS27960|non-ribosomal_peptide_synthetase|WP_011316891.1	34.1	683	390	11	158	791	1090	1761	1.5e-98	365.5
input|c1|398845-402427|+|ctg1_363|	NC_009848|c2|681095-690181|+|BPUM_RS03315|hybrid_non-ribosomal_peptide_synthetase/type_I_polyketide_synthase|WP_041815252.1	33.9	676	423	11	156	818	408	1072	1.5e-98	365.5
input|c1|398845-402427|+|ctg1_363|	NC_010162|c29|11523727-11529102|-|SCE_RS42325|non-ribosomal_peptide_synthetase|WP_012240871.1	35.9	677	399	15	139	792	1082	1746	1.5e-98	365.5
input|c1|398845-402427|+|ctg1_363|	NC_016047|c1|492594-503357|+|GYO_RS24325|non-ribosomal_peptide_synthetase|WP_041520855.1	34.7	672	399	10	158	815	2484	3129	1.5e-98	365.5
input|c1|398845-402427|+|ctg1_363|	NC_016791|c3|984355-988866|+|CLO1100_RS04265|non-ribosomal_peptide_synthetase|WP_014312518.1	32.9	693	427	14	107	788	362	1027	1.5e-98	365.5
input|c1|398845-402427|+|ctg1_363|	NC_017195|c1|379286-390037|+|I33_RS01940|non-ribosomal_peptide_synthetase|WP_014475775.1	35.1	666	391	12	164	815	2487	3125	1.5e-98	365.5
input|c1|398845-402427|+|ctg1_363|	NC_017195|c4|1947318-1958129|-|I33_RS09575|non-ribosomal_peptide_synthetase|WP_014476972.1	32.7	692	444	9	158	840	1432	2110	1.5e-98	365.5
input|c1|398845-402427|+|ctg1_363|	NC_017299|c1|353514-357998|+|H04402_RS01675|non-ribosomal_peptide_synthetase|WP_014519603.1	32.9	681	417	12	109	781	362	1010	1.5e-98	365.5
input|c1|398845-402427|+|ctg1_363|	NC_017542|c2|1113819-1126361|+|PPM_RS04860|non-ribosomal_peptide_synthetase|WP_013369610.1	35.0	645	390	9	167	792	1474	2108	1.5e-98	365.5
input|c1|398845-402427|+|ctg1_363|	NC_019896|c10|3653073-3663837|-|A7A1_RS18780|non-ribosomal_peptide_synthetase|A7A1_RS18780	33.0	684	428	12	130	794	1408	2080	1.5e-98	365.5
input|c1|398845-402427|+|ctg1_363|	NZ_ADVG01000001|c12|1263121-1268973|-|KRAC_RS05645|non-ribosomal_peptide_synthetase|WP_007905160.1	34.6	661	394	12	158	799	1308	1949	1.5e-98	365.5
input|c1|398845-402427|+|ctg1_363|	NZ_AJXH01000068|c6|1-7610|-|AYO_RS0114190|non-ribosomal_peptide_synthetase|WP_016977205.1	36.8	630	380	9	165	792	1543	2156	1.5e-98	365.5
input|c1|398845-402427|+|ctg1_363|	NZ_AMYW01000059|c11|649-3957|+|C245_RS23440|non-ribosomal_peptide_synthetase|WP_017498829.1	32.9	656	406	12	143	792	450	1077	1.5e-98	365.5
input|c1|398845-402427|+|ctg1_363|	NZ_ANIP01000019|c6|55592-66340|+|C379_RS0112145|non-ribosomal_peptide_synthase|WP_017696133.1	34.7	663	393	10	167	815	2488	3124	1.5e-98	365.5
input|c1|398845-402427|+|ctg1_363|	NZ_AOHM01000016|c3|61329-72623|+|H096_RS07030|non-ribosomal_peptide_synthetase|WP_033897437.1	36.3	659	398	11	165	818	1543	2184	1.5e-98	365.5
input|c1|398845-402427|+|ctg1_363|	NZ_AP018172|c18|6427179-6431261|+|CA733_RS26525|non-ribosomal_peptide_synthetase|WP_096592477.1	34.0	652	401	8	155	792	419	1055	1.5e-98	365.5
input|c1|398845-402427|+|ctg1_363|	NZ_AP018184|c7|3656364-3659738|-|CA737_RS15265|non-ribosomal_peptide_synthetase|WP_096681086.1	34.6	687	420	14	142	804	426	1107	1.5e-98	365.5
input|c1|398845-402427|+|ctg1_363|	NZ_AP018207|c1|144414-150944|-|CA724_RS00540|D-alanine--poly(phosphoribitol)_ligase_subunit_DltA|WP_096641659.1	35.5	699	401	17	158	841	444	1107	1.5e-98	365.5
input|c1|398845-402427|+|ctg1_363|	NZ_ASSB01000021|c2|30790-38364|+|L693_RS0101365|non-ribosomal_peptide_synthetase|WP_025715726.1	33.2	743	417	15	89	792	1364	2066	1.5e-98	365.5
input|c1|398845-402427|+|ctg1_363|	NZ_AUXZ01000112|c15|14272-17736|+|N476_RS20350|non-ribosomal_peptide_synthetase|WP_063363506.1	32.8	698	437	13	142	816	461	1149	1.5e-98	365.5
input|c1|398845-402427|+|ctg1_363|	NZ_AYKI01000044|c6|27095-41062|+|DY70_RS0121580|non-ribosomal_peptide_synthetase|WP_029790251.1	35.2	619	370	9	208	805	525	1133	1.5e-98	365.5
input|c1|398845-402427|+|ctg1_363|	NZ_CCBF010000001|c3|2008265-2015905|-|BN978_RS09575|non-ribosomal_peptide_synthetase|WP_036430378.1	28.1	1017	620	29	174	1112	1472	2455	1.5e-98	365.5
input|c1|398845-402427|+|ctg1_363|	NZ_CCEH01000002|c1|33275-40636|+|ERS140147_RS01400|non-ribosomal_peptide_synthetase|WP_047529133.1	32.3	771	476	17	61	804	237	988	1.5e-98	365.5
input|c1|398845-402427|+|ctg1_363|	NZ_CM001984|c6|2938147-2941638|-|DXXMK7_RS12750|non-ribosomal_peptide_synthetase|WP_038919426.1	35.1	649	386	11	171	792	512	1152	1.5e-98	365.5
input|c1|398845-402427|+|ctg1_363|	NZ_CP003987|c31|8917613-8925199|+|GZL_RS38045|non-ribosomal_peptide_synthetase|WP_039638828.1	28.8	991	642	22	167	1117	1477	2443	1.5e-98	365.5
input|c1|398845-402427|+|ctg1_363|	NZ_CP010524|c2|409011-419759|+|SC10_RS02100|lichenysin_non-ribosomal_peptide_synthetase_LicA|WP_043054050.1	35.3	643	384	11	155	788	2481	3100	1.5e-98	365.5
input|c1|398845-402427|+|ctg1_363|	NZ_CP011420|c11|5221094-5239936|-|VK72_RS23325|non-ribosomal_peptide_synthase/polyketide_synthase|WP_075154809.1	31.0	804	480	15	51	792	1307	2097	1.5e-98	365.5
input|c1|398845-402427|+|ctg1_363|	NZ_CP013246|c2|2722970-2727454|+|NPD2_RS13225|non-ribosomal_peptide_synthetase|WP_071647726.1	32.0	725	448	14	109	825	362	1049	1.5e-98	365.5
input|c1|398845-402427|+|ctg1_363|	NZ_CP013727|c3|814099-821952|-|AVM03_RS03655|non-ribosomal_peptide_synthetase|WP_058906064.1	34.2	739	437	17	85	803	1656	2365	1.5e-98	365.5
input|c1|398845-402427|+|ctg1_363|	NZ_CP014504|c11|2634471-2668175|-|AY601_RS11005|non-ribosomal_peptide_synthetase|WP_068400621.1	36.5	641	361	14	172	792	8031	8645	1.5e-98	365.5
input|c1|398845-402427|+|ctg1_363|	NZ_CP015423|c13|5604818-5646985|+|AOU00_RS25025|non-ribosomal_peptide_synthase/polyketide_synthase|WP_069291939.1	33.1	726	444	15	85	798	3462	4157	1.5e-98	365.5
input|c1|398845-402427|+|ctg1_363|	NZ_CP018173|c6|1458804-1469567|+|BAX60_RS07585|surfactin_non-ribosomal_peptide_synthetase_SrfAA|WP_072565728.1	34.7	672	399	10	158	815	2484	3129	1.5e-98	365.5
input|c1|398845-402427|+|ctg1_363|	NZ_CP023168|c2|424088-434836|+|CK945_RS02270|lichenysin_non-ribosomal_peptide_synthetase_LicA|WP_096747878.1	35.3	643	384	11	155	788	2481	3100	1.5e-98	365.5
input|c1|398845-402427|+|ctg1_363|	NZ_CP023481|c7|3471771-3475616|+|COP00_RS18285|non-ribosomal_peptide_synthetase|WP_057957397.1	35.7	666	385	13	143	792	402	1040	1.5e-98	365.5
input|c1|398845-402427|+|ctg1_363|	NZ_CP023859|c8|2913705-2921561|-|CRH11_RS14710|D-alanine--poly(phosphoribitol)_ligase_subunit_DltA|WP_094031753.1	33.7	754	451	17	85	818	1656	2380	1.5e-98	365.5
input|c1|398845-402427|+|ctg1_363|	NZ_CP025023|c2|156699-164060|+|CKO49_RS00705|non-ribosomal_peptide_synthetase|WP_031787988.1	32.6	774	470	17	61	804	237	988	1.5e-98	365.5
input|c1|398845-402427|+|ctg1_363|	NZ_CP025545|c14|3437659-3444672|-|C0R09_RS15090|non-ribosomal_peptide_synthetase|WP_101668611.1	35.8	637	391	11	163	792	1455	2080	1.5e-98	365.5
input|c1|398845-402427|+|ctg1_363|	NZ_CP025696|c9|4570619-4579978|-|C0638_RS20600|non-ribosomal_peptide_synthetase|WP_102163736.1	33.8	654	403	10	154	794	1939	2575	1.5e-98	365.5
input|c1|398845-402427|+|ctg1_363|	NZ_CVTK01000047|c3|14029-25362|-|BFQ00_RS14175|non-ribosomal_peptide_synthetase|WP_065933867.1	36.7	630	381	9	165	792	1547	2160	1.5e-98	365.5
input|c1|398845-402427|+|ctg1_363|	NZ_CVTN01000056|c11|301844-313177|+|BFP89_RS08395|non-ribosomal_peptide_synthetase|WP_065885030.1	36.5	630	382	9	165	792	1547	2160	1.5e-98	365.5
input|c1|398845-402427|+|ctg1_363|	NZ_FJBE01000007|c3|140714-145075|-|A1L99_RS09235|peptide_synthetase|WP_080450364.1	33.0	730	446	18	185	893	563	1270	1.5e-98	365.5
input|c1|398845-402427|+|ctg1_363|	NZ_FKZE01000003|c3|85847-89785|-|A8T60_RS10615|non-ribosomal_peptide_synthetase|WP_064290495.1	35.6	613	360	11	203	794	443	1041	1.5e-98	365.5
input|c1|398845-402427|+|ctg1_363|	NZ_FNTS01000002|c12|6598168-6607877|+|BLU86_RS30930|non-ribosomal_peptide_synthetase|BLU86_RS30930	34.4	648	408	8	157	792	400	1042	1.5e-98	365.5
input|c1|398845-402427|+|ctg1_363|	NZ_FOCZ01000011|c5|236241-244091|-|BMX95_RS25975|D-alanine--poly(phosphoribitol)_ligase_subunit_DltA|WP_081197524.1	36.1	660	388	12	143	792	1514	2149	1.5e-98	365.5
input|c1|398845-402427|+|ctg1_363|	NZ_FORB01000006|c7|96798-108104|-|BM301_RS13460|non-ribosomal_peptide_synthetase|WP_092245714.1	36.3	630	381	11	166	792	1548	2160	1.5e-98	365.5
input|c1|398845-402427|+|ctg1_363|	NZ_FPJD01000016|c1|1-5843|+|BT150_RS23455|non-ribosomal_peptide_synthetase|BT150_RS23455	37.0	576	331	10	223	788	897	1450	1.5e-98	365.5
input|c1|398845-402427|+|ctg1_363|	NZ_FQKL01000001|c5|2179664-2187025|+|BT577_RS10800|non-ribosomal_peptide_synthetase|WP_031787988.1	32.6	774	470	17	61	804	237	988	1.5e-98	365.5
input|c1|398845-402427|+|ctg1_363|	NZ_FUWS01000008|c1|194686-203178|+|B5D66_RS15805|methyltransferase_domain-containing_protein|WP_078762505.1	30.0	956	613	21	203	1129	1819	2747	1.5e-98	365.5
input|c1|398845-402427|+|ctg1_363|	NZ_JABQ01000048|c31|59496-67190|+|Z951_RS27975|hypothetical_protein|WP_078559434.1	29.4	944	606	24	167	1072	1507	2428	1.5e-98	365.5
input|c1|398845-402427|+|ctg1_363|	NZ_JFIL01000040|c4|7625-11986|+|CC35_RS0105185|peptide_synthetase|WP_010947888.1	33.0	727	450	16	185	893	563	1270	1.5e-98	365.5
input|c1|398845-402427|+|ctg1_363|	NZ_JMHR01000072|c14|36715-44355|+|EB73_RS13280|non-ribosomal_peptide_synthetase|WP_073906425.1	28.1	1017	620	29	174	1112	1472	2455	1.5e-98	365.5
input|c1|398845-402427|+|ctg1_363|	NZ_JNCB01000011|c9|190228-192252|+|FC01_RS0118925|hypothetical_protein|WP_031463056.1	35.9	626	364	12	193	788	8	626	1.5e-98	365.5
input|c1|398845-402427|+|ctg1_363|	NZ_JNFS01000003|c10|181551-188567|+|EX87_RS0119980|non-ribosomal_peptide_synthetase|WP_031414820.1	35.8	637	391	11	163	792	1456	2081	1.5e-98	365.5
input|c1|398845-402427|+|ctg1_363|	NZ_JRMH01000001|c4|1568768-1589917|-|KKH3_RS06645|non-ribosomal_peptide_synthetase|WP_052201303.1	36.8	598	353	10	208	792	5899	6484	1.5e-98	365.5
input|c1|398845-402427|+|ctg1_363|	NZ_JWHO01000008|c14|1-6235|-|BIZ91_RS08445|non-ribosomal_peptide_synthetase|BIZ91_RS08445	34.2	649	408	8	158	797	1432	2070	1.5e-98	365.5
input|c1|398845-402427|+|ctg1_363|	NZ_JWHO01000009|c15|1-7913|-|BIZ91_RS08455|D-alanine--poly(phosphoribitol)_ligase_subunit_DltA|WP_069703665.1	33.0	684	428	12	130	794	1408	2080	1.5e-98	365.5
input|c1|398845-402427|+|ctg1_363|	NZ_JXBN01000005|c2|450443-453934|+|QR68_RS02595|non-ribosomal_peptide_synthetase|WP_038919426.1	35.1	649	386	11	171	792	512	1152	1.5e-98	365.5
input|c1|398845-402427|+|ctg1_363|	NZ_JYPI01000034|c5|161608-168078|-|TU54_RS14945|non-ribosomal_peptide_synthetase|WP_048568145.1	34.3	747	442	20	90	810	1382	2105	1.5e-98	365.5
input|c1|398845-402427|+|ctg1_363|	NZ_KB659985|c1|433253-447220|+|H272_RS0108345|non-ribosomal_peptide_synthetase|WP_017817783.1	35.2	619	370	9	208	805	525	1133	1.5e-98	365.5
input|c1|398845-402427|+|ctg1_363|	NZ_KB850048|c1|1-3385|-|F904_RS18895|non-ribosomal_peptide_synthase|F904_RS18895	36.6	634	370	13	181	793	4	626	1.5e-98	365.5
input|c1|398845-402427|+|ctg1_363|	NZ_KE734718|c8|48866-56092|-|N313_RS0114775|D-alanine--poly(phosphoribitol)_ligase_subunit_DltA|WP_026787623.1	32.2	754	463	14	118	833	153	896	1.5e-98	365.5
input|c1|398845-402427|+|ctg1_363|	NZ_KE734738|c3|759277-766503|-|N451_RS0103340|D-alanine--poly(phosphoribitol)_ligase_subunit_DltA|WP_026796478.1	32.2	754	463	14	118	833	153	896	1.5e-98	365.5
input|c1|398845-402427|+|ctg1_363|	NZ_KK214289|c5|87339-91277|-|AF54_RS09015|non-ribosomal_peptide_synthetase|WP_033651229.1	35.1	618	372	10	195	794	435	1041	1.5e-98	365.5
input|c1|398845-402427|+|ctg1_363|	NZ_KN360950|c1|961795-973122|+|P909_RS04685|non-ribosomal_peptide_synthetase|WP_047710632.1	36.0	630	385	9	165	792	1547	2160	1.5e-98	365.5
input|c1|398845-402427|+|ctg1_363|	NZ_KQ976354|c6|3679790-3694069|+|WA1_RS15425|non-ribosomal_peptide_synthetase|WP_017742656.1	33.0	699	411	13	158	805	1462	2154	1.5e-98	365.5
input|c1|398845-402427|+|ctg1_363|	NZ_KQ976354|c27|10333694-10340257|-|WA1_RS43595|non-ribosomal_peptide_synthetase|WP_017744618.1	34.2	742	445	20	90	799	366	1096	1.5e-98	365.5
input|c1|398845-402427|+|ctg1_363|	NZ_LDEG01000018|c2|131012-134950|+|ABA78_RS21805|non-ribosomal_peptide_synthetase|WP_047026575.1	35.1	618	372	10	195	794	435	1041	1.5e-98	365.5
input|c1|398845-402427|+|ctg1_363|	NZ_LECW02000001|c2|252388-256233|+|AB447_RS01165|non-ribosomal_peptide_synthetase|WP_057957397.1	35.7	666	385	13	143	792	402	1040	1.5e-98	365.5
input|c1|398845-402427|+|ctg1_363|	NZ_LHUU01000006|c9|181044-194147|+|AD673_RS10515|orfamide_A_non-ribosomal_peptide_synthetase_OfaB|WP_053150406.1	36.3	606	365	9	208	800	3768	4365	1.5e-98	365.5
input|c1|398845-402427|+|ctg1_363|	NZ_LIHU01000059|c14|133566-153593|-|AL061_RS24140|non-ribosomal_peptide_synthetase|WP_060406633.1	34.2	641	400	9	167	794	1468	2099	1.5e-98	365.5
input|c1|398845-402427|+|ctg1_363|	NZ_LJPA01000029|c16|55323-58685|+|UK82_RS22995|non-ribosomal_peptide_synthetase|WP_083507313.1	34.8	646	394	11	165	792	439	1075	1.5e-98	365.5
input|c1|398845-402427|+|ctg1_363|	NZ_LKPP01000074|c1|11704-22452|-|B4123_RS13065|lichenysin_non-ribosomal_peptide_synthetase_LicA|WP_075213809.1	35.3	643	384	11	155	788	2481	3100	1.5e-98	365.5
input|c1|398845-402427|+|ctg1_363|	NZ_LQCL01000013|c7|60900-68756|+|AVR63_RS07925|non-ribosomal_peptide_synthetase|WP_059367379.1	33.7	754	451	17	85	818	1656	2380	1.5e-98	365.5
input|c1|398845-402427|+|ctg1_363|	NZ_LT629708|c11|6282721-6290502|+|BLT33_RS28810|D-alanine--poly(phosphoribitol)_ligase_subunit_DltA|WP_083351586.1	34.0	671	411	11	139	794	416	1069	1.5e-98	365.5
input|c1|398845-402427|+|ctg1_363|	NZ_LT632616|c4|2523895-2528256|+|BT148_RS11560|peptide_synthetase|WP_010947888.1	33.0	727	450	16	185	893	563	1270	1.5e-98	365.5
input|c1|398845-402427|+|ctg1_363|	NZ_LVJG01000051|c8|13904-21616|+|PMSD_RS21415|non-ribosomal_peptide_synthetase|WP_068600186.1	32.5	683	431	9	142	799	1439	2116	1.5e-98	365.5
input|c1|398845-402427|+|ctg1_363|	NZ_LVJG01000051|c8|21635-34513|+|PMSD_RS21420|non-ribosomal_peptide_synthetase|WP_068600188.1	32.3	678	429	8	142	794	193	865	1.5e-98	365.5
input|c1|398845-402427|+|ctg1_363|	NZ_LYMC01000002|c1|275220-285983|+|BG616_RS01505|surfactin_non-ribosomal_peptide_synthetase_SrfAA|WP_069148932.1	33.3	684	426	12	130	794	1408	2080	1.5e-98	365.5
input|c1|398845-402427|+|ctg1_363|	NZ_LYMC01000002|c1|285996-296747|+|BG616_RS01510|surfactin_non-ribosomal_peptide_synthetase_SrfAB|WP_069148933.1	34.4	663	395	10	167	815	2489	3125	1.5e-98	365.5
input|c1|398845-402427|+|ctg1_363|	NZ_LZRB01000018|c3|2622-7666|+|A9488_RS04610|non-ribosomal_peptide_synthetase|A9488_RS04610	31.7	798	509	13	114	894	358	1136	1.5e-98	365.5
input|c1|398845-402427|+|ctg1_363|	NZ_LZRC01000019|c2|52811-59281|+|A9490_RS05395|D-alanine--poly(phosphoribitol)_ligase_subunit_DltA|WP_071729969.1	34.4	749	438	21	90	810	1382	2105	1.5e-98	365.5
input|c1|398845-402427|+|ctg1_363|	NZ_LZZM01000159|c9|33130-37611|-|CLPUN_RS12580|non-ribosomal_peptide_synthetase|WP_077847625.1	30.7	756	467	13	50	770	266	999	1.5e-98	365.5
input|c1|398845-402427|+|ctg1_363|	NZ_MBFH01000020|c9|62165-71317|-|BBZ61_RS19195|non-ribosomal_peptide_synthetase|WP_068793903.1	33.9	655	406	12	158	792	443	1090	1.5e-98	365.5
input|c1|398845-402427|+|ctg1_363|	NZ_MCOK01000001|c8|5105891-5121430|-|NOSIN_RS22130|non-ribosomal_peptide_synthetase|WP_077692585.1	33.2	732	435	17	93	794	4450	5157	1.5e-98	365.5
input|c1|398845-402427|+|ctg1_363|	NZ_MOEA01000001|c1|69414-77264|+|BKP66_RS00140|D-alanine--poly(phosphoribitol)_ligase_subunit_DltA|WP_071346696.1	34.7	698	416	15	85	767	1656	2328	1.5e-98	365.5
input|c1|398845-402427|+|ctg1_363|	NC_012491|c11|5490692-5497795|-|BBR47_RS25995|non-ribosomal_peptide_synthetase|WP_015893428.1	34.5	696	413	16	120	794	145	818	2.0e-98	365.2
input|c1|398845-402427|+|ctg1_363|	NC_014533|c9|292259-296401|+|CYAN7822_RS28425|non-ribosomal_peptide_synthetase|WP_013334418.1	36.0	648	391	11	167	797	431	1071	2.0e-98	365.2
input|c1|398845-402427|+|ctg1_363|	NC_016791|c1|536713-558867|+|CLO1100_RS02400|non-ribosomal_peptide_synthetase|WP_014312157.1	33.5	717	434	16	90	787	2393	3085	2.0e-98	365.2
input|c1|398845-402427|+|ctg1_363|	NC_018140|c3|2511875-2516236|+|LPV_RS11220|peptide_synthetase|WP_014844376.1	33.0	730	446	18	185	893	563	1270	2.0e-98	365.2
input|c1|398845-402427|+|ctg1_363|	NC_019842|c7|1932742-1940598|-|B938_RS09460|non-ribosomal_peptide_synthetase|WP_041482016.1	33.7	754	451	17	85	818	1656	2380	2.0e-98	365.2
input|c1|398845-402427|+|ctg1_363|	NC_021362|c2|396513-407261|+|BALI_RS02055|lichenysin_non-ribosomal_peptide_synthetase_LicA|WP_020450105.1	35.3	643	384	11	155	788	2481	3100	2.0e-98	365.2
input|c1|398845-402427|+|ctg1_363|	NZ_AEIU01000055|c10|19115-22411|+|RH40_RS20030|non-ribosomal_peptide_synthetase|RH40_RS20030	32.7	691	414	12	134	792	379	1050	2.0e-98	365.2
input|c1|398845-402427|+|ctg1_363|	NZ_AMBZ01000003|c7|188081-192028|+|PAV_RS32325|non-ribosomal_peptide_synthetase|WP_005546176.1	32.9	632	407	9	142	767	423	1043	2.0e-98	365.2
input|c1|398845-402427|+|ctg1_363|	NZ_AP018205|c14|245895-253718|+|CA740_RS32595|non-ribosomal_peptide_synthetase|WP_017291698.1	34.7	663	404	13	154	793	398	1054	2.0e-98	365.2
input|c1|398845-402427|+|ctg1_363|	NZ_AP018233|c4|1570010-1573291|+|CA741_RS06260|non-ribosomal_peptide_synthetase|WP_045873881.1	34.1	703	417	19	112	795	393	1068	2.0e-98	365.2
input|c1|398845-402427|+|ctg1_363|	NZ_AUPA01000219|c6|1-2888|-|M918_RS44570|non-ribosomal_peptide_synthetase|M918_RS44570	36.5	649	368	14	86	726	349	961	2.0e-98	365.2
input|c1|398845-402427|+|ctg1_363|	NZ_CCEQ01000003|c4|153869-161221|+|ERS140167_RS06925|non-ribosomal_peptide_synthetase|WP_047448697.1	32.2	760	469	17	61	793	237	977	2.0e-98	365.2
input|c1|398845-402427|+|ctg1_363|	NZ_CM001982|c4|3116643-3120134|-|DDA3537_RS13705|non-ribosomal_peptide_synthetase|WP_038901570.1	35.7	647	377	13	173	792	518	1152	2.0e-98	365.2
input|c1|398845-402427|+|ctg1_363|	NZ_CM002803|c9|3956963-3961216|+|A19Y_RS17310|non-ribosomal_peptide_synthetase|WP_042156046.1	35.4	642	387	14	167	794	482	1109	2.0e-98	365.2
input|c1|398845-402427|+|ctg1_363|	NZ_CP007039|c4|3089888-3099385|-|BH81_RS13010|non-ribosomal_peptide_synthetase|WP_025260216.1	35.7	644	393	12	168	800	2530	3163	2.0e-98	365.2
input|c1|398845-402427|+|ctg1_363|	NZ_CP007244|c6|1912688-1920544|-|AJ82_RS09235|non-ribosomal_peptide_synthetase|WP_025284802.1	33.4	754	453	16	85	818	1656	2380	2.0e-98	365.2
input|c1|398845-402427|+|ctg1_363|	NZ_CP010556|c7|1892244-1900103|-|SB45_RS09115|non-ribosomal_peptide_synthetase|WP_043867169.1	34.4	739	436	17	85	803	1658	2367	2.0e-98	365.2
input|c1|398845-402427|+|ctg1_363|	NZ_CP011105|c3|2483539-2487900|+|ULM_RS11230|peptide_synthetase|WP_072368801.1	33.0	730	446	18	185	893	563	1270	2.0e-98	365.2
input|c1|398845-402427|+|ctg1_363|	NZ_CP015423|c12|5523826-5533188|+|AOU00_RS24715|D-alanine--poly(phosphoribitol)_ligase_subunit_DltA|WP_069291906.1	33.6	724	428	14	85	792	1887	2573	2.0e-98	365.2
input|c1|398845-402427|+|ctg1_363|	NZ_CP017705|c16|5189227-5196996|-|BrL25_RS23670|D-alanine--poly(phosphoribitol)_ligase_subunit_DltA|WP_099327298.1	35.0	705	422	17	123	811	385	1069	2.0e-98	365.2
input|c1|398845-402427|+|ctg1_363|	NZ_CP017953|c7|1873076-1885024|-|BAMY_RS09220|non-ribosomal_peptide_synthetase|WP_025851053.1	33.2	650	415	10	152	792	2882	3521	2.0e-98	365.2
input|c1|398845-402427|+|ctg1_363|	NZ_CP017968|c13|5286031-5289339|-|PPYC2_RS23455|non-ribosomal_peptide_synthetase|WP_071558195.1	33.6	703	436	11	120	802	165	856	2.0e-98	365.2
input|c1|398845-402427|+|ctg1_363|	NZ_CP020805|c9|2397912-2405768|-|B7941_RS11840|D-alanine--poly(phosphoribitol)_ligase_subunit_DltA|WP_085342045.1	33.7	754	451	17	85	818	1656	2380	2.0e-98	365.2
input|c1|398845-402427|+|ctg1_363|	NZ_CP021169|c4|1880822-1891633|-|B9N48_RS09590|D-alanine--poly(phosphoribitol)_ligase_subunit_DltA|WP_086343903.1	32.5	692	445	9	158	840	1432	2110	2.0e-98	365.2
input|c1|398845-402427|+|ctg1_363|	NZ_CP021281|c4|2513848-2518209|+|CA924_RS11450|peptide_synthetase|WP_014844376.1	33.0	730	446	18	185	893	563	1270	2.0e-98	365.2
input|c1|398845-402427|+|ctg1_363|	NZ_CP021434|c12|4100896-4125276|-|CBW65_RS19145|non-ribosomal_peptide_synthase/polyketide_synthase|WP_087458202.1	34.8	681	410	16	124	792	3190	3848	2.0e-98	365.2
input|c1|398845-402427|+|ctg1_363|	NZ_CP024203|c7|1992713-2000569|-|CS376_RS10005|D-alanine--poly(phosphoribitol)_ligase_subunit_DltA|WP_099566773.1	33.7	754	451	17	85	818	1656	2380	2.0e-98	365.2
input|c1|398845-402427|+|ctg1_363|	NZ_CP024655|c8|3018002-3024472|-|CSW12_RS15530|non-ribosomal_peptide_synthetase|WP_100910259.1	34.1	747	443	19	90	810	1382	2105	2.0e-98	365.2
input|c1|398845-402427|+|ctg1_363|	NZ_CP025003|c6|2995105-2998596|-|CVE23_RS13370|non-ribosomal_peptide_synthetase|WP_100849724.1	35.2	650	384	12	171	792	512	1152	2.0e-98	365.2
input|c1|398845-402427|+|ctg1_363|	NZ_FCOM02000017|c6|141694-148200|-|AWB74_RS20510|non-ribosomal_peptide_synthetase|AWB74_RS20510	34.7	686	409	14	119	792	150	808	2.0e-98	365.2
input|c1|398845-402427|+|ctg1_363|	NZ_FJAW01000008|c5|62679-67040|-|A1542_RS07420|peptide_synthetase|WP_080452911.1	32.9	727	451	16	185	893	563	1270	2.0e-98	365.2
input|c1|398845-402427|+|ctg1_363|	NZ_FNPT01000001|c13|428281-438003|+|BLV01_RS01715|D-alanine--poly(phosphoribitol)_ligase_subunit_DltA|WP_091793496.1	28.7	941	611	20	202	1104	2240	3158	2.0e-98	365.2
input|c1|398845-402427|+|ctg1_363|	NZ_FORR01000049|c3|1119-4079|+|BMZ78_RS18175|non-ribosomal_peptide_synthetase|BMZ78_RS18175	35.7	589	358	10	163	746	415	987	2.0e-98	365.2
input|c1|398845-402427|+|ctg1_363|	NZ_FOST01000001|c6|1577299-1583769|+|BM089_RS08215|D-alanine--poly(phosphoribitol)_ligase_subunit_DltA|WP_090976608.1	34.1	747	443	19	90	810	1382	2105	2.0e-98	365.2
input|c1|398845-402427|+|ctg1_363|	NZ_FPAC01000001|c6|2098939-2112330|-|BM415_RS09970|D-alanine--poly(phosphoribitol)_ligase_subunit_DltA|WP_091157406.1	33.3	727	448	16	102	807	160	870	2.0e-98	365.2
input|c1|398845-402427|+|ctg1_363|	NZ_FTNS01000001|c7|1024413-1032269|-|BW945_RS04940|D-alanine--poly(phosphoribitol)_ligase_subunit_DltA|WP_076424244.1	33.7	754	451	17	85	818	1656	2380	2.0e-98	365.2
input|c1|398845-402427|+|ctg1_363|	NZ_FTOD01000015|c8|33081-42578|-|BW955_RS16420|D-alanine--poly(phosphoribitol)_ligase_subunit_DltA|WP_084190218.1	34.5	672	418	14	143	804	361	1020	2.0e-98	365.2
input|c1|398845-402427|+|ctg1_363|	NZ_FULE01000092|c6|10202-23245|+|VR7878_RS20410|non-ribosomal_peptide_synthetase|WP_077337782.1	32.1	767	462	17	80	799	2520	3274	2.0e-98	365.2
input|c1|398845-402427|+|ctg1_363|	NZ_GL892032|c7|2719437-2725820|+|HMPREF9374_RS18440|non-ribosomal_peptide_synthetase|WP_009711096.1	34.5	672	418	14	143	804	361	1020	2.0e-98	365.2
input|c1|398845-402427|+|ctg1_363|	NZ_JH792252|c11|25730-32197|+|III_RS25955|non-ribosomal_peptide_synthetase|WP_002169353.1	34.1	745	446	19	90	810	1381	2104	2.0e-98	365.2
input|c1|398845-402427|+|ctg1_363|	NZ_JH930372|c14|27239-30520|+|FDUTEX481_RS33665|non-ribosomal_peptide_synthetase|WP_045873881.1	34.1	703	417	19	112	795	393	1068	2.0e-98	365.2
input|c1|398845-402427|+|ctg1_363|	NZ_JH992893|c8|149273-157654|+|PCC9339_RS0106415|non-ribosomal_peptide_synthetase|WP_017308473.1	34.3	673	394	13	158	793	1108	1769	2.0e-98	365.2
input|c1|398845-402427|+|ctg1_363|	NZ_JH992893|c11|581394-586421|+|PCC9339_RS37740|non-ribosomal_peptide_synthetase|WP_017308724.1	34.0	682	406	13	137	793	504	1166	2.0e-98	365.2
input|c1|398845-402427|+|ctg1_363|	NZ_JMDX01000137|c13|1-4627|-|AZ66_RS18230|non-ribosomal_peptide_synthase|AZ66_RS18230	34.5	670	395	11	190	830	434	1088	2.0e-98	365.2
input|c1|398845-402427|+|ctg1_363|	NZ_JNFS01000003|c12|582322-589977|-|EX87_RS0121410|non-ribosomal_peptide_synthetase|WP_031415119.1	32.6	778	465	18	80	820	303	1058	2.0e-98	365.2
input|c1|398845-402427|+|ctg1_363|	NZ_JNYY01000001|c1|81603-87002|+|OO60_RS00335|non-ribosomal_peptide_synthetase|WP_003058757.1	34.0	644	405	8	155	792	427	1056	2.0e-98	365.2
input|c1|398845-402427|+|ctg1_363|	NZ_JOIF01000004|c7|210686-218206|-|IF74_RS0105510|non-ribosomal_peptide_synthetase|WP_030805547.1	27.9	1059	688	26	167	1189	1479	2497	2.0e-98	365.2
input|c1|398845-402427|+|ctg1_363|	NZ_JYLN01000006|c10|126322-137649|+|TX23_RS16825|non-ribosomal_peptide_synthetase|WP_057703168.1	36.2	630	384	9	165	792	1547	2160	2.0e-98	365.2
input|c1|398845-402427|+|ctg1_363|	NZ_KB731325|c14|254828-262651|+|LEPBO_RS0132090|non-ribosomal_peptide_synthetase|WP_017291698.1	34.7	663	404	13	154	793	398	1054	2.0e-98	365.2
input|c1|398845-402427|+|ctg1_363|	NZ_KB894289|c6|152525-160288|+|C236_RS0105805|non-ribosomal_peptide_synthetase|WP_018670731.1	35.0	705	422	17	123	811	383	1067	2.0e-98	365.2
input|c1|398845-402427|+|ctg1_363|	NZ_KB913037|c24|9894556-9899784|-|A3CE_RS52845|non-ribosomal_peptide_synthetase|WP_020646830.1	35.1	636	385	11	168	792	371	989	2.0e-98	365.2
input|c1|398845-402427|+|ctg1_363|	NZ_KI519460|c3|209191-216864|+|I003_RS34055|non-ribosomal_peptide_synthase|I003_RS34055	30.3	928	563	25	215	1092	1569	2462	2.0e-98	365.2
input|c1|398845-402427|+|ctg1_363|	NZ_KI912153|c17|17872-23238|-|FIS9605_RS0132465|non-ribosomal_peptide_synthetase|WP_026736231.1	36.6	672	383	15	158	802	1100	1755	2.0e-98	365.2
input|c1|398845-402427|+|ctg1_363|	NZ_LBAI01000006|c3|34427-38788|+|A0U67_RS07910|peptide_synthetase|WP_080273824.1	33.4	727	447	17	185	893	563	1270	2.0e-98	365.2
input|c1|398845-402427|+|ctg1_363|	NZ_LBAO01000022|c5|34834-39195|+|A0U69_RS12860|peptide_synthetase|WP_014844376.1	33.0	730	446	18	185	893	563	1270	2.0e-98	365.2
input|c1|398845-402427|+|ctg1_363|	NZ_LFJP01000220|c3|4539-15975|-|AB851_RS24810|hypothetical_protein|AB851_RS24810	34.4	636	399	9	167	793	80	706	2.0e-98	365.2
input|c1|398845-402427|+|ctg1_363|	NZ_LMFO01000015|c3|12385-18777|-|ASD24_RS15535|hypothetical_protein|WP_082560430.1	34.9	653	392	13	136	770	1442	2079	2.0e-98	365.2
input|c1|398845-402427|+|ctg1_363|	NZ_LVWI01000057|c5|51680-54847|-|A3844_RS21595|non-ribosomal_peptide_synthetase|WP_074108424.1	33.7	662	419	9	153	803	403	1055	2.0e-98	365.2
input|c1|398845-402427|+|ctg1_363|	NZ_LYMX01000135|c15|1627-10989|-|A7311_RS19620|D-alanine--poly(phosphoribitol)_ligase_subunit_DltA|WP_069012382.1	33.0	728	441	13	85	799	1887	2580	2.0e-98	365.2
input|c1|398845-402427|+|ctg1_363|	NZ_LYMY01000118|c9|5042-16255|+|A7309_RS07640|D-alanine--poly(phosphoribitol)_ligase_subunit_DltA|WP_069080103.1	34.3	667	411	13	110	767	2805	3453	2.0e-98	365.2
input|c1|398845-402427|+|ctg1_363|	NZ_LYNA01000050|c14|121248-129104|-|A7313_RS15345|non-ribosomal_peptide_synthetase|WP_041482016.1	33.7	754	451	17	85	818	1656	2380	2.0e-98	365.2
input|c1|398845-402427|+|ctg1_363|	NZ_MAUE01000049|c13|31280-42547|+|BBG20_RS31420|D-alanine--poly(phosphoribitol)_ligase_subunit_DltA|WP_065910368.1	36.8	630	380	11	165	792	1547	2160	2.0e-98	365.2
input|c1|398845-402427|+|ctg1_363|	NZ_MIFI01000040|c8|22684-29154|-|BHL36_RS10285|D-alanine--poly(phosphoribitol)_ligase_subunit_DltA|WP_074625212.1	34.3	747	442	20	90	810	1382	2105	2.0e-98	365.2
input|c1|398845-402427|+|ctg1_363|	NZ_MOLN01000006|c11|58281-62273|+|BKX91_RS02135|non-ribosomal_peptide_synthetase|BKX91_RS02135	35.5	662	377	14	166	794	481	1125	2.0e-98	365.2
input|c1|398845-402427|+|ctg1_363|	NZ_MPTF01000044|c6|1-3940|-|BSK62_RS30590|hypothetical_protein|BSK62_RS30590	34.1	662	424	8	140	793	597	1254	2.0e-98	365.2
input|c1|398845-402427|+|ctg1_363|	NZ_MRTU01000001|c9|1084249-1086273|-|BK143_RS05035|hypothetical_protein|WP_076264400.1	36.3	626	362	10	193	788	8	626	2.0e-98	365.2
input|c1|398845-402427|+|ctg1_363|	NC_010296|c6|3486436-3490311|-|MAE_RS16655|McyC_protein|WP_012266626.1	34.8	669	392	16	167	814	426	1071	2.6e-98	364.8
input|c1|398845-402427|+|ctg1_363|	NC_014483|c6|2369028-2380241|+|PPE_RS10625|non-ribosomal_peptide_synthetase|WP_013310170.1	34.3	667	411	13	110	767	2805	3453	2.6e-98	364.8
input|c1|398845-402427|+|ctg1_363|	NC_019757|c3|898727-905176|-|CYLST_RS03730|non-ribosomal_peptide_synthetase|WP_015206368.1	35.3	671	388	16	158	804	1013	1661	2.6e-98	364.8
input|c1|398845-402427|+|ctg1_363|	NC_019757|c20|6817650-6827543|-|CYLST_RS29005|non-ribosomal_peptide_synthetase|WP_015211304.1	32.6	774	475	17	51	792	92	850	2.6e-98	364.8
input|c1|398845-402427|+|ctg1_363|	NC_021237|c3|2406522-2419625|+|PFLCHA0_RS10960|orfamide_A_non-ribosomal_peptide_synthetase_OfaB|WP_015634934.1	36.2	605	367	8	208	800	3768	4365	2.6e-98	364.8
input|c1|398845-402427|+|ctg1_363|	NZ_AJVM01000001|c1|508707-515861|-|PMI03_RS30675|non-ribosomal_peptide_synthase|WP_007689460.1	28.2	1060	670	29	194	1189	1340	2372	2.6e-98	364.8
input|c1|398845-402427|+|ctg1_363|	NZ_ALIU01000006|c11|1099203-1120187|+|KCO_RS16910|non-ribosomal_peptide_synthetase|WP_053221221.1	33.9	672	420	13	133	793	2536	3194	2.6e-98	364.8
input|c1|398845-402427|+|ctg1_363|	NZ_ALVY01000207|c6|41595-44681|+|GLO73106_RS13050|non-ribosomal_peptide_synthetase|WP_006529543.1	35.8	681	400	14	128	795	362	1018	2.6e-98	364.8
input|c1|398845-402427|+|ctg1_363|	NZ_AP018222|c5|2137301-2139874|+|CA726_RS09235|amino_acid_adenylation_protein|WP_096539381.1	36.5	591	349	12	222	797	1	580	2.6e-98	364.8
input|c1|398845-402427|+|ctg1_363|	NZ_ASRZ01000118|c11|1-9609|-|L695_RS0111645|non-ribosomal_peptide_synthetase|WP_025676205.1	31.6	751	421	13	120	794	164	897	2.6e-98	364.8
input|c1|398845-402427|+|ctg1_363|	NZ_AULY01000012|c3|108724-115050|-|H584_RS0111135|non-ribosomal_peptide_synthetase|WP_027361894.1	33.0	672	410	12	176	813	1202	1867	2.6e-98	364.8
input|c1|398845-402427|+|ctg1_363|	NZ_AUYX01000007|c1|289020-293504|+|N491_RS01820|non-ribosomal_peptide_synthetase|WP_076230679.1	31.9	725	449	14	109	825	362	1049	2.6e-98	364.8
input|c1|398845-402427|+|ctg1_363|	NZ_AUZC01000007|c2|287428-291912|+|N497_RS01645|non-ribosomal_peptide_synthetase|WP_076177281.1	31.9	725	449	14	109	825	362	1049	2.6e-98	364.8
input|c1|398845-402427|+|ctg1_363|	NZ_AYTO01000037|c11|3883-10518|+|V756_RS0116655|non-ribosomal_peptide_synthetase|V756_RS0116655	34.7	685	424	11	231	908	1508	2176	2.6e-98	364.8
input|c1|398845-402427|+|ctg1_363|	NZ_BAGG01000028|c26|37712-44080|-|ON30_RS06345|hypothetical_protein|WP_083911176.1	27.4	1126	684	33	165	1190	1030	2121	2.6e-98	364.8
input|c1|398845-402427|+|ctg1_363|	NZ_BBUY01000013|c23|30472-34743|-|AZE13_RS34325|hypothetical_protein|WP_079124308.1	29.3	980	637	24	163	1117	385	1333	2.6e-98	364.8
input|c1|398845-402427|+|ctg1_363|	NZ_BBYM01000056|c22|16218-21794|+|AWQ70_RS35745|non-ribosomal_peptide_synthetase|WP_084518179.1	33.0	715	436	15	101	792	409	1103	2.6e-98	364.8
input|c1|398845-402427|+|ctg1_363|	NZ_CM000716|c7|5329890-5336360|-|BCERE0004_RS27655|non-ribosomal_peptide_synthetase|WP_000503046.1	33.9	779	448	22	90	826	1382	2135	2.6e-98	364.8
input|c1|398845-402427|+|ctg1_363|	NZ_CM000758|c5|2374934-2379853|+|BTHUR0013_RS11870|non-ribosomal_peptide_synthetase|WP_003307048.1	34.3	747	442	20	90	810	865	1588	2.6e-98	364.8
input|c1|398845-402427|+|ctg1_363|	NZ_CP007744|c4|1722482-1738600|-|EV46_RS07405|non-ribosomal_peptide_synthetase|WP_051623256.1	34.4	662	414	11	142	792	2543	3195	2.6e-98	364.8
input|c1|398845-402427|+|ctg1_363|	NZ_CP009796|c4|1963056-1970741|-|OB04_RS09995|non-ribosomal_peptide_synthetase|WP_038429065.1	34.1	684	424	13	168	840	407	1074	2.6e-98	364.8
input|c1|398845-402427|+|ctg1_363|	NZ_CP010406|c1|165413-173269|+|SB24_RS00575|non-ribosomal_peptide_synthetase|WP_039251357.1	33.7	754	451	17	85	818	1656	2380	2.6e-98	364.8
input|c1|398845-402427|+|ctg1_363|	NZ_CP011304|c4|2970371-2972905|+|myaer_RS14620|non-ribosomal_peptide_synthetase|myaer_RS14620	33.8	693	404	12	158	802	145	830	2.6e-98	364.8
input|c1|398845-402427|+|ctg1_363|	NZ_CP011456|c15|5549600-5556031|+|AA650_RS24575|non-ribosomal_peptide_synthetase|WP_081424326.1	34.7	683	400	13	142	794	1014	1680	2.6e-98	364.8
input|c1|398845-402427|+|ctg1_363|	NZ_CP012375|c4|2968676-2971210|+|amyaer_RS14625|non-ribosomal_peptide_synthetase|amyaer_RS14625	33.8	693	404	12	158	802	145	830	2.6e-98	364.8
input|c1|398845-402427|+|ctg1_363|	NZ_CP014783|c6|1889095-1896951|-|A1R12_RS09085|non-ribosomal_peptide_synthetase|WP_061890638.1	33.7	754	451	17	85	818	1656	2380	2.6e-98	364.8
input|c1|398845-402427|+|ctg1_363|	NZ_CP015423|c11|5370131-5381344|+|AOU00_RS24100|D-alanine--poly(phosphoribitol)_ligase_subunit_DltA|WP_069291849.1	34.3	667	411	13	110	767	2805	3453	2.6e-98	364.8
input|c1|398845-402427|+|ctg1_363|	NZ_CP015727|c4|1659423-1665893|+|DA68_RS08490|non-ribosomal_peptide_synthetase|WP_025966189.1	34.3	747	442	20	90	810	1382	2105	2.6e-98	364.8
input|c1|398845-402427|+|ctg1_363|	NZ_CP018295|c7|1947234-1955090|-|BHE96_RS09535|D-alanine--poly(phosphoribitol)_ligase_subunit_DltA|WP_072589139.1	33.7	754	451	17	85	818	1656	2380	2.6e-98	364.8
input|c1|398845-402427|+|ctg1_363|	NZ_CP019040|c7|2050456-2062404|-|BVH55_RS10475|non-ribosomal_peptide_synthetase|WP_077722404.1	33.2	650	415	10	152	792	2882	3521	2.6e-98	364.8
input|c1|398845-402427|+|ctg1_363|	NZ_CP021911|c5|1829148-1836815|-|CDO84_RS08905|non-ribosomal_peptide_synthetase|WP_040083005.1	35.3	654	385	12	203	840	449	1080	2.6e-98	364.8
input|c1|398845-402427|+|ctg1_363|	NZ_CP022097|c12|6464380-6477483|-|CEP86_RS29345|orfamide_A_non-ribosomal_peptide_synthetase_OfaB|WP_011060447.1	36.2	605	367	8	208	800	3768	4365	2.6e-98	364.8
input|c1|398845-402427|+|ctg1_363|	NZ_CP023254|c18|4544227-4555605|-|CK934_RS17945|D-alanine--poly(phosphoribitol)_ligase_subunit_DltA|WP_095839318.1	35.2	644	406	6	158	794	1386	2025	2.6e-98	364.8
input|c1|398845-402427|+|ctg1_363|	NZ_CP026610|c7|1994689-2002545|-|C3Z10_RS09795|non-ribosomal_peptide_synthetase|WP_039251357.1	33.7	754	451	17	85	818	1656	2380	2.6e-98	364.8
input|c1|398845-402427|+|ctg1_363|	NZ_CVPD01000001|c14|5552524-5561883|-|BN1546_RS24970|D-alanine--poly(phosphoribitol)_ligase_subunit_DltA|WP_090739104.1	34.1	654	401	10	154	794	1939	2575	2.6e-98	364.8
input|c1|398845-402427|+|ctg1_363|	NZ_CVTU01000081|c11|23983-38454|+|BFP93_RS10160|non-ribosomal_peptide_synthetase|WP_065892975.1	36.2	643	385	13	165	800	2586	3210	2.6e-98	364.8
input|c1|398845-402427|+|ctg1_363|	NZ_FNDD01000020|c3|3698-11881|+|BLS03_RS15625|D-alanine--poly(phosphoribitol)_ligase_subunit_DltA|WP_093275933.1	32.8	754	452	15	80	792	1436	2175	2.6e-98	364.8
input|c1|398845-402427|+|ctg1_363|	NZ_FOEY01000004|c1|149685-162788|-|BMW80_RS13850|orfamide_A_non-ribosomal_peptide_synthetase_OfaB|WP_093406070.1	36.2	605	367	8	208	800	3768	4365	2.6e-98	364.8
input|c1|398845-402427|+|ctg1_363|	NZ_FQNB01000002|c2|307205-314566|-|BT275_RS08565|non-ribosomal_peptide_synthetase|WP_047527869.1	32.6	774	470	17	61	804	237	988	2.6e-98	364.8
input|c1|398845-402427|+|ctg1_363|	NZ_FTMX01000007|c1|233021-240745|+|BW986_RS22700|non-ribosomal_peptide_synthetase|WP_076371035.1	32.6	671	411	13	150	808	1043	1684	2.6e-98	364.8
input|c1|398845-402427|+|ctg1_363|	NZ_FTOV01000008|c4|1938-17771|+|BW951_RS14600|non-ribosomal_peptide_synthetase|WP_076394143.1	33.2	657	419	7	142	793	1634	2275	2.6e-98	364.8
input|c1|398845-402427|+|ctg1_363|	NZ_FUWZ01000009|c2|70162-84060|+|B5D63_RS33705|cyclohexanecarboxylate-CoA_ligase|WP_078673305.1	36.4	610	368	10	190	794	507	1101	2.6e-98	364.8
input|c1|398845-402427|+|ctg1_363|	NZ_HG780065|c9|41947-45216|+|XBP1_RS13555|non-ribosomal_peptide_synthetase|WP_038217107.1	34.8	696	395	18	122	788	396	1061	2.6e-98	364.8
input|c1|398845-402427|+|ctg1_363|	NZ_JAGT01000001|c1|680414-694069|-|N774_RS0103125|non-ribosomal_peptide_synthetase|WP_024859839.1	32.2	733	442	16	90	792	1359	2066	2.6e-98	364.8
input|c1|398845-402427|+|ctg1_363|	NZ_JAGT01000001|c1|694088-705688|-|N774_RS16690|D-alanine--poly(phosphoribitol)_ligase_subunit_DltA|WP_080770411.1	32.2	733	442	16	90	792	1671	2378	2.6e-98	364.8
input|c1|398845-402427|+|ctg1_363|	NZ_JAOO01000091|c17|144177-162815|-|NF25_RS25575|non-ribosomal_peptide_synthetase|WP_033726287.1	28.0	1015	634	29	167	1112	5136	6122	2.6e-98	364.8
input|c1|398845-402427|+|ctg1_363|	NZ_JH720473|c3|456345-470312|+|A3UI_RS0113795|non-ribosomal_peptide_synthetase|WP_017189278.1	35.1	619	371	9	208	805	525	1133	2.6e-98	364.8
input|c1|398845-402427|+|ctg1_363|	NZ_JMIQ01000020|c11|65972-77185|-|EL23_RS21820|non-ribosomal_peptide_synthetase|WP_039274635.1	34.3	667	411	13	110	767	2805	3453	2.6e-98	364.8
input|c1|398845-402427|+|ctg1_363|	NZ_JNBO01000039|c9|69119-78208|+|ER50_RS09330|hybrid_non-ribosomal_peptide_synthetase/type_I_polyketide_synthase|WP_034623056.1	34.2	646	405	10	156	792	408	1042	2.6e-98	364.8
input|c1|398845-402427|+|ctg1_363|	NZ_JNFS01000003|c11|503365-514773|-|EX87_RS0121185|non-ribosomal_peptide_synthetase|WP_031415072.1	31.6	732	464	13	91	804	2621	3333	2.6e-98	364.8
input|c1|398845-402427|+|ctg1_363|	NZ_JNFS01000003|c17|1308583-1314408|-|EX87_RS0123885|hypothetical_protein|WP_081873229.1	34.6	670	412	12	142	797	1271	1928	2.6e-98	364.8
input|c1|398845-402427|+|ctg1_363|	NZ_JTHK01000182|c16|30-8363|-|X539_RS17185|non-ribosomal_peptide_synthetase|X539_RS17185	34.1	648	397	12	145	772	366	1003	2.6e-98	364.8
input|c1|398845-402427|+|ctg1_363|	NZ_JTHP01000234|c16|57085-68307|+|QD47_RS29875|non-ribosomal_peptide_synthetase|WP_044649525.1	34.6	667	409	13	110	767	2808	3456	2.6e-98	364.8
input|c1|398845-402427|+|ctg1_363|	NZ_JXAJ01000002|c8|542741-550408|+|SC22_RS11855|non-ribosomal_peptide_synthetase|WP_040083005.1	35.3	654	385	12	203	840	449	1080	2.6e-98	364.8
input|c1|398845-402427|+|ctg1_363|	NZ_KB976829|c6|386271-392741|+|IKC_RS12730|non-ribosomal_peptide_synthetase|WP_016122525.1	34.5	747	440	22	90	810	1382	2105	2.6e-98	364.8
input|c1|398845-402427|+|ctg1_363|	NZ_LCYN01000039|c3|250787-257257|-|B4147_RS29340|non-ribosomal_peptide_synthetase|WP_046960414.1	34.8	728	427	19	90	792	1382	2086	2.6e-98	364.8
input|c1|398845-402427|+|ctg1_363|	NZ_LGED01000201|c18|52249-56667|-|ADK67_RS22145|non-ribosomal_peptide_synthase|WP_053718387.1	28.7	994	656	18	167	1123	431	1408	2.6e-98	364.8
input|c1|398845-402427|+|ctg1_363|	NZ_LHUW01000005|c9|132338-145441|+|AD672_RS10505|orfamide_A_non-ribosomal_peptide_synthetase_OfaB|WP_053157407.1	36.2	605	367	8	208	800	3768	4365	2.6e-98	364.8
input|c1|398845-402427|+|ctg1_363|	NZ_LKGW01000113|c8|296695-306824|+|AO388_RS16080|non-ribosomal_peptide_synthetase|AO388_RS16080	34.3	642	398	10	167	794	1468	2099	2.6e-98	364.8
input|c1|398845-402427|+|ctg1_363|	NZ_LMBY01000018|c3|3374-9943|-|AST96_RS20745|hypothetical_protein|WP_082625445.1	33.8	675	423	11	142	799	1044	1711	2.6e-98	364.8
input|c1|398845-402427|+|ctg1_363|	NZ_LMEI01000013|c17|361342-363669|-|ASC82_RS29740|hypothetical_protein|WP_079039505.1	35.0	625	384	12	155	767	105	719	2.6e-98	364.8
input|c1|398845-402427|+|ctg1_363|	NZ_LQQX01000102|c10|1-4179|-|AV545_RS11630|non-ribosomal_peptide_synthetase|AV545_RS11630	35.2	659	404	13	154	803	394	1038	2.6e-98	364.8
input|c1|398845-402427|+|ctg1_363|	NZ_LT629699|c3|1619797-1634682|+|BLQ22_RS07415|non-ribosomal_peptide_synthase/polyketide_synthase|WP_082642543.1	34.6	642	392	10	167	796	2562	3187	2.6e-98	364.8
input|c1|398845-402427|+|ctg1_363|	NZ_LYNB01000011|c10|1017165-1025021|-|A7314_RS06515|non-ribosomal_peptide_synthetase|WP_053573345.1	33.7	754	451	17	85	818	1656	2380	2.6e-98	364.8
input|c1|398845-402427|+|ctg1_363|	NZ_LYUE01000042|c17|593268-601124|-|SRCM100169_RS16770|non-ribosomal_peptide_synthetase|WP_064778983.1	33.8	754	450	17	85	818	1656	2380	2.6e-98	364.8
input|c1|398845-402427|+|ctg1_363|	NZ_MCBP01000006|c16|270865-282102|-|BAZ21_RS13985|D-alanine--poly(phosphoribitol)_ligase_subunit_DltA|WP_068501585.1	34.5	667	410	13	110	767	2813	3461	2.6e-98	364.8
input|c1|398845-402427|+|ctg1_363|	NZ_MIZD01000050|c13|1-8219|-|BHT94_RS18325|D-alanine--poly(phosphoribitol)_ligase_subunit_DltA|WP_075750195.1	33.2	684	427	12	130	794	1407	2079	2.6e-98	364.8
input|c1|398845-402427|+|ctg1_363|	NZ_MRTM01000004|c18|215640-217664|+|BK134_RS08620|hypothetical_protein|WP_076157867.1	36.3	626	362	10	193	788	8	626	2.6e-98	364.8
input|c1|398845-402427|+|ctg1_363|	NC_011725|c5|2365647-2372117|+|BCB4264_RS12160|non-ribosomal_peptide_synthetase|WP_000503042.1	34.8	728	427	19	90	792	1382	2086	3.4e-98	364.4
input|c1|398845-402427|+|ctg1_363|	NC_013131|c18|5827468-5832894|-|CACI_RS25105|MFS_transporter|WP_083796126.1	33.4	695	419	13	118	794	395	1063	3.4e-98	364.4
input|c1|398845-402427|+|ctg1_363|	NC_013595|c4|2619024-2624543|-|SROS_RS11735|non-ribosomal_peptide_synthetase|WP_012889143.1	33.3	657	413	10	154	792	437	1086	3.4e-98	364.4
input|c1|398845-402427|+|ctg1_363|	NC_019695|c11|4214857-4222608|+|CHRO_RS18225|non-ribosomal_peptide_synthetase|WP_015155707.1	34.7	677	397	15	139	794	1444	2096	3.4e-98	364.4
input|c1|398845-402427|+|ctg1_363|	NC_019745|c4|2011352-2015953|+|GLO7428_RS08725|non-ribosomal_peptide_synthetase|WP_015188203.1	32.9	747	427	16	103	804	337	1054	3.4e-98	364.4
input|c1|398845-402427|+|ctg1_363|	NC_020410|c6|1869514-1877367|-|BAM5036_RS09060|D-alanine--poly(phosphoribitol)_ligase_subunit_DltA|WP_015417570.1	33.7	754	451	17	85	818	1656	2380	3.4e-98	364.4
input|c1|398845-402427|+|ctg1_363|	NZ_AJLM01000104|c10|47436-50663|+|UYE_RS0122665|non-ribosomal_peptide_synthetase|WP_016876680.1	35.7	656	387	13	168	802	405	1046	3.4e-98	364.4
input|c1|398845-402427|+|ctg1_363|	NZ_ALWB01000112|c3|65-4831|-|PSE7429_RS13295|non-ribosomal_peptide_synthetase|WP_009627737.1	34.2	692	418	12	135	792	419	1107	3.4e-98	364.4
input|c1|398845-402427|+|ctg1_363|	NZ_AORV01000026|c5|268780-272508|-|CTER_RS08425|non-ribosomal_peptide_synthetase|WP_004624855.1	34.8	678	422	10	149	819	203	867	3.4e-98	364.4
input|c1|398845-402427|+|ctg1_363|	NZ_AP018180|c9|1836884-1843903|+|CA732_RS07315|non-ribosomal_peptide_synthetase|WP_096727434.1	31.8	790	475	15	45	788	212	983	3.4e-98	364.4
input|c1|398845-402427|+|ctg1_363|	NZ_AP018268|c2|1548652-1554801|+|CDC39_RS08335|non-ribosomal_peptide_synthetase|WP_096562220.1	35.7	644	382	13	166	792	454	1082	3.4e-98	364.4
input|c1|398845-402427|+|ctg1_363|	NZ_APMW01000091|c7|14930-22068|+|J435_RS0110830|non-ribosomal_peptide_synthetase|WP_029946261.1	33.0	684	428	12	130	794	1408	2080	3.4e-98	364.4
input|c1|398845-402427|+|ctg1_363|	NZ_ASJT01000002|c1|112215-119899|+|L236_RS0100985|non-ribosomal_peptide_synthetase|WP_024120181.1	32.7	683	430	14	130	793	1408	2079	3.4e-98	364.4
input|c1|398845-402427|+|ctg1_363|	NZ_ASSA01000158|c8|64066-75279|-|L694_RS0109320|non-ribosomal_peptide_synthetase|WP_025721154.1	34.2	667	412	13	110	767	2805	3453	3.4e-98	364.4
input|c1|398845-402427|+|ctg1_363|	NZ_BDFC01000006|c8|381903-392717|+|BFW96_RS10355|D-alanine--poly(phosphoribitol)_ligase_subunit_DltA|WP_083252855.1	35.7	619	374	10	231	840	1508	2111	3.4e-98	364.4
input|c1|398845-402427|+|ctg1_363|	NZ_CP006872|c13|5043628-5046936|-|PPSQR21_RS21675|non-ribosomal_peptide_synthetase|WP_025365919.1	33.4	703	437	11	120	802	165	856	3.4e-98	364.4
input|c1|398845-402427|+|ctg1_363|	NZ_CP007512|c5|2188382-2194852|+|CY96_RS11140|non-ribosomal_peptide_synthetase|WP_000503043.1	34.8	728	427	19	90	792	1382	2086	3.4e-98	364.4
input|c1|398845-402427|+|ctg1_363|	NZ_CP009322|c18|3485783-3500827|+|BM43_RS37540|non-ribosomal_peptide_synthetase|WP_080752264.1	35.2	654	386	11	168	792	1492	2136	3.4e-98	364.4
input|c1|398845-402427|+|ctg1_363|	NZ_CP010014|c5|1710949-1721762|-|QF06_RS08230|non-ribosomal_peptide_synthetase|QF06_RS08230	33.3	697	433	11	158	840	1433	2111	3.4e-98	364.4
input|c1|398845-402427|+|ctg1_363|	NZ_CP010106|c5|2403219-2409689|+|NF53_RS12525|non-ribosomal_peptide_synthetase|WP_000503043.1	34.8	728	427	19	90	792	1382	2086	3.4e-98	364.4
input|c1|398845-402427|+|ctg1_363|	NZ_CP010270|c2|128875-136560|+|RE92_RS25045|non-ribosomal_peptide_synthetase|WP_040116864.1	33.5	644	403	12	196	829	439	1067	3.4e-98	364.4
input|c1|398845-402427|+|ctg1_363|	NZ_CP011101|c1|380156-390907|+|bslm_RS01955|non-ribosomal_peptide_synthetase|WP_046380781.1	34.7	663	393	10	167	815	2489	3125	3.4e-98	364.4
input|c1|398845-402427|+|ctg1_363|	NZ_CP011534|c1|380016-390767|+|ABA10_RS02010|non-ribosomal_peptide_synthetase|WP_047182072.1	34.8	663	392	10	167	815	2489	3125	3.4e-98	364.4
input|c1|398845-402427|+|ctg1_363|	NZ_CP014546|c6|4145579-4156873|+|AYR47_RS19250|non-ribosomal_peptide_synthetase|WP_061436352.1	36.7	630	381	9	165	792	1543	2156	3.4e-98	364.4
input|c1|398845-402427|+|ctg1_363|	NZ_CP017967|c4|1341680-1343704|+|PPYC1_RS05805|hypothetical_protein|WP_071639843.1	36.3	626	362	10	193	788	8	626	3.4e-98	364.4
input|c1|398845-402427|+|ctg1_363|	NZ_CP018145|c9|2507314-2510004|-|BP422_RS11435|non-ribosomal_peptide_synthetase|WP_088907833.1	34.2	640	395	13	163	788	214	841	3.4e-98	364.4
input|c1|398845-402427|+|ctg1_363|	NZ_CP019636|c17|4328466-4333862|-|BZZ01_RS17395|non-ribosomal_peptide_synthetase|WP_087546240.1	34.7	668	394	14	158	792	1105	1763	3.4e-98	364.4
input|c1|398845-402427|+|ctg1_363|	NZ_CP021499|c1|384996-395747|+|S100757_RS02035|D-alanine--poly(phosphoribitol)_ligase_subunit_DltA|WP_087614289.1	34.8	663	392	10	167	815	2489	3125	3.4e-98	364.4
input|c1|398845-402427|+|ctg1_363|	NZ_CP021911|c5|1818308-1829122|-|CDO84_RS08900|D-alanine--poly(phosphoribitol)_ligase_subunit_DltA|WP_088299187.1	35.7	619	374	10	231	840	1508	2111	3.4e-98	364.4
input|c1|398845-402427|+|ctg1_363|	NZ_CP022095|c15|4234927-4247010|-|CEP84_RS20100|non-ribosomal_peptide_synthetase|WP_010949130.1	27.9	1016	644	27	167	1112	2941	3937	3.4e-98	364.4
input|c1|398845-402427|+|ctg1_363|	NZ_CP022287|c1|378948-389699|+|BSSX_RS01985|surfactin_non-ribosomal_peptide_synthetase_SrfAB|WP_046340203.1	35.0	663	391	10	167	815	2489	3125	3.4e-98	364.4
input|c1|398845-402427|+|ctg1_363|	NZ_CP022345|c5|2508696-2515166|-|CCX84_RS13410|non-ribosomal_peptide_synthetase|WP_000503043.1	34.8	728	427	19	90	792	1382	2086	3.4e-98	364.4
input|c1|398845-402427|+|ctg1_363|	NZ_CP022657|c11|2322842-2347228|+|CIG75_RS10305|non-ribosomal_peptide_synthase/polyketide_synthase|WP_094236592.1	35.4	663	398	14	142	793	3201	3844	3.4e-98	364.4
input|c1|398845-402427|+|ctg1_363|	NZ_CP023257|c1|440043-450791|+|CLD04_RS02405|surfactin_non-ribosomal_peptide_synthetase_SrfAB|WP_095843475.1	34.8	663	392	10	167	815	2488	3124	3.4e-98	364.4
input|c1|398845-402427|+|ctg1_363|	NZ_CP023278|c17|5202514-5206695|-|CLI64_RS21690|non-ribosomal_peptide_synthetase|WP_103139158.1	36.2	660	365	17	167	802	486	1113	3.4e-98	364.4
input|c1|398845-402427|+|ctg1_363|	NZ_CP025537|c3|2161591-2175558|+|CU052_RS10300|amino_acid_adenylation_domain-containing_protein|WP_101904574.1	35.1	619	371	9	208	805	525	1133	3.4e-98	364.4
input|c1|398845-402427|+|ctg1_363|	NZ_CP025545|c9|2775387-2783036|-|C0R09_RS12395|non-ribosomal_peptide_synthetase|WP_101668317.1	35.0	648	391	14	158	792	409	1039	3.4e-98	364.4
input|c1|398845-402427|+|ctg1_363|	NZ_CVTO01000146|c5|5439-19910|+|BFP90_RS20775|non-ribosomal_peptide_synthetase|WP_065897875.1	36.2	643	385	13	165	800	2586	3210	3.4e-98	364.4
input|c1|398845-402427|+|ctg1_363|	NZ_FNOG01000006|c5|55466-64948|-|BLU84_RS15720|D-alanine--poly(phosphoribitol)_ligase_subunit_DltA|WP_083382681.1	28.0	948	604	20	198	1099	2159	3073	3.4e-98	364.4
input|c1|398845-402427|+|ctg1_363|	NZ_FNSF01000005|c2|240156-246524|+|BLW23_RS11870|D-alanine--poly(phosphoribitol)_ligase_subunit_DltA|WP_093670106.1	36.3	637	375	15	189	811	1499	2118	3.4e-98	364.4
input|c1|398845-402427|+|ctg1_363|	NZ_HG810017|c5|1135419-1141889|+|BTDB27_RS21040|non-ribosomal_peptide_synthetase|WP_030025652.1	34.8	728	427	19	90	792	1382	2086	3.4e-98	364.4
input|c1|398845-402427|+|ctg1_363|	NZ_JFZP01000012|c6|56491-63645|-|CN09_RS08215|non-ribosomal_peptide_synthetase|WP_051696737.1	28.1	1059	672	28	194	1189	1340	2372	3.4e-98	364.4
input|c1|398845-402427|+|ctg1_363|	NZ_JH791942|c5|2276441-2282911|+|IE7_RS11600|non-ribosomal_peptide_synthetase|WP_000503043.1	34.8	728	427	19	90	792	1382	2086	3.4e-98	364.4
input|c1|398845-402427|+|ctg1_363|	NZ_JH992891|c5|7004-9844|+|PCC9339_RS0103085|non-ribosomal_peptide_synthetase|WP_017307866.1	35.8	657	392	12	158	794	246	892	3.4e-98	364.4
input|c1|398845-402427|+|ctg1_363|	NZ_JMQC01000009|c10|215415-219407|-|DJ93_RS27800|non-ribosomal_peptide_synthetase|WP_052109734.1	36.3	620	377	11	190	794	434	1050	3.4e-98	364.4
input|c1|398845-402427|+|ctg1_363|	NZ_JNCB01000004|c3|18586-21894|-|FC01_RS0109455|non-ribosomal_peptide_synthetase|WP_031462293.1	33.6	703	436	11	120	802	165	856	3.4e-98	364.4
input|c1|398845-402427|+|ctg1_363|	NZ_JPQB01000002|c1|300882-309248|+|IX95_RS01575|non-ribosomal_peptide_synthetase|WP_038156224.1	34.3	638	370	15	203	804	18	642	3.4e-98	364.4
input|c1|398845-402427|+|ctg1_363|	NZ_JRLF01000008|c6|54847-59472|-|RC62_RS05775|non-ribosomal_peptide_synthase|WP_055093495.1	35.6	644	387	12	158	794	474	1096	3.4e-98	364.4
input|c1|398845-402427|+|ctg1_363|	NZ_JWJJ01000005|c11|32910-36218|+|U707_RS18410|non-ribosomal_peptide_synthetase|WP_038978210.1	33.6	703	436	11	120	802	165	856	3.4e-98	364.4
input|c1|398845-402427|+|ctg1_363|	NZ_JXAJ01000002|c8|550434-561248|+|SC22_RS11860|non-ribosomal_peptide_synthetase|WP_052438158.1	35.7	619	374	10	231	840	1508	2111	3.4e-98	364.4
input|c1|398845-402427|+|ctg1_363|	NZ_JXAP01000006|c12|231816-242564|+|SC78_RS18105|lichenysin_non-ribosomal_peptide_synthetase_LicA|WP_039073179.1	35.3	643	384	11	155	788	2481	3100	3.4e-98	364.4
input|c1|398845-402427|+|ctg1_363|	NZ_JXAQ01000013|c8|176440-187191|-|SC79_RS15875|non-ribosomal_peptide_synthetase|WP_039075879.1	34.0	667	400	10	163	815	2485	3125	3.4e-98	364.4
input|c1|398845-402427|+|ctg1_363|	NZ_JXYX01000004|c7|110333-114205|+|OA58_RS11890|non-ribosomal_peptide_synthetase|WP_061431780.1	33.9	664	404	13	167	814	426	1070	3.4e-98	364.4
input|c1|398845-402427|+|ctg1_363|	NZ_JYLN01000005|c9|28518-36299|+|TX23_RS14425|non-ribosomal_peptide_synthetase|WP_082629625.1	34.1	671	410	12	139	794	416	1069	3.4e-98	364.4
input|c1|398845-402427|+|ctg1_363|	NZ_KB235898|c3|992501-995875|+|OSCIL6407_RS0104230|non-ribosomal_peptide_synthetase|WP_007358387.1	35.1	670	408	13	154	808	442	1099	3.4e-98	364.4
input|c1|398845-402427|+|ctg1_363|	NZ_KK074125|c2|55197-59558|+|CC46_RS0107285|peptide_synthetase|WP_080274664.1	32.9	730	447	18	185	893	563	1270	3.4e-98	364.4
input|c1|398845-402427|+|ctg1_363|	NZ_KQ004577|c14|50592-54686|+|TY89_RS24245|non-ribosomal_peptide_synthase|TY89_RS24245	34.5	687	392	12	163	803	403	1077	3.4e-98	364.4
input|c1|398845-402427|+|ctg1_363|	NZ_KQ976354|c26|9951948-9966290|+|WA1_RS42005|hybrid_non-ribosomal_peptide_synthetase/type_I_polyketide_synthase|WP_017748552.1	35.7	667	384	17	158	795	1709	2359	3.4e-98	364.4
input|c1|398845-402427|+|ctg1_363|	NZ_LDUS01000007|c7|117567-128285|-|VK99_RS14965|non-ribosomal_peptide_synthetase|WP_080967789.1	33.6	684	420	13	130	794	1404	2072	3.4e-98	364.4
input|c1|398845-402427|+|ctg1_363|	NZ_LIHT01000084|c14|1-10720|-|AL062_RS23470|non-ribosomal_peptide_synthetase|AL062_RS23470	32.3	730	459	13	90	794	1380	2099	3.4e-98	364.4
input|c1|398845-402427|+|ctg1_363|	NZ_LJKA01000069|c6|14282-20752|+|B4082_RS22620|non-ribosomal_peptide_synthetase|WP_063224398.1	34.0	745	447	19	90	810	1382	2105	3.4e-98	364.4
input|c1|398845-402427|+|ctg1_363|	NZ_LKID01000030|c2|36897-43367|-|AMR94_RS02950|non-ribosomal_peptide_synthetase|WP_058839318.1	34.1	747	443	20	90	810	1382	2105	3.4e-98	364.4
input|c1|398845-402427|+|ctg1_363|	NZ_LMAJ01000048|c7|1-5777|-|AR687_RS24640|hypothetical_protein|AR687_RS24640	36.7	602	354	11	198	788	438	1023	3.4e-98	364.4
input|c1|398845-402427|+|ctg1_363|	NZ_LPUS01000001|c5|2326994-2333464|-|AU379_RS11665|non-ribosomal_peptide_synthetase|WP_000503043.1	34.8	728	427	19	90	792	1382	2086	3.4e-98	364.4
input|c1|398845-402427|+|ctg1_363|	NZ_LSZM01000004|c3|59873-67729|+|AY610_RS04010|non-ribosomal_peptide_synthetase|WP_064107344.1	33.7	754	451	17	85	818	1656	2380	3.4e-98	364.4
input|c1|398845-402427|+|ctg1_363|	NZ_LT603683|c7|2709567-2717384|-|BGLY_RS13950|non-ribosomal_peptide_synthetase|WP_046132509.1	36.1	635	374	12	163	781	462	1080	3.4e-98	364.4
input|c1|398845-402427|+|ctg1_363|	NZ_LYMC01000002|c1|296784-300611|+|BG616_RS01515|surfactin_non-ribosomal_peptide_synthetase_SrfAC|WP_069148934.1	33.6	648	410	9	154	792	400	1036	3.4e-98	364.4
input|c1|398845-402427|+|ctg1_363|	NZ_LZPN01000102|c4|6476-12946|+|A9523_RS09860|D-alanine--poly(phosphoribitol)_ligase_subunit_DltA|WP_069604933.1	34.8	728	427	19	90	792	1382	2086	3.4e-98	364.4
input|c1|398845-402427|+|ctg1_363|	NZ_MBFH01000018|c5|24295-31944|+|BBZ61_RS18560|D-alanine--poly(phosphoribitol)_ligase_subunit_DltA|WP_068793831.1	35.0	648	391	14	158	792	409	1039	3.4e-98	364.4
input|c1|398845-402427|+|ctg1_363|	NZ_MCAX01000001|c5|2115685-2122155|-|BC344_RS10570|non-ribosomal_peptide_synthetase|WP_000503043.1	34.8	728	427	19	90	792	1382	2086	3.4e-98	364.4
input|c1|398845-402427|+|ctg1_363|	NZ_MQSW01000016|c4|1-6238|-|BSR82_RS20740|non-ribosomal_peptide_synthetase|BSR82_RS20740	34.1	649	409	8	158	797	1432	2070	3.4e-98	364.4
input|c1|398845-402427|+|ctg1_363|	NZ_MQTL01000028|c4|32883-37439|-|BHL07_RS15560|non-ribosomal_peptide_synthetase|WP_078421162.1	33.1	721	447	11	102	799	331	1039	3.4e-98	364.4
input|c1|398845-402427|+|ctg1_363|	NZ_MSBQ01000023|c7|46781-51256|-|BUC33_RS23325|non-ribosomal_peptide_synthetase|BUC33_RS23325	34.0	715	419	17	103	798	346	1026	3.4e-98	364.4
input|c1|398845-402427|+|ctg1_363|	NC_019757|c21|6891061-6894372|-|CYLST_RS29285|non-ribosomal_peptide_synthase|WP_015211358.1	37.4	641	362	16	190	805	19	645	4.4e-98	364.0
input|c1|398845-402427|+|ctg1_363|	NZ_AKXH02000047|c10|36-11453|-|MHB_RS08980|non-ribosomal_peptide_synthetase|WP_023658966.1	35.7	639	381	11	165	792	1552	2171	4.4e-98	364.0
input|c1|398845-402427|+|ctg1_363|	NZ_ALVY01000207|c6|7287-11876|+|GLO73106_RS13020|non-ribosomal_peptide_synthetase|WP_006529537.1	32.8	677	394	10	163	804	438	1088	4.4e-98	364.0
input|c1|398845-402427|+|ctg1_363|	NZ_ALWK01000016|c2|63716-72367|-|SARL_RS04420|non-ribosomal_peptide_synthase|WP_002509649.1	33.6	658	417	10	148	794	373	1021	4.4e-98	364.0
input|c1|398845-402427|+|ctg1_363|	NZ_AOFM01000008|c8|1571-5416|+|BSONL12_RS12895|non-ribosomal_peptide_synthetase|WP_006638624.1	34.0	650	405	12	155	792	403	1040	4.4e-98	364.0
input|c1|398845-402427|+|ctg1_363|	NZ_AP018205|c14|231020-236284|+|CA740_RS32580|non-ribosomal_peptide_synthase|WP_017291695.1	34.4	680	426	11	140	802	1050	1726	4.4e-98	364.0
input|c1|398845-402427|+|ctg1_363|	NZ_AXBT01000018|c10|60572-68221|-|P615_RS10545|non-ribosomal_peptide_synthetase|WP_022585165.1	35.0	648	391	14	158	792	409	1039	4.4e-98	364.0
input|c1|398845-402427|+|ctg1_363|	NZ_AXBT01000062|c21|287835-291785|+|P615_RS22305|non-ribosomal_peptide_synthetase|WP_022586912.1	30.7	740	486	11	78	794	117	852	4.4e-98	364.0
input|c1|398845-402427|+|ctg1_363|	NZ_BDFB01000004|c2|378848-387502|+|BGP74_RS01795|KR_domain-containing_protein|WP_069844801.1	33.8	665	410	12	154	804	2023	2671	4.4e-98	364.0
input|c1|398845-402427|+|ctg1_363|	NZ_CP007203|c9|4988011-4994598|+|NSP_RS21705|non-ribosomal_peptide_synthetase|WP_006196339.1	37.0	635	358	17	185	794	7	624	4.4e-98	364.0
input|c1|398845-402427|+|ctg1_363|	NZ_CP007806|c12|3412467-3419480|-|BRLA_RS14705|non-ribosomal_peptide_synthetase|WP_003335759.1	35.8	637	391	11	163	792	1455	2080	4.4e-98	364.0
input|c1|398845-402427|+|ctg1_363|	NZ_CP010270|c2|136578-150773|+|RE92_RS25050|non-ribosomal_peptide_synthetase|WP_052452947.1	34.4	687	397	14	154	792	3556	4236	4.4e-98	364.0
input|c1|398845-402427|+|ctg1_363|	NZ_CP010415|c7|4336471-4339797|-|Achr_RS19580|non-ribosomal_peptide_synthetase|WP_039806852.1	35.4	635	388	9	167	792	457	1078	4.4e-98	364.0
input|c1|398845-402427|+|ctg1_363|	NZ_CP011420|c8|2674901-2686115|+|VK72_RS11650|non-ribosomal_peptide_synthetase|VK72_RS11650	32.2	748	422	12	120	794	164	899	4.4e-98	364.0
input|c1|398845-402427|+|ctg1_363|	NZ_CP011512|c12|5158641-5161949|-|ABE82_RS22155|non-ribosomal_peptide_synthetase|WP_053326168.1	33.7	703	435	11	120	802	165	856	4.4e-98	364.0
input|c1|398845-402427|+|ctg1_363|	NZ_CP011534|c4|1964859-1975670|-|ABA10_RS09985|non-ribosomal_peptide_synthetase|WP_052771593.1	32.4	692	446	9	158	840	1432	2110	4.4e-98	364.0
input|c1|398845-402427|+|ctg1_363|	NZ_CP015412|c12|811866-819173|+|S4054249_RS23775|non-ribosomal_peptide_synthetase|WP_052961099.1	36.2	640	363	16	198	805	523	1149	4.4e-98	364.0
input|c1|398845-402427|+|ctg1_363|	NZ_CP017112|c2|387200-397951|+|BS16045_RS02045|D-alanine--poly(phosphoribitol)_ligase_subunit_DltA|WP_069322367.1	34.7	663	393	10	167	815	2489	3125	4.4e-98	364.0
input|c1|398845-402427|+|ctg1_363|	NZ_CP017112|c5|1938593-1949395|-|BS16045_RS09920|D-alanine--poly(phosphoribitol)_ligase_subunit_DltA|WP_080479562.1	32.7	692	444	9	158	840	1432	2110	4.4e-98	364.0
input|c1|398845-402427|+|ctg1_363|	NZ_CP019915|c2|324534-338312|+|B2G49_RS01360|D-alanine--poly(phosphoribitol)_ligase_subunit_DltA|WP_078086531.1	37.5	587	341	10	217	791	3724	4296	4.4e-98	364.0
input|c1|398845-402427|+|ctg1_363|	NZ_CP021892|c1|396375-400202|+|S100333_RS02035|surfactin_non-ribosomal_peptide_synthetase_SrfAC|WP_088272163.1	31.2	759	476	12	66	792	292	1036	4.4e-98	364.0
input|c1|398845-402427|+|ctg1_363|	NZ_CP021920|c8|4346988-4350833|-|S101395_RS22880|non-ribosomal_peptide_synthetase|WP_088273092.1	34.0	650	405	12	155	792	403	1040	4.4e-98	364.0
input|c1|398845-402427|+|ctg1_363|	NZ_CP022391|c2|387744-398495|+|CFK25_RS02035|surfactin_non-ribosomal_peptide_synthetase_SrfAB|WP_089172459.1	34.7	663	393	10	167	815	2489	3125	4.4e-98	364.0
input|c1|398845-402427|+|ctg1_363|	NZ_CP022391|c5|1964045-1974856|-|CFK25_RS09705|D-alanine--poly(phosphoribitol)_ligase_subunit_DltA|WP_089172561.1	32.7	692	444	9	158	840	1432	2110	4.4e-98	364.0
input|c1|398845-402427|+|ctg1_363|	NZ_CP022657|c12|2681768-2687143|-|CIG75_RS11070|hypothetical_protein|WP_094236707.1	34.7	646	408	7	158	792	1107	1749	4.4e-98	364.0
input|c1|398845-402427|+|ctg1_363|	NZ_CP023523|c15|2801491-2816535|+|CO712_RS31000|non-ribosomal_peptide_synthetase|WP_096752279.1	35.0	654	387	11	168	792	1492	2136	4.4e-98	364.0
input|c1|398845-402427|+|ctg1_363|	NZ_CP024785|c1|225633-228893|+|COO91_RS01050|non-ribosomal_peptide_synthetase|WP_100897029.1	35.2	671	391	17	147	793	409	1059	4.4e-98	364.0
input|c1|398845-402427|+|ctg1_363|	NZ_CP024785|c4|1793716-1818240|-|COO91_RS08300|non-ribosomal_peptide_synthetase|WP_100898072.1	34.9	674	379	15	158	799	4618	5263	4.4e-98	364.0
input|c1|398845-402427|+|ctg1_363|	NZ_FMWW01000004|c10|253115-266218|-|BLS75_RS18270|orfamide_A_non-ribosomal_peptide_synthetase_OfaB|WP_072451504.1	36.2	605	367	8	208	800	3768	4365	4.4e-98	364.0
input|c1|398845-402427|+|ctg1_363|	NZ_FQZB01000012|c3|1-10937|-|BUB01_RS13810|hypothetical_protein|BUB01_RS13810	33.4	728	444	13	73	773	345	1058	4.4e-98	364.0
input|c1|398845-402427|+|ctg1_363|	NZ_FRCX01000002|c5|582858-593285|-|BUA36_RS06345|non-ribosomal_peptide_synthetase|WP_072782444.1	35.0	638	385	10	167	793	460	1078	4.4e-98	364.0
input|c1|398845-402427|+|ctg1_363|	NZ_JMIQ01000031|c15|1854-11216|-|EL23_RS24310|non-ribosomal_peptide_synthetase|WP_039275157.1	33.0	728	441	13	85	799	1887	2580	4.4e-98	364.0
input|c1|398845-402427|+|ctg1_363|	NZ_JUHP01000013|c9|40164-47318|+|EX10_RS32920|non-ribosomal_peptide_synthetase|WP_052210895.1	28.0	1059	673	28	194	1189	1340	2372	4.4e-98	364.0
input|c1|398845-402427|+|ctg1_363|	NZ_JYKW01000024|c7|12096-21185|+|UM92_RS11275|hybrid_non-ribosomal_peptide_synthetase/type_I_polyketide_synthase|WP_044334125.1	34.2	646	405	10	156	792	408	1042	4.4e-98	364.0
input|c1|398845-402427|+|ctg1_363|	NZ_KB731325|c14|239872-245217|+|LEPBO_RS0132075|non-ribosomal_peptide_synthetase|WP_026149071.1	34.4	680	426	11	140	802	1077	1753	4.4e-98	364.0
input|c1|398845-402427|+|ctg1_363|	NZ_KE650771|c15|6446960-6452344|-|FIS9431_RS0129485|non-ribosomal_peptide_synthetase|WP_026723925.1	34.7	651	402	13	158	793	1111	1753	4.4e-98	364.0
input|c1|398845-402427|+|ctg1_363|	NZ_KN050798|c6|1051398-1063346|-|BR62_RS0116960|non-ribosomal_peptide_synthetase|WP_032871598.1	32.5	716	450	13	92	792	2824	3521	4.4e-98	364.0
input|c1|398845-402427|+|ctg1_363|	NZ_KV440956|c5|83044-90582|-|A5419_RS15325|hypothetical_protein|WP_082196568.1	34.6	667	397	10	158	806	1002	1647	4.4e-98	364.0
input|c1|398845-402427|+|ctg1_363|	NZ_LABH01000046|c4|57503-63973|+|TU58_RS17595|non-ribosomal_peptide_synthetase|WP_048535306.1	34.3	747	442	20	90	810	1382	2105	4.4e-98	364.0
input|c1|398845-402427|+|ctg1_363|	NZ_LACF01000019|c6|23450-37489|-|VC37_RS14845|non-ribosomal_peptide_synthetase|WP_046036257.1	35.9	616	354	11	195	794	488	1078	4.4e-98	364.0
input|c1|398845-402427|+|ctg1_363|	NZ_LDCN01000001|c3|393210-397934|-|AA984_RS01365|non-ribosomal_peptide_synthetase|WP_047067572.1	34.8	652	393	11	154	792	399	1031	4.4e-98	364.0
input|c1|398845-402427|+|ctg1_363|	NZ_LECV01000013|c2|94706-98008|+|ACH95_RS23580|hypothetical_protein|WP_082142424.1	34.6	647	397	11	158	792	441	1073	4.4e-98	364.0
input|c1|398845-402427|+|ctg1_363|	NZ_LGJF01000001|c7|1389035-1397692|+|AC624_RS05955|non-ribosomal_peptide_synthetase|WP_016743546.1	34.1	659	406	11	154	801	2024	2665	4.4e-98	364.0
input|c1|398845-402427|+|ctg1_363|	NZ_LIGH01000001|c6|4439210-4446916|+|ADU23_RS18530|non-ribosomal_peptide_synthetase|WP_063846051.1	35.5	639	396	9	163	792	1452	2083	4.4e-98	364.0
input|c1|398845-402427|+|ctg1_363|	NZ_LJDI01000007|c14|182172-190028|-|AN475_RS05665|non-ribosomal_peptide_synthetase|WP_060674267.1	33.6	754	452	17	85	818	1656	2380	4.4e-98	364.0
input|c1|398845-402427|+|ctg1_363|	NZ_LMJV01000008|c8|96599-105688|+|ASE42_RS14300|hybrid_non-ribosomal_peptide_synthetase/type_I_polyketide_synthase|WP_056767560.1	34.2	646	405	10	156	792	408	1042	4.4e-98	364.0
input|c1|398845-402427|+|ctg1_363|	NZ_LN649259|c2|387729-398480|+|VV34_RS02040|surfactin_non-ribosomal_peptide_synthetase_SrfAB|WP_010886403.1	34.7	663	393	10	167	815	2489	3125	4.4e-98	364.0
input|c1|398845-402427|+|ctg1_363|	NZ_LN649259|c5|1982057-1992868|-|VV34_RS10155|plipastatin_synthase_subunit_D|WP_009967354.1	32.7	692	444	9	158	840	1432	2110	4.4e-98	364.0
input|c1|398845-402427|+|ctg1_363|	NZ_LNZF01000021|c17|16232-19540|-|AVK83_RS25350|non-ribosomal_peptide_synthetase|WP_058831561.1	33.3	703	438	11	120	802	165	856	4.4e-98	364.0
input|c1|398845-402427|+|ctg1_363|	NZ_LQQX01000149|c15|1-3263|-|AV545_RS21110|non-ribosomal_peptide_synthetase|AV545_RS21110	33.3	735	446	17	85	805	114	818	4.4e-98	364.0
input|c1|398845-402427|+|ctg1_363|	NZ_LT629704|c7|3542417-3553741|+|BLQ27_RS16115|D-alanine--poly(phosphoribitol)_ligase_subunit_DltA|WP_083358045.1	36.6	629	381	9	166	792	1548	2160	4.4e-98	364.0
input|c1|398845-402427|+|ctg1_363|	NZ_LUJH01000002|c4|410799-415184|-|A6V26_RS05735|non-ribosomal_peptide_synthetase|WP_063410222.1	34.9	639	392	11	168	793	393	1020	4.4e-98	364.0
input|c1|398845-402427|+|ctg1_363|	NZ_LXLH01000023|c5|6397-12867|+|BTGOE3_RS12080|D-alanine--poly(phosphoribitol)_ligase_subunit_DltA|WP_070179297.1	34.3	747	442	20	90	810	1382	2105	4.4e-98	364.0
input|c1|398845-402427|+|ctg1_363|	NZ_LYMX01000164|c21|1-5118|-|A7311_RS23005|non-ribosomal_peptide_synthetase|A7311_RS23005	32.8	726	446	15	85	798	877	1572	4.4e-98	364.0
input|c1|398845-402427|+|ctg1_363|	NZ_LZCF01000038|c9|16949-28891|-|A9D36_RS07270|non-ribosomal_peptide_synthetase|WP_064814133.1	33.5	662	415	13	152	802	2880	3527	4.4e-98	364.0
input|c1|398845-402427|+|ctg1_363|	NZ_LZOB01000019|c6|88524-92462|-|A8A12_RS11950|non-ribosomal_peptide_synthetase|WP_074054977.1	35.0	618	373	10	195	794	435	1041	4.4e-98	364.0
input|c1|398845-402427|+|ctg1_363|	NZ_LZRB01000034|c8|524914-531384|-|A9488_RS12295|D-alanine--poly(phosphoribitol)_ligase_subunit_DltA|WP_069604431.1	34.3	747	442	20	90	810	1382	2105	4.4e-98	364.0
input|c1|398845-402427|+|ctg1_363|	NZ_LZRD01000023|c27|108852-115214|-|A3Q37_RS25105|amino_acid_adenylation_domain-containing_protein|WP_079137978.1	34.2	632	379	10	156	771	1199	1809	4.4e-98	364.0
input|c1|398845-402427|+|ctg1_363|	NZ_MCBP01000009|c18|92799-103859|+|BAZ21_RS16885|D-alanine--poly(phosphoribitol)_ligase_subunit_DltA|WP_068503148.1	32.5	765	454	16	55	792	317	1046	4.4e-98	364.0
input|c1|398845-402427|+|ctg1_363|	NZ_MIFP01000021|c3|6281-12751|+|BHL34_RS16285|non-ribosomal_peptide_synthetase|WP_048535306.1	34.3	747	442	20	90	810	1382	2105	4.4e-98	364.0
input|c1|398845-402427|+|ctg1_363|	NZ_MODY01000001|c2|675100-679485|+|BK821_RS03125|non-ribosomal_peptide_synthetase|WP_071331162.1	34.9	639	392	11	168	793	393	1020	4.4e-98	364.0
input|c1|398845-402427|+|ctg1_363|	NZ_MSMP01000012|c2|164987-177211|+|BVC87_RS11425|non-ribosomal_peptide_synthetase|WP_075342511.1	34.6	722	440	14	85	792	3347	4050	4.4e-98	364.0
input|c1|398845-402427|+|ctg1_363|	NC_010296|c10|5526971-5531227|-|MAE_RS26180|non-ribosomal_peptide_synthetase|WP_012268170.1	35.5	662	375	15	167	794	482	1125	5.8e-98	363.6
input|c1|398845-402427|+|ctg1_363|	NC_014722|c8|1835672-1846288|-|RBRH_RS16740|non-ribosomal_peptide_synthetase|WP_013435680.1	34.6	645	388	11	167	793	538	1166	5.8e-98	363.6
input|c1|398845-402427|+|ctg1_363|	NC_020209|c3|1545502-1559967|+|H045_RS07040|non-ribosomal_peptide_synthetase|WP_015371860.1	35.3	660	403	13	165	818	2584	3225	5.8e-98	363.6
input|c1|398845-402427|+|ctg1_363|	NC_023037|c3|1255138-1257162|+|X809_RS05475|peptide_synthetase|WP_023987398.1	36.1	626	363	10	193	788	8	626	5.8e-98	363.6
input|c1|398845-402427|+|ctg1_363|	NC_023134|c6|1865173-1877127|-|ERIC2_RS08935|non-ribosomal_peptide_synthetase|WP_024094096.1	33.3	648	416	8	158	799	2893	3530	5.8e-98	363.6
input|c1|398845-402427|+|ctg1_363|	NZ_ABDA02000008|c5|228358-235403|+|BCAH1134_RS23125|non-ribosomal_peptide_synthetase|BCAH1134_RS23125	33.7	734	440	17	109	836	181	873	5.8e-98	363.6
input|c1|398845-402427|+|ctg1_363|	NZ_AJLJ01000239|c13|22861-25644|-|UYG_RS0120595|non-ribosomal_peptide_synthetase|WP_016862258.1	33.2	780	451	18	78	793	114	887	5.8e-98	363.6
input|c1|398845-402427|+|ctg1_363|	NZ_AKCS01000028|c8|4546-9102|-|Y7E_RS0105655|non-ribosomal_peptide_synthetase|WP_017150320.1	33.0	721	448	11	102	799	331	1039	5.8e-98	363.6
input|c1|398845-402427|+|ctg1_363|	NZ_ALJV01000023|c4|111-11330|+|B439_RS0102235|non-ribosomal_peptide_synthetase|WP_029514842.1	34.3	667	411	13	110	767	2807	3455	5.8e-98	363.6
input|c1|398845-402427|+|ctg1_363|	NZ_AP017295|c8|2849437-2852811|+|NOS3756_RS12020|non-ribosomal_peptide_synthetase|WP_067768735.1	34.5	687	421	14	142	804	426	1107	5.8e-98	363.6
input|c1|398845-402427|+|ctg1_363|	NZ_AP017305|c6|2098498-2103960|+|FIS3754_RS08935|non-ribosomal_peptide_synthetase|WP_062246093.1	35.9	674	359	15	176	793	1121	1777	5.8e-98	363.6
input|c1|398845-402427|+|ctg1_363|	NZ_AP018208|c18|128211-132401|+|CA724_RS34310|non-ribosomal_peptide_synthetase|WP_096648297.1	35.1	681	387	18	143	792	431	1087	5.8e-98	363.6
input|c1|398845-402427|+|ctg1_363|	NZ_ARQF01000017|c1|70778-77104|+|F461_RS0102470|non-ribosomal_peptide_synthetase|WP_019999570.1	33.4	653	395	12	195	813	1221	1867	5.8e-98	363.6
input|c1|398845-402427|+|ctg1_363|	NZ_ASSE01000211|c16|1-8556|-|L690_RS30445|non-ribosomal_peptide_synthase|L690_RS30445	35.0	646	397	10	158	794	1919	2550	5.8e-98	363.6
input|c1|398845-402427|+|ctg1_363|	NZ_ATMT01000056|c13|56402-62722|-|PAALTS15_RS29560|non-ribosomal_peptide_synthetase|PAALTS15_RS29560	35.1	644	381	14	166	793	1483	2105	5.8e-98	363.6
input|c1|398845-402427|+|ctg1_363|	NZ_AULX01000050|c28|1438-6365|+|H583_RS0113925|non-ribosomal_peptide_synthetase|WP_028560979.1	32.0	765	452	17	66	792	292	1026	5.8e-98	363.6
input|c1|398845-402427|+|ctg1_363|	NZ_AUWK01000006|c21|264788-272644|-|N235_RS11830|non-ribosomal_peptide_synthetase|WP_033574824.1	34.1	739	438	17	85	803	1656	2365	5.8e-98	363.6
input|c1|398845-402427|+|ctg1_363|	NZ_AVQK01000064|c18|1994-5290|+|N456_RS08635|hypothetical_protein|N456_RS08635	36.8	628	365	15	190	811	496	1097	5.8e-98	363.6
input|c1|398845-402427|+|ctg1_363|	NZ_AYMM01000089|c9|3751-6345|+|U865_RS30030|non-ribosomal_peptide_synthase|U865_RS30030	33.9	728	429	20	90	793	154	853	5.8e-98	363.6
input|c1|398845-402427|+|ctg1_363|	NZ_CM001973|c2|970983-974474|+|DXXRW240_RS04965|non-ribosomal_peptide_synthetase|WP_035340237.1	34.8	649	388	12	171	792	512	1152	5.8e-98	363.6
input|c1|398845-402427|+|ctg1_363|	NZ_CP008896|c1|85832-93709|-|HZ99_RS00235|non-ribosomal_peptide_synthetase|WP_051902964.1	34.7	672	410	14	142	796	413	1072	5.8e-98	363.6
input|c1|398845-402427|+|ctg1_363|	NZ_CP008941|c2|1021830-1030001|-|ID47_RS11645|non-ribosomal_peptide_synthetase|WP_051908597.1	35.1	669	389	13	163	806	1483	2131	5.8e-98	363.6
input|c1|398845-402427|+|ctg1_363|	NZ_CP013732|c15|716846-731938|-|P350_RS35280|non-ribosomal_peptide_synthetase|WP_081052109.1	33.4	712	428	14	120	794	2959	3661	5.8e-98	363.6
input|c1|398845-402427|+|ctg1_363|	NZ_CP015758|c2|144116-151477|+|A7971_RS00655|D-alanine--poly(phosphoribitol)_ligase_subunit_DltA|WP_072508603.1	32.2	757	456	16	74	804	263	988	5.8e-98	363.6
input|c1|398845-402427|+|ctg1_363|	NZ_CP018197|c3|672808-681897|+|BSL056_RS03340|KR_domain-containing_protein|WP_073204161.1	34.2	646	405	10	156	792	408	1042	5.8e-98	363.6
input|c1|398845-402427|+|ctg1_363|	NZ_CP020367|c4|1953958-1964769|-|BSK2_RS09825|D-alanine--poly(phosphoribitol)_ligase_subunit_DltA|WP_080529376.1	32.9	692	442	9	158	840	1432	2110	5.8e-98	363.6
input|c1|398845-402427|+|ctg1_363|	NZ_CP020722|c8|2560113-2570864|+|B7470_RS13645|surfactin_non-ribosomal_peptide_synthetase_SrfAB|WP_031600150.1	34.7	663	393	10	167	815	2489	3125	5.8e-98	363.6
input|c1|398845-402427|+|ctg1_363|	NZ_CP021911|c5|1844538-1852223|-|CDO84_RS08915|non-ribosomal_peptide_synthetase|WP_040083002.1	33.5	735	448	14	123	840	364	1074	5.8e-98	363.6
input|c1|398845-402427|+|ctg1_363|	NZ_CP022129|c10|3968920-3974178|-|CEK71_RS17850|non-ribosomal_peptide_synthetase|WP_088620648.1	35.1	627	384	10	175	788	1123	1739	5.8e-98	363.6
input|c1|398845-402427|+|ctg1_363|	NZ_CP026694|c13|18644-21919|-|NLP_RS31875|non-ribosomal_peptide_synthetase|WP_104910201.1	35.9	672	389	15	147	793	409	1063	5.8e-98	363.6
input|c1|398845-402427|+|ctg1_363|	NZ_CVPD01000001|c9|3271416-3274724|+|BN1546_RS14865|non-ribosomal_peptide_synthetase|WP_090738100.1	33.3	703	438	11	120	802	165	856	5.8e-98	363.6
input|c1|398845-402427|+|ctg1_363|	NZ_FMWI01000008|c2|218815-231918|-|BLP89_RS27470|orfamide_A_non-ribosomal_peptide_synthetase_OfaB|WP_072444799.1	36.0	605	368	8	208	800	3768	4365	5.8e-98	363.6
input|c1|398845-402427|+|ctg1_363|	NZ_FMZN01000003|c4|222424-228792|+|BLS69_RS23380|D-alanine--poly(phosphoribitol)_ligase_subunit_DltA|WP_091036969.1	33.9	711	435	11	102	792	142	837	5.8e-98	363.6
input|c1|398845-402427|+|ctg1_363|	NZ_FPJD01000007|c2|1-6473|-|BT150_RS16800|non-ribosomal_peptide_synthetase|BT150_RS16800	34.3	642	390	10	163	794	448	1067	5.8e-98	363.6
input|c1|398845-402427|+|ctg1_363|	NZ_FRCD01000019|c4|61130-64192|-|BUC06_RS19325|thioester_reductase|WP_073335641.1	28.6	966	615	24	203	1117	6	947	5.8e-98	363.6
input|c1|398845-402427|+|ctg1_363|	NZ_FTPM01000002|c2|166872-186719|-|B0B08_RS13230|non-ribosomal_peptide_synthetase|WP_076788023.1	34.8	655	394	11	167	804	5727	6365	5.8e-98	363.6
input|c1|398845-402427|+|ctg1_363|	NZ_GL905390|c10|2555801-2567008|+|PPT_RS0111850|non-ribosomal_peptide_synthetase|WP_019687141.1	34.1	690	419	14	85	767	2791	3451	5.8e-98	363.6
input|c1|398845-402427|+|ctg1_363|	NZ_JACC01000032|c8|27367-36021|-|DZ60_RS0115425|non-ribosomal_peptide_synthetase|WP_025742941.1	36.0	667	390	16	135	791	1191	1830	5.8e-98	363.6
input|c1|398845-402427|+|ctg1_363|	NZ_JH556658|c9|583517-593425|+|ACECE_RS0218475|non-ribosomal_peptide_synthetase|WP_010249924.1	34.2	691	403	12	158	819	1067	1734	5.8e-98	363.6
input|c1|398845-402427|+|ctg1_363|	NZ_JH804683|c1|948129-952568|+|IGE_RS04650|non-ribosomal_peptide_synthetase|WP_002152233.1	33.9	728	429	20	90	793	154	853	5.8e-98	363.6
input|c1|398845-402427|+|ctg1_363|	NZ_JNFS01000003|c15|949472-953431|-|EX87_RS0122350|non-ribosomal_peptide_synthetase|WP_031415336.1	30.5	754	490	14	78	806	117	861	5.8e-98	363.6
input|c1|398845-402427|+|ctg1_363|	NZ_JOJM01000010|c14|44706-50807|-|IG74_RS49335|hypothetical_protein|WP_078868734.1	28.3	957	615	22	168	1089	1006	1926	5.8e-98	363.6
input|c1|398845-402427|+|ctg1_363|	NZ_JTHN01000124|c3|1-16097|-|QJ48_RS18885|non-ribosomal_peptide_synthase|QJ48_RS18885	33.3	724	436	18	85	794	2896	3586	5.8e-98	363.6
input|c1|398845-402427|+|ctg1_363|	NZ_JXAJ01000002|c8|527333-535018|+|SC22_RS11845|non-ribosomal_peptide_synthetase|WP_040083002.1	33.5	735	448	14	123	840	364	1074	5.8e-98	363.6
input|c1|398845-402427|+|ctg1_363|	NZ_JXLR01000065|c5|1098-10886|-|B4064_RS18280|hypothetical_protein|WP_082041225.1	35.6	661	383	13	158	798	2152	2789	5.8e-98	363.6
input|c1|398845-402427|+|ctg1_363|	NZ_KB894340|c21|1-3599|-|C236_RS0125145|non-ribosomal_peptide_synthase|C236_RS0125145	35.2	599	368	10	208	799	452	1037	5.8e-98	363.6
input|c1|398845-402427|+|ctg1_363|	NZ_KE332536|c1|90521-95385|+|ICA_RS00445|non-ribosomal_peptide_synthase|ICA_RS00445	33.9	728	429	20	90	793	154	853	5.8e-98	363.6
input|c1|398845-402427|+|ctg1_363|	NZ_KQ976354|c6|3622889-3629668|-|WA1_RS15365|non-ribosomal_peptide_synthetase|WP_017742642.1	36.9	639	356	16	190	794	12	637	5.8e-98	363.6
input|c1|398845-402427|+|ctg1_363|	NZ_KQ976354|c6|3789727-3806953|+|WA1_RS15545|non-ribosomal_peptide_synthetase|WP_066612897.1	34.4	691	393	14	139	788	4168	4839	5.8e-98	363.6
input|c1|398845-402427|+|ctg1_363|	NZ_KV440956|c5|70263-77981|-|A5419_RS15310|hypothetical_protein|WP_082196567.1	33.2	674	403	13	150	808	1041	1682	5.8e-98	363.6
input|c1|398845-402427|+|ctg1_363|	NZ_LGIH01000002|c3|4653-9137|-|ACP49_RS00020|non-ribosomal_peptide_synthetase|WP_053337545.1	32.0	725	448	14	109	825	362	1049	5.8e-98	363.6
input|c1|398845-402427|+|ctg1_363|	NZ_LT629706|c4|1049943-1064408|-|BLT61_RS04430|D-alanine--poly(phosphoribitol)_ligase_subunit_DltA|WP_060548941.1	35.2	660	404	13	165	818	2584	3225	5.8e-98	363.6
input|c1|398845-402427|+|ctg1_363|	NZ_LT629801|c3|2839107-2846885|-|BLU13_RS12875|D-alanine--poly(phosphoribitol)_ligase_subunit_DltA|WP_083377881.1	34.7	629	388	10	153	772	1920	2534	5.8e-98	363.6
input|c1|398845-402427|+|ctg1_363|	NZ_LVYG01000001|c2|298221-306869|+|A4S11_RS01650|non-ribosomal_peptide_synthetase|WP_064199215.1	33.8	659	408	10	154	801	2021	2662	5.8e-98	363.6
input|c1|398845-402427|+|ctg1_363|	NZ_LXPD01000014|c1|156206-160054|+|A6P48_RS08745|lichenysin_non-ribosomal_peptide_synthetase_LicC|WP_065643680.1	31.6	791	483	17	25	792	286	1041	5.8e-98	363.6
input|c1|398845-402427|+|ctg1_363|	NZ_LZEL01000087|c17|9342-12650|-|A9Z39_RS19850|non-ribosomal_peptide_synthetase|WP_064963636.1	33.3	703	438	11	120	802	165	856	5.8e-98	363.6
input|c1|398845-402427|+|ctg1_363|	NZ_MIKE01000008|c4|5531-8839|-|BHE19_RS02055|non-ribosomal_peptide_synthetase|WP_070905753.1	32.9	656	406	12	143	792	450	1077	5.8e-98	363.6
input|c1|398845-402427|+|ctg1_363|	NZ_MRBK01000007|c16|43318-51129|-|BTA30_RS09270|D-alanine--poly(phosphoribitol)_ligase_subunit_DltA|WP_076760977.1	33.8	693	417	14	85	767	1656	2316	5.8e-98	363.6
input|c1|398845-402427|+|ctg1_363|	NZ_MRTN01000001|c3|90910-92934|+|BK135_RS00335|hypothetical_protein|WP_076292324.1	36.3	626	362	10	193	788	8	626	5.8e-98	363.6
input|c1|398845-402427|+|ctg1_363|	NZ_MSMP01000001|c1|1-11338|-|BVC87_RS00005|hypothetical_protein|BVC87_RS00005	35.5	622	362	12	187	792	2578	3176	5.8e-98	363.6
input|c1|398845-402427|+|ctg1_363|	NC_012660|c4|2755426-2769465|+|PFLU_RS12435|non-ribosomal_peptide_synthetase|WP_043205221.1	36.2	611	359	11	195	794	488	1078	7.6e-98	363.2
input|c1|398845-402427|+|ctg1_363|	NC_017743|c1|383575-394326|+|MY9_RS02010|non-ribosomal_peptide_synthetase|WP_014662744.1	34.5	663	394	10	167	815	2489	3125	7.6e-98	363.2
input|c1|398845-402427|+|ctg1_363|	NC_020050|c23|58359-66569|+|CYLST_RS32650|hybrid_non-ribosomal_peptide_synthetase/type_I_polyketide_synthase|WP_015328292.1	35.5	664	398	14	158	802	2052	2704	7.6e-98	363.2
input|c1|398845-402427|+|ctg1_363|	NC_023134|c6|1841078-1848883|-|ERIC2_RS08925|non-ribosomal_peptide_synthetase|WP_024094094.1	35.6	626	386	10	154	767	1710	2330	7.6e-98	363.2
input|c1|398845-402427|+|ctg1_363|	NZ_AOFM01000014|c12|256962-264487|+|BSONL12_RS20820|non-ribosomal_peptide_synthetase|WP_006640178.1	31.8	844	495	20	1	808	1296	2094	7.6e-98	363.2
input|c1|398845-402427|+|ctg1_363|	NZ_AORV01000026|c5|295177-305052|-|CTER_RS08490|non-ribosomal_peptide_synthetase|WP_004625007.1	35.2	664	386	13	154	793	1066	1709	7.6e-98	363.2
input|c1|398845-402427|+|ctg1_363|	NZ_ASGY01000102|c6|71067-78848|-|K814_RS16595|D-alanine--poly(phosphoribitol)_ligase_subunit_DltA|WP_038846631.1	34.1	646	402	11	153	788	1921	2552	7.6e-98	363.2
input|c1|398845-402427|+|ctg1_363|	NZ_ASSA01000186|c10|1-3486|-|L694_RS0110800|hypothetical_protein|L694_RS0110800	34.6	714	430	14	109	805	368	1061	7.6e-98	363.2
input|c1|398845-402427|+|ctg1_363|	NZ_AXBT01000011|c6|89743-101151|-|P615_RS07435|non-ribosomal_peptide_synthetase|WP_022584717.1	31.0	732	468	13	91	804	2621	3333	7.6e-98	363.2
input|c1|398845-402427|+|ctg1_363|	NZ_CP008941|c2|1066334-1070287|-|ID47_RS04815|non-ribosomal_peptide_synthetase|WP_051908613.1	33.4	730	390	13	158	794	401	1127	7.6e-98	363.2
input|c1|398845-402427|+|ctg1_363|	NZ_CP009368|c8|51678-56234|+|BG03_RS00195|non-ribosomal_peptide_synthetase|WP_042514272.1	34.2	663	409	8	154	799	387	1039	7.6e-98	363.2
input|c1|398845-402427|+|ctg1_363|	NZ_CP011155|c6|2362660-2367216|+|WR52_RS11955|non-ribosomal_peptide_synthetase|WP_063536376.1	33.1	721	447	11	102	799	331	1039	7.6e-98	363.2
input|c1|398845-402427|+|ctg1_363|	NZ_CP011420|c4|1439889-1441913|+|VK72_RS06150|hypothetical_protein|WP_069081234.1	36.1	626	363	10	193	788	8	626	7.6e-98	363.2
input|c1|398845-402427|+|ctg1_363|	NZ_CP011512|c4|1352617-1354638|+|ABE82_RS05800|hypothetical_protein|WP_053324837.1	36.2	625	363	10	193	788	8	625	7.6e-98	363.2
input|c1|398845-402427|+|ctg1_363|	NZ_CP011533|c33|8420496-8428082|+|SNOUR_RS35865|amino_acid_adenylation_domain-containing_protein|WP_067355511.1	28.6	991	644	22	167	1117	1477	2443	7.6e-98	363.2
input|c1|398845-402427|+|ctg1_363|	NZ_CP011937|c6|2037607-2045457|+|AAV34_RS10195|non-ribosomal_peptide_synthetase|WP_032875086.1	35.0	702	408	16	85	767	1656	2328	7.6e-98	363.2
input|c1|398845-402427|+|ctg1_363|	NZ_CP013849|c1|359029-363513|+|RSJ5_RS01715|acetate--CoA_ligase|WP_061318439.1	31.7	725	450	14	109	825	362	1049	7.6e-98	363.2
input|c1|398845-402427|+|ctg1_363|	NZ_CP017676|c8|3875056-3882741|-|BKN48_RS19915|D-alanine--poly(phosphoribitol)_ligase_subunit_DltA|WP_070549095.1	33.8	683	427	11	168	840	407	1074	7.6e-98	363.2
input|c1|398845-402427|+|ctg1_363|	NZ_CP018049|c8|3432860-3447331|-|BOP93_RS15370|non-ribosomal_peptide_synthetase|WP_104503319.1	36.1	643	386	13	165	800	2586	3210	7.6e-98	363.2
input|c1|398845-402427|+|ctg1_363|	NZ_CP018363|c12|3551552-3554740|-|BS641_RS26615|hypothetical_protein|WP_081385956.1	28.8	963	593	28	215	1112	38	972	7.6e-98	363.2
input|c1|398845-402427|+|ctg1_363|	NZ_CP019856|c5|2509720-2517501|+|B1R45_RS11595|D-alanine--poly(phosphoribitol)_ligase_subunit_DltA|WP_078047966.1	34.8	670	407	11	139	794	416	1069	7.6e-98	363.2
input|c1|398845-402427|+|ctg1_363|	NZ_CP020352|c2|415865-426628|+|BLMD_RS02210|lichenysin_non-ribosomal_peptide_synthetase_LicB|WP_057957819.1	35.6	634	373	10	167	788	2489	3099	7.6e-98	363.2
input|c1|398845-402427|+|ctg1_363|	NZ_CP020557|c15|4497665-4505473|+|B7C51_RS23735|D-alanine--poly(phosphoribitol)_ligase_subunit_DltA|WP_083041416.1	35.6	626	386	10	154	767	1710	2330	7.6e-98	363.2
input|c1|398845-402427|+|ctg1_363|	NZ_CP020743|c5|2557583-2564053|+|B7492_RS13430|D-alanine--poly(phosphoribitol)_ligase_subunit_DltA|WP_085311146.1	33.9	747	445	19	90	810	1382	2105	7.6e-98	363.2
input|c1|398845-402427|+|ctg1_363|	NZ_CP023522|c4|4120845-4137776|-|CO712_RS19020|non-ribosomal_peptide_synthase/polyketide_synthase|WP_096750517.1	35.6	640	382	10	171	794	2606	3231	7.6e-98	363.2
input|c1|398845-402427|+|ctg1_363|	NZ_CP024789|c17|101820-108422|-|COO91_RS40655|non-ribosomal_peptide_synthetase|WP_100903473.1	36.6	618	362	13	203	802	1567	2172	7.6e-98	363.2
input|c1|398845-402427|+|ctg1_363|	NZ_CP025696|c5|2502802-2506110|+|C0638_RS11355|non-ribosomal_peptide_synthetase|WP_058711373.1	33.3	703	438	11	120	802	165	856	7.6e-98	363.2
input|c1|398845-402427|+|ctg1_363|	NZ_CP025941|c8|3734911-3742596|-|C0W65_RS19575|non-ribosomal_peptide_synthetase|WP_103032132.1	33.3	735	449	14	123	840	364	1074	7.6e-98	363.2
input|c1|398845-402427|+|ctg1_363|	NZ_CVPA01000001|c6|1029185-1037038|-|BN1544_RS04755|non-ribosomal_peptide_synthetase|WP_052586036.1	34.6	739	434	18	85	803	1656	2365	7.6e-98	363.2
input|c1|398845-402427|+|ctg1_363|	NZ_CVPD01000002|c16|228159-239405|-|BN1546_RS25970|D-alanine--poly(phosphoribitol)_ligase_subunit_DltA|WP_090739282.1	35.1	678	411	13	110	767	2796	3464	7.6e-98	363.2
input|c1|398845-402427|+|ctg1_363|	NZ_JH992901|c13|4392444-4396631|+|MAS10914_RS0121560|non-ribosomal_peptide_synthetase|WP_017318022.1	34.8	663	401	12	158	796	444	1099	7.6e-98	363.2
input|c1|398845-402427|+|ctg1_363|	NZ_JPMI01000319|c46|1-23016|+|Q664_RS53470|non-ribosomal_peptide_synthetase|Q664_RS53470	34.3	658	408	11	163	804	2039	2688	7.6e-98	363.2
input|c1|398845-402427|+|ctg1_363|	NZ_JQLP01000009|c9|1-5891|-|P163_RS17670|hypothetical_protein|WP_081891383.1	32.4	846	497	26	97	899	401	1214	7.6e-98	363.2
input|c1|398845-402427|+|ctg1_363|	NZ_JVEA01000042|c17|1-9441|-|ADB62_RS19650|peptide_synthetase|WP_049141414.1	34.7	663	393	10	167	815	2489	3125	7.6e-98	363.2
input|c1|398845-402427|+|ctg1_363|	NZ_KB912877|c11|3717152-3729351|+|METMA_RS24965|non-ribosomal_peptide_synthetase|WP_020160420.1	37.2	618	351	14	195	793	1567	2166	7.6e-98	363.2
input|c1|398845-402427|+|ctg1_363|	NZ_KE734694|c3|554940-559193|+|N318_RS25205|non-ribosomal_peptide_synthetase|WP_051339974.1	35.7	639	389	13	167	794	482	1109	7.6e-98	363.2
input|c1|398845-402427|+|ctg1_363|	NZ_KN125579|c1|434683-438531|-|DJ88_RS02120|lichenysin_non-ribosomal_peptide_synthetase_LicC|WP_035337260.1	31.6	791	483	17	25	792	286	1041	7.6e-98	363.2
input|c1|398845-402427|+|ctg1_363|	NZ_KV917377|c5|3315439-3318831|+|BK584_RS17300|hypothetical_protein|WP_078393731.1	31.9	818	510	18	11	805	304	1097	7.6e-98	363.2
input|c1|398845-402427|+|ctg1_363|	NZ_LAQQ01000001|c1|1-7560|+|WH46_RS07590|hypothetical_protein|WP_082208339.1	33.2	735	449	15	96	803	548	1267	7.6e-98	363.2
input|c1|398845-402427|+|ctg1_363|	NZ_LBMN02000005|c4|52767-63530|-|ACH97_RS05370|non-ribosomal_peptide_synthetase|WP_057957819.1	35.6	634	373	10	167	788	2489	3099	7.6e-98	363.2
input|c1|398845-402427|+|ctg1_363|	NZ_LDRX01000045|c16|21850-25158|+|NS115_RS11275|non-ribosomal_peptide_synthetase|WP_058711373.1	33.3	703	438	11	120	802	165	856	7.6e-98	363.2
input|c1|398845-402427|+|ctg1_363|	NZ_LFIM01000005|c13|224960-235723|-|ACJ43_RS12145|non-ribosomal_peptide_synthetase|WP_050820823.1	35.6	634	373	10	167	788	2489	3099	7.6e-98	363.2
input|c1|398845-402427|+|ctg1_363|	NZ_LFIM01000005|c13|235743-246491|-|ACJ43_RS12150|non-ribosomal_peptide_synthetase|WP_050820824.1	35.1	643	385	11	155	788	2481	3100	7.6e-98	363.2
input|c1|398845-402427|+|ctg1_363|	NZ_LIUR01000001|c2|2318236-2325954|-|AM233_RS10780|hypothetical_protein|WP_084786019.1	33.4	674	402	14	150	808	1041	1682	7.6e-98	363.2
input|c1|398845-402427|+|ctg1_363|	NZ_LJKA01000069|c6|9723-14279|+|B4082_RS22615|non-ribosomal_peptide_synthetase|WP_063224397.1	32.7	730	460	13	102	812	331	1048	7.6e-98	363.2
input|c1|398845-402427|+|ctg1_363|	NZ_LNZF01000011|c12|113509-124743|-|AVK83_RS22925|non-ribosomal_peptide_synthetase|WP_058831352.1	35.3	678	410	13	110	767	2792	3460	7.6e-98	363.2
input|c1|398845-402427|+|ctg1_363|	NZ_LOHE01000029|c4|19780-35733|+|AYC61_RS01945|non-ribosomal_peptide_synthetase|WP_066496038.1	34.2	664	396	12	163	804	2352	2996	7.6e-98	363.2
input|c1|398845-402427|+|ctg1_363|	NZ_LRZZ01000035|c14|150300-162710|-|AW933_RS28610|non-ribosomal_peptide_synthetase|WP_060965375.1	35.0	638	386	10	167	792	459	1079	7.6e-98	363.2
input|c1|398845-402427|+|ctg1_363|	NZ_LSZL01000053|c18|60038-67891|+|AY609_RS18875|non-ribosomal_peptide_synthetase|WP_064116136.1	34.6	702	411	15	85	767	1656	2328	7.6e-98	363.2
input|c1|398845-402427|+|ctg1_363|	NZ_LWAJ01000278|c11|26124-29369|-|A2T98_RS21180|non-ribosomal_peptide_synthetase|WP_063874471.1	33.1	694	424	13	157	826	401	1078	7.6e-98	363.2
input|c1|398845-402427|+|ctg1_363|	NZ_LXLI01000028|c11|23771-31459|-|BTGOE4_RS18520|KR_domain-containing_protein|WP_070184182.1	32.9	733	441	16	102	824	341	1032	7.6e-98	363.2
input|c1|398845-402427|+|ctg1_363|	NZ_LYMC01000002|c5|1900352-1908034|-|BG616_RS09405|D-alanine--poly(phosphoribitol)_ligase_subunit_DltA|WP_080478233.1	33.2	735	450	14	123	840	364	1074	7.6e-98	363.2
input|c1|398845-402427|+|ctg1_363|	NZ_LYMY01000192|c20|76294-78318|+|A7309_RS25500|hypothetical_protein|WP_069081234.1	36.1	626	363	10	193	788	8	626	7.6e-98	363.2
input|c1|398845-402427|+|ctg1_363|	NZ_LYUE01000006|c4|121074-127694|-|SRCM100169_RS05340|non-ribosomal_peptide_synthetase|WP_064778002.1	35.1	661	404	11	143	792	1117	1763	7.6e-98	363.2
input|c1|398845-402427|+|ctg1_363|	NZ_MBFH01000004|c16|142794-146744|-|BBZ61_RS07005|non-ribosomal_peptide_synthetase|WP_068792378.1	30.8	744	488	11	74	794	113	852	7.6e-98	363.2
input|c1|398845-402427|+|ctg1_363|	NZ_MBQA01000167|c5|84056-111784|+|BB427_RS13715|non-ribosomal_peptide_synthetase|WP_069021220.1	32.6	769	442	18	102	813	6916	7665	7.6e-98	363.2
input|c1|398845-402427|+|ctg1_363|	NZ_MDCI01000002|c1|276359-287113|+|BSHJ18_RS01730|non-ribosomal_peptide_synthetase|WP_069448520.1	33.5	659	409	9	158	804	1237	1878	7.6e-98	363.2
input|c1|398845-402427|+|ctg1_363|	NZ_MIZD01000002|c3|478321-482781|-|BHT94_RS05075|plipastatin_synthetase|WP_075746466.1	33.3	708	453	10	158	859	355	1049	7.6e-98	363.2
input|c1|398845-402427|+|ctg1_363|	NZ_MPOI01000008|c37|346173-366194|+|BO221_RS25520|non-ribosomal_peptide_synthetase|WP_073563094.1	35.3	601	364	11	208	794	454	1043	7.6e-98	363.2
input|c1|398845-402427|+|ctg1_363|	NZ_MRBK01000009|c18|1944-9644|-|BTA30_RS09635|D-alanine--poly(phosphoribitol)_ligase_subunit_DltA|WP_076761045.1	34.6	651	411	8	158	803	1445	2085	7.6e-98	363.2
input|c1|398845-402427|+|ctg1_363|	NZ_MRTV01000001|c8|1160770-1162794|-|BK145_RS05395|hypothetical_protein|WP_076295018.1	36.1	626	363	10	193	788	8	626	7.6e-98	363.2
input|c1|398845-402427|+|ctg1_363|	NC_015410|c3|1952411-1968409|+|MDS_RS09010|non-ribosomal_peptide_synthetase|WP_013714923.1	35.6	621	372	10	163	773	2962	3564	9.9e-98	362.8
input|c1|398845-402427|+|ctg1_363|	NC_016935|c7|4707249-4726928|-|PM3016_RS19780|non-ribosomal_peptide_synthase/polyketide_synthase|WP_081484338.1	34.7	643	400	10	158	794	3584	4212	9.9e-98	362.8
input|c1|398845-402427|+|ctg1_363|	NC_017672|c7|4865823-4891328|-|B2K_RS20260|non-ribosomal_peptide_synthetase|WP_041618393.1	34.7	643	400	10	158	794	5526	6154	9.9e-98	362.8
input|c1|398845-402427|+|ctg1_363|	NC_021362|c2|407281-418044|+|BALI_RS02060|lichenysin_non-ribosomal_peptide_synthetase_LicB|WP_020450106.1	35.3	638	378	10	163	788	2485	3099	9.9e-98	362.8
input|c1|398845-402427|+|ctg1_363|	NZ_AFJC01000014|c2|97916-101155|+|MICVADRAFT_RS21680|non-ribosomal_peptide_synthetase|WP_006635046.1	34.1	692	429	12	150	825	390	1070	9.9e-98	362.8
input|c1|398845-402427|+|ctg1_363|	NZ_AJLK01000081|c6|11505-17090|+|UYI_RS0112010|non-ribosomal_peptide_synthetase|WP_016866913.1	34.7	711	359	15	176	793	1120	1818	9.9e-98	362.8
input|c1|398845-402427|+|ctg1_363|	NZ_AKIX01000103|c10|40296-42986|+|PMI05_RS23465|non-ribosomal_peptide_synthetase|WP_007727245.1	34.5	640	393	13	163	788	214	841	9.9e-98	362.8
input|c1|398845-402427|+|ctg1_363|	NZ_AP017302|c6|3221632-3236607|+|IOMTU133_RS14895|non-ribosomal_peptide_synthetase|WP_031760969.1	35.2	637	390	9	165	792	3033	3655	9.9e-98	362.8
input|c1|398845-402427|+|ctg1_363|	NZ_AULX01000030|c19|91749-96269|-|H583_RS0111560|non-ribosomal_peptide_synthetase|WP_028560608.1	32.2	726	444	15	107	815	362	1056	9.9e-98	362.8
input|c1|398845-402427|+|ctg1_363|	NZ_AUMF01000016|c4|115942-122448|+|H518_RS0106130|non-ribosomal_peptide_synthase|H518_RS0106130	32.1	695	432	14	116	788	1474	2150	9.9e-98	362.8
input|c1|398845-402427|+|ctg1_363|	NZ_AVDX02000135|c5|1-9063|-|N028_RS17035|non-ribosomal_peptide_synthase|N028_RS17035	31.9	736	468	12	83	794	1373	2099	9.9e-98	362.8
input|c1|398845-402427|+|ctg1_363|	NZ_AZSK01000001|c1|2566-6414|+|U474_RS00010|lichenysin_non-ribosomal_peptide_synthetase_LicC|WP_025809493.1	31.6	791	483	17	25	792	286	1041	9.9e-98	362.8
input|c1|398845-402427|+|ctg1_363|	NZ_BBJT01000003|c7|215342-228079|-|PCH01S_RS06435|non-ribosomal_peptide_synthetase|WP_042228837.1	35.9	640	387	10	167	796	3142	3768	9.9e-98	362.8
input|c1|398845-402427|+|ctg1_363|	NZ_CM000716|c7|5336363-5340919|-|BCERE0004_RS27660|non-ribosomal_peptide_synthetase|WP_000606552.1	34.1	663	410	8	154	799	387	1039	9.9e-98	362.8
input|c1|398845-402427|+|ctg1_363|	NZ_CM000735|c10|5105318-5109874|+|BCERE0024_RS25755|non-ribosomal_peptide_synthetase|WP_000180425.1	34.1	663	410	8	154	799	387	1039	9.9e-98	362.8
input|c1|398845-402427|+|ctg1_363|	NZ_CP007014|c7|4855768-4865991|+|N018_RS25810|non-ribosomal_peptide_synthetase|WP_051476184.1	35.1	635	391	11	171	792	1430	2056	9.9e-98	362.8
input|c1|398845-402427|+|ctg1_363|	NZ_CP007806|c8|2718100-2725755|-|BRLA_RS11945|non-ribosomal_peptide_synthetase|WP_003337716.1	35.4	659	385	14	163	808	1450	2080	9.9e-98	362.8
input|c1|398845-402427|+|ctg1_363|	NZ_CP007806|c8|2725774-2733423|-|BRLA_RS11950|non-ribosomal_peptide_synthetase|WP_003337717.1	34.9	648	392	14	158	792	409	1039	9.9e-98	362.8
input|c1|398845-402427|+|ctg1_363|	NZ_CP007806|c10|2966321-2970271|-|BRLA_RS12820|non-ribosomal_peptide_synthetase|WP_003336220.1	30.6	752	492	12	78	806	117	861	9.9e-98	362.8
input|c1|398845-402427|+|ctg1_363|	NZ_CP010976|c2|294930-310703|+|UB51_RS01240|non-ribosomal_peptide_synthetase|WP_044875725.1	33.8	662	412	12	153	801	3090	3738	9.9e-98	362.8
input|c1|398845-402427|+|ctg1_363|	NZ_CP014840|c6|2014104-2024930|+|A1D11_RS10140|non-ribosomal_peptide_synthetase|WP_013390539.1	33.6	693	426	12	163	840	1445	2118	9.9e-98	362.8
input|c1|398845-402427|+|ctg1_363|	NZ_CP017599|c15|3869062-3872538|+|BJP34_RS14350|non-ribosomal_peptide_synthetase|WP_070392939.1	34.2	663	402	14	157	793	476	1130	9.9e-98	362.8
input|c1|398845-402427|+|ctg1_363|	NZ_CP017705|c16|5112951-5122103|-|BrL25_RS23470|non-ribosomal_peptide_synthetase|WP_018669858.1	33.9	655	406	12	158	792	443	1090	9.9e-98	362.8
input|c1|398845-402427|+|ctg1_363|	NZ_CP017968|c4|1432812-1434836|+|PPYC2_RS06485|hypothetical_protein|WP_068938678.1	36.1	626	363	10	193	788	8	626	9.9e-98	362.8
input|c1|398845-402427|+|ctg1_363|	NZ_CP019856|c5|2559671-2570965|+|B1R45_RS11655|D-alanine--poly(phosphoribitol)_ligase_subunit_DltA|WP_078047978.1	36.0	630	385	9	165	792	1543	2156	9.9e-98	362.8
input|c1|398845-402427|+|ctg1_363|	NZ_CP021268|c3|2438409-2442770|+|CA922_RS11150|peptide_synthetase|WP_106141245.1	32.9	730	447	18	185	893	563	1270	9.9e-98	362.8
input|c1|398845-402427|+|ctg1_363|	NZ_CP022960|c6|4033121-4040902|+|CI807_RS19220|D-alanine--poly(phosphoribitol)_ligase_subunit_DltA|WP_095015763.1	34.1	646	402	11	153	788	1921	2552	9.9e-98	362.8
input|c1|398845-402427|+|ctg1_363|	NZ_CP025624|c7|4420592-4432009|-|C0058_RS20845|non-ribosomal_peptide_synthetase|WP_102369468.1	35.8	639	380	11	165	792	1552	2171	9.9e-98	362.8
input|c1|398845-402427|+|ctg1_363|	NZ_CP026568|c9|4284147-4304174|-|BKC06_RS19210|non-ribosomal_peptide_synthetase|WP_103388962.1	31.9	737	467	13	83	794	1373	2099	9.9e-98	362.8
input|c1|398845-402427|+|ctg1_363|	NZ_CTEE01000001|c7|2670724-2678385|+|BN1232_RS12660|D-alanine--poly(phosphoribitol)_ligase_subunit_DltA|WP_090601634.1	28.1	1025	642	33	154	1112	1466	2461	9.9e-98	362.8
input|c1|398845-402427|+|ctg1_363|	NZ_FNAJ01000005|c18|546297-560537|+|BLU09_RS18265|non-ribosomal_peptide_synthase/polyketide_synthase|WP_090490816.1	34.1	689	428	12	158	826	405	1087	9.9e-98	362.8
input|c1|398845-402427|+|ctg1_363|	NZ_FNTR01000004|c8|3174560-3186889|-|BLW35_RS18070|non-ribosomal_peptide_synthase/polyketide_synthase|WP_092235464.1	34.1	643	401	9	165	796	1944	2574	9.9e-98	362.8
input|c1|398845-402427|+|ctg1_363|	NZ_FOCU01000004|c3|60722-78565|+|BMY54_RS08250|non-ribosomal_peptide_synthase/polyketide_synthase|WP_093430742.1	35.6	638	393	9	165	792	1558	2187	9.9e-98	362.8
input|c1|398845-402427|+|ctg1_363|	NZ_FOIB01000003|c26|791046-820793|+|BMY20_RS15520|non-ribosomal_peptide_synthase/polyketide_synthase|WP_083559926.1	34.7	637	393	12	170	792	4752	5379	9.9e-98	362.8
input|c1|398845-402427|+|ctg1_363|	NZ_FOQM01000004|c11|288070-294684|-|BM222_RS09355|D-alanine--poly(phosphoribitol)_ligase_subunit_DltA|WP_092227962.1	33.8	705	433	13	167	849	197	889	9.9e-98	362.8
input|c1|398845-402427|+|ctg1_363|	NZ_FTNK01000008|c7|178393-180258|+|BW961_RS15925|hypothetical_protein|WP_082867280.1	38.6	599	348	12	206	793	17	606	9.9e-98	362.8
input|c1|398845-402427|+|ctg1_363|	NZ_JJOE01000028|c5|58028-65905|-|DT89_RS10865|non-ribosomal_peptide_synthetase|WP_057959171.1	33.8	696	424	14	126	796	389	1072	9.9e-98	362.8
input|c1|398845-402427|+|ctg1_363|	NZ_JMLT01000038|c19|1-5153|-|BP95_RS30580|non-ribosomal_peptide_synthetase|BP95_RS30580	34.9	633	390	10	163	784	903	1524	9.9e-98	362.8
input|c1|398845-402427|+|ctg1_363|	NZ_JOTN01000001|c1|130685-138856|-|BAMA_RS00620|non-ribosomal_peptide_synthetase|WP_034635030.1	33.8	656	410	11	167	802	1029	1680	9.9e-98	362.8
input|c1|398845-402427|+|ctg1_363|	NZ_JRLF01000008|c6|61396-72192|-|RC62_RS05785|non-ribosomal_peptide_synthase|WP_055093499.1	33.4	763	457	16	63	808	2863	3591	9.9e-98	362.8
input|c1|398845-402427|+|ctg1_363|	NZ_JWJJ01000007|c12|114032-125212|-|U707_RS20895|non-ribosomal_peptide_synthetase|WP_026065510.1	34.1	690	419	14	85	767	2782	3442	9.9e-98	362.8
input|c1|398845-402427|+|ctg1_363|	NZ_JXAP01000006|c12|253411-257265|+|SC78_RS18115|lichenysin_non-ribosomal_peptide_synthetase_LicC|WP_039073181.1	31.6	791	483	17	25	792	286	1041	9.9e-98	362.8
input|c1|398845-402427|+|ctg1_363|	NZ_KB894285|c1|16475-25627|+|C236_RS0101215|non-ribosomal_peptide_synthetase|WP_018669858.1	33.9	655	406	12	158	792	443	1090	9.9e-98	362.8
input|c1|398845-402427|+|ctg1_363|	NZ_KI914433|c6|3166375-3181350|+|Q095_RS21585|non-ribosomal_peptide_synthetase|WP_031760969.1	35.2	637	390	9	165	792	3033	3655	9.9e-98	362.8
input|c1|398845-402427|+|ctg1_363|	NZ_KQ976354|c6|3670158-3679793|+|WA1_RS15420|non-ribosomal_peptide_synthetase|WP_066612889.1	34.8	656	394	14	158	793	1482	2123	9.9e-98	362.8
input|c1|398845-402427|+|ctg1_363|	NZ_LAGT01000011|c1|41564-49420|-|VY91_RS05230|non-ribosomal_peptide_synthetase|WP_045925807.1	33.6	754	452	17	85	818	1656	2380	9.9e-98	362.8
input|c1|398845-402427|+|ctg1_363|	NZ_LBMN02000005|c4|48867-52709|-|ACH97_RS05365|non-ribosomal_peptide_synthetase|WP_057957818.1	32.0	787	483	17	25	792	286	1039	9.9e-98	362.8
input|c1|398845-402427|+|ctg1_363|	NZ_LDSU01000059|c5|14997-30995|+|RSA46_RS20705|non-ribosomal_peptide_synthetase|WP_058768787.1	35.6	613	370	9	199	803	488	1083	9.9e-98	362.8
input|c1|398845-402427|+|ctg1_363|	NZ_LDUQ01000002|c4|210649-221343|+|VK97_RS03035|non-ribosomal_peptide_synthetase|WP_048001295.1	34.0	659	411	13	139	792	386	1025	9.9e-98	362.8
input|c1|398845-402427|+|ctg1_363|	NZ_LFIM01000005|c13|221060-224902|-|ACJ43_RS12140|non-ribosomal_peptide_synthetase|WP_050820822.1	32.0	787	483	17	25	792	286	1039	9.9e-98	362.8
input|c1|398845-402427|+|ctg1_363|	NZ_LGAR01000005|c26|1-7190|+|ABJ98_RS00315|non-ribosomal_peptide_synthetase|ABJ98_RS00315	31.9	736	468	12	83	794	804	1530	9.9e-98	362.8
input|c1|398845-402427|+|ctg1_363|	NZ_LIUT01000002|c4|3123-20222|-|AM231_RS16590|non-ribosomal_peptide_synthetase|WP_054403690.1	34.0	723	442	17	147	852	2543	3247	9.9e-98	362.8
input|c1|398845-402427|+|ctg1_363|	NZ_LRFK01000005|c6|3247-12761|+|AWM78_RS05900|non-ribosomal_peptide_synthetase|WP_064671162.1	34.8	663	392	10	167	815	2489	3125	9.9e-98	362.8
input|c1|398845-402427|+|ctg1_363|	NZ_LSSO01000090|c7|39268-45093|+|AYJ08_RS05585|hypothetical_protein|WP_082890874.1	34.0	664	413	11	142	792	1271	1922	9.9e-98	362.8
input|c1|398845-402427|+|ctg1_363|	NZ_LSSO01000171|c21|20215-27870|+|AYJ08_RS15015|non-ribosomal_peptide_synthetase|WP_064018411.1	33.6	746	444	17	87	820	352	1058	9.9e-98	362.8
input|c1|398845-402427|+|ctg1_363|	NZ_LWJZ01000010|c3|127846-131673|-|A4A37_RS07170|surfactin_non-ribosomal_peptide_synthetase_SrfAC|WP_071581072.1	33.5	648	411	9	154	792	400	1036	9.9e-98	362.8
input|c1|398845-402427|+|ctg1_363|	NZ_LXFN01000008|c2|35767-42240|-|A6280_RS03810|D-alanine--poly(phosphoribitol)_ligase_subunit_DltA|WP_064474290.1	34.0	748	444	19	90	810	1382	2106	9.9e-98	362.8
input|c1|398845-402427|+|ctg1_363|	NZ_LYND01000066|c7|136081-138105|-|A7312_RS05460|hypothetical_protein|WP_068938678.1	36.1	626	363	10	193	788	8	626	9.9e-98	362.8
input|c1|398845-402427|+|ctg1_363|	NZ_LZCE01000065|c15|17163-22050|+|A9P44_RS21860|non-ribosomal_peptide_synthetase|A9P44_RS21860	35.2	659	404	13	154	803	394	1038	9.9e-98	362.8
input|c1|398845-402427|+|ctg1_363|	NZ_MAUE01000006|c3|8148-15929|-|BBG20_RS05305|D-alanine--poly(phosphoribitol)_ligase_subunit_DltA|WP_065900905.1	34.6	670	408	11	139	794	416	1069	9.9e-98	362.8
input|c1|398845-402427|+|ctg1_363|	NZ_MKZS01000001|c13|3191219-3193669|-|BJP37_RS13000|hypothetical_protein|WP_075899333.1	31.5	834	523	24	379	1187	3	813	9.9e-98	362.8
input|c1|398845-402427|+|ctg1_363|	NZ_MRBZ01000018|c6|14739-17966|-|FACHB389_RS07575|non-ribosomal_peptide_synthetase|WP_073640238.1	33.6	694	429	11	153	826	391	1072	9.9e-98	362.8
input|c1|398845-402427|+|ctg1_363|	NZ_MSBQ01000001|c1|75024-79580|+|BUC33_RS00430|non-ribosomal_peptide_synthetase|WP_075306912.1	32.6	721	451	11	102	799	331	1039	9.9e-98	362.8
input|c1|398845-402427|+|ctg1_363|	NZ_MUAJ01000021|c4|2875-7431|+|BW897_RS20250|non-ribosomal_peptide_synthetase|WP_078205051.1	34.1	659	415	10	154	799	387	1039	9.9e-98	362.8
input|c1|398845-402427|+|ctg1_363|	NC_009617|c1|288600-300704|+|CBEI_RS01415|non-ribosomal_peptide_synthetase|WP_011967602.1	33.4	688	414	13	173	836	2142	2809	1.3e-97	362.5
input|c1|398845-402427|+|ctg1_363|	NC_016641|c1|1261438-1269012|-|HPL003_RS05870|non-ribosomal_peptide_synthetase|WP_014278708.1	32.4	749	444	16	89	805	1363	2081	1.3e-97	362.5
input|c1|398845-402427|+|ctg1_363|	NC_017542|c12|5089687-5092995|-|PPM_RS22930|non-ribosomal_peptide_synthetase|WP_016324740.1	34.1	680	415	12	145	802	188	856	1.3e-97	362.5
input|c1|398845-402427|+|ctg1_363|	NZ_AP014864|c5|3263868-3274138|-|KNN_RS16815|non-ribosomal_peptide_synthetase|KNN_RS16815	33.1	734	443	17	83	788	913	1626	1.3e-97	362.5
input|c1|398845-402427|+|ctg1_363|	NZ_AP018268|c14|4538175-4543055|-|CDC39_RS20390|non-ribosomal_peptide_synthetase|WP_096564143.1	33.4	709	437	17	130	818	389	1082	1.3e-97	362.5
input|c1|398845-402427|+|ctg1_363|	NZ_AP018314|c5|4361872-4374201|+|CA728_RS20250|D-alanine--poly(phosphoribitol)_ligase_subunit_DltA|WP_096571786.1	33.9	725	415	16	107	799	369	1061	1.3e-97	362.5
input|c1|398845-402427|+|ctg1_363|	NZ_AYTL01000034|c15|198464-207286|+|V755_RS0120680|non-ribosomal_peptide_synthetase|WP_029441418.1	32.7	683	431	13	130	794	1408	2079	1.3e-97	362.5
input|c1|398845-402427|+|ctg1_363|	NZ_BDFC01000008|c9|221125-224952|+|BFW96_RS14745|surfactin_non-ribosomal_peptide_synthetase_SrfAC|WP_069839833.1	33.0	648	414	9	154	792	400	1036	1.3e-97	362.5
input|c1|398845-402427|+|ctg1_363|	NZ_CP007165|c1|219794-230548|+|AW02_RS19695|non-ribosomal_peptide_synthetase|WP_052719504.1	33.5	659	409	9	158	804	1237	1878	1.3e-97	362.5
input|c1|398845-402427|+|ctg1_363|	NZ_CP007744|c4|1690075-1699743|-|EV46_RS22090|non-ribosomal_peptide_synthetase|WP_051623247.1	33.2	672	425	12	133	793	1446	2104	1.3e-97	362.5
input|c1|398845-402427|+|ctg1_363|	NZ_CP011304|c2|1264914-1269686|-|myaer_RS06060|non-ribosomal_peptide_synthetase|WP_046661401.1	35.7	647	374	11	168	794	482	1106	1.3e-97	362.5
input|c1|398845-402427|+|ctg1_363|	NZ_CP011512|c8|2640763-2651976|+|ABE82_RS11585|non-ribosomal_peptide_synthetase|WP_053325361.1	34.2	667	412	13	110	767	2805	3453	1.3e-97	362.5
input|c1|398845-402427|+|ctg1_363|	NZ_CP012375|c2|1263783-1268555|-|amyaer_RS06080|non-ribosomal_peptide_synthetase|WP_046661401.1	35.7	647	374	11	168	794	482	1106	1.3e-97	362.5
input|c1|398845-402427|+|ctg1_363|	NZ_CP013184|c4|2501786-2514889|+|H78_RS11650|orfamide_A_non-ribosomal_peptide_synthetase_OfaB|WP_077933745.1	36.0	605	368	8	208	800	3768	4365	1.3e-97	362.5
input|c1|398845-402427|+|ctg1_363|	NZ_CP015350|c5|2500573-2505126|+|BT246_RS12985|non-ribosomal_peptide_synthetase|WP_065483641.1	33.3	721	446	11	102	799	331	1039	1.3e-97	362.5
input|c1|398845-402427|+|ctg1_363|	NZ_CP017708|c5|1070751-1077791|+|BJP36_RS35785|D-alanine--poly(phosphoribitol)_ligase_subunit_DltA|WP_083373541.1	34.1	669	416	13	143	794	1412	2072	1.3e-97	362.5
input|c1|398845-402427|+|ctg1_363|	NZ_CP019636|c17|4296916-4300218|-|BZZ01_RS17340|non-ribosomal_peptide_synthetase|WP_087541471.1	36.0	614	369	13	195	793	443	1047	1.3e-97	362.5
input|c1|398845-402427|+|ctg1_363|	NZ_CP023133|c1|68832-76345|+|CJP14_RS00425|D-alanine--poly(phosphoribitol)_ligase_subunit_DltA|WP_095836048.1	33.5	659	409	9	158	804	156	797	1.3e-97	362.5
input|c1|398845-402427|+|ctg1_363|	NZ_CP023254|c13|3700683-3723725|+|CK934_RS15050|non-ribosomal_peptide_synthase/polyketide_synthase|WP_095838797.1	35.1	609	373	9	195	792	1561	2158	1.3e-97	362.5
input|c1|398845-402427|+|ctg1_363|	NZ_CP024897|c1|327302-331138|+|CVD07_RS01635|non-ribosomal_peptide_synthetase|WP_100261597.1	33.2	648	413	9	154	792	400	1036	1.3e-97	362.5
input|c1|398845-402427|+|ctg1_363|	NZ_CP025341|c1|217750-228504|+|CXR48_RS01195|non-ribosomal_peptide_synthetase|WP_052719504.1	33.5	659	409	9	158	804	1237	1878	1.3e-97	362.5
input|c1|398845-402427|+|ctg1_363|	NZ_CP025696|c10|4869526-4880772|-|C0638_RS21685|non-ribosomal_peptide_synthetase|WP_102163787.1	35.0	678	412	13	110	767	2796	3464	1.3e-97	362.5
input|c1|398845-402427|+|ctg1_363|	NZ_CP026681|c5|2340470-2345998|-|NPM_RS10230|hypothetical_protein|WP_104899390.1	35.1	679	379	16	158	805	459	1106	1.3e-97	362.5
input|c1|398845-402427|+|ctg1_363|	NZ_CP026881|c7|5013565-5025372|-|C5F71_RS23365|non-ribosomal_peptide_synthetase|WP_104912061.1	33.3	670	428	10	142	796	1489	2154	1.3e-97	362.5
input|c1|398845-402427|+|ctg1_363|	NZ_CVTV01000060|c2|298629-313100|+|BFQ04_RS25680|non-ribosomal_peptide_synthetase|WP_065953194.1	37.7	589	346	10	216	800	2639	3210	1.3e-97	362.5
input|c1|398845-402427|+|ctg1_363|	NZ_FODH01000012|c5|170439-178193|-|BMX71_RS20830|D-alanine--poly(phosphoribitol)_ligase_subunit_DltA|WP_090834494.1	34.7	646	399	12	163	794	1459	2095	1.3e-97	362.5
input|c1|398845-402427|+|ctg1_363|	NZ_FOED01000008|c5|58338-74336|-|BMZ43_RS18935|non-ribosomal_peptide_synthase/polyketide_synthase|WP_093255780.1	35.6	613	370	9	199	803	488	1083	1.3e-97	362.5
input|c1|398845-402427|+|ctg1_363|	NZ_FOLS01000039|c3|32850-45236|-|BM060_RS28010|non-ribosomal_peptide_synthase/polyketide_synthase|WP_074985167.1	34.0	641	400	10	163	794	455	1081	1.3e-97	362.5
input|c1|398845-402427|+|ctg1_363|	NZ_FOYG01000003|c6|48721-59934|+|BM358_RS09620|non-ribosomal_peptide_synthetase|WP_028541393.1	34.3	667	411	13	110	767	2805	3453	1.3e-97	362.5
input|c1|398845-402427|+|ctg1_363|	NZ_FOZI01000005|c1|4082-7057|+|BM338_RS18395|hypothetical_protein|WP_090453560.1	27.1	1001	666	23	218	1179	7	982	1.3e-97	362.5
input|c1|398845-402427|+|ctg1_363|	NZ_FPAF01000008|c9|69056-75526|-|BM350_RS17375|D-alanine--poly(phosphoribitol)_ligase_subunit_DltA|WP_090917034.1	34.3	738	441	17	90	804	1382	2098	1.3e-97	362.5
input|c1|398845-402427|+|ctg1_363|	NZ_FPIZ01000031|c13|12139-21624|+|BT118_RS29700|non-ribosomal_peptide_synthetase|WP_072365576.1	34.7	637	383	12	171	797	2047	2660	1.3e-97	362.5
input|c1|398845-402427|+|ctg1_363|	NZ_FQMG01000002|c5|705220-712581|+|BT759_RS08450|D-alanine--poly(phosphoribitol)_ligase_subunit_DltA|WP_072507789.1	32.3	774	472	17	61	804	237	988	1.3e-97	362.5
input|c1|398845-402427|+|ctg1_363|	NZ_FQZB01000011|c10|189039-195299|-|BUB01_RS13505|hypothetical_protein|WP_084108785.1	32.3	780	484	17	28	779	1310	2073	1.3e-97	362.5
input|c1|398845-402427|+|ctg1_363|	NZ_JFBY01000010|c1|57304-66393|+|BU39_RS0104900|hybrid_non-ribosomal_peptide_synthetase/type_I_polyketide_synthase|WP_025092644.1	34.2	646	405	10	156	792	408	1042	1.3e-97	362.5
input|c1|398845-402427|+|ctg1_363|	NZ_JFYX01000006|c4|21199-36090|+|BW43_RS28185|hypothetical_protein|WP_081797622.1	34.7	643	392	10	166	796	2561	3187	1.3e-97	362.5
input|c1|398845-402427|+|ctg1_363|	NZ_JFYX01000010|c5|13057-24384|+|BW43_RS18940|non-ribosomal_peptide_synthetase|WP_032885758.1	36.5	630	382	9	165	792	1547	2160	1.3e-97	362.5
input|c1|398845-402427|+|ctg1_363|	NZ_JH792120|c5|2338579-2343135|+|IGO_RS11410|non-ribosomal_peptide_synthetase|WP_000180448.1	33.1	721	447	11	102	799	331	1039	1.3e-97	362.5
input|c1|398845-402427|+|ctg1_363|	NZ_JMDX01000180|c16|4169-12334|+|AZ66_RS20945|non-ribosomal_peptide_synthetase|AZ66_RS20945	31.9	700	442	14	153	830	1489	2175	1.3e-97	362.5
input|c1|398845-402427|+|ctg1_363|	NZ_JRMB01000001|c1|338060-354322|+|LT42_RS01430|non-ribosomal_peptide_synthetase|WP_037012738.1	35.0	614	373	11	190	793	3034	3631	1.3e-97	362.5
input|c1|398845-402427|+|ctg1_363|	NZ_JTHK01000096|c41|6-3971|+|X539_RS13525|hypothetical_protein|WP_081989108.1	34.5	704	409	14	166	822	614	1312	1.3e-97	362.5
input|c1|398845-402427|+|ctg1_363|	NZ_JTHN01000134|c6|32199-35684|-|QJ48_RS20285|non-ribosomal_peptide_synthetase|WP_054975333.1	35.3	666	403	12	179	828	3	656	1.3e-97	362.5
input|c1|398845-402427|+|ctg1_363|	NZ_KV757643|c15|48048-50084|+|A4S05_RS21565|thioester_reductase|WP_069071844.1	37.0	621	348	15	195	792	38	638	1.3e-97	362.5
input|c1|398845-402427|+|ctg1_363|	NZ_LHVP01000009|c11|937295-948628|-|AD671_RS15865|non-ribosomal_peptide_synthetase|WP_053256488.1	36.2	638	373	12	165	792	1547	2160	1.3e-97	362.5
input|c1|398845-402427|+|ctg1_363|	NZ_LITM01000006|c5|78370-81159|+|AMS59_RS10460|hypothetical_protein|AMS59_RS10460	33.8	692	420	14	110	792	69	731	1.3e-97	362.5
input|c1|398845-402427|+|ctg1_363|	NZ_LJZV01000003|c9|221057-231805|-|B4122_RS04865|non-ribosomal_peptide_synthetase|WP_063177480.1	34.5	663	394	10	167	815	2488	3124	1.3e-97	362.5
input|c1|398845-402427|+|ctg1_363|	NZ_LLXP01000008|c4|98430-114416|-|AQ478_RS19875|non-ribosomal_peptide_synthetase|WP_064495619.1	34.3	635	388	11	163	788	2962	3576	1.3e-97	362.5
input|c1|398845-402427|+|ctg1_363|	NZ_LMAG01000004|c18|139118-146384|-|ASQ47_RS02115|non-ribosomal_peptide_synthase|WP_057080031.1	33.5	659	409	9	158	804	74	715	1.3e-97	362.5
input|c1|398845-402427|+|ctg1_363|	NZ_LMSZ01000033|c6|271438-278976|+|ASG97_RS21595|hypothetical_protein|WP_082609431.1	34.6	664	401	10	158	806	1002	1647	1.3e-97	362.5
input|c1|398845-402427|+|ctg1_363|	NZ_LMTZ01000101|c12|62856-68426|+|BC008_RS23530|non-ribosomal_peptide_synthetase|WP_058183913.1	35.2	662	388	13	153	793	398	1039	1.3e-97	362.5
input|c1|398845-402427|+|ctg1_363|	NZ_LSSO01000154|c15|1-7227|+|AYJ08_RS11980|non-ribosomal_peptide_synthetase|AYJ08_RS11980	31.7	732	462	14	91	804	1227	1938	1.3e-97	362.5
input|c1|398845-402427|+|ctg1_363|	NZ_LT629778|c5|3147632-3160597|-|BLU52_RS13885|D-alanine--poly(phosphoribitol)_ligase_subunit_DltA|WP_090284069.1	33.2	736	461	16	85	800	3595	4319	1.3e-97	362.5
input|c1|398845-402427|+|ctg1_363|	NZ_LT907842|c7|4890541-4901874|+|CPH89_RS22840|non-ribosomal_peptide_synthetase|WP_053256488.1	36.2	638	373	12	165	792	1547	2160	1.3e-97	362.5
input|c1|398845-402427|+|ctg1_363|	NZ_LXPD01000014|c1|134611-145359|+|A6P48_RS08735|lichenysin_non-ribosomal_peptide_synthetase_LicA|WP_065643678.1	35.1	643	385	11	155	788	2481	3100	1.3e-97	362.5
input|c1|398845-402427|+|ctg1_363|	NZ_LYMX01000121|c12|31559-42778|-|A7311_RS15255|D-alanine--poly(phosphoribitol)_ligase_subunit_DltA|WP_069011686.1	34.3	667	411	13	110	767	2807	3455	1.3e-97	362.5
input|c1|398845-402427|+|ctg1_363|	NZ_LYNC01000030|c12|25598-32794|-|A7310_RS12300|non-ribosomal_peptide_synthetase|WP_069013419.1	33.5	659	409	9	158	804	51	692	1.3e-97	362.5
input|c1|398845-402427|+|ctg1_363|	NZ_LZSC01000069|c20|61111-68781|+|A5647_RS22350|non-ribosomal_peptide_synthetase|WP_066824096.1	28.5	1023	641	28	154	1112	1468	2464	1.3e-97	362.5
input|c1|398845-402427|+|ctg1_363|	NZ_MAUJ01000004|c9|400022-406648|+|A7985_RS14680|non-ribosomal_peptide_synthetase|WP_065791208.1	33.0	699	438	11	136	808	1498	2192	1.3e-97	362.5
input|c1|398845-402427|+|ctg1_363|	NZ_MBFH01000008|c20|22311-33719|+|BBZ61_RS12045|D-alanine--poly(phosphoribitol)_ligase_subunit_DltA|WP_068793009.1	31.1	732	467	13	91	804	2621	3333	1.3e-97	362.5
input|c1|398845-402427|+|ctg1_363|	NZ_MNKZ01000150|c3|2096-6652|+|BLD50_RS14735|non-ribosomal_peptide_synthetase|WP_075718076.1	33.1	721	447	11	102	799	331	1039	1.3e-97	362.5
input|c1|398845-402427|+|ctg1_363|	NZ_MOEO01000007|c14|1601-5428|+|BLL41_RS13905|surfactin_non-ribosomal_peptide_synthetase_SrfAC|WP_071578310.1	33.2	648	413	10	154	792	400	1036	1.3e-97	362.5
input|c1|398845-402427|+|ctg1_363|	NZ_MRBZ01000040|c18|6698-13057|+|FACHB389_RS13445|D-alanine--poly(phosphoribitol)_ligase_subunit_DltA|WP_073641303.1	34.5	670	395	13	158	804	1013	1661	1.3e-97	362.5
input|c1|398845-402427|+|ctg1_363|	NZ_MRTN01000019|c2|79869-91082|-|BK135_RS24525|D-alanine--poly(phosphoribitol)_ligase_subunit_DltA|WP_076294618.1	34.2	667	412	13	110	767	2805	3453	1.3e-97	362.5
input|c1|398845-402427|+|ctg1_363|	NZ_MRTU01000017|c4|9731-20944|+|BK143_RS24895|D-alanine--poly(phosphoribitol)_ligase_subunit_DltA|WP_076265374.1	34.3	667	411	13	110	767	2805	3453	1.3e-97	362.5
input|c1|398845-402427|+|ctg1_363|	NZ_MSTO01000007|c19|136640-143874|-|BVF98_RS18990|D-alanine--poly(phosphoribitol)_ligase_subunit_DltA|WP_079005260.1	33.5	659	409	9	158	804	63	704	1.3e-97	362.5
input|c1|398845-402427|+|ctg1_363|	NC_014533|c11|540759-547253|+|CYAN7822_RS29220|non-ribosomal_peptide_synthetase|WP_013334574.1	34.3	651	396	11	217	846	4	643	1.7e-97	362.1
input|c1|398845-402427|+|ctg1_363|	NC_020409|c1|1317723-1324028|+|BN4_RS06230|non-ribosomal_peptide_synthase|WP_015414530.1	32.6	672	411	15	170	804	1194	1860	1.7e-97	362.1
input|c1|398845-402427|+|ctg1_363|	NZ_ALKF01000181|c12|45943-53658|+|A372_RS0114575|non-ribosomal_peptide_synthetase|WP_019421600.1	36.5	592	355	10	222	802	1536	2117	1.7e-97	362.1
input|c1|398845-402427|+|ctg1_363|	NZ_AMYW01000012|c6|53904-59438|-|C245_RS0110905|non-ribosomal_peptide_synthetase|WP_017496633.1	34.8	670	409	16	154	814	467	1117	1.7e-97	362.1
input|c1|398845-402427|+|ctg1_363|	NZ_AP012555|c7|2204821-2232717|+|MAH_RS10175|non-ribosomal_peptide_synthetase|WP_080772818.1	27.9	1016	644	27	167	1112	8212	9208	1.7e-97	362.1
input|c1|398845-402427|+|ctg1_363|	NZ_AP014865|c11|181299-188987|-|KNN_RS31105|hybrid_non-ribosomal_peptide_synthetase/type_I_polyketide_synthase|WP_060852607.1	32.9	733	441	16	102	824	341	1032	1.7e-97	362.1
input|c1|398845-402427|+|ctg1_363|	NZ_AP018172|c4|1075756-1080114|-|CA733_RS04510|methyltransferase_domain-containing_protein|WP_096587229.1	24.0	1356	555	20	227	1129	22	1354	1.7e-97	362.1
input|c1|398845-402427|+|ctg1_363|	NZ_AP018207|c16|8293422-8309381|+|CA724_RS33190|D-alanine--poly(phosphoribitol)_ligase_subunit_DltA|WP_096647408.1	34.3	647	409	9	158	792	3139	3781	1.7e-97	362.1
input|c1|398845-402427|+|ctg1_363|	NZ_AP018207|c16|8338912-8352234|+|CA724_RS33210|non-ribosomal_peptide_synthetase|WP_096647412.1	34.4	666	404	13	157	797	3491	4148	1.7e-97	362.1
input|c1|398845-402427|+|ctg1_363|	NZ_AP018222|c1|208681-214251|+|CA726_RS00800|non-ribosomal_peptide_synthetase|WP_096534115.1	34.5	658	393	12	154	793	398	1035	1.7e-97	362.1
input|c1|398845-402427|+|ctg1_363|	NZ_AQGM01000045|c21|1-2587|-|K667_RS01000000122055|hypothetical_protein|K667_RS01000000122055	35.4	642	378	16	163	793	238	853	1.7e-97	362.1
input|c1|398845-402427|+|ctg1_363|	NZ_ATMT01000104|c23|295586-301504|-|PAALTS15_RS28930|non-ribosomal_peptide_synthetase|WP_021262923.1	34.9	677	409	12	114	783	847	1498	1.7e-97	362.1
input|c1|398845-402427|+|ctg1_363|	NZ_AVCR02000248|c8|1-8841|-|N033_RS0213820|non-ribosomal_peptide_synthase|N033_RS0213820	31.7	736	470	12	83	794	1373	2099	1.7e-97	362.1
input|c1|398845-402427|+|ctg1_363|	NZ_AXBT01000024|c12|16025-25177|+|P615_RS13245|non-ribosomal_peptide_synthetase|WP_022585622.1	33.7	655	407	12	158	792	443	1090	1.7e-97	362.1
input|c1|398845-402427|+|ctg1_363|	NZ_AYTO01000036|c9|1-7675|-|V756_RS0115665|non-ribosomal_peptide_synthetase|WP_024715481.1	32.9	684	429	12	130	794	1408	2080	1.7e-97	362.1
input|c1|398845-402427|+|ctg1_363|	NZ_CM002803|c9|3935554-3942825|+|A19Y_RS24070|hypothetical_protein|WP_081846418.1	33.9	675	405	13	158	799	1740	2406	1.7e-97	362.1
input|c1|398845-402427|+|ctg1_363|	NZ_CP009796|c1|346287-357038|+|OB04_RS01835|non-ribosomal_peptide_synthetase|WP_038428345.1	34.5	663	394	10	167	815	2489	3125	1.7e-97	362.1
input|c1|398845-402427|+|ctg1_363|	NZ_CP010978|c4|1032608-1043086|+|JBW_RS23725|non-ribosomal_peptide_synthetase|WP_052697324.1	35.5	657	382	11	156	788	2056	2694	1.7e-97	362.1
input|c1|398845-402427|+|ctg1_363|	NZ_CP011420|c11|5243713-5247021|-|VK72_RS23340|non-ribosomal_peptide_synthetase|WP_075154810.1	33.7	703	435	11	120	802	165	856	1.7e-97	362.1
input|c1|398845-402427|+|ctg1_363|	NZ_CP016360|c5|2404513-2409069|+|BA201_RS12890|non-ribosomal_peptide_synthetase|WP_000180453.1	33.1	721	447	11	102	799	331	1039	1.7e-97	362.1
input|c1|398845-402427|+|ctg1_363|	NZ_CP017314|c1|384444-395195|+|BSBS38_RS02025|surfactin_non-ribosomal_peptide_synthetase_SrfAB|WP_069963977.1	34.7	663	393	10	167	815	2489	3125	1.7e-97	362.1
input|c1|398845-402427|+|ctg1_363|	NZ_CP018199|c3|2045244-2049629|-|BK815_RS09870|non-ribosomal_peptide_synthetase|WP_073505295.1	34.9	639	392	11	168	793	393	1020	1.7e-97	362.1
input|c1|398845-402427|+|ctg1_363|	NZ_CP019636|c9|2388680-2393353|-|BZZ01_RS09585|non-ribosomal_peptide_synthetase|WP_087539172.1	32.8	732	448	16	90	793	345	1060	1.7e-97	362.1
input|c1|398845-402427|+|ctg1_363|	NZ_CP019655|c9|2266034-2273839|+|ERICIII_RS11620|non-ribosomal_peptide_synthetase|WP_077995334.1	35.6	626	386	10	154	767	1710	2330	1.7e-97	362.1
input|c1|398845-402427|+|ctg1_363|	NZ_CP021434|c11|3733007-3739399|+|CBW65_RS18055|D-alanine--poly(phosphoribitol)_ligase_subunit_DltA|WP_087458020.1	34.0	648	395	12	167	807	1498	2119	1.7e-97	362.1
input|c1|398845-402427|+|ctg1_363|	NZ_CP022684|c1|511837-520476|-|Kalk_RS02125|non-ribosomal_peptide_synthetase|WP_101892636.1	34.6	662	403	10	156	792	2189	2845	1.7e-97	362.1
input|c1|398845-402427|+|ctg1_363|	NZ_CP024956|c4|1717601-1740172|-|CVS35_RS07750|non-ribosomal_peptide_synthase/polyketide_synthase|WP_100675211.1	33.3	672	424	12	133	793	5747	6405	1.7e-97	362.1
input|c1|398845-402427|+|ctg1_363|	NZ_CP026881|c7|5025372-5037695|-|C5F71_RS23370|non-ribosomal_peptide_synthetase|WP_104912062.1	34.0	645	403	9	163	796	1942	2574	1.7e-97	362.1
input|c1|398845-402427|+|ctg1_363|	NZ_FMDH01000120|c30|83623-89829|+|GA0115258_RS18325|amino_acid_adenylation_domain-containing_protein|WP_093680441.1	35.5	660	394	14	155	792	407	1056	1.7e-97	362.1
input|c1|398845-402427|+|ctg1_363|	NZ_FNSF01000005|c2|246562-253131|+|BLW23_RS11875|D-alanine--poly(phosphoribitol)_ligase_subunit_DltA|WP_093670108.1	32.6	813	480	19	14	811	1426	2185	1.7e-97	362.1
input|c1|398845-402427|+|ctg1_363|	NZ_FORU01000016|c4|64343-71615|+|BM024_RS12250|hypothetical_protein|BM024_RS12250	34.4	662	408	13	146	788	1229	1883	1.7e-97	362.1
input|c1|398845-402427|+|ctg1_363|	NZ_FPCE01000018|c5|45107-64471|+|BM403_RS28455|non-ribosomal_peptide_synthase/polyketide_synthase|WP_093546273.1	36.4	610	359	10	195	794	488	1078	1.7e-97	362.1
input|c1|398845-402427|+|ctg1_363|	NZ_FPJZ01000003|c14|18694-23235|-|BT147_RS04855|non-ribosomal_peptide_synthetase|WP_072331613.1	35.3	624	388	9	154	766	386	1004	1.7e-97	362.1
input|c1|398845-402427|+|ctg1_363|	NZ_FQVL01000002|c9|383602-391134|-|BUB71_RS06245|D-alanine--poly(phosphoribitol)_ligase_subunit_DltA|WP_084731176.1	35.5	660	393	14	154	804	1413	2048	1.7e-97	362.1
input|c1|398845-402427|+|ctg1_363|	NZ_FQZW01000004|c7|451362-455918|+|BUE25_RS14030|non-ribosomal_peptide_synthetase|WP_000180453.1	33.1	721	447	11	102	799	331	1039	1.7e-97	362.1
input|c1|398845-402427|+|ctg1_363|	NZ_JH792281|c13|316122-323810|+|IC1_RS22030|hybrid_non-ribosomal_peptide_synthetase/type_I_polyketide_synthase|WP_001224099.1	32.9	718	442	15	102	808	341	1029	1.7e-97	362.1
input|c1|398845-402427|+|ctg1_363|	NZ_JHUD02000003|c8|183547-194238|-|DJ67_RS14980|non-ribosomal_peptide_synthetase|WP_034664140.1	33.7	658	413	12	139	792	386	1024	1.7e-97	362.1
input|c1|398845-402427|+|ctg1_363|	NZ_JHYF01000001|c2|161831-179851|+|T335_RS19530|non-ribosomal_peptide_synthetase|WP_026475839.1	35.8	612	361	10	192	791	4869	5460	1.7e-97	362.1
input|c1|398845-402427|+|ctg1_363|	NZ_JMIQ01000025|c13|60456-64109|+|EL23_RS25300|non-ribosomal_peptide_synthetase|WP_051718078.1	35.8	625	371	9	197	805	458	1068	1.7e-97	362.1
input|c1|398845-402427|+|ctg1_363|	NZ_JONM01000035|c13|12071-25681|+|BR41_RS20560|non-ribosomal_peptide_synthetase|WP_035060990.1	34.5	672	396	14	137	793	1543	2185	1.7e-97	362.1
input|c1|398845-402427|+|ctg1_363|	NZ_JRFE01000006|c1|77494-80766|+|KV40_RS02305|non-ribosomal_peptide_synthetase|WP_036477613.1	33.8	693	417	12	115	792	396	1061	1.7e-97	362.1
input|c1|398845-402427|+|ctg1_363|	NZ_JXDH01000033|c10|25402-29958|+|SK30_RS07360|non-ribosomal_peptide_synthetase|WP_044306593.1	33.3	721	446	11	102	799	331	1039	1.7e-97	362.1
input|c1|398845-402427|+|ctg1_363|	NZ_KB235930|c6|3373240-3378483|+|MIC7126_RS0115530|non-ribosomal_peptide_synthetase|WP_017654082.1	33.4	680	429	13	154	818	1065	1735	1.7e-97	362.1
input|c1|398845-402427|+|ctg1_363|	NZ_KB316351|c7|88554-103019|+|A986_RS08330|non-ribosomal_peptide_synthetase|WP_003235568.1	35.2	660	404	13	165	818	2584	3225	1.7e-97	362.1
input|c1|398845-402427|+|ctg1_363|	NZ_KB976537|c7|2835368-2839924|+|IGM_RS14050|non-ribosomal_peptide_synthetase|WP_016098520.1	33.0	721	448	11	102	799	331	1039	1.7e-97	362.1
input|c1|398845-402427|+|ctg1_363|	NZ_KE650771|c15|6434271-6439829|-|FIS9431_RS0129470|non-ribosomal_peptide_synthetase|WP_026723922.1	34.8	655	396	15	153	793	398	1035	1.7e-97	362.1
input|c1|398845-402427|+|ctg1_363|	NZ_KE819961|c12|240722-244570|+|M661_RS0122215|lichenysin_non-ribosomal_peptide_synthetase_LicC|WP_026580515.1	31.1	788	491	16	25	792	286	1041	1.7e-97	362.1
input|c1|398845-402427|+|ctg1_363|	NZ_KI912153|c17|1-4313|-|FIS9605_RS42045|non-ribosomal_peptide_synthetase|WP_082209932.1	33.6	706	412	12	142	794	187	888	1.7e-97	362.1
input|c1|398845-402427|+|ctg1_363|	NZ_KV440950|c6|4988048-4995772|-|A6755_RS23640|hypothetical_protein|WP_084738072.1	33.1	668	402	13	150	802	1043	1680	1.7e-97	362.1
input|c1|398845-402427|+|ctg1_363|	NZ_KV440963|c8|5351057-5358781|-|A5484_RS25245|hypothetical_protein|WP_082854728.1	33.1	671	408	13	150	808	1043	1684	1.7e-97	362.1
input|c1|398845-402427|+|ctg1_363|	NZ_LBMG01000034|c6|50676-57140|+|AA089_RS16360|non-ribosomal_peptide_synthetase|WP_046758057.1	33.5	746	426	18	78	805	997	1690	1.7e-97	362.1
input|c1|398845-402427|+|ctg1_363|	NZ_LFJU01000009|c3|1-4745|-|AB849_RS05820|hypothetical_protein|AB849_RS05820	35.2	614	374	14	185	788	429	1028	1.7e-97	362.1
input|c1|398845-402427|+|ctg1_363|	NZ_LFQF01000007|c5|15028-19512|-|AZI53_RS07290|non-ribosomal_peptide_synthetase|WP_061316577.1	31.7	725	450	14	109	825	362	1049	1.7e-97	362.1
input|c1|398845-402427|+|ctg1_363|	NZ_LGRC01000028|c16|433896-438764|+|ACU09_RS26850|hypothetical_protein|WP_082378158.1	35.2	665	393	14	142	792	441	1081	1.7e-97	362.1
input|c1|398845-402427|+|ctg1_363|	NZ_LIPY01000120|c3|188052-193571|-|AML91_RS21100|non-ribosomal_peptide_synthetase|WP_062525472.1	36.7	641	381	11	163	791	1166	1793	1.7e-97	362.1
input|c1|398845-402427|+|ctg1_363|	NZ_LMTZ01000101|c12|68484-79739|+|BC008_RS23535|non-ribosomal_peptide_synthetase|WP_058183914.1	35.8	664	384	14	158	801	1452	2093	1.7e-97	362.1
input|c1|398845-402427|+|ctg1_363|	NZ_LT962480|c8|4366550-4386553|-|PL963_RS19630|non-ribosomal_peptide_synthetase|WP_104684460.1	31.7	736	470	12	83	794	1373	2099	1.7e-97	362.1
input|c1|398845-402427|+|ctg1_363|	NZ_LXJP01000007|c5|19749-31085|+|A7D21_RS07720|non-ribosomal_peptide_synthetase|WP_069551395.1	36.7	630	381	9	165	792	1547	2160	1.7e-97	362.1
input|c1|398845-402427|+|ctg1_363|	NZ_LZRC01000019|c2|48252-52808|+|A9490_RS05390|non-ribosomal_peptide_synthetase|WP_071729967.1	33.0	721	448	11	102	799	331	1039	1.7e-97	362.1
input|c1|398845-402427|+|ctg1_363|	NZ_MKXN01000005|c11|210074-219163|-|BJP45_RS17540|KR_domain-containing_protein|WP_070326812.1	34.2	646	405	10	156	792	408	1042	1.7e-97	362.1
input|c1|398845-402427|+|ctg1_363|	NZ_MUAS01000014|c3|59438-63994|+|BLX04_RS19640|non-ribosomal_peptide_synthetase|WP_078185347.1	33.4	734	450	12	102	812	331	1048	1.7e-97	362.1
input|c1|398845-402427|+|ctg1_363|	NC_004578|c5|5088445-5093706|+|PSPTO_4518|non-ribosomal_peptide_synthetase,_initiating_component|NP_794271.1	35.6	651	400	10	153	792	1086	1728	2.2e-97	361.7
input|c1|398845-402427|+|ctg1_363|	NC_004722|c4|2410451-2420725|+|BC2456|peptide_synthetase|NP_832218.1	32.5	742	455	17	83	797	913	1635	2.2e-97	361.7
input|c1|398845-402427|+|ctg1_363|	NC_014366|c5|1922997-1939481|+|HDN1F_RS07810|non-ribosomal_peptide_synthetase|WP_013261597.1	36.3	581	338	10	231	794	3130	3695	2.2e-97	361.7
input|c1|398845-402427|+|ctg1_363|	NC_014931|c7|4901776-4909251|-|VARPA_RS22555|non-ribosomal_peptide_synthetase|WP_013542896.1	35.7	599	359	8	208	792	453	1039	2.2e-97	361.7
input|c1|398845-402427|+|ctg1_363|	NC_016641|c1|1276694-1283692|-|HPL003_RS05880|non-ribosomal_peptide_synthetase|WP_014278710.1	35.1	676	404	14	154	815	191	845	2.2e-97	361.7
input|c1|398845-402427|+|ctg1_363|	NC_017743|c5|2016473-2027287|-|MY9_RS10055|non-ribosomal_peptide_synthetase|WP_014664163.1	32.4	695	443	11	158	840	1432	2111	2.2e-97	361.7
input|c1|398845-402427|+|ctg1_363|	NC_019427|c4|1648624-1654713|+|ANA_RS07475|non-ribosomal_peptide_synthetase|WP_015079455.1	35.1	661	383	14	158	794	1034	1672	2.2e-97	361.7
input|c1|398845-402427|+|ctg1_363|	NC_019729|c6|6201047-6204283|-|OSC7112_RS25825|non-ribosomal_peptide_synthetase|WP_015178655.1	34.0	695	424	13	150	825	390	1068	2.2e-97	361.7
input|c1|398845-402427|+|ctg1_363|	NC_019896|c10|3642309-3653060|-|A7A1_RS18775|non-ribosomal_peptide_synthetase|WP_044052639.1	34.8	663	392	10	167	815	2489	3125	2.2e-97	361.7
input|c1|398845-402427|+|ctg1_363|	NC_023037|c11|5148267-5151575|-|X809_RS22525|non-ribosomal_peptide_synthetase|WP_023990465.1	33.7	703	435	11	120	802	165	856	2.2e-97	361.7
input|c1|398845-402427|+|ctg1_363|	NZ_AADV02000001|c14|641661-645053|+|CWATDRAFT_RS03190|non-ribosomal_peptide_synthetase|WP_007303632.1	35.5	682	380	17	158	805	473	1128	2.2e-97	361.7
input|c1|398845-402427|+|ctg1_363|	NZ_ALKM01000033|c4|58998-74984|+|A471_RS22955|non-ribosomal_peptide_synthetase|WP_003247043.1	33.9	640	395	10	163	794	448	1067	2.2e-97	361.7
input|c1|398845-402427|+|ctg1_363|	NZ_ANGB01000009|c4|162408-178400|+|D567_RS0123660|non-ribosomal_peptide_synthetase|WP_017679118.1	34.2	640	393	10	163	794	448	1067	2.2e-97	361.7
input|c1|398845-402427|+|ctg1_363|	NZ_AP018180|c12|2461726-2472441|-|CA732_RS09810|D-alanine--poly(phosphoribitol)_ligase_subunit_DltA|WP_096727855.1	33.5	665	411	12	157	793	517	1178	2.2e-97	361.7
input|c1|398845-402427|+|ctg1_363|	NZ_AVQH01000006|c5|1-3796|-|O205_RS29045|non-ribosomal_peptide_synthase|O205_RS29045	35.7	642	376	16	163	793	238	853	2.2e-97	361.7
input|c1|398845-402427|+|ctg1_363|	NZ_CBXE010000053|c9|15-20977|+|XCR1_RS06560|non-ribosomal_peptide_synthase/polyketide_synthase|WP_084766431.1	36.2	652	378	17	166	792	1470	2108	2.2e-97	361.7
input|c1|398845-402427|+|ctg1_363|	NZ_CCBF010000003|c13|538842-546569|-|BN978_RS31315|non-ribosomal_peptide_synthetase|WP_051579173.1	29.4	959	594	25	210	1107	1526	2462	2.2e-97	361.7
input|c1|398845-402427|+|ctg1_363|	NZ_CM000756|c9|2936940-2944628|+|BTHUR0011_RS14895|hybrid_non-ribosomal_peptide_synthetase/type_I_polyketide_synthase|WP_001224101.1	32.7	733	442	16	102	824	341	1032	2.2e-97	361.7
input|c1|398845-402427|+|ctg1_363|	NZ_CP006872|c9|2557812-2568992|+|PPSQR21_RS11070|non-ribosomal_peptide_synthetase|WP_025364772.1	34.2	690	418	14	85	767	2782	3442	2.2e-97	361.7
input|c1|398845-402427|+|ctg1_363|	NZ_CP010014|c1|158456-169207|+|QF06_RS00705|non-ribosomal_peptide_synthetase|WP_043940048.1	34.5	663	394	10	167	815	2489	3125	2.2e-97	361.7
input|c1|398845-402427|+|ctg1_363|	NZ_CP010019|c2|814362-821504|-|BZ13_RS09595|non-ribosomal_peptide_synthetase|WP_052471627.1	34.3	683	385	18	163	804	366	1025	2.2e-97	361.7
input|c1|398845-402427|+|ctg1_363|	NZ_CP014504|c15|3440182-3452745|-|AY601_RS14055|non-ribosomal_peptide_synthetase|WP_068402165.1	34.8	658	395	14	143	781	2468	3110	2.2e-97	361.7
input|c1|398845-402427|+|ctg1_363|	NZ_CP017676|c8|3848825-3859639|-|BKN48_RS19900|D-alanine--poly(phosphoribitol)_ligase_subunit_DltA|WP_080481276.1	32.4	692	446	9	158	840	1433	2111	2.2e-97	361.7
input|c1|398845-402427|+|ctg1_363|	NZ_CP017968|c8|2670566-2681779|+|PPYC2_RS12080|D-alanine--poly(phosphoribitol)_ligase_subunit_DltA|WP_071558796.1	34.2	667	412	13	110	767	2805	3453	2.2e-97	361.7
input|c1|398845-402427|+|ctg1_363|	NZ_CP019636|c2|370105-374256|+|BZZ01_RS01510|non-ribosomal_peptide_synthetase|WP_087537811.1	34.4	689	430	12	123	794	405	1088	2.2e-97	361.7
input|c1|398845-402427|+|ctg1_363|	NZ_CP021434|c16|4943132-4947085|-|CBW65_RS22935|hypothetical_protein|WP_087458875.1	33.4	658	411	11	154	796	393	1038	2.2e-97	361.7
input|c1|398845-402427|+|ctg1_363|	NZ_CP025545|c9|2767713-2775368|-|C0R09_RS12390|non-ribosomal_peptide_synthetase|WP_101668316.1	31.7	773	479	15	80	820	303	1058	2.2e-97	361.7
input|c1|398845-402427|+|ctg1_363|	NZ_CP025957|c9|2511708-2522888|+|C1A50_RS10940|D-alanine--poly(phosphoribitol)_ligase_subunit_DltA|WP_103042399.1	34.2	690	418	14	85	767	2782	3442	2.2e-97	361.7
input|c1|398845-402427|+|ctg1_363|	NZ_CVTX01000099|c11|7234-21705|-|BFP96_RS07045|non-ribosomal_peptide_synthetase|WP_065935906.1	36.1	643	386	13	165	800	2586	3210	2.2e-97	361.7
input|c1|398845-402427|+|ctg1_363|	NZ_DS989876|c1|13437-17582|+|MC7420_RS32320|non-ribosomal_peptide_synthetase|WP_006106062.1	35.9	646	392	13	167	799	479	1115	2.2e-97	361.7
input|c1|398845-402427|+|ctg1_363|	NZ_FNTT01000002|c10|5697927-5709014|-|BLU72_RS28715|non-ribosomal_peptide_synthetase|WP_053189536.1	35.3	643	393	12	167	794	1513	2147	2.2e-97	361.7
input|c1|398845-402427|+|ctg1_363|	NZ_FNYB01000007|c15|38327-46015|-|BMZ34_RS15440|KR_domain-containing_protein|WP_074789945.1	32.7	733	442	16	102	824	341	1032	2.2e-97	361.7
input|c1|398845-402427|+|ctg1_363|	NZ_JFCA01000013|c6|36176-43957|-|BM70_RS0108940|D-alanine--poly(phosphoribitol)_ligase_subunit_DltA|WP_025855688.1	35.0	629	386	10	153	772	1921	2535	2.2e-97	361.7
input|c1|398845-402427|+|ctg1_363|	NZ_JH605204|c6|205236-212051|-|Q79_RS0123530|non-ribosomal_peptide_synthetase|Q79_RS0123530	36.1	638	386	13	179	804	1617	2244	2.2e-97	361.7
input|c1|398845-402427|+|ctg1_363|	NZ_JH791802|c9|3797039-3801523|-|IKS_RS19225|non-ribosomal_peptide_synthase|WP_033733070.1	32.8	690	418	11	112	788	360	1016	2.2e-97	361.7
input|c1|398845-402427|+|ctg1_363|	NZ_JH791854|c6|2447033-2451589|-|IK9_RS12360|non-ribosomal_peptide_synthetase|WP_000180442.1	33.0	721	448	11	102	799	331	1039	2.2e-97	361.7
input|c1|398845-402427|+|ctg1_363|	NZ_JNFS01000003|c12|678873-688025|-|EX87_RS0121500|non-ribosomal_peptide_synthetase|WP_035293158.1	34.1	656	403	13	158	792	443	1090	2.2e-97	361.7
input|c1|398845-402427|+|ctg1_363|	NZ_JXYX01000001|c2|423967-428223|+|OA58_RS01915|non-ribosomal_peptide_synthetase|WP_061430380.1	35.2	662	377	15	167	794	482	1125	2.2e-97	361.7
input|c1|398845-402427|+|ctg1_363|	NZ_JYGH01000028|c22|4628-12481|-|BAGR45_RS20275|non-ribosomal_peptide_synthetase|WP_045209487.1	34.0	645	402	7	163	793	1503	2137	2.2e-97	361.7
input|c1|398845-402427|+|ctg1_363|	NZ_KB217478|c2|365058-374153|+|CAL7103_RS0102985|non-ribosomal_peptide_synthetase|WP_019488725.1	37.4	591	348	12	214	788	10	594	2.2e-97	361.7
input|c1|398845-402427|+|ctg1_363|	NZ_KI518939|c9|97440-112415|+|Q058_RS38230|non-ribosomal_peptide_synthetase|WP_023108136.1	35.0	637	391	9	165	792	3033	3655	2.2e-97	361.7
input|c1|398845-402427|+|ctg1_363|	NZ_KI911391|c10|9152-15789|-|D883_RS32975|non-ribosomal_peptide_synthetase|WP_081744505.1	33.5	705	436	12	139	829	416	1101	2.2e-97	361.7
input|c1|398845-402427|+|ctg1_363|	NZ_KI914505|c11|794625-809597|+|Q048_RS28295|non-ribosomal_peptide_synthetase|WP_031639359.1	35.0	637	391	9	165	792	3032	3654	2.2e-97	361.7
input|c1|398845-402427|+|ctg1_363|	NZ_KQ004569|c10|114858-126038|-|TY89_RS21715|non-ribosomal_peptide_synthetase|WP_045245215.1	34.2	690	418	14	85	767	2782	3442	2.2e-97	361.7
input|c1|398845-402427|+|ctg1_363|	NZ_LBAL01000036|c7|1-6114|-|A0W38_RS15620|hypothetical_protein|A0W38_RS15620	38.5	616	335	13	208	794	489	1089	2.2e-97	361.7
input|c1|398845-402427|+|ctg1_363|	NZ_LCYK01000086|c4|37700-45388|+|B4080_RS30315|hybrid_non-ribosomal_peptide_synthetase/type_I_polyketide_synthase|WP_046946704.1	32.7	733	442	16	102	824	341	1032	2.2e-97	361.7
input|c1|398845-402427|+|ctg1_363|	NZ_LDSY01000025|c3|167543-183541|-|SB5_RS08500|non-ribosomal_peptide_synthetase|WP_058777181.1	35.1	629	377	10	199	813	488	1099	2.2e-97	361.7
input|c1|398845-402427|+|ctg1_363|	NZ_LIIJ01000057|c2|2909-8170|+|AL046_RS06375|non-ribosomal_peptide_synthetase|WP_060412432.1	35.6	654	396	11	153	792	1086	1728	2.2e-97	361.7
input|c1|398845-402427|+|ctg1_363|	NZ_LKGV01000021|c5|68915-75733|-|AO387_RS12875|non-ribosomal_peptide_synthetase|WP_080397576.1	35.9	615	374	11	190	792	310	916	2.2e-97	361.7
input|c1|398845-402427|+|ctg1_363|	NZ_LLZC01000020|c13|1-3182|-|AR442_RS15120|non-ribosomal_peptide_synthetase|AR442_RS15120	35.7	642	376	16	163	793	238	853	2.2e-97	361.7
input|c1|398845-402427|+|ctg1_363|	NZ_LMMA01000010|c4|40985-44410|+|ASF10_RS08330|non-ribosomal_peptide_synthase|WP_056247599.1	33.7	734	436	16	75	799	434	1125	2.2e-97	361.7
input|c1|398845-402427|+|ctg1_363|	NZ_LPVE01000005|c1|3992-14788|+|AU385_RS01190|D-alanine--poly(phosphoribitol)_ligase_subunit_DltA|WP_059291708.1	32.2	693	446	11	158	840	1432	2110	2.2e-97	361.7
input|c1|398845-402427|+|ctg1_363|	NZ_LQQW01000042|c22|1-7217|+|AV542_RS17750|non-ribosomal_peptide_synthetase|WP_063174893.1	33.5	659	409	9	158	804	57	698	2.2e-97	361.7
input|c1|398845-402427|+|ctg1_363|	NZ_LT629708|c11|6271783-6282717|+|BLT33_RS28805|non-ribosomal_peptide_synthase/polyketide_synthase|WP_083351585.1	33.9	675	411	13	143	807	1927	2576	2.2e-97	361.7
input|c1|398845-402427|+|ctg1_363|	NZ_LT629777|c6|4656814-4672956|-|BLU37_RS20925|D-alanine--poly(phosphoribitol)_ligase_subunit_DltA|WP_090208447.1	35.4	658	403	13	179	824	4726	5373	2.2e-97	361.7
input|c1|398845-402427|+|ctg1_363|	NZ_LT963402|c2|1119041-1124302|-|C6H38_RS05405|non-ribosomal_peptide_synthetase|WP_060412432.1	35.6	654	396	11	153	792	1086	1728	2.2e-97	361.7
input|c1|398845-402427|+|ctg1_363|	NZ_LYND01000088|c9|5309-16522|+|A7312_RS05975|D-alanine--poly(phosphoribitol)_ligase_subunit_DltA|WP_068938714.1	34.2	667	412	13	110	767	2805	3453	2.2e-97	361.7
input|c1|398845-402427|+|ctg1_363|	NZ_LYUO01000018|c7|97585-111494|+|A9K81_RS14880|non-ribosomal_peptide_synthetase|WP_065088386.1	35.3	638	392	11	168	792	3651	4280	2.2e-97	361.7
input|c1|398845-402427|+|ctg1_363|	NZ_LZQZ01000028|c5|115430-119986|-|A9487_RS08275|non-ribosomal_peptide_synthetase|WP_071740617.1	33.1	717	453	11	102	799	331	1039	2.2e-97	361.7
input|c1|398845-402427|+|ctg1_363|	NZ_LZRI01000012|c5|677714-682276|+|A9987_RS13820|non-ribosomal_peptide_synthetase|WP_065223718.1	34.1	663	412	7	154	799	387	1041	2.2e-97	361.7
input|c1|398845-402427|+|ctg1_363|	NZ_MBFH01000001|c7|466503-473516|+|BBZ61_RS02320|D-alanine--poly(phosphoribitol)_ligase_subunit_DltA|WP_068791798.1	35.8	637	391	11	163	792	1455	2080	2.2e-97	361.7
input|c1|398845-402427|+|ctg1_363|	NZ_MQTG01000033|c7|69169-73731|+|BHL31_RS21955|non-ribosomal_peptide_synthetase|WP_078439674.1	34.1	663	412	7	154	799	387	1041	2.2e-97	361.7
input|c1|398845-402427|+|ctg1_363|	NZ_MRBZ01000009|c24|86053-89280|-|FACHB389_RS04520|non-ribosomal_peptide_synthetase|WP_073639679.1	34.3	668	411	12	143	792	375	1032	2.2e-97	361.7
input|c1|398845-402427|+|ctg1_363|	NZ_MRCD01000078|c22|7810-12387|-|NIES2101_RS31155|non-ribosomal_peptide_synthetase|WP_073622404.1	35.7	649	395	12	153	792	396	1031	2.2e-97	361.7
input|c1|398845-402427|+|ctg1_363|	NZ_MRTM01000019|c4|5601-16814|+|BK134_RS24165|D-alanine--poly(phosphoribitol)_ligase_subunit_DltA|WP_076160869.1	34.2	667	412	13	110	767	2805	3453	2.2e-97	361.7
input|c1|398845-402427|+|ctg1_363|	NZ_MUAI01000018|c3|21178-25662|+|BW900_RS18980|non-ribosomal_peptide_synthase|WP_033733070.1	32.8	690	418	11	112	788	360	1016	2.2e-97	361.7
input|c1|398845-402427|+|ctg1_363|	NC_010628|c4|2684199-2687681|+|NPUN_RS40030|non-ribosomal_peptide_synthetase|NPUN_RS40030	34.4	698	382	13	158	793	471	1154	2.9e-97	361.3
input|c1|398845-402427|+|ctg1_363|	NC_010628|c20|8164976-8167006|-|NPUN_RS40215|thioester_reductase|WP_012412785.1	36.2	638	362	14	180	793	24	640	2.9e-97	361.3
input|c1|398845-402427|+|ctg1_363|	NC_016641|c10|4820415-4833101|-|HPL003_RS21545|non-ribosomal_peptide_synthetase|WP_014281883.1	34.7	640	394	12	142	771	3091	3716	2.9e-97	361.3
input|c1|398845-402427|+|ctg1_363|	NC_017743|c5|2027313-2034980|-|MY9_RS10060|non-ribosomal_peptide_synthetase|WP_014664164.1	35.2	654	386	12	203	840	449	1080	2.9e-97	361.3
input|c1|398845-402427|+|ctg1_363|	NC_023037|c7|2558772-2569985|+|X809_RS11360|non-ribosomal_peptide_synthetase|WP_023988448.1	34.2	667	412	13	110	767	2805	3453	2.9e-97	361.3
input|c1|398845-402427|+|ctg1_363|	NZ_AIPP01000123|c10|255-11435|+|QWG_RS0103990|non-ribosomal_peptide_synthetase|WP_016818936.1	34.1	690	419	14	85	767	2782	3442	2.9e-97	361.3
input|c1|398845-402427|+|ctg1_363|	NZ_AKKB01000147|c5|82325-86017|-|PMI08_RS22730|non-ribosomal_peptide_synthetase|PMI08_RS22730	34.4	602	379	8	203	799	447	1037	2.9e-97	361.3
input|c1|398845-402427|+|ctg1_363|	NZ_AMBZ01000001|c5|1378955-1382263|-|PAV_RS06245|non-ribosomal_peptide_synthetase|WP_005544417.1	34.6	667	394	12	145	780	188	843	2.9e-97	361.3
input|c1|398845-402427|+|ctg1_363|	NZ_AP017296|c17|204478-207759|+|NOS3756_RS28045|non-ribosomal_peptide_synthetase|WP_067776835.1	35.1	667	397	15	147	793	416	1066	2.9e-97	361.3
input|c1|398845-402427|+|ctg1_363|	NZ_AP018186|c15|12553-15834|-|CA737_RS29320|non-ribosomal_peptide_synthetase|WP_067776835.1	35.1	667	397	15	147	793	416	1066	2.9e-97	361.3
input|c1|398845-402427|+|ctg1_363|	NZ_AP018207|c14|7844560-7853634|+|CA724_RS31425|D-alanine--poly(phosphoribitol)_ligase_subunit_DltA|WP_096647131.1	33.7	649	418	6	154	794	394	1038	2.9e-97	361.3
input|c1|398845-402427|+|ctg1_363|	NZ_AP018227|c13|7695500-7698748|-|CA729_RS29960|non-ribosomal_peptide_synthetase|WP_096659673.1	33.7	697	440	12	127	807	165	855	2.9e-97	361.3
input|c1|398845-402427|+|ctg1_363|	NZ_AP018288|c24|5721095-5723899|+|CDC32_RS23025|hypothetical_protein|WP_096557523.1	35.7	622	368	11	197	797	28	638	2.9e-97	361.3
input|c1|398845-402427|+|ctg1_363|	NZ_AP018316|c6|3990914-3997621|+|CA730_RS18625|D-alanine--poly(phosphoribitol)_ligase_subunit_DltA|WP_096669555.1	36.1	629	371	14	186	794	8	625	2.9e-97	361.3
input|c1|398845-402427|+|ctg1_363|	NZ_APMW01000129|c12|11518-15357|-|J435_RS0114025|non-ribosomal_peptide_synthase|WP_080262617.1	34.5	676	420	15	126	792	382	1043	2.9e-97	361.3
input|c1|398845-402427|+|ctg1_363|	NZ_ATMS01000008|c2|60639-70143|-|PAAL66IX_RS02370|non-ribosomal_peptide_synthetase|PAAL66IX_RS02370	34.4	659	415	11	163	814	1248	1896	2.9e-97	361.3
input|c1|398845-402427|+|ctg1_363|	NZ_ATMT01000002|c1|18103-21594|-|PAALTS15_RS00755|non-ribosomal_peptide_synthetase|WP_081676180.1	36.8	631	372	10	216	832	48	665	2.9e-97	361.3
input|c1|398845-402427|+|ctg1_363|	NZ_AUPA01000219|c6|6886-11367|-|M918_RS44585|non-ribosomal_peptide_synthetase|WP_021284888.1	34.0	674	406	12	152	802	373	1030	2.9e-97	361.3
input|c1|398845-402427|+|ctg1_363|	NZ_AYMM01000100|c10|25336-29892|-|U865_RS0124395|non-ribosomal_peptide_synthetase|WP_025118539.1	34.4	663	408	8	154	799	387	1039	2.9e-97	361.3
input|c1|398845-402427|+|ctg1_363|	NZ_AYTD01000009|c4|29546-40840|+|U367_RS0104345|non-ribosomal_peptide_synthetase|WP_028615831.1	34.9	699	432	12	165	858	1543	2223	2.9e-97	361.3
input|c1|398845-402427|+|ctg1_363|	NZ_BAGC01000043|c17|577722-583763|-|ON33_RS19985|non-ribosomal_peptide_synthetase|WP_051152489.1	29.3	980	621	22	165	1126	1029	1954	2.9e-97	361.3
input|c1|398845-402427|+|ctg1_363|	NZ_BDDG01000011|c11|227154-230990|-|A7P74_RS17015|non-ribosomal_peptide_synthetase|WP_063637001.1	33.0	648	414	9	154	792	400	1036	2.9e-97	361.3
input|c1|398845-402427|+|ctg1_363|	NZ_CP012483|c6|3118694-3123250|-|ACN91_RS15880|non-ribosomal_peptide_synthetase|WP_053564481.1	33.1	721	447	11	102	799	331	1039	2.9e-97	361.3
input|c1|398845-402427|+|ctg1_363|	NZ_CP012673|c13|5060929-5077962|+|SOCE26_RS18690|hypothetical_protein|WP_104981148.1	34.3	680	410	14	135	796	2369	3029	2.9e-97	361.3
input|c1|398845-402427|+|ctg1_363|	NZ_CP016784|c7|2726540-2737234|-|BEN31_RS13900|D-alanine--poly(phosphoribitol)_ligase_subunit_DltA|WP_066031340.1	34.2	653	397	10	142	788	2453	3078	2.9e-97	361.3
input|c1|398845-402427|+|ctg1_363|	NZ_CP016894|c2|385993-396744|+|BSHJ0_RS02030|surfactin_non-ribosomal_peptide_synthetase_SrfAB|WP_038427357.1	34.2	663	396	10	167	815	2489	3125	2.9e-97	361.3
input|c1|398845-402427|+|ctg1_363|	NZ_CP017072|c10|3874167-3884915|-|BGM23_RS20110|surfactin_non-ribosomal_peptide_synthetase_SrfAB|WP_046664290.1	34.2	663	396	10	167	815	2488	3124	2.9e-97	361.3
input|c1|398845-402427|+|ctg1_363|	NZ_CP018145|c9|2514053-2517343|-|BP422_RS11445|non-ribosomal_peptide_synthetase|WP_088907835.1	35.7	628	373	8	190	792	11	632	2.9e-97	361.3
input|c1|398845-402427|+|ctg1_363|	NZ_CP018835|c2|1522962-1535855|-|BSQ33_RS06925|D-alanine--poly(phosphoribitol)_ligase_subunit_DltA|WP_088133721.1	35.0	658	385	16	167	794	2584	3228	2.9e-97	361.3
input|c1|398845-402427|+|ctg1_363|	NZ_CP019871|c5|5016101-5021362|+|XJ28_RS24295|non-ribosomal_peptide_synthetase|WP_007243719.1	35.8	654	395	11	153	792	1086	1728	2.9e-97	361.3
input|c1|398845-402427|+|ctg1_363|	NZ_CP020367|c1|380379-391130|+|BSK2_RS01990|surfactin_non-ribosomal_peptide_synthetase_SrfAB|WP_080528912.1	34.5	663	394	10	167	815	2489	3125	2.9e-97	361.3
input|c1|398845-402427|+|ctg1_363|	NZ_CP020369|c13|5679147-5680943|+|B5P22_RS26095|hypothetical_protein|WP_080520569.1	37.2	592	352	11	179	761	8	588	2.9e-97	361.3
input|c1|398845-402427|+|ctg1_363|	NZ_CP021434|c17|5064083-5072560|-|CBW65_RS23325|D-alanine--poly(phosphoribitol)_ligase_subunit_DltA|WP_087458948.1	34.2	679	415	14	142	803	2144	2807	2.9e-97	361.3
input|c1|398845-402427|+|ctg1_363|	NZ_CP023665|c1|459463-463311|+|CP943_RS02400|lichenysin_non-ribosomal_peptide_synthetase_LicC|WP_105980695.1	31.5	791	484	17	25	792	286	1041	2.9e-97	361.3
input|c1|398845-402427|+|ctg1_363|	NZ_CP024477|c7|2872963-2887938|+|CS058_RS13765|non-ribosomal_peptide_synthetase|WP_034025327.1	35.0	637	391	9	165	792	3033	3655	2.9e-97	361.3
input|c1|398845-402427|+|ctg1_363|	NZ_CP024655|c8|3024475-3029031|-|CSW12_RS15535|non-ribosomal_peptide_synthetase|WP_100910260.1	34.4	663	408	8	154	799	387	1039	2.9e-97	361.3
input|c1|398845-402427|+|ctg1_363|	NZ_CP025545|c11|2978866-2982816|-|C0R09_RS13050|non-ribosomal_peptide_synthetase|WP_101668391.1	30.3	752	494	12	78	806	117	861	2.9e-97	361.3
input|c1|398845-402427|+|ctg1_363|	NZ_CVTV01000056|c3|1-7026|+|BFQ04_RS21105|non-ribosomal_peptide_synthetase|BFQ04_RS21105	34.2	652	402	11	154	793	1412	2048	2.9e-97	361.3
input|c1|398845-402427|+|ctg1_363|	NZ_FMTT01000005|c2|68537-83214|+|BLO51_RS05100|non-ribosomal_peptide_synthetase|BLO51_RS05100	33.4	668	417	12	158	814	1702	2352	2.9e-97	361.3
input|c1|398845-402427|+|ctg1_363|	NZ_FNAZ01000010|c4|97511-101566|+|BLS15_RS22820|non-ribosomal_peptide_synthetase|BLS15_RS22820	32.7	657	413	13	153	793	700	1343	2.9e-97	361.3
input|c1|398845-402427|+|ctg1_363|	NZ_FNAZ01000010|c4|101780-108529|+|BLS15_RS22825|D-alanine--poly(phosphoribitol)_ligase_subunit_DltA|WP_090514028.1	31.6	811	498	15	51	814	178	978	2.9e-97	361.3
input|c1|398845-402427|+|ctg1_363|	NZ_FNBG01000047|c2|1-5364|+|BLS49_RS23165|hypothetical_protein|BLS49_RS23165	33.4	707	423	16	161	832	673	1366	2.9e-97	361.3
input|c1|398845-402427|+|ctg1_363|	NZ_FOST01000001|c6|1572740-1577296|+|BM089_RS08210|non-ribosomal_peptide_synthetase|WP_090976606.1	34.4	663	408	8	154	799	387	1039	2.9e-97	361.3
input|c1|398845-402427|+|ctg1_363|	NZ_FOYG01000001|c13|1162075-1164099|-|BM358_RS05390|hypothetical_protein|WP_028543126.1	36.1	626	363	10	193	788	8	626	2.9e-97	361.3
input|c1|398845-402427|+|ctg1_363|	NZ_FQZB01000011|c10|182499-188912|-|BUB01_RS13500|non-ribosomal_peptide_synthetase|WP_072988706.1	31.6	741	476	11	78	791	113	849	2.9e-97	361.3
input|c1|398845-402427|+|ctg1_363|	NZ_FRBJ01000001|c7|679703-684259|+|BUA87_RS03505|non-ribosomal_peptide_synthetase|WP_072938436.1	34.4	663	408	8	154	799	387	1039	2.9e-97	361.3
input|c1|398845-402427|+|ctg1_363|	NZ_FUWZ01000004|c35|546580-566664|+|B5D63_RS25640|non-ribosomal_peptide_synthase/polyketide_synthase|WP_078671709.1	35.0	648	386	12	167	794	1951	2583	2.9e-97	361.3
input|c1|398845-402427|+|ctg1_363|	NZ_JH791809|c2|1331503-1335987|+|IKO_RS06605|non-ribosomal_peptide_synthase|WP_033728032.1	32.8	690	418	11	112	788	360	1016	2.9e-97	361.3
input|c1|398845-402427|+|ctg1_363|	NZ_JH792222|c4|1617347-1621903|+|ICE_RS08330|non-ribosomal_peptide_synthetase|WP_000180428.1	34.4	663	408	8	154	799	387	1039	2.9e-97	361.3
input|c1|398845-402427|+|ctg1_363|	NZ_JH804683|c7|3269262-3273818|-|IGE_RS16190|non-ribosomal_peptide_synthetase|WP_000180427.1	34.4	663	408	8	154	799	387	1039	2.9e-97	361.3
input|c1|398845-402427|+|ctg1_363|	NZ_JH992893|c9|331862-336640|+|PCC9339_RS37705|non-ribosomal_peptide_synthase|PCC9339_RS37705	35.6	671	377	16	158	799	467	1111	2.9e-97	361.3
input|c1|398845-402427|+|ctg1_363|	NZ_JMDX01000216|c20|1651-9613|+|AZ66_RS22700|hypothetical_protein|AZ66_RS22700	32.2	751	469	17	95	830	1679	2404	2.9e-97	361.3
input|c1|398845-402427|+|ctg1_363|	NZ_JNCB01000011|c13|1376594-1387774|+|FC01_RS0124290|non-ribosomal_peptide_synthetase|WP_031463448.1	34.1	690	419	14	85	767	2782	3442	2.9e-97	361.3
input|c1|398845-402427|+|ctg1_363|	NZ_JNXC01000008|c7|94627-101787|-|OQ02_RS15405|non-ribosomal_peptide_synthetase|WP_033439095.1	34.4	694	409	11	167	848	445	1104	2.9e-97	361.3
input|c1|398845-402427|+|ctg1_363|	NZ_JTPM01000012|c2|42685-57660|+|NS97_RS11775|non-ribosomal_peptide_synthetase|WP_034025327.1	35.0	637	391	9	165	792	3033	3655	2.9e-97	361.3
input|c1|398845-402427|+|ctg1_363|	NZ_JXCO01000016|c1|140428-151146|+|B4134_RS09310|non-ribosomal_peptide_synthetase|WP_080769809.1	33.1	701	432	14	130	808	1404	2089	2.9e-97	361.3
input|c1|398845-402427|+|ctg1_363|	NZ_JYHH01000031|c6|25429-30690|-|PSMCFBP1657_RS19345|non-ribosomal_peptide_synthetase|WP_044392803.1	35.8	654	395	11	153	792	1086	1728	2.9e-97	361.3
input|c1|398845-402427|+|ctg1_363|	NZ_KE332536|c7|2434534-2439090|-|ICA_RS12145|non-ribosomal_peptide_synthetase|WP_016512830.1	34.4	663	408	8	154	799	387	1039	2.9e-97	361.3
input|c1|398845-402427|+|ctg1_363|	NZ_KE734717|c2|832792-836028|-|N313_RS0103690|non-ribosomal_peptide_synthetase|WP_026785822.1	33.3	706	446	13	137	826	379	1075	2.9e-97	361.3
input|c1|398845-402427|+|ctg1_363|	NZ_KK213288|c11|104058-119033|+|V550_RS34570|non-ribosomal_peptide_synthetase|WP_031686748.1	34.9	637	392	9	165	792	3033	3655	2.9e-97	361.3
input|c1|398845-402427|+|ctg1_363|	NZ_KN265547|c1|224154-229415|+|NB04_RS01100|non-ribosomal_peptide_synthetase|WP_007243719.1	35.8	654	395	11	153	792	1086	1728	2.9e-97	361.3
input|c1|398845-402427|+|ctg1_363|	NZ_LABI01000037|c9|55065-59621|+|TU59_RS26495|non-ribosomal_peptide_synthetase|WP_048538849.1	33.1	721	447	11	102	799	331	1039	2.9e-97	361.3
input|c1|398845-402427|+|ctg1_363|	NZ_LATL02000218|c7|28730-31983|-|WN50_RS18550|hypothetical_protein|WP_049560177.1	35.4	599	350	12	222	794	8	595	2.9e-97	361.3
input|c1|398845-402427|+|ctg1_363|	NZ_LDSS01000002|c2|161972-177970|-|NS376_RS01295|non-ribosomal_peptide_synthetase|WP_058785744.1	34.8	629	379	9	199	813	488	1099	2.9e-97	361.3
input|c1|398845-402427|+|ctg1_363|	NZ_LDSZ01000011|c1|102362-118360|+|SB8_RS07370|non-ribosomal_peptide_synthetase|WP_058789425.1	34.8	629	379	9	199	813	488	1099	2.9e-97	361.3
input|c1|398845-402427|+|ctg1_363|	NZ_LFMW01000041|c11|1-9746|+|ACR52_RS28840|non-ribosomal_peptide_synthase|WP_048731854.1	34.3	650	401	10	154	794	1294	1926	2.9e-97	361.3
input|c1|398845-402427|+|ctg1_363|	NZ_LJKB01000023|c4|230316-234800|-|B4083_RS04675|non-ribosomal_peptide_synthetase|WP_080466634.1	32.9	691	416	12	112	788	360	1016	2.9e-97	361.3
input|c1|398845-402427|+|ctg1_363|	NZ_LJKI01000009|c3|53617-58173|+|B4120_RS02705|non-ribosomal_peptide_synthetase|WP_063219939.1	34.4	663	408	8	154	799	387	1039	2.9e-97	361.3
input|c1|398845-402427|+|ctg1_363|	NZ_LJPR01000034|c4|115667-120928|-|ALO87_RS04280|non-ribosomal_peptide_synthetase|WP_057429186.1	35.8	654	395	11	153	792	1086	1728	2.9e-97	361.3
input|c1|398845-402427|+|ctg1_363|	NZ_LJPT01000033|c7|22385-27646|-|ALO88_RS06770|non-ribosomal_peptide_synthetase|WP_057417924.1	35.8	654	395	11	153	792	1086	1728	2.9e-97	361.3
input|c1|398845-402427|+|ctg1_363|	NZ_LJPU01000091|c2|17378-22639|-|ALO86_RS08040|non-ribosomal_peptide_synthetase|WP_057415784.1	35.8	654	395	11	153	792	1086	1728	2.9e-97	361.3
input|c1|398845-402427|+|ctg1_363|	NZ_LKEG01000047|c7|18024-32065|-|AO064_RS20735|non-ribosomal_peptide_synthetase|AO064_RS20735	36.2	610	360	10	195	794	488	1078	2.9e-97	361.3
input|c1|398845-402427|+|ctg1_363|	NZ_LMIK01000010|c8|70189-74691|-|ASE10_RS18615|non-ribosomal_peptide_synthase|WP_055905144.1	29.0	927	625	17	215	1120	510	1424	2.9e-97	361.3
input|c1|398845-402427|+|ctg1_363|	NZ_LMSZ01000033|c6|284039-291763|+|ASG97_RS21610|hypothetical_protein|WP_082609432.1	33.2	674	403	14	150	808	1043	1684	2.9e-97	361.3
input|c1|398845-402427|+|ctg1_363|	NZ_LN681227|c7|1931183-1949167|-|XNC2_RS08630|non-ribosomal_peptide_synthetase|WP_013184216.1	35.4	672	401	13	166	815	4780	5440	2.9e-97	361.3
input|c1|398845-402427|+|ctg1_363|	NZ_LOMW01000056|c13|63842-68398|-|AT266_RS24665|non-ribosomal_peptide_synthetase|WP_016512830.1	34.4	663	408	8	154	799	387	1039	2.9e-97	361.3
input|c1|398845-402427|+|ctg1_363|	NZ_LQQX01000090|c6|303-10023|+|AV545_RS07670|non-ribosomal_peptide_synthetase|WP_063209851.1	32.4	726	410	12	137	794	181	893	2.9e-97	361.3
input|c1|398845-402427|+|ctg1_363|	NZ_LRZZ01000035|c14|135324-150299|-|AW933_RS28605|non-ribosomal_peptide_synthetase|WP_060962439.1	34.7	637	393	9	165	792	3033	3655	2.9e-97	361.3
input|c1|398845-402427|+|ctg1_363|	NZ_LSMW01000010|c1|122402-138403|+|AX284_RS06160|non-ribosomal_peptide_synthetase|WP_068384122.1	35.6	613	370	9	199	803	488	1083	2.9e-97	361.3
input|c1|398845-402427|+|ctg1_363|	NZ_LVJH01000020|c5|33667-45732|+|PGLA_RS11715|non-ribosomal_peptide_synthetase|WP_068532835.1	34.3	659	395	12	155	795	2109	2747	2.9e-97	361.3
input|c1|398845-402427|+|ctg1_363|	NZ_LYVD01000007|c9|26067-30623|+|A9L49_RS08805|non-ribosomal_peptide_synthetase|WP_016512830.1	34.4	663	408	8	154	799	387	1039	2.9e-97	361.3
input|c1|398845-402427|+|ctg1_363|	NZ_LYXA01000001|c7|3783165-3794144|+|A9P98_RS16580|non-ribosomal_peptide_synthetase|WP_006276678.1	32.7	697	435	14	153	826	400	1085	2.9e-97	361.3
input|c1|398845-402427|+|ctg1_363|	NZ_LZRA01000092|c12|53682-58238|+|A9489_RS27175|non-ribosomal_peptide_synthetase|WP_071714846.1	34.4	663	408	8	154	799	387	1039	2.9e-97	361.3
input|c1|398845-402427|+|ctg1_363|	NZ_MQSW01000004|c12|212738-216565|-|BSR82_RS12505|surfactin_non-ribosomal_peptide_synthetase_SrfAC|WP_077671299.1	33.2	648	413	9	154	792	400	1036	2.9e-97	361.3
input|c1|398845-402427|+|ctg1_363|	NZ_MQTI01000167|c7|22060-26616|-|BHL47_RS26350|non-ribosomal_peptide_synthetase|WP_048538849.1	33.1	721	447	11	102	799	331	1039	2.9e-97	361.3
input|c1|398845-402427|+|ctg1_363|	NZ_MRTV01000013|c2|16958-28171|+|BK145_RS23835|D-alanine--poly(phosphoribitol)_ligase_subunit_DltA|WP_076295873.1	34.2	667	412	13	110	767	2805	3453	2.9e-97	361.3
input|c1|398845-402427|+|ctg1_363|	NZ_MUAJ01000001|c3|470066-474550|+|BW897_RS02400|non-ribosomal_peptide_synthetase|WP_078204435.1	32.9	691	416	12	112	788	360	1016	2.9e-97	361.3
input|c1|398845-402427|+|ctg1_363|	NC_011898|c3|1198090-1204671|+|CCEL_RS04925|non-ribosomal_peptide_synthetase|WP_015924499.1	34.3	641	403	9	163	793	1525	2157	3.8e-97	360.9
input|c1|398845-402427|+|ctg1_363|	NC_012491|c5|3378263-3380953|-|BBR47_RS16120|non-ribosomal_peptide_synthetase|WP_015891488.1	33.6	702	420	19	142	810	189	877	3.8e-97	360.9
input|c1|398845-402427|+|ctg1_363|	NC_019427|c5|1967749-1971996|-|ANA_RS08820|non-ribosomal_peptide_synthetase|WP_015079724.1	34.7	663	389	15	158	794	473	1117	3.8e-97	360.9
input|c1|398845-402427|+|ctg1_363|	NZ_AIPP01000113|c6|50309-53903|+|QWG_RS26445|non-ribosomal_peptide_synthase|QWG_RS26445	34.2	687	394	12	163	803	403	1077	3.8e-97	360.9
input|c1|398845-402427|+|ctg1_363|	NZ_AJXH01000068|c6|50426-61426|-|AYO_RS0114245|non-ribosomal_peptide_synthetase|WP_025999796.1	35.2	605	367	9	198	794	491	1078	3.8e-97	360.9
input|c1|398845-402427|+|ctg1_363|	NZ_AP018268|c6|2814310-2821980|-|CDC39_RS13325|non-ribosomal_peptide_synthetase|WP_096563001.1	33.2	722	405	13	158	805	482	1200	3.8e-97	360.9
input|c1|398845-402427|+|ctg1_363|	NZ_ASSA01000162|c9|1-4972|+|L694_RS0110035|non-ribosomal_peptide_synthetase|WP_025721392.1	33.4	715	445	9	80	788	482	1171	3.8e-97	360.9
input|c1|398845-402427|+|ctg1_363|	NZ_AUML01000019|c8|98058-110620|-|H527_RS0109640|non-ribosomal_peptide_synthetase|WP_027412524.1	34.4	677	408	16	135	794	1725	2382	3.8e-97	360.9
input|c1|398845-402427|+|ctg1_363|	NZ_AUWK01000024|c10|5519-8227|+|N235_RS19300|non-ribosomal_peptide_synthase|N235_RS19300	34.2	729	427	21	90	793	154	854	3.8e-97	360.9
input|c1|398845-402427|+|ctg1_363|	NZ_AUYW01000007|c1|288449-292933|+|N452_RS01605|non-ribosomal_peptide_synthetase|WP_076174126.1	31.7	725	450	14	109	825	362	1049	3.8e-97	360.9
input|c1|398845-402427|+|ctg1_363|	NZ_AXBT01000011|c6|104125-113586|-|P615_RS07450|non-ribosomal_peptide_synthetase|WP_022584720.1	34.3	633	393	9	167	792	1457	2073	3.8e-97	360.9
input|c1|398845-402427|+|ctg1_363|	NZ_AYKS02000108|c3|5831-9292|-|IO95_RS20175|hypothetical_protein|WP_051791313.1	27.0	1076	704	26	82	1128	60	1082	3.8e-97	360.9
input|c1|398845-402427|+|ctg1_363|	NZ_AYTD01000008|c5|1627-9408|+|U367_RS01000000129850|D-alanine--poly(phosphoribitol)_ligase_subunit_DltA|WP_032864131.1	34.1	646	402	11	153	788	1921	2552	3.8e-97	360.9
input|c1|398845-402427|+|ctg1_363|	NZ_CAFH01000248|c3|28812-39440|-|BRAO285_RS26735|non-ribosomal_peptide_synthetase|WP_006614275.1	35.7	633	382	11	167	786	2604	3224	3.8e-97	360.9
input|c1|398845-402427|+|ctg1_363|	NZ_CDPK01000020|c9|41762-45253|-|A1830_RS19890|non-ribosomal_peptide_synthetase|WP_067710177.1	34.7	629	377	10	190	792	532	1152	3.8e-97	360.9
input|c1|398845-402427|+|ctg1_363|	NZ_CM000750|c6|2193840-2198396|+|BTHUR0005_RS11665|non-ribosomal_peptide_synthetase|WP_000180438.1	33.1	721	447	11	102	799	331	1039	3.8e-97	360.9
input|c1|398845-402427|+|ctg1_363|	NZ_CP007039|c3|2884783-2913774|+|BH81_RS12615|non-ribosomal_peptide_synthetase|WP_081741934.1	36.6	598	342	13	208	792	3709	4282	3.8e-97	360.9
input|c1|398845-402427|+|ctg1_363|	NZ_CP009336|c7|213071-217627|-|BF38_RS31235|non-ribosomal_peptide_synthetase|WP_000606553.1	33.9	663	411	8	154	799	387	1039	3.8e-97	360.9
input|c1|398845-402427|+|ctg1_363|	NZ_CP009746|c7|2932910-2937394|-|BWEI_RS14680|non-ribosomal_peptide_synthetase|WP_080683287.1	32.8	690	418	11	112	788	360	1016	3.8e-97	360.9
input|c1|398845-402427|+|ctg1_363|	NZ_CP010415|c7|4324971-4328659|-|Achr_RS19570|hypothetical_protein|Achr_RS19570	34.7	637	392	10	167	792	454	1077	3.8e-97	360.9
input|c1|398845-402427|+|ctg1_363|	NZ_CP010524|c2|430606-434454|+|SC10_RS02110|lichenysin_non-ribosomal_peptide_synthetase_LicC|WP_043054052.1	31.6	791	483	17	25	792	286	1041	3.8e-97	360.9
input|c1|398845-402427|+|ctg1_363|	NZ_CP011151|c6|2464762-2469318|+|WR47_RS12300|non-ribosomal_peptide_synthetase|WP_063547297.1	33.3	721	446	11	102	799	331	1039	3.8e-97	360.9
input|c1|398845-402427|+|ctg1_363|	NZ_CP011252|c6|1960266-1968116|-|WV34_RS09795|D-alanine--poly(phosphoribitol)_ligase_subunit_DltA|WP_088612891.1	34.2	702	414	15	85	767	1656	2328	3.8e-97	360.9
input|c1|398845-402427|+|ctg1_363|	NZ_CP015592|c8|239354-243910|-|A7A70_RS28745|non-ribosomal_peptide_synthetase|WP_071680145.1	33.8	663	412	8	154	799	387	1039	3.8e-97	360.9
input|c1|398845-402427|+|ctg1_363|	NZ_CP017141|c5|4149467-4167958|+|BFS30_RS17195|non-ribosomal_peptide_synthetase|WP_069380422.1	36.2	607	365	10	196	792	3001	3595	3.8e-97	360.9
input|c1|398845-402427|+|ctg1_363|	NZ_CP017234|c6|2369734-2374296|+|FORC48_RS12495|non-ribosomal_peptide_synthetase|WP_061113402.1	34.1	663	412	7	154	799	387	1041	3.8e-97	360.9
input|c1|398845-402427|+|ctg1_363|	NZ_CP017676|c5|2292350-2303101|+|BKN48_RS12060|D-alanine--poly(phosphoribitol)_ligase_subunit_DltA|WP_070548538.1	34.5	663	394	10	167	815	2489	3125	3.8e-97	360.9
input|c1|398845-402427|+|ctg1_363|	NZ_CP017705|c16|5160743-5164699|-|BrL25_RS23645|non-ribosomal_peptide_synthetase|WP_018670736.1	30.4	740	488	12	78	794	117	852	3.8e-97	360.9
input|c1|398845-402427|+|ctg1_363|	NZ_CP017747|c10|2668213-2678970|-|BI197_RS12725|non-ribosomal_peptide_synthetase|WP_071392180.1	33.4	659	410	9	158	804	1237	1878	3.8e-97	360.9
input|c1|398845-402427|+|ctg1_363|	NZ_CP022445|c5|2377015-2381571|+|CGZ63_RS12740|non-ribosomal_peptide_synthetase|WP_025690543.1	33.1	721	447	11	102	799	331	1039	3.8e-97	360.9
input|c1|398845-402427|+|ctg1_363|	NZ_CP022653|c6|2137781-2145463|-|BaGK_RS10500|D-alanine--poly(phosphoribitol)_ligase_subunit_DltA|WP_094232146.1	33.8	758	450	15	101	840	355	1078	3.8e-97	360.9
input|c1|398845-402427|+|ctg1_363|	NZ_CP022890|c8|3446793-3457544|-|CJZ70_RS18210|D-alanine--poly(phosphoribitol)_ligase_subunit_DltA|WP_095010772.1	34.5	663	394	10	167	815	2489	3125	3.8e-97	360.9
input|c1|398845-402427|+|ctg1_363|	NZ_CP023168|c2|445683-449531|+|CK945_RS02280|lichenysin_non-ribosomal_peptide_synthetase_LicC|WP_043054052.1	31.6	791	483	17	25	792	286	1041	3.8e-97	360.9
input|c1|398845-402427|+|ctg1_363|	NZ_CP025941|c8|3719522-3727189|-|C0W65_RS19565|non-ribosomal_peptide_synthetase|WP_103032131.1	35.2	647	395	11	203	840	449	1080	3.8e-97	360.9
input|c1|398845-402427|+|ctg1_363|	NZ_CP026610|c1|225439-236196|+|C3Z10_RS01245|hypothetical_protein|WP_105322035.1	33.4	659	410	9	158	804	1237	1878	3.8e-97	360.9
input|c1|398845-402427|+|ctg1_363|	NZ_CP026681|c14|7130623-7134075|+|NPM_RS30465|non-ribosomal_peptide_synthetase|WP_104901375.1	32.5	704	426	13	167	835	454	1143	3.8e-97	360.9
input|c1|398845-402427|+|ctg1_363|	NZ_FMUC01000006|c1|74834-82615|+|BLQ09_RS15750|D-alanine--poly(phosphoribitol)_ligase_subunit_DltA|WP_092357750.1	34.5	670	409	11	139	794	416	1069	3.8e-97	360.9
input|c1|398845-402427|+|ctg1_363|	NZ_FNPP01000001|c2|133978-139239|+|BLW65_RS00675|non-ribosomal_peptide_synthetase|WP_074842225.1	35.6	654	396	11	153	792	1086	1728	3.8e-97	360.9
input|c1|398845-402427|+|ctg1_363|	NZ_FRCP01000011|c4|86903-109054|+|BUB90_RS11070|non-ribosomal_peptide_synthase/polyketide_synthase|WP_073287652.1	34.7	637	388	12	163	794	2479	3092	3.8e-97	360.9
input|c1|398845-402427|+|ctg1_363|	NZ_GL379781|c2|962123-965179|-|HMPREF0204_RS04390|thioester_reductase|WP_002977527.1	29.6	940	593	24	217	1110	22	938	3.8e-97	360.9
input|c1|398845-402427|+|ctg1_363|	NZ_JH792097|c2|1779538-1784022|+|IG7_RS08585|non-ribosomal_peptide_synthetase|WP_080019759.1	32.8	690	418	11	112	788	360	1016	3.8e-97	360.9
input|c1|398845-402427|+|ctg1_363|	NZ_JHEG02000059|c1|295059-313511|+|DA73_RS35415|non-ribosomal_peptide_synthetase|WP_082051854.1	33.7	706	428	16	118	804	2569	3253	3.8e-97	360.9
input|c1|398845-402427|+|ctg1_363|	NZ_JMDX01000083|c9|14047-21939|-|AZ66_RS13570|non-ribosomal_peptide_synthetase|WP_052648508.1	34.8	660	398	11	131	783	1522	2156	3.8e-97	360.9
input|c1|398845-402427|+|ctg1_363|	NZ_JTHO01000008|c9|114155-125335|-|QD46_RS12505|non-ribosomal_peptide_synthetase|WP_044786581.1	34.2	690	418	14	85	767	2782	3442	3.8e-97	360.9
input|c1|398845-402427|+|ctg1_363|	NZ_JTHP01000089|c11|12511-15814|+|QD47_RS26485|hypothetical_protein|QD47_RS26485	34.5	719	424	14	109	805	374	1067	3.8e-97	360.9
input|c1|398845-402427|+|ctg1_363|	NZ_JXAQ01000013|c8|172573-176403|-|SC79_RS15870|non-ribosomal_peptide_synthetase|WP_039075878.1	30.8	759	479	13	66	792	292	1036	3.8e-97	360.9
input|c1|398845-402427|+|ctg1_363|	NZ_KB235896|c9|4502553-4512383|-|ANA7108_RS0121110|non-ribosomal_peptide_synthetase|WP_016952818.1	31.2	753	477	17	77	792	104	852	3.8e-97	360.9
input|c1|398845-402427|+|ctg1_363|	NZ_KB235930|c5|2273289-2276507|+|MIC7126_RS0110480|non-ribosomal_peptide_synthetase|WP_017653098.1	34.0	673	410	11	148	802	386	1042	3.8e-97	360.9
input|c1|398845-402427|+|ctg1_363|	NZ_KB894289|c6|184816-188772|+|C236_RS0105830|non-ribosomal_peptide_synthetase|WP_018670736.1	30.4	740	488	12	78	794	117	852	3.8e-97	360.9
input|c1|398845-402427|+|ctg1_363|	NZ_KB976284|c10|283742-288226|+|IIC_RS28380|non-ribosomal_peptide_synthetase|WP_080118358.1	32.8	690	418	11	112	788	360	1016	3.8e-97	360.9
input|c1|398845-402427|+|ctg1_363|	NZ_KE150413|c10|2231188-2243928|+|HMPREF1207_RS24600|non-ribosomal_peptide_synthetase|WP_009672378.1	36.2	632	380	10	167	788	3142	3760	3.8e-97	360.9
input|c1|398845-402427|+|ctg1_363|	NZ_KI518906|c6|1662872-1677584|-|Q061_RS0106230|non-ribosomal_peptide_synthetase|WP_023104379.1	35.5	639	388	11	167	796	2986	3609	3.8e-97	360.9
input|c1|398845-402427|+|ctg1_363|	NZ_KN849192|c5|84523-89079|-|C797_RS14915|non-ribosomal_peptide_synthetase|WP_000180438.1	33.1	721	447	11	102	799	331	1039	3.8e-97	360.9
input|c1|398845-402427|+|ctg1_363|	NZ_KQ474101|c5|1-11814|+|N456_RS14420|hypothetical_protein|N456_RS14420	33.3	690	427	14	114	788	2972	3643	3.8e-97	360.9
input|c1|398845-402427|+|ctg1_363|	NZ_KV440970|c3|974988-985785|+|A6751_RS05275|non-ribosomal_peptide_synthetase|A6751_RS05275	32.0	693	447	11	158	840	1432	2110	3.8e-97	360.9
input|c1|398845-402427|+|ctg1_363|	NZ_LABL01000006|c2|12700-20388|-|TU62_RS01735|hybrid_non-ribosomal_peptide_synthetase/type_I_polyketide_synthase|WP_048559779.1	32.3	758	458	17	77	824	320	1032	3.8e-97	360.9
input|c1|398845-402427|+|ctg1_363|	NZ_LFQM01000085|c11|39223-43779|-|ACS75_RS25350|non-ribosomal_peptide_synthetase|WP_000180447.1	33.1	717	453	11	102	799	331	1039	3.8e-97	360.9
input|c1|398845-402427|+|ctg1_363|	NZ_LGEC01000126|c17|185191-191597|-|ADL05_RS27615|hypothetical_protein|WP_082376938.1	36.1	590	350	12	222	794	1533	2112	3.8e-97	360.9
input|c1|398845-402427|+|ctg1_363|	NZ_LGLE01000008|c4|133720-138981|+|AC505_RS09235|non-ribosomal_peptide_synthetase|WP_054090130.1	35.8	654	395	11	153	792	1086	1728	3.8e-97	360.9
input|c1|398845-402427|+|ctg1_363|	NZ_LJKH01000018|c1|64998-69560|+|B4118_RS05910|non-ribosomal_peptide_synthetase|WP_061113402.1	34.1	663	412	7	154	799	387	1041	3.8e-97	360.9
input|c1|398845-402427|+|ctg1_363|	NZ_LKCP01000072|c5|5801-14890|-|AOQ70_RS12260|hybrid_non-ribosomal_peptide_synthetase/type_I_polyketide_synthase|WP_059376534.1	34.1	646	406	10	156	792	408	1042	3.8e-97	360.9
input|c1|398845-402427|+|ctg1_363|	NZ_LKGU01000069|c9|85022-90286|+|AO386_RS24455|non-ribosomal_peptide_synthetase|WP_058418926.1	35.8	654	395	11	153	792	1087	1729	3.8e-97	360.9
input|c1|398845-402427|+|ctg1_363|	NZ_LLLV01000013|c9|92813-99081|+|AO904_RS16515|non-ribosomal_peptide_synthetase|AO904_RS16515	35.5	639	388	11	167	796	459	1082	3.8e-97	360.9
input|c1|398845-402427|+|ctg1_363|	NZ_LLRI01000026|c16|17456-31528|+|APA63_RS32000|non-ribosomal_peptide_synthetase|WP_079990620.1	34.7	639	393	9	167	796	2986	3609	3.8e-97	360.9
input|c1|398845-402427|+|ctg1_363|	NZ_LMHF01000011|c5|80724-85226|-|ASD78_RS10525|non-ribosomal_peptide_synthase|WP_056101114.1	29.1	931	619	19	215	1120	510	1424	3.8e-97	360.9
input|c1|398845-402427|+|ctg1_363|	NZ_LNZF01000006|c9|39475-48834|+|AVK83_RS17620|non-ribosomal_peptide_synthetase|WP_058830779.1	33.9	654	402	10	154	794	1939	2575	3.8e-97	360.9
input|c1|398845-402427|+|ctg1_363|	NZ_LPUP01000014|c12|53324-64081|+|AYC62_RS17715|non-ribosomal_peptide_synthetase|WP_061047152.1	33.4	659	410	9	158	804	1237	1878	3.8e-97	360.9
input|c1|398845-402427|+|ctg1_363|	NZ_LT859959|c4|2935329-2945957|+|BRAD285_RS13220|non-ribosomal_peptide_synthetase|WP_006614275.1	35.7	633	382	11	167	786	2604	3224	3.8e-97	360.9
input|c1|398845-402427|+|ctg1_363|	NZ_LVJH01000006|c3|92394-96185|-|PGLA_RS04910|non-ribosomal_peptide_synthetase|WP_068529599.1	32.4	675	437	9	129	793	382	1047	3.8e-97	360.9
input|c1|398845-402427|+|ctg1_363|	NZ_LYMX01000122|c14|271642-276561|-|A7311_RS16400|non-ribosomal_peptide_synthetase|WP_069011906.1	33.4	715	445	9	80	788	465	1154	3.8e-97	360.9
input|c1|398845-402427|+|ctg1_363|	NZ_LYMY01000088|c5|1-4957|+|A7309_RS04225|non-ribosomal_peptide_synthetase|WP_069079919.1	33.4	715	445	9	80	788	477	1166	3.8e-97	360.9
input|c1|398845-402427|+|ctg1_363|	NZ_MAIS01000026|c14|60548-70249|+|BBG47_RS11140|non-ribosomal_peptide_synthetase|WP_065291765.1	33.8	687	429	10	106	781	598	1269	3.8e-97	360.9
input|c1|398845-402427|+|ctg1_363|	NZ_MRTM01000015|c3|1-5083|+|BK134_RS21280|non-ribosomal_peptide_synthetase|WP_076160364.1	33.4	715	445	9	80	788	519	1208	3.8e-97	360.9
input|c1|398845-402427|+|ctg1_363|	NZ_MRTV01000001|c8|1135279-1146588|-|BK145_RS05370|D-alanine--poly(phosphoribitol)_ligase_subunit_DltA|WP_076295014.1	33.3	678	411	14	163	815	1997	2658	3.8e-97	360.9
input|c1|398845-402427|+|ctg1_363|	NC_008095|c16|5419174-5433414|+|MXAN_RS21385|non-ribosomal_peptide_synthetase|WP_020478358.1	34.5	664	411	11	158	803	405	1062	4.9e-97	360.5
input|c1|398845-402427|+|ctg1_363|	NC_010184|c2|1833940-1838424|+|BCERKBAB4_RS09210|non-ribosomal_peptide_synthetase|WP_080515448.1	32.8	690	418	11	112	788	360	1016	4.9e-97	360.5
input|c1|398845-402427|+|ctg1_363|	NC_010546|c4|3116520-3121265|-|CCE_RS14430|non-ribosomal_peptide_synthetase|WP_009547795.1	35.6	651	381	13	168	794	464	1100	4.9e-97	360.5
input|c1|398845-402427|+|ctg1_363|	NC_014171|c5|2346120-2350676|+|BMB171_RS12140|non-ribosomal_peptide_synthetase|WP_000180452.1	33.1	721	447	11	102	799	331	1039	4.9e-97	360.5
input|c1|398845-402427|+|ctg1_363|	NC_014931|c6|4688113-4693413|-|VARPA_RS21570|non-ribosomal_peptide_synthetase|WP_013542707.1	35.1	653	396	11	154	793	1090	1727	4.9e-97	360.5
input|c1|398845-402427|+|ctg1_363|	NC_017542|c7|2510866-2522112|+|PPM_RS11385|non-ribosomal_peptide_synthetase|WP_013370999.1	34.8	678	413	13	110	767	2796	3464	4.9e-97	360.5
input|c1|398845-402427|+|ctg1_363|	NC_021362|c2|418102-421950|+|BALI_RS02065|lichenysin_non-ribosomal_peptide_synthetase_LicC|WP_020450107.1	31.5	791	484	17	25	792	286	1041	4.9e-97	360.5
input|c1|398845-402427|+|ctg1_363|	NZ_AJWW01000039|c8|1-8089|-|BAME_RS16080|non-ribosomal_peptide_synthetase|WP_039956443.1	33.7	659	413	13	139	792	386	1025	4.9e-97	360.5
input|c1|398845-402427|+|ctg1_363|	NZ_AP018233|c11|2637634-2648304|-|CA741_RS10475|hybrid_non-ribosomal_peptide_synthetase/type_I_polyketide_synthase|WP_052335421.1	34.1	662	409	12	157	793	516	1175	4.9e-97	360.5
input|c1|398845-402427|+|ctg1_363|	NZ_AP018268|c14|4551575-4556335|-|CDC39_RS20440|non-ribosomal_peptide_synthetase|WP_096570972.1	35.2	650	396	12	158	794	464	1101	4.9e-97	360.5
input|c1|398845-402427|+|ctg1_363|	NZ_AP018299|c13|40807-48621|-|CDC30_RS26645|D-alanine--poly(phosphoribitol)_ligase_subunit_DltA|WP_096679334.1	35.5	708	400	17	124	805	386	1062	4.9e-97	360.5
input|c1|398845-402427|+|ctg1_363|	NZ_AP018317|c6|2064931-2075919|-|CA731_RS09775|D-alanine--poly(phosphoribitol)_ligase_subunit_DltA|WP_096546201.1	32.6	697	436	14	153	826	400	1085	4.9e-97	360.5
input|c1|398845-402427|+|ctg1_363|	NZ_ASGY01000102|c6|78852-92888|-|K814_RS16590|non-ribosomal_peptide_synthetase|WP_038846634.1	35.4	605	366	9	198	794	491	1078	4.9e-97	360.5
input|c1|398845-402427|+|ctg1_363|	NZ_ASPR01000003|c2|255835-271446|-|C161_RS02905|non-ribosomal_peptide_synthetase|WP_036668143.1	33.5	690	414	11	142	792	2487	3170	4.9e-97	360.5
input|c1|398845-402427|+|ctg1_363|	NZ_ATAY01000017|c3|61840-66351|-|L323_RS24530|non-ribosomal_peptide_synthetase|WP_020814290.1	33.4	686	419	14	107	781	362	1020	4.9e-97	360.5
input|c1|398845-402427|+|ctg1_363|	NZ_AVED02000250|c6|61557-66818|+|N022_RS0223650|non-ribosomal_peptide_synthetase|WP_024668084.1	35.8	654	395	11	153	792	1086	1728	4.9e-97	360.5
input|c1|398845-402427|+|ctg1_363|	NZ_AXBT01000018|c10|52893-60548|-|P615_RS10540|non-ribosomal_peptide_synthetase|WP_022585164.1	31.7	773	479	15	80	820	303	1058	4.9e-97	360.5
input|c1|398845-402427|+|ctg1_363|	NZ_AXBT01000062|c21|247570-255333|+|P615_RS22275|non-ribosomal_peptide_synthetase|WP_022586906.1	33.7	644	403	11	166	794	1488	2122	4.9e-97	360.5
input|c1|398845-402427|+|ctg1_363|	NZ_AXVP01000269|c16|1-6304|-|K287_RS0149530|non-ribosomal_peptide_synthetase|K287_RS0149530	33.4	706	438	13	165	849	627	1321	4.9e-97	360.5
input|c1|398845-402427|+|ctg1_363|	NZ_AZSZ01000020|c11|1538-5386|+|LI6934_RS11930|lichenysin_non-ribosomal_peptide_synthetase_LicC|WP_020450107.1	31.5	791	484	17	25	792	286	1041	4.9e-97	360.5
input|c1|398845-402427|+|ctg1_363|	NZ_BBYF01000005|c5|220325-230275|+|PBN151_RS14085|non-ribosomal_peptide_synthetase|WP_072729462.1	33.1	770	464	21	77	803	2515	3276	4.9e-97	360.5
input|c1|398845-402427|+|ctg1_363|	NZ_CM002803|c9|3918974-3922210|-|A19Y_RS17270|non-ribosomal_peptide_synthetase|WP_042156032.1	33.1	706	447	13	137	826	379	1075	4.9e-97	360.5
input|c1|398845-402427|+|ctg1_363|	NZ_CP007513|c14|468640-473136|-|CY96_RS29085|non-ribosomal_peptide_synthetase|WP_044585335.1	32.9	650	411	10	154	792	391	1026	4.9e-97	360.5
input|c1|398845-402427|+|ctg1_363|	NZ_CP007513|c14|478388-486076|-|CY96_RS29105|hybrid_non-ribosomal_peptide_synthetase/type_I_polyketide_synthase|WP_044585338.1	32.7	734	441	18	102	824	341	1032	4.9e-97	360.5
input|c1|398845-402427|+|ctg1_363|	NZ_CP009686|c5|2405416-2409978|+|FORC5_RS12380|non-ribosomal_peptide_synthetase|WP_046392696.1	34.1	663	412	7	154	799	387	1041	4.9e-97	360.5
input|c1|398845-402427|+|ctg1_363|	NZ_CP009747|c4|2068557-2079968|-|NJ69_RS08945|non-ribosomal_peptide_synthetase|WP_039578223.1	36.1	638	385	11	167	792	1536	2162	4.9e-97	360.5
input|c1|398845-402427|+|ctg1_363|	NZ_CP011101|c4|1965095-1972780|-|bslm_RS09575|non-ribosomal_peptide_synthetase|WP_046381072.1	34.4	684	422	13	168	840	407	1074	4.9e-97	360.5
input|c1|398845-402427|+|ctg1_363|	NZ_CP012201|c8|1563532-1573971|-|ACZ75_RS05695|non-ribosomal_peptide_synthetase|WP_050407834.1	34.4	637	395	10	167	794	460	1082	4.9e-97	360.5
input|c1|398845-402427|+|ctg1_363|	NZ_CP015650|c1|869273-881833|+|A6748_RS04295|non-ribosomal_peptide_synthase/polyketide_synthase|WP_085764962.1	35.4	639	389	11	167	796	2013	2636	4.9e-97	360.5
input|c1|398845-402427|+|ctg1_363|	NZ_CP016315|c7|2405582-2409520|+|BA203_RS12445|non-ribosomal_peptide_synthetase|WP_088859511.1	34.1	663	412	7	154	799	179	833	4.9e-97	360.5
input|c1|398845-402427|+|ctg1_363|	NZ_CP017599|c18|4380132-4387709|-|BJP34_RS16230|non-ribosomal_peptide_synthetase|WP_070393237.1	35.3	668	392	14	158	804	1402	2050	4.9e-97	360.5
input|c1|398845-402427|+|ctg1_363|	NZ_CP020352|c2|426686-430528|+|BLMD_RS02215|lichenysin_non-ribosomal_peptide_synthetase_LicC|WP_080131232.1	32.0	787	483	18	25	792	286	1039	4.9e-97	360.5
input|c1|398845-402427|+|ctg1_363|	NZ_CP022657|c11|2398961-2411800|+|CIG75_RS10350|D-alanine--poly(phosphoribitol)_ligase_subunit_DltA|WP_094236600.1	35.0	655	407	11	156	796	426	1075	4.9e-97	360.5
input|c1|398845-402427|+|ctg1_363|	NZ_FORG01000002|c7|157450-160689|+|BM100_RS02215|non-ribosomal_peptide_synthetase|WP_092507525.1	34.0	659	389	13	158	788	411	1051	4.9e-97	360.5
input|c1|398845-402427|+|ctg1_363|	NZ_FULE01000092|c6|23248-31461|+|VR7878_RS20415|non-ribosomal_peptide_synthetase|WP_077337783.1	36.7	615	359	14	173	768	1554	2157	4.9e-97	360.5
input|c1|398845-402427|+|ctg1_363|	NZ_JH930374|c19|99880-110550|+|FDUTEX481_RS40425|hybrid_non-ribosomal_peptide_synthetase/type_I_polyketide_synthase|WP_052335421.1	34.1	662	409	12	157	793	516	1175	4.9e-97	360.5
input|c1|398845-402427|+|ctg1_363|	NZ_JHEG02000058|c21|997047-1001186|+|DA73_RS30375|non-ribosomal_peptide_synthetase|WP_038088226.1	35.2	659	404	12	158	796	441	1096	4.9e-97	360.5
input|c1|398845-402427|+|ctg1_363|	NZ_JMIQ01000034|c17|1186-6423|+|EL23_RS24380|non-ribosomal_peptide_synthetase|WP_051718092.1	33.4	715	445	9	80	788	571	1260	4.9e-97	360.5
input|c1|398845-402427|+|ctg1_363|	NZ_JMLK01000016|c4|1-6108|-|BR66_RS24775|non-ribosomal_peptide_synthetase|BR66_RS24775	32.1	689	424	11	102	784	1370	2020	4.9e-97	360.5
input|c1|398845-402427|+|ctg1_363|	NZ_JMQH01000023|c8|19250-26910|+|RLJV_RS44015|non-ribosomal_peptide_synthase|RLJV_RS44015	34.6	639	394	9	167	796	459	1082	4.9e-97	360.5
input|c1|398845-402427|+|ctg1_363|	NZ_JQNS01000007|c14|797268-812039|-|GY38_RS20845|non-ribosomal_peptide_synthetase|WP_084571989.1	33.2	749	451	16	195	915	3772	4499	4.9e-97	360.5
input|c1|398845-402427|+|ctg1_363|	NZ_JXDH01000107|c2|15371-17833|-|SK30_RS18350|hypothetical_protein|WP_052508622.1	36.4	626	370	13	222	842	1	603	4.9e-97	360.5
input|c1|398845-402427|+|ctg1_363|	NZ_JYFW01000014|c7|504767-509329|-|TQ94_RS11890|non-ribosomal_peptide_synthetase|WP_046392696.1	34.1	663	412	7	154	799	387	1041	4.9e-97	360.5
input|c1|398845-402427|+|ctg1_363|	NZ_KB976118|c12|224136-231824|+|IAW_RS25580|hybrid_non-ribosomal_peptide_synthetase/type_I_polyketide_synthase|WP_016078373.1	33.2	720	437	16	102	808	341	1029	4.9e-97	360.5
input|c1|398845-402427|+|ctg1_363|	NZ_KN360954|c1|163603-171090|-|P907_RS03505|hypothetical_protein|WP_082201101.1	34.6	625	367	12	198	808	1086	1682	4.9e-97	360.5
input|c1|398845-402427|+|ctg1_363|	NZ_KQ976354|c6|3741922-3757098|+|WA1_RS15510|non-ribosomal_peptide_synthetase|WP_017742673.1	33.6	699	395	16	154	805	3028	3704	4.9e-97	360.5
input|c1|398845-402427|+|ctg1_363|	NZ_LAVH01000061|c8|1-7736|-|UF15_RS17635|non-ribosomal_peptide_synthetase|WP_046527670.1	33.8	659	412	13	139	792	386	1025	4.9e-97	360.5
input|c1|398845-402427|+|ctg1_363|	NZ_LFXJ01000005|c3|831490-838431|+|ACZ11_RS06905|non-ribosomal_peptide_synthetase|WP_049664753.1	32.7	725	444	17	90	793	1164	1865	4.9e-97	360.5
input|c1|398845-402427|+|ctg1_363|	NZ_LIUS01000003|c1|429505-437043|+|AM232_RS01925|hypothetical_protein|WP_082352034.1	34.5	652	391	8	158	794	1002	1632	4.9e-97	360.5
input|c1|398845-402427|+|ctg1_363|	NZ_LKPO01000020|c9|1-3525|+|B4121_RS14015|lichenysin_non-ribosomal_peptide_synthetase_LicC|WP_075213066.1	31.5	791	484	17	25	792	178	933	4.9e-97	360.5
input|c1|398845-402427|+|ctg1_363|	NZ_LKPO01000031|c18|30402-34250|-|B4121_RS22340|lichenysin_non-ribosomal_peptide_synthetase_LicC|WP_020450107.1	31.5	791	484	17	25	792	286	1041	4.9e-97	360.5
input|c1|398845-402427|+|ctg1_363|	NZ_LLRS01000024|c2|126076-141051|-|APA73_RS05505|non-ribosomal_peptide_synthetase|WP_058173664.1	34.7	637	393	9	165	792	3033	3655	4.9e-97	360.5
input|c1|398845-402427|+|ctg1_363|	NZ_LLTN01000058|c13|1-11585|+|APB20_RS27385|non-ribosomal_peptide_synthetase|WP_058199805.1	34.6	639	394	9	167	796	2176	2799	4.9e-97	360.5
input|c1|398845-402427|+|ctg1_363|	NZ_LMVE01000086|c7|66213-77198|-|ASL19_RS09975|non-ribosomal_peptide_synthetase|WP_057178216.1	32.7	697	435	14	153	826	400	1085	4.9e-97	360.5
input|c1|398845-402427|+|ctg1_363|	NZ_LSAZ01000045|c13|79297-83136|-|AXI59_RS18850|non-ribosomal_peptide_synthetase|WP_061529008.1	31.7	788	483	19	25	792	285	1037	4.9e-97	360.5
input|c1|398845-402427|+|ctg1_363|	NZ_LSBA01000034|c15|79308-83147|-|AXI58_RS16210|non-ribosomal_peptide_synthetase|WP_061522849.1	31.7	788	483	19	25	792	285	1037	4.9e-97	360.5
input|c1|398845-402427|+|ctg1_363|	NZ_LT962481|c2|1687737-1707743|+|C6H33_RS08070|non-ribosomal_peptide_synthetase|WP_104723240.1	31.7	736	470	12	83	794	1374	2100	4.9e-97	360.5
input|c1|398845-402427|+|ctg1_363|	NZ_LVYG01000001|c2|295529-298219|+|A4S11_RS01645|non-ribosomal_peptide_synthetase|WP_064199214.1	33.5	701	422	18	142	810	189	877	4.9e-97	360.5
input|c1|398845-402427|+|ctg1_363|	NZ_LXFN01000044|c9|68339-72823|-|A6280_RS20190|non-ribosomal_peptide_synthetase|WP_081257370.1	32.9	690	417	12	112	788	360	1016	4.9e-97	360.5
input|c1|398845-402427|+|ctg1_363|	NZ_LXJX01000028|c4|120223-127911|-|A6759_RS05230|non-ribosomal_peptide_synthetase|WP_064532330.1	33.2	720	437	16	102	808	341	1029	4.9e-97	360.5
input|c1|398845-402427|+|ctg1_363|	NZ_MBPE01000067|c11|58350-69098|+|BCM26_RS22385|surfactin_non-ribosomal_peptide_synthetase_SrfAB|WP_069479683.1	34.4	663	394	10	167	815	2489	3124	4.9e-97	360.5
input|c1|398845-402427|+|ctg1_363|	NZ_MCAX01000005|c12|133929-141617|+|BC344_RS24945|KR_domain-containing_protein|WP_065845646.1	32.7	734	441	18	102	824	341	1032	4.9e-97	360.5
input|c1|398845-402427|+|ctg1_363|	NZ_MIFI01000027|c7|13471-17967|-|BHL36_RS07725|non-ribosomal_peptide_synthetase|WP_074625123.1	32.9	650	411	10	154	792	391	1026	4.9e-97	360.5
input|c1|398845-402427|+|ctg1_363|	NZ_MUAS01000005|c10|13433-17917|+|BLX04_RS11115|non-ribosomal_peptide_synthetase|WP_078184725.1	32.8	690	418	11	112	788	360	1016	4.9e-97	360.5
input|c1|398845-402427|+|ctg1_363|	NC_016609|c2|2818942-2834721|-|NIAKO_RS11520|non-ribosomal_peptide_synthetase|WP_014218589.1	35.9	652	391	14	143	783	446	1081	6.4e-97	360.1
input|c1|398845-402427|+|ctg1_363|	NC_016941|c2|174595-181749|+|SAMSHR1132_RS00780|D-alanine--poly(phosphoribitol)_ligase_subunit_DltA|WP_096001334.1	34.8	644	396	13	167	804	294	919	6.4e-97	360.1
input|c1|398845-402427|+|ctg1_363|	NC_018500|c6|1509412-1513968|-|BTG_RS07445|non-ribosomal_peptide_synthetase|WP_000180454.1	33.0	721	448	11	102	799	331	1039	6.4e-97	360.1
input|c1|398845-402427|+|ctg1_363|	NC_019673|c12|3855837-3860225|-|BN6_RS17235|non-ribosomal_peptide_synthetase|WP_015100966.1	28.9	959	617	18	167	1086	429	1361	6.4e-97	360.1
input|c1|398845-402427|+|ctg1_363|	NZ_AEHM01000066|c1|1-4379|-|BGT_RS0121135|non-ribosomal_peptide_synthase|BGT_RS0121135	33.8	654	415	9	144	791	188	829	6.4e-97	360.1
input|c1|398845-402427|+|ctg1_363|	NZ_AFJC01000014|c2|101152-106911|+|MICVADRAFT_RS21685|non-ribosomal_peptide_synthetase|WP_006635047.1	35.4	655	384	13	166	788	450	1097	6.4e-97	360.1
input|c1|398845-402427|+|ctg1_363|	NZ_AJXG01000313|c15|1-1699|+|PTOL117_RS33680|non-ribosomal_peptide_synthetase|PTOL117_RS33680	37.4	572	340	9	203	767	5	565	6.4e-97	360.1
input|c1|398845-402427|+|ctg1_363|	NZ_ALVY01000207|c6|11882-19372|+|GLO73106_RS13025|non-ribosomal_peptide_synthetase|WP_006529538.1	33.9	687	420	15	130	804	1394	2058	6.4e-97	360.1
input|c1|398845-402427|+|ctg1_363|	NZ_AMBZ01000007|c10|125547-134729|+|PAV_RS22030|non-ribosomal_peptide_synthetase|WP_005549939.1	34.5	666	403	13	154	804	1927	2574	6.4e-97	360.1
input|c1|398845-402427|+|ctg1_363|	NZ_AP014651|c6|3236603-3251578|+|PA257_RS15470|non-ribosomal_peptide_synthetase|WP_034019436.1	34.9	637	392	9	165	792	3033	3655	6.4e-97	360.1
input|c1|398845-402427|+|ctg1_363|	NZ_AP018194|c17|6929619-6932927|+|CA739_RS29055|non-ribosomal_peptide_synthetase|WP_073631599.1	34.7	671	393	15	156	793	417	1075	6.4e-97	360.1
input|c1|398845-402427|+|ctg1_363|	NZ_AP018222|c19|6114705-6122267|-|CA726_RS25245|non-ribosomal_peptide_synthetase|WP_096539066.1	36.3	651	380	14	158	794	471	1100	6.4e-97	360.1
input|c1|398845-402427|+|ctg1_363|	NZ_ATMS01000064|c16|15519-18827|-|PAAL66IX_RS19490|non-ribosomal_peptide_synthetase|WP_021255906.1	34.6	667	394	12	145	780	188	843	6.4e-97	360.1
input|c1|398845-402427|+|ctg1_363|	NZ_AUZM01000057|c4|23886-27140|+|M595_RS20345|non-ribosomal_peptide_synthetase|WP_023068312.1	32.8	665	415	13	145	792	390	1039	6.4e-97	360.1
input|c1|398845-402427|+|ctg1_363|	NZ_BBCG01000012|c4|8723-13246|-|JCM14822_RS06275|non-ribosomal_peptide_synthase|WP_054740665.1	34.6	650	398	12	153	794	584	1214	6.4e-97	360.1
input|c1|398845-402427|+|ctg1_363|	NZ_CCXW01000001|c3|897691-905409|+|BN1180_RS04325|hypothetical_protein|WP_081088507.1	34.6	616	363	11	198	799	1086	1675	6.4e-97	360.1
input|c1|398845-402427|+|ctg1_363|	NZ_CM001986|c6|3524250-3529791|+|PSSSM_RS11215|non-ribosomal_peptide_synthetase|WP_016568306.1	35.2	633	393	10	171	793	945	1570	6.4e-97	360.1
input|c1|398845-402427|+|ctg1_363|	NZ_CP007744|c4|1699748-1712884|-|EV46_RS22095|non-ribosomal_peptide_synthetase|WP_051623249.1	36.1	596	362	10	208	793	2685	3271	6.4e-97	360.1
input|c1|398845-402427|+|ctg1_363|	NZ_CP007806|c10|3002773-3010536|-|BRLA_RS12850|non-ribosomal_peptide_synthetase|WP_003336213.1	33.7	644	403	11	166	794	1488	2122	6.4e-97	360.1
input|c1|398845-402427|+|ctg1_363|	NZ_CP009279|c4|5982234-5992973|-|H70737_RS26090|non-ribosomal_peptide_synthetase|WP_052404433.1	33.0	691	415	13	165	820	1456	2133	6.4e-97	360.1
input|c1|398845-402427|+|ctg1_363|	NZ_CP010577|c6|2441947-2446503|+|SD98_RS12815|non-ribosomal_peptide_synthetase|WP_044797957.1	33.0	721	448	11	102	799	331	1039	6.4e-97	360.1
input|c1|398845-402427|+|ctg1_363|	NZ_CP011052|c4|3668246-3682060|-|KO116_RS16840|non-ribosomal_peptide_synthetase|WP_045812160.1	33.6	667	413	10	166	819	459	1108	6.4e-97	360.1
input|c1|398845-402427|+|ctg1_363|	NZ_CP012679|c7|2897735-2912710|+|AOD73_RS13600|non-ribosomal_peptide_synthetase|WP_034065596.1	35.8	637	386	11	165	792	3033	3655	6.4e-97	360.1
input|c1|398845-402427|+|ctg1_363|	NZ_CP014847|c6|2526019-2530575|+|A3L20_RS12965|non-ribosomal_peptide_synthetase|WP_000180454.1	33.0	721	448	11	102	799	331	1039	6.4e-97	360.1
input|c1|398845-402427|+|ctg1_363|	NZ_CP014866|c8|2955781-2970756|+|AXW93_RS14165|non-ribosomal_peptide_synthase/polyketide_synthase|WP_080911605.1	34.9	637	392	9	165	792	3033	3655	6.4e-97	360.1
input|c1|398845-402427|+|ctg1_363|	NZ_CP015730|c10|277771-285459|+|DA68_RS28215|hybrid_non-ribosomal_peptide_synthetase/type_I_polyketide_synthase|WP_025967136.1	32.7	734	441	18	102	824	341	1032	6.4e-97	360.1
input|c1|398845-402427|+|ctg1_363|	NZ_CP017747|c12|3308813-3325912|-|BI197_RS15925|D-alanine--poly(phosphoribitol)_ligase_subunit_DltA|WP_071392351.1	33.8	715	441	16	147	846	2543	3240	6.4e-97	360.1
input|c1|398845-402427|+|ctg1_363|	NZ_CP017967|c13|4839022-4842330|-|PPYC1_RS21165|non-ribosomal_peptide_synthetase|WP_071643162.1	33.7	703	435	11	120	802	165	856	6.4e-97	360.1
input|c1|398845-402427|+|ctg1_363|	NZ_CP018197|c2|358652-369370|+|BSL056_RS01915|D-alanine--poly(phosphoribitol)_ligase_subunit_DltA|WP_081372048.1	33.1	719	444	15	130	826	1404	2107	6.4e-97	360.1
input|c1|398845-402427|+|ctg1_363|	NZ_CP019040|c1|225428-236185|+|BVH55_RS01710|non-ribosomal_peptide_synthetase|WP_077721726.1	33.4	659	410	9	158	804	1237	1878	6.4e-97	360.1
input|c1|398845-402427|+|ctg1_363|	NZ_CP020352|c2|405097-415845|+|BLMD_RS02205|lichenysin_non-ribosomal_peptide_synthetase_LicA|WP_080131231.1	34.8	643	387	11	155	788	2481	3100	6.4e-97	360.1
input|c1|398845-402427|+|ctg1_363|	NZ_CP021434|c3|805809-811103|+|CBW65_RS03740|hypothetical_protein|WP_087455661.1	33.4	652	406	10	158	794	1098	1736	6.4e-97	360.1
input|c1|398845-402427|+|ctg1_363|	NZ_CP022203|c11|4844468-4856593|-|MYMAC_RS19755|non-ribosomal_peptide_synthetase|WP_095959203.1	36.2	586	352	10	216	788	3164	3740	6.4e-97	360.1
input|c1|398845-402427|+|ctg1_363|	NZ_CP022657|c7|1506338-1514818|+|CIG75_RS06710|D-alanine--poly(phosphoribitol)_ligase_subunit_DltA|WP_094235943.1	34.5	658	396	13	167	801	1108	1753	6.4e-97	360.1
input|c1|398845-402427|+|ctg1_363|	NZ_CP026692|c2|634252-636291|+|NLP_RS02650|thioester_reductase|WP_104905028.1	36.1	645	377	13	172	792	9	642	6.4e-97	360.1
input|c1|398845-402427|+|ctg1_363|	NZ_FMJL01000033|c3|1-3510|-|N3C_RS09615|non-ribosomal_peptide_synthetase|WP_074365820.1	35.1	659	397	13	165	810	400	1040	6.4e-97	360.1
input|c1|398845-402427|+|ctg1_363|	NZ_FNYB01000003|c8|59235-63791|-|BMZ34_RS07620|non-ribosomal_peptide_synthetase|WP_000180454.1	33.0	721	448	11	102	799	331	1039	6.4e-97	360.1
input|c1|398845-402427|+|ctg1_363|	NZ_FOKI01000086|c1|1-3185|-|BM119_RS19295|non-ribosomal_peptide_synthetase|BM119_RS19295	32.6	755	443	17	79	787	327	1061	6.4e-97	360.1
input|c1|398845-402427|+|ctg1_363|	NZ_FOLC01000012|c6|3532-20406|-|BM062_RS13850|non-ribosomal_peptide_synthetase|WP_092397777.1	34.3	642	388	9	163	783	3640	4268	6.4e-97	360.1
input|c1|398845-402427|+|ctg1_363|	NZ_FOZO01000036|c11|8105-15886|-|BM416_RS30025|D-alanine--poly(phosphoribitol)_ligase_subunit_DltA|WP_092490373.1	33.3	705	437	12	139	829	416	1101	6.4e-97	360.1
input|c1|398845-402427|+|ctg1_363|	NZ_FTMW01000007|c8|4292-8131|+|BW968_RS19620|non-ribosomal_peptide_synthase|WP_076458784.1	34.5	676	420	15	126	792	382	1043	6.4e-97	360.1
input|c1|398845-402427|+|ctg1_363|	NZ_JATL01000089|c9|113038-117540|+|AA69_RS0122330|non-ribosomal_peptide_synthetase|WP_025847875.1	34.4	602	379	8	203	799	447	1037	6.4e-97	360.1
input|c1|398845-402427|+|ctg1_363|	NZ_JH791945|c3|1511354-1518511|+|IEC_RS07750|non-ribosomal_peptide_synthetase|WP_001133901.1	33.2	653	414	8	158	792	1459	2107	6.4e-97	360.1
input|c1|398845-402427|+|ctg1_363|	NZ_JMQC01000011|c12|238114-242205|-|DJ93_RS29085|non-ribosomal_peptide_synthetase|WP_052109794.1	34.7	686	418	12	133	794	405	1084	6.4e-97	360.1
input|c1|398845-402427|+|ctg1_363|	NZ_JNIG01000010|c5|202776-213398|-|N521_RS06280|non-ribosomal_peptide_synthetase|WP_035390494.1	33.8	659	412	13	139	792	386	1025	6.4e-97	360.1
input|c1|398845-402427|+|ctg1_363|	NZ_JOVS02000001|c1|137961-148655|+|HQ51_RS00605|non-ribosomal_peptide_synthetase|WP_039166285.1	33.7	659	413	13	139	792	386	1025	6.4e-97	360.1
input|c1|398845-402427|+|ctg1_363|	NZ_JQLP01000005|c7|2575492-2583399|+|P163_RS16780|non-ribosomal_peptide_synthetase|WP_034893922.1	40.2	567	313	11	208	772	528	1070	6.4e-97	360.1
input|c1|398845-402427|+|ctg1_363|	NZ_JUAX01000001|c2|135212-150187|-|NQ00_RS00545|non-ribosomal_peptide_synthetase|WP_034000770.1	35.0	637	391	9	165	792	3033	3655	6.4e-97	360.1
input|c1|398845-402427|+|ctg1_363|	NZ_JXUQ02000001|c28|7416521-7420381|-|PZ61_RS31885|amino_acid_adenylation_domain-containing_protein|WP_079191065.1	31.5	831	519	22	158	964	412	1216	6.4e-97	360.1
input|c1|398845-402427|+|ctg1_363|	NZ_JXYX01000008|c10|79812-84584|-|OA58_RS16780|non-ribosomal_peptide_synthetase|WP_061432422.1	35.5	647	375	11	168	794	482	1106	6.4e-97	360.1
input|c1|398845-402427|+|ctg1_363|	NZ_JYLD01000005|c3|70306-81345|+|TU84_RS09790|non-ribosomal_peptide_synthetase|WP_048368862.1	34.3	648	388	10	167	794	459	1088	6.4e-97	360.1
input|c1|398845-402427|+|ctg1_363|	NZ_KB372804|c3|360833-364753|+|G200_RS0108800|non-ribosomal_peptide_synthetase|WP_017800575.1	33.3	697	428	11	123	803	375	1050	6.4e-97	360.1
input|c1|398845-402427|+|ctg1_363|	NZ_KB976107|c6|2478852-2483408|-|IAW_RS12550|non-ribosomal_peptide_synthetase|WP_000180454.1	33.0	721	448	11	102	799	331	1039	6.4e-97	360.1
input|c1|398845-402427|+|ctg1_363|	NZ_KB976118|c12|237076-241572|+|IAW_RS25600|non-ribosomal_peptide_synthetase|WP_016078376.1	32.9	650	411	10	154	792	391	1026	6.4e-97	360.1
input|c1|398845-402427|+|ctg1_363|	NZ_KE150413|c10|2252005-2258574|+|HMPREF1207_RS24610|non-ribosomal_peptide_synthetase|WP_009672374.1	35.0	672	400	16	163	819	1538	2187	6.4e-97	360.1
input|c1|398845-402427|+|ctg1_363|	NZ_KE383871|c20|68804-79462|-|H583_RS35010|non-ribosomal_peptide_synthetase|WP_051237302.1	34.8	644	396	10	163	792	1458	2091	6.4e-97	360.1
input|c1|398845-402427|+|ctg1_363|	NZ_KI301969|c3|914810-919312|-|M655_RS0105375|non-ribosomal_peptide_synthetase|WP_051353906.1	34.4	602	379	8	203	799	447	1037	6.4e-97	360.1
input|c1|398845-402427|+|ctg1_363|	NZ_KI518883|c8|2945298-2960273|+|Q064_RS20075|non-ribosomal_peptide_synthetase|WP_023103142.1	35.8	637	386	11	165	792	3033	3655	6.4e-97	360.1
input|c1|398845-402427|+|ctg1_363|	NZ_KI519080|c7|2903444-2918419|+|Q025_RS19845|non-ribosomal_peptide_synthetase|WP_023103142.1	35.8	637	386	11	165	792	3033	3655	6.4e-97	360.1
input|c1|398845-402427|+|ctg1_363|	NZ_KK073767|c1|16984-20256|-|TOL9009_RS0104955|non-ribosomal_peptide_synthetase|WP_029631594.1	35.3	675	389	16	147	793	409	1063	6.4e-97	360.1
input|c1|398845-402427|+|ctg1_363|	NZ_KK073767|c2|84777-88049|+|TOL9009_RS0105140|non-ribosomal_peptide_synthetase|WP_029631594.1	35.3	675	389	16	147	793	409	1063	6.4e-97	360.1
input|c1|398845-402427|+|ctg1_363|	NZ_KK328284|c7|2606326-2631039|+|K875_RS12475|non-ribosomal_peptide_synthetase|WP_044485276.1	28.9	955	591	26	218	1112	7217	8143	6.4e-97	360.1
input|c1|398845-402427|+|ctg1_363|	NZ_KN525716|c2|3723911-3727036|+|RG22_RS16150|non-ribosomal_peptide_synthetase|WP_034045174.1	34.1	665	405	13	135	788	382	1024	6.4e-97	360.1
input|c1|398845-402427|+|ctg1_363|	NZ_LDCN01000001|c2|321057-324347|-|AA984_RS01085|non-ribosomal_peptide_synthetase|WP_047067475.1	35.7	631	369	9	190	792	11	632	6.4e-97	360.1
input|c1|398845-402427|+|ctg1_363|	NZ_LHVO01000034|c4|6608-17932|-|AD670_RS14590|non-ribosomal_peptide_synthetase|WP_053133413.1	34.9	699	432	13	165	858	1547	2227	6.4e-97	360.1
input|c1|398845-402427|+|ctg1_363|	NZ_LIHR01000019|c4|15906-26067|+|AL064_RS03805|non-ribosomal_peptide_synthetase|AL064_RS03805	31.5	736	471	12	83	794	1373	2099	6.4e-97	360.1
input|c1|398845-402427|+|ctg1_363|	NZ_LISY01000018|c9|1-2655|-|AMK20_RS37445|non-ribosomal_peptide_synthetase|AMK20_RS37445	33.4	655	407	12	147	792	3	637	6.4e-97	360.1
input|c1|398845-402427|+|ctg1_363|	NZ_LITP01000001|c1|3021-9464|-|AMS62_RS00010|non-ribosomal_peptide_synthase|WP_053488718.1	34.5	623	383	8	187	792	432	1046	6.4e-97	360.1
input|c1|398845-402427|+|ctg1_363|	NZ_LKEL01000131|c12|1-9313|-|AO069_RS20525|non-ribosomal_peptide_synthetase|AO069_RS20525	31.5	736	471	12	83	794	1373	2099	6.4e-97	360.1
input|c1|398845-402427|+|ctg1_363|	NZ_LLQU01000020|c13|1-11278|-|APA49_RS16750|non-ribosomal_peptide_synthetase|WP_058202647.1	35.4	639	389	11	167	796	2096	2719	6.4e-97	360.1
input|c1|398845-402427|+|ctg1_363|	NZ_LMDO01000053|c15|1-3447|-|ASC85_RS26055|hypothetical_protein|ASC85_RS26055	34.9	674	410	14	138	793	13	675	6.4e-97	360.1
input|c1|398845-402427|+|ctg1_363|	NZ_LMJO01000018|c12|125530-130035|+|ASE43_RS19260|non-ribosomal_peptide_synthase|WP_057161590.1	29.0	928	624	17	215	1120	510	1424	6.4e-97	360.1
input|c1|398845-402427|+|ctg1_363|	NZ_LOMP01000055|c1|21084-25568|+|AT269_RS05840|non-ribosomal_peptide_synthetase|WP_080448068.1	32.8	690	418	11	112	788	360	1016	6.4e-97	360.1
input|c1|398845-402427|+|ctg1_363|	NZ_LVJH01000035|c8|19548-32396|-|PGLA_RS18010|non-ribosomal_peptide_synthetase|WP_068535527.1	33.8	689	416	16	142	816	2279	2941	6.4e-97	360.1
input|c1|398845-402427|+|ctg1_363|	NZ_LWLC01000023|c24|242215-246633|-|A6A25_RS22535|non-ribosomal_peptide_synthetase|WP_073892996.1	28.4	992	661	18	167	1123	431	1408	6.4e-97	360.1
input|c1|398845-402427|+|ctg1_363|	NZ_LYNB01000052|c19|53101-63858|+|A7314_RS19395|non-ribosomal_peptide_synthetase|WP_069013041.1	33.4	659	410	9	158	804	1237	1878	6.4e-97	360.1
input|c1|398845-402427|+|ctg1_363|	NZ_MBQA01000168|c6|30456-43121|-|BB427_RS13835|D-alanine--poly(phosphoribitol)_ligase_subunit_DltA|WP_083229884.1	35.2	602	365	11	221	805	549	1142	6.4e-97	360.1
input|c1|398845-402427|+|ctg1_363|	NZ_MIFI01000027|c7|23219-30907|-|BHL36_RS07745|KR_domain-containing_protein|WP_074625126.1	32.7	734	441	18	102	824	341	1032	6.4e-97	360.1
input|c1|398845-402427|+|ctg1_363|	NZ_MJAO01000009|c4|123427-127365|+|BHU62_RS11190|non-ribosomal_peptide_synthetase|WP_073532071.1	34.8	621	370	11	195	794	435	1041	6.4e-97	360.1
input|c1|398845-402427|+|ctg1_363|	NZ_MPTL01000015|c3|1-4089|+|BSK54_RS16120|hypothetical_protein|BSK54_RS16120	29.9	827	511	19	1	774	492	1302	6.4e-97	360.1
input|c1|398845-402427|+|ctg1_363|	NZ_MRCF01000022|c10|2830-6138|+|NIES2130_RS15140|non-ribosomal_peptide_synthetase|WP_073631599.1	34.7	671	393	15	156	793	417	1075	6.4e-97	360.1
input|c1|398845-402427|+|ctg1_363|	NC_012563|c1|358533-363017|+|CLM_RS01725|non-ribosomal_peptide_synthetase|WP_012705599.1	31.6	725	451	14	109	825	362	1049	8.4e-97	359.8
input|c1|398845-402427|+|ctg1_363|	NC_016791|c3|1030451-1036717|+|CLO1100_RS04335|non-ribosomal_peptide_synthetase|WP_014312532.1	34.0	668	404	12	153	801	198	847	8.4e-97	359.8
input|c1|398845-402427|+|ctg1_363|	NC_017195|c1|390074-393901|+|I33_RS01945|non-ribosomal_peptide_synthetase|WP_014475776.1	31.4	759	475	13	66	792	292	1036	8.4e-97	359.8
input|c1|398845-402427|+|ctg1_363|	NC_023037|c3|1271344-1282656|+|X809_RS05500|non-ribosomal_peptide_synthetase|WP_034095152.1	32.9	678	414	14	163	815	1998	2659	8.4e-97	359.8
input|c1|398845-402427|+|ctg1_363|	NZ_ABDA02000007|c6|88297-92853|-|BCAH1134_RS20435|non-ribosomal_peptide_synthetase|WP_000180432.1	34.4	663	408	8	154	799	387	1039	8.4e-97	359.8
input|c1|398845-402427|+|ctg1_363|	NZ_ABDA02000035|c1|134399-142087|+|BCAH1134_RS28175|hybrid_non-ribosomal_peptide_synthetase/type_I_polyketide_synthase|WP_001224106.1	32.7	734	441	18	102	824	341	1032	8.4e-97	359.8
input|c1|398845-402427|+|ctg1_363|	NZ_ALJV01000153|c15|142945-146373|+|B439_RS0117610|non-ribosomal_peptide_synthetase|WP_029517519.1	36.8	592	357	9	207	792	2	582	8.4e-97	359.8
input|c1|398845-402427|+|ctg1_363|	NZ_ANHX01000052|c10|7573-13761|-|D829_RS31450|non-ribosomal_peptide_synthetase|WP_017690399.1	33.7	676	413	13	155	814	397	1053	8.4e-97	359.8
input|c1|398845-402427|+|ctg1_363|	NZ_AP018174|c1|1267420-1275210|-|CA723_RS05530|D-alanine--poly(phosphoribitol)_ligase_subunit_DltA|WP_096576696.1	33.1	741	451	14	87	792	320	1050	8.4e-97	359.8
input|c1|398845-402427|+|ctg1_363|	NZ_AP018227|c9|5018384-5022475|+|CA729_RS19160|non-ribosomal_peptide_synthetase|WP_096661188.1	32.5	733	458	15	90	794	356	1079	8.4e-97	359.8
input|c1|398845-402427|+|ctg1_363|	NZ_AP018233|c4|1561727-1563706|+|CA741_RS06245|thioester_reductase|WP_045873878.1	35.5	645	381	12	200	831	27	649	8.4e-97	359.8
input|c1|398845-402427|+|ctg1_363|	NZ_AP018307|c6|5714724-5725433|-|CA727_RS23075|D-alanine--poly(phosphoribitol)_ligase_subunit_DltA|WP_096578712.1	32.3	739	455	14	98	793	440	1176	8.4e-97	359.8
input|c1|398845-402427|+|ctg1_363|	NZ_ASPY01000017|c2|33454-38010|-|C174_RS02915|non-ribosomal_peptide_synthetase|WP_033729051.1	33.8	662	413	9	154	799	387	1039	8.4e-97	359.8
input|c1|398845-402427|+|ctg1_363|	NZ_AYSM01000014|c3|56141-60697|+|V521_RS0110395|non-ribosomal_peptide_synthetase|WP_029442327.1	33.1	721	447	11	102	799	331	1039	8.4e-97	359.8
input|c1|398845-402427|+|ctg1_363|	NZ_BCNM01000001|c1|48383-67612|+|PPA03S_RS00030|non-ribosomal_peptide_synthetase|WP_062318731.1	33.7	652	408	12	156	793	2972	3613	8.4e-97	359.8
input|c1|398845-402427|+|ctg1_363|	NZ_CM000717|c10|5278561-5286249|-|BCERE0005_RS27225|hybrid_non-ribosomal_peptide_synthetase/type_I_polyketide_synthase|WP_001224105.1	32.7	734	441	18	102	824	341	1032	8.4e-97	359.8
input|c1|398845-402427|+|ctg1_363|	NZ_CM000731|c4|2098867-2106024|+|BCERE0020_RS10605|non-ribosomal_peptide_synthetase|WP_001133896.1	32.8	653	417	8	158	792	1459	2107	8.4e-97	359.8
input|c1|398845-402427|+|ctg1_363|	NZ_CM000734|c4|2163676-2168232|+|BCERE0023_RS11130|non-ribosomal_peptide_synthetase|WP_000180431.1	34.4	663	408	8	154	799	387	1039	8.4e-97	359.8
input|c1|398845-402427|+|ctg1_363|	NZ_CM000758|c5|2368825-2373381|+|BTHUR0013_RS11860|non-ribosomal_peptide_synthetase|WP_003307046.1	33.0	721	448	11	102	799	331	1039	8.4e-97	359.8
input|c1|398845-402427|+|ctg1_363|	NZ_CM000758|c8|3215873-3223561|+|BTHUR0013_RS15760|hybrid_non-ribosomal_peptide_synthetase/type_I_polyketide_synthase|WP_001224100.1	33.1	720	438	16	102	808	341	1029	8.4e-97	359.8
input|c1|398845-402427|+|ctg1_363|	NZ_CP009241|c3|2281637-2289382|+|H70357_RS09820|hypothetical_protein|WP_081965754.1	35.9	582	363	8	216	793	1543	2118	8.4e-97	359.8
input|c1|398845-402427|+|ctg1_363|	NZ_CP009241|c3|2291071-2306823|+|H70357_RS09830|non-ribosomal_peptide_synthetase|WP_052091942.1	35.1	601	381	7	197	793	3399	3994	8.4e-97	359.8
input|c1|398845-402427|+|ctg1_363|	NZ_CP010090|c11|36291-43979|+|BT4G5_RS29665|hybrid_non-ribosomal_peptide_synthetase/type_I_polyketide_synthase|WP_021728621.1	32.4	735	442	19	102	824	341	1032	8.4e-97	359.8
input|c1|398845-402427|+|ctg1_363|	NZ_CP012600|c3|1198914-1204682|+|AM592_RS05900|non-ribosomal_peptide_synthase|WP_053602930.1	34.0	608	388	6	190	788	234	837	8.4e-97	359.8
input|c1|398845-402427|+|ctg1_363|	NZ_CP014783|c11|3412197-3416630|-|A1R12_RS16460|non-ribosomal_peptide_synthetase|WP_061890849.1	34.0	729	428	21	90	793	154	854	8.4e-97	359.8
input|c1|398845-402427|+|ctg1_363|	NZ_CP017967|c4|1357895-1369207|+|PPYC1_RS05830|D-alanine--poly(phosphoribitol)_ligase_subunit_DltA|WP_071644236.1	32.9	678	414	14	163	815	1998	2659	8.4e-97	359.8
input|c1|398845-402427|+|ctg1_363|	NZ_CP018049|c4|2349465-2363501|+|BOP93_RS10755|non-ribosomal_peptide_synthase/polyketide_synthase|WP_104502583.1	36.0	605	362	9	198	794	491	1078	8.4e-97	359.8
input|c1|398845-402427|+|ctg1_363|	NZ_CP020367|c4|1980185-1987870|-|BSK2_RS09840|D-alanine--poly(phosphoribitol)_ligase_subunit_DltA|WP_080529379.1	34.4	683	423	12	168	840	407	1074	8.4e-97	359.8
input|c1|398845-402427|+|ctg1_363|	NZ_CP020383|c5|2333112-2337668|+|FORC60_RS12445|non-ribosomal_peptide_synthetase|WP_048535304.1	34.4	663	408	8	154	799	387	1039	8.4e-97	359.8
input|c1|398845-402427|+|ctg1_363|	NZ_CP021434|c16|4947088-4955004|-|CBW65_RS22940|D-alanine--poly(phosphoribitol)_ligase_subunit_DltA|WP_087458876.1	33.5	669	414	15	155	804	441	1097	8.4e-97	359.8
input|c1|398845-402427|+|ctg1_363|	NZ_CP021434|c17|5084126-5087434|-|CBW65_RS23365|hypothetical_protein|WP_087458956.1	33.9	684	419	15	138	805	423	1089	8.4e-97	359.8
input|c1|398845-402427|+|ctg1_363|	NZ_CP022391|c5|1974881-1982548|-|CFK25_RS09710|D-alanine--poly(phosphoribitol)_ligase_subunit_DltA|WP_089172562.1	34.0	717	443	15	203	908	449	1146	8.4e-97	359.8
input|c1|398845-402427|+|ctg1_363|	NZ_CP022657|c10|2199703-2216475|+|CIG75_RS09800|non-ribosomal_peptide_synthetase|WP_094236495.1	33.6	646	401	10	158	792	3612	4240	8.4e-97	359.8
input|c1|398845-402427|+|ctg1_363|	NZ_CP022657|c11|2556722-2568955|-|CIG75_RS10645|D-alanine--poly(phosphoribitol)_ligase_subunit_DltA|WP_094236651.1	34.6	653	391	13	131	772	1231	1858	8.4e-97	359.8
input|c1|398845-402427|+|ctg1_363|	NZ_CP023278|c14|4216455-4218371|+|CLI64_RS17440|thioester_reductase|WP_103138389.1	37.1	609	353	13	203	793	5	601	8.4e-97	359.8
input|c1|398845-402427|+|ctg1_363|	NZ_CP023474|c5|3657566-3660253|-|A616_RS18515|non-ribosomal_peptide_synthetase|WP_017249069.1	33.8	663	413	12	142	788	188	840	8.4e-97	359.8
input|c1|398845-402427|+|ctg1_363|	NZ_CP026681|c14|7099883-7105210|+|NPM_RS30405|non-ribosomal_peptide_synthetase|WP_104901368.1	35.6	654	382	15	158	793	1101	1733	8.4e-97	359.8
input|c1|398845-402427|+|ctg1_363|	NZ_CP027538|c11|6595061-6610042|-|AM474_RS31595|non-ribosomal_peptide_synthetase|WP_044265093.1	34.5	637	394	9	165	792	3033	3655	8.4e-97	359.8
input|c1|398845-402427|+|ctg1_363|	NZ_CUYA01000016|c4|30148-45123|+|AQR76_RS03760|non-ribosomal_peptide_synthetase|WP_057381411.1	34.7	637	393	9	165	792	3033	3655	8.4e-97	359.8
input|c1|398845-402427|+|ctg1_363|	NZ_CVTX01000091|c19|1-6351|+|BFP96_RS06095|non-ribosomal_peptide_synthetase|BFP96_RS06095	35.7	630	375	12	154	772	1187	1797	8.4e-97	359.8
input|c1|398845-402427|+|ctg1_363|	NZ_FMAI01000078|c12|1-4726|+|GA0061098_RS43160|non-ribosomal_peptide_synthetase|GA0061098_RS43160	36.4	623	365	12	190	792	10	621	8.4e-97	359.8
input|c1|398845-402427|+|ctg1_363|	NZ_FMTT01000013|c13|82922-104350|-|BLO51_RS11075|D-alanine--poly(phosphoribitol)_ligase_subunit_DltA|WP_090671138.1	34.4	643	392	14	163	794	4165	4788	8.4e-97	359.8
input|c1|398845-402427|+|ctg1_363|	NZ_FMZN01000006|c15|31869-35177|+|BLS69_RS27690|non-ribosomal_peptide_synthetase|WP_091038393.1	34.7	675	418	12	145	802	188	856	8.4e-97	359.8
input|c1|398845-402427|+|ctg1_363|	NZ_FNYJ01000001|c2|1565966-1580119|-|BMZ10_RS07115|non-ribosomal_peptide_synthase/polyketide_synthase|WP_093459283.1	33.6	642	401	10	163	792	2328	2956	8.4e-97	359.8
input|c1|398845-402427|+|ctg1_363|	NZ_FNYX01000010|c3|115178-126358|-|BMY87_RS21825|D-alanine--poly(phosphoribitol)_ligase_subunit_DltA|WP_090891226.1	34.1	690	419	14	85	767	2782	3442	8.4e-97	359.8
input|c1|398845-402427|+|ctg1_363|	NZ_GL905390|c11|2809159-2814078|+|PPT_RS27875|non-ribosomal_peptide_synthetase|WP_019687302.1	33.3	715	446	9	80	788	465	1154	8.4e-97	359.8
input|c1|398845-402427|+|ctg1_363|	NZ_JFGV01000089|c3|12968-17725|+|BA1DRAFT_RS20000|non-ribosomal_peptide_synthetase|BA1DRAFT_RS20000	33.9	646	391	11	152	772	401	1035	8.4e-97	359.8
input|c1|398845-402427|+|ctg1_363|	NZ_JFYN01000013|c4|54048-71888|-|BW33_RS14880|non-ribosomal_peptide_synthetase|WP_047599791.1	35.7	638	392	8	165	792	1558	2187	8.4e-97	359.8
input|c1|398845-402427|+|ctg1_363|	NZ_JH791951|c5|2116615-2121171|+|IE9_RS10965|non-ribosomal_peptide_synthetase|WP_000180431.1	34.4	663	408	8	154	799	387	1039	8.4e-97	359.8
input|c1|398845-402427|+|ctg1_363|	NZ_JH792011|c3|1964182-1974306|+|IEW_RS09810|non-ribosomal_peptide_synthetase|WP_002127149.1	32.9	724	452	15	108	804	1646	2362	8.4e-97	359.8
input|c1|398845-402427|+|ctg1_363|	NZ_JH930372|c14|18956-20935|+|FDUTEX481_RS33650|thioester_reductase|WP_045873878.1	35.5	645	381	12	200	831	27	649	8.4e-97	359.8
input|c1|398845-402427|+|ctg1_363|	NZ_JMIR01000021|c11|44387-50737|+|EL26_RS14220|hypothetical_protein|WP_081857216.1	35.6	643	386	14	165	792	1027	1656	8.4e-97	359.8
input|c1|398845-402427|+|ctg1_363|	NZ_JNJP01000001|c1|164166-170453|-|T370_RS0100715|non-ribosomal_peptide_synthetase|WP_029434403.1	32.9	648	392	12	194	804	1209	1850	8.4e-97	359.8
input|c1|398845-402427|+|ctg1_363|	NZ_JTOT01000008|c14|78674-93402|+|NT16_RS05320|non-ribosomal_peptide_synthetase|WP_033941842.1	35.4	639	389	11	167	796	2986	3609	8.4e-97	359.8
input|c1|398845-402427|+|ctg1_363|	NZ_JTTR01000038|c5|103853-119302|-|NR87_RS16880|non-ribosomal_peptide_synthetase|WP_079384121.1	35.4	639	389	11	167	796	2986	3609	8.4e-97	359.8
input|c1|398845-402427|+|ctg1_363|	NZ_JTUW01000025|c5|126336-141317|-|NR56_RS17855|non-ribosomal_peptide_synthetase|WP_044265093.1	34.5	637	394	9	165	792	3033	3655	8.4e-97	359.8
input|c1|398845-402427|+|ctg1_363|	NZ_JXCQ01000013|c4|195125-202180|-|PFLU3_RS10105|non-ribosomal_peptide_synthetase|WP_043048246.1	32.9	678	435	8	164	834	389	1053	8.4e-97	359.8
input|c1|398845-402427|+|ctg1_363|	NZ_JXHK01000036|c6|53994-64745|-|B4068_RS10655|non-ribosomal_peptide_synthetase|WP_041353226.1	34.5	663	394	10	167	815	2489	3125	8.4e-97	359.8
input|c1|398845-402427|+|ctg1_363|	NZ_KE150238|c1|2845051-2851338|+|HMPREF0179_RS12535|non-ribosomal_peptide_synthetase|WP_005026354.1	33.0	648	391	12	194	804	1209	1850	8.4e-97	359.8
input|c1|398845-402427|+|ctg1_363|	NZ_KE734694|c3|514115-517351|-|N318_RS0102180|non-ribosomal_peptide_synthetase|WP_027248861.1	33.0	706	448	13	137	826	379	1075	8.4e-97	359.8
input|c1|398845-402427|+|ctg1_363|	NZ_KE734738|c8|5317292-5320528|+|N451_RS0124785|non-ribosomal_peptide_synthetase|WP_026798232.1	33.0	706	448	13	137	826	379	1075	8.4e-97	359.8
input|c1|398845-402427|+|ctg1_363|	NZ_KI928193|c7|355636-362037|-|Y931_RS29465|D-alanine--poly(phosphoribitol)_ligase_subunit_DltA|WP_080683897.1	34.5	663	384	13	158	794	1034	1672	8.4e-97	359.8
input|c1|398845-402427|+|ctg1_363|	NZ_KQ004562|c7|1476273-1481558|-|TY89_RS12910|non-ribosomal_peptide_synthetase|WP_052679227.1	33.3	715	446	9	80	788	587	1276	8.4e-97	359.8
input|c1|398845-402427|+|ctg1_363|	NZ_KQ976354|c6|3643973-3662629|+|WA1_RS15395|non-ribosomal_peptide_synthetase|WP_017742648.1	31.9	696	410	10	158	792	2604	3296	8.4e-97	359.8
input|c1|398845-402427|+|ctg1_363|	NZ_KV440963|c8|5363846-5371384|-|A5484_RS25260|hypothetical_protein|WP_082854729.1	34.0	673	411	10	149	806	993	1647	8.4e-97	359.8
input|c1|398845-402427|+|ctg1_363|	NZ_LABH01000046|c4|52944-57500|+|TU58_RS17590|non-ribosomal_peptide_synthetase|WP_048535304.1	34.4	663	408	8	154	799	387	1039	8.4e-97	359.8
input|c1|398845-402427|+|ctg1_363|	NZ_LABQ01000069|c8|24259-28815|-|TU67_RS26995|non-ribosomal_peptide_synthetase|WP_048565391.1	33.1	721	447	11	102	799	331	1039	8.4e-97	359.8
input|c1|398845-402427|+|ctg1_363|	NZ_LCYI01000039|c10|54545-59101|-|B4077_RS18410|non-ribosomal_peptide_synthetase|WP_046955823.1	32.9	721	449	11	102	799	331	1039	8.4e-97	359.8
input|c1|398845-402427|+|ctg1_363|	NZ_LFRA01000031|c2|5701-10185|-|AZI68_RS20425|non-ribosomal_peptide_synthetase|WP_012705599.1	31.6	725	451	14	109	825	362	1049	8.4e-97	359.8
input|c1|398845-402427|+|ctg1_363|	NZ_LIGN01000047|c14|334-4380|-|ADY55_RS26890|non-ribosomal_peptide_synthetase|ADY55_RS26890	35.7	644	382	13	168	799	707	1330	8.4e-97	359.8
input|c1|398845-402427|+|ctg1_363|	NZ_LIUR01000001|c2|2331019-2338557|-|AM233_RS10795|hypothetical_protein|WP_084786020.1	31.1	849	493	17	21	806	828	1647	8.4e-97	359.8
input|c1|398845-402427|+|ctg1_363|	NZ_LJJA01000019|c2|2187-10229|+|AN962_RS11420|non-ribosomal_peptide_synthetase|WP_056408501.1	33.5	659	414	13	139	792	386	1025	8.4e-97	359.8
input|c1|398845-402427|+|ctg1_363|	NZ_LJWU01000045|c12|13911-17561|+|ADY54_RS23375|non-ribosomal_peptide_synthetase|WP_082460518.1	35.7	644	382	13	168	799	575	1198	8.4e-97	359.8
input|c1|398845-402427|+|ctg1_363|	NZ_LMGS01000009|c8|128885-133390|-|ASD69_RS08995|non-ribosomal_peptide_synthase|WP_056177041.1	29.0	928	624	17	215	1120	510	1424	8.4e-97	359.8
input|c1|398845-402427|+|ctg1_363|	NZ_LN649259|c5|1992893-2000560|-|VV34_RS10160|plipastatin_synthase_subunit_C|WP_009967356.1	34.0	717	443	15	203	908	449	1146	8.4e-97	359.8
input|c1|398845-402427|+|ctg1_363|	NZ_LN884299|c9|2346655-2357517|-|BN2762_RS17920|non-ribosomal_peptide_synthase|WP_055108259.1	34.4	665	418	9	155	811	2506	3160	8.4e-97	359.8
input|c1|398845-402427|+|ctg1_363|	NZ_LORX02000003|c8|4759484-4774465|-|AL481_RS22545|non-ribosomal_peptide_synthetase|WP_044265093.1	34.5	637	394	9	165	792	3033	3655	8.4e-97	359.8
input|c1|398845-402427|+|ctg1_363|	NZ_LRFK01000005|c6|1-3234|+|AWM78_RS05895|non-ribosomal_peptide_synthetase|AWM78_RS05895	35.5	645	376	10	185	815	1	619	8.4e-97	359.8
input|c1|398845-402427|+|ctg1_363|	NZ_LRFK01000017|c15|1-3234|+|AWM78_RS17935|non-ribosomal_peptide_synthetase|AWM78_RS17935	35.5	645	376	10	185	815	1	619	8.4e-97	359.8
input|c1|398845-402427|+|ctg1_363|	NZ_LSZL01000023|c13|57676-68433|+|AY609_RS12155|non-ribosomal_peptide_synthetase|WP_064115779.1	33.4	659	410	9	158	804	1237	1878	8.4e-97	359.8
input|c1|398845-402427|+|ctg1_363|	NZ_LXLH01000023|c5|1838-6394|+|BTGOE3_RS12075|non-ribosomal_peptide_synthetase|WP_048535304.1	34.4	663	408	8	154	799	387	1039	8.4e-97	359.8
input|c1|398845-402427|+|ctg1_363|	NZ_LXLI01000028|c11|14023-18519|-|BTGOE4_RS18500|non-ribosomal_peptide_synthetase|WP_070184179.1	33.1	650	410	10	154	792	391	1026	8.4e-97	359.8
input|c1|398845-402427|+|ctg1_363|	NZ_LYMC01000002|c5|1884963-1892630|-|BG616_RS09395|D-alanine--poly(phosphoribitol)_ligase_subunit_DltA|WP_069149670.1	34.9	647	397	11	203	840	449	1080	8.4e-97	359.8
input|c1|398845-402427|+|ctg1_363|	NZ_LYMY01000192|c20|92498-103810|+|A7309_RS25525|D-alanine--poly(phosphoribitol)_ligase_subunit_DltA|WP_069081247.1	32.9	678	414	14	163	815	1998	2659	8.4e-97	359.8
input|c1|398845-402427|+|ctg1_363|	NZ_LYNB01000033|c13|587256-589918|+|A7314_RS13015|hypothetical_protein|A7314_RS13015	34.0	729	428	21	90	793	154	854	8.4e-97	359.8
input|c1|398845-402427|+|ctg1_363|	NZ_LYND01000066|c7|110587-121899|-|A7312_RS05435|D-alanine--poly(phosphoribitol)_ligase_subunit_DltA|WP_068938685.1	32.9	678	414	14	163	815	1998	2659	8.4e-97	359.8
input|c1|398845-402427|+|ctg1_363|	NZ_LYUE01000006|c4|140461-148057|-|SRCM100169_RS05365|non-ribosomal_peptide_synthetase|WP_064778007.1	33.4	659	410	9	158	804	183	824	8.4e-97	359.8
input|c1|398845-402427|+|ctg1_363|	NZ_LZCE01000052|c14|2-5079|+|A9P44_RS17920|non-ribosomal_peptide_synthetase|A9P44_RS17920	33.2	734	448	16	85	805	57	761	8.4e-97	359.8
input|c1|398845-402427|+|ctg1_363|	NZ_MIFP01000021|c3|1722-6278|+|BHL34_RS16280|non-ribosomal_peptide_synthetase|WP_048535304.1	34.4	663	408	8	154	799	387	1039	8.4e-97	359.8
input|c1|398845-402427|+|ctg1_363|	NZ_MSFC01000046|c10|63349-71037|+|BUM91_RS28515|KR_domain-containing_protein|WP_076775574.1	32.7	734	441	18	102	824	341	1032	8.4e-97	359.8
input|c1|398845-402427|+|ctg1_363|	NZ_MSTN01000008|c1|48758-56446|-|BVF97_RS19775|KR_domain-containing_protein|WP_078994204.1	32.9	717	443	14	102	808	341	1029	8.4e-97	359.8
input|c1|398845-402427|+|ctg1_363|	NC_003155|c24|3980213-3985519|-|SAVERM_RS16555|non-ribosomal_peptide_synthetase|WP_010984627.1	35.0	605	379	6	198	793	250	849	1.1e-96	359.4
input|c1|398845-402427|+|ctg1_363|	NC_011772|c6|2307022-2311578|+|BCG9842_RS11630|non-ribosomal_peptide_synthetase|WP_000180455.1	32.9	717	454	12	102	799	331	1039	1.1e-96	359.4
input|c1|398845-402427|+|ctg1_363|	NC_018508|c5|1868453-1873009|+|BTF1_RS09495|non-ribosomal_peptide_synthetase|WP_000180455.1	32.9	717	454	12	102	799	331	1039	1.1e-96	359.4
input|c1|398845-402427|+|ctg1_363|	NC_018693|c3|1529502-1536659|+|MC28_RS07830|non-ribosomal_peptide_synthetase|WP_001133904.1	33.2	653	414	8	158	792	1459	2107	1.1e-96	359.4
input|c1|398845-402427|+|ctg1_363|	NC_022781|c7|4868544-4875701|+|BTOYO_RS24840|non-ribosomal_peptide_synthetase|WP_001133900.1	32.9	653	416	8	158	792	1459	2107	1.1e-96	359.4
input|c1|398845-402427|+|ctg1_363|	NC_023149|c7|3064762-3080211|+|SCV20265_RS14500|non-ribosomal_peptide_synthetase|WP_023122504.1	34.6	639	394	9	167	796	2986	3609	1.1e-96	359.4
input|c1|398845-402427|+|ctg1_363|	NZ_ABHI01000004|c2|292034-298495|-|FBALC1_RS02435|type_I_polyketide_synthase|WP_008271926.1	36.0	670	378	19	201	857	9	640	1.1e-96	359.4
input|c1|398845-402427|+|ctg1_363|	NZ_AJXJ01000087|c6|3255-21101|-|AYM_RS0108085|non-ribosomal_peptide_synthetase|WP_016984144.1	35.3	638	395	9	165	792	1558	2187	1.1e-96	359.4
input|c1|398845-402427|+|ctg1_363|	NZ_AOFM01000015|c13|83016-89933|-|BSONL12_RS23620|non-ribosomal_peptide_synthetase|WP_006640277.1	35.5	654	387	13	163	800	396	1030	1.1e-96	359.4
input|c1|398845-402427|+|ctg1_363|	NZ_AP018195|c26|233543-243427|+|CA739_RS37800|D-alanine--poly(phosphoribitol)_ligase_subunit_DltA|WP_073629376.1	36.4	671	372	17	157	793	2600	3249	1.1e-96	359.4
input|c1|398845-402427|+|ctg1_363|	NZ_AP018314|c5|4342549-4349229|-|CA728_RS20210|D-alanine--poly(phosphoribitol)_ligase_subunit_DltA|WP_096571779.1	36.2	630	373	15	185	794	7	627	1.1e-96	359.4
input|c1|398845-402427|+|ctg1_363|	NZ_AQOH01000038|c5|4-8267|+|K675_RS0104835|non-ribosomal_peptide_synthetase|K675_RS0104835	34.5	644	397	8	165	792	1590	2224	1.1e-96	359.4
input|c1|398845-402427|+|ctg1_363|	NZ_ASRZ01000235|c26|1-9994|+|L695_RS0127475|non-ribosomal_peptide_synthetase|WP_025679822.1	31.9	680	442	11	134	796	2121	2796	1.1e-96	359.4
input|c1|398845-402427|+|ctg1_363|	NZ_ASSB01000221|c13|1-3780|-|L693_RS0113855|non-ribosomal_peptide_synthetase|L693_RS0113855	35.2	613	377	9	158	760	658	1260	1.1e-96	359.4
input|c1|398845-402427|+|ctg1_363|	NZ_BAUU01000042|c2|5062-7689|+|JCM9152_RS18945|hypothetical_protein|WP_081728134.1	33.7	650	407	11	163	799	215	853	1.1e-96	359.4
input|c1|398845-402427|+|ctg1_363|	NZ_CP008739|c6|3827427-3842402|-|P797_RS17655|non-ribosomal_peptide_synthetase|WP_022581002.1	35.5	637	388	11	165	792	3033	3655	1.1e-96	359.4
input|c1|398845-402427|+|ctg1_363|	NZ_CP011152|c15|426242-433930|+|WR47_RS29255|hybrid_non-ribosomal_peptide_synthetase/type_I_polyketide_synthase|WP_063549856.1	33.2	720	437	16	102	808	341	1029	1.1e-96	359.4
input|c1|398845-402427|+|ctg1_363|	NZ_CP011371|c6|3093856-3111732|+|AAW51_RS13570|non-ribosomal_peptide_synthetase|WP_047197779.1	38.4	586	336	11	198	772	541	1112	1.1e-96	359.4
input|c1|398845-402427|+|ctg1_363|	NZ_CP011512|c4|1368818-1380133|+|ABE82_RS05825|non-ribosomal_peptide_synthetase|WP_053326542.1	32.6	678	416	14	163	815	1999	2660	1.1e-96	359.4
input|c1|398845-402427|+|ctg1_363|	NZ_CP014283|c12|71727-79415|-|AXW78_RS26595|hybrid_non-ribosomal_peptide_synthetase/type_I_polyketide_synthase|WP_061884888.1	32.6	734	442	18	102	824	341	1032	1.1e-96	359.4
input|c1|398845-402427|+|ctg1_363|	NZ_CP014840|c6|1990962-1998644|+|A1D11_RS10125|non-ribosomal_peptide_synthetase|WP_013390541.1	33.6	757	453	15	101	840	355	1078	1.1e-96	359.4
input|c1|398845-402427|+|ctg1_363|	NZ_CP015176|c6|2395051-2399607|+|Bt4C1_RS12380|non-ribosomal_peptide_synthetase|WP_000180455.1	32.9	717	454	12	102	799	331	1039	1.1e-96	359.4
input|c1|398845-402427|+|ctg1_363|	NZ_CP016796|c1|917237-933568|+|F7310_RS04495|non-ribosomal_peptide_synthetase|WP_072712100.1	31.8	708	443	12	129	804	434	1133	1.1e-96	359.4
input|c1|398845-402427|+|ctg1_363|	NZ_CP017112|c5|1949420-1957087|-|BS16045_RS09925|D-alanine--poly(phosphoribitol)_ligase_subunit_DltA|WP_069322612.1	33.9	717	444	15	203	908	449	1146	1.1e-96	359.4
input|c1|398845-402427|+|ctg1_363|	NZ_CP017676|c5|2303138-2306965|+|BKN48_RS12065|non-ribosomal_peptide_synthetase|WP_070548540.1	33.0	648	414	9	154	792	400	1036	1.1e-96	359.4
input|c1|398845-402427|+|ctg1_363|	NZ_CP017705|c6|1570571-1577584|-|BrL25_RS07625|non-ribosomal_peptide_synthetase|WP_018670344.1	35.2	637	395	11	163	792	1455	2080	1.1e-96	359.4
input|c1|398845-402427|+|ctg1_363|	NZ_CP021011|c7|2282519-2286355|+|B6257_RS11770|surfactin_non-ribosomal_peptide_synthetase_SrfAC|WP_101562690.1	32.9	648	415	9	154	792	400	1036	1.1e-96	359.4
input|c1|398845-402427|+|ctg1_363|	NZ_CP021920|c4|2704839-2711756|-|S101395_RS14630|non-ribosomal_peptide_synthetase|WP_006640277.1	35.5	654	387	13	163	800	396	1030	1.1e-96	359.4
input|c1|398845-402427|+|ctg1_363|	NZ_CP021921|c1|398258-409009|+|S101392_RS02135|D-alanine--poly(phosphoribitol)_ligase_subunit_DltA|WP_088325292.1	34.5	663	394	10	167	815	2489	3125	1.1e-96	359.4
input|c1|398845-402427|+|ctg1_363|	NZ_CP022960|c6|4075365-4086659|+|CI807_RS19275|D-alanine--poly(phosphoribitol)_ligase_subunit_DltA|WP_095015772.1	34.8	699	433	12	165	858	1543	2223	1.1e-96	359.4
input|c1|398845-402427|+|ctg1_363|	NZ_CP023474|c12|5830599-5837714|-|A616_RS28675|non-ribosomal_peptide_synthetase|WP_026043332.1	34.4	652	395	12	154	780	174	817	1.1e-96	359.4
input|c1|398845-402427|+|ctg1_363|	NZ_CP026533|c5|2192079-2195915|+|C3438_RS11340|surfactin_non-ribosomal_peptide_synthetase_SrfAC|WP_104843072.1	32.9	648	415	9	154	792	400	1036	1.1e-96	359.4
input|c1|398845-402427|+|ctg1_363|	NZ_CP026692|c1|372077-375472|+|NLP_RS01535|non-ribosomal_peptide_synthetase|WP_104904849.1	34.6	664	394	12	158	802	472	1114	1.1e-96	359.4
input|c1|398845-402427|+|ctg1_363|	NZ_CP027166|c8|5651671-5666646|-|CSB94_RS27315|non-ribosomal_peptide_synthetase|WP_014603839.1	35.5	637	388	11	165	792	3033	3655	1.1e-96	359.4
input|c1|398845-402427|+|ctg1_363|	NZ_CTFI01000001|c1|54969-68613|+|AQT00_RS00220|non-ribosomal_peptide_synthetase|WP_079743930.1	34.6	639	394	9	167	796	2986	3609	1.1e-96	359.4
input|c1|398845-402427|+|ctg1_363|	NZ_CYHQ01000026|c11|1333-5160|+|AOI72_RS14410|non-ribosomal_peptide_synthetase|WP_072173971.1	33.0	648	414	9	154	792	400	1036	1.1e-96	359.4
input|c1|398845-402427|+|ctg1_363|	NZ_FMVM01000021|c11|78301-81609|-|BLQ13_RS24620|non-ribosomal_peptide_synthetase|WP_090924346.1	33.6	690	418	10	120	780	165	843	1.1e-96	359.4
input|c1|398845-402427|+|ctg1_363|	NZ_FNNQ01000010|c3|12399-16394|+|BLV90_RS10310|non-ribosomal_peptide_synthetase|WP_091740329.1	34.9	633	385	12	158	774	411	1032	1.1e-96	359.4
input|c1|398845-402427|+|ctg1_363|	NZ_FNSU01000003|c3|405062-412843|+|BLW22_RS11320|D-alanine--poly(phosphoribitol)_ligase_subunit_DltA|WP_074846323.1	33.3	705	437	12	139	829	416	1101	1.1e-96	359.4
input|c1|398845-402427|+|ctg1_363|	NZ_FRBT01000001|c7|157000-172329|+|BUB21_RS00440|non-ribosomal_peptide_synthetase|WP_068843422.1	34.1	677	416	13	132	800	1397	2051	1.1e-96	359.4
input|c1|398845-402427|+|ctg1_363|	NZ_FRKW01000077|c12|55694-61735|+|BUG94_RS24630|non-ribosomal_peptide_synthetase|BUG94_RS24630	35.4	639	389	11	167	796	459	1082	1.1e-96	359.4
input|c1|398845-402427|+|ctg1_363|	NZ_FRSH01000009|c7|77322-85220|+|BUK54_RS04490|D-alanine--poly(phosphoribitol)_ligase_subunit_DltA|WP_073705488.1	34.6	639	394	9	167	796	459	1082	1.1e-96	359.4
input|c1|398845-402427|+|ctg1_363|	NZ_GG739940|c1|32973-39134|-|HMPREF0649_RS09335|non-ribosomal_peptide_synthetase|HMPREF0649_RS09335	34.2	623	371	7	208	797	1191	1807	1.1e-96	359.4
input|c1|398845-402427|+|ctg1_363|	NZ_JH791910|c5|3304531-3311691|-|ICW_RS17040|non-ribosomal_peptide_synthetase|WP_001133959.1	33.1	653	415	8	158	792	1460	2108	1.1e-96	359.4
input|c1|398845-402427|+|ctg1_363|	NZ_JH792115|c10|38102-48226|+|II3_RS25570|non-ribosomal_peptide_synthetase|WP_002161838.1	32.5	724	455	15	108	804	1646	2362	1.1e-96	359.4
input|c1|398845-402427|+|ctg1_363|	NZ_JH792120|c4|2194917-2202074|+|IGO_RS10775|non-ribosomal_peptide_synthetase|WP_001133900.1	32.9	653	416	8	158	792	1459	2107	1.1e-96	359.4
input|c1|398845-402427|+|ctg1_363|	NZ_JH792135|c3|1525152-1532309|+|IGK_RS07805|non-ribosomal_peptide_synthetase|WP_001133895.1	33.2	653	414	8	158	792	1459	2107	1.1e-96	359.4
input|c1|398845-402427|+|ctg1_363|	NZ_JH792279|c6|2445902-2450458|-|IC1_RS12405|non-ribosomal_peptide_synthetase|WP_000180455.1	32.9	717	454	12	102	799	331	1039	1.1e-96	359.4
input|c1|398845-402427|+|ctg1_363|	NZ_JH804637|c3|1786426-1793586|+|IEO_RS09005|non-ribosomal_peptide_synthetase|WP_001133959.1	33.1	653	415	8	158	792	1460	2108	1.1e-96	359.4
input|c1|398845-402427|+|ctg1_363|	NZ_JH992901|c9|3932681-3941542|+|MAS10914_RS30580|non-ribosomal_peptide_synthetase|WP_020479985.1	34.6	684	411	15	139	801	1455	2123	1.1e-96	359.4
input|c1|398845-402427|+|ctg1_363|	NZ_JNFS01000003|c11|517745-527206|-|EX87_RS0121200|non-ribosomal_peptide_synthetase|WP_031415076.1	34.4	633	392	9	167	792	1457	2073	1.1e-96	359.4
input|c1|398845-402427|+|ctg1_363|	NZ_JOBH01000002|c7|230483-235783|-|IF04_RS36460|non-ribosomal_peptide_synthetase|WP_051830678.1	34.3	656	413	9	145	792	196	841	1.1e-96	359.4
input|c1|398845-402427|+|ctg1_363|	NZ_JOTP01000047|c9|1473-9175|+|BA70_RS18420|non-ribosomal_peptide_synthetase|WP_034325180.1	33.1	670	423	14	139	802	386	1036	1.1e-96	359.4
input|c1|398845-402427|+|ctg1_363|	NZ_JPRB01000003|c1|185957-194557|-|X546_RS0103865|non-ribosomal_peptide_synthetase|WP_031931899.1	35.0	675	411	13	139	797	2168	2830	1.1e-96	359.4
input|c1|398845-402427|+|ctg1_363|	NZ_JQKO01000009|c7|7545-17711|-|DL86_RS06695|hypothetical_protein|WP_084572757.1	35.3	648	387	12	167	798	1181	1812	1.1e-96	359.4
input|c1|398845-402427|+|ctg1_363|	NZ_JQNS01000007|c14|812036-824986|-|GY38_RS20850|non-ribosomal_peptide_synthetase|WP_036299654.1	36.8	620	351	14	195	793	1567	2166	1.1e-96	359.4
input|c1|398845-402427|+|ctg1_363|	NZ_JTHK01000041|c31|5901-9155|+|X539_RS07470|non-ribosomal_peptide_synthetase|WP_047681378.1	36.3	615	354	14	197	788	457	1056	1.1e-96	359.4
input|c1|398845-402427|+|ctg1_363|	NZ_JTYR01000014|c1|69418-84393|+|NQ58_RS19005|non-ribosomal_peptide_synthetase|WP_033985287.1	34.9	637	392	9	165	792	3033	3655	1.1e-96	359.4
input|c1|398845-402427|+|ctg1_363|	NZ_JXCB01000004|c7|1491296-1494772|-|SD81_RS07680|non-ribosomal_peptide_synthetase|WP_084743599.1	35.8	688	399	16	125	793	455	1118	1.1e-96	359.4
input|c1|398845-402427|+|ctg1_363|	NZ_JYCL01000078|c9|46262-50818|-|LG47_RS24485|non-ribosomal_peptide_synthetase|WP_044784356.1	32.9	717	454	12	102	799	331	1039	1.1e-96	359.4
input|c1|398845-402427|+|ctg1_363|	NZ_JYNI01000087|c14|5184-13367|+|SG35_RS29840|non-ribosomal_peptide_synthetase|WP_044836159.1	32.6	681	419	12	153	799	2031	2705	1.1e-96	359.4
input|c1|398845-402427|+|ctg1_363|	NZ_KB217483|c23|183595-190980|-|CAL7103_RS0145095|non-ribosomal_peptide_synthetase|WP_019496852.1	33.9	669	410	12	158	805	475	1132	1.1e-96	359.4
input|c1|398845-402427|+|ctg1_363|	NZ_KB894287|c4|155347-162360|+|C236_RS0103775|non-ribosomal_peptide_synthetase|WP_018670344.1	35.2	637	395	11	163	792	1455	2080	1.1e-96	359.4
input|c1|398845-402427|+|ctg1_363|	NZ_KB976671|c6|1498605-1505762|+|IG5_RS15805|non-ribosomal_peptide_synthetase|WP_001133895.1	33.2	653	414	8	158	792	1459	2107	1.1e-96	359.4
input|c1|398845-402427|+|ctg1_363|	NZ_KB976871|c5|591814-600951|+|KOW_RS07600|non-ribosomal_peptide_synthetase|WP_016114163.1	32.9	697	434	14	163	839	389	1071	1.1e-96	359.4
input|c1|398845-402427|+|ctg1_363|	NZ_KE734727|c4|281591-284827|+|N316_RS0120280|non-ribosomal_peptide_synthetase|WP_027255440.1	33.0	706	448	13	137	826	379	1075	1.1e-96	359.4
input|c1|398845-402427|+|ctg1_363|	NZ_LFCV01000063|c7|1351-13134|-|AB204_RS10260|non-ribosomal_peptide_synthetase|WP_084728559.1	35.2	648	393	11	175	805	1582	2219	1.1e-96	359.4
input|c1|398845-402427|+|ctg1_363|	NZ_LFMV01000012|c7|2945833-2960808|+|ACP85_RS20570|non-ribosomal_peptide_synthetase|WP_050162147.1	35.5	637	388	11	165	792	3033	3655	1.1e-96	359.4
input|c1|398845-402427|+|ctg1_363|	NZ_LMEI01000013|c17|353909-356995|-|ASC82_RS27100|non-ribosomal_peptide_synthetase|WP_056653321.1	34.1	651	400	11	156	794	104	737	1.1e-96	359.4
input|c1|398845-402427|+|ctg1_363|	NZ_LMEI01000013|c17|362360-370441|-|ASC82_RS27110|D-alanine--poly(phosphoribitol)_ligase_subunit_DltA|WP_079039506.1	33.3	657	409	13	153	792	195	839	1.1e-96	359.4
input|c1|398845-402427|+|ctg1_363|	NZ_LNZF01000022|c18|1-5002|+|AVK83_RS25360|non-ribosomal_peptide_synthetase|WP_058831563.1	33.3	715	446	9	80	788	492	1181	1.1e-96	359.4
input|c1|398845-402427|+|ctg1_363|	NZ_LPLJ01000072|c17|8295-17788|+|WT76_RS21105|non-ribosomal_peptide_synthetase|WT76_RS21105	34.1	657	389	13	168	792	1417	2061	1.1e-96	359.4
input|c1|398845-402427|+|ctg1_363|	NZ_LRBF01000284|c12|1-6045|+|CR51_RS42400|non-ribosomal_peptide_synthetase|WP_062268164.1	35.6	641	377	11	165	792	37	654	1.1e-96	359.4
input|c1|398845-402427|+|ctg1_363|	NZ_LXFN01000057|c12|11481-18641|-|A6280_RS27185|non-ribosomal_peptide_synthetase|WP_064477283.1	33.1	653	415	8	158	792	1460	2108	1.1e-96	359.4
input|c1|398845-402427|+|ctg1_363|	NZ_LXLK01000032|c4|7614-14774|+|BTGOE6_RS08230|non-ribosomal_peptide_synthetase|WP_070168779.1	33.1	653	415	8	158	792	1460	2108	1.1e-96	359.4
input|c1|398845-402427|+|ctg1_363|	NZ_LYVD01000026|c1|65644-70140|-|A9L49_RS27770|non-ribosomal_peptide_synthetase|WP_065229813.1	32.8	650	412	10	154	792	391	1026	1.1e-96	359.4
input|c1|398845-402427|+|ctg1_363|	NZ_LZEL01000094|c21|93-7813|+|A9Z39_RS21345|non-ribosomal_peptide_synthetase|A9Z39_RS21345	35.2	620	378	11	158	766	1959	2565	1.1e-96	359.4
input|c1|398845-402427|+|ctg1_363|	NZ_LZRB01000034|c8|531387-535943|-|A9488_RS12300|non-ribosomal_peptide_synthetase|WP_069604430.1	34.4	663	408	8	154	799	387	1039	1.1e-96	359.4
input|c1|398845-402427|+|ctg1_363|	NZ_LZYW01000013|c2|40048-48651|-|CLAUR_RS00235|non-ribosomal_peptide_synthetase|WP_077850746.1	33.7	695	425	15	154	835	1229	1900	1.1e-96	359.4
input|c1|398845-402427|+|ctg1_363|	NZ_LZYW01000162|c13|48469-55395|-|CLAUR_RS19960|non-ribosomal_peptide_synthetase|WP_077853233.1	34.7	636	387	10	158	786	407	1021	1.1e-96	359.4
input|c1|398845-402427|+|ctg1_363|	NZ_MBFH01000004|c16|179245-187008|-|BBZ61_RS07035|D-alanine--poly(phosphoribitol)_ligase_subunit_DltA|WP_068792384.1	33.5	644	404	11	166	794	1488	2122	1.1e-96	359.4
input|c1|398845-402427|+|ctg1_363|	NZ_MIKB01000013|c2|60756-71579|-|BCR23_RS06630|D-alanine--poly(phosphoribitol)_ligase_subunit_DltA|WP_069634703.1	32.4	737	465	16	74	793	2864	3584	1.1e-96	359.4
input|c1|398845-402427|+|ctg1_363|	NZ_MKGR01000035|c14|1-9753|-|Xentx_RS16355|non-ribosomal_peptide_synthetase|Xentx_RS16355	35.2	651	391	13	169	798	1537	2177	1.1e-96	359.4
input|c1|398845-402427|+|ctg1_363|	NZ_MKJU01000006|c3|72176-82633|+|BET10_RS01915|non-ribosomal_peptide_synthetase|WP_070983138.1	31.4	682	442	9	165	832	1757	2426	1.1e-96	359.4
input|c1|398845-402427|+|ctg1_363|	NZ_MQTJ01000029|c5|10306-14862|+|BHL53_RS20315|non-ribosomal_peptide_synthetase|WP_078404513.1	33.0	721	448	11	102	799	331	1039	1.1e-96	359.4
input|c1|398845-402427|+|ctg1_363|	NZ_MRCF01000011|c3|73288-83172|+|NIES2130_RS09055|D-alanine--poly(phosphoribitol)_ligase_subunit_DltA|WP_073629376.1	36.4	671	372	17	157	793	2600	3249	1.1e-96	359.4
input|c1|398845-402427|+|ctg1_363|	NZ_MRWR01000175|c5|332680-337236|+|BTO25_RS11790|non-ribosomal_peptide_synthetase|WP_075677025.1	33.0	721	448	11	102	799	331	1039	1.1e-96	359.4
input|c1|398845-402427|+|ctg1_363|	NZ_MUAM01000004|c7|372656-379816|+|BW893_RS13295|non-ribosomal_peptide_synthetase|WP_001133959.1	33.1	653	415	8	158	792	1460	2108	1.1e-96	359.4
input|c1|398845-402427|+|ctg1_363|	NC_004722|c4|2396036-2399371|+|BC2452|peptide_synthetase|NP_832214.1	35.1	639	388	8	178	799	4	632	1.4e-96	359.0
input|c1|398845-402427|+|ctg1_363|	NC_007005|c8|4411388-4431418|-|Psyr_3722|amino_acid_adenylation|YP_236792.1	31.5	736	471	12	83	794	1373	2099	1.4e-96	359.0
input|c1|398845-402427|+|ctg1_363|	NC_018500|c3|1176033-1183076|+|BTG_RS05845|D-alanine--poly(phosphoribitol)_ligase_subunit_DltA|WP_080598391.1	36.2	591	345	9	198	783	1290	1853	1.4e-96	359.0
input|c1|398845-402427|+|ctg1_363|	NC_019427|c3|1133689-1140198|+|ANA_RS05035|non-ribosomal_peptide_synthetase|WP_041457714.1	34.7	663	409	11	158	802	1033	1689	1.4e-96	359.0
input|c1|398845-402427|+|ctg1_363|	NC_022873|c6|2660891-2665447|+|YBT1518_RS13590|non-ribosomal_peptide_synthetase|WP_023521951.1	33.2	726	450	11	102	804	331	1044	1.4e-96	359.0
input|c1|398845-402427|+|ctg1_363|	NZ_AAQW01000001|c6|3235866-3250841|-|A0K_RS15200|non-ribosomal_peptide_synthetase|WP_009876482.1	35.6	637	387	11	165	792	3033	3655	1.4e-96	359.0
input|c1|398845-402427|+|ctg1_363|	NZ_AFSG01000008|c10|2099-5926|+|GYQ_RS0102215|non-ribosomal_peptide_synthetase|WP_019713287.1	32.9	648	415	9	154	792	400	1036	1.4e-96	359.0
input|c1|398845-402427|+|ctg1_363|	NZ_AGFX01000003|c16|24988-35285|+|KQI_RS27535|hypothetical_protein|KQI_RS27535	34.1	703	422	16	103	792	2053	2727	1.4e-96	359.0
input|c1|398845-402427|+|ctg1_363|	NZ_AGFX01000015|c10|21336-26081|+|KQI_RS0109845|non-ribosomal_peptide_synthetase|WP_010346601.1	34.3	726	441	15	86	792	326	1034	1.4e-96	359.0
input|c1|398845-402427|+|ctg1_363|	NZ_AJHK02000010|c10|163405-189738|-|BURK_RS10110|non-ribosomal_peptide_synthetase|WP_083909435.1	34.9	667	401	13	142	796	6789	7434	1.4e-96	359.0
input|c1|398845-402427|+|ctg1_363|	NZ_AKIX01000103|c10|32958-36248|+|PMI05_RS23455|non-ribosomal_peptide_synthetase|WP_007727241.1	35.5	631	370	9	190	792	11	632	1.4e-96	359.0
input|c1|398845-402427|+|ctg1_363|	NZ_ALIV01000023|c9|8121-13250|-|KCQ_RS07200|non-ribosomal_peptide_synthetase|WP_080963675.1	35.9	596	363	10	208	793	5	591	1.4e-96	359.0
input|c1|398845-402427|+|ctg1_363|	NZ_AMDH01000003|c2|214965-225659|+|RI02_RS01780|non-ribosomal_peptide_synthetase|WP_017366596.1	33.7	659	413	13	139	792	386	1025	1.4e-96	359.0
input|c1|398845-402427|+|ctg1_363|	NZ_AOFO01000013|c10|153253-157089|-|H008_RS0113585|non-ribosomal_peptide_synthetase|WP_017419381.1	32.9	648	415	9	154	792	400	1036	1.4e-96	359.0
input|c1|398845-402427|+|ctg1_363|	NZ_AP018178|c20|6451192-6461214|+|CA734_RS25850|D-alanine--poly(phosphoribitol)_ligase_subunit_DltA|WP_096604104.1	32.2	709	407	11	166	804	485	1189	1.4e-96	359.0
input|c1|398845-402427|+|ctg1_363|	NZ_AP018307|c8|6301338-6303317|+|CA727_RS25165|thioester_reductase|WP_096577983.1	37.1	612	358	15	197	793	24	623	1.4e-96	359.0
input|c1|398845-402427|+|ctg1_363|	NZ_ASSB01000043|c5|848-13369|+|L693_RS0102750|non-ribosomal_peptide_synthetase|L693_RS0102750	31.2	810	496	17	34	815	3310	4086	1.4e-96	359.0
input|c1|398845-402427|+|ctg1_363|	NZ_AUMU01000018|c5|6779-12934|+|H561_RS0117725|non-ribosomal_peptide_synthetase|WP_027388226.1	32.3	724	444	10	75	793	407	1089	1.4e-96	359.0
input|c1|398845-402427|+|ctg1_363|	NZ_AZUO01000002|c11|199120-205611|+|METLW3_RS0121010|non-ribosomal_peptide_synthetase|WP_024881762.1	36.3	589	351	9	190	767	1534	2109	1.4e-96	359.0
input|c1|398845-402427|+|ctg1_363|	NZ_BCQT01000010|c10|313396-316485|+|AMA02S_RS18225|hypothetical_protein|WP_084265279.1	28.1	950	626	18	208	1123	17	943	1.4e-96	359.0
input|c1|398845-402427|+|ctg1_363|	NZ_BDFC01000006|c8|374210-381877|+|BFW96_RS10350|D-alanine--poly(phosphoribitol)_ligase_subunit_DltA|WP_069839367.1	34.9	647	397	11	203	840	449	1080	1.4e-96	359.0
input|c1|398845-402427|+|ctg1_363|	NZ_CBXE010000090|c14|1335-4589|-|XCR1_RS08835|non-ribosomal_peptide_synthetase|WP_038263013.1	34.3	645	386	14	168	788	426	1056	1.4e-96	359.0
input|c1|398845-402427|+|ctg1_363|	NZ_CM001804|c9|2989754-2996797|-|D828_RS0116845|D-alanine--poly(phosphoribitol)_ligase_subunit_DltA|WP_082200008.1	36.2	591	345	9	198	783	1290	1853	1.4e-96	359.0
input|c1|398845-402427|+|ctg1_363|	NZ_CP007203|c9|4959157-4971672|-|NSP_RS21660|non-ribosomal_peptide_synthetase|WP_006198652.1	33.4	694	413	15	154	805	1985	2671	1.4e-96	359.0
input|c1|398845-402427|+|ctg1_363|	NZ_CP008861|c3|659652-674627|-|HW05_RS03055|non-ribosomal_peptide_synthetase|WP_023108416.1	34.9	637	392	9	165	792	3033	3655	1.4e-96	359.0
input|c1|398845-402427|+|ctg1_363|	NZ_CP010577|c9|2779562-2786605|-|SD98_RS14400|non-ribosomal_peptide_synthetase|WP_080117649.1	36.2	591	345	9	198	783	1290	1853	1.4e-96	359.0
input|c1|398845-402427|+|ctg1_363|	NZ_CP011145|c6|2705420-2709976|-|FORC13_RS14100|non-ribosomal_peptide_synthetase|WP_059303800.1	33.0	721	448	11	102	799	331	1039	1.4e-96	359.0
input|c1|398845-402427|+|ctg1_363|	NZ_CP012099|c5|2346820-2351376|+|AC241_RS12220|non-ribosomal_peptide_synthetase|WP_050843622.1	33.1	721	447	11	102	799	331	1039	1.4e-96	359.0
input|c1|398845-402427|+|ctg1_363|	NZ_CP013993|c7|3187130-3202579|+|DPADHS01_RS15140|non-ribosomal_peptide_synthetase|WP_079379035.1	35.4	639	389	11	167	796	2986	3609	1.4e-96	359.0
input|c1|398845-402427|+|ctg1_363|	NZ_CP014165|c1|362271-372965|+|ASM07_RS01700|non-ribosomal_peptide_synthetase|WP_060780753.1	33.8	659	412	13	139	792	386	1025	1.4e-96	359.0
input|c1|398845-402427|+|ctg1_363|	NZ_CP014847|c9|2855871-2862914|-|A3L20_RS14425|non-ribosomal_peptide_synthetase|WP_081206608.1	36.2	591	345	9	198	783	1290	1853	1.4e-96	359.0
input|c1|398845-402427|+|ctg1_363|	NZ_CP015176|c9|2662121-2669164|-|Bt4C1_RS13570|non-ribosomal_peptide_synthetase|WP_081252875.1	36.2	591	345	9	198	783	1290	1853	1.4e-96	359.0
input|c1|398845-402427|+|ctg1_363|	NZ_CP015377|c6|5208715-5224164|+|A6R75_RS24640|non-ribosomal_peptide_synthetase|WP_063456179.1	35.2	639	390	11	167	796	2986	3609	1.4e-96	359.0
input|c1|398845-402427|+|ctg1_363|	NZ_CP016559|c4|551915-559693|-|BB341_RS02125|hypothetical_protein|WP_107407478.1	27.0	1133	685	26	167	1189	1487	2587	1.4e-96	359.0
input|c1|398845-402427|+|ctg1_363|	NZ_CP017599|c13|3640687-3644952|-|BJP34_RS13565|non-ribosomal_peptide_synthetase|WP_070392807.1	36.2	660	388	15	157	794	472	1120	1.4e-96	359.0
input|c1|398845-402427|+|ctg1_363|	NZ_CP017775|c1|358805-362641|+|BK055_RS01810|surfactin_non-ribosomal_peptide_synthetase_SrfAC|WP_017419381.1	32.9	648	415	9	154	792	400	1036	1.4e-96	359.0
input|c1|398845-402427|+|ctg1_363|	NZ_CP017967|c13|4816502-4835245|-|PPYC1_RS21150|non-ribosomal_peptide_synthase/polyketide_synthase|WP_071643159.1	33.6	669	399	11	163	792	2509	3171	1.4e-96	359.0
input|c1|398845-402427|+|ctg1_363|	NZ_CP020002|c9|2928489-2935532|-|B4918_RS15310|D-alanine--poly(phosphoribitol)_ligase_subunit_DltA|WP_079245593.1	36.2	591	345	9	198	783	1290	1853	1.4e-96	359.0
input|c1|398845-402427|+|ctg1_363|	NZ_CP021775|c6|3342103-3357087|+|CDL16_RS16315|non-ribosomal_peptide_synthetase|WP_023094713.1	35.5	637	388	11	165	792	3033	3655	1.4e-96	359.0
input|c1|398845-402427|+|ctg1_363|	NZ_CP022654|c7|1836645-1840481|-|CHN56_RS09080|surfactin_non-ribosomal_peptide_synthetase_SrfAC|WP_094247246.1	33.0	648	414	10	154	792	400	1036	1.4e-96	359.0
input|c1|398845-402427|+|ctg1_363|	NZ_CP023474|c6|3738410-3743134|-|A616_RS18825|non-ribosomal_peptide_synthetase|WP_017249128.1	32.8	728	448	15	154	866	399	1100	1.4e-96	359.0
input|c1|398845-402427|+|ctg1_363|	NZ_CP025941|c8|3708682-3719496|-|C0W65_RS19560|non-ribosomal_peptide_synthetase|WP_103032130.1	32.5	695	442	11	158	840	1432	2111	1.4e-96	359.0
input|c1|398845-402427|+|ctg1_363|	NZ_CP027169|c7|4181821-4196796|+|CSB93_RS21385|amino_acid_adenylation_domain-containing_protein|WP_105446847.1	35.2	637	390	9	165	792	3033	3655	1.4e-96	359.0
input|c1|398845-402427|+|ctg1_363|	NZ_CP027174|c6|1736800-1751775|+|CSB85_RS08365|amino_acid_adenylation_domain-containing_protein|WP_071579577.1	35.6	637	387	11	165	792	3033	3655	1.4e-96	359.0
input|c1|398845-402427|+|ctg1_363|	NZ_CP027774|c6|15003-22937|-|C4F17_RS27700|non-ribosomal_peptide_synthetase|WP_106937750.1	36.3	656	386	12	154	794	450	1088	1.4e-96	359.0
input|c1|398845-402427|+|ctg1_363|	NZ_CUXZ01000075|c10|30906-45881|+|AQR62_RS22745|non-ribosomal_peptide_synthetase|WP_023108416.1	34.9	637	392	9	165	792	3033	3655	1.4e-96	359.0
input|c1|398845-402427|+|ctg1_363|	NZ_FLSP01000093|c29|16041-19370|-|GA0115233_RS32535|amino_acid_adenylation_domain-containing_protein|WP_093723923.1	34.4	640	399	10	165	792	436	1066	1.4e-96	359.0
input|c1|398845-402427|+|ctg1_363|	NZ_FNAZ01000022|c17|8109-15085|+|BLS15_RS28255|D-alanine--poly(phosphoribitol)_ligase_subunit_DltA|WP_090514908.1	35.1	643	386	14	166	793	1480	2106	1.4e-96	359.0
input|c1|398845-402427|+|ctg1_363|	NZ_FNGY01000004|c5|16503-19193|+|BLQ87_RS12345|hypothetical_protein|WP_074607043.1	36.1	606	373	9	208	803	24	625	1.4e-96	359.0
input|c1|398845-402427|+|ctg1_363|	NZ_FNYB01000005|c5|18918-25961|-|BMZ34_RS12690|D-alanine--poly(phosphoribitol)_ligase_subunit_DltA|WP_081359132.1	36.2	591	345	9	198	783	1290	1853	1.4e-96	359.0
input|c1|398845-402427|+|ctg1_363|	NZ_FOWL01000029|c2|66227-71262|+|BM013_RS38965|non-ribosomal_peptide_synthetase|BM013_RS38965	36.0	617	371	10	163	771	457	1057	1.4e-96	359.0
input|c1|398845-402427|+|ctg1_363|	NZ_FPIZ01000031|c13|27912-36281|+|BT118_RS29715|non-ribosomal_peptide_synthetase|WP_072365583.1	35.4	673	397	15	143	793	611	1267	1.4e-96	359.0
input|c1|398845-402427|+|ctg1_363|	NZ_FUEZ01000004|c11|3844048-3851697|-|MNAB215_RS26375|amino_acid_adenylation_domain-containing_protein|WP_077081393.1	28.6	1047	643	32	150	1122	1458	2473	1.4e-96	359.0
input|c1|398845-402427|+|ctg1_363|	NZ_JAQG01000017|c3|50329-58929|-|AA71_RS0105450|non-ribosomal_peptide_synthetase|WP_024983402.1	35.0	675	411	13	139	797	2168	2830	1.4e-96	359.0
input|c1|398845-402427|+|ctg1_363|	NZ_JH792104|c3|2160446-2165881|+|II5_RS11300|non-ribosomal_peptide_synthase|II5_RS11300	36.2	591	345	9	198	783	754	1317	1.4e-96	359.0
input|c1|398845-402427|+|ctg1_363|	NZ_JH792104|c6|2470621-2475174|-|II5_RS12715|non-ribosomal_peptide_synthetase|WP_000180456.1	32.9	717	454	12	102	799	330	1038	1.4e-96	359.0
input|c1|398845-402427|+|ctg1_363|	NZ_JH792279|c3|2170455-2177498|+|IC1_RS11195|D-alanine--poly(phosphoribitol)_ligase_subunit_DltA|WP_080018589.1	36.2	591	345	9	198	783	1290	1853	1.4e-96	359.0
input|c1|398845-402427|+|ctg1_363|	NZ_JQKS01000057|c15|8364-13985|-|EK22_RS21175|non-ribosomal_peptide_synthase|EK22_RS21175	33.0	749	453	16	195	915	722	1449	1.4e-96	359.0
input|c1|398845-402427|+|ctg1_363|	NZ_JRYP01000007|c8|1932-5231|+|MZ36_RS26505|non-ribosomal_peptide_synthetase|WP_052202184.1	33.9	670	413	13	139	792	416	1071	1.4e-96	359.0
input|c1|398845-402427|+|ctg1_363|	NZ_JTOQ01000015|c3|29222-44197|+|NT19_RS12825|non-ribosomal_peptide_synthetase|WP_034074844.1	35.3	637	389	11	165	792	3033	3655	1.4e-96	359.0
input|c1|398845-402427|+|ctg1_363|	NZ_JUAD01000005|c11|7938-23387|-|NQ20_RS04825|non-ribosomal_peptide_synthetase|WP_079392889.1	34.6	639	394	9	167	796	2986	3609	1.4e-96	359.0
input|c1|398845-402427|+|ctg1_363|	NZ_JWHO01000014|c2|1357-5184|+|BIZ91_RS13385|surfactin_non-ribosomal_peptide_synthetase_SrfAC|WP_069703777.1	31.4	759	475	13	66	792	292	1036	1.4e-96	359.0
input|c1|398845-402427|+|ctg1_363|	NZ_JXCK01000012|c1|112682-121317|-|B4107_RS03715|non-ribosomal_peptide_synthetase|WP_041106600.1	33.5	659	414	13	139	792	386	1025	1.4e-96	359.0
input|c1|398845-402427|+|ctg1_363|	NZ_JYFT01000002|c2|18982-32610|-|SZ55_RS00080|non-ribosomal_peptide_synthetase|WP_044399382.1	33.3	694	431	13	152	831	1947	2622	1.4e-96	359.0
input|c1|398845-402427|+|ctg1_363|	NZ_KB206090|c11|182612-186448|+|A154_RS0119360|non-ribosomal_peptide_synthetase|WP_017419381.1	32.9	648	415	9	154	792	400	1036	1.4e-96	359.0
input|c1|398845-402427|+|ctg1_363|	NZ_KB235896|c6|3194442-3203114|-|ANA7108_RS27415|non-ribosomal_peptide_synthetase|WP_016951645.1	34.0	658	404	11	158	798	1145	1789	1.4e-96	359.0
input|c1|398845-402427|+|ctg1_363|	NZ_KB235926|c1|304352-307066|-|CHL7702_RS0101380|hypothetical_protein|WP_017319723.1	35.5	623	374	11	187	794	11	620	1.4e-96	359.0
input|c1|398845-402427|+|ctg1_363|	NZ_KB898329|c2|186107-192268|+|D464_RS0106410|non-ribosomal_peptide_synthetase|WP_018910668.1	34.1	642	382	8	180	788	1165	1798	1.4e-96	359.0
input|c1|398845-402427|+|ctg1_363|	NZ_KB976107|c3|2151739-2158782|+|IAW_RS11045|D-alanine--poly(phosphoribitol)_ligase_subunit_DltA|WP_080117649.1	36.2	591	345	9	198	783	1290	1853	1.4e-96	359.0
input|c1|398845-402427|+|ctg1_363|	NZ_KB976537|c10|3133151-3140194|-|IGM_RS15385|D-alanine--poly(phosphoribitol)_ligase_subunit_DltA|WP_080118463.1	36.2	591	345	9	198	783	1290	1853	1.4e-96	359.0
input|c1|398845-402427|+|ctg1_363|	NZ_KE136480|c5|202066-211566|-|I583_RS11700|D-alanine--poly(phosphoribitol)_ligase_subunit_DltA|WP_081631811.1	33.7	689	427	14	133	807	2482	3154	1.4e-96	359.0
input|c1|398845-402427|+|ctg1_363|	NZ_KE695650|c4|65898-74822|+|M516_RS23105|non-ribosomal_peptide_synthetase|WP_051188158.1	31.5	779	486	18	166	907	450	1217	1.4e-96	359.0
input|c1|398845-402427|+|ctg1_363|	NZ_KI518942|c2|205144-220119|-|Q057_RS08435|non-ribosomal_peptide_synthetase|WP_023108416.1	34.9	637	392	9	165	792	3033	3655	1.4e-96	359.0
input|c1|398845-402427|+|ctg1_363|	NZ_KI519315|c1|79180-94659|+|P997_RS07205|non-ribosomal_peptide_synthetase|WP_023131955.1	35.2	639	390	11	167	796	2986	3609	1.4e-96	359.0
input|c1|398845-402427|+|ctg1_363|	NZ_KI628540|c12|396766-407387|+|U367_RS0129805|non-ribosomal_peptide_synthetase|WP_028619832.1	35.6	607	362	10	198	794	491	1078	1.4e-96	359.0
input|c1|398845-402427|+|ctg1_363|	NZ_LDRX01000097|c22|10895-16375|-|NS115_RS18600|non-ribosomal_peptide_synthetase|WP_058712086.1	33.3	715	446	9	80	788	652	1341	1.4e-96	359.0
input|c1|398845-402427|+|ctg1_363|	NZ_LIGH01000001|c6|4454677-4467372|+|ADU23_RS18540|non-ribosomal_peptide_synthetase|WP_053375085.1	34.0	641	405	11	142	774	200	830	1.4e-96	359.0
input|c1|398845-402427|+|ctg1_363|	NZ_LIUT01000002|c4|238-3111|-|AM231_RS16585|non-ribosomal_peptide_synthase|WP_054403689.1	35.4	644	375	16	163	793	238	853	1.4e-96	359.0
input|c1|398845-402427|+|ctg1_363|	NZ_LJYG01000061|c5|2280-6479|+|AOQ71_RS15345|non-ribosomal_peptide_synthase|WP_057747518.1	35.2	702	409	17	154	825	397	1082	1.4e-96	359.0
input|c1|398845-402427|+|ctg1_363|	NZ_LM995447|c1|1002473-1010551|+|CCDG5_RS10325|non-ribosomal_peptide_synthetase|WP_052659852.1	33.3	681	434	11	142	815	457	1124	1.4e-96	359.0
input|c1|398845-402427|+|ctg1_363|	NZ_LMKI01000023|c7|649227-657008|-|ASE80_RS19105|non-ribosomal_peptide_synthetase|WP_082463652.1	36.0	606	362	10	197	794	482	1069	1.4e-96	359.0
input|c1|398845-402427|+|ctg1_363|	NZ_LNDH01000004|c4|1-8009|-|AS196_RS02775|non-ribosomal_peptide_synthetase|WP_058336494.1	33.7	659	413	13	139	792	386	1025	1.4e-96	359.0
input|c1|398845-402427|+|ctg1_363|	NZ_LT545988|c2|603428-647662|-|BN4225_RS06455|non-ribosomal_peptide_synthetase|WP_068941148.1	34.4	697	399	16	131	794	13822	14493	1.4e-96	359.0
input|c1|398845-402427|+|ctg1_363|	NZ_LT629777|c5|4223807-4246507|+|BLU37_RS19420|non-ribosomal_peptide_synthase/polyketide_synthase|WP_090207757.1	36.3	582	360	6	215	792	2678	3252	1.4e-96	359.0
input|c1|398845-402427|+|ctg1_363|	NZ_LT707061|c2|2929154-2940967|-|BW997_RS13520|D-alanine--poly(phosphoribitol)_ligase_subunit_DltA|WP_076402735.1	35.4	611	375	9	204	798	1556	2162	1.4e-96	359.0
input|c1|398845-402427|+|ctg1_363|	NZ_LYOY01000076|c29|15026-24208|+|A8W25_RS30305|amino_acid_adenylation_domain-containing_protein|WP_067167617.1	35.3	655	388	14	163	792	451	1094	1.4e-96	359.0
input|c1|398845-402427|+|ctg1_363|	NZ_LYUF01000034|c15|60333-64169|+|SRCM100731_RS18670|non-ribosomal_peptide_synthetase|WP_065180946.1	32.9	648	415	9	154	792	400	1036	1.4e-96	359.0
input|c1|398845-402427|+|ctg1_363|	NZ_MAOE01000077|c5|76547-81103|+|BAU25_RS14985|non-ribosomal_peptide_synthetase|WP_071758039.1	32.7	721	450	11	102	799	331	1039	1.4e-96	359.0
input|c1|398845-402427|+|ctg1_363|	NZ_MEDE01000032|c10|2033-10122|+|BFP48_RS19300|D-alanine--poly(phosphoribitol)_ligase_subunit_DltA|WP_073415991.1	33.8	659	412	13	139	792	386	1025	1.4e-96	359.0
input|c1|398845-402427|+|ctg1_363|	NZ_MKXN01000004|c10|199289-210001|+|BJP45_RS15730|D-alanine--poly(phosphoribitol)_ligase_subunit_DltA|WP_081338923.1	33.1	703	429	15	130	808	1404	2089	1.4e-96	359.0
input|c1|398845-402427|+|ctg1_363|	NZ_MPBN01000001|c6|2621416-2636391|-|AM487_RS12500|non-ribosomal_peptide_synthase/polyketide_synthase|WP_071579577.1	35.6	637	387	11	165	792	3033	3655	1.4e-96	359.0
input|c1|398845-402427|+|ctg1_363|	NZ_MPHM01000001|c1|188634-216545|-|BM758_RS00710|non-ribosomal_peptide_synthetase|WP_076585070.1	31.9	771	457	21	158	878	3864	4616	1.4e-96	359.0
input|c1|398845-402427|+|ctg1_363|	NZ_MQTF01000022|c6|3091-7647|+|BHL54_RS06905|non-ribosomal_peptide_synthetase|WP_078400540.1	33.0	721	448	11	102	799	331	1039	1.4e-96	359.0
input|c1|398845-402427|+|ctg1_363|	NZ_MRTU01000001|c9|1058752-1070067|-|BK143_RS05010|D-alanine--poly(phosphoribitol)_ligase_subunit_DltA|WP_076264395.1	33.3	681	407	14	163	815	1999	2660	1.4e-96	359.0
input|c1|398845-402427|+|ctg1_363|	NC_011772|c9|2629146-2636189|-|BCG9842_RS13145|D-alanine--poly(phosphoribitol)_ligase_subunit_DltA|WP_079997168.1	36.2	591	345	9	198	783	1290	1853	1.9e-96	358.6
input|c1|398845-402427|+|ctg1_363|	NC_012563|c1|365497-376245|+|CLM_RS01740|non-ribosomal_peptide_synthetase|WP_012704230.1	31.7	767	478	21	102	840	332	1080	1.9e-96	358.6
input|c1|398845-402427|+|ctg1_363|	NC_023019|c6|2858071-2873046|+|U769_RS13180|non-ribosomal_peptide_synthetase|WP_023875279.1	34.7	637	393	9	165	792	3033	3655	1.9e-96	358.6
input|c1|398845-402427|+|ctg1_363|	NZ_ABDA02000035|c1|147339-151835|+|BCAH1134_RS28195|non-ribosomal_peptide_synthetase|WP_001187894.1	32.9	650	411	10	154	792	391	1026	1.9e-96	358.6
input|c1|398845-402427|+|ctg1_363|	NZ_ANNV01000066|c3|40718-51643|-|B348_RS0107910|non-ribosomal_peptide_synthetase|WP_017735594.1	33.2	677	411	13	142	805	1926	2574	1.9e-96	358.6
input|c1|398845-402427|+|ctg1_363|	NZ_AOCI01000068|c10|6600-10475|-|C789_RS06450|McyC_protein|WP_036400352.1	34.1	665	402	15	167	814	426	1071	1.9e-96	358.6
input|c1|398845-402427|+|ctg1_363|	NZ_AP018195|c26|303030-306476|-|CA739_RS37885|non-ribosomal_peptide_synthetase|WP_083630173.1	36.9	656	375	14	156	793	473	1107	1.9e-96	358.6
input|c1|398845-402427|+|ctg1_363|	NZ_AP018268|c2|1584398-1596946|-|CDC39_RS08415|non-ribosomal_peptide_synthase/polyketide_synthase|WP_096562233.1	36.1	653	380	14	156	792	479	1110	1.9e-96	358.6
input|c1|398845-402427|+|ctg1_363|	NZ_ASSA01000366|c16|1-4586|-|L694_RS0119160|non-ribosomal_peptide_synthase|L694_RS0119160	32.8	789	486	18	34	805	436	1197	1.9e-96	358.6
input|c1|398845-402427|+|ctg1_363|	NZ_AVQH01000045|c15|228258-232094|-|O205_RS40850|non-ribosomal_peptide_synthetase|WP_014416877.1	33.2	648	413	11	154	792	400	1036	1.9e-96	358.6
input|c1|398845-402427|+|ctg1_363|	NZ_AYTK01000031|c6|1472-9876|+|V752_RS0109880|non-ribosomal_peptide_synthetase|WP_024719374.1	33.7	659	413	13	139	792	386	1025	1.9e-96	358.6
input|c1|398845-402427|+|ctg1_363|	NZ_BAMO01000022|c14|28279-36576|+|JCM10596_RS25405|hypothetical_protein|WP_081792028.1	32.1	772	470	16	63	799	553	1305	1.9e-96	358.6
input|c1|398845-402427|+|ctg1_363|	NZ_BDFB01000004|c1|293283-298007|+|BGP74_RS01490|non-ribosomal_peptide_synthetase|WP_069844758.1	32.8	728	448	14	154	866	399	1100	1.9e-96	358.6
input|c1|398845-402427|+|ctg1_363|	NZ_BDFB01000004|c2|376159-378846|+|BGP74_RS01790|non-ribosomal_peptide_synthetase|WP_069844800.1	34.5	640	393	13	163	788	213	840	1.9e-96	358.6
input|c1|398845-402427|+|ctg1_363|	NZ_CAVI010000062|c9|1955-6511|+|EBGED10_RS04980|non-ribosomal_peptide_synthetase|WP_006918050.1	33.1	717	453	12	102	799	331	1039	1.9e-96	358.6
input|c1|398845-402427|+|ctg1_363|	NZ_CM000717|c10|5268813-5273309|-|BCERE0005_RS27205|non-ribosomal_peptide_synthetase|WP_001187888.1	32.9	650	411	10	154	792	391	1026	1.9e-96	358.6
input|c1|398845-402427|+|ctg1_363|	NZ_CM000757|c7|5273979-5278535|-|BTHUR0012_RS27580|non-ribosomal_peptide_synthetase|WP_000180471.1	32.5	721	452	11	102	799	331	1039	1.9e-96	358.6
input|c1|398845-402427|+|ctg1_363|	NZ_CM001976|c2|1770812-1778575|+|DDA898_RS08270|D-alanine--poly(phosphoribitol)_ligase_subunit_DltA|WP_081639233.1	34.2	649	409	10	167	805	427	1067	1.9e-96	358.6
input|c1|398845-402427|+|ctg1_363|	NZ_CP008867|c10|5345312-5360287|+|HW00_RS24465|non-ribosomal_peptide_synthetase|WP_059317303.1	35.5	637	388	11	165	792	3033	3655	1.9e-96	358.6
input|c1|398845-402427|+|ctg1_363|	NZ_CP009691|c10|148676-153232|-|BG05_RS00815|non-ribosomal_peptide_synthetase|WP_033734377.1	33.8	662	413	9	154	799	387	1039	1.9e-96	358.6
input|c1|398845-402427|+|ctg1_363|	NZ_CP011008|c2|2344675-2351142|+|UP17_RS11000|non-ribosomal_peptide_synthetase|WP_061463046.1	33.7	748	446	18	83	804	1374	2097	1.9e-96	358.6
input|c1|398845-402427|+|ctg1_363|	NZ_CP011457|c16|18773-22981|-|AA650_RS25490|non-ribosomal_peptide_synthetase|WP_053541437.1	35.0	655	403	11	158	797	472	1118	1.9e-96	358.6
input|c1|398845-402427|+|ctg1_363|	NZ_CP011534|c4|1991088-1998773|-|ABA10_RS10000|non-ribosomal_peptide_synthetase|WP_047182693.1	34.6	683	422	13	168	840	407	1074	1.9e-96	358.6
input|c1|398845-402427|+|ctg1_363|	NZ_CP011802|c3|1571569-1582395|-|D068_RS07710|non-ribosomal_peptide_synthetase|WP_053003456.1	32.9	699	423	13	163	840	1445	2118	1.9e-96	358.6
input|c1|398845-402427|+|ctg1_363|	NZ_CP014868|c6|3525332-3535603|+|AYK59_RS16045|non-ribosomal_peptide_synthetase|WP_068966997.1	34.7	642	383	13	167	794	459	1078	1.9e-96	358.6
input|c1|398845-402427|+|ctg1_363|	NZ_CP015730|c10|290711-295207|+|DA68_RS28235|non-ribosomal_peptide_synthetase|WP_025967134.1	32.9	650	411	10	154	792	391	1026	1.9e-96	358.6
input|c1|398845-402427|+|ctg1_363|	NZ_CP017953|c1|347479-351315|+|BAMY_RS01810|surfactin_non-ribosomal_peptide_synthetase_SrfAC|WP_071543290.1	33.0	648	414	10	154	792	400	1036	1.9e-96	358.6
input|c1|398845-402427|+|ctg1_363|	NZ_CP020437|c4|709939-717096|-|A6J74_RS05275|non-ribosomal_peptide_synthetase|WP_080609406.1	32.8	653	417	8	158	792	1459	2107	1.9e-96	358.6
input|c1|398845-402427|+|ctg1_363|	NZ_CP020771|c5|3075749-3079624|+|BH695_RS15230|McyC_protein|WP_036400352.1	34.1	665	402	15	167	814	426	1071	1.9e-96	358.6
input|c1|398845-402427|+|ctg1_363|	NZ_CP023278|c4|899811-905744|-|CLI64_RS03730|non-ribosomal_peptide_synthetase|WP_103135964.1	32.9	705	411	15	142	794	192	886	1.9e-96	358.6
input|c1|398845-402427|+|ctg1_363|	NZ_CP025051|c7|2924731-2939706|+|CWI23_RS14005|non-ribosomal_peptide_synthetase|WP_100882695.1	35.0	637	391	9	165	792	3033	3655	1.9e-96	358.6
input|c1|398845-402427|+|ctg1_363|	NZ_CP025308|c1|356739-360575|+|CXP43_RS01810|non-ribosomal_peptide_synthetase|WP_014416877.1	33.2	648	413	11	154	792	400	1036	1.9e-96	358.6
input|c1|398845-402427|+|ctg1_363|	NZ_CP025545|c11|3015318-3023081|-|C0R09_RS13080|non-ribosomal_peptide_synthetase|WP_101668397.1	33.4	644	405	11	166	794	1488	2122	1.9e-96	358.6
input|c1|398845-402427|+|ctg1_363|	NZ_CP026681|c11|6254143-6261843|+|NPM_RS26850|non-ribosomal_peptide_synthetase|WP_104901031.1	34.9	693	397	18	115	792	414	1067	1.9e-96	358.6
input|c1|398845-402427|+|ctg1_363|	NZ_CVPD01000001|c6|1388422-1400964|-|BN1546_RS06455|D-alanine--poly(phosphoribitol)_ligase_subunit_DltA|WP_090736618.1	31.2	706	462	11	134	819	2971	3672	1.9e-96	358.6
input|c1|398845-402427|+|ctg1_363|	NZ_CVTQ01000022|c10|3082-10863|-|BFP88_RS18545|D-alanine--poly(phosphoribitol)_ligase_subunit_DltA|WP_065890842.1	34.7	674	402	14	139	794	416	1069	1.9e-96	358.6
input|c1|398845-402427|+|ctg1_363|	NZ_FNAZ01000003|c9|13931-17239|-|BLS15_RS07930|non-ribosomal_peptide_synthetase|WP_090511024.1	34.5	667	395	12	145	780	188	843	1.9e-96	358.6
input|c1|398845-402427|+|ctg1_363|	NZ_FNLB01000008|c1|58197-62114|-|BLS62_RS27990|hypothetical_protein|WP_093190197.1	32.7	731	430	16	182	895	435	1120	1.9e-96	358.6
input|c1|398845-402427|+|ctg1_363|	NZ_FOQU01000006|c5|275458-285921|+|BM166_RS21420|D-alanine--poly(phosphoribitol)_ligase_subunit_DltA|WP_091015317.1	36.3	597	359	9	212	794	2636	3225	1.9e-96	358.6
input|c1|398845-402427|+|ctg1_363|	NZ_FRBK01000013|c13|86216-93784|-|BUE49_RS24225|amino_acid_adenylation_domain-containing_protein|WP_073446898.1	28.5	985	648	22	167	1117	1477	2439	1.9e-96	358.6
input|c1|398845-402427|+|ctg1_363|	NZ_FRHL01000053|c11|46625-53872|-|BUR69_RS20890|non-ribosomal_peptide_synthetase|WP_074234613.1	35.7	635	385	11	167	792	459	1079	1.9e-96	358.6
input|c1|398845-402427|+|ctg1_363|	NZ_JH791867|c9|424402-432090|+|IK7_RS29710|hybrid_non-ribosomal_peptide_synthetase/type_I_polyketide_synthase|WP_001224107.1	32.6	734	442	18	102	824	341	1032	1.9e-96	358.6
input|c1|398845-402427|+|ctg1_363|	NZ_JH791867|c9|437342-441838|+|IK7_RS29730|non-ribosomal_peptide_synthetase|WP_001187883.1	32.0	687	437	12	120	792	356	1026	1.9e-96	358.6
input|c1|398845-402427|+|ctg1_363|	NZ_JH792026|c11|550014-557702|+|IIA_RS29050|hybrid_non-ribosomal_peptide_synthetase/type_I_polyketide_synthase|WP_001224108.1	32.6	734	442	18	102	824	341	1032	1.9e-96	358.6
input|c1|398845-402427|+|ctg1_363|	NZ_JH792080|c5|2389036-2393592|-|IIE_RS12550|non-ribosomal_peptide_synthetase|WP_000180444.1	33.0	721	448	11	102	799	331	1039	1.9e-96	358.6
input|c1|398845-402427|+|ctg1_363|	NZ_JSDP01000182|c5|4996-11424|+|OA07_RS15625|non-ribosomal_peptide_synthetase|WP_072033632.1	34.5	667	387	14	158	794	1034	1680	1.9e-96	358.6
input|c1|398845-402427|+|ctg1_363|	NZ_JTQN01000022|c6|8091-22244|-|NS70_RS15435|non-ribosomal_peptide_synthetase|WP_079385490.1	34.6	639	394	9	167	796	2986	3609	1.9e-96	358.6
input|c1|398845-402427|+|ctg1_363|	NZ_JTRW01000003|c10|69046-84021|+|NS35_RS06715|non-ribosomal_peptide_synthetase|WP_043089368.1	35.0	637	391	9	165	792	3033	3655	1.9e-96	358.6
input|c1|398845-402427|+|ctg1_363|	NZ_JTUG01000013|c3|90741-105716|-|NR72_RS09105|non-ribosomal_peptide_synthetase|WP_034076066.1	35.0	637	391	9	165	792	3033	3655	1.9e-96	358.6
input|c1|398845-402427|+|ctg1_363|	NZ_JUAU01000050|c11|90298-105273|+|NQ03_RS26635|non-ribosomal_peptide_synthetase|WP_033987308.1	34.7	637	393	9	165	792	3033	3655	1.9e-96	358.6
input|c1|398845-402427|+|ctg1_363|	NZ_JURK01000044|c6|25205-29761|+|ADJ26_RS16395|peptide_synthetase|WP_049107772.1	33.1	717	453	12	102	799	331	1039	1.9e-96	358.6
input|c1|398845-402427|+|ctg1_363|	NZ_JXCN01000007|c8|1619-10787|+|B4133_RS03360|non-ribosomal_peptide_synthetase|WP_041091035.1	33.7	659	413	13	139	792	386	1025	1.9e-96	358.6
input|c1|398845-402427|+|ctg1_363|	NZ_KB217478|c1|94814-101296|-|CAL7103_RS0101840|non-ribosomal_peptide_synthetase|WP_019488503.1	36.5	641	369	14	194	806	17	647	1.9e-96	358.6
input|c1|398845-402427|+|ctg1_363|	NZ_KE734720|c3|2850593-2858365|-|N317_RS29440|hypothetical_protein|WP_081694816.1	34.6	673	383	15	158	802	1474	2117	1.9e-96	358.6
input|c1|398845-402427|+|ctg1_363|	NZ_KI518709|c6|2662981-2674072|-|Q088_RS19240|non-ribosomal_peptide_synthetase|WP_023085269.1	34.6	639	394	9	167	796	2093	2716	1.9e-96	358.6
input|c1|398845-402427|+|ctg1_363|	NZ_KI669428|c1|28545-34703|+|HMPREF1173_RS04150|non-ribosomal_peptide_synthetase|WP_023926443.1	34.3	623	370	8	208	797	1190	1806	1.9e-96	358.6
input|c1|398845-402427|+|ctg1_363|	NZ_LABT01000041|c9|25940-30496|-|TU70_RS27490|non-ribosomal_peptide_synthetase|WP_048517298.1	33.8	662	413	9	154	799	387	1039	1.9e-96	358.6
input|c1|398845-402427|+|ctg1_363|	NZ_LDRX01000093|c20|6829-18075|+|NS115_RS18405|non-ribosomal_peptide_synthetase|WP_058712062.1	34.7	678	414	13	110	767	2796	3464	1.9e-96	358.6
input|c1|398845-402427|+|ctg1_363|	NZ_LGJF01000001|c13|5422469-5432011|+|AC624_RS25235|non-ribosomal_peptide_synthetase|WP_049684170.1	37.7	575	329	13	216	779	2	558	1.9e-96	358.6
input|c1|398845-402427|+|ctg1_363|	NZ_LGYQ01000103|c1|2359-5598|+|AFK69_RS05235|non-ribosomal_peptide_synthetase|WP_047767093.1	35.7	610	363	12	198	788	452	1051	1.9e-96	358.6
input|c1|398845-402427|+|ctg1_363|	NZ_LHOY01000015|c5|1-6145|-|AEQ48_RS06410|non-ribosomal_peptide_synthetase|AEQ48_RS06410	34.7	642	383	13	167	794	459	1078	1.9e-96	358.6
input|c1|398845-402427|+|ctg1_363|	NZ_LITP01000001|c3|2132356-2149455|-|AMS62_RS09695|non-ribosomal_peptide_synthetase|WP_053490464.1	33.6	715	443	16	147	846	2543	3240	1.9e-96	358.6
input|c1|398845-402427|+|ctg1_363|	NZ_LIUT01000003|c15|19854-24068|-|AM231_RS17460|non-ribosomal_peptide_synthase|WP_054403824.1	32.7	719	453	11	116	815	357	1063	1.9e-96	358.6
input|c1|398845-402427|+|ctg1_363|	NZ_LLZC01000004|c2|233403-237239|-|AR442_RS02830|surfactin_non-ribosomal_peptide_synthetase_SrfAC|WP_053285469.1	33.2	648	413	11	154	792	400	1036	1.9e-96	358.6
input|c1|398845-402427|+|ctg1_363|	NZ_LOWB01000131|c20|54527-61000|-|WS68_RS24270|hypothetical_protein|WP_082710283.1	36.5	605	365	10	231	826	269	863	1.9e-96	358.6
input|c1|398845-402427|+|ctg1_363|	NZ_LSTW01000043|c5|11017-15573|+|A0J56_RS11475|non-ribosomal_peptide_synthetase|WP_061457210.1	33.0	721	448	11	102	799	331	1039	1.9e-96	358.6
input|c1|398845-402427|+|ctg1_363|	NZ_LT607411|c11|3362457-3367931|+|GA0074695_RS15245|MFS_transporter|WP_089006888.1	33.5	689	423	13	123	792	399	1071	1.9e-96	358.6
input|c1|398845-402427|+|ctg1_363|	NZ_LWJZ01000018|c5|1-9238|-|A4A37_RS09950|D-alanine--poly(phosphoribitol)_ligase_subunit_DltA|WP_071581368.1	35.0	622	365	9	158	766	2484	3079	1.9e-96	358.6
input|c1|398845-402427|+|ctg1_363|	NZ_LYVD01000026|c1|75392-83080|-|A9L49_RS27790|KR_domain-containing_protein|WP_065229816.1	33.0	721	437	17	102	808	341	1029	1.9e-96	358.6
input|c1|398845-402427|+|ctg1_363|	NZ_LZCE01000047|c13|34638-39486|+|A9P44_RS17895|non-ribosomal_peptide_synthetase|A9P44_RS17895	34.1	689	394	12	163	803	403	1079	1.9e-96	358.6
input|c1|398845-402427|+|ctg1_363|	NZ_MBDT01000019|c7|1624-9405|+|BB029_RS15485|D-alanine--poly(phosphoribitol)_ligase_subunit_DltA|WP_083236426.1	33.2	705	438	12	139	829	416	1101	1.9e-96	358.6
input|c1|398845-402427|+|ctg1_363|	NZ_MIZE01000024|c10|233431-237279|+|BHT95_RS14790|lichenysin_non-ribosomal_peptide_synthetase_LicC|WP_075753841.1	31.4	791	485	17	25	792	286	1041	1.9e-96	358.6
input|c1|398845-402427|+|ctg1_363|	NZ_MLIK01000019|c9|2362602-2370281|+|BKG76_RS18980|amino_acid_adenylation_domain-containing_protein|WP_070938969.1	28.6	960	589	25	218	1112	1540	2468	1.9e-96	358.6
input|c1|398845-402427|+|ctg1_363|	NZ_MRCD01000049|c17|13975-19782|-|NIES2101_RS24370|non-ribosomal_peptide_synthetase|WP_073621082.1	36.5	603	345	12	213	792	7	594	1.9e-96	358.6
input|c1|398845-402427|+|ctg1_363|	NZ_MRCF01000011|c3|142706-146152|-|NIES2130_RS09145|non-ribosomal_peptide_synthetase|WP_083630173.1	36.9	656	375	14	156	793	473	1107	1.9e-96	358.6
input|c1|398845-402427|+|ctg1_363|	NZ_MUAH01000031|c6|31059-35615|-|BW899_RS28240|non-ribosomal_peptide_synthetase|WP_078204137.1	33.8	662	413	9	154	799	387	1039	1.9e-96	358.6
input|c1|398845-402427|+|ctg1_363|	NC_012483|c2|1362147-1371455|+|ACP_RS05540|non-ribosomal_peptide_synthetase|WP_015896314.1	33.9	690	425	12	123	792	1157	1835	2.4e-96	358.2
input|c1|398845-402427|+|ctg1_363|	NC_014976|c9|2613006-2616833|+|BSN5_RS13605|non-ribosomal_peptide_synthetase|WP_015715229.1	33.0	648	414	9	154	792	400	1036	2.4e-96	358.2
input|c1|398845-402427|+|ctg1_363|	NC_015690|c4|3182329-3195024|+|KNP414_RS13615|non-ribosomal_peptide_synthetase|WP_013916740.1	29.8	806	516	16	24	792	53	845	2.4e-96	358.2
input|c1|398845-402427|+|ctg1_363|	NC_017190|c6|1913010-1920860|-|LL3_RS09490|non-ribosomal_peptide_synthetase|WP_014471872.1	34.0	702	415	16	85	767	1656	2328	2.4e-96	358.2
input|c1|398845-402427|+|ctg1_363|	NC_019427|c3|1146870-1150079|+|ANA_RS05045|non-ribosomal_peptide_synthetase|WP_015078977.1	34.3	686	421	12	156	825	394	1065	2.4e-96	358.2
input|c1|398845-402427|+|ctg1_363|	NZ_AIPP01000136|c18|391565-401518|-|QWG_RS26600|non-ribosomal_peptide_synthetase|WP_016821479.1	31.0	706	463	11	134	819	2108	2809	2.4e-96	358.2
input|c1|398845-402427|+|ctg1_363|	NZ_ANKQ01000001|c2|289004-293788|-|O53_RS01295|non-ribosomal_peptide_synthetase|WP_002734014.1	36.7	641	380	13	168	794	482	1110	2.4e-96	358.2
input|c1|398845-402427|+|ctg1_363|	NZ_AOHM01000016|c3|21268-37539|+|H096_RS06985|non-ribosomal_peptide_synthetase|WP_033897429.1	35.0	605	368	9	198	794	491	1078	2.4e-96	358.2
input|c1|398845-402427|+|ctg1_363|	NZ_AP014940|c3|2445628-2455107|-|LEN_RS10275|D-alanine--poly(phosphoribitol)_ligase_subunit_DltA|WP_096377692.1	27.8	944	609	19	198	1099	2160	3072	2.4e-96	358.2
input|c1|398845-402427|+|ctg1_363|	NZ_AP018194|c9|4227447-4235681|+|CA739_RS17955|D-alanine--poly(phosphoribitol)_ligase_subunit_DltA|WP_083629965.1	34.6	670	392	12	158	791	469	1128	2.4e-96	358.2
input|c1|398845-402427|+|ctg1_363|	NZ_APBN01000007|c5|50538-59138|-|I532_RS16445|non-ribosomal_peptide_synthetase|WP_003389552.1	35.1	675	410	13	139	797	2168	2830	2.4e-96	358.2
input|c1|398845-402427|+|ctg1_363|	NZ_ASPZ01000065|c9|433078-437634|-|C175_RS21600|non-ribosomal_peptide_synthetase|WP_033696294.1	33.1	721	447	11	102	799	331	1039	2.4e-96	358.2
input|c1|398845-402427|+|ctg1_363|	NZ_AVEA02000303|c16|1-2819|+|N025_RS02000000229410|non-ribosomal_peptide_synthase|N025_RS02000000229410	35.4	584	357	7	222	794	23	597	2.4e-96	358.2
input|c1|398845-402427|+|ctg1_363|	NZ_AYMH01000012|c3|80644-85200|+|U860_RS0105530|non-ribosomal_peptide_synthetase|WP_025147701.1	33.3	727	449	14	102	804	331	1045	2.4e-96	358.2
input|c1|398845-402427|+|ctg1_363|	NZ_CBXE010000025|c5|60-3872|+|XCR1_RS03240|hypothetical_protein|WP_084766396.1	34.6	699	410	14	166	822	573	1266	2.4e-96	358.2
input|c1|398845-402427|+|ctg1_363|	NZ_CM000715|c9|4474655-4482343|+|BCERE0002_RS23340|hybrid_non-ribosomal_peptide_synthetase/type_I_polyketide_synthase|WP_001224104.1	33.1	721	436	18	102	808	341	1029	2.4e-96	358.2
input|c1|398845-402427|+|ctg1_363|	NZ_CM000729|c9|5081709-5086265|+|BCERE0018_RS26470|non-ribosomal_peptide_synthetase|WP_000180433.1	33.1	721	447	11	102	799	331	1039	2.4e-96	358.2
input|c1|398845-402427|+|ctg1_363|	NZ_CM000736|c9|3115953-3123641|+|BCERE0025_RS16125|hybrid_non-ribosomal_peptide_synthetase/type_I_polyketide_synthase|WP_001224111.1	32.6	734	442	18	102	824	341	1032	2.4e-96	358.2
input|c1|398845-402427|+|ctg1_363|	NZ_CM000756|c8|2481366-2488403|+|BTHUR0011_RS12800|D-alanine--poly(phosphoribitol)_ligase_subunit_DltA|WP_080545881.1	36.2	591	345	9	198	783	1288	1851	2.4e-96	358.2
input|c1|398845-402427|+|ctg1_363|	NZ_CM001804|c6|2574165-2578721|+|D828_RS0114680|non-ribosomal_peptide_synthetase|WP_017763159.1	32.9	717	454	12	102	799	331	1039	2.4e-96	358.2
input|c1|398845-402427|+|ctg1_363|	NZ_CP007014|c7|4836212-4855801|+|N018_RS21435|non-ribosomal_peptide_synthetase|WP_051476183.1	32.6	696	443	13	115	792	368	1055	2.4e-96	358.2
input|c1|398845-402427|+|ctg1_363|	NZ_CP008863|c3|492833-508281|-|HW03_RS02345|non-ribosomal_peptide_synthetase|HW03_RS02345	35.2	639	390	11	167	796	2986	3609	2.4e-96	358.2
input|c1|398845-402427|+|ctg1_363|	NZ_CP010997|c2|387845-398539|+|UP15_RS01985|non-ribosomal_peptide_synthetase|WP_061417877.1	33.7	659	413	13	139	792	386	1025	2.4e-96	358.2
input|c1|398845-402427|+|ctg1_363|	NZ_CP011507|c2|583163-590944|-|AA957_RS02425|pyoverdine_sidechain_peptide_synthetase|WP_049708751.1	34.6	677	399	15	139	794	416	1069	2.4e-96	358.2
input|c1|398845-402427|+|ctg1_363|	NZ_CP011937|c12|3563527-3567363|-|AAV34_RS17610|surfactin_non-ribosomal_peptide_synthetase_SrfAC|WP_032872840.1	33.2	648	413	10	154	792	400	1036	2.4e-96	358.2
input|c1|398845-402427|+|ctg1_363|	NZ_CP012673|c40|13174741-13182573|-|SOCE26_RS48125|non-ribosomal_peptide_synthetase|WP_104986069.1	34.8	644	398	10	158	788	1931	2565	2.4e-96	358.2
input|c1|398845-402427|+|ctg1_363|	NZ_CP014486|c5|2360423-2364979|+|FORC21_RS12625|non-ribosomal_peptide_synthetase|WP_072770283.1	33.0	721	448	11	102	799	331	1039	2.4e-96	358.2
input|c1|398845-402427|+|ctg1_363|	NZ_CP016913|c1|219449-227026|+|BARD7_RS01220|non-ribosomal_peptide_synthetase|WP_065980596.1	32.7	670	419	15	140	794	150	802	2.4e-96	358.2
input|c1|398845-402427|+|ctg1_363|	NZ_CP017577|c4|1197826-1202382|+|BJG91_RS08500|non-ribosomal_peptide_synthetase|WP_000180445.1	33.0	721	448	11	102	799	331	1039	2.4e-96	358.2
input|c1|398845-402427|+|ctg1_363|	NZ_CP018574|c1|475949-486643|-|BS467_RS02350|D-alanine--poly(phosphoribitol)_ligase_subunit_DltA|WP_074041701.1	33.5	659	414	13	139	792	386	1025	2.4e-96	358.2
input|c1|398845-402427|+|ctg1_363|	NZ_CP021669|c10|3997834-4001682|+|S100141_RS21030|lichenysin_non-ribosomal_peptide_synthetase_LicC|WP_003178834.1	31.4	816	497	19	25	813	286	1065	2.4e-96	358.2
input|c1|398845-402427|+|ctg1_363|	NZ_CP022960|c6|4023441-4032632|+|CI807_RS19210|D-alanine--poly(phosphoribitol)_ligase_subunit_DltA|WP_095015761.1	35.6	607	362	10	198	794	491	1078	2.4e-96	358.2
input|c1|398845-402427|+|ctg1_363|	NZ_CP023254|c25|6186812-6198760|-|CK934_RS23265|KR_domain-containing_protein|WP_095840275.1	35.4	644	393	15	158	788	1852	2485	2.4e-96	358.2
input|c1|398845-402427|+|ctg1_363|	NZ_CP023474|c12|5821022-5830588|-|A616_RS28670|non-ribosomal_peptide_synthetase|WP_026043333.1	37.9	575	328	13	216	779	2	558	2.4e-96	358.2
input|c1|398845-402427|+|ctg1_363|	NZ_CP023481|c2|880950-885398|-|COP00_RS04735|non-ribosomal_peptide_synthetase|WP_057957638.1	36.9	647	381	15	158	792	604	1235	2.4e-96	358.2
input|c1|398845-402427|+|ctg1_363|	NZ_CP023859|c3|1372372-1376208|+|CRH11_RS07115|surfactin_non-ribosomal_peptide_synthetase_SrfAC|WP_094031494.1	33.5	648	411	10	154	792	400	1036	2.4e-96	358.2
input|c1|398845-402427|+|ctg1_363|	NZ_CYHL01000028|c10|1660-5496|+|AOH53_RS10975|surfactin_non-ribosomal_peptide_synthetase_SrfAC|WP_072177344.1	33.2	648	413	11	154	792	400	1036	2.4e-96	358.2
input|c1|398845-402427|+|ctg1_363|	NZ_CYHL01000042|c11|1-7292|+|AOH53_RS13775|non-ribosomal_peptide_synthetase|WP_072177531.1	33.4	659	410	9	158	804	81	722	2.4e-96	358.2
input|c1|398845-402427|+|ctg1_363|	NZ_FMXG01000014|c3|1-7616|-|BLQ54_RS24415|hypothetical_protein|BLQ54_RS24415	34.1	642	391	10	163	794	938	1557	2.4e-96	358.2
input|c1|398845-402427|+|ctg1_363|	NZ_FMZR01000003|c6|434830-441990|+|BLS53_RS09505|non-ribosomal_peptide_synthetase|WP_074651049.1	33.5	653	412	8	158	792	1460	2108	2.4e-96	358.2
input|c1|398845-402427|+|ctg1_363|	NZ_FNDN01000029|c1|1-3916|+|BLQ89_RS22185|non-ribosomal_peptide_synthetase|BLQ89_RS22185	34.5	640	393	10	165	792	540	1165	2.4e-96	358.2
input|c1|398845-402427|+|ctg1_363|	NZ_FNYX01000018|c21|1-4424|-|BMY87_RS24440|non-ribosomal_peptide_synthetase|BMY87_RS24440	34.2	687	394	12	163	803	403	1077	2.4e-96	358.2
input|c1|398845-402427|+|ctg1_363|	NZ_FODH01000003|c2|445519-448107|-|BMX71_RS08120|non-ribosomal_peptide_synthetase|WP_051500584.1	32.9	750	442	20	84	793	123	851	2.4e-96	358.2
input|c1|398845-402427|+|ctg1_363|	NZ_FQXZ01000047|c1|5863-18831|-|VA7868_RS22225|non-ribosomal_peptide_synthetase|WP_073605993.1	34.7	659	391	14	165	793	2589	3238	2.4e-96	358.2
input|c1|398845-402427|+|ctg1_363|	NZ_FRKU01000001|c10|132180-139427|-|BUG99_RS00545|non-ribosomal_peptide_synthetase|WP_073654956.1	35.0	635	390	9	167	792	459	1079	2.4e-96	358.2
input|c1|398845-402427|+|ctg1_363|	NZ_FTMW01000005|c7|224486-228313|+|BW968_RS16955|surfactin_non-ribosomal_peptide_synthetase_SrfAC|WP_076458405.1	33.3	648	412	9	154	792	400	1036	2.4e-96	358.2
input|c1|398845-402427|+|ctg1_363|	NZ_JENC01000006|c3|159590-167467|+|BG51_RS09160|non-ribosomal_peptide_synthetase|WP_050492767.1	34.1	672	414	14	142	796	413	1072	2.4e-96	358.2
input|c1|398845-402427|+|ctg1_363|	NZ_JFBY01000017|c3|2349-13049|+|BU39_RS0106440|non-ribosomal_peptide_synthetase|WP_025092820.1	34.5	664	396	12	138	788	2443	3080	2.4e-96	358.2
input|c1|398845-402427|+|ctg1_363|	NZ_JMLA01000001|c9|4509621-4517507|-|T451_RS23095|non-ribosomal_peptide_synthetase|WP_051604259.1	32.4	723	452	14	95	792	362	1072	2.4e-96	358.2
input|c1|398845-402427|+|ctg1_363|	NZ_JPMI01000033|c9|10259-18847|+|Q664_RS05950|non-ribosomal_peptide_synthetase|WP_052517726.1	33.9	673	420	11	158	816	1108	1769	2.4e-96	358.2
input|c1|398845-402427|+|ctg1_363|	NZ_JPNZ01000001|c3|1147864-1151703|-|ZQL_RS15480|non-ribosomal_peptide_synthase|WP_080287608.1	34.3	676	421	15	126	792	382	1043	2.4e-96	358.2
input|c1|398845-402427|+|ctg1_363|	NZ_JRXV01000008|c2|18-4769|+|MZ33_RS28135|non-ribosomal_peptide_synthetase|MZ33_RS28135	33.6	651	406	10	153	794	333	966	2.4e-96	358.2
input|c1|398845-402427|+|ctg1_363|	NZ_JTTE01000009|c13|90856-105831|-|NS00_RS08565|non-ribosomal_peptide_synthetase|WP_034012838.1	34.7	637	393	9	165	792	3033	3655	2.4e-96	358.2
input|c1|398845-402427|+|ctg1_363|	NZ_JVGU01000085|c2|162820-170538|+|ADT07_RS05485|hypothetical_protein|WP_082162792.1	32.9	665	401	12	150	799	1041	1675	2.4e-96	358.2
input|c1|398845-402427|+|ctg1_363|	NZ_JXQT01000012|c3|42433-55813|+|RU03_RS08200|non-ribosomal_peptide_synthetase|WP_042571149.1	36.3	597	351	10	208	794	501	1078	2.4e-96	358.2
input|c1|398845-402427|+|ctg1_363|	NZ_JXRO01000017|c9|211843-222537|+|TH58_RS18615|non-ribosomal_peptide_synthetase|WP_041508234.1	33.7	659	413	13	139	792	386	1025	2.4e-96	358.2
input|c1|398845-402427|+|ctg1_363|	NZ_KB235926|c5|1918567-1924026|+|CHL7702_RS23175|non-ribosomal_peptide_synthetase|WP_017321141.1	35.9	608	342	13	214	793	5	592	2.4e-96	358.2
input|c1|398845-402427|+|ctg1_363|	NZ_KB912877|c11|3729857-3735703|+|METMA_RS24970|non-ribosomal_peptide_synthase|METMA_RS24970	36.5	613	357	12	195	792	525	1120	2.4e-96	358.2
input|c1|398845-402427|+|ctg1_363|	NZ_KB976829|c6|381712-386268|+|IKC_RS12725|non-ribosomal_peptide_synthetase|WP_016122524.1	33.1	717	453	12	102	799	331	1039	2.4e-96	358.2
input|c1|398845-402427|+|ctg1_363|	NZ_KI519054|c1|367331-382306|+|Q031_RS08585|non-ribosomal_peptide_synthetase|WP_023117341.1	34.7	637	393	9	165	792	3033	3655	2.4e-96	358.2
input|c1|398845-402427|+|ctg1_363|	NZ_KI519078|c7|3182203-3197178|+|Q026_RS21520|non-ribosomal_peptide_synthetase|WP_023120540.1	34.7	637	393	9	165	792	3033	3655	2.4e-96	358.2
input|c1|398845-402427|+|ctg1_363|	NZ_KN050654|c3|2364575-2372263|-|DJ50_RS12040|hybrid_non-ribosomal_peptide_synthetase/type_I_polyketide_synthase|WP_001224104.1	33.1	721	436	18	102	808	341	1029	2.4e-96	358.2
input|c1|398845-402427|+|ctg1_363|	NZ_KQ758594|c8|1-8088|-|AS035_RS18305|non-ribosomal_peptide_synthetase|WP_058214437.1	33.5	659	414	13	139	792	386	1025	2.4e-96	358.2
input|c1|398845-402427|+|ctg1_363|	NZ_LABO01000013|c3|1-5598|+|TU65_RS04330|non-ribosomal_peptide_synthetase|TU65_RS04330	34.5	631	388	10	216	833	1	619	2.4e-96	358.2
input|c1|398845-402427|+|ctg1_363|	NZ_LDRX01000153|c6|1-5267|-|NS115_RS22020|non-ribosomal_peptide_synthetase|NS115_RS22020	33.7	688	396	12	163	803	403	1077	2.4e-96	358.2
input|c1|398845-402427|+|ctg1_363|	NZ_LDST01000019|c1|1-5826|-|NS383_RS07660|non-ribosomal_peptide_synthetase|NS383_RS07660	35.2	620	371	10	201	806	490	1092	2.4e-96	358.2
input|c1|398845-402427|+|ctg1_363|	NZ_LDUP01000019|c2|67695-72251|-|VK96_RS12870|non-ribosomal_peptide_synthetase|WP_048656306.1	33.1	721	447	11	102	799	331	1039	2.4e-96	358.2
input|c1|398845-402427|+|ctg1_363|	NZ_LDWI01000007|c8|199158-209852|-|VL05_RS06490|non-ribosomal_peptide_synthetase|WP_048002408.1	33.5	659	414	13	139	792	386	1025	2.4e-96	358.2
input|c1|398845-402427|+|ctg1_363|	NZ_LECW02000024|c7|52373-56821|-|AB447_RS15480|non-ribosomal_peptide_synthetase|WP_057957638.1	36.9	647	381	15	158	792	604	1235	2.4e-96	358.2
input|c1|398845-402427|+|ctg1_363|	NZ_LFMM01000008|c8|51962-62656|-|ACR53_RS02165|non-ribosomal_peptide_synthetase|WP_052320324.1	33.7	659	413	13	139	792	386	1025	2.4e-96	358.2
input|c1|398845-402427|+|ctg1_363|	NZ_LGEG01000171|c20|58207-65787|+|ADL08_RS14155|non-ribosomal_peptide_synthase|WP_053642740.1	27.7	1007	669	21	215	1189	1529	2508	2.4e-96	358.2
input|c1|398845-402427|+|ctg1_363|	NZ_LIUV01000013|c2|32144-45271|+|AM274_RS18280|non-ribosomal_peptide_synthetase|WP_054050447.1	35.4	610	363	9	198	799	3771	4357	2.4e-96	358.2
input|c1|398845-402427|+|ctg1_363|	NZ_LJJZ01000036|c4|53381-57937|+|B4081_RS10085|non-ribosomal_peptide_synthetase|WP_063245746.1	33.1	721	447	11	102	799	331	1039	2.4e-96	358.2
input|c1|398845-402427|+|ctg1_363|	NZ_LMRK01000015|c4|1-8112|-|ASG46_RS09580|non-ribosomal_peptide_synthetase|WP_056704291.1	33.7	659	413	13	139	792	386	1025	2.4e-96	358.2
input|c1|398845-402427|+|ctg1_363|	NZ_LNZF01000018|c16|33895-38175|+|AVK83_RS25095|non-ribosomal_peptide_synthetase|AVK83_RS25095	33.9	688	395	12	163	803	403	1077	2.4e-96	358.2
input|c1|398845-402427|+|ctg1_363|	NZ_LOBC01000021|c5|7084-14244|+|AT260_RS11325|non-ribosomal_peptide_synthetase|WP_061672456.1	33.5	653	412	8	158	792	1460	2108	2.4e-96	358.2
input|c1|398845-402427|+|ctg1_363|	NZ_LOMW01000009|c2|58237-62733|+|AT266_RS08470|non-ribosomal_peptide_synthetase|WP_061660208.1	32.8	650	412	10	154	792	391	1026	2.4e-96	358.2
input|c1|398845-402427|+|ctg1_363|	NZ_LQQX01000168|c20|8331-12632|+|AV545_RS24275|hypothetical_protein|AV545_RS24275	34.0	689	395	12	163	803	403	1079	2.4e-96	358.2
input|c1|398845-402427|+|ctg1_363|	NZ_LSSO01000167|c20|23944-31704|-|AYJ08_RS13865|non-ribosomal_peptide_synthetase|WP_064018224.1	33.8	687	428	13	123	800	383	1051	2.4e-96	358.2
input|c1|398845-402427|+|ctg1_363|	NZ_LT607750|c10|3426942-3432452|-|GA0070609_RS15550|MFS_transporter|WP_088994473.1	33.4	677	416	12	135	792	414	1074	2.4e-96	358.2
input|c1|398845-402427|+|ctg1_363|	NZ_LT629782|c3|1432747-1447218|-|BLU00_RS06140|non-ribosomal_peptide_synthetase|WP_057721863.1	35.4	642	392	12	165	800	2586	3210	2.4e-96	358.2
input|c1|398845-402427|+|ctg1_363|	NZ_LTAP01000040|c10|189525-194084|+|AZF06_RS23110|non-ribosomal_peptide_synthetase|WP_061805662.1	33.4	715	449	12	102	797	331	1037	2.4e-96	358.2
input|c1|398845-402427|+|ctg1_363|	NZ_LXFP01000022|c2|155861-163021|-|A6282_RS14395|non-ribosomal_peptide_synthetase|WP_061672456.1	33.5	653	412	8	158	792	1460	2108	2.4e-96	358.2
input|c1|398845-402427|+|ctg1_363|	NZ_LXFQ01000029|c7|6885-14045|+|A6283_RS16700|non-ribosomal_peptide_synthetase|WP_064460039.1	33.5	653	412	8	158	792	1460	2108	2.4e-96	358.2
input|c1|398845-402427|+|ctg1_363|	NZ_LXFR01000012|c5|76406-83566|-|A6284_RS10525|non-ribosomal_peptide_synthetase|WP_064056554.1	33.5	653	412	8	158	792	1460	2108	2.4e-96	358.2
input|c1|398845-402427|+|ctg1_363|	NZ_LXFT01000022|c4|444931-452091|-|A6286_RS14675|non-ribosomal_peptide_synthetase|WP_064470570.1	33.5	653	412	8	158	792	1460	2108	2.4e-96	358.2
input|c1|398845-402427|+|ctg1_363|	NZ_LYUO01000042|c12|1-5890|+|A9K81_RS22100|non-ribosomal_peptide_synthetase|WP_080477530.1	35.2	633	393	10	171	793	1061	1686	2.4e-96	358.2
input|c1|398845-402427|+|ctg1_363|	NZ_LZEL01000067|c14|64779-71196|+|A9Z39_RS16985|non-ribosomal_peptide_synthetase|A9Z39_RS16985	34.3	667	413	12	154	808	394	1047	2.4e-96	358.2
input|c1|398845-402427|+|ctg1_363|	NZ_LZQY01000110|c8|35284-39840|+|A9485_RS26715|non-ribosomal_peptide_synthetase|WP_071740209.1	33.1	721	447	11	102	799	331	1039	2.4e-96	358.2
input|c1|398845-402427|+|ctg1_363|	NZ_MAQX01000022|c6|826694-839389|+|A7975_RS20440|non-ribosomal_peptide_synthetase|WP_065386309.1	34.0	641	405	10	142	774	200	830	2.4e-96	358.2
input|c1|398845-402427|+|ctg1_363|	NZ_MCAX01000001|c5|2122158-2126714|-|BC344_RS10575|non-ribosomal_peptide_synthetase|WP_065845405.1	33.1	717	453	12	102	799	331	1039	2.4e-96	358.2
input|c1|398845-402427|+|ctg1_363|	NZ_MDZH01000098|c2|142243-147027|+|BFG60_RS04290|non-ribosomal_peptide_synthetase|WP_069474085.1	36.7	641	380	13	168	794	482	1110	2.4e-96	358.2
input|c1|398845-402427|+|ctg1_363|	NZ_MEDC01000005|c6|206468-210316|-|BFP47_RS16900|lichenysin_non-ribosomal_peptide_synthetase_LicC|WP_003178834.1	31.4	816	497	19	25	813	286	1065	2.4e-96	358.2
input|c1|398845-402427|+|ctg1_363|	NZ_MKZR01000001|c4|825073-830925|+|BI334_RS03680|non-ribosomal_peptide_synthetase|WP_008190234.1	36.8	604	345	13	217	793	13	606	2.4e-96	358.2
input|c1|398845-402427|+|ctg1_363|	NZ_MNAN01000031|c10|332043-342506|-|BIW53_RS11850|non-ribosomal_peptide_synthetase|WP_070992203.1	31.1	684	441	10	165	832	1759	2428	2.4e-96	358.2
input|c1|398845-402427|+|ctg1_363|	NZ_MQTA01000019|c2|81182-84538|-|BHL35_RS15845|non-ribosomal_peptide_synthetase|WP_074541224.1	34.3	685	401	18	165	828	446	1102	2.4e-96	358.2
input|c1|398845-402427|+|ctg1_363|	NZ_MRCF01000003|c14|141850-150084|+|NIES2130_RS02765|D-alanine--poly(phosphoribitol)_ligase_subunit_DltA|WP_083629965.1	34.6	670	392	12	158	791	469	1128	2.4e-96	358.2
input|c1|398845-402427|+|ctg1_363|	NZ_MSFC01000046|c10|76289-80785|+|BUM91_RS28535|non-ribosomal_peptide_synthetase|WP_076775581.1	32.8	650	412	10	154	792	391	1026	2.4e-96	358.2
input|c1|398845-402427|+|ctg1_363|	NZ_MSTN01000022|c8|25786-29142|-|BVF97_RS30700|non-ribosomal_peptide_synthetase|WP_078994917.1	34.6	696	413	18	135	804	410	1089	2.4e-96	358.2
input|c1|398845-402427|+|ctg1_363|	NZ_MTAT01000005|c7|424246-428802|-|BVG00_RS12505|non-ribosomal_peptide_synthetase|WP_000180445.1	33.0	721	448	11	102	799	331	1039	2.4e-96	358.2
input|c1|398845-402427|+|ctg1_363|	NZ_MUAK01000033|c7|40788-45344|-|BW891_RS16185|non-ribosomal_peptide_synthetase|WP_078178493.1	33.7	662	414	9	154	799	387	1039	2.4e-96	358.2
input|c1|398845-402427|+|ctg1_363|	NZ_MUAU01000051|c12|26257-30813|-|BLX06_RS16335|non-ribosomal_peptide_synthetase|WP_078186869.1	33.0	721	448	11	102	799	331	1039	2.4e-96	358.2
input|c1|398845-402427|+|ctg1_363|	NC_008095|c10|4501281-4544105|+|MXAN_RS18335|hybrid_non-ribosomal_peptide_synthetase/type_I_polyketide_synthase|WP_011553792.1	36.4	588	355	10	216	792	9161	9740	3.2e-96	357.8
input|c1|398845-402427|+|ctg1_363|	NC_011898|c7|2809055-2820142|-|CCEL_RS17655|non-ribosomal_peptide_synthetase|WP_015925800.1	33.9	684	414	11	142	792	2967	3645	3.2e-96	357.8
input|c1|398845-402427|+|ctg1_363|	NC_012491|c6|3462307-3477879|-|BBR47_RS16415|non-ribosomal_peptide_synthetase|WP_041749471.1	30.6	818	523	17	1	797	2876	3669	3.2e-96	357.8
input|c1|398845-402427|+|ctg1_363|	NC_016109|c36|8607122-8614642|-|KSE_RS37290|non-ribosomal_peptide_synthetase|WP_014140585.1	27.5	1067	696	24	167	1189	1472	2504	3.2e-96	357.8
input|c1|398845-402427|+|ctg1_363|	NC_016641|c10|4811005-4815747|-|HPL003_RS21535|non-ribosomal_peptide_synthetase|WP_043922482.1	33.6	726	446	15	86	792	326	1034	3.2e-96	357.8
input|c1|398845-402427|+|ctg1_363|	NC_017543|c13|52299-57962|-|PPM_RS26645|non-ribosomal_peptide_synthetase|WP_014600091.1	23.4	1447	672	27	165	1190	448	1879	3.2e-96	357.8
input|c1|398845-402427|+|ctg1_363|	NC_017743|c5|2012626-2016465|-|MY9_RS10050|non-ribosomal_peptide_synthetase|WP_081483622.1	34.5	646	403	12	154	792	411	1043	3.2e-96	357.8
input|c1|398845-402427|+|ctg1_363|	NC_021658|c13|3667004-3687916|-|SCE1572_RS54890|D-alanine--poly(phosphoribitol)_ligase_subunit_DltA|WP_080682111.1	34.7	625	391	10	197	806	6346	6968	3.2e-96	357.8
input|c1|398845-402427|+|ctg1_363|	NC_023064|c7|4295428-4306362|-|U771_RS19025|non-ribosomal_peptide_synthetase|WP_024076055.1	33.5	669	417	12	163	821	1938	2588	3.2e-96	357.8
input|c1|398845-402427|+|ctg1_363|	NZ_AADV02000001|c14|634433-639142|+|CWATDRAFT_RS03175|non-ribosomal_peptide_synthetase|WP_007303629.1	34.8	653	388	13	163	794	459	1094	3.2e-96	357.8
input|c1|398845-402427|+|ctg1_363|	NZ_AIPP01000136|c16|132097-135966|-|QWG_RS0116580|non-ribosomal_peptide_synthetase|WP_029514404.1	35.6	663	386	13	154	794	384	1027	3.2e-96	357.8
input|c1|398845-402427|+|ctg1_363|	NZ_AJXH01000068|c6|42641-50422|-|AYO_RS32775|D-alanine--poly(phosphoribitol)_ligase_subunit_DltA|WP_042942966.1	31.2	776	479	17	34	788	1811	2552	3.2e-96	357.8
input|c1|398845-402427|+|ctg1_363|	NZ_AP014865|c11|171551-176047|-|KNN_RS31085|non-ribosomal_peptide_synthetase|WP_060852605.1	32.8	650	412	10	154	792	391	1026	3.2e-96	357.8
input|c1|398845-402427|+|ctg1_363|	NZ_AP018194|c21|7710495-7719311|-|CA739_RS32230|D-alanine--poly(phosphoribitol)_ligase_subunit_DltA|WP_073634571.1	31.6	851	498	21	10	798	1291	2119	3.2e-96	357.8
input|c1|398845-402427|+|ctg1_363|	NZ_APMW01000016|c2|10-3774|+|J435_RS0102580|non-ribosomal_peptide_synthetase|WP_032679975.1	31.1	759	477	13	66	792	271	1015	3.2e-96	357.8
input|c1|398845-402427|+|ctg1_363|	NZ_ASRZ01000074|c8|2583-8246|+|L695_RS0107240|non-ribosomal_peptide_synthetase|WP_014600091.1	23.4	1447	672	27	165	1190	448	1879	3.2e-96	357.8
input|c1|398845-402427|+|ctg1_363|	NZ_ATMT01000030|c4|13490-16798|-|PAALTS15_RS08080|non-ribosomal_peptide_synthetase|WP_021259068.1	34.9	662	399	11	145	780	188	843	3.2e-96	357.8
input|c1|398845-402427|+|ctg1_363|	NZ_AUXZ01000112|c15|4242-14270|+|N476_RS20345|non-ribosomal_peptide_synthetase|WP_063363505.1	35.7	627	363	11	208	807	521	1134	3.2e-96	357.8
input|c1|398845-402427|+|ctg1_363|	NZ_AYMH01000012|c3|85203-91673|+|U860_RS0105535|non-ribosomal_peptide_synthetase|WP_025147702.1	33.4	745	451	18	90	810	1382	2105	3.2e-96	357.8
input|c1|398845-402427|+|ctg1_363|	NZ_CP006872|c9|2515276-2557646|+|PPSQR21_RS11065|non-ribosomal_peptide_synthetase|PPSQR21_RS11065	34.1	687	395	12	163	803	403	1077	3.2e-96	357.8
input|c1|398845-402427|+|ctg1_363|	NZ_CP007806|c10|2994789-3002549|-|BRLA_RS12845|non-ribosomal_peptide_synthetase|WP_003336214.1	33.2	674	431	11	143	807	395	1058	3.2e-96	357.8
input|c1|398845-402427|+|ctg1_363|	NZ_CP011369|c6|3159188-3167056|+|YH69_RS15145|non-ribosomal_peptide_synthetase|WP_082229674.1	34.4	639	395	9	167	796	459	1082	3.2e-96	357.8
input|c1|398845-402427|+|ctg1_363|	NZ_CP013113|c8|3023103-3038078|+|AQ622_RS14460|non-ribosomal_peptide_synthetase|WP_034057188.1	34.7	637	393	9	165	792	3033	3655	3.2e-96	357.8
input|c1|398845-402427|+|ctg1_363|	NZ_CP014546|c6|4105518-4121789|+|AYR47_RS19205|non-ribosomal_peptide_synthetase|WP_061436341.1	35.0	605	368	9	198	794	491	1078	3.2e-96	357.8
input|c1|398845-402427|+|ctg1_363|	NZ_CP014840|c10|3612726-3616556|-|A1D11_RS17785|non-ribosomal_peptide_synthetase|WP_004430165.1	31.2	765	477	16	62	792	288	1037	3.2e-96	357.8
input|c1|398845-402427|+|ctg1_363|	NZ_CP015367|c2|877412-890995|-|MCBMB27_RS04055|non-ribosomal_peptide_synthetase|WP_075379926.1	36.6	621	366	13	190	792	1510	2120	3.2e-96	357.8
input|c1|398845-402427|+|ctg1_363|	NZ_CP016913|c1|226986-237743|+|BARD7_RS01225|non-ribosomal_peptide_synthetase|WP_065980597.1	33.5	659	409	9	158	804	1237	1878	3.2e-96	357.8
input|c1|398845-402427|+|ctg1_363|	NZ_CP017968|c9|2807261-2818369|+|PPYC2_RS12640|hypothetical_protein|WP_104411511.1	33.1	700	430	14	146	820	156	842	3.2e-96	357.8
input|c1|398845-402427|+|ctg1_363|	NZ_CP018197|c7|2619959-2630191|-|BSL056_RS13630|non-ribosomal_peptide_synthetase|WP_073206690.1	34.5	679	415	13	128	793	371	1032	3.2e-96	357.8
input|c1|398845-402427|+|ctg1_363|	NZ_CP019636|c8|1775536-1779753|-|BZZ01_RS07445|non-ribosomal_peptide_synthetase|WP_087538814.1	34.0	659	412	11	158	796	442	1097	3.2e-96	357.8
input|c1|398845-402427|+|ctg1_363|	NZ_CP019687|c3|821905-827535|+|BXP28_RS04450|non-ribosomal_peptide_synthetase|WP_077584918.1	34.2	687	416	10	135	792	374	1053	3.2e-96	357.8
input|c1|398845-402427|+|ctg1_363|	NZ_CP021434|c6|1462012-1465272|-|CBW65_RS06760|hypothetical_protein|WP_087456214.1	33.9	673	428	9	135	796	410	1076	3.2e-96	357.8
input|c1|398845-402427|+|ctg1_363|	NZ_CP021500|c6|2054323-2061981|-|S101359_RS10025|D-alanine--poly(phosphoribitol)_ligase_subunit_DltA|WP_088117300.1	35.1	655	389	11	203	840	449	1084	3.2e-96	357.8
input|c1|398845-402427|+|ctg1_363|	NZ_CP022446|c12|191618-196114|-|CGZ63_RS29080|non-ribosomal_peptide_synthetase|WP_089607885.1	32.8	650	412	10	154	792	391	1026	3.2e-96	357.8
input|c1|398845-402427|+|ctg1_363|	NZ_CP022657|c11|2347258-2353650|+|CIG75_RS10310|D-alanine--poly(phosphoribitol)_ligase_subunit_DltA|WP_094236593.1	33.9	657	404	11	156	794	1469	2113	3.2e-96	357.8
input|c1|398845-402427|+|ctg1_363|	NZ_CP023254|c22|5483879-5490439|-|CK934_RS20865|D-alanine--poly(phosphoribitol)_ligase_subunit_DltA|WP_095839853.1	34.1	646	400	13	163	793	1529	2163	3.2e-96	357.8
input|c1|398845-402427|+|ctg1_363|	NZ_CP023748|c7|1940928-1951501|-|CQJ38_RS09485|non-ribosomal_peptide_synthetase|CQJ38_RS09485	32.5	687	442	10	163	840	1438	2111	3.2e-96	357.8
input|c1|398845-402427|+|ctg1_363|	NZ_CP025001|c11|3912311-3916147|-|CWD84_RS20175|surfactin_non-ribosomal_peptide_synthetase_SrfAC|WP_060963630.1	33.1	649	412	10	154	792	400	1036	3.2e-96	357.8
input|c1|398845-402427|+|ctg1_363|	NZ_FMCV01000028|c20|19893-25379|-|GA0070215_RS25065|MFS_transporter|WP_091050540.1	33.5	675	416	12	135	792	413	1071	3.2e-96	357.8
input|c1|398845-402427|+|ctg1_363|	NZ_FOKB01000004|c3|377287-391326|-|BMZ57_RS15220|non-ribosomal_peptide_synthase/polyketide_synthase|WP_069672672.1	36.3	597	351	10	208	794	501	1078	3.2e-96	357.8
input|c1|398845-402427|+|ctg1_363|	NZ_FORE01000004|c4|1075184-1082482|-|BMZ79_RS04820|D-alanine--poly(phosphoribitol)_ligase_subunit_DltA|WP_090637008.1	31.9	750	477	14	155	893	1488	2214	3.2e-96	357.8
input|c1|398845-402427|+|ctg1_363|	NZ_FOYG01000003|c7|238108-246984|+|BM358_RS10435|non-ribosomal_peptide_synthetase|WP_049828398.1	33.8	717	418	15	115	794	1775	2471	3.2e-96	357.8
input|c1|398845-402427|+|ctg1_363|	NZ_FRBI01000015|c9|150020-157609|+|BUE44_RS22300|amino_acid_adenylation_domain-containing_protein|WP_073500751.1	26.6	1080	703	26	165	1189	1476	2520	3.2e-96	357.8
input|c1|398845-402427|+|ctg1_363|	NZ_FTLZ01000001|c5|1476206-1483366|+|BW973_RS07900|non-ribosomal_peptide_synthetase|WP_076537569.1	33.2	653	414	8	158	792	1460	2108	3.2e-96	357.8
input|c1|398845-402427|+|ctg1_363|	NZ_HG423343|c1|531254-539493|-|HALA3H3_RS02310|non-ribosomal_peptide_synthetase|HALA3H3_RS02310	35.3	617	377	9	166	773	459	1062	3.2e-96	357.8
input|c1|398845-402427|+|ctg1_363|	NZ_JDFY01000001|c3|1708833-1713653|+|K380_RS07600|non-ribosomal_peptide_synthetase|WP_052691927.1	32.7	683	412	13	158	801	468	1141	3.2e-96	357.8
input|c1|398845-402427|+|ctg1_363|	NZ_JH137778|c11|1-8065|-|BPU_RS0117525|non-ribosomal_peptide_synthetase|WP_019744060.1	33.4	659	415	13	139	792	386	1025	3.2e-96	357.8
input|c1|398845-402427|+|ctg1_363|	NZ_JH792025|c7|2547350-2554387|-|IIA_RS12890|D-alanine--poly(phosphoribitol)_ligase_subunit_DltA|WP_082182370.1	36.2	591	345	9	198	783	1288	1851	3.2e-96	357.8
input|c1|398845-402427|+|ctg1_363|	NZ_JH792082|c10|316477-320973|+|IIE_RS25565|non-ribosomal_peptide_synthetase|WP_001187895.1	32.6	650	413	10	154	792	391	1026	3.2e-96	357.8
input|c1|398845-402427|+|ctg1_363|	NZ_JMQC01000008|c7|4567295-4574452|+|DJ93_RS24295|non-ribosomal_peptide_synthetase|WP_042983651.1	33.1	653	415	8	158	792	1459	2107	3.2e-96	357.8
input|c1|398845-402427|+|ctg1_363|	NZ_JNVM01000006|c4|565462-568956|-|ET33_RS09465|non-ribosomal_peptide_synthetase|WP_081890263.1	34.2	657	405	10	187	828	11	655	3.2e-96	357.8
input|c1|398845-402427|+|ctg1_363|	NZ_JQLP01000004|c2|112-7812|+|P163_RS05120|non-ribosomal_peptide_synthetase|WP_051931152.1	35.6	677	405	13	113	772	877	1539	3.2e-96	357.8
input|c1|398845-402427|+|ctg1_363|	NZ_JRYA01000019|c7|133258-144255|-|MZ38_RS24175|non-ribosomal_peptide_synthetase|WP_034120095.1	35.0	646	376	13	167	794	459	1078	3.2e-96	357.8
input|c1|398845-402427|+|ctg1_363|	NZ_JXCQ01000026|c6|45134-55405|+|PFLU3_RS15510|non-ribosomal_peptide_synthetase|WP_043049542.1	34.6	642	384	13	167	794	459	1078	3.2e-96	357.8
input|c1|398845-402427|+|ctg1_363|	NZ_JXRA01000031|c7|45731-69241|-|TH53_RS08205|non-ribosomal_peptide_synthetase|WP_041880560.1	35.2	665	394	12	148	794	6693	7338	3.2e-96	357.8
input|c1|398845-402427|+|ctg1_363|	NZ_JYGH01000011|c2|1859-5695|+|BAGR45_RS01810|non-ribosomal_peptide_synthetase|WP_045206736.1	33.2	648	413	10	154	792	400	1036	3.2e-96	357.8
input|c1|398845-402427|+|ctg1_363|	NZ_KE734720|c3|2872050-2875286|+|N317_RS0113305|non-ribosomal_peptide_synthetase|WP_026795613.1	33.0	706	448	13	137	826	379	1075	3.2e-96	357.8
input|c1|398845-402427|+|ctg1_363|	NZ_KI518992|c6|1990932-2005907|-|Q038_RS15405|non-ribosomal_peptide_synthetase|WP_023113093.1	34.7	637	393	9	165	792	3033	3655	3.2e-96	357.8
input|c1|398845-402427|+|ctg1_363|	NZ_KI912095|c3|161288-164245|+|HALSAC_RS16445|hypothetical_protein|WP_051412136.1	36.9	582	350	9	217	788	7	581	3.2e-96	357.8
input|c1|398845-402427|+|ctg1_363|	NZ_KQ236689|c8|3490663-3498321|-|AD710_RS16980|non-ribosomal_peptide_synthetase|WP_049628585.1	33.6	742	452	15	112	840	365	1078	3.2e-96	357.8
input|c1|398845-402427|+|ctg1_363|	NZ_LDSW01000018|c4|153425-169423|+|SB14R_RS10875|non-ribosomal_peptide_synthetase|WP_058784431.1	34.8	627	378	9	201	813	490	1099	3.2e-96	357.8
input|c1|398845-402427|+|ctg1_363|	NZ_LEKF01000039|c7|1-9752|-|ABX75_RS27170|non-ribosomal_peptide_synthetase|WP_053060119.1	35.4	596	358	9	208	794	501	1078	3.2e-96	357.8
input|c1|398845-402427|+|ctg1_363|	NZ_LFRA01000031|c2|1-3221|-|AZI68_RS20410|non-ribosomal_peptide_synthetase|AZI68_RS20410	32.6	743	452	21	102	810	332	1059	3.2e-96	357.8
input|c1|398845-402427|+|ctg1_363|	NZ_LHVJ01000036|c8|6185-21232|-|AD664_RS26625|non-ribosomal_peptide_synthetase|WP_083454270.1	33.8	654	399	12	165	801	3044	3680	3.2e-96	357.8
input|c1|398845-402427|+|ctg1_363|	NZ_LLNA01000064|c13|2-11136|+|AO935_RS24285|non-ribosomal_peptide_synthetase|AO935_RS24285	35.4	639	389	11	167	796	2075	2698	3.2e-96	357.8
input|c1|398845-402427|+|ctg1_363|	NZ_LPUP01000014|c13|223956-227792|+|AYC62_RS18340|non-ribosomal_peptide_synthetase|WP_061047173.1	33.3	648	412	10	154	792	400	1036	3.2e-96	357.8
input|c1|398845-402427|+|ctg1_363|	NZ_LRON01000001|c6|674715-679289|+|DUGA2_RS02555|hypothetical_protein|WP_083296179.1	27.7	999	673	19	158	1120	461	1446	3.2e-96	357.8
input|c1|398845-402427|+|ctg1_363|	NZ_LXFN01000008|c2|42243-46799|-|A6280_RS03815|non-ribosomal_peptide_synthetase|WP_064474291.1	32.4	717	458	12	102	799	331	1039	3.2e-96	357.8
input|c1|398845-402427|+|ctg1_363|	NZ_LYMX01000122|c13|140809-144237|+|A7311_RS15920|non-ribosomal_peptide_synthetase|WP_069011797.1	36.7	592	358	9	207	792	2	582	3.2e-96	357.8
input|c1|398845-402427|+|ctg1_363|	NZ_LYUF01000034|c15|38762-49516|+|SRCM100731_RS18660|non-ribosomal_peptide_synthetase|WP_065180944.1	34.2	644	386	8	158	788	2484	3102	3.2e-96	357.8
input|c1|398845-402427|+|ctg1_363|	NZ_LYVD01000047|c4|180050-183406|+|A9L49_RS30630|non-ribosomal_peptide_synthetase|WP_065230150.1	34.6	696	413	18	135	804	410	1089	3.2e-96	357.8
input|c1|398845-402427|+|ctg1_363|	NZ_LZCF01000058|c12|1746-5573|+|A9D36_RS10100|non-ribosomal_peptide_synthetase|WP_064814553.1	33.0	648	414	9	154	792	400	1036	3.2e-96	357.8
input|c1|398845-402427|+|ctg1_363|	NZ_LZOD01000038|c5|3409-7965|+|A8A07_RS15505|non-ribosomal_peptide_synthetase|WP_074047712.1	33.0	721	448	11	102	799	331	1039	3.2e-96	357.8
input|c1|398845-402427|+|ctg1_363|	NZ_LZYV01000095|c9|57516-64442|-|CROST_RS18575|non-ribosomal_peptide_synthetase|WP_077832105.1	34.6	636	388	10	158	786	407	1021	3.2e-96	357.8
input|c1|398845-402427|+|ctg1_363|	NZ_MDCI01000002|c2|437683-441519|+|BSHJ18_RS02305|surfactin_non-ribosomal_peptide_synthetase_SrfAC|WP_069448540.1	33.0	648	414	10	154	792	400	1036	3.2e-96	357.8
input|c1|398845-402427|+|ctg1_363|	NZ_MIKE01000026|c14|348365-359210|+|BHE19_RS18990|non-ribosomal_peptide_synthetase|WP_070908393.1	33.6	684	402	14	143	788	1192	1861	3.2e-96	357.8
input|c1|398845-402427|+|ctg1_363|	NZ_MQTZ01000001|c2|51487-59100|-|BST81_RS00205|thioester_reductase|WP_083636515.1	34.1	695	412	17	128	793	175	852	3.2e-96	357.8
input|c1|398845-402427|+|ctg1_363|	NZ_MRCF01000061|c23|36276-45092|+|NIES2130_RS28290|D-alanine--poly(phosphoribitol)_ligase_subunit_DltA|WP_073634571.1	31.6	851	498	21	10	798	1291	2119	3.2e-96	357.8
input|c1|398845-402427|+|ctg1_363|	NZ_MRUG01000054|c6|101704-108834|+|BGM12_RS09110|hypothetical_protein|WP_083608074.1	38.2	592	340	12	231	806	44	625	3.2e-96	357.8
input|c1|398845-402427|+|ctg1_363|	NZ_AFJC01000020|c1|26420-29755|-|MICVADRAFT_RS24585|non-ribosomal_peptide_synthetase|WP_006635606.1	35.5	659	392	14	157	793	437	1084	4.2e-96	357.5
input|c1|398845-402427|+|ctg1_363|	NZ_AP018194|c12|4599999-4604174|+|CA739_RS19445|non-ribosomal_peptide_synthetase|WP_073626186.1	34.3	674	412	11	158	807	442	1108	4.2e-96	357.5
input|c1|398845-402427|+|ctg1_363|	NZ_AP018299|c13|20114-40735|-|CDC30_RS26640|non-ribosomal_peptide_synthase/polyketide_synthase|WP_096679795.1	33.2	678	418	11	158	805	3629	4301	4.2e-96	357.5
input|c1|398845-402427|+|ctg1_363|	NZ_ASJC01000024|c10|1426-9106|+|BA79_RS18515|non-ribosomal_peptide_synthetase|WP_035704509.1	33.5	659	414	13	139	792	386	1025	4.2e-96	357.5
input|c1|398845-402427|+|ctg1_363|	NZ_ATAY01000017|c3|13987-20253|-|L323_RS24460|non-ribosomal_peptide_synthetase|WP_020814276.1	33.4	668	408	12	153	801	198	847	4.2e-96	357.5
input|c1|398845-402427|+|ctg1_363|	NZ_AVQF01000014|c4|100958-116944|-|O203_RS41430|non-ribosomal_peptide_synthetase|WP_021489667.1	34.3	635	388	12	163	788	2962	3576	4.2e-96	357.5
input|c1|398845-402427|+|ctg1_363|	NZ_BDDH01000002|c3|1114002-1124828|-|A7P71_RS06995|non-ribosomal_peptide_synthetase|WP_081250941.1	32.6	699	425	13	163	840	1445	2118	4.2e-96	357.5
input|c1|398845-402427|+|ctg1_363|	NZ_CM001982|c2|1821408-1829171|+|DDA3537_RS08255|D-alanine--poly(phosphoribitol)_ligase_subunit_DltA|WP_081641756.1	34.1	649	410	10	167	805	427	1067	4.2e-96	357.5
input|c1|398845-402427|+|ctg1_363|	NZ_CP007806|c7|2644993-2654454|-|BRLA_RS11710|non-ribosomal_peptide_synthetase|WP_003337656.1	30.8	844	508	17	1	792	1254	2073	4.2e-96	357.5
input|c1|398845-402427|+|ctg1_363|	NZ_CP009288|c3|2504297-2512114|+|PDUR_RS10845|non-ribosomal_peptide_synthetase|WP_042206283.1	33.8	654	412	10	154	798	453	1094	4.2e-96	357.5
input|c1|398845-402427|+|ctg1_363|	NZ_CP010270|c2|126941-128872|+|RE92_RS25040|plipastatin_synthase|WP_040116863.1	34.7	619	379	13	190	793	3	611	4.2e-96	357.5
input|c1|398845-402427|+|ctg1_363|	NZ_CP011101|c4|1935032-1938871|-|bslm_RS09555|non-ribosomal_peptide_synthase|WP_082098079.1	34.3	676	421	15	126	792	382	1043	4.2e-96	357.5
input|c1|398845-402427|+|ctg1_363|	NZ_CP011507|c2|590948-604984|-|AA957_RS02430|non-ribosomal_peptide_synthetase|WP_049708752.1	35.6	607	362	10	198	794	491	1078	4.2e-96	357.5
input|c1|398845-402427|+|ctg1_363|	NZ_CP012673|c13|5084739-5106158|+|SOCE26_RS18705|non-ribosomal_peptide_synthetase|WP_104981151.1	34.6	659	402	11	167	805	3881	4530	4.2e-96	357.5
input|c1|398845-402427|+|ctg1_363|	NZ_CP014282|c7|2629141-2636178|-|AXW78_RS13220|non-ribosomal_peptide_synthetase|WP_081113957.1	36.2	591	345	9	198	783	1288	1851	4.2e-96	357.5
input|c1|398845-402427|+|ctg1_363|	NZ_CP014990|c1|350096-353932|+|A2I97_RS01775|surfactin_non-ribosomal_peptide_synthetase_SrfAC|WP_070081347.1	33.0	648	414	10	154	792	400	1036	4.2e-96	357.5
input|c1|398845-402427|+|ctg1_363|	NZ_CP015607|c2|1847603-1858321|+|BSA145_RS09850|D-alanine--poly(phosphoribitol)_ligase_subunit_DltA|WP_081385851.1	33.1	701	432	14	130	808	1404	2089	4.2e-96	357.5
input|c1|398845-402427|+|ctg1_363|	NZ_CP015727|c4|1654864-1659420|+|DA68_RS08485|non-ribosomal_peptide_synthetase|WP_025966190.1	33.1	717	453	12	102	799	331	1039	4.2e-96	357.5
input|c1|398845-402427|+|ctg1_363|	NZ_CP017060|c5|2321436-2325992|+|FORC47_RS12235|non-ribosomal_peptide_synthetase|WP_089171008.1	33.0	721	448	11	102	799	331	1039	4.2e-96	357.5
input|c1|398845-402427|+|ctg1_363|	NZ_CP017112|c5|1934746-1938585|-|BS16045_RS09915|non-ribosomal_peptide_synthase|WP_080015512.1	34.3	676	421	15	126	792	382	1043	4.2e-96	357.5
input|c1|398845-402427|+|ctg1_363|	NZ_CP017306|c8|2927034-2942009|+|AXX03_RS14015|non-ribosomal_peptide_synthase/polyketide_synthase|WP_096834175.1	34.5	637	394	9	165	792	3033	3655	4.2e-96	357.5
input|c1|398845-402427|+|ctg1_363|	NZ_CP017968|c10|2890968-2899844|+|PPYC2_RS12915|non-ribosomal_peptide_synthetase|WP_071558747.1	33.9	717	417	15	115	794	1775	2471	4.2e-96	357.5
input|c1|398845-402427|+|ctg1_363|	NZ_CP021920|c4|2744717-2755534|-|S101395_RS14675|D-alanine--poly(phosphoribitol)_ligase_subunit_DltA|WP_088272945.1	33.0	697	435	13	158	840	1433	2111	4.2e-96	357.5
input|c1|398845-402427|+|ctg1_363|	NZ_CP022391|c5|1960198-1964037|-|CFK25_RS09700|non-ribosomal_peptide_synthase|WP_080015512.1	34.3	676	421	15	126	792	382	1043	4.2e-96	357.5
input|c1|398845-402427|+|ctg1_363|	NZ_CP023278|c17|5218344-5224889|-|CLI64_RS21710|non-ribosomal_peptide_synthetase|WP_103139162.1	34.8	629	380	12	183	794	6	621	4.2e-96	357.5
input|c1|398845-402427|+|ctg1_363|	NZ_CP026681|c6|2640573-2644745|+|NPM_RS11575|non-ribosomal_peptide_synthetase|WP_104899574.1	34.6	677	401	15	143	792	420	1081	4.2e-96	357.5
input|c1|398845-402427|+|ctg1_363|	NZ_CVTN01000054|c7|1-5981|-|BFP89_RS06440|non-ribosomal_peptide_synthetase|BFP89_RS06440	36.1	607	359	10	198	794	491	1078	4.2e-96	357.5
input|c1|398845-402427|+|ctg1_363|	NZ_CVTT01000066|c4|51216-60917|+|BFP92_RS22950|D-alanine--poly(phosphoribitol)_ligase_subunit_DltA|WP_083221787.1	33.6	649	412	9	157	792	414	1056	4.2e-96	357.5
input|c1|398845-402427|+|ctg1_363|	NZ_DS989863|c5|45899-56848|-|MC7420_RS26125|non-ribosomal_peptide_synthetase|WP_006104279.1	34.6	653	395	12	158	792	2551	3189	4.2e-96	357.5
input|c1|398845-402427|+|ctg1_363|	NZ_FMHU01000002|c14|2518419-2523935|-|GA0074694_RS25645|MFS_transporter|WP_091462580.1	33.9	655	406	11	155	792	428	1072	4.2e-96	357.5
input|c1|398845-402427|+|ctg1_363|	NZ_FMUS01000013|c2|66938-71437|+|BLP68_RS10750|hypothetical_protein|WP_091543302.1	33.1	709	427	14	95	792	351	1023	4.2e-96	357.5
input|c1|398845-402427|+|ctg1_363|	NZ_FNPL01000002|c9|223486-230823|+|BLU58_RS02760|KR_domain-containing_protein|WP_093290706.1	34.1	657	406	12	167	804	446	1094	4.2e-96	357.5
input|c1|398845-402427|+|ctg1_363|	NZ_FOAP01000004|c17|286979-305053|-|BMZ62_RS09895|non-ribosomal_peptide_synthetase|WP_075006216.1	35.0	649	405	11	158	793	4275	4919	4.2e-96	357.5
input|c1|398845-402427|+|ctg1_363|	NZ_FORR01000051|c8|1-2946|-|BMZ78_RS18200|non-ribosomal_peptide_synthetase|BMZ78_RS18200	33.5	702	413	16	80	746	300	982	4.2e-96	357.5
input|c1|398845-402427|+|ctg1_363|	NZ_FOYG01000001|c13|1136584-1147893|-|BM358_RS05365|non-ribosomal_peptide_synthetase|WP_028543121.1	32.7	678	415	14	163	815	1997	2658	4.2e-96	357.5
input|c1|398845-402427|+|ctg1_363|	NZ_FQYP01000018|c8|1-9394|-|BUE24_RS23310|non-ribosomal_peptide_synthetase|BUE24_RS23310	33.4	652	410	12	148	788	1875	2513	4.2e-96	357.5
input|c1|398845-402427|+|ctg1_363|	NZ_FRCM01000013|c10|10179-15176|+|BUE31_RS29230|non-ribosomal_peptide_synthetase|WP_073407440.1	33.9	670	403	15	158	804	1003	1655	4.2e-96	357.5
input|c1|398845-402427|+|ctg1_363|	NZ_HG426581|c8|10289-31351|-|XBFFR1_RS06240|non-ribosomal_peptide_synthetase|WP_038204038.1	35.6	652	382	16	166	792	2571	3209	4.2e-96	357.5
input|c1|398845-402427|+|ctg1_363|	NZ_JFYT01000074|c2|21972-29828|+|BW39_RS22580|non-ribosomal_peptide_synthetase|WP_043824417.1	37.1	582	351	8	233	805	2027	2602	4.2e-96	357.5
input|c1|398845-402427|+|ctg1_363|	NZ_JH414712|c10|245340-253028|-|HMPREF1014_RS24560|hybrid_non-ribosomal_peptide_synthetase/type_I_polyketide_synthase|WP_001224109.1	32.7	733	442	16	102	824	341	1032	4.2e-96	357.5
input|c1|398845-402427|+|ctg1_363|	NZ_JH791833|c5|2226917-2231473|+|IKA_RS11345|non-ribosomal_peptide_synthetase|WP_000180446.1	33.0	721	448	11	102	799	331	1039	4.2e-96	357.5
input|c1|398845-402427|+|ctg1_363|	NZ_JH792082|c10|303537-311225|+|IIE_RS25545|hybrid_non-ribosomal_peptide_synthetase/type_I_polyketide_synthase|WP_001224110.1	33.0	721	437	18	102	808	341	1029	4.2e-96	357.5
input|c1|398845-402427|+|ctg1_363|	NZ_JH792281|c11|44183-47539|-|IC1_RS21005|non-ribosomal_peptide_synthetase|WP_000031876.1	34.6	696	413	18	135	804	410	1089	4.2e-96	357.5
input|c1|398845-402427|+|ctg1_363|	NZ_JH992893|c11|573056-579739|+|PCC9339_RS35900|non-ribosomal_peptide_synthetase|WP_081594424.1	33.6	661	398	14	158	799	1106	1744	4.2e-96	357.5
input|c1|398845-402427|+|ctg1_363|	NZ_JHEG02000048|c6|23612-27718|-|DA73_RS15000|non-ribosomal_peptide_synthetase|WP_050045661.1	34.3	644	403	10	166	794	443	1081	4.2e-96	357.5
input|c1|398845-402427|+|ctg1_363|	NZ_JMLT01000019|c11|98337-101639|+|BP95_RS0112060|non-ribosomal_peptide_synthetase|WP_028532287.1	34.6	667	392	13	145	780	188	841	4.2e-96	357.5
input|c1|398845-402427|+|ctg1_363|	NZ_JNBO01000045|c11|1-8161|-|ER50_RS14845|non-ribosomal_peptide_synthetase|WP_034623893.1	33.7	659	413	13	139	792	386	1025	4.2e-96	357.5
input|c1|398845-402427|+|ctg1_363|	NZ_JNCB01000011|c9|217747-221616|+|FC01_RS0118955|non-ribosomal_peptide_synthetase|WP_049828258.1	35.4	663	387	13	154	794	384	1027	4.2e-96	357.5
input|c1|398845-402427|+|ctg1_363|	NZ_JNFS01000003|c11|432702-445073|-|EX87_RS25210|non-ribosomal_peptide_synthetase|WP_031415024.1	33.7	706	437	14	120	815	2982	3666	4.2e-96	357.5
input|c1|398845-402427|+|ctg1_363|	NZ_JTQE01000012|c1|86966-101941|+|NS79_RS11740|non-ribosomal_peptide_synthetase|WP_033994010.1	34.7	637	393	9	165	792	3033	3655	4.2e-96	357.5
input|c1|398845-402427|+|ctg1_363|	NZ_JTRU01000024|c3|76039-91014|-|NS37_RS11325|non-ribosomal_peptide_synthetase|WP_033979684.1	35.5	637	388	11	165	792	3033	3655	4.2e-96	357.5
input|c1|398845-402427|+|ctg1_363|	NZ_JXAT01000006|c11|1718-5554|+|SB21_RS01585|non-ribosomal_peptide_synthetase|WP_039062588.1	33.3	648	412	10	154	792	400	1036	4.2e-96	357.5
input|c1|398845-402427|+|ctg1_363|	NZ_JXCM01000019|c6|198964-209710|+|B4129_RS15755|non-ribosomal_peptide_synthetase|B4129_RS15755	33.2	659	416	13	139	792	386	1025	4.2e-96	357.5
input|c1|398845-402427|+|ctg1_363|	NZ_JXDH01000047|c13|11491-18648|-|SK30_RS10385|non-ribosomal_peptide_synthetase|WP_044306751.1	33.2	653	414	8	158	792	1459	2107	4.2e-96	357.5
input|c1|398845-402427|+|ctg1_363|	NZ_JYKY01000026|c3|20752-31815|-|TU74_RS18240|non-ribosomal_peptide_synthetase|WP_048377269.1	34.7	645	385	10	167	794	459	1084	4.2e-96	357.5
input|c1|398845-402427|+|ctg1_363|	NZ_KI519229|c7|2224373-2239822|+|Q010_RS17480|non-ribosomal_peptide_synthetase|WP_023125915.1	34.6	639	394	9	167	796	2986	3609	4.2e-96	357.5
input|c1|398845-402427|+|ctg1_363|	NZ_KI914466|c1|353190-368165|+|Q051_RS09020|non-ribosomal_peptide_synthetase|WP_031629426.1	34.7	637	393	9	165	792	3033	3655	4.2e-96	357.5
input|c1|398845-402427|+|ctg1_363|	NZ_KN360954|c1|176153-183691|-|P907_RS03520|hypothetical_protein|WP_082201102.1	30.9	844	501	16	21	806	828	1647	4.2e-96	357.5
input|c1|398845-402427|+|ctg1_363|	NZ_LCYI01000022|c7|75092-79588|-|B4077_RS14150|non-ribosomal_peptide_synthetase|WP_046955338.1	32.9	650	411	10	154	792	391	1026	4.2e-96	357.5
input|c1|398845-402427|+|ctg1_363|	NZ_LCYK01000086|c4|50640-55136|+|B4080_RS30335|non-ribosomal_peptide_synthetase|WP_046946707.1	34.1	634	389	11	170	792	411	1026	4.2e-96	357.5
input|c1|398845-402427|+|ctg1_363|	NZ_LDCN01000001|c2|314319-317009|-|AA984_RS01075|non-ribosomal_peptide_synthetase|WP_047067470.1	33.9	643	393	13	163	788	214	841	4.2e-96	357.5
input|c1|398845-402427|+|ctg1_363|	NZ_LKCP01000002|c1|76468-87186|+|AOQ70_RS00380|non-ribosomal_peptide_synthetase|WP_082700787.1	33.0	701	433	14	130	808	1404	2089	4.2e-96	357.5
input|c1|398845-402427|+|ctg1_363|	NZ_LKEO01000087|c8|52617-61874|+|AO072_RS13665|non-ribosomal_peptide_synthetase|AO072_RS13665	31.4	736	472	12	83	794	1373	2099	4.2e-96	357.5
input|c1|398845-402427|+|ctg1_363|	NZ_LLOA01000038|c15|30-13088|+|AO961_RS33050|non-ribosomal_peptide_synthetase|WP_079980206.1	34.6	639	394	9	167	796	2179	2802	4.2e-96	357.5
input|c1|398845-402427|+|ctg1_363|	NZ_LOHI01000023|c6|124921-139896|-|LL05_RS19360|non-ribosomal_peptide_synthetase|WP_033988925.1	35.5	637	388	11	165	792	3033	3655	4.2e-96	357.5
input|c1|398845-402427|+|ctg1_363|	NZ_LQQX01000102|c11|85003-89745|-|AV545_RS11965|non-ribosomal_peptide_synthetase|WP_063211127.1	33.6	733	441	16	86	794	326	1036	4.2e-96	357.5
input|c1|398845-402427|+|ctg1_363|	NZ_LSZM01000003|c2|31970-42727|+|AY610_RS03385|non-ribosomal_peptide_synthetase|WP_064107294.1	33.2	659	411	9	158	804	1237	1878	4.2e-96	357.5
input|c1|398845-402427|+|ctg1_363|	NZ_LXJX01000028|c4|110475-114971|-|A6759_RS05210|non-ribosomal_peptide_synthetase|WP_064532326.1	33.1	646	407	10	158	792	395	1026	4.2e-96	357.5
input|c1|398845-402427|+|ctg1_363|	NZ_LYMX01000110|c9|60969-64466|+|A7311_RS26010|hypothetical_protein|WP_081317566.1	34.1	657	408	12	154	798	394	1037	4.2e-96	357.5
input|c1|398845-402427|+|ctg1_363|	NZ_MIFG01000026|c2|26764-31320|-|BHL06_RS14365|non-ribosomal_peptide_synthetase|WP_000180446.1	33.0	721	448	11	102	799	331	1039	4.2e-96	357.5
input|c1|398845-402427|+|ctg1_363|	NZ_MIFU01000082|c2|1-3954|-|BHC62_RS12700|non-ribosomal_peptide_synthetase|BHC62_RS12700	33.9	672	415	14	142	796	413	1072	4.2e-96	357.5
input|c1|398845-402427|+|ctg1_363|	NZ_MKJU01000025|c10|927922-939996|-|BET10_RS10595|non-ribosomal_peptide_synthetase|WP_070985515.1	33.5	669	421	11	158	806	480	1144	4.2e-96	357.5
input|c1|398845-402427|+|ctg1_363|	NZ_MPPI01000015|c9|19137-23744|-|BRW63_RS14625|non-ribosomal_peptide_synthetase|WP_073072317.1	34.0	647	406	8	158	793	422	1058	4.2e-96	357.5
input|c1|398845-402427|+|ctg1_363|	NZ_MRCF01000001|c2|106345-110520|+|NIES2130_RS00450|non-ribosomal_peptide_synthetase|WP_073626186.1	34.3	674	412	11	158	807	442	1108	4.2e-96	357.5
input|c1|398845-402427|+|ctg1_363|	NZ_MRTU01000018|c5|57023-65899|+|BK143_RS25475|non-ribosomal_peptide_synthetase|WP_076265406.1	33.8	717	418	15	115	794	1775	2471	4.2e-96	357.5
input|c1|398845-402427|+|ctg1_363|	NZ_MRTV01000015|c4|50766-59648|+|BK145_RS24780|non-ribosomal_peptide_synthetase|WP_076295916.1	33.9	717	417	15	115	794	1775	2471	4.2e-96	357.5
input|c1|398845-402427|+|ctg1_363|	NZ_MSZX01000002|c5|800295-806614|+|BVG16_RS07770|hypothetical_protein|BVG16_RS07770	32.6	749	470	18	90	820	1358	2089	4.2e-96	357.5
input|c1|398845-402427|+|ctg1_363|	NC_011725|c5|2361088-2365644|+|BCB4264_RS12155|non-ribosomal_peptide_synthetase|WP_000180439.1	33.1	717	453	12	102	799	331	1039	5.4e-96	357.1
input|c1|398845-402427|+|ctg1_363|	NC_012491|c11|5481139-5490681|-|BBR47_RS25990|non-ribosomal_peptide_synthetase|WP_015893427.1	37.5	579	325	13	216	779	2	558	5.4e-96	357.1
input|c1|398845-402427|+|ctg1_363|	NC_019702|c3|2935327-2942604|-|SYN7502_RS14700|non-ribosomal_peptide_synthase|WP_015169561.1	34.7	683	405	14	139	801	415	1076	5.4e-96	357.1
input|c1|398845-402427|+|ctg1_363|	NC_019771|c5|3436238-3440359|+|ANACY_RS15000|non-ribosomal_peptide_synthetase|WP_015215070.1	33.6	682	401	14	154	794	397	1067	5.4e-96	357.1
input|c1|398845-402427|+|ctg1_363|	NC_022530|c1|361818-365654|+|BAPNAU_RS01820|non-ribosomal_peptide_synthetase|WP_022552573.1	33.0	648	414	10	154	792	400	1036	5.4e-96	357.1
input|c1|398845-402427|+|ctg1_363|	NZ_AMFN01000003|c6|430869-437930|-|B836_RS0108745|non-ribosomal_peptide_synthetase|WP_017372995.1	34.8	709	420	18	164	852	393	1079	5.4e-96	357.1
input|c1|398845-402427|+|ctg1_363|	NZ_AMXN01000009|c13|196012-199646|+|BSI_RS0121685|non-ribosomal_peptide_synthetase|BSI_RS0121685	34.0	717	435	15	136	840	385	1075	5.4e-96	357.1
input|c1|398845-402427|+|ctg1_363|	NZ_AMZN01000025|c4|1-10298|-|C900_RS07460|hybrid_non-ribosomal_peptide_synthetase/type_I_polyketide_synthase|WP_040496073.1	33.5	642	402	9	165	794	1890	2518	5.4e-96	357.1
input|c1|398845-402427|+|ctg1_363|	NZ_ANMR01000022|c4|114701-119077|-|F512_RS0108570|non-ribosomal_peptide_synthetase|WP_017723647.1	33.6	643	409	8	165	797	390	1024	5.4e-96	357.1
input|c1|398845-402427|+|ctg1_363|	NZ_AOCI01000031|c9|33426-36755|+|C789_RS03790|McnB_protein|WP_036399833.1	32.6	702	412	12	154	804	406	1097	5.4e-96	357.1
input|c1|398845-402427|+|ctg1_363|	NZ_AP018299|c14|232120-235356|-|CDC30_RS27130|non-ribosomal_peptide_synthetase|WP_096679484.1	34.7	657	400	12	154	792	390	1035	5.4e-96	357.1
input|c1|398845-402427|+|ctg1_363|	NZ_APBN01000006|c4|114672-122849|-|I532_RS15620|non-ribosomal_peptide_synthetase|WP_003389361.1	36.8	590	344	11	231	804	35	611	5.4e-96	357.1
input|c1|398845-402427|+|ctg1_363|	NZ_AQGM01000037|c17|1386-5222|+|K667_RS0121095|non-ribosomal_peptide_synthetase|WP_029974877.1	33.0	648	414	10	154	792	400	1036	5.4e-96	357.1
input|c1|398845-402427|+|ctg1_363|	NZ_ASPU01000007|c3|8972-27865|+|C170_RS04445|non-ribosomal_peptide_synthetase|WP_036606745.1	33.1	691	415	12	142	792	2487	3170	5.4e-96	357.1
input|c1|398845-402427|+|ctg1_363|	NZ_AYSJ01000015|c16|99003-105557|+|PTE_RS19330|non-ribosomal_peptide_synthetase|WP_051477465.1	35.0	626	378	12	167	772	444	1060	5.4e-96	357.1
input|c1|398845-402427|+|ctg1_363|	NZ_CM000717|c5|2161692-2166248|+|BCERE0005_RS11245|non-ribosomal_peptide_synthetase|WP_000180449.1	33.1	717	453	12	102	799	331	1039	5.4e-96	357.1
input|c1|398845-402427|+|ctg1_363|	NZ_CP006960|c3|1079912-1083748|+|BAMY6614_RS05355|non-ribosomal_peptide_synthetase|WP_061861840.1	33.2	648	413	10	154	792	400	1036	5.4e-96	357.1
input|c1|398845-402427|+|ctg1_363|	NZ_CP008941|c1|222998-225625|+|ID47_RS11485|hypothetical_protein|WP_084675822.1	35.7	624	368	11	214	816	8	619	5.4e-96	357.1
input|c1|398845-402427|+|ctg1_363|	NZ_CP011101|c1|390944-394771|+|bslm_RS01960|non-ribosomal_peptide_synthetase|WP_046380782.1	33.0	648	414	9	154	792	400	1036	5.4e-96	357.1
input|c1|398845-402427|+|ctg1_363|	NZ_CP011534|c4|1961012-1964851|-|ABA10_RS09980|non-ribosomal_peptide_synthase|WP_080344201.1	35.1	647	398	14	154	792	411	1043	5.4e-96	357.1
input|c1|398845-402427|+|ctg1_363|	NZ_CP011686|c1|364954-368790|+|ABH13_RS01865|non-ribosomal_peptide_synthetase|WP_047935190.1	33.2	648	413	10	154	792	400	1036	5.4e-96	357.1
input|c1|398845-402427|+|ctg1_363|	NZ_CP012001|c7|2816067-2831042|+|PA50071_RS13015|non-ribosomal_peptide_synthetase|WP_048521087.1	34.5	637	394	9	165	792	3033	3655	5.4e-96	357.1
input|c1|398845-402427|+|ctg1_363|	NZ_CP012201|c4|1059326-1071691|+|ACZ75_RS04310|hypothetical_protein|WP_082219316.1	32.8	670	422	12	142	794	3440	4098	5.4e-96	357.1
input|c1|398845-402427|+|ctg1_363|	NZ_CP012691|c6|2439838-2444394|+|FORC24_RS12315|non-ribosomal_peptide_synthetase|WP_069358052.1	33.0	721	448	11	102	799	331	1039	5.4e-96	357.1
input|c1|398845-402427|+|ctg1_363|	NZ_CP013245|c12|5755868-5770843|-|ATC05_RS26510|non-ribosomal_peptide_synthetase|WP_060627991.1	34.5	637	394	9	165	792	3033	3655	5.4e-96	357.1
input|c1|398845-402427|+|ctg1_363|	NZ_CP013696|c7|4498959-4513934|+|AU380_RS20740|non-ribosomal_peptide_synthetase|WP_058836814.1	34.7	637	393	9	165	792	3033	3655	5.4e-96	357.1
input|c1|398845-402427|+|ctg1_363|	NZ_CP017112|c2|397988-401815|+|BS16045_RS02050|surfactin_non-ribosomal_peptide_synthetase_SrfAC|WP_003234570.1	33.0	648	414	9	154	792	400	1036	5.4e-96	357.1
input|c1|398845-402427|+|ctg1_363|	NZ_CP017705|c14|4740507-4744448|+|BrL25_RS22475|non-ribosomal_peptide_synthetase|WP_018673019.1	32.7	691	425	17	135	803	417	1089	5.4e-96	357.1
input|c1|398845-402427|+|ctg1_363|	NZ_CP020771|c8|4391828-4395157|-|BH695_RS21795|McnB_protein|WP_036399833.1	32.6	702	412	12	154	804	406	1097	5.4e-96	357.1
input|c1|398845-402427|+|ctg1_363|	NZ_CP021985|c7|2613006-2616833|+|CDA59_RS13395|surfactin_non-ribosomal_peptide_synthetase_SrfAC|WP_088467521.1	33.0	648	414	9	154	792	400	1036	5.4e-96	357.1
input|c1|398845-402427|+|ctg1_363|	NZ_CP022684|c1|499104-511649|-|Kalk_RS02120|non-ribosomal_peptide_synthetase|WP_101892635.1	35.0	666	397	15	158	800	3509	4161	5.4e-96	357.1
input|c1|398845-402427|+|ctg1_363|	NZ_CP024596|c1|8598-35198|+|CS549_RS00040|non-ribosomal_peptide_synthase/polyketide_synthase|WP_099837346.1	35.1	632	366	13	197	808	1958	2565	5.4e-96	357.1
input|c1|398845-402427|+|ctg1_363|	NZ_CP024785|c3|1280690-1296739|-|COO91_RS05835|hypothetical_protein|WP_100897691.1	34.5	655	399	14	158	791	3161	3806	5.4e-96	357.1
input|c1|398845-402427|+|ctg1_363|	NZ_CP025545|c11|3007334-3015094|-|C0R09_RS13075|non-ribosomal_peptide_synthetase|WP_101668396.1	33.6	667	424	11	143	800	395	1051	5.4e-96	357.1
input|c1|398845-402427|+|ctg1_363|	NZ_CP025939|c12|3912182-3916018|+|C0W57_RS20005|surfactin_non-ribosomal_peptide_synthetase_SrfAC|WP_029974877.1	33.0	648	414	10	154	792	400	1036	5.4e-96	357.1
input|c1|398845-402427|+|ctg1_363|	NZ_CVPA01000001|c13|3430900-3441654|+|BN1544_RS16630|non-ribosomal_peptide_synthetase|WP_052587116.1	34.0	644	387	8	158	788	2484	3102	5.4e-96	357.1
input|c1|398845-402427|+|ctg1_363|	NZ_FMUZ01000032|c12|27700-35601|+|BLP82_RS24430|D-alanine--poly(phosphoribitol)_ligase_subunit_DltA|WP_092174129.1	34.5	643	400	11	166	794	450	1085	5.4e-96	357.1
input|c1|398845-402427|+|ctg1_363|	NZ_FMYM01000007|c2|28147-31494|+|BLT29_RS08280|hypothetical_protein|WP_090775855.1	33.9	667	407	11	154	804	203	851	5.4e-96	357.1
input|c1|398845-402427|+|ctg1_363|	NZ_FNBG01000023|c10|23972-27949|-|BLS49_RS17465|hypothetical_protein|WP_091233571.1	34.4	683	398	15	141	792	190	853	5.4e-96	357.1
input|c1|398845-402427|+|ctg1_363|	NZ_FNDR01000003|c4|394858-400155|+|BLR24_RS08870|non-ribosomal_peptide_synthetase|WP_093015772.1	34.5	655	400	12	153	793	1085	1724	5.4e-96	357.1
input|c1|398845-402427|+|ctg1_363|	NZ_FNSO01000004|c19|4251982-4257204|+|BLW76_RS29430|MFS_transporter|WP_091313392.1	34.7	655	399	11	168	811	371	1007	5.4e-96	357.1
input|c1|398845-402427|+|ctg1_363|	NZ_FNSY01000001|c18|6801228-6808775|+|BLW14_RS30205|amino_acid_adenylation_domain-containing_protein|WP_093710283.1	26.8	1070	704	22	165	1189	1472	2507	5.4e-96	357.1
input|c1|398845-402427|+|ctg1_363|	NZ_FOMK01000012|c3|66309-73592|+|BM176_RS28615|D-alanine--poly(phosphoribitol)_ligase_subunit_DltA|WP_090107833.1	36.8	639	375	13	169	792	480	1104	5.4e-96	357.1
input|c1|398845-402427|+|ctg1_363|	NZ_FPJL01000039|c1|1-8202|-|BT146_RS19245|D-alanine--poly(phosphoribitol)_ligase_subunit_DltA|WP_072368513.1	33.7	659	413	13	139	792	386	1025	5.4e-96	357.1
input|c1|398845-402427|+|ctg1_363|	NZ_HG428069|c17|149-9985|-|XBKB1_RS16825|non-ribosomal_peptide_synthetase|WP_038197107.1	36.0	639	385	13	168	792	2352	2980	5.4e-96	357.1
input|c1|398845-402427|+|ctg1_363|	NZ_JAQG01000062|c5|7766-15943|+|AA71_RS0114165|non-ribosomal_peptide_synthetase|WP_024984236.1	36.8	590	344	11	231	804	35	611	5.4e-96	357.1
input|c1|398845-402427|+|ctg1_363|	NZ_JH414712|c10|235592-240088|-|HMPREF1014_RS24540|non-ribosomal_peptide_synthetase|WP_001187882.1	32.8	650	412	10	154	792	391	1026	5.4e-96	357.1
input|c1|398845-402427|+|ctg1_363|	NZ_JH791975|c5|2604851-2612011|-|IEI_RS13665|non-ribosomal_peptide_synthetase|WP_001133958.1	33.5	653	412	8	158	792	1460	2108	5.4e-96	357.1
input|c1|398845-402427|+|ctg1_363|	NZ_JH792281|c13|329062-333558|+|IC1_RS22050|non-ribosomal_peptide_synthetase|WP_001187887.1	33.3	630	395	10	154	772	391	1006	5.4e-96	357.1
input|c1|398845-402427|+|ctg1_363|	NZ_JNVM01000020|c11|1-6175|-|ET33_RS23325|non-ribosomal_peptide_synthase|ET33_RS23325	34.4	631	394	11	165	788	406	1023	5.4e-96	357.1
input|c1|398845-402427|+|ctg1_363|	NZ_JPRB01000005|c2|135481-143658|+|X546_RS0105605|non-ribosomal_peptide_synthetase|WP_031932063.1	36.8	590	344	11	231	804	35	611	5.4e-96	357.1
input|c1|398845-402427|+|ctg1_363|	NZ_JTVJ01000027|c5|42821-57796|+|NR43_RS23405|non-ribosomal_peptide_synthetase|WP_034004201.1	34.7	637	393	9	165	792	3033	3655	5.4e-96	357.1
input|c1|398845-402427|+|ctg1_363|	NZ_JXQO01000010|c2|48164-57670|+|RT94_RS04390|non-ribosomal_peptide_synthetase|WP_043303515.1	34.8	643	400	11	168	800	2533	3166	5.4e-96	357.1
input|c1|398845-402427|+|ctg1_363|	NZ_JYON01000020|c3|69178-81798|+|UH38_RS17200|non-ribosomal_peptide_synthetase|WP_052672433.1	32.7	731	455	15	90	793	366	1086	5.4e-96	357.1
input|c1|398845-402427|+|ctg1_363|	NZ_KB894309|c15|41060-45001|+|C236_RS0117675|non-ribosomal_peptide_synthetase|WP_018673019.1	32.7	691	425	17	135	803	417	1089	5.4e-96	357.1
input|c1|398845-402427|+|ctg1_363|	NZ_KB900627|c8|12294-20981|-|METLW4_RS25485|non-ribosomal_peptide_synthetase|WP_018267991.1	33.7	671	398	10	158	792	1117	1776	5.4e-96	357.1
input|c1|398845-402427|+|ctg1_363|	NZ_KI519298|c6|2571737-2586712|-|P999_RS18270|non-ribosomal_peptide_synthetase|WP_016263457.1	34.7	637	393	9	165	792	3033	3655	5.4e-96	357.1
input|c1|398845-402427|+|ctg1_363|	NZ_KQ257831|c26|505680-521915|-|IQ63_RS33030|non-ribosomal_peptide_synthetase|WP_050374048.1	28.8	921	569	21	215	1099	4452	5321	5.4e-96	357.1
input|c1|398845-402427|+|ctg1_363|	NZ_LCYI01000022|c7|84840-92528|-|B4077_RS14170|hybrid_non-ribosomal_peptide_synthetase/type_I_polyketide_synthase|WP_046955340.1	32.6	734	442	18	102	824	341	1032	5.4e-96	357.1
input|c1|398845-402427|+|ctg1_363|	NZ_LHVL01000014|c5|145359-151766|+|AD666_RS11050|non-ribosomal_peptide_synthetase|WP_053151624.1	34.5	637	393	10	168	792	1485	2109	5.4e-96	357.1
input|c1|398845-402427|+|ctg1_363|	NZ_LIRD01000002|c2|835416-848543|+|AL066_RS08505|non-ribosomal_peptide_synthase|WP_054614544.1	35.6	612	359	11	198	799	3771	4357	5.4e-96	357.1
input|c1|398845-402427|+|ctg1_363|	NZ_LJDI01000016|c9|1892-5728|+|AN475_RS13390|non-ribosomal_peptide_synthetase|WP_060675183.1	33.2	648	413	10	154	792	400	1036	5.4e-96	357.1
input|c1|398845-402427|+|ctg1_363|	NZ_LJZV01000003|c9|217193-221020|-|B4122_RS04860|non-ribosomal_peptide_synthetase|WP_042977203.1	32.9	648	415	9	154	792	400	1036	5.4e-96	357.1
input|c1|398845-402427|+|ctg1_363|	NZ_LLPX01000006|c4|100707-107954|-|APA24_RS08880|non-ribosomal_peptide_synthetase|WP_058161604.1	35.0	635	390	9	167	792	459	1079	5.4e-96	357.1
input|c1|398845-402427|+|ctg1_363|	NZ_LLTV01000001|c2|1023110-1038085|-|APB28_RS04750|non-ribosomal_peptide_synthetase|WP_058201301.1	35.5	637	388	11	165	792	3033	3655	5.4e-96	357.1
input|c1|398845-402427|+|ctg1_363|	NZ_LMXH01000001|c3|1978706-1982455|+|AR333_RS08845|non-ribosomal_peptide_synthetase|WP_068774889.1	33.9	657	407	11	167	814	419	1057	5.4e-96	357.1
input|c1|398845-402427|+|ctg1_363|	NZ_LN649259|c2|398517-402344|+|VV34_RS02045|surfactin_non-ribosomal_peptide_synthetase_SrfAC|WP_003234570.1	33.0	648	414	9	154	792	400	1036	5.4e-96	357.1
input|c1|398845-402427|+|ctg1_363|	NZ_LNPU01000010|c5|200440-204816|+|AST17_RS06920|non-ribosomal_peptide_synthetase|WP_069794202.1	34.0	624	394	8	184	797	409	1024	5.4e-96	357.1
input|c1|398845-402427|+|ctg1_363|	NZ_LOMW01000048|c11|3872-6355|+|AT266_RS24395|hypothetical_protein|AT266_RS24395	34.5	696	405	19	90	762	154	821	5.4e-96	357.1
input|c1|398845-402427|+|ctg1_363|	NZ_LRHV01000001|c1|265159-269733|-|DUGA6_RS01015|non-ribosomal_peptide_synthetase|WP_070357194.1	27.6	999	674	19	158	1120	461	1446	5.4e-96	357.1
input|c1|398845-402427|+|ctg1_363|	NZ_LSFR01000005|c15|172162-176598|-|AXX05_RS22540|non-ribosomal_peptide_synthetase|WP_068526443.1	29.3	996	633	25	232	1189	503	1465	5.4e-96	357.1
input|c1|398845-402427|+|ctg1_363|	NZ_LTYJ01000079|c13|5-3850|-|AZE31_RS24930|hypothetical_protein|AZE31_RS24930	34.0	689	395	12	163	803	403	1079	5.4e-96	357.1
input|c1|398845-402427|+|ctg1_363|	NZ_LVYG01000001|c1|199821-215393|+|A4S11_RS01350|non-ribosomal_peptide_synthetase|WP_082909754.1	30.4	818	524	17	1	797	2876	3669	5.4e-96	357.1
input|c1|398845-402427|+|ctg1_363|	NZ_LXLL01000057|c11|4835-9391|+|BTGOE7_RS28855|non-ribosomal_peptide_synthetase|WP_070174318.1	32.5	717	457	12	102	799	331	1039	5.4e-96	357.1
input|c1|398845-402427|+|ctg1_363|	NZ_LYMC01000002|c5|1874123-1884937|-|BG616_RS09390|D-alanine--poly(phosphoribitol)_ligase_subunit_DltA|WP_080478232.1	32.5	695	442	11	158	840	1432	2111	5.4e-96	357.1
input|c1|398845-402427|+|ctg1_363|	NZ_MAUE01000026|c10|404426-417603|+|BBG20_RS19445|non-ribosomal_peptide_synthase/polyketide_synthase|WP_065906083.1	35.4	611	358	11	198	794	491	1078	5.4e-96	357.1
input|c1|398845-402427|+|ctg1_363|	NZ_MBFH01000008|c20|9878-19339|+|BBZ61_RS12030|D-alanine--poly(phosphoribitol)_ligase_subunit_DltA|WP_068793007.1	33.7	697	431	13	167	848	1457	2137	5.4e-96	357.1
input|c1|398845-402427|+|ctg1_363|	NZ_MKGR01000002|c9|85345-88584|-|Xentx_RS01855|non-ribosomal_peptide_synthetase|WP_074018567.1	36.2	614	355	14	198	788	452	1051	5.4e-96	357.1
input|c1|398845-402427|+|ctg1_363|	NZ_MLKE01000046|c4|8283-12839|+|BKL48_RS14945|non-ribosomal_peptide_synthetase|WP_076876236.1	33.1	717	453	12	102	799	331	1039	5.4e-96	357.1
input|c1|398845-402427|+|ctg1_363|	NZ_MRTG01000028|c6|1-13494|-|BK124_RS30560|D-alanine--poly(phosphoribitol)_ligase_subunit_DltA|WP_076320417.1	33.2	690	416	11	142	792	2487	3170	5.4e-96	357.1
input|c1|398845-402427|+|ctg1_363|	NZ_MRTN01000001|c3|107098-118413|+|BK135_RS00360|D-alanine--poly(phosphoribitol)_ligase_subunit_DltA|WP_076292684.1	32.7	678	415	14	163	815	1999	2660	5.4e-96	357.1
input|c1|398845-402427|+|ctg1_363|	NZ_MSMP01000027|c6|3742-23292|+|BVC87_RS17530|D-alanine--poly(phosphoribitol)_ligase_subunit_DltA|WP_083629583.1	31.3	782	494	20	28	792	3589	4344	5.4e-96	357.1
input|c1|398845-402427|+|ctg1_363|	NZ_MULG01000012|c9|135183-150158|-|B0B18_RS22675|non-ribosomal_peptide_synthase/polyketide_synthase|WP_077150155.1	34.9	637	392	9	165	792	3033	3655	5.4e-96	357.1
input|c1|398845-402427|+|ctg1_363|	NC_014313|c3|1376273-1382611|-|HDEN_RS06620|non-ribosomal_peptide_synthase|WP_013215369.1	32.8	664	424	11	143	793	399	1053	7.1e-96	356.7
input|c1|398845-402427|+|ctg1_363|	NC_016641|c11|4954230-4990269|-|HPL003_RS22060|non-ribosomal_peptide_synthetase|HPL003_RS22060	32.7	716	441	15	133	820	1716	2418	7.1e-96	356.7
input|c1|398845-402427|+|ctg1_363|	NC_016784|c1|351090-354926|+|BACAU_RS01815|non-ribosomal_peptide_synthetase|WP_014304323.1	33.0	648	414	10	154	792	400	1036	7.1e-96	356.7
input|c1|398845-402427|+|ctg1_363|	NC_016935|c10|5433750-5438852|-|PM3016_RS36815|non-ribosomal_peptide_synthetase|WP_051044991.1	32.3	694	441	16	110	794	574	1247	7.1e-96	356.7
input|c1|398845-402427|+|ctg1_363|	NC_019695|c11|4225800-4230401|+|CHRO_RS18235|non-ribosomal_peptide_synthetase|WP_015155709.1	33.6	730	446	15	103	804	336	1054	7.1e-96	356.7
input|c1|398845-402427|+|ctg1_363|	NC_019697|c3|955987-959253|+|CHA6605_RS04305|non-ribosomal_peptide_synthase|WP_015158322.1	34.8	656	397	15	156	793	417	1059	7.1e-96	356.7
input|c1|398845-402427|+|ctg1_363|	NC_020272|c12|3579252-3583088|-|KSO_RS17355|non-ribosomal_peptide_synthetase|WP_015388715.1	33.0	648	414	10	154	792	400	1036	7.1e-96	356.7
input|c1|398845-402427|+|ctg1_363|	NZ_AADV02000020|c8|865-5421|+|CWATDRAFT_RS14265|non-ribosomal_peptide_synthetase|WP_007305678.1	30.6	800	503	15	41	808	267	1046	7.1e-96	356.7
input|c1|398845-402427|+|ctg1_363|	NZ_AJXX01000059|c5|10608-25583|+|W9W_RS0107825|non-ribosomal_peptide_synthetase|WP_017001643.1	34.5	637	394	9	165	792	3033	3655	7.1e-96	356.7
input|c1|398845-402427|+|ctg1_363|	NZ_AMCA01000088|c6|1594-5421|+|A921_RS06895|non-ribosomal_peptide_synthetase|WP_038828412.1	31.2	759	476	13	66	792	292	1036	7.1e-96	356.7
input|c1|398845-402427|+|ctg1_363|	NZ_AMSH01000087|c9|1-7585|-|BA1_RS17460|non-ribosomal_peptide_synthetase|WP_008361832.1	33.8	660	412	15	139	792	386	1026	7.1e-96	356.7
input|c1|398845-402427|+|ctg1_363|	NZ_ANHX01000086|c15|38462-57361|+|D829_RS0127505|non-ribosomal_peptide_synthetase|WP_017692128.1	33.3	682	410	11	163	805	2510	3185	7.1e-96	356.7
input|c1|398845-402427|+|ctg1_363|	NZ_AP018255|c18|6877126-6881298|-|CDC41_RS29965|non-ribosomal_peptide_synthetase|WP_096690189.1	33.5	666	404	13	158	796	479	1132	7.1e-96	356.7
input|c1|398845-402427|+|ctg1_363|	NZ_AP018280|c1|1102956-1107812|-|CDC36_RS18645|non-ribosomal_peptide_synthetase|WP_096615015.1	33.0	691	436	12	139	805	448	1135	7.1e-96	356.7
input|c1|398845-402427|+|ctg1_363|	NZ_ATMT01000104|c22|218188-227754|-|PAALTS15_RS28585|hypothetical_protein|WP_081676484.1	32.9	774	460	22	77	803	2387	3148	7.1e-96	356.7
input|c1|398845-402427|+|ctg1_363|	NZ_AVQK01000078|c20|1-2973|+|N456_RS08870|hypothetical_protein|N456_RS08870	35.0	625	369	12	153	758	385	991	7.1e-96	356.7
input|c1|398845-402427|+|ctg1_363|	NZ_AWUK01000080|c13|1-6152|-|P364_RS0134155|non-ribosomal_peptide_synthase|P364_RS0134155	33.6	657	407	10	156	792	399	1046	7.1e-96	356.7
input|c1|398845-402427|+|ctg1_363|	NZ_BCBG01000036|c4|24855-32621|-|APH33_RS16645|non-ribosomal_peptide_synthetase|WP_054886199.1	34.5	643	389	12	165	794	1938	2561	7.1e-96	356.7
input|c1|398845-402427|+|ctg1_363|	NZ_BDFC01000006|c8|392725-396564|+|BFW96_RS10360|non-ribosomal_peptide_synthetase|WP_083252870.1	34.4	646	404	12	154	792	411	1043	7.1e-96	356.7
input|c1|398845-402427|+|ctg1_363|	NZ_CAVI010000184|c5|18553-25596|+|EBGED10_RS16300|D-alanine--poly(phosphoribitol)_ligase_subunit_DltA|WP_081631365.1	35.9	591	347	9	198	783	1290	1853	7.1e-96	356.7
input|c1|398845-402427|+|ctg1_363|	NZ_CP005975|c9|5536977-5551016|-|PFLUOLIPICF7_RS25375|non-ribosomal_peptide_synthetase|WP_045792261.1	36.2	597	352	10	208	794	501	1078	7.1e-96	356.7
input|c1|398845-402427|+|ctg1_363|	NZ_CP007039|c4|3138676-3154833|+|BH81_RS13170|non-ribosomal_peptide_synthetase|WP_025260248.1	33.6	741	432	18	75	794	351	1052	7.1e-96	356.7
input|c1|398845-402427|+|ctg1_363|	NZ_CP007165|c2|380807-384643|+|AW02_RS01755|non-ribosomal_peptide_synthetase|WP_024084874.1	33.0	648	414	10	154	792	400	1036	7.1e-96	356.7
input|c1|398845-402427|+|ctg1_363|	NZ_CP007224|c8|2845736-2860712|+|PA96_RS13105|non-ribosomal_peptide_synthetase|PA96_RS13105	34.5	637	394	9	165	792	3033	3655	7.1e-96	356.7
input|c1|398845-402427|+|ctg1_363|	NZ_CP009684|c8|2541119-2544955|+|MA22_RS12065|non-ribosomal_peptide_synthetase|WP_044053264.1	33.0	648	414	10	154	792	400	1036	7.1e-96	356.7
input|c1|398845-402427|+|ctg1_363|	NZ_CP010089|c5|2567746-2572302|+|BT4G5_RS13400|non-ribosomal_peptide_synthetase|WP_000180429.1	33.0	721	448	11	102	799	331	1039	7.1e-96	356.7
input|c1|398845-402427|+|ctg1_363|	NZ_CP010415|c7|4344798-4350095|-|Achr_RS19590|non-ribosomal_peptide_synthetase|WP_039806856.1	36.1	637	383	10	167	792	1102	1725	7.1e-96	356.7
input|c1|398845-402427|+|ctg1_363|	NZ_CP010896|c5|2443606-2457645|+|PF1751_RS11135|non-ribosomal_peptide_synthetase|WP_044287022.1	36.2	597	352	10	208	794	501	1078	7.1e-96	356.7
input|c1|398845-402427|+|ctg1_363|	NZ_CP011020|c9|3960994-3976038|-|VM99_RS17480|non-ribosomal_peptide_synthetase|WP_053007393.1	33.8	654	399	12	165	801	3041	3677	7.1e-96	356.7
input|c1|398845-402427|+|ctg1_363|	NZ_CP011346|c1|324367-335121|+|AAV29_RS01740|non-ribosomal_peptide_synthetase|WP_046559336.1	34.0	644	387	8	158	788	2484	3102	7.1e-96	356.7
input|c1|398845-402427|+|ctg1_363|	NZ_CP011346|c1|345938-349774|+|AAV29_RS01750|non-ribosomal_peptide_synthetase|WP_046559338.1	33.0	648	414	10	154	792	400	1036	7.1e-96	356.7
input|c1|398845-402427|+|ctg1_363|	NZ_CP011349|c1|166649-171205|-|XI92_RS00655|non-ribosomal_peptide_synthetase|WP_000180429.1	33.0	721	448	11	102	799	331	1039	7.1e-96	356.7
input|c1|398845-402427|+|ctg1_363|	NZ_CP013459|c4|1995332-2010448|-|WT74_RS08880|non-ribosomal_peptide_synthetase|WP_081333861.1	33.6	657	392	12	168	792	1495	2139	7.1e-96	356.7
input|c1|398845-402427|+|ctg1_363|	NZ_CP013997|c3|2993930-3012529|-|APT63_RS12835|non-ribosomal_peptide_synthetase|WP_060394238.1	35.7	607	360	13	198	794	4075	4661	7.1e-96	356.7
input|c1|398845-402427|+|ctg1_363|	NZ_CP015639|c4|2323106-2328196|-|A7318_RS10540|non-ribosomal_peptide_synthetase|A7318_RS10540	33.8	645	405	10	153	788	1024	1655	7.1e-96	356.7
input|c1|398845-402427|+|ctg1_363|	NZ_CP016395|c1|346173-350009|+|BBJ33_RS01760|surfactin_non-ribosomal_peptide_synthetase_SrfAC|WP_052587121.1	33.0	648	414	10	154	792	400	1036	7.1e-96	356.7
input|c1|398845-402427|+|ctg1_363|	NZ_CP016894|c5|2117943-2125628|-|BSHJ0_RS10880|D-alanine--poly(phosphoribitol)_ligase_subunit_DltA|WP_068947606.1	34.1	684	424	13	168	840	407	1074	7.1e-96	356.7
input|c1|398845-402427|+|ctg1_363|	NZ_CP017072|c7|2269762-2277447|+|BGM23_RS12120|non-ribosomal_peptide_synthetase|WP_046663267.1	34.1	684	424	13	168	840	407	1074	7.1e-96	356.7
input|c1|398845-402427|+|ctg1_363|	NZ_CP018152|c4|979636-983472|-|BSF20_RS05165|surfactin_non-ribosomal_peptide_synthetase_SrfAC|WP_052587121.1	33.0	648	414	10	154	792	400	1036	7.1e-96	356.7
input|c1|398845-402427|+|ctg1_363|	NZ_CP020002|c6|2584651-2589207|+|B4918_RS13655|non-ribosomal_peptide_synthetase|WP_079245516.1	32.8	717	455	12	102	799	331	1039	7.1e-96	356.7
input|c1|398845-402427|+|ctg1_363|	NZ_CP020383|c8|2582936-2589979|-|FORC60_RS13605|D-alanine--poly(phosphoribitol)_ligase_subunit_DltA|WP_080339880.1	35.9	591	347	9	198	783	1290	1853	7.1e-96	356.7
input|c1|398845-402427|+|ctg1_363|	NZ_CP022319|c2|389632-400326|+|CFN77_RS02015|D-alanine--poly(phosphoribitol)_ligase_subunit_DltA|WP_096880986.1	33.5	659	414	13	139	792	386	1025	7.1e-96	356.7
input|c1|398845-402427|+|ctg1_363|	NZ_CP023133|c2|227312-231148|+|CJP14_RS01030|surfactin_non-ribosomal_peptide_synthetase_SrfAC|WP_079005214.1	33.0	648	414	10	154	792	400	1036	7.1e-96	356.7
input|c1|398845-402427|+|ctg1_363|	NZ_CP023474|c5|3664301-3667591|-|A616_RS18525|non-ribosomal_peptide_synthetase|WP_017249071.1	35.3	631	371	9	190	792	11	632	7.1e-96	356.7
input|c1|398845-402427|+|ctg1_363|	NZ_CVPA01000001|c13|3452471-3456307|+|BN1544_RS16640|non-ribosomal_peptide_synthetase|WP_052587121.1	33.0	648	414	10	154	792	400	1036	7.1e-96	356.7
input|c1|398845-402427|+|ctg1_363|	NZ_FCOM02000176|c13|1-2598|-|AWB74_RS43985|non-ribosomal_peptide_synthetase|AWB74_RS43985	35.2	639	390	11	165	792	191	816	7.1e-96	356.7
input|c1|398845-402427|+|ctg1_363|	NZ_FNOX01000014|c2|5445-15146|-|BLV67_RS26880|D-alanine--poly(phosphoribitol)_ligase_subunit_DltA|WP_083269396.1	33.6	649	412	9	157	792	414	1056	7.1e-96	356.7
input|c1|398845-402427|+|ctg1_363|	NZ_FNOX01000030|c1|616-7604|+|BLV67_RS31885|non-ribosomal_peptide_synthetase|WP_074854583.1	36.0	608	359	11	197	794	482	1069	7.1e-96	356.7
input|c1|398845-402427|+|ctg1_363|	NZ_FNSA01000003|c6|1526753-1531180|-|BLW32_RS08910|non-ribosomal_peptide_synthetase|WP_068742589.1	29.3	993	637	25	232	1189	500	1462	7.1e-96	356.7
input|c1|398845-402427|+|ctg1_363|	NZ_FOKI01000097|c3|1-1727|-|BM119_RS19420|non-ribosomal_peptide_synthetase|BM119_RS19420	36.6	593	336	12	195	773	9	575	7.1e-96	356.7
input|c1|398845-402427|+|ctg1_363|	NZ_FRHM01000016|c7|64967-72214|+|BUR23_RS11390|non-ribosomal_peptide_synthetase|WP_074221884.1	35.0	635	390	9	167	792	459	1079	7.1e-96	356.7
input|c1|398845-402427|+|ctg1_363|	NZ_FRWM01000011|c8|70589-85564|+|BUS16_RS05365|non-ribosomal_peptide_synthase/polyketide_synthase|WP_074227590.1	34.1	659	410	10	165	813	3033	3677	7.1e-96	356.7
input|c1|398845-402427|+|ctg1_363|	NZ_JHYF01000001|c3|247319-250459|+|T335_RS0101140|non-ribosomal_peptide_synthetase|WP_026475901.1	34.7	711	419	15	116	809	364	1046	7.1e-96	356.7
input|c1|398845-402427|+|ctg1_363|	NZ_JRMC01000007|c8|1-13449|-|LS88_RS17360|non-ribosomal_peptide_synthetase|WP_047542646.1	36.2	597	352	10	208	794	501	1078	7.1e-96	356.7
input|c1|398845-402427|+|ctg1_363|	NZ_JURK01000051|c9|84043-91086|-|ADJ26_RS20325|non-ribosomal_peptide_synthetase|WP_080353312.1	35.9	591	347	9	198	783	1290	1853	7.1e-96	356.7
input|c1|398845-402427|+|ctg1_363|	NZ_JXDH01000007|c16|261-7277|-|SK30_RS02000|non-ribosomal_peptide_synthetase|WP_044306439.1	35.9	591	347	9	198	783	1281	1844	7.1e-96	356.7
input|c1|398845-402427|+|ctg1_363|	NZ_JXDH01000007|c16|46145-53188|+|SK30_RS02145|non-ribosomal_peptide_synthetase|WP_080339880.1	35.9	591	347	9	198	783	1290	1853	7.1e-96	356.7
input|c1|398845-402427|+|ctg1_363|	NZ_JYPH01000047|c11|113152-117708|+|TU52_RS25065|non-ribosomal_peptide_synthetase|WP_048530240.1	32.6	721	451	11	102	799	331	1039	7.1e-96	356.7
input|c1|398845-402427|+|ctg1_363|	NZ_JYPI01000034|c5|168081-172637|-|TU54_RS14950|non-ribosomal_peptide_synthetase|WP_048568146.1	33.1	721	447	11	102	799	331	1039	7.1e-96	356.7
input|c1|398845-402427|+|ctg1_363|	NZ_KB976660|c7|1614767-1619323|+|IIS_RS18005|non-ribosomal_peptide_synthetase|WP_016108415.1	32.5	717	457	12	102	799	331	1039	7.1e-96	356.7
input|c1|398845-402427|+|ctg1_363|	NZ_KB976830|c9|37482-44525|-|IKC_RS13810|D-alanine--poly(phosphoribitol)_ligase_subunit_DltA|WP_080120266.1	35.9	591	347	9	198	783	1290	1853	7.1e-96	356.7
input|c1|398845-402427|+|ctg1_363|	NZ_KE383842|c3|1669934-1682626|-|H581_RS34425|non-ribosomal_peptide_synthetase|WP_051250928.1	34.0	653	403	12	135	774	193	830	7.1e-96	356.7
input|c1|398845-402427|+|ctg1_363|	NZ_KE993062|c1|1-5748|+|HMPREF1981_RS00955|non-ribosomal_peptide_synthetase|WP_021644107.1	34.7	642	385	9	194	805	1038	1675	7.1e-96	356.7
input|c1|398845-402427|+|ctg1_363|	NZ_KK088350|c4|28171-32727|-|BF15_RS20150|non-ribosomal_peptide_synthetase|WP_000180429.1	33.0	721	448	11	102	799	331	1039	7.1e-96	356.7
input|c1|398845-402427|+|ctg1_363|	NZ_LABH01000046|c7|309524-316567|-|TU58_RS18730|non-ribosomal_peptide_synthetase|WP_074619065.1	35.9	591	347	9	198	783	1290	1853	7.1e-96	356.7
input|c1|398845-402427|+|ctg1_363|	NZ_LDEU01000066|c7|30810-35366|-|AN165_RS13080|non-ribosomal_peptide_synthetase|WP_053512811.1	33.0	721	448	11	102	799	331	1039	7.1e-96	356.7
input|c1|398845-402427|+|ctg1_363|	NZ_LDPI01000009|c8|123895-134589|+|ABW03_RS06820|non-ribosomal_peptide_synthetase|WP_047945880.1	33.5	659	414	13	139	792	386	1025	7.1e-96	356.7
input|c1|398845-402427|+|ctg1_363|	NZ_LGJF01000001|c6|1290650-1306219|+|AC624_RS05655|non-ribosomal_peptide_synthetase|WP_016743490.1	30.5	813	520	18	1	792	2875	3663	7.1e-96	356.7
input|c1|398845-402427|+|ctg1_363|	NZ_LGTC01000001|c6|1959194-1962367|-|Bccel_RS08070|hypothetical_protein|WP_081926899.1	32.2	748	466	14	85	803	119	854	7.1e-96	356.7
input|c1|398845-402427|+|ctg1_363|	NZ_LJYF01000014|c3|2-6547|+|AOQ72_RS10650|non-ribosomal_peptide_synthetase|AOQ72_RS10650	34.2	646	398	9	165	792	486	1122	7.1e-96	356.7
input|c1|398845-402427|+|ctg1_363|	NZ_LMEV01000017|c1|388716-394013|+|ASD34_RS15140|non-ribosomal_peptide_synthetase|WP_056578960.1	34.9	648	400	9	156	793	1091	1726	7.1e-96	356.7
input|c1|398845-402427|+|ctg1_363|	NZ_LN999829|c1|334574-338410|+|BAMMD1_RS01640|non-ribosomal_peptide_synthetase|WP_052587121.1	33.0	648	414	10	154	792	400	1036	7.1e-96	356.7
input|c1|398845-402427|+|ctg1_363|	NZ_LQRA01000067|c15|1-4585|-|AV654_RS19540|non-ribosomal_peptide_synthetase|AV654_RS19540	32.9	687	430	11	120	792	160	829	7.1e-96	356.7
input|c1|398845-402427|+|ctg1_363|	NZ_LT603683|c2|441936-445781|+|BGLY_RS02220|non-ribosomal_peptide_synthetase|WP_046130933.1	34.4	652	402	12	154	792	402	1040	7.1e-96	356.7
input|c1|398845-402427|+|ctg1_363|	NZ_LT629761|c5|3180250-3188076|+|BLU06_RS14745|D-alanine--poly(phosphoribitol)_ligase_subunit_DltA|WP_081001564.1	33.2	680	423	12	139	801	418	1083	7.1e-96	356.7
input|c1|398845-402427|+|ctg1_363|	NZ_LT629972|c7|5061655-5084355|-|BLW67_RS22385|non-ribosomal_peptide_synthase/polyketide_synthase|WP_081354579.1	35.6	582	364	5	215	792	2678	3252	7.1e-96	356.7
input|c1|398845-402427|+|ctg1_363|	NZ_LT883143|c6|3096598-3111573|+|PANN_RS14800|non-ribosomal_peptide_synthetase|WP_023087950.1	34.5	637	394	9	165	792	3033	3655	7.1e-96	356.7
input|c1|398845-402427|+|ctg1_363|	NZ_LTYJ01000030|c6|1-3745|-|AZE31_RS26190|hypothetical_protein|AZE31_RS26190	34.2	649	405	10	154	792	394	1030	7.1e-96	356.7
input|c1|398845-402427|+|ctg1_363|	NZ_LUHJ01000076|c13|64274-69190|-|A3775_RS22575|non-ribosomal_peptide_synthetase|WP_066426911.1	33.1	724	434	18	130	818	388	1096	7.1e-96	356.7
input|c1|398845-402427|+|ctg1_363|	NZ_LVYG01000001|c3|565060-572043|-|A4S11_RS02675|non-ribosomal_peptide_synthetase|WP_064199372.1	34.3	686	412	14	152	805	1631	2309	7.1e-96	356.7
input|c1|398845-402427|+|ctg1_363|	NZ_LXFL01000009|c3|88796-95956|-|A6278_RS06340|non-ribosomal_peptide_synthetase|WP_064449701.1	33.4	653	413	8	158	792	1460	2108	7.1e-96	356.7
input|c1|398845-402427|+|ctg1_363|	NZ_LXFS01000051|c6|262890-270050|+|A6285_RS22670|non-ribosomal_peptide_synthetase|WP_064449701.1	33.4	653	413	8	158	792	1460	2108	7.1e-96	356.7
input|c1|398845-402427|+|ctg1_363|	NZ_LXLH01000029|c8|2995-10038|-|BTGOE3_RS13430|D-alanine--poly(phosphoribitol)_ligase_subunit_DltA|WP_080339880.1	35.9	591	347	9	198	783	1290	1853	7.1e-96	356.7
input|c1|398845-402427|+|ctg1_363|	NZ_LYMX01000135|c15|11014-23694|-|A7311_RS19625|non-ribosomal_peptide_synthetase|WP_069012383.1	34.5	640	395	13	142	771	3088	3713	7.1e-96	356.7
input|c1|398845-402427|+|ctg1_363|	NZ_LYNC01000011|c4|1344-5180|+|A7310_RS02415|surfactin_non-ribosomal_peptide_synthetase_SrfAC|WP_044053264.1	33.0	648	414	10	154	792	400	1036	7.1e-96	356.7
input|c1|398845-402427|+|ctg1_363|	NZ_LZEL01000028|c4|33818-38184|+|A9Z39_RS06740|non-ribosomal_peptide_synthetase|A9Z39_RS06740	33.7	688	396	12	163	803	403	1077	7.1e-96	356.7
input|c1|398845-402427|+|ctg1_363|	NZ_LZRB01000034|c5|277847-284890|+|A9488_RS11165|D-alanine--poly(phosphoribitol)_ligase_subunit_DltA|WP_080480448.1	35.9	591	347	9	198	783	1290	1853	7.1e-96	356.7
input|c1|398845-402427|+|ctg1_363|	NZ_LZRW01000043|c4|152254-162954|+|BAE31_RS13880|D-alanine--poly(phosphoribitol)_ligase_subunit_DltA|WP_076840710.1	33.5	669	420	14	139	801	386	1035	7.1e-96	356.7
input|c1|398845-402427|+|ctg1_363|	NZ_MAOB01000024|c4|84072-91232|-|BAU22_RS05380|non-ribosomal_peptide_synthetase|WP_071742617.1	33.4	653	413	8	158	792	1460	2108	7.1e-96	356.7
input|c1|398845-402427|+|ctg1_363|	NZ_MIFP01000023|c5|93337-100380|-|BHL34_RS18060|D-alanine--poly(phosphoribitol)_ligase_subunit_DltA|WP_074619065.1	35.9	591	347	9	198	783	1290	1853	7.1e-96	356.7
input|c1|398845-402427|+|ctg1_363|	NZ_MLCU01000089|c4|19192-30255|+|BKD71_RS21635|non-ribosomal_peptide_synthase/polyketide_synthase|WP_070413420.1	34.6	645	386	10	167	794	459	1084	7.1e-96	356.7
input|c1|398845-402427|+|ctg1_363|	NZ_MRTS01000014|c5|1-12608|+|BK141_RS20060|D-alanine--poly(phosphoribitol)_ligase_subunit_DltA|WP_076214658.1	31.9	692	447	12	156	830	763	1447	7.1e-96	356.7
input|c1|398845-402427|+|ctg1_363|	NZ_MSCW01000008|c2|144669-154412|+|BTO32_RS13830|non-ribosomal_peptide_synthetase|WP_076725227.1	34.4	652	402	9	167	810	451	1084	7.1e-96	356.7
input|c1|398845-402427|+|ctg1_363|	NZ_MSTO01000006|c16|1859-5695|+|BVF98_RS17175|surfactin_non-ribosomal_peptide_synthetase_SrfAC|WP_079005214.1	33.0	648	414	10	154	792	400	1036	7.1e-96	356.7
input|c1|398845-402427|+|ctg1_363|	NZ_MSZX01000002|c5|786160-793224|+|BVG16_RS07755|D-alanine--poly(phosphoribitol)_ligase_subunit_DltA|WP_078497942.1	34.2	672	407	16	150	805	224	876	7.1e-96	356.7
input|c1|398845-402427|+|ctg1_363|	NZ_MSZX01000040|c7|108-3181|+|BVG16_RS32250|hypothetical_protein|BVG16_RS32250	32.0	754	468	17	90	820	276	1007	7.1e-96	356.7
input|c1|398845-402427|+|ctg1_363|	NC_009439|c3|3152681-3168667|-|PMEN_RS14475|non-ribosomal_peptide_synthetase|WP_012019058.1	32.3	728	437	15	93	788	2873	3576	9.3e-96	356.3
input|c1|398845-402427|+|ctg1_363|	NC_017195|c4|1943471-1947310|-|I33_RS09570|non-ribosomal_peptide_synthase|WP_080009812.1	34.9	647	399	14	154	792	411	1043	9.3e-96	356.3
input|c1|398845-402427|+|ctg1_363|	NC_017672|c5|4336234-4351785|-|B2K_RS18810|D-alanine--poly(phosphoribitol)_ligase_subunit_DltA|WP_081668838.1	32.5	720	449	11	91	788	341	1045	9.3e-96	356.3
input|c1|398845-402427|+|ctg1_363|	NC_018508|c8|2194565-2201608|-|BTF1_RS10985|D-alanine--poly(phosphoribitol)_ligase_subunit_DltA|WP_080548750.1	36.0	591	346	9	198	783	1290	1853	9.3e-96	356.3
input|c1|398845-402427|+|ctg1_363|	NC_020126|c11|4544017-4557585|-|MYSTI_RS17775|D-alanine--poly(phosphoribitol)_ligase_subunit_DltA|WP_015349159.1	32.7	651	418	8	158	797	451	1092	9.3e-96	356.3
input|c1|398845-402427|+|ctg1_363|	NC_023064|c7|4287643-4295424|-|U771_RS19020|D-alanine--poly(phosphoribitol)_ligase_subunit_DltA|WP_024076054.1	34.6	639	388	11	167	794	450	1069	9.3e-96	356.3
input|c1|398845-402427|+|ctg1_363|	NC_023134|c6|1756143-1759442|+|ERIC2_RS20145|non-ribosomal_peptide_synthase|WP_024094051.1	33.6	684	435	12	154	824	412	1089	9.3e-96	356.3
input|c1|398845-402427|+|ctg1_363|	NZ_ABOX02000002|c13|135148-139545|-|CFLAV_RS01805|non-ribosomal_peptide_synthetase|WP_083808726.1	34.6	694	416	17	128	796	482	1162	9.3e-96	356.3
input|c1|398845-402427|+|ctg1_363|	NZ_AEHM01000020|c15|2353-6180|+|BGT_RS0102075|surfactin_non-ribosomal_peptide_synthetase_SrfAC|WP_019257446.1	32.4	648	418	9	154	792	400	1036	9.3e-96	356.3
input|c1|398845-402427|+|ctg1_363|	NZ_AJST01000001|c1|191490-195326|+|MY7_RS00840|non-ribosomal_peptide_synthetase|WP_007609308.1	33.2	648	413	10	154	792	400	1036	9.3e-96	356.3
input|c1|398845-402427|+|ctg1_363|	NZ_AKIX01000128|c15|48056-54967|+|PMI05_RS27655|non-ribosomal_peptide_synthase|WP_007729118.1	34.0	692	419	15	139	817	149	815	9.3e-96	356.3
input|c1|398845-402427|+|ctg1_363|	NZ_AMPK01000017|c15|219837-223673|-|WYY_RS01190|non-ribosomal_peptide_synthetase|WP_003156385.1	33.0	648	414	10	154	792	400	1036	9.3e-96	356.3
input|c1|398845-402427|+|ctg1_363|	NZ_AMPK01000019|c16|7589-18343|-|WYY_RS00800|non-ribosomal_peptide_synthetase|WP_003156584.1	34.0	644	387	8	158	788	2484	3102	9.3e-96	356.3
input|c1|398845-402427|+|ctg1_363|	NZ_AOHN01000037|c7|3513-13098|+|H097_RS24220|non-ribosomal_peptide_synthetase|WP_050593438.1	34.2	653	401	11	156	794	448	1085	9.3e-96	356.3
input|c1|398845-402427|+|ctg1_363|	NZ_AP018180|c12|2423895-2425874|-|CA732_RS09675|thioester_reductase|WP_096727830.1	36.8	611	361	12	197	793	24	623	9.3e-96	356.3
input|c1|398845-402427|+|ctg1_363|	NZ_APAS01000014|c4|118900-129594|-|C883_RS06890|non-ribosomal_peptide_synthetase|WP_007498217.1	33.5	659	414	13	139	792	386	1025	9.3e-96	356.3
input|c1|398845-402427|+|ctg1_363|	NZ_AVEM02000263|c2|25166-28566|+|N013_RS02000000227410|non-ribosomal_peptide_synthetase|N013_RS02000000227410	32.6	694	446	13	115	792	362	1049	9.3e-96	356.3
input|c1|398845-402427|+|ctg1_363|	NZ_AVQG01000058|c10|1-12969|-|O204_RS130275|non-ribosomal_peptide_synthetase|WP_021493279.1	36.2	597	352	10	208	794	501	1078	9.3e-96	356.3
input|c1|398845-402427|+|ctg1_363|	NZ_AXVK01000026|c6|106599-115175|-|K332_RS0107830|hybrid_non-ribosomal_peptide_synthetase/type_I_polyketide_synthase|WP_026906947.1	33.4	670	412	13	142	794	1986	2638	9.3e-96	356.3
input|c1|398845-402427|+|ctg1_363|	NZ_BAVR01000008|c5|70594-74619|-|JCM21531_RS17600|hypothetical_protein|WP_094184727.1	33.9	682	424	13	154	814	392	1067	9.3e-96	356.3
input|c1|398845-402427|+|ctg1_363|	NZ_BDFB01000004|c2|368821-372111|+|BGP74_RS01780|non-ribosomal_peptide_synthetase|WP_069844798.1	35.5	631	370	9	190	792	11	632	9.3e-96	356.3
input|c1|398845-402427|+|ctg1_363|	NZ_CM000722|c5|2251926-2256482|-|BCERE0011_RS11490|non-ribosomal_peptide_synthetase|WP_000180434.1	32.9	717	454	12	102	799	331	1039	9.3e-96	356.3
input|c1|398845-402427|+|ctg1_363|	NZ_CP007244|c1|347534-358288|+|AJ82_RS01865|non-ribosomal_peptide_synthetase|WP_025284210.1	34.2	644	386	8	158	788	2484	3102	9.3e-96	356.3
input|c1|398845-402427|+|ctg1_363|	NZ_CP007637|c5|2514730-2528769|+|PS417_RS16335|non-ribosomal_peptide_synthetase|WP_038453156.1	36.2	597	352	10	208	794	501	1078	9.3e-96	356.3
input|c1|398845-402427|+|ctg1_363|	NZ_CP009283|c5|6364992-6388592|-|R70723_RS27485|non-ribosomal_peptide_synthetase|WP_052421498.1	34.6	661	398	11	153	799	5990	6630	9.3e-96	356.3
input|c1|398845-402427|+|ctg1_363|	NZ_CP011131|c3|2723248-2748981|+|LG3211_RS11185|hypothetical_protein|WP_083512472.1	33.3	615	394	9	190	794	4184	4792	9.3e-96	356.3
input|c1|398845-402427|+|ctg1_363|	NZ_CP011145|c3|2445799-2452842|+|FORC13_RS12995|non-ribosomal_peptide_synthetase|WP_082188886.1	35.7	591	348	9	198	783	1290	1853	9.3e-96	356.3
input|c1|398845-402427|+|ctg1_363|	NZ_CP011152|c15|439182-443678|+|WR47_RS29275|non-ribosomal_peptide_synthetase|WP_063549860.1	32.8	650	412	10	154	792	391	1026	9.3e-96	356.3
input|c1|398845-402427|+|ctg1_363|	NZ_CP011534|c1|390804-394631|+|ABA10_RS02015|non-ribosomal_peptide_synthetase|WP_047182073.1	31.2	759	476	13	66	792	292	1036	9.3e-96	356.3
input|c1|398845-402427|+|ctg1_363|	NZ_CP012691|c9|2710173-2717216|-|FORC24_RS13515|D-alanine--poly(phosphoribitol)_ligase_subunit_DltA|WP_080001379.1	35.7	591	348	9	198	783	1290	1853	9.3e-96	356.3
input|c1|398845-402427|+|ctg1_363|	NZ_CP014868|c6|3539834-3554719|-|AYK59_RS28420|hypothetical_protein|WP_081214427.1	31.9	720	451	13	89	789	365	1064	9.3e-96	356.3
input|c1|398845-402427|+|ctg1_363|	NZ_CP016315|c10|2663948-2670991|-|BA203_RS13690|D-alanine--poly(phosphoribitol)_ligase_subunit_DltA|WP_088859537.1	35.7	591	348	9	198	783	1290	1853	9.3e-96	356.3
input|c1|398845-402427|+|ctg1_363|	NZ_CP016395|c1|324602-335356|+|BBJ33_RS01750|D-alanine--poly(phosphoribitol)_ligase_subunit_DltA|WP_069473144.1	34.0	644	387	8	158	788	2484	3102	9.3e-96	356.3
input|c1|398845-402427|+|ctg1_363|	NZ_CP017234|c9|2662406-2669449|-|FORC48_RS13940|D-alanine--poly(phosphoribitol)_ligase_subunit_DltA|WP_088867799.1	35.7	591	348	9	198	783	1290	1853	9.3e-96	356.3
input|c1|398845-402427|+|ctg1_363|	NZ_CP018295|c1|337556-348310|+|BHE96_RS01835|D-alanine--poly(phosphoribitol)_ligase_subunit_DltA|WP_072588783.1	34.2	644	386	8	158	788	2484	3102	9.3e-96	356.3
input|c1|398845-402427|+|ctg1_363|	NZ_CP019949|c9|9684-11759|-|B1812_RS21445|hypothetical_protein|WP_085773897.1	35.0	635	382	13	171	792	18	634	9.3e-96	356.3
input|c1|398845-402427|+|ctg1_363|	NZ_CP019949|c9|16369-22812|-|B1812_RS21460|D-alanine--poly(phosphoribitol)_ligase_subunit_DltA|WP_085773900.1	36.5	609	359	13	194	788	1521	2115	9.3e-96	356.3
input|c1|398845-402427|+|ctg1_363|	NZ_CP020557|c15|4401533-4404832|+|B7C51_RS23505|hypothetical_protein|WP_083041394.1	33.6	684	435	12	154	824	412	1089	9.3e-96	356.3
input|c1|398845-402427|+|ctg1_363|	NZ_CP021921|c1|409046-412873|+|S101392_RS02140|non-ribosomal_peptide_synthetase|WP_088325293.1	31.1	759	477	13	66	792	292	1036	9.3e-96	356.3
input|c1|398845-402427|+|ctg1_363|	NZ_CP021976|c1|327387-338141|+|CEG11_RS01780|surfactin_non-ribosomal_peptide_synthetase_SrfAA|WP_003156584.1	34.0	644	387	8	158	788	2484	3102	9.3e-96	356.3
input|c1|398845-402427|+|ctg1_363|	NZ_CP021976|c1|348961-352797|+|CEG11_RS01790|surfactin_non-ribosomal_peptide_synthetase_SrfAC|WP_003156385.1	33.0	648	414	10	154	792	400	1036	9.3e-96	356.3
input|c1|398845-402427|+|ctg1_363|	NZ_CP022001|c6|4257503-4272481|-|CD800_RS20455|non-ribosomal_peptide_synthetase|WP_019416352.1	34.5	637	394	9	165	792	3034	3656	9.3e-96	356.3
input|c1|398845-402427|+|ctg1_363|	NZ_CP022445|c8|2663720-2670763|-|CGZ63_RS14150|D-alanine--poly(phosphoribitol)_ligase_subunit_DltA|WP_082188886.1	35.7	591	348	9	198	783	1290	1853	9.3e-96	356.3
input|c1|398845-402427|+|ctg1_363|	NZ_CP024203|c2|351637-362391|+|CS376_RS01900|surfactin_non-ribosomal_peptide_synthetase_SrfAA|WP_099566387.1	34.2	644	386	8	158	788	2484	3102	9.3e-96	356.3
input|c1|398845-402427|+|ctg1_363|	NZ_CP025341|c2|357959-368713|+|CXR48_RS01785|surfactin_non-ribosomal_peptide_synthetase_SrfAA|WP_101311881.1	34.0	644	387	8	158	788	2484	3102	9.3e-96	356.3
input|c1|398845-402427|+|ctg1_363|	NZ_CP025341|c2|379530-383366|+|CXR48_RS01795|surfactin_non-ribosomal_peptide_synthetase_SrfAC|WP_101311883.1	33.0	648	414	10	154	792	400	1036	9.3e-96	356.3
input|c1|398845-402427|+|ctg1_363|	NZ_CP026681|c6|2644754-2648026|+|NPM_RS11580|non-ribosomal_peptide_synthetase|WP_104899575.1	35.5	674	389	17	147	793	409	1063	9.3e-96	356.3
input|c1|398845-402427|+|ctg1_363|	NZ_CVTG01000026|c5|1-10583|-|BFP91_RS21830|non-ribosomal_peptide_synthase/polyketide_synthase|WP_065881359.1	32.4	679	427	13	155	821	1930	2588	9.3e-96	356.3
input|c1|398845-402427|+|ctg1_363|	NZ_CVTH01000093|c4|9092-16686|-|BFQ01_RS31030|non-ribosomal_peptide_synthetase|BFQ01_RS31030	33.2	705	438	12	139	829	416	1101	9.3e-96	356.3
input|c1|398845-402427|+|ctg1_363|	NZ_CYZU01000005|c1|63328-70665|-|ARB69_RS03900|non-ribosomal_peptide_synthetase|WP_055151221.1	28.7	1134	704	34	14	1103	1291	2363	9.3e-96	356.3
input|c1|398845-402427|+|ctg1_363|	NZ_FMAR01000001|c1|169256-175576|-|GA0116948_RS00520|D-alanine--poly(phosphoribitol)_ligase_subunit_DltA|WP_089707915.1	34.4	683	423	12	142	812	1435	2104	9.3e-96	356.3
input|c1|398845-402427|+|ctg1_363|	NZ_FMHZ01000002|c16|6680948-6686455|+|GA0070606_RS29595|MFS_transporter|WP_091106485.1	34.5	656	402	11	155	792	428	1073	9.3e-96	356.3
input|c1|398845-402427|+|ctg1_363|	NZ_FMXG01000002|c4|610495-618795|+|BLQ54_RS13170|non-ribosomal_peptide_synthetase|BLQ54_RS13170	34.2	637	386	11	163	788	400	1014	9.3e-96	356.3
input|c1|398845-402427|+|ctg1_363|	NZ_FOHW01000003|c2|158995-175218|-|BMY98_RS04200|non-ribosomal_peptide_synthase/polyketide_synthase|WP_074885353.1	34.6	613	375	10	190	792	3038	3634	9.3e-96	356.3
input|c1|398845-402427|+|ctg1_363|	NZ_FOIJ01000001|c1|55638-73826|-|BMW77_RS00150|non-ribosomal_peptide_synthase/polyketide_synthase|WP_093514988.1	35.0	649	405	11	158	793	4313	4957	9.3e-96	356.3
input|c1|398845-402427|+|ctg1_363|	NZ_FPJC01000038|c18|30115-34413|+|BT125_RS27605|non-ribosomal_peptide_synthetase|WP_083564572.1	37.0	605	348	11	208	799	830	1414	9.3e-96	356.3
input|c1|398845-402427|+|ctg1_363|	NZ_FRQL01000015|c11|69661-84636|+|BUJ78_RS10295|non-ribosomal_peptide_synthase/polyketide_synthase|WP_073664375.1	34.9	637	392	9	165	792	3033	3655	9.3e-96	356.3
input|c1|398845-402427|+|ctg1_363|	NZ_FRQY01000033|c12|1413-9311|-|BUJ46_RS22270|D-alanine--poly(phosphoribitol)_ligase_subunit_DltA|WP_073666863.1	34.3	639	396	9	167	796	459	1082	9.3e-96	356.3
input|c1|398845-402427|+|ctg1_363|	NZ_FTNF01000018|c7|87951-93470|+|BXA10_RS23575|MFS_transporter|WP_076473002.1	34.6	664	395	14	155	792	428	1078	9.3e-96	356.3
input|c1|398845-402427|+|ctg1_363|	NZ_GL905390|c5|1290013-1293882|+|PPT_RS0105640|non-ribosomal_peptide_synthetase|WP_019686393.1	35.6	661	385	13	154	792	384	1025	9.3e-96	356.3
input|c1|398845-402427|+|ctg1_363|	NZ_JFHX01000178|c25|1-3874|-|AA76_RS38890|non-ribosomal_peptide_synthetase|AA76_RS38890	32.9	681	438	13	120	792	160	829	9.3e-96	356.3
input|c1|398845-402427|+|ctg1_363|	NZ_JH556659|c12|279272-283045|+|ACECE_RS28470|hypothetical_protein|WP_083878862.1	31.6	752	462	15	78	792	116	852	9.3e-96	356.3
input|c1|398845-402427|+|ctg1_363|	NZ_JH791819|c5|2344679-2349235|+|IKG_RS11950|non-ribosomal_peptide_synthetase|WP_000180443.1	32.9	721	449	11	102	799	331	1039	9.3e-96	356.3
input|c1|398845-402427|+|ctg1_363|	NZ_JH791833|c8|2474506-2481549|-|IKA_RS12460|D-alanine--poly(phosphoribitol)_ligase_subunit_DltA|WP_080016827.1	35.7	591	348	9	198	783	1290	1853	9.3e-96	356.3
input|c1|398845-402427|+|ctg1_363|	NZ_JH791854|c3|2203864-2210907|+|IK9_RS11315|D-alanine--poly(phosphoribitol)_ligase_subunit_DltA|WP_082185457.1	35.7	591	348	9	198	783	1290	1853	9.3e-96	356.3
input|c1|398845-402427|+|ctg1_363|	NZ_JH791943|c11|116106-123794|-|IE7_RS27675|hybrid_non-ribosomal_peptide_synthetase/type_I_polyketide_synthase|WP_001224103.1	33.1	720	438	16	102	808	341	1029	9.3e-96	356.3
input|c1|398845-402427|+|ctg1_363|	NZ_JH992893|c7|85948-91561|+|PCC9339_RS35600|non-ribosomal_peptide_synthetase|WP_051040558.1	34.0	655	398	12	158	794	1052	1690	9.3e-96	356.3
input|c1|398845-402427|+|ctg1_363|	NZ_JH992901|c9|3958684-3961848|+|MAS10914_RS0119725|non-ribosomal_peptide_synthetase|WP_017317670.1	33.5	708	443	14	115	805	348	1044	9.3e-96	356.3
input|c1|398845-402427|+|ctg1_363|	NZ_JHYF01000001|c3|254376-260087|+|T335_RS0101150|non-ribosomal_peptide_synthetase|WP_026475903.1	31.0	745	480	12	90	814	144	874	9.3e-96	356.3
input|c1|398845-402427|+|ctg1_363|	NZ_JPYP01000033|c13|914459-929437|-|JL38_RS27680|non-ribosomal_peptide_synthetase|WP_047569312.1	34.5	637	394	9	165	792	3034	3656	9.3e-96	356.3
input|c1|398845-402427|+|ctg1_363|	NZ_JTHM01000058|c10|1-8831|-|OX88_RS18505|non-ribosomal_peptide_synthetase|OX88_RS18505	33.9	641	402	9	167	794	1469	2100	9.3e-96	356.3
input|c1|398845-402427|+|ctg1_363|	NZ_JVEA01000041|c16|3174-7001|+|ADB62_RS19080|non-ribosomal_peptide_synthetase|WP_049141347.1	31.4	759	475	14	66	792	292	1036	9.3e-96	356.3
input|c1|398845-402427|+|ctg1_363|	NZ_JXAQ01000004|c2|284977-288807|-|SC79_RS04855|non-ribosomal_peptide_synthetase|WP_082022546.1	35.1	647	398	14	154	792	408	1040	9.3e-96	356.3
input|c1|398845-402427|+|ctg1_363|	NZ_JXCK01000012|c1|121340-132058|-|B4107_RS03720|non-ribosomal_peptide_synthetase|WP_080769492.1	32.7	719	447	14	130	826	1404	2107	9.3e-96	356.3
input|c1|398845-402427|+|ctg1_363|	NZ_KB976659|c3|131445-135536|+|IIS_RS09010|non-ribosomal_peptide_synthetase|WP_016107697.1	34.9	691	410	17	133	794	405	1084	9.3e-96	356.3
input|c1|398845-402427|+|ctg1_363|	NZ_LBDK01000041|c7|1619-9252|+|XJ18_RS16295|non-ribosomal_peptide_synthetase|WP_047203843.1	32.9	659	418	13	139	792	386	1025	9.3e-96	356.3
input|c1|398845-402427|+|ctg1_363|	NZ_LCYW01000016|c2|42812-53875|-|AA046_RS12685|non-ribosomal_peptide_synthetase|WP_047275048.1	34.6	645	386	10	167	794	459	1084	9.3e-96	356.3
input|c1|398845-402427|+|ctg1_363|	NZ_LHVL01000015|c6|13882-26973|+|AD666_RS11065|non-ribosomal_peptide_synthetase|WP_053151641.1	34.3	648	393	11	165	799	3718	4345	9.3e-96	356.3
input|c1|398845-402427|+|ctg1_363|	NZ_LIUT01000003|c15|6042-10901|-|AM231_RS17430|hypothetical_protein|WP_082341730.1	33.9	691	430	12	115	793	650	1325	9.3e-96	356.3
input|c1|398845-402427|+|ctg1_363|	NZ_LJKH01000023|c11|75421-82464|-|B4118_RS06725|non-ribosomal_peptide_synthetase|WP_080444745.1	35.9	591	347	9	198	783	1290	1853	9.3e-96	356.3
input|c1|398845-402427|+|ctg1_363|	NZ_LJQM01000277|c1|1755-6920|+|ALO68_RS28495|non-ribosomal_peptide_synthetase|ALO68_RS28495	36.2	636	382	10	153	775	1086	1710	9.3e-96	356.3
input|c1|398845-402427|+|ctg1_363|	NZ_LJRT01000034|c5|1-9322|-|ALO38_RS06145|non-ribosomal_peptide_synthetase|ALO38_RS06145	33.9	641	402	9	167	794	1469	2100	9.3e-96	356.3
input|c1|398845-402427|+|ctg1_363|	NZ_LMJV01000001|c1|141910-152487|+|ASE42_RS00655|non-ribosomal_peptide_synthetase|WP_082580639.1	32.5	719	448	14	130	826	1404	2107	9.3e-96	356.3
input|c1|398845-402427|+|ctg1_363|	NZ_LN649259|c5|1978210-1982049|-|VV34_RS10150|plipastatin_synthase_subunit_E|WP_010886522.1	34.2	676	422	15	126	792	382	1043	9.3e-96	356.3
input|c1|398845-402427|+|ctg1_363|	NZ_LN865153|c2|2021080-2028417|-|BN1938_RS21430|non-ribosomal_peptide_synthetase|WP_050642432.1	28.7	1134	704	34	14	1103	1291	2363	9.3e-96	356.3
input|c1|398845-402427|+|ctg1_363|	NZ_LN999829|c1|313003-323757|+|BAMMD1_RS01630|non-ribosomal_peptide_synthetase|WP_060386750.1	34.0	644	387	8	158	788	2484	3102	9.3e-96	356.3
input|c1|398845-402427|+|ctg1_363|	NZ_LNZF01000001|c1|183858-196403|+|AVK83_RS00735|non-ribosomal_peptide_synthetase|WP_058829010.1	30.7	737	482	12	103	819	2946	3673	9.3e-96	356.3
input|c1|398845-402427|+|ctg1_363|	NZ_LSSO01000177|c23|43188-52649|+|AYJ08_RS16385|non-ribosomal_peptide_synthetase|WP_064018621.1	33.3	697	434	12	167	848	1457	2137	9.3e-96	356.3
input|c1|398845-402427|+|ctg1_363|	NZ_LT629706|c2|262950-276983|+|BLT61_RS01080|non-ribosomal_peptide_synthase/polyketide_synthase|WP_060547977.1	34.5	638	390	10	167	794	459	1078	9.3e-96	356.3
input|c1|398845-402427|+|ctg1_363|	NZ_LT629775|c39|8982622-8986008|-|BLU95_RS37315|amino_acid_adenylation_domain-containing_protein|WP_093863898.1	33.8	645	401	11	165	792	451	1086	9.3e-96	356.3
input|c1|398845-402427|+|ctg1_363|	NZ_LTYJ01000001|c1|91358-94786|+|AZE31_RS00405|non-ribosomal_peptide_synthetase|WP_061828300.1	36.5	592	359	9	207	792	2	582	9.3e-96	356.3
input|c1|398845-402427|+|ctg1_363|	NZ_LUHI01000056|c7|209310-214226|+|A3776_RS17255|non-ribosomal_peptide_synthetase|WP_066382141.1	33.1	724	434	18	130	818	388	1096	9.3e-96	356.3
input|c1|398845-402427|+|ctg1_363|	NZ_LXLK01000147|c9|11214-14570|+|BTGOE6_RS29270|non-ribosomal_peptide_synthetase|WP_070169513.1	34.3	696	415	18	135	804	410	1089	9.3e-96	356.3
input|c1|398845-402427|+|ctg1_363|	NZ_LYUE01000012|c8|233935-243035|-|SRCM100169_RS08080|non-ribosomal_peptide_synthetase|WP_064778229.1	34.3	639	382	8	163	788	1932	2545	9.3e-96	356.3
input|c1|398845-402427|+|ctg1_363|	NZ_MBFH01000004|c16|171262-179022|-|BBZ61_RS07030|D-alanine--poly(phosphoribitol)_ligase_subunit_DltA|WP_068792383.1	33.3	667	426	11	143	800	395	1051	9.3e-96	356.3
input|c1|398845-402427|+|ctg1_363|	NZ_MIFG01000038|c8|10509-17552|+|BHL06_RS21485|D-alanine--poly(phosphoribitol)_ligase_subunit_DltA|WP_074555070.1	35.7	591	348	9	198	783	1290	1853	9.3e-96	356.3
input|c1|398845-402427|+|ctg1_363|	NZ_MIZD01000049|c12|232033-235860|-|BHT94_RS18315|non-ribosomal_peptide_synthetase|WP_075750166.1	31.2	759	476	13	66	792	292	1036	9.3e-96	356.3
input|c1|398845-402427|+|ctg1_363|	NZ_MOEO01000027|c5|1-6110|-|BLL41_RS21925|non-ribosomal_peptide_synthetase|BLL41_RS21925	34.9	616	378	9	158	762	1432	2035	9.3e-96	356.3
input|c1|398845-402427|+|ctg1_363|	NZ_MRBL01000013|c3|222529-226377|-|BTA31_RS12435|lichenysin_non-ribosomal_peptide_synthetase_LicC|WP_076792011.1	31.6	788	487	19	25	792	286	1041	9.3e-96	356.3
input|c1|398845-402427|+|ctg1_363|	NZ_MRTN01000035|c19|1-4710|-|BK135_RS26510|non-ribosomal_peptide_synthetase|WP_076294822.1	32.5	721	441	13	85	792	664	1351	9.3e-96	356.3
input|c1|398845-402427|+|ctg1_363|	NZ_MTAU01000019|c3|46184-49540|+|BVG01_RS22915|non-ribosomal_peptide_synthetase|WP_072180813.1	34.3	685	401	18	165	828	446	1102	9.3e-96	356.3
input|c1|398845-402427|+|ctg1_363|	NZ_MUAR01000021|c2|42044-46606|+|BGP34_RS19450|non-ribosomal_peptide_synthetase|WP_078214126.1	33.6	664	414	9	154	799	387	1041	9.3e-96	356.3
input|c1|398845-402427|+|ctg1_363|	NZ_MUAU01000131|c2|1209-8252|+|BLX06_RS25840|D-alanine--poly(phosphoribitol)_ligase_subunit_DltA|WP_078187339.1	35.7	591	348	9	198	783	1290	1853	9.3e-96	356.3
input|c1|398845-402427|+|ctg1_363|	NC_011726|c8|3862509-3866090|-|PCC8801_RS17975|non-ribosomal_peptide_synthetase|WP_012596903.1	31.4	778	389	17	143	792	405	1165	1.2e-95	355.9
input|c1|398845-402427|+|ctg1_363|	NC_011729|c2|913625-917974|-|PCC7424_RS04020|non-ribosomal_peptide_synthetase|WP_012598227.1	35.7	625	373	14	184	792	4	615	1.2e-95	355.9
input|c1|398845-402427|+|ctg1_363|	NC_013161|c8|3840815-3844396|-|CYAN8802_RS17975|non-ribosomal_peptide_synthetase|WP_015784848.1	31.4	778	389	17	143	792	405	1165	1.2e-95	355.9
input|c1|398845-402427|+|ctg1_363|	NC_014393|c15|4746984-4751459|-|CLOCEL_RS19715|non-ribosomal_peptide_synthetase|WP_010073950.1	33.4	671	411	10	131	788	368	1015	1.2e-95	355.9
input|c1|398845-402427|+|ctg1_363|	NC_017191|c7|1523260-1531110|+|BAXH7_RS07755|non-ribosomal_peptide_synthetase|WP_014470345.1	34.1	659	408	11	144	792	188	830	1.2e-95	355.9
input|c1|398845-402427|+|ctg1_363|	NC_019842|c1|334462-345216|+|B938_RS01785|D-alanine--poly(phosphoribitol)_ligase_subunit_DltA|WP_015239133.1	34.5	643	385	9	158	788	2484	3102	1.2e-95	355.9
input|c1|398845-402427|+|ctg1_363|	NC_019896|c7|2071617-2079303|+|A7A1_RS10935|non-ribosomal_peptide_synthetase|A7A1_RS10935	33.9	684	425	13	168	840	407	1074	1.2e-95	355.9
input|c1|398845-402427|+|ctg1_363|	NC_020272|c12|3583123-3593892|-|KSO_RS17360|non-ribosomal_peptide_synthetase|WP_015388716.1	34.0	644	387	8	158	788	2484	3102	1.2e-95	355.9
input|c1|398845-402427|+|ctg1_363|	NZ_AMYW01000012|c6|16749-25685|-|C245_RS0110845|non-ribosomal_peptide_synthetase|WP_017496623.1	29.9	797	507	16	8	793	1981	2736	1.2e-95	355.9
input|c1|398845-402427|+|ctg1_363|	NZ_AP018194|c17|6946401-6950567|+|CA739_RS29095|non-ribosomal_peptide_synthetase|WP_073631615.1	33.1	691	406	13	143	793	412	1086	1.2e-95	355.9
input|c1|398845-402427|+|ctg1_363|	NZ_AP018233|c16|3967584-3975344|+|CA741_RS15880|non-ribosomal_peptide_synthetase|WP_045872214.1	34.5	664	391	13	158	801	1464	2103	1.2e-95	355.9
input|c1|398845-402427|+|ctg1_363|	NZ_AP018298|c10|4802771-4805860|-|CDC30_RS20550|hypothetical_protein|WP_096677350.1	34.2	688	387	15	158	793	247	920	1.2e-95	355.9
input|c1|398845-402427|+|ctg1_363|	NZ_AP018299|c13|15858-20111|-|CDC30_RS26635|non-ribosomal_peptide_synthetase|WP_096679332.1	34.8	658	396	13	158	797	475	1117	1.2e-95	355.9
input|c1|398845-402427|+|ctg1_363|	NZ_ASJD01000024|c9|1442-9393|+|BA81_RS18850|non-ribosomal_peptide_synthetase|WP_034284313.1	33.5	659	414	13	139	792	386	1025	1.2e-95	355.9
input|c1|398845-402427|+|ctg1_363|	NZ_AUML01000049|c13|12023-20707|+|H527_RS0116815|non-ribosomal_peptide_synthetase|WP_027413771.1	32.4	722	426	18	109	807	1159	1841	1.2e-95	355.9
input|c1|398845-402427|+|ctg1_363|	NZ_AXDT01000023|c4|23309-29863|+|O185_RS34880|non-ribosomal_peptide_synthetase|WP_023043651.1	34.2	626	383	12	167	772	444	1060	1.2e-95	355.9
input|c1|398845-402427|+|ctg1_363|	NZ_AYMT01000010|c6|258873-261872|+|U872_RS0112475|peptide_synthetase|WP_026036116.1	27.6	1013	664	30	218	1187	7	993	1.2e-95	355.9
input|c1|398845-402427|+|ctg1_363|	NZ_AYSM01000012|c2|229055-236212|+|V521_RS0109750|non-ribosomal_peptide_synthetase|WP_029442252.1	33.4	653	413	8	158	792	1459	2107	1.2e-95	355.9
input|c1|398845-402427|+|ctg1_363|	NZ_AYTO01000044|c13|3831-7673|+|V756_RS0121295|non-ribosomal_peptide_synthase|WP_081719956.1	34.2	646	405	13	154	792	411	1043	1.2e-95	355.9
input|c1|398845-402427|+|ctg1_363|	NZ_BAMO01000022|c14|59090-66466|+|JCM10596_RS25410|non-ribosomal_peptide_synthetase|WP_051541302.1	31.8	737	436	15	103	802	206	912	1.2e-95	355.9
input|c1|398845-402427|+|ctg1_363|	NZ_BBYF01000013|c10|5965-12291|+|PBN151_RS22355|non-ribosomal_peptide_synthetase|PBN151_RS22355	34.8	643	388	13	166	793	1481	2107	1.2e-95	355.9
input|c1|398845-402427|+|ctg1_363|	NZ_CM000758|c8|3228813-3233309|+|BTHUR0013_RS15780|non-ribosomal_peptide_synthetase|WP_001187889.1	32.6	650	413	10	154	792	391	1026	1.2e-95	355.9
input|c1|398845-402427|+|ctg1_363|	NZ_CM001804|c6|2587372-2593839|+|D828_RS33045|D-alanine--poly(phosphoribitol)_ligase_subunit_DltA|WP_082199988.1	34.8	660	393	13	158	805	765	1399	1.2e-95	355.9
input|c1|398845-402427|+|ctg1_363|	NZ_CP007142|c16|5535720-5547329|+|YC6258_RS23075|non-ribosomal_peptide_synthetase|WP_044618979.1	32.1	755	437	19	74	788	326	1044	1.2e-95	355.9
input|c1|398845-402427|+|ctg1_363|	NZ_CP007165|c2|359237-369990|+|AW02_RS01745|non-ribosomal_peptide_synthetase|AW02_RS01745	34.0	644	387	8	158	788	2484	3102	1.2e-95	355.9
input|c1|398845-402427|+|ctg1_363|	NZ_CP010556|c1|334002-337838|+|SB45_RS01710|non-ribosomal_peptide_synthetase|WP_043866825.1	33.0	648	414	10	154	792	400	1036	1.2e-95	355.9
input|c1|398845-402427|+|ctg1_363|	NZ_CP012600|c3|1216530-1228724|+|AM592_RS05920|non-ribosomal_peptide_synthase|WP_053602933.1	33.4	695	412	15	129	804	370	1032	1.2e-95	355.9
input|c1|398845-402427|+|ctg1_363|	NZ_CP013479|c6|3083933-3098908|-|NHmuc_RS14660|non-ribosomal_peptide_synthase/polyketide_synthase|WP_073990160.1	34.5	637	394	9	165	792	3033	3655	1.2e-95	355.9
input|c1|398845-402427|+|ctg1_363|	NZ_CP014990|c1|328525-339279|+|A2I97_RS01765|surfactin_non-ribosomal_peptide_synthetase_SrfAA|WP_070081345.1	34.5	643	385	9	158	788	2484	3102	1.2e-95	355.9
input|c1|398845-402427|+|ctg1_363|	NZ_CP016767|c7|2182697-2186524|-|BCV50_RS10880|surfactin_non-ribosomal_peptide_synthetase_SrfAC|WP_088111560.1	32.7	648	416	10	154	792	400	1036	1.2e-95	355.9
input|c1|398845-402427|+|ctg1_363|	NZ_CP016894|c2|396781-400608|+|BSHJ0_RS02035|surfactin_non-ribosomal_peptide_synthetase_SrfAC|WP_029726579.1	31.1	759	477	13	66	792	292	1036	1.2e-95	355.9
input|c1|398845-402427|+|ctg1_363|	NZ_CP017072|c10|3870303-3874130|-|BGM23_RS20105|surfactin_non-ribosomal_peptide_synthetase_SrfAC|WP_029726579.1	31.1	759	477	13	66	792	292	1036	1.2e-95	355.9
input|c1|398845-402427|+|ctg1_363|	NZ_CP017708|c17|3828902-3832438|-|BJP36_RS14425|hypothetical_protein|BJP36_RS14425	35.1	699	426	16	125	800	188	881	1.2e-95	355.9
input|c1|398845-402427|+|ctg1_363|	NZ_CP018100|c1|367225-377937|+|BRL64_RS02010|D-alanine--poly(phosphoribitol)_ligase_subunit_DltA|WP_081123970.1	32.8	701	434	14	130	808	1404	2089	1.2e-95	355.9
input|c1|398845-402427|+|ctg1_363|	NZ_CP018145|c7|2206479-2213462|+|BP422_RS10285|KR_domain-containing_protein|WP_088907641.1	34.1	692	405	15	152	805	1631	2309	1.2e-95	355.9
input|c1|398845-402427|+|ctg1_363|	NZ_CP020560|c7|2771560-2786535|+|B7D75_RS13210|non-ribosomal_peptide_synthetase|WP_107114099.1	34.5	637	394	10	165	792	3033	3655	1.2e-95	355.9
input|c1|398845-402427|+|ctg1_363|	NZ_CP020805|c2|840469-851223|+|B7941_RS04380|surfactin_non-ribosomal_peptide_synthetase_SrfAA|WP_085341721.1	34.2	643	387	9	158	788	2484	3102	1.2e-95	355.9
input|c1|398845-402427|+|ctg1_363|	NZ_CP021169|c1|388573-392400|+|B9N48_RS01985|surfactin_non-ribosomal_peptide_synthetase_SrfAC|WP_086343444.1	31.0	759	478	13	66	792	292	1036	1.2e-95	355.9
input|c1|398845-402427|+|ctg1_363|	NZ_CP021490|c4|1531042-1546110|-|B4919_RS07375|hypothetical_protein|WP_104928994.1	33.4	703	415	16	124	792	365	1048	1.2e-95	355.9
input|c1|398845-402427|+|ctg1_363|	NZ_CP022287|c5|1933644-1937483|-|BSSX_RS09830|non-ribosomal_peptide_synthetase|WP_080030672.1	34.9	647	399	14	154	792	411	1043	1.2e-95	355.9
input|c1|398845-402427|+|ctg1_363|	NZ_CP022391|c2|398532-402359|+|CFK25_RS02040|surfactin_non-ribosomal_peptide_synthetase_SrfAC|WP_029726579.1	31.1	759	477	13	66	792	292	1036	1.2e-95	355.9
input|c1|398845-402427|+|ctg1_363|	NZ_CP022391|c5|1990272-1997957|-|CFK25_RS09720|D-alanine--poly(phosphoribitol)_ligase_subunit_DltA|WP_089172564.1	33.9	684	425	13	168	840	407	1074	1.2e-95	355.9
input|c1|398845-402427|+|ctg1_363|	NZ_CP022653|c6|2111495-2122321|-|BaGK_RS10485|D-alanine--poly(phosphoribitol)_ligase_subunit_DltA|WP_094232143.1	33.5	693	427	12	163	840	1445	2118	1.2e-95	355.9
input|c1|398845-402427|+|ctg1_363|	NZ_CP023278|c17|5206692-5214476|-|CLI64_RS21695|non-ribosomal_peptide_synthetase|WP_103139159.1	33.8	692	401	16	133	793	408	1073	1.2e-95	355.9
input|c1|398845-402427|+|ctg1_363|	NZ_CP025696|c3|637749-650291|-|C0638_RS03010|D-alanine--poly(phosphoribitol)_ligase_subunit_DltA|WP_058711018.1	30.0	759	499	12	89	819	2918	3672	1.2e-95	355.9
input|c1|398845-402427|+|ctg1_363|	NZ_CP025957|c4|1351581-1355450|+|C1A50_RS05715|non-ribosomal_peptide_synthetase|WP_052679209.1	35.6	661	385	13	154	792	384	1025	1.2e-95	355.9
input|c1|398845-402427|+|ctg1_363|	NZ_CP026610|c1|248967-255587|+|C3Z10_RS01270|non-ribosomal_peptide_synthetase|WP_052467619.1	34.6	664	403	12	143	792	1117	1763	1.2e-95	355.9
input|c1|398845-402427|+|ctg1_363|	NZ_CVTI01000044|c15|1-9920|-|BFP98_RS27640|D-alanine--poly(phosphoribitol)_ligase_subunit_DltA|WP_065946361.1	32.4	679	427	13	155	821	1930	2588	1.2e-95	355.9
input|c1|398845-402427|+|ctg1_363|	NZ_CVTP01000009|c9|3082-10863|-|BFP95_RS05840|D-alanine--poly(phosphoribitol)_ligase_subunit_DltA|WP_083224205.1	34.6	674	403	14	139	794	416	1069	1.2e-95	355.9
input|c1|398845-402427|+|ctg1_363|	NZ_CVTR01000040|c7|3018-10799|-|BFP87_RS27550|D-alanine--poly(phosphoribitol)_ligase_subunit_DltA|WP_083214656.1	34.6	674	403	14	139	794	416	1069	1.2e-95	355.9
input|c1|398845-402427|+|ctg1_363|	NZ_CVTX01000193|c1|1-6045|-|BFP96_RS27895|non-ribosomal_peptide_synthetase|BFP96_RS27895	36.4	607	357	11	198	794	491	1078	1.2e-95	355.9
input|c1|398845-402427|+|ctg1_363|	NZ_FMCW01000016|c28|163271-168772|+|GA0070558_RS18175|MFS_transporter|WP_091281548.1	33.2	689	425	13	123	792	399	1071	1.2e-95	355.9
input|c1|398845-402427|+|ctg1_363|	NZ_FNJH01000001|c6|985945-1014435|-|BLR20_RS04190|non-ribosomal_peptide_synthase/polyketide_synthase|WP_074594420.1	33.7	646	398	13	168	792	1549	2185	1.2e-95	355.9
input|c1|398845-402427|+|ctg1_363|	NZ_FNYB01000007|c15|28579-33075|-|BMZ34_RS15420|non-ribosomal_peptide_synthetase|WP_074789940.1	32.6	650	413	10	154	792	391	1026	1.2e-95	355.9
input|c1|398845-402427|+|ctg1_363|	NZ_FTPN01000004|c5|281297-291991|+|B0B10_RS16665|D-alanine--poly(phosphoribitol)_ligase_subunit_DltA|WP_076822646.1	33.2	659	416	13	139	792	386	1025	1.2e-95	355.9
input|c1|398845-402427|+|ctg1_363|	NZ_JAGE01000001|c8|2786292-2795708|+|K412_RS0112740|non-ribosomal_peptide_synthetase|WP_024833473.1	35.2	687	389	15	152	815	1702	2355	1.2e-95	355.9
input|c1|398845-402427|+|ctg1_363|	NZ_JGVH01000062|c17|8171-14725|-|MEG1_RS16440|non-ribosomal_peptide_synthetase|WP_051769648.1	34.2	626	383	12	167	772	444	1060	1.2e-95	355.9
input|c1|398845-402427|+|ctg1_363|	NZ_JH930365|c13|128190-135950|-|FDUTEX481_RS25025|non-ribosomal_peptide_synthetase|WP_045872214.1	34.5	664	391	13	158	801	1464	2103	1.2e-95	355.9
input|c1|398845-402427|+|ctg1_363|	NZ_JMIQ01000025|c13|46916-55792|+|EL23_RS23420|non-ribosomal_peptide_synthetase|WP_051718076.1	33.8	717	418	16	115	794	1775	2471	1.2e-95	355.9
input|c1|398845-402427|+|ctg1_363|	NZ_JPNZ01000002|c4|1-3512|-|ZQL_RS15470|non-ribosomal_peptide_synthetase|ZQL_RS15470	33.9	684	425	13	168	840	407	1074	1.2e-95	355.9
input|c1|398845-402427|+|ctg1_363|	NZ_JTOV01000021|c4|90897-105872|-|NT14_RS17790|non-ribosomal_peptide_synthetase|WP_023131801.1	34.7	637	393	9	165	792	3033	3655	1.2e-95	355.9
input|c1|398845-402427|+|ctg1_363|	NZ_JXAQ01000004|c2|315045-322721|-|SC79_RS04875|non-ribosomal_peptide_synthetase|WP_039074103.1	32.8	735	452	14	123	840	364	1073	1.2e-95	355.9
input|c1|398845-402427|+|ctg1_363|	NZ_JXRR01000008|c4|246184-252651|+|KR50_RS04650|non-ribosomal_peptide_synthetase|WP_052476772.1	33.2	735	433	23	90	805	390	1085	1.2e-95	355.9
input|c1|398845-402427|+|ctg1_363|	NZ_JYOO01000040|c6|38503-41988|-|N178_RS22605|hypothetical_protein|WP_080890242.1	29.9	846	501	18	24	806	292	1108	1.2e-95	355.9
input|c1|398845-402427|+|ctg1_363|	NZ_KB899666|c7|239730-251582|-|F556_RS0121505|non-ribosomal_peptide_synthetase|WP_020619068.1	33.9	673	406	15	163	808	2835	3495	1.2e-95	355.9
input|c1|398845-402427|+|ctg1_363|	NZ_KB906866|c12|52926-56261|-|G011_RS0119395|non-ribosomal_peptide_synthetase|WP_019609941.1	36.2	586	342	9	225	792	499	1070	1.2e-95	355.9
input|c1|398845-402427|+|ctg1_363|	NZ_KI519305|c8|2158993-2173968|+|P998_RS16190|non-ribosomal_peptide_synthetase|WP_023131801.1	34.7	637	393	9	165	792	3033	3655	1.2e-95	355.9
input|c1|398845-402427|+|ctg1_363|	NZ_KI911563|c2|493441-503880|-|COHPA_RS0102360|non-ribosomal_peptide_synthetase|WP_035119335.1	32.7	661	419	9	153	792	2337	2992	1.2e-95	355.9
input|c1|398845-402427|+|ctg1_363|	NZ_KI912151|c13|581707-584463|+|FIS9605_RS38405|amino_acid_adenylation_protein|WP_082209868.1	36.7	599	340	12	222	794	38	623	1.2e-95	355.9
input|c1|398845-402427|+|ctg1_363|	NZ_KI928193|c11|1794209-1800937|+|Y931_RS0121210|non-ribosomal_peptide_synthetase|WP_027403945.1	35.8	634	366	14	186	794	8	625	1.2e-95	355.9
input|c1|398845-402427|+|ctg1_363|	NZ_KQ004561|c3|1036833-1040702|-|TY89_RS04860|non-ribosomal_peptide_synthetase|WP_052679209.1	35.6	661	385	13	154	792	384	1025	1.2e-95	355.9
input|c1|398845-402427|+|ctg1_363|	NZ_LCYK01000005|c7|120177-127214|+|B4080_RS01515|non-ribosomal_peptide_synthetase|WP_080345635.1	36.0	591	346	9	198	783	1288	1851	1.2e-95	355.9
input|c1|398845-402427|+|ctg1_363|	NZ_LDRX01000032|c14|25020-37562|+|NS115_RS07860|non-ribosomal_peptide_synthetase|WP_058711018.1	30.0	759	499	12	89	819	2918	3672	1.2e-95	355.9
input|c1|398845-402427|+|ctg1_363|	NZ_LJPU01000322|c11|1-9487|-|ALO86_RS26240|non-ribosomal_peptide_synthetase|ALO86_RS26240	33.9	641	402	9	167	794	1469	2100	1.2e-95	355.9
input|c1|398845-402427|+|ctg1_363|	NZ_LKCP01000002|c1|87208-97907|+|AOQ70_RS00385|non-ribosomal_peptide_synthetase|AOQ70_RS00385	33.2	659	416	13	139	792	386	1025	1.2e-95	355.9
input|c1|398845-402427|+|ctg1_363|	NZ_LKIC01000001|c1|208151-218845|+|AMR95_RS01000|non-ribosomal_peptide_synthetase|WP_058837304.1	33.2	659	416	13	139	792	386	1025	1.2e-95	355.9
input|c1|398845-402427|+|ctg1_363|	NZ_LKID01000030|c2|43370-47926|-|AMR94_RS02955|non-ribosomal_peptide_synthetase|WP_058839319.1	33.0	721	448	11	102	799	331	1039	1.2e-95	355.9
input|c1|398845-402427|+|ctg1_363|	NZ_LLPP01000050|c12|58648-65895|+|APA04_RS25520|non-ribosomal_peptide_synthetase|WP_058169651.1	34.8	635	391	9	167	792	459	1079	1.2e-95	355.9
input|c1|398845-402427|+|ctg1_363|	NZ_LMAG01000026|c13|1465-5301|+|ASQ47_RS14205|non-ribosomal_peptide_synthetase|WP_057080601.1	32.9	648	415	10	154	792	400	1036	1.2e-95	355.9
input|c1|398845-402427|+|ctg1_363|	NZ_LMJF01000017|c13|10765-15270|-|ASE35_RS19585|non-ribosomal_peptide_synthase|WP_057164866.1	28.9	928	625	17	215	1120	510	1424	1.2e-95	355.9
input|c1|398845-402427|+|ctg1_363|	NZ_LNYO01000011|c3|5937-14483|+|Lnau_RS03270|non-ribosomal_peptide_synthetase|WP_058503725.1	34.2	676	425	11	163	826	1110	1777	1.2e-95	355.9
input|c1|398845-402427|+|ctg1_363|	NZ_LQQV01000047|c4|14411-18937|-|AV540_RS07760|non-ribosomal_peptide_synthetase|WP_063228314.1	32.4	692	437	11	115	800	373	1039	1.2e-95	355.9
input|c1|398845-402427|+|ctg1_363|	NZ_LQQW01000011|c8|1459-5295|+|AV542_RS04740|non-ribosomal_peptide_synthetase|WP_063174345.1	32.9	648	415	9	154	792	400	1036	1.2e-95	355.9
input|c1|398845-402427|+|ctg1_363|	NZ_LT629689|c2|2168066-2171392|-|BLR63_RS09980|non-ribosomal_peptide_synthetase|WP_010564294.1	34.4	668	404	14	139	788	416	1067	1.2e-95	355.9
input|c1|398845-402427|+|ctg1_363|	NZ_LT629769|c5|1846897-1875387|-|BLV36_RS08100|non-ribosomal_peptide_synthase/polyketide_synthase|WP_080479679.1	34.1	646	396	12	168	792	1549	2185	1.2e-95	355.9
input|c1|398845-402427|+|ctg1_363|	NZ_LT629769|c5|1915901-1956499|+|BLV36_RS08140|syringopeptin_non-ribosomal_peptide_synthetase_SypC|WP_080479682.1	32.8	717	447	16	166	858	5890	6595	1.2e-95	355.9
input|c1|398845-402427|+|ctg1_363|	NZ_LT962480|c7|3054493-3095103|+|PL963_RS13610|syringopeptin_non-ribosomal_peptide_synthetase_SypC|WP_104684200.1	34.8	667	397	14	208	858	1614	2258	1.2e-95	355.9
input|c1|398845-402427|+|ctg1_363|	NZ_LVYH01000004|c12|420850-424689|-|A4S13_RS11040|non-ribosomal_peptide_synthetase|WP_080467328.1	34.9	647	399	14	154	792	411	1043	1.2e-95	355.9
input|c1|398845-402427|+|ctg1_363|	NZ_MIFK01000121|c1|1465-8502|+|BHL04_RS29960|D-alanine--poly(phosphoribitol)_ligase_subunit_DltA|WP_074595013.1	36.0	591	346	9	198	783	1288	1851	1.2e-95	355.9
input|c1|398845-402427|+|ctg1_363|	NZ_MIFM01000004|c5|88081-92565|-|BHL22_RS02995|non-ribosomal_peptide_synthetase|WP_074562335.1	32.5	690	420	11	112	788	360	1016	1.2e-95	355.9
input|c1|398845-402427|+|ctg1_363|	NZ_MIKE01000029|c15|16704-25640|-|BHE19_RS21560|non-ribosomal_peptide_synthetase|WP_070908819.1	31.2	731	460	13	74	793	2038	2736	1.2e-95	355.9
input|c1|398845-402427|+|ctg1_363|	NZ_MLCS01000019|c1|35820-46883|-|BKD69_RS05125|non-ribosomal_peptide_synthase/polyketide_synthase|WP_070413990.1	34.6	645	386	10	167	794	459	1084	1.2e-95	355.9
input|c1|398845-402427|+|ctg1_363|	NZ_MQSW01000013|c3|89581-93739|-|BSR82_RS20600|plipastatin_synthetase|WP_077671724.1	34.3	676	403	10	158	815	258	910	1.2e-95	355.9
input|c1|398845-402427|+|ctg1_363|	NZ_MRCF01000022|c10|19612-23778|+|NIES2130_RS15240|non-ribosomal_peptide_synthetase|WP_073631615.1	33.1	691	406	13	143	793	412	1086	1.2e-95	355.9
input|c1|398845-402427|+|ctg1_363|	NZ_MRTS01000049|c20|1180-6954|+|BK141_RS29365|non-ribosomal_peptide_synthetase|BK141_RS29365	33.8	657	406	10	156	792	399	1046	1.2e-95	355.9
input|c1|398845-402427|+|ctg1_363|	NC_007413|c14|6074194-6076077|+|AVA_RS24525|thioester_reductase|WP_011321491.1	37.3	604	349	14	214	802	8	596	1.6e-95	355.5
input|c1|398845-402427|+|ctg1_363|	NC_009725|c1|342618-353372|+|RBAM_RS01840|non-ribosomal_peptide_synthetase|WP_012116771.1	34.2	644	386	8	158	788	2484	3102	1.6e-95	355.5
input|c1|398845-402427|+|ctg1_363|	NC_014479|c2|385671-389498|+|BSUW23_RS01980|non-ribosomal_peptide_synthetase|WP_003224936.1	31.2	759	476	13	66	792	292	1036	1.6e-95	355.5
input|c1|398845-402427|+|ctg1_363|	NC_014650|c1|186425-193600|+|GY4MC1_RS01050|non-ribosomal_peptide_synthetase|WP_013399842.1	32.7	646	412	7	166	792	1465	2106	1.6e-95	355.5
input|c1|398845-402427|+|ctg1_363|	NC_015733|c3|4417571-4430641|-|PPS_RS20310|non-ribosomal_peptide_synthetase|WP_013973736.1	35.0	663	391	17	163	804	1948	2591	1.6e-95	355.5
input|c1|398845-402427|+|ctg1_363|	NZ_AJQF01000529|c7|1-7608|+|IC66_RS0140885|non-ribosomal_peptide_synthetase|WP_049806756.1	33.4	706	438	14	165	849	525	1219	1.6e-95	355.5
input|c1|398845-402427|+|ctg1_363|	NZ_AJQH01000388|c8|1-7610|+|IC36_RS37875|non-ribosomal_peptide_synthetase|WP_038973703.1	33.4	706	438	14	165	849	525	1219	1.6e-95	355.5
input|c1|398845-402427|+|ctg1_363|	NZ_AKIX01000124|c14|39208-46323|+|PMI05_RS27070|non-ribosomal_peptide_synthetase|WP_007728836.1	33.8	690	407	16	120	780	149	817	1.6e-95	355.5
input|c1|398845-402427|+|ctg1_363|	NZ_AKVH01000095|c8|54928-62814|-|A462_RS18625|D-alanine--poly(phosphoribitol)_ligase_subunit_DltA|WP_008434514.1	36.2	574	351	7	229	794	518	1084	1.6e-95	355.5
input|c1|398845-402427|+|ctg1_363|	NZ_AP018233|c18|4360389-4367732|-|CA741_RS17080|non-ribosomal_peptide_synthetase|WP_052335078.1	31.8	852	527	22	89	902	405	1240	1.6e-95	355.5
input|c1|398845-402427|+|ctg1_363|	NZ_AP018299|c14|245646-252341|-|CDC30_RS27145|non-ribosomal_peptide_synthetase|WP_096679490.1	33.9	663	396	14	158	799	1107	1748	1.6e-95	355.5
input|c1|398845-402427|+|ctg1_363|	NZ_AP018316|c4|3433933-3440274|+|CA730_RS16115|D-alanine--poly(phosphoribitol)_ligase_subunit_DltA|WP_096668805.1	33.9	657	395	13	158	794	1015	1652	1.6e-95	355.5
input|c1|398845-402427|+|ctg1_363|	NZ_ASSA01000492|c25|1-6999|-|L694_RS0125425|non-ribosomal_peptide_synthase|L694_RS0125425	34.1	689	394	12	163	803	403	1079	1.6e-95	355.5
input|c1|398845-402427|+|ctg1_363|	NZ_AULX01000046|c24|1-7964|+|H583_RS0113880|non-ribosomal_peptide_synthase|H583_RS0113880	31.6	735	471	15	76	793	909	1628	1.6e-95	355.5
input|c1|398845-402427|+|ctg1_363|	NZ_AUXX01000023|c10|79727-86548|-|N478_RS14715|non-ribosomal_peptide_synthetase|WP_063381661.1	27.4	1046	694	29	167	1180	1255	2267	1.6e-95	355.5
input|c1|398845-402427|+|ctg1_363|	NZ_AVEF02000304|c1|1-12350|-|N020_RS0224705|non-ribosomal_peptide_synthetase|WP_024675947.1	33.5	639	407	8	167	792	1542	2175	1.6e-95	355.5
input|c1|398845-402427|+|ctg1_363|	NZ_AWXG01000013|c3|1527-5354|+|P636_RS0101765|non-ribosomal_peptide_synthetase|WP_029317278.1	31.1	759	477	13	66	792	292	1036	1.6e-95	355.5
input|c1|398845-402427|+|ctg1_363|	NZ_AXAF01000037|c9|28917-38849|+|A3AQ_RS0131010|non-ribosomal_peptide_synthetase|WP_028144148.1	33.4	706	438	14	165	849	1300	1994	1.6e-95	355.5
input|c1|398845-402427|+|ctg1_363|	NZ_AXBT01000062|c21|255557-263317|+|P615_RS22280|non-ribosomal_peptide_synthetase|WP_022586907.1	33.4	667	425	11	143	800	395	1051	1.6e-95	355.5
input|c1|398845-402427|+|ctg1_363|	NZ_BDDH01000002|c3|1124854-1132512|-|A7P71_RS07000|non-ribosomal_peptide_synthetase|WP_063637783.1	34.9	654	392	11	203	840	449	1084	1.6e-95	355.5
input|c1|398845-402427|+|ctg1_363|	NZ_CM000736|c9|3128893-3133389|+|BCERE0025_RS16145|non-ribosomal_peptide_synthetase|WP_001187892.1	32.8	650	412	10	154	792	391	1026	1.6e-95	355.5
input|c1|398845-402427|+|ctg1_363|	NZ_CM000750|c8|2416120-2423157|-|BTHUR0005_RS12655|D-alanine--poly(phosphoribitol)_ligase_subunit_DltA|WP_080021037.1	36.0	591	346	10	198	783	1288	1851	1.6e-95	355.5
input|c1|398845-402427|+|ctg1_363|	NZ_CM001986|c2|849661-863251|-|PSSSM_RS21780|non-ribosomal_peptide_synthetase|PSSSM_RS21780	35.0	638	394	12	168	792	3654	4283	1.6e-95	355.5
input|c1|398845-402427|+|ctg1_363|	NZ_CP009928|c6|3561407-3605671|+|OK18_RS15970|hypothetical_protein|WP_082129212.1	34.4	689	387	17	143	794	13843	14503	1.6e-95	355.5
input|c1|398845-402427|+|ctg1_363|	NZ_CP010976|c8|2706564-2718641|-|UB51_RS11760|non-ribosomal_peptide_synthetase|WP_044877451.1	34.6	657	396	12	155	795	2112	2750	1.6e-95	355.5
input|c1|398845-402427|+|ctg1_363|	NZ_CP011150|c1|387063-395261|+|VT48_RS01870|non-ribosomal_peptide_synthetase|WP_046342617.1	35.1	641	393	11	142	772	1794	2421	1.6e-95	355.5
input|c1|398845-402427|+|ctg1_363|	NZ_CP011360|c3|1596237-1606169|+|AAV28_RS06925|non-ribosomal_peptide_synthetase|WP_011084903.1	33.4	706	438	14	165	849	1300	1994	1.6e-95	355.5
input|c1|398845-402427|+|ctg1_363|	NZ_CP013232|c2|622632-629939|+|CFter6_RS02555|hypothetical_protein|WP_082814560.1	35.6	677	379	18	158	805	1480	2128	1.6e-95	355.5
input|c1|398845-402427|+|ctg1_363|	NZ_CP013727|c12|3236934-3240770|+|AVM03_RS15540|non-ribosomal_peptide_synthetase|WP_058906553.1	32.9	648	415	10	154	792	400	1036	1.6e-95	355.5
input|c1|398845-402427|+|ctg1_363|	NZ_CP015423|c1|86624-90052|-|AOU00_RS00395|non-ribosomal_peptide_synthetase|WP_069289637.1	36.5	592	359	9	207	792	2	582	1.6e-95	355.5
input|c1|398845-402427|+|ctg1_363|	NZ_CP016090|c4|4524233-4528714|-|CLBIJ_RS20255|non-ribosomal_peptide_synthetase|WP_077308641.1	30.8	805	487	19	46	807	262	1039	1.6e-95	355.5
input|c1|398845-402427|+|ctg1_363|	NZ_CP016588|c6|3329999-3334555|-|BCM43_RS16875|non-ribosomal_peptide_synthetase|WP_065704138.1	32.9	721	449	11	102	799	331	1039	1.6e-95	355.5
input|c1|398845-402427|+|ctg1_363|	NZ_CP017637|c9|8585457-8593604|-|BKD09_RS40825|non-ribosomal_peptide_synthetase|BKD09_RS40825	33.4	706	438	14	165	849	1300	1994	1.6e-95	355.5
input|c1|398845-402427|+|ctg1_363|	NZ_CP017953|c1|325908-336662|+|BAMY_RS01800|surfactin_non-ribosomal_peptide_synthetase_SrfAA|WP_071543288.1	34.0	644	387	8	158	788	2484	3102	1.6e-95	355.5
input|c1|398845-402427|+|ctg1_363|	NZ_CP019040|c2|367915-378669|+|BVH55_RS02315|D-alanine--poly(phosphoribitol)_ligase_subunit_DltA|WP_077721773.1	34.5	643	385	9	158	788	2484	3102	1.6e-95	355.5
input|c1|398845-402427|+|ctg1_363|	NZ_CP019040|c2|389489-393325|+|BVH55_RS02325|non-ribosomal_peptide_synthetase|WP_077721775.1	32.9	648	415	10	154	792	400	1036	1.6e-95	355.5
input|c1|398845-402427|+|ctg1_363|	NZ_CP021434|c6|1524612-1530836|-|CBW65_RS06945|hypothetical_protein|WP_087456249.1	32.9	687	428	13	155	826	419	1087	1.6e-95	355.5
input|c1|398845-402427|+|ctg1_363|	NZ_CP021499|c1|395784-399611|+|S100757_RS02040|non-ribosomal_peptide_synthetase|WP_087614291.1	31.1	759	477	13	66	792	292	1036	1.6e-95	355.5
input|c1|398845-402427|+|ctg1_363|	NZ_CP021780|c1|225517-241218|+|B9T62_RS00835|D-alanine--poly(phosphoribitol)_ligase_subunit_DltA|WP_087913539.1	33.7	664	423	10	142	792	4540	5199	1.6e-95	355.5
input|c1|398845-402427|+|ctg1_363|	NZ_CP022287|c1|389736-393563|+|BSSX_RS01990|surfactin_non-ribosomal_peptide_synthetase_SrfAC|WP_015382745.1	31.1	759	477	13	66	792	292	1036	1.6e-95	355.5
input|c1|398845-402427|+|ctg1_363|	NZ_CP022345|c5|2515169-2519725|-|CCX84_RS13415|non-ribosomal_peptide_synthetase|WP_061139285.1	33.0	721	448	11	102	799	331	1039	1.6e-95	355.5
input|c1|398845-402427|+|ctg1_363|	NZ_CP025545|c8|2694220-2703678|-|C0R09_RS12145|non-ribosomal_peptide_synthetase|WP_101668284.1	34.3	632	393	10	167	792	1457	2072	1.6e-95	355.5
input|c1|398845-402427|+|ctg1_363|	NZ_CP025696|c9|4617122-4659388|-|C0638_RS20710|non-ribosomal_peptide_synthetase|WP_102163742.1	34.2	667	414	12	154	808	394	1047	1.6e-95	355.5
input|c1|398845-402427|+|ctg1_363|	NZ_CP026681|c8|4600470-4605446|+|NPM_RS19875|non-ribosomal_peptide_synthetase|WP_104900371.1	33.5	720	414	18	154	818	407	1116	1.6e-95	355.5
input|c1|398845-402427|+|ctg1_363|	NZ_CP027429|c12|3478631-3482467|-|C6P48_RS17275|surfactin_non-ribosomal_peptide_synthetase_SrfAC|WP_105938109.1	33.0	648	414	10	154	792	400	1036	1.6e-95	355.5
input|c1|398845-402427|+|ctg1_363|	NZ_CVPD01000002|c15|666-32150|-|BN1546_RS25060|non-ribosomal_peptide_synthetase|BN1546_RS25060	34.2	667	414	12	154	808	394	1047	1.6e-95	355.5
input|c1|398845-402427|+|ctg1_363|	NZ_CVTP01000024|c3|1-10187|-|BFP95_RS20870|D-alanine--poly(phosphoribitol)_ligase_subunit_DltA|WP_065910636.1	32.3	679	428	13	155	821	1930	2588	1.6e-95	355.5
input|c1|398845-402427|+|ctg1_363|	NZ_CVTS01000059|c1|1-9419|-|BFQ03_RS21110|non-ribosomal_peptide_synthase/polyketide_synthase|WP_065943961.1	34.2	653	401	11	156	794	448	1085	1.6e-95	355.5
input|c1|398845-402427|+|ctg1_363|	NZ_DF836084|c13|1603515-1614269|-|CMW1_RS07625|non-ribosomal_peptide_synthetase|WP_045508587.1	34.3	644	385	8	158	788	2484	3102	1.6e-95	355.5
input|c1|398845-402427|+|ctg1_363|	NZ_FNAJ01000011|c6|197053-214542|+|BLU09_RS27405|non-ribosomal_peptide_synthetase|WP_090492632.1	36.4	577	348	10	227	792	727	1295	1.6e-95	355.5
input|c1|398845-402427|+|ctg1_363|	NZ_FNBG01000047|c2|5421-13160|+|BLS49_RS23170|D-alanine--poly(phosphoribitol)_ligase_subunit_DltA|WP_091236263.1	31.2	812	481	18	80	833	309	1100	1.6e-95	355.5
input|c1|398845-402427|+|ctg1_363|	NZ_FNFM01000012|c18|45225-48473|-|BLR41_RS19335|hypothetical_protein|WP_092631159.1	32.8	664	426	10	146	794	390	1048	1.6e-95	355.5
input|c1|398845-402427|+|ctg1_363|	NZ_FNNQ01000015|c15|24707-30460|-|BLV90_RS13385|D-alanine--poly(phosphoribitol)_ligase_subunit_DltA|WP_091742052.1	31.9	737	452	16	89	792	122	841	1.6e-95	355.5
input|c1|398845-402427|+|ctg1_363|	NZ_FOOF01000032|c18|5124-21092|+|BM269_RS28560|non-ribosomal_peptide_synthase/polyketide_synthase|WP_090445909.1	32.8	671	427	12	138	794	3545	4205	1.6e-95	355.5
input|c1|398845-402427|+|ctg1_363|	NZ_FRBT01000001|c7|177251-187474|+|BUB21_RS00450|non-ribosomal_peptide_synthetase|WP_068843424.1	32.7	730	441	17	107	823	2280	2972	1.6e-95	355.5
input|c1|398845-402427|+|ctg1_363|	NZ_JH930357|c3|1747086-1754429|+|FDUTEX481_RS06875|non-ribosomal_peptide_synthetase|WP_052335078.1	31.8	852	527	22	89	902	405	1240	1.6e-95	355.5
input|c1|398845-402427|+|ctg1_363|	NZ_JHEG02000059|c2|447253-451404|-|DA73_RS36000|non-ribosomal_peptide_synthetase|WP_038089211.1	33.9	672	389	13	155	794	424	1072	1.6e-95	355.5
input|c1|398845-402427|+|ctg1_363|	NZ_JONM01000033|c12|1-16653|+|BR41_RS20400|non-ribosomal_peptide_synthetase|BR41_RS20400	34.3	648	401	9	163	794	2738	3376	1.6e-95	355.5
input|c1|398845-402427|+|ctg1_363|	NZ_JRYP01000006|c7|102469-111500|+|MZ36_RS09320|non-ribosomal_peptide_synthetase|MZ36_RS09320	35.1	596	360	9	208	794	501	1078	1.6e-95	355.5
input|c1|398845-402427|+|ctg1_363|	NZ_JWJJ01000002|c7|480367-484236|+|U707_RS08620|non-ribosomal_peptide_synthetase|WP_052237007.1	35.6	661	385	13	154	792	384	1025	1.6e-95	355.5
input|c1|398845-402427|+|ctg1_363|	NZ_JXCO01000016|c1|151169-159440|+|B4134_RS09315|non-ribosomal_peptide_synthetase|WP_080769810.1	33.4	659	415	13	139	792	386	1025	1.6e-95	355.5
input|c1|398845-402427|+|ctg1_363|	NZ_KB976173|c4|1798873-1803429|+|IIU_RS09630|non-ribosomal_peptide_synthetase|WP_016109987.1	33.0	721	448	11	102	799	331	1039	1.6e-95	355.5
input|c1|398845-402427|+|ctg1_363|	NZ_KE692086|c4|174577-184083|+|N029_RS0120180|non-ribosomal_peptide_synthetase|WP_025995857.1	35.7	597	368	8	211	800	2579	3166	1.6e-95	355.5
input|c1|398845-402427|+|ctg1_363|	NZ_KN849190|c4|17400-24437|-|C797_RS13265|non-ribosomal_peptide_synthetase|WP_080021037.1	36.0	591	346	10	198	783	1288	1851	1.6e-95	355.5
input|c1|398845-402427|+|ctg1_363|	NZ_LAKC01000002|c5|148681-152508|+|WB24_RS01200|non-ribosomal_peptide_synthetase|WP_046160044.1	31.1	759	477	13	66	792	292	1036	1.6e-95	355.5
input|c1|398845-402427|+|ctg1_363|	NZ_LBMG01000062|c9|18437-23935|+|AA089_RS20770|non-ribosomal_peptide_synthetase|WP_046758934.1	33.3	715	436	13	96	805	1148	1826	1.6e-95	355.5
input|c1|398845-402427|+|ctg1_363|	NZ_LCYK01000069|c1|1-2827|-|B4080_RS20290|non-ribosomal_peptide_synthetase|B4080_RS20290	37.9	554	324	10	156	700	400	942	1.6e-95	355.5
input|c1|398845-402427|+|ctg1_363|	NZ_LDRX01000154|c7|1-5165|-|NS115_RS22040|non-ribosomal_peptide_synthetase|NS115_RS22040	34.2	667	414	12	154	808	394	1047	1.6e-95	355.5
input|c1|398845-402427|+|ctg1_363|	NZ_LDUK01000066|c7|24907-29475|+|VK90_RS25965|non-ribosomal_peptide_synthetase|WP_048376349.1	33.0	725	447	13	102	799	331	1043	1.6e-95	355.5
input|c1|398845-402427|+|ctg1_363|	NZ_LGJF01000001|c7|1386343-1389033|+|AC624_RS05950|non-ribosomal_peptide_synthetase|WP_016743545.1	33.1	665	415	14	142	788	189	841	1.6e-95	355.5
input|c1|398845-402427|+|ctg1_363|	NZ_LIHT01000067|c9|2798-15789|+|AL062_RS15195|non-ribosomal_peptide_synthetase|AL062_RS15195	35.3	658	388	14	208	849	1614	2249	1.6e-95	355.5
input|c1|398845-402427|+|ctg1_363|	NZ_LIHU01000031|c8|1-22244|-|AL061_RS11800|non-ribosomal_peptide_synthetase|AL061_RS11800	35.3	658	388	14	208	849	1614	2249	1.6e-95	355.5
input|c1|398845-402427|+|ctg1_363|	NZ_LJPO01000194|c17|107149-117410|+|ALO42_RS22030|non-ribosomal_peptide_synthetase|ALO42_RS22030	34.7	614	385	9	190	792	2590	3198	1.6e-95	355.5
input|c1|398845-402427|+|ctg1_363|	NZ_LJPU01000283|c14|21263-27718|-|ALO86_RS22505|D-alanine--poly(phosphoribitol)_ligase_subunit_DltA|WP_057416939.1	36.1	648	385	13	135	768	1466	2098	1.6e-95	355.5
input|c1|398845-402427|+|ctg1_363|	NZ_LJQH01000302|c2|63589-81369|-|ALO72_RS20335|non-ribosomal_peptide_synthetase|WP_057437167.1	33.6	639	406	9	167	792	1544	2177	1.6e-95	355.5
input|c1|398845-402427|+|ctg1_363|	NZ_LJXA01000024|c8|507985-512541|+|AN402_RS21720|non-ribosomal_peptide_synthetase|WP_060488833.1	32.3	716	450	11	102	794	331	1034	1.6e-95	355.5
input|c1|398845-402427|+|ctg1_363|	NZ_LNXY01000020|c5|5000-9364|-|Ldro_RS04350|peptide_synthetase|WP_083497895.1	34.1	697	425	17	143	818	532	1215	1.6e-95	355.5
input|c1|398845-402427|+|ctg1_363|	NZ_LNZF01000014|c14|81086-85264|+|AVK83_RS26260|non-ribosomal_peptide_synthetase|AVK83_RS26260	34.3	667	413	12	154	808	394	1047	1.6e-95	355.5
input|c1|398845-402427|+|ctg1_363|	NZ_LOMW01000009|c2|45297-52985|+|AT266_RS08450|hybrid_non-ribosomal_peptide_synthetase/type_I_polyketide_synthase|WP_061660205.1	32.5	733	444	16	102	824	341	1032	1.6e-95	355.5
input|c1|398845-402427|+|ctg1_363|	NZ_LPUS01000001|c5|2333467-2338023|-|AU379_RS11670|non-ribosomal_peptide_synthetase|WP_061139285.1	33.0	721	448	11	102	799	331	1039	1.6e-95	355.5
input|c1|398845-402427|+|ctg1_363|	NZ_LT629702|c2|694358-702139|+|BLR69_RS03200|D-alanine--poly(phosphoribitol)_ligase_subunit_DltA|WP_076955280.1	33.9	670	413	11	139	794	416	1069	1.6e-95	355.5
input|c1|398845-402427|+|ctg1_363|	NZ_LT629753|c2|1577023-1591059|+|BLU91_RS07370|non-ribosomal_peptide_synthase/polyketide_synthase|WP_076952569.1	35.4	607	363	10	198	794	491	1078	1.6e-95	355.5
input|c1|398845-402427|+|ctg1_363|	NZ_LT629800|c2|2630534-2644717|-|BLU43_RS12085|non-ribosomal_peptide_synthase/polyketide_synthase|WP_090291447.1	34.2	653	401	11	156	794	448	1085	1.6e-95	355.5
input|c1|398845-402427|+|ctg1_363|	NZ_MACH01000160|c9|32141-39178|+|BAQ49_RS29420|D-alanine--poly(phosphoribitol)_ligase_subunit_DltA|WP_084667611.1	35.2	591	351	9	198	783	1288	1851	1.6e-95	355.5
input|c1|398845-402427|+|ctg1_363|	NZ_MBPE01000067|c11|69135-72962|+|BCM26_RS22390|surfactin_non-ribosomal_peptide_synthetase_SrfAC|WP_041336881.1	31.1	759	477	13	66	792	292	1036	1.6e-95	355.5
input|c1|398845-402427|+|ctg1_363|	NZ_MIFP01000055|c10|5287-9939|-|BHL34_RS27200|non-ribosomal_peptide_synthetase|BHL34_RS27200	33.9	738	437	15	83	792	367	1081	1.6e-95	355.5
input|c1|398845-402427|+|ctg1_363|	NZ_MRTI01000006|c14|78934-97818|+|BK129_RS19105|non-ribosomal_peptide_synthase/polyketide_synthase|WP_076328835.1	33.0	690	417	11	142	792	2487	3170	1.6e-95	355.5
input|c1|398845-402427|+|ctg1_363|	NZ_MRTO01000028|c9|11933-25344|+|BK136_RS30330|D-alanine--poly(phosphoribitol)_ligase_subunit_DltA|WP_076254972.1	32.8	701	430	10	142	805	2487	3183	1.6e-95	355.5
input|c1|398845-402427|+|ctg1_363|	NZ_MRTU01000024|c13|5852-22558|+|BK143_RS26490|non-ribosomal_peptide_synthetase|BK143_RS26490	32.3	725	451	13	85	798	3497	4192	1.6e-95	355.5
input|c1|398845-402427|+|ctg1_363|	NZ_MTAY01000005|c16|84625-94218|+|BV903_RS02945|D-alanine--poly(phosphoribitol)_ligase_subunit_DltA|WP_078995805.1	27.7	960	616	17	202	1104	2177	3115	1.6e-95	355.5
input|c1|398845-402427|+|ctg1_363|	NZ_MUKM01000060|c8|12565-30354|+|B0B36_RS28205|non-ribosomal_peptide_synthetase|WP_017701801.1	33.8	639	405	9	167	792	1544	2177	1.6e-95	355.5
input|c1|398845-402427|+|ctg1_363|	NC_013161|c5|3124331-3128731|-|CYAN8802_RS14820|non-ribosomal_peptide_synthetase|WP_015784515.1	32.7	716	444	13	80	768	303	1007	2.1e-95	355.1
input|c1|398845-402427|+|ctg1_363|	NC_016631|c7|4113794-4127701|-|ACIX8_RS16185|hybrid_non-ribosomal_peptide_synthetase/type_I_polyketide_synthase|WP_014266445.1	37.4	602	349	9	208	792	2953	3543	2.1e-95	355.1
input|c1|398845-402427|+|ctg1_363|	NC_016791|c9|3164417-3168052|-|CLO1100_RS13410|non-ribosomal_peptide_synthetase|WP_014314295.1	34.6	677	402	15	141	793	146	805	2.1e-95	355.1
input|c1|398845-402427|+|ctg1_363|	NC_023064|c7|4274076-4287569|-|U771_RS19015|non-ribosomal_peptide_synthetase|WP_081730346.1	35.1	641	385	12	139	764	3553	4177	2.1e-95	355.1
input|c1|398845-402427|+|ctg1_363|	NC_023134|c7|2007629-2010850|-|ERIC2_RS09465|non-ribosomal_peptide_synthetase|WP_042119574.1	37.0	595	346	13	219	804	17	591	2.1e-95	355.1
input|c1|398845-402427|+|ctg1_363|	NZ_AEHM01000023|c14|191785-200880|+|BGT_RS0103720|hybrid_non-ribosomal_peptide_synthetase/type_I_polyketide_synthase|WP_019257688.1	35.6	582	357	8	217	792	475	1044	2.1e-95	355.1
input|c1|398845-402427|+|ctg1_363|	NZ_AKVH01000095|c8|62817-75185|-|A462_RS18620|non-ribosomal_peptide_synthetase|WP_008434516.1	35.0	638	392	9	167	794	459	1083	2.1e-95	355.1
input|c1|398845-402427|+|ctg1_363|	NZ_ALJV01000214|c20|1-4107|-|B439_RS30085|non-ribosomal_peptide_synthetase|B439_RS30085	34.3	651	403	12	154	792	394	1031	2.1e-95	355.1
input|c1|398845-402427|+|ctg1_363|	NZ_AMDH01000003|c2|239757-247955|+|RI02_RS01795|non-ribosomal_peptide_synthetase|WP_017366599.1	35.2	648	383	12	142	772	1794	2421	2.1e-95	355.1
input|c1|398845-402427|+|ctg1_363|	NZ_AP018187|c18|51312-56666|-|CA737_RS30955|non-ribosomal_peptide_synthetase|WP_096683225.1	34.9	644	388	13	167	791	1110	1741	2.1e-95	355.1
input|c1|398845-402427|+|ctg1_363|	NZ_AP018207|c12|7065904-7072353|+|CA724_RS28305|D-alanine--poly(phosphoribitol)_ligase_subunit_DltA|WP_096646608.1	34.8	676	387	14	158	803	1037	1688	2.1e-95	355.1
input|c1|398845-402427|+|ctg1_363|	NZ_AZSZ01000017|c7|122202-126005|-|LI6934_RS09975|non-ribosomal_peptide_synthetase|WP_059231152.1	34.5	646	400	14	154	792	404	1033	2.1e-95	355.1
input|c1|398845-402427|+|ctg1_363|	NZ_CAIP01000123|c12|2495-5773|-|MICAI_RS07045|non-ribosomal_peptide_synthetase|WP_008199660.1	34.4	643	363	12	218	838	23	628	2.1e-95	355.1
input|c1|398845-402427|+|ctg1_363|	NZ_CAUC01000009|c8|1166802-1170629|-|BSUBE1_RS05770|non-ribosomal_peptide_synthetase|WP_032726552.1	31.1	759	477	13	66	792	292	1036	2.1e-95	355.1
input|c1|398845-402427|+|ctg1_363|	NZ_CM000734|c12|5724012-5731169|+|BCERE0023_RS29405|non-ribosomal_peptide_synthetase|WP_001133926.1	33.2	653	414	8	158	792	1459	2107	2.1e-95	355.1
input|c1|398845-402427|+|ctg1_363|	NZ_CM002307|c1|2657477-2664196|+|XHC_RS11375|nonribosomal_peptide_synthetase_DhbF|WP_023904072.1	35.9	618	349	11	213	792	522	1130	2.1e-95	355.1
input|c1|398845-402427|+|ctg1_363|	NZ_CP009746|c9|5053998-5058554|+|BWEI_RS25105|non-ribosomal_peptide_synthetase|WP_033709618.1	33.2	662	417	9	154	799	387	1039	2.1e-95	355.1
input|c1|398845-402427|+|ctg1_363|	NZ_CP010112|c11|38145-45833|+|NF53_RS30180|hybrid_non-ribosomal_peptide_synthetase/type_I_polyketide_synthase|WP_050822549.1	32.9	721	438	18	102	808	341	1029	2.1e-95	355.1
input|c1|398845-402427|+|ctg1_363|	NZ_CP010112|c11|51085-55581|+|NF53_RS30200|non-ribosomal_peptide_synthetase|WP_050822551.1	32.2	673	428	11	134	792	368	1026	2.1e-95	355.1
input|c1|398845-402427|+|ctg1_363|	NZ_CP011350|c12|215421-223109|-|XI92_RS30530|hybrid_non-ribosomal_peptide_synthetase/type_I_polyketide_synthase|WP_016090576.1	32.8	722	437	16	102	808	341	1029	2.1e-95	355.1
input|c1|398845-402427|+|ctg1_363|	NZ_CP011802|c7|2385971-2389801|+|D068_RS11490|non-ribosomal_peptide_synthetase|WP_010789735.1	31.1	765	478	15	62	792	288	1037	2.1e-95	355.1
input|c1|398845-402427|+|ctg1_363|	NZ_CP012712|c1|422800-429975|-|AOT13_RS02035|non-ribosomal_peptide_synthetase|WP_042384797.1	32.8	646	411	7	166	792	1465	2106	2.1e-95	355.1
input|c1|398845-402427|+|ctg1_363|	NZ_CP015423|c12|5511127-5523801|+|AOU00_RS24710|non-ribosomal_peptide_synthetase|WP_069291905.1	34.4	640	396	12	142	771	3086	3711	2.1e-95	355.1
input|c1|398845-402427|+|ctg1_363|	NZ_CP016588|c7|3452037-3459194|-|BCM43_RS17500|non-ribosomal_peptide_synthetase|WP_065704206.1	33.2	653	414	8	158	792	1459	2107	2.1e-95	355.1
input|c1|398845-402427|+|ctg1_363|	NZ_CP016767|c3|487278-494963|+|BCV50_RS02815|D-alanine--poly(phosphoribitol)_ligase_subunit_DltA|WP_088110812.1	34.6	673	407	13	136	797	384	1034	2.1e-95	355.1
input|c1|398845-402427|+|ctg1_363|	NZ_CP017234|c5|2244023-2251180|+|FORC48_RS11850|non-ribosomal_peptide_synthetase|WP_088867737.1	33.1	653	415	8	158	792	1459	2107	2.1e-95	355.1
input|c1|398845-402427|+|ctg1_363|	NZ_CP017747|c9|2509649-2513485|-|BI197_RS12125|surfactin_non-ribosomal_peptide_synthetase_SrfAC|WP_071392140.1	32.7	648	416	9	154	792	400	1036	2.1e-95	355.1
input|c1|398845-402427|+|ctg1_363|	NZ_CP018835|c2|1514701-1522959|-|BSQ33_RS06920|D-alanine--poly(phosphoribitol)_ligase_subunit_DltA|WP_088133720.1	37.2	602	336	14	195	767	1580	2168	2.1e-95	355.1
input|c1|398845-402427|+|ctg1_363|	NZ_CP019066|c6|1611544-1615980|-|ASU32_RS07850|amino_acid_adenylation_domain-containing_protein|WP_102101499.1	29.3	993	637	25	232	1189	503	1465	2.1e-95	355.1
input|c1|398845-402427|+|ctg1_363|	NZ_CP019687|c5|1078850-1082149|-|BXP28_RS05520|non-ribosomal_peptide_synthetase|WP_051427831.1	33.6	684	435	12	154	824	412	1089	2.1e-95	355.1
input|c1|398845-402427|+|ctg1_363|	NZ_CP020557|c6|1670072-1675729|-|B7C51_RS09040|methyltransferase_domain-containing_protein|WP_083039727.1	23.1	1435	687	22	165	1190	448	1874	2.1e-95	355.1
input|c1|398845-402427|+|ctg1_363|	NZ_CP020664|c9|4717549-4720827|-|B5D77_RS24060|non-ribosomal_peptide_synthetase|WP_106909801.1	34.4	643	363	12	218	838	23	628	2.1e-95	355.1
input|c1|398845-402427|+|ctg1_363|	NZ_CP021434|c11|3739417-3745887|+|CBW65_RS18060|D-alanine--poly(phosphoribitol)_ligase_subunit_DltA|WP_087458021.1	34.4	681	409	15	136	794	414	1078	2.1e-95	355.1
input|c1|398845-402427|+|ctg1_363|	NZ_CP023474|c6|3743151-3758711|-|A616_RS18830|D-alanine--poly(phosphoribitol)_ligase_subunit_DltA|WP_100169693.1	31.7	741	451	15	115	830	2994	3704	2.1e-95	355.1
input|c1|398845-402427|+|ctg1_363|	NZ_CP023481|c7|3450177-3460930|+|COP00_RS18275|non-ribosomal_peptide_synthetase|COP00_RS18275	33.7	735	440	17	95	799	331	1048	2.1e-95	355.1
input|c1|398845-402427|+|ctg1_363|	NZ_CP024204|c1|421230-429428|+|CSE15_RS02110|KR_domain-containing_protein|WP_099496303.1	35.2	648	383	12	142	772	1794	2421	2.1e-95	355.1
input|c1|398845-402427|+|ctg1_363|	NZ_CP026568|c8|3077896-3118518|+|BKC06_RS13785|syringopeptin_non-ribosomal_peptide_synthetase_SypC|WP_103744297.1	35.4	658	387	14	208	849	1614	2249	2.1e-95	355.1
input|c1|398845-402427|+|ctg1_363|	NZ_CP026678|c2|404244-408728|-|C2I25_RS02060|non-ribosomal_peptide_synthetase|WP_106822353.1	32.5	690	420	11	112	788	360	1016	2.1e-95	355.1
input|c1|398845-402427|+|ctg1_363|	NZ_CVTO01000121|c18|1-5913|-|BFP90_RS14435|non-ribosomal_peptide_synthetase|BFP90_RS14435	35.9	607	360	10	198	794	491	1078	2.1e-95	355.1
input|c1|398845-402427|+|ctg1_363|	NZ_CVTR01000044|c14|1-10187|-|BFP87_RS27615|D-alanine--poly(phosphoribitol)_ligase_subunit_DltA|WP_065876154.1	32.3	679	428	13	155	821	1930	2588	2.1e-95	355.1
input|c1|398845-402427|+|ctg1_363|	NZ_FMXV01000026|c24|55875-63776|-|BLQ55_RS25065|D-alanine--poly(phosphoribitol)_ligase_subunit_DltA|WP_092257869.1	34.5	643	400	11	166	794	450	1085	2.1e-95	355.1
input|c1|398845-402427|+|ctg1_363|	NZ_FNBG01000023|c10|38065-47049|-|BLS49_RS17485|D-alanine--poly(phosphoribitol)_ligase_subunit_DltA|WP_091233584.1	34.1	730	434	14	163	861	2129	2842	2.1e-95	355.1
input|c1|398845-402427|+|ctg1_363|	NZ_FNRB01000010|c10|33857-38413|+|BLW26_RS24180|non-ribosomal_peptide_synthetase|WP_090814179.1	32.8	728	451	14	102	804	331	1045	2.1e-95	355.1
input|c1|398845-402427|+|ctg1_363|	NZ_FOYE01000003|c4|443859-456185|-|BMZ46_RS10270|non-ribosomal_peptide_synthase/polyketide_synthase|WP_074687660.1	35.4	655	385	13	167	797	453	1093	2.1e-95	355.1
input|c1|398845-402427|+|ctg1_363|	NZ_FOYL01000017|c14|69822-72833|-|BM417_RS41215|hypothetical_protein|WP_093605567.1	30.3	904	581	20	231	1114	21	895	2.1e-95	355.1
input|c1|398845-402427|+|ctg1_363|	NZ_FPJZ01000002|c5|30583-37836|-|BT147_RS03305|KR_domain-containing_protein|WP_083426341.1	33.1	711	447	12	167	857	417	1118	2.1e-95	355.1
input|c1|398845-402427|+|ctg1_363|	NZ_FQUH01000031|c3|14468-22720|-|BUA91_RS20190|non-ribosomal_peptide_synthetase|WP_072963509.1	37.0	603	338	15	195	768	1580	2169	2.1e-95	355.1
input|c1|398845-402427|+|ctg1_363|	NZ_FQZB01000012|c4|202251-206738|-|BUB01_RS14780|non-ribosomal_peptide_synthetase|WP_072989489.1	35.2	634	382	13	168	792	409	1022	2.1e-95	355.1
input|c1|398845-402427|+|ctg1_363|	NZ_FRSP01000015|c12|47422-54669|-|BUJ70_RS03860|non-ribosomal_peptide_synthetase|WP_073666568.1	34.6	635	392	9	167	792	459	1079	2.1e-95	355.1
input|c1|398845-402427|+|ctg1_363|	NZ_FTPN01000004|c5|306089-314287|+|B0B10_RS16680|KR_domain-containing_protein|WP_076822652.1	35.2	648	383	12	142	772	1794	2421	2.1e-95	355.1
input|c1|398845-402427|+|ctg1_363|	NZ_FUXJ01000009|c1|68635-72966|+|B5D33_RS09100|peptide_synthetase|WP_065239994.1	33.9	723	400	19	208	893	569	1250	2.1e-95	355.1
input|c1|398845-402427|+|ctg1_363|	NZ_HG810017|c5|1130860-1135416|+|BTDB27_RS21035|non-ribosomal_peptide_synthetase|WP_030025651.1	32.9	717	454	12	102	799	331	1039	2.1e-95	355.1
input|c1|398845-402427|+|ctg1_363|	NZ_JAIY01000009|c19|56769-60152|-|BI06_RS24345|non-ribosomal_peptide_synthetase|WP_043471632.1	33.5	644	404	10	165	792	450	1085	2.1e-95	355.1
input|c1|398845-402427|+|ctg1_363|	NZ_JH601054|c7|41491-54882|+|WG8_RS11520|non-ribosomal_peptide_synthetase|WG8_RS11520	32.8	716	443	14	85	792	940	1625	2.1e-95	355.1
input|c1|398845-402427|+|ctg1_363|	NZ_JH791865|c2|2885575-2892612|+|IK7_RS15095|D-alanine--poly(phosphoribitol)_ligase_subunit_DltA|WP_080029625.1	36.0	591	346	9	198	783	1288	1851	2.1e-95	355.1
input|c1|398845-402427|+|ctg1_363|	NZ_JH791915|c8|3576-10697|-|ICY_RS22920|non-ribosomal_peptide_synthetase|WP_002097687.1	34.4	718	428	12	100	794	1397	2094	2.1e-95	355.1
input|c1|398845-402427|+|ctg1_363|	NZ_JH792377|c8|219166-226287|-|ICU_RS24100|non-ribosomal_peptide_synthetase|WP_002096043.1	34.4	718	428	12	100	794	1397	2094	2.1e-95	355.1
input|c1|398845-402427|+|ctg1_363|	NZ_JQJY01000016|c9|1-3824|-|GQ47_RS20545|non-ribosomal_peptide_synthase|GQ47_RS20545	32.8	810	492	21	11	805	7	779	2.1e-95	355.1
input|c1|398845-402427|+|ctg1_363|	NZ_JTGH01000016|c3|35839-42249|-|QS95_RS20365|non-ribosomal_peptide_synthetase|WP_039770773.1	34.3	635	391	11	171	792	1489	2110	2.1e-95	355.1
input|c1|398845-402427|+|ctg1_363|	NZ_JTHO01000007|c8|257460-265085|+|QD46_RS11965|non-ribosomal_peptide_synthetase|WP_044786473.1	36.4	612	355	11	222	817	269	862	2.1e-95	355.1
input|c1|398845-402427|+|ctg1_363|	NZ_JURK01000042|c5|59154-66311|-|ADJ26_RS15155|non-ribosomal_peptide_synthetase|WP_049107707.1	33.2	653	414	8	158	792	1459	2107	2.1e-95	355.1
input|c1|398845-402427|+|ctg1_363|	NZ_JYLE01000030|c3|50142-61181|+|TU85_RS16410|non-ribosomal_peptide_synthetase|WP_048389366.1	34.6	642	394	9	167	794	459	1088	2.1e-95	355.1
input|c1|398845-402427|+|ctg1_363|	NZ_KB976237|c5|1638674-1643230|+|ICM_RS09155|non-ribosomal_peptide_synthetase|WP_016081606.1	32.9	721	449	11	102	799	331	1039	2.1e-95	355.1
input|c1|398845-402427|+|ctg1_363|	NZ_KB976254|c4|1367025-1371581|+|IKE_RS07140|non-ribosomal_peptide_synthetase|WP_016124570.1	32.9	721	449	11	102	799	331	1039	2.1e-95	355.1
input|c1|398845-402427|+|ctg1_363|	NZ_KE384306|c4|1014547-1024245|+|H509_RS0113370|non-ribosomal_peptide_synthetase|WP_028545533.1	33.2	748	452	17	85	811	584	1304	2.1e-95	355.1
input|c1|398845-402427|+|ctg1_363|	NZ_KE384535|c2|246914-251754|+|K331_RS30690|hypothetical_protein|K331_RS30690	34.4	662	386	11	179	797	232	888	2.1e-95	355.1
input|c1|398845-402427|+|ctg1_363|	NZ_KQ758637|c4|12434-19588|+|AS180_RS06930|non-ribosomal_peptide_synthetase|WP_062686595.1	32.6	659	404	10	163	792	1463	2110	2.1e-95	355.1
input|c1|398845-402427|+|ctg1_363|	NZ_LABL01000006|c2|2952-7448|-|TU62_RS01715|non-ribosomal_peptide_synthetase|WP_048559776.1	32.6	650	413	10	154	792	391	1026	2.1e-95	355.1
input|c1|398845-402427|+|ctg1_363|	NZ_LECW02000001|c2|230793-241547|+|AB447_RS01155|non-ribosomal_peptide_synthetase|WP_057957395.1	33.7	735	440	17	95	799	331	1048	2.1e-95	355.1
input|c1|398845-402427|+|ctg1_363|	NZ_LFMM01000008|c8|29666-37864|-|ACR53_RS02150|non-ribosomal_peptide_synthetase|WP_052320321.1	35.2	648	383	12	142	772	1794	2421	2.1e-95	355.1
input|c1|398845-402427|+|ctg1_363|	NZ_LIHR01000055|c9|1-27880|-|AL064_RS12155|non-ribosomal_peptide_synthetase|WP_060409267.1	35.4	658	387	14	208	849	1614	2249	2.1e-95	355.1
input|c1|398845-402427|+|ctg1_363|	NZ_LIHS01000095|c16|42395-60558|+|AL063_RS23030|non-ribosomal_peptide_synthetase|AL063_RS23030	35.4	658	387	14	208	849	1614	2249	2.1e-95	355.1
input|c1|398845-402427|+|ctg1_363|	NZ_LKPP01000042|c2|63006-66809|-|B4123_RS07720|non-ribosomal_peptide_synthetase|WP_059231152.1	34.5	646	400	14	154	792	404	1033	2.1e-95	355.1
input|c1|398845-402427|+|ctg1_363|	NZ_LMHM01000001|c2|867822-872510|+|ASD86_RS03760|hypothetical_protein|WP_082578020.1	28.1	979	659	20	167	1117	518	1479	2.1e-95	355.1
input|c1|398845-402427|+|ctg1_363|	NZ_LN623556|c6|364158-375104|+|BN1060_RS16500|non-ribosomal_peptide_synthetase|WP_040268010.1	34.9	596	361	9	208	794	501	1078	2.1e-95	355.1
input|c1|398845-402427|+|ctg1_363|	NZ_LOHE01000060|c7|92445-98804|-|AYC61_RS10765|non-ribosomal_peptide_synthetase|WP_066501691.1	34.6	647	385	13	163	793	1244	1868	2.1e-95	355.1
input|c1|398845-402427|+|ctg1_363|	NZ_LOQA01000140|c7|4377-11420|-|AT278_RS20420|non-ribosomal_peptide_synthetase|WP_080450951.1	35.7	591	348	9	198	783	1290	1853	2.1e-95	355.1
input|c1|398845-402427|+|ctg1_363|	NZ_LQYO01000026|c12|177453-181289|+|B4140_RS11685|non-ribosomal_peptide_synthetase|WP_061581753.1	33.0	648	414	10	154	792	400	1036	2.1e-95	355.1
input|c1|398845-402427|+|ctg1_363|	NZ_LRBF01000156|c7|1-3189|-|CR51_RS20295|hypothetical_protein|CR51_RS20295	35.7	638	388	10	165	792	47	672	2.1e-95	355.1
input|c1|398845-402427|+|ctg1_363|	NZ_LRFK01000017|c15|3271-7098|+|AWM78_RS17940|non-ribosomal_peptide_synthetase|WP_064671937.1	31.1	759	477	13	66	792	292	1036	2.1e-95	355.1
input|c1|398845-402427|+|ctg1_363|	NZ_LT607412|c10|6613035-6618545|-|GA0070607_RS30895|MFS_transporter|WP_089021351.1	33.2	657	410	12	155	792	428	1074	2.1e-95	355.1
input|c1|398845-402427|+|ctg1_363|	NZ_LWBK01000013|c3|93697-100851|-|A2U94_RS08475|non-ribosomal_peptide_synthetase|WP_062954509.1	32.6	659	404	10	163	792	1463	2110	2.1e-95	355.1
input|c1|398845-402427|+|ctg1_363|	NZ_LYMY01000169|c16|1-15450|-|A7309_RS22855|non-ribosomal_peptide_synthetase|A7309_RS22855	32.6	726	447	15	85	798	3497	4192	2.1e-95	355.1
input|c1|398845-402427|+|ctg1_363|	NZ_MIFN01000003|c6|13646-18130|+|BHL26_RS02540|non-ribosomal_peptide_synthetase|WP_074569224.1	32.4	697	423	12	107	788	353	1016	2.1e-95	355.1
input|c1|398845-402427|+|ctg1_363|	NZ_MIZD01000002|c3|474471-478313|-|BHT94_RS05070|non-ribosomal_peptide_synthase|WP_075746446.1	34.4	627	386	13	154	771	411	1021	2.1e-95	355.1
input|c1|398845-402427|+|ctg1_363|	NZ_MJBF01000031|c9|59667-64223|+|BHV55_RS25100|non-ribosomal_peptide_synthetase|WP_070758103.1	33.0	721	448	11	102	799	331	1039	2.1e-95	355.1
input|c1|398845-402427|+|ctg1_363|	NZ_MRTV01000023|c12|1-20794|-|BK145_RS26615|non-ribosomal_peptide_synthetase|BK145_RS26615	32.6	726	447	15	85	798	3497	4192	2.1e-95	355.1
input|c1|398845-402427|+|ctg1_363|	NZ_MSTN01000008|c1|67128-72851|-|BVF97_RS19825|D-alanine--poly(phosphoribitol)_ligase_subunit_DltA|WP_078994211.1	33.1	656	420	10	154	799	1259	1905	2.1e-95	355.1
input|c1|398845-402427|+|ctg1_363|	NZ_MVOL01000021|c7|1-12054|+|MF4836_RS32120|non-ribosomal_peptide_synthetase|WP_102047964.1	34.5	664	406	12	156	800	1713	2366	2.1e-95	355.1
input|c1|398845-402427|+|ctg1_363|	NC_008027|c8|3219057-3233567|-|PSEEN_RS14095|non-ribosomal_peptide_synthetase|WP_011534202.1	35.4	647	388	11	156	792	2567	3193	2.7e-95	354.8
input|c1|398845-402427|+|ctg1_363|	NC_010501|c4|3927047-3937261|-|PPUTW619_RS17905|non-ribosomal_peptide_synthetase|WP_012315380.1	35.9	593	359	8	208	793	501	1079	2.7e-95	354.8
input|c1|398845-402427|+|ctg1_363|	NC_011726|c7|3149002-3158262|+|PCC8801_RS14790|non-ribosomal_peptide_synthetase|WP_012596273.1	32.2	696	445	11	110	788	372	1057	2.7e-95	354.8
input|c1|398845-402427|+|ctg1_363|	NC_014976|c1|86176-90015|-|BSN5_RS00490|non-ribosomal_peptide_synthase|WP_074794564.1	33.9	675	425	14	126	792	382	1043	2.7e-95	354.8
input|c1|398845-402427|+|ctg1_363|	NC_019729|c2|246542-250873|-|OSC7112_RS01105|non-ribosomal_peptide_synthetase|WP_015174188.1	36.3	603	333	10	231	797	598	1185	2.7e-95	354.8
input|c1|398845-402427|+|ctg1_363|	NC_019745|c4|2000413-2008164|+|GLO7428_RS08715|non-ribosomal_peptide_synthetase|WP_015188201.1	34.0	676	401	17	139	794	1446	2096	2.7e-95	354.8
input|c1|398845-402427|+|ctg1_363|	NC_022530|c1|340246-351000|+|BAPNAU_RS01810|non-ribosomal_peptide_synthetase|WP_022552570.1	34.2	644	386	8	158	788	2484	3102	2.7e-95	354.8
input|c1|398845-402427|+|ctg1_363|	NZ_AEHM01000037|c11|15730-19572|-|BGT_RS0109955|non-ribosomal_peptide_synthase|WP_080010819.1	34.7	654	391	16	154	792	411	1043	2.7e-95	354.8
input|c1|398845-402427|+|ctg1_363|	NZ_AKJQ01000048|c6|13614-20024|-|PMI24_RS19495|non-ribosomal_peptide_synthetase|WP_007956873.1	34.5	635	390	11	171	792	1489	2110	2.7e-95	354.8
input|c1|398845-402427|+|ctg1_363|	NZ_ALJV01000135|c13|1-3579|-|B439_RS0114920|non-ribosomal_peptide_synthase|B439_RS0114920	34.3	689	393	12	163	803	403	1079	2.7e-95	354.8
input|c1|398845-402427|+|ctg1_363|	NZ_AMXN01000018|c16|4063-10792|+|BSI_RS0121820|non-ribosomal_peptide_synthetase|BSI_RS0121820	32.4	689	447	10	158	840	1432	2107	2.7e-95	354.8
input|c1|398845-402427|+|ctg1_363|	NZ_AP017296|c18|321389-326743|-|NOS3756_RS28395|non-ribosomal_peptide_synthetase|WP_067777339.1	34.9	644	388	13	167	791	1110	1741	2.7e-95	354.8
input|c1|398845-402427|+|ctg1_363|	NZ_AP018268|c2|1661745-1668323|+|CDC39_RS08585|D-alanine--poly(phosphoribitol)_ligase_subunit_DltA|WP_096562263.1	36.5	663	381	15	158	800	446	1088	2.7e-95	354.8
input|c1|398845-402427|+|ctg1_363|	NZ_ASRZ01000044|c7|1-6949|-|L695_RS0104675|non-ribosomal_peptide_synthase|L695_RS0104675	34.2	667	414	12	154	808	394	1047	2.7e-95	354.8
input|c1|398845-402427|+|ctg1_363|	NZ_AZAB02000081|c39|1-3892|-|X537_RS09240|non-ribosomal_peptide_synthetase|X537_RS09240	36.5	630	376	12	165	784	57	672	2.7e-95	354.8
input|c1|398845-402427|+|ctg1_363|	NZ_BAUO01000039|c8|2547-8213|+|JCM10914_RS28455|D-alanine--poly(phosphoribitol)_ligase_subunit_DltA|WP_081739893.1	32.7	697	441	15	91	774	359	1040	2.7e-95	354.8
input|c1|398845-402427|+|ctg1_363|	NZ_CAVI010000072|c8|26641-33798|+|EBGED10_RS06000|non-ribosomal_peptide_synthetase|WP_006918578.1	33.1	653	415	8	158	792	1459	2107	2.7e-95	354.8
input|c1|398845-402427|+|ctg1_363|	NZ_CM000715|c9|4487595-4492091|+|BCERE0002_RS23360|non-ribosomal_peptide_synthetase|WP_001187891.1	32.6	650	413	10	154	792	391	1026	2.7e-95	354.8
input|c1|398845-402427|+|ctg1_363|	NZ_CM000722|c4|2121080-2128237|-|BCERE0011_RS11015|non-ribosomal_peptide_synthetase|WP_001133929.1	33.1	653	415	8	158	792	1459	2107	2.7e-95	354.8
input|c1|398845-402427|+|ctg1_363|	NZ_CM000722|c8|2500691-2507734|-|BCERE0011_RS12800|D-alanine--poly(phosphoribitol)_ligase_subunit_DltA|WP_079998245.1	35.7	591	348	9	198	783	1290	1853	2.7e-95	354.8
input|c1|398845-402427|+|ctg1_363|	NZ_CM000729|c7|2414256-2421299|-|BCERE0018_RS12575|D-alanine--poly(phosphoribitol)_ligase_subunit_DltA|WP_079998804.1	35.5	591	349	9	198	783	1290	1853	2.7e-95	354.8
input|c1|398845-402427|+|ctg1_363|	NZ_CM000736|c12|5169826-5174382|+|BCERE0025_RS26630|non-ribosomal_peptide_synthetase|WP_000180430.1	32.9	717	454	12	102	799	331	1039	2.7e-95	354.8
input|c1|398845-402427|+|ctg1_363|	NZ_CM000758|c7|2622310-2629347|+|BTHUR0013_RS12985|D-alanine--poly(phosphoribitol)_ligase_subunit_DltA|WP_080546826.1	35.8	589	350	10	198	783	1288	1851	2.7e-95	354.8
input|c1|398845-402427|+|ctg1_363|	NZ_CM001483|c1|168236-175411|+|GT20_RS01005|non-ribosomal_peptide_synthetase|WP_003247657.1	33.0	646	410	8	166	792	1465	2106	2.7e-95	354.8
input|c1|398845-402427|+|ctg1_363|	NZ_CP006890|c1|347242-351078|+|V529_RS01715|non-ribosomal_peptide_synthetase|WP_038456926.1	33.2	648	413	10	154	792	400	1036	2.7e-95	354.8
input|c1|398845-402427|+|ctg1_363|	NZ_CP007512|c5|2183823-2188379|+|CY96_RS11135|non-ribosomal_peptide_synthetase|WP_044584467.1	33.0	721	448	11	102	799	331	1039	2.7e-95	354.8
input|c1|398845-402427|+|ctg1_363|	NZ_CP008724|c7|2733391-2737767|-|SXYLSMQ121_RS12695|non-ribosomal_peptide_synthetase|WP_052344183.1	33.7	624	396	8	184	797	409	1024	2.7e-95	354.8
input|c1|398845-402427|+|ctg1_363|	NZ_CP009284|c3|1676714-1682866|+|R70331_RS07100|hypothetical_protein|WP_081947519.1	33.9	643	400	11	155	792	1232	1854	2.7e-95	354.8
input|c1|398845-402427|+|ctg1_363|	NZ_CP009796|c1|357075-360902|+|OB04_RS01840|non-ribosomal_peptide_synthetase|WP_038428346.1	31.1	759	477	13	66	792	292	1036	2.7e-95	354.8
input|c1|398845-402427|+|ctg1_363|	NZ_CP009802|c7|1392052-1404513|+|SFR_RS05930|D-alanine--poly(phosphoribitol)_ligase_subunit_DltA|WP_075986132.1	32.9	656	422	8	163	801	3053	3707	2.7e-95	354.8
input|c1|398845-402427|+|ctg1_363|	NZ_CP010014|c1|169244-173071|+|QF06_RS00710|non-ribosomal_peptide_synthetase|WP_041850682.1	31.0	759	478	13	66	792	292	1036	2.7e-95	354.8
input|c1|398845-402427|+|ctg1_363|	NZ_CP010090|c11|49231-53727|+|BT4G5_RS29685|non-ribosomal_peptide_synthetase|WP_021728623.1	32.6	650	413	10	154	792	391	1026	2.7e-95	354.8
input|c1|398845-402427|+|ctg1_363|	NZ_CP010106|c5|2398660-2403216|+|NF53_RS12520|non-ribosomal_peptide_synthetase|WP_000180451.1	32.9	717	454	12	102	799	331	1039	2.7e-95	354.8
input|c1|398845-402427|+|ctg1_363|	NZ_CP010406|c6|1713393-1724147|-|SB24_RS07980|non-ribosomal_peptide_synthetase|WP_039252819.1	34.2	644	386	8	158	788	2484	3102	2.7e-95	354.8
input|c1|398845-402427|+|ctg1_363|	NZ_CP010556|c1|312431-323185|+|SB45_RS01700|non-ribosomal_peptide_synthetase|WP_043866823.1	33.9	644	388	8	158	788	2484	3102	2.7e-95	354.8
input|c1|398845-402427|+|ctg1_363|	NZ_CP011150|c1|362271-372965|+|VT48_RS01855|non-ribosomal_peptide_synthetase|WP_046342610.1	33.4	659	415	13	139	792	386	1025	2.7e-95	354.8
input|c1|398845-402427|+|ctg1_363|	NZ_CP011350|c12|205673-210169|-|XI92_RS30510|non-ribosomal_peptide_synthetase|WP_016090578.1	32.6	650	413	10	154	792	391	1026	2.7e-95	354.8
input|c1|398845-402427|+|ctg1_363|	NZ_CP014504|c13|3276219-3286946|-|AY601_RS13625|non-ribosomal_peptide_synthetase|WP_068401998.1	35.0	623	386	10	163	774	1877	2491	2.7e-95	354.8
input|c1|398845-402427|+|ctg1_363|	NZ_CP015607|c2|1858344-1869053|+|BSA145_RS09855|D-alanine--poly(phosphoribitol)_ligase_subunit_DltA|WP_075622326.1	33.5	659	414	13	139	792	386	1025	2.7e-95	354.8
input|c1|398845-402427|+|ctg1_363|	NZ_CP016315|c4|1857585-1866869|+|BA203_RS09640|D-alanine--poly(phosphoribitol)_ligase_subunit_DltA|WP_088859465.1	33.2	629	378	12	203	822	1293	1888	2.7e-95	354.8
input|c1|398845-402427|+|ctg1_363|	NZ_CP017314|c1|395232-399059|+|BSBS38_RS02030|surfactin_non-ribosomal_peptide_synthetase_SrfAC|WP_033882233.1	31.1	759	477	13	66	792	292	1036	2.7e-95	354.8
input|c1|398845-402427|+|ctg1_363|	NZ_CP018295|c1|359127-362963|+|BHE96_RS01845|non-ribosomal_peptide_synthetase|WP_072588785.1	33.0	648	414	10	154	792	400	1036	2.7e-95	354.8
input|c1|398845-402427|+|ctg1_363|	NZ_CP018743|c4|4502095-4509948|-|BL240_RS20920|D-alanine--poly(phosphoribitol)_ligase_subunit_DltA|WP_075046010.1	35.5	634	375	15	163	778	1948	2565	2.7e-95	354.8
input|c1|398845-402427|+|ctg1_363|	NZ_CP020722|c8|2570901-2574728|+|B7470_RS13650|surfactin_non-ribosomal_peptide_synthetase_SrfAC|WP_033882233.1	31.1	759	477	13	66	792	292	1036	2.7e-95	354.8
input|c1|398845-402427|+|ctg1_363|	NZ_CP020743|c5|2553024-2557580|+|B7492_RS13425|non-ribosomal_peptide_synthetase|WP_085311144.1	33.2	659	421	9	154	799	387	1039	2.7e-95	354.8
input|c1|398845-402427|+|ctg1_363|	NZ_CP021499|c3|1927720-1931559|-|S100757_RS10225|non-ribosomal_peptide_synthase|WP_087614565.1	34.8	646	401	13	154	792	411	1043	2.7e-95	354.8
input|c1|398845-402427|+|ctg1_363|	NZ_CP021500|c3|728210-737308|+|S101359_RS03570|KR_domain-containing_protein|WP_088116663.1	35.4	582	356	8	218	792	476	1044	2.7e-95	354.8
input|c1|398845-402427|+|ctg1_363|	NZ_CP021500|c6|2069757-2077439|-|S101359_RS10035|D-alanine--poly(phosphoribitol)_ligase_subunit_DltA|WP_088117302.1	33.2	758	454	15	101	840	355	1078	2.7e-95	354.8
input|c1|398845-402427|+|ctg1_363|	NZ_CP021985|c1|86176-90015|-|CDA59_RS00485|non-ribosomal_peptide_synthase|WP_088467231.1	34.7	646	402	13	154	792	411	1043	2.7e-95	354.8
input|c1|398845-402427|+|ctg1_363|	NZ_CP022434|c8|2839151-2842486|+|CGQ36_RS11825|non-ribosomal_peptide_synthetase|WP_094802415.1	36.2	586	342	9	225	792	499	1070	2.7e-95	354.8
input|c1|398845-402427|+|ctg1_363|	NZ_CP022653|c2|401934-405764|+|BaGK_RS01980|non-ribosomal_peptide_synthetase|WP_094231354.1	31.4	765	476	16	62	792	288	1037	2.7e-95	354.8
input|c1|398845-402427|+|ctg1_363|	NZ_CP022655|c1|795741-802904|+|CIC07_RS03885|non-ribosomal_peptide_synthetase|WP_076355981.1	33.3	654	413	8	158	792	1465	2114	2.7e-95	354.8
input|c1|398845-402427|+|ctg1_363|	NZ_CP023133|c1|65216-68731|+|CJP14_RS00420|non-ribosomal_peptide_synthetase|CJP14_RS00420	31.3	729	446	16	98	794	112	817	2.7e-95	354.8
input|c1|398845-402427|+|ctg1_363|	NZ_CP023254|c22|5464145-5480206|-|CK934_RS20850|D-alanine--poly(phosphoribitol)_ligase_subunit_DltA|WP_095839850.1	32.8	679	427	11	135	792	284	954	2.7e-95	354.8
input|c1|398845-402427|+|ctg1_363|	NZ_CP024655|c5|2700440-2707483|+|CSW12_RS14045|D-alanine--poly(phosphoribitol)_ligase_subunit_DltA|WP_098289747.1	35.9	591	347	9	198	783	1290	1853	2.7e-95	354.8
input|c1|398845-402427|+|ctg1_363|	NZ_CP026610|c2|392437-403191|+|C3Z10_RS01975|non-ribosomal_peptide_synthetase|WP_039252819.1	34.2	644	386	8	158	788	2484	3102	2.7e-95	354.8
input|c1|398845-402427|+|ctg1_363|	NZ_CVTG01000040|c1|2005-9786|+|BFP91_RS29290|D-alanine--poly(phosphoribitol)_ligase_subunit_DltA|WP_065882544.1	34.4	674	404	14	139	794	416	1069	2.7e-95	354.8
input|c1|398845-402427|+|ctg1_363|	NZ_CVTI01000042|c4|2005-9786|+|BFP98_RS27625|D-alanine--poly(phosphoribitol)_ligase_subunit_DltA|WP_065946360.1	34.4	674	404	14	139	794	416	1069	2.7e-95	354.8
input|c1|398845-402427|+|ctg1_363|	NZ_CVTK01000053|c6|178610-190477|-|BFQ00_RS21305|non-ribosomal_peptide_synthase/polyketide_synthase|WP_065934658.1	35.3	640	374	13	154	772	3016	3636	2.7e-95	354.8
input|c1|398845-402427|+|ctg1_363|	NZ_FNAJ01000011|c6|180161-197107|+|BLU09_RS27400|hypothetical_protein|BLU09_RS27400	35.0	597	365	10	215	797	1154	1741	2.7e-95	354.8
input|c1|398845-402427|+|ctg1_363|	NZ_FNBG01000070|c1|1-6122|-|BLS49_RS24340|hypothetical_protein|BLS49_RS24340	31.9	646	418	11	163	799	595	1227	2.7e-95	354.8
input|c1|398845-402427|+|ctg1_363|	NZ_FNEC01000083|c8|10-4524|+|BLR78_RS29555|non-ribosomal_peptide_synthetase|WP_090330409.1	34.4	639	385	11	166	785	846	1469	2.7e-95	354.8
input|c1|398845-402427|+|ctg1_363|	NZ_FNLB01000008|c1|71634-82511|-|BLS62_RS28000|D-alanine--poly(phosphoribitol)_ligase_subunit_DltA|WP_093190201.1	33.9	628	387	12	182	792	439	1055	2.7e-95	354.8
input|c1|398845-402427|+|ctg1_363|	NZ_FONN01000022|c5|79978-91563|+|BM055_RS26125|non-ribosomal_peptide_synthetase|WP_046233738.1	33.3	657	412	10	167	812	2764	3405	2.7e-95	354.8
input|c1|398845-402427|+|ctg1_363|	NZ_FOST01000003|c8|394526-401569|+|BM089_RS20255|D-alanine--poly(phosphoribitol)_ligase_subunit_DltA|WP_090977880.1	35.9	591	347	9	198	783	1290	1853	2.7e-95	354.8
input|c1|398845-402427|+|ctg1_363|	NZ_FTND01000001|c5|1735085-1742248|-|BW993_RS07960|non-ribosomal_peptide_synthetase|WP_076355981.1	33.3	654	413	8	158	792	1465	2114	2.7e-95	354.8
input|c1|398845-402427|+|ctg1_363|	NZ_HE973238|c5|453727-457005|-|MICAE_RS13190|non-ribosomal_peptide_synthetase|WP_002783444.1	34.8	635	351	12	218	831	23	615	2.7e-95	354.8
input|c1|398845-402427|+|ctg1_363|	NZ_HG810017|c8|1389261-1396304|-|BTDB27_RS22170|non-ribosomal_peptide_synthetase|WP_080685424.1	35.7	591	348	9	198	783	1290	1853	2.7e-95	354.8
input|c1|398845-402427|+|ctg1_363|	NZ_JAGE01000001|c5|2352148-2359743|+|K412_RS0110925|non-ribosomal_peptide_synthetase|WP_024833149.1	37.0	595	344	13	198	787	466	1034	2.7e-95	354.8
input|c1|398845-402427|+|ctg1_363|	NZ_JCOC01000008|c12|402660-413414|+|AW26_RS06390|non-ribosomal_peptide_synthetase|WP_032867347.1	34.2	644	386	8	158	788	2484	3102	2.7e-95	354.8
input|c1|398845-402427|+|ctg1_363|	NZ_JFHX01000085|c15|1-3824|-|AA76_RS0123305|non-ribosomal_peptide_synthase|AA76_RS0123305	35.9	632	375	11	168	792	232	840	2.7e-95	354.8
input|c1|398845-402427|+|ctg1_363|	NZ_JH414709|c4|601982-606538|+|HMPREF1014_RS12175|non-ribosomal_peptide_synthetase|WP_000180450.1	32.9	717	454	12	102	799	331	1039	2.7e-95	354.8
input|c1|398845-402427|+|ctg1_363|	NZ_JH791942|c5|2271882-2276438|+|IE7_RS11595|non-ribosomal_peptide_synthetase|WP_000180451.1	32.9	717	454	12	102	799	331	1039	2.7e-95	354.8
input|c1|398845-402427|+|ctg1_363|	NZ_JHEG02000042|c15|121123-136037|+|DA73_RS13950|non-ribosomal_peptide_synthetase|WP_050045607.1	34.0	673	409	15	154	804	2031	2690	2.7e-95	354.8
input|c1|398845-402427|+|ctg1_363|	NZ_JMIQ01000010|c9|93637-97065|-|EL23_RS16780|non-ribosomal_peptide_synthetase|WP_039273141.1	36.5	592	359	9	207	792	2	582	2.7e-95	354.8
input|c1|398845-402427|+|ctg1_363|	NZ_JMLA01000001|c9|4502950-4509624|-|T451_RS23090|non-ribosomal_peptide_synthetase|WP_051604258.1	33.6	708	432	17	137	823	1532	2222	2.7e-95	354.8
input|c1|398845-402427|+|ctg1_363|	NZ_JNVM01000059|c21|30724-35241|-|ET33_RS34505|non-ribosomal_peptide_synthase|WP_036693415.1	32.5	684	425	12	116	781	353	1017	2.7e-95	354.8
input|c1|398845-402427|+|ctg1_363|	NZ_JQKM01000020|c16|13043-16879|-|BR62_RS0111865|non-ribosomal_peptide_synthetase|WP_032870945.1	33.2	648	413	10	154	792	400	1036	2.7e-95	354.8
input|c1|398845-402427|+|ctg1_363|	NZ_JTGH01000013|c1|330220-342546|+|QS95_RS18245|non-ribosomal_peptide_synthetase|WP_039770090.1	35.4	658	387	13	167	800	453	1096	2.7e-95	354.8
input|c1|398845-402427|+|ctg1_363|	NZ_JXCB01000004|c7|1487660-1491148|-|SD81_RS07670|non-ribosomal_peptide_synthetase|WP_052490159.1	36.0	655	378	15	158	793	489	1121	2.7e-95	354.8
input|c1|398845-402427|+|ctg1_363|	NZ_JYFW01000014|c4|253496-260539|+|TQ94_RS10795|non-ribosomal_peptide_synthetase|WP_080350292.1	35.7	591	348	9	198	783	1290	1853	2.7e-95	354.8
input|c1|398845-402427|+|ctg1_363|	NZ_KB898243|c23|1-3054|+|D330_RS31045|non-ribosomal_peptide_synthase|D330_RS31045	36.3	570	351	6	243	801	3	571	2.7e-95	354.8
input|c1|398845-402427|+|ctg1_363|	NZ_KB903289|c13|91594-97029|+|A3E1_RS0128300|non-ribosomal_peptide_synthetase|WP_020524170.1	33.6	654	409	12	155	794	427	1069	2.7e-95	354.8
input|c1|398845-402427|+|ctg1_363|	NZ_KB976806|c8|268307-275350|-|IIY_RS13485|D-alanine--poly(phosphoribitol)_ligase_subunit_DltA|WP_080119236.1	35.7	591	348	9	198	783	1290	1853	2.7e-95	354.8
input|c1|398845-402427|+|ctg1_363|	NZ_KB976829|c5|244069-251226|+|IKC_RS12010|non-ribosomal_peptide_synthetase|WP_016122461.1	33.1	653	415	8	158	792	1459	2107	2.7e-95	354.8
input|c1|398845-402427|+|ctg1_363|	NZ_KI518819|c6|2171331-2183394|+|Q072_RS36705|non-ribosomal_peptide_synthetase|WP_023097578.1	35.1	639	391	11	167	796	2089	2712	2.7e-95	354.8
input|c1|398845-402427|+|ctg1_363|	NZ_KI518841|c11|105029-120374|+|Q069_RS0106520|non-ribosomal_peptide_synthetase|Q069_RS0106520	34.3	639	396	9	167	796	2986	3609	2.7e-95	354.8
input|c1|398845-402427|+|ctg1_363|	NZ_KI912489|c1|6257-10669|-|L870_RS16915|non-ribosomal_peptide_synthetase|WP_051411450.1	32.7	734	436	16	89	803	332	1026	2.7e-95	354.8
input|c1|398845-402427|+|ctg1_363|	NZ_KL662191|c1|2358453-2361791|+|OSCCY1_RS09405|non-ribosomal_peptide_synthetase|WP_035999863.1	32.1	683	417	12	146	792	414	1085	2.7e-95	354.8
input|c1|398845-402427|+|ctg1_363|	NZ_KN050654|c3|2354827-2359323|-|DJ50_RS12020|non-ribosomal_peptide_synthetase|WP_001187891.1	32.6	650	413	10	154	792	391	1026	2.7e-95	354.8
input|c1|398845-402427|+|ctg1_363|	NZ_LABH01000041|c3|64983-72140|-|TU58_RS16470|non-ribosomal_peptide_synthetase|WP_048535164.1	33.1	653	415	8	158	792	1459	2107	2.7e-95	354.8
input|c1|398845-402427|+|ctg1_363|	NZ_LAKC01000006|c7|435520-439359|-|WB24_RS08935|non-ribosomal_peptide_synthase|WP_082090391.1	34.8	646	401	13	154	792	411	1043	2.7e-95	354.8
input|c1|398845-402427|+|ctg1_363|	NZ_LBMG01000001|c1|113815-119412|-|AA089_RS00420|non-ribosomal_peptide_synthetase|WP_046754926.1	34.4	742	445	19	64	793	82	793	2.7e-95	354.8
input|c1|398845-402427|+|ctg1_363|	NZ_LBMG01000043|c7|14729-23569|-|AA089_RS23865|non-ribosomal_peptide_synthetase|WP_053002551.1	34.3	654	404	9	145	788	189	826	2.7e-95	354.8
input|c1|398845-402427|+|ctg1_363|	NZ_LCYS01000004|c3|19182-30245|+|AA041_RS00655|non-ribosomal_peptide_synthetase|WP_047291261.1	34.4	645	387	10	167	794	459	1084	2.7e-95	354.8
input|c1|398845-402427|+|ctg1_363|	NZ_LCZH01000013|c2|180055-198603|+|AA671_RS12415|non-ribosomal_peptide_synthetase|WP_047326821.1	37.7	571	338	8	223	784	524	1085	2.7e-95	354.8
input|c1|398845-402427|+|ctg1_363|	NZ_LFMW01000013|c4|11-9163|-|ACR52_RS19615|non-ribosomal_peptide_synthetase|ACR52_RS19615	35.3	600	353	10	208	794	501	1078	2.7e-95	354.8
input|c1|398845-402427|+|ctg1_363|	NZ_LGAR01000004|c15|1-2577|+|ABJ98_RS00225|hypothetical_protein|ABJ98_RS00225	35.8	570	346	9	234	792	2	562	2.7e-95	354.8
input|c1|398845-402427|+|ctg1_363|	NZ_LJKC01000022|c6|75267-82310|-|B4084_RS09410|non-ribosomal_peptide_synthetase|WP_080451541.1	35.7	591	348	9	198	783	1290	1853	2.7e-95	354.8
input|c1|398845-402427|+|ctg1_363|	NZ_LJQK01000026|c1|1-4215|+|ALO77_RS08395|non-ribosomal_peptide_synthetase|WP_055003957.1	36.5	630	371	13	153	768	737	1351	2.7e-95	354.8
input|c1|398845-402427|+|ctg1_363|	NZ_LJRM01000072|c10|17874-35660|+|ALO44_RS11375|non-ribosomal_peptide_synthetase|WP_055005750.1	33.1	649	415	10	167	801	1542	2185	2.7e-95	354.8
input|c1|398845-402427|+|ctg1_363|	NZ_LJRT01000021|c3|109404-115859|-|ALO38_RS03935|non-ribosomal_peptide_synthetase|WP_055002399.1	36.5	630	371	13	153	768	1484	2098	2.7e-95	354.8
input|c1|398845-402427|+|ctg1_363|	NZ_LMAG01000010|c1|47553-50298|+|ASQ47_RS05250|hypothetical_protein|ASQ47_RS05250	31.3	729	446	16	98	794	112	817	2.7e-95	354.8
input|c1|398845-402427|+|ctg1_363|	NZ_LMUC01000013|c2|180044-190798|+|ASG18_RS17235|non-ribosomal_peptide_synthetase|WP_063096158.1	34.4	643	386	9	158	788	2484	3102	2.7e-95	354.8
input|c1|398845-402427|+|ctg1_363|	NZ_LN649259|c5|2008284-2015969|-|VV34_RS10170|plipastatin_synthase_subunit_A|WP_010886523.1	33.8	684	426	13	168	840	407	1074	2.7e-95	354.8
input|c1|398845-402427|+|ctg1_363|	NZ_LN831776|c4|1993412-1997917|+|PRIO_RS08525|non-ribosomal_peptide_synthetase|WP_039786516.1	33.0	694	425	12	115	797	372	1036	2.7e-95	354.8
input|c1|398845-402427|+|ctg1_363|	NZ_LNNB01000003|c2|1-4440|-|AST02_RS00225|hypothetical_protein|WP_081333339.1	34.4	659	414	9	154	802	379	1029	2.7e-95	354.8
input|c1|398845-402427|+|ctg1_363|	NZ_LNPT01000035|c5|6312-10688|-|AST15_RS11715|non-ribosomal_peptide_synthetase|WP_069793254.1	34.5	640	401	9	165	794	390	1021	2.7e-95	354.8
input|c1|398845-402427|+|ctg1_363|	NZ_LOQA01000137|c6|26202-30758|-|AT278_RS20125|non-ribosomal_peptide_synthetase|WP_061655513.1	32.9	717	454	12	102	799	331	1039	2.7e-95	354.8
input|c1|398845-402427|+|ctg1_363|	NZ_LQRA01000056|c12|40197-48248|+|AV654_RS15620|non-ribosomal_peptide_synthetase|AV654_RS15620	33.9	631	397	10	165	788	406	1023	2.7e-95	354.8
input|c1|398845-402427|+|ctg1_363|	NZ_LT629702|c2|680318-694354|+|BLR69_RS03195|non-ribosomal_peptide_synthase/polyketide_synthase|WP_071495284.1	35.2	608	365	10	197	794	490	1078	2.7e-95	354.8
input|c1|398845-402427|+|ctg1_363|	NZ_LUUK01000115|c10|14473-19201|+|A1355_RS09065|hypothetical_protein|A1355_RS09065	35.9	607	352	12	208	794	518	1107	2.7e-95	354.8
input|c1|398845-402427|+|ctg1_363|	NZ_LXJX01000028|c4|138600-144323|-|A6759_RS05280|non-ribosomal_peptide_synthetase|WP_064532340.1	33.6	643	408	10	167	799	1272	1905	2.7e-95	354.8
input|c1|398845-402427|+|ctg1_363|	NZ_LXLG01000017|c5|1306151-1310707|+|BTGOE2_RS13055|non-ribosomal_peptide_synthetase|WP_070180138.1	32.9	717	454	12	102	799	331	1039	2.7e-95	354.8
input|c1|398845-402427|+|ctg1_363|	NZ_LXLH01000020|c4|52188-59345|-|BTGOE3_RS10480|non-ribosomal_peptide_synthetase|WP_070179270.1	33.1	653	415	8	158	792	1459	2107	2.7e-95	354.8
input|c1|398845-402427|+|ctg1_363|	NZ_LXLI01000020|c5|1893-6449|+|BTGOE4_RS12505|non-ribosomal_peptide_synthetase|WP_070180138.1	32.9	717	454	12	102	799	331	1039	2.7e-95	354.8
input|c1|398845-402427|+|ctg1_363|	NZ_LXMA01000034|c4|389781-396968|-|A7K69_RS14205|non-ribosomal_peptide_synthetase|WP_064552329.1	32.5	655	409	10	163	792	1464	2110	2.7e-95	354.8
input|c1|398845-402427|+|ctg1_363|	NZ_LYNB01000051|c18|222604-226440|-|A7314_RS19145|non-ribosomal_peptide_synthetase|WP_053573739.1	33.0	648	414	10	154	792	400	1036	2.7e-95	354.8
input|c1|398845-402427|+|ctg1_363|	NZ_LZRB01000045|c10|29052-36209|-|A9488_RS14895|non-ribosomal_peptide_synthetase|WP_048535164.1	33.1	653	415	8	158	792	1459	2107	2.7e-95	354.8
input|c1|398845-402427|+|ctg1_363|	NZ_MDCI01000002|c2|416085-426839|+|BSHJ18_RS02295|surfactin_non-ribosomal_peptide_synthetase_SrfAA|WP_069448538.1	33.9	644	388	8	158	788	2484	3102	2.7e-95	354.8
input|c1|398845-402427|+|ctg1_363|	NZ_MIFI01000040|c8|29157-33713|-|BHL36_RS10290|non-ribosomal_peptide_synthetase|WP_000180450.1	32.9	717	454	12	102	799	331	1039	2.7e-95	354.8
input|c1|398845-402427|+|ctg1_363|	NZ_MIFP01000007|c13|26629-33786|+|BHL34_RS10110|non-ribosomal_peptide_synthetase|WP_048535164.1	33.1	653	415	8	158	792	1459	2107	2.7e-95	354.8
input|c1|398845-402427|+|ctg1_363|	NZ_MJBF01000023|c4|58917-66074|-|BHV55_RS17405|non-ribosomal_peptide_synthetase|WP_070757397.1	33.2	653	414	8	158	792	1459	2107	2.7e-95	354.8
input|c1|398845-402427|+|ctg1_363|	NZ_MLKE01000053|c5|6662-13819|+|BKL48_RS16495|non-ribosomal_peptide_synthetase|WP_070179270.1	33.1	653	415	8	158	792	1459	2107	2.7e-95	354.8
input|c1|398845-402427|+|ctg1_363|	NZ_MOEO01000006|c13|85382-94480|+|BLL41_RS13170|KR_domain-containing_protein|WP_071578177.1	35.4	582	358	8	217	792	475	1044	2.7e-95	354.8
input|c1|398845-402427|+|ctg1_363|	NZ_MQTH01000040|c9|109416-113972|-|BHL21_RS25270|non-ribosomal_peptide_synthetase|WP_078385453.1	32.9	717	454	12	102	799	331	1039	2.7e-95	354.8
input|c1|398845-402427|+|ctg1_363|	NZ_MRTM01000004|c18|231846-243161|+|BK134_RS08645|D-alanine--poly(phosphoribitol)_ligase_subunit_DltA|WP_076157967.1	32.4	678	417	14	163	815	1999	2660	2.7e-95	354.8
input|c1|398845-402427|+|ctg1_363|	NZ_MRTN01000025|c12|1-15121|-|BK135_RS25905|non-ribosomal_peptide_synthetase|WP_076294756.1	33.6	651	411	11	146	788	4402	5039	2.7e-95	354.8
input|c1|398845-402427|+|ctg1_363|	NZ_MSFC01000020|c4|67440-71996|-|BUM91_RS16090|non-ribosomal_peptide_synthetase|WP_000180450.1	32.9	717	454	12	102	799	331	1039	2.7e-95	354.8
input|c1|398845-402427|+|ctg1_363|	NZ_MTQF01000020|c4|1873-9704|+|BXU01_RS23320|D-alanine--poly(phosphoribitol)_ligase_subunit_DltA|WP_083696226.1	36.0	662	391	16	145	792	461	1103	2.7e-95	354.8
input|c1|398845-402427|+|ctg1_363|	NZ_MTQF01000022|c5|1873-9704|+|BXU01_RS23355|D-alanine--poly(phosphoribitol)_ligase_subunit_DltA|WP_083696226.1	36.0	662	391	16	145	792	461	1103	2.7e-95	354.8
input|c1|398845-402427|+|ctg1_363|	NC_003272|c5|2024988-2029337|-|PCC7120DELTA_RS10275|non-ribosomal_peptide_synthetase|WP_010995864.1	36.7	608	356	14	203	793	15	610	3.5e-95	354.4
input|c1|398845-402427|+|ctg1_363|	NC_014815|c13|6033883-6039369|-|ML5_RS27875|non-ribosomal_peptide_synthetase|WP_013477059.1	33.3	675	417	12	135	792	413	1071	3.5e-95	354.4
input|c1|398845-402427|+|ctg1_363|	NC_015711|c16|6813346-6825477|-|LILAB_RS27725|non-ribosomal_peptide_synthetase|WP_013940615.1	35.1	606	368	12	198	788	3147	3742	3.5e-95	354.4
input|c1|398845-402427|+|ctg1_363|	NC_016047|c1|514158-517985|+|GYO_RS24335|non-ribosomal_peptide_synthetase|WP_014112620.1	32.7	648	416	9	154	792	400	1036	3.5e-95	354.4
input|c1|398845-402427|+|ctg1_363|	NC_016114|c9|1580425-1587981|-|SFLA_RS06540|non-ribosomal_peptide_synthetase|WP_041825309.1	27.1	1065	701	24	166	1189	1479	2509	3.5e-95	354.4
input|c1|398845-402427|+|ctg1_363|	NC_017195|c4|1973547-1981232|-|I33_RS09590|non-ribosomal_peptide_synthetase|WP_014476975.1	33.8	684	426	13	168	840	407	1074	3.5e-95	354.4
input|c1|398845-402427|+|ctg1_363|	NC_017743|c2|764339-773437|+|MY9_RS03900|hybrid_non-ribosomal_peptide_synthetase/type_I_polyketide_synthase|WP_014663086.1	35.1	582	360	8	217	792	475	1044	3.5e-95	354.4
input|c1|398845-402427|+|ctg1_363|	NC_019753|c5|1802722-1820535|-|CRI9333_RS07725|non-ribosomal_peptide_synthase|WP_015202607.1	34.7	660	381	15	158	792	1460	2094	3.5e-95	354.4
input|c1|398845-402427|+|ctg1_363|	NC_019753|c5|1802722-1820535|-|CRI9333_RS07725|non-ribosomal_peptide_synthase|WP_015202607.1	32.8	472	289	8	676	1128	5405	5867	2.5e-61	241.9
input|c1|398845-402427|+|ctg1_363|	NC_021177|c2|137602-144831|+|SFUL_RS00680|non-ribosomal_peptide_synthetase|WP_015606507.1	35.6	590	361	7	216	792	469	1052	3.5e-95	354.4
input|c1|398845-402427|+|ctg1_363|	NC_022075|c2|395033-398869|+|RBAU_RS01830|non-ribosomal_peptide_synthetase|WP_020953882.1	33.0	648	414	10	154	792	400	1036	3.5e-95	354.4
input|c1|398845-402427|+|ctg1_363|	NC_022081|c2|362375-366211|+|BASU_RS02145|non-ribosomal_peptide_synthetase|WP_020953882.1	33.0	648	414	10	154	792	400	1036	3.5e-95	354.4
input|c1|398845-402427|+|ctg1_363|	NZ_AMWD01000002|c9|1182673-1187247|+|JAB_RS17425|non-ribosomal_peptide_synthetase|WP_008448845.1	27.4	998	678	19	158	1120	461	1446	3.5e-95	354.4
input|c1|398845-402427|+|ctg1_363|	NZ_ANIP01000019|c6|66377-70204|+|C379_RS0112150|non-ribosomal_peptide_synthetase|WP_017696134.1	30.8	759	479	12	66	792	292	1036	3.5e-95	354.4
input|c1|398845-402427|+|ctg1_363|	NZ_AP018172|c15|4569717-4571702|-|CA733_RS18830|thioester_reductase|WP_096590144.1	36.8	608	359	12	200	793	29	625	3.5e-95	354.4
input|c1|398845-402427|+|ctg1_363|	NZ_APMV01000018|c4|58158-88865|+|J134_RS12165|non-ribosomal_peptide_synthetase|WP_050567087.1	35.6	652	385	13	167	796	4764	5402	3.5e-95	354.4
input|c1|398845-402427|+|ctg1_363|	NZ_ATAY01000098|c14|215073-237227|-|L323_RS40425|non-ribosomal_peptide_synthetase|WP_020817397.1	32.9	717	438	16	90	787	2393	3085	3.5e-95	354.4
input|c1|398845-402427|+|ctg1_363|	NZ_AUIS01000014|c4|9353-13534|-|G579_RS16660|non-ribosomal_peptide_synthetase|WP_051181214.1	34.9	656	408	13	158	799	447	1097	3.5e-95	354.4
input|c1|398845-402427|+|ctg1_363|	NZ_AVQK01000071|c19|1-4017|-|N456_RS08780|hypothetical_protein|N456_RS08780	34.3	683	406	16	135	791	493	1158	3.5e-95	354.4
input|c1|398845-402427|+|ctg1_363|	NZ_AYMM01000052|c7|7132-14175|-|U865_RS0116790|non-ribosomal_peptide_synthetase|WP_081810417.1	35.7	591	348	9	198	783	1290	1853	3.5e-95	354.4
input|c1|398845-402427|+|ctg1_363|	NZ_CM000717|c7|2436791-2443834|+|BCERE0005_RS12540|non-ribosomal_peptide_synthase|WP_002005192.1	35.7	591	348	9	198	783	1290	1853	3.5e-95	354.4
input|c1|398845-402427|+|ctg1_363|	NZ_CM000752|c5|2446142-2452378|-|BTHUR0007_RS12840|D-alanine--poly(phosphoribitol)_ligase_subunit_DltA|WP_080545600.1	36.0	598	342	10	198	781	1288	1858	3.5e-95	354.4
input|c1|398845-402427|+|ctg1_363|	NZ_CM000758|c4|2252061-2259218|+|BTHUR0013_RS11275|non-ribosomal_peptide_synthetase|WP_001133921.1	33.1	653	415	8	158	792	1459	2107	3.5e-95	354.4
input|c1|398845-402427|+|ctg1_363|	NZ_CM001763|c6|3446853-3452504|-|PSSB64_RS15050|non-ribosomal_peptide_synthase|PSSB64_RS15050	34.1	643	396	12	168	792	645	1277	3.5e-95	354.4
input|c1|398845-402427|+|ctg1_363|	NZ_CP005970|c2|937208-977806|+|PSYRMG_RS03790|syringopeptin_non-ribosomal_peptide_synthetase_SypC|WP_060707781.1	32.6	717	448	16	166	858	5890	6595	3.5e-95	354.4
input|c1|398845-402427|+|ctg1_363|	NZ_CP006890|c1|325671-336425|+|V529_RS01705|non-ribosomal_peptide_synthetase|WP_038456924.1	34.4	643	386	9	158	788	2484	3102	3.5e-95	354.4
input|c1|398845-402427|+|ctg1_363|	NZ_CP007242|c1|160341-171095|+|KHU1_RS00790|non-ribosomal_peptide_synthetase|WP_042634806.1	34.4	643	386	9	158	788	2484	3102	3.5e-95	354.4
input|c1|398845-402427|+|ctg1_363|	NZ_CP007244|c1|369105-372941|+|AJ82_RS01875|non-ribosomal_peptide_synthetase|WP_025284212.1	33.0	648	414	10	154	792	400	1036	3.5e-95	354.4
input|c1|398845-402427|+|ctg1_363|	NZ_CP007436|c2|382249-392943|+|BW16_RS01965|non-ribosomal_peptide_synthetase|WP_025206728.1	33.4	659	415	13	139	792	386	1025	3.5e-95	354.4
input|c1|398845-402427|+|ctg1_363|	NZ_CP009108|c2|1344822-1355516|+|ID12_RS06835|non-ribosomal_peptide_synthetase|WP_050826933.1	33.1	659	417	13	139	792	386	1025	3.5e-95	354.4
input|c1|398845-402427|+|ctg1_363|	NZ_CP009686|c4|2279627-2286784|+|FORC5_RS11750|non-ribosomal_peptide_synthetase|WP_046392676.1	32.9	653	416	8	158	792	1459	2107	3.5e-95	354.4
input|c1|398845-402427|+|ctg1_363|	NZ_CP010106|c8|2647748-2654791|-|NF53_RS13625|non-ribosomal_peptide_synthetase|WP_080989193.1	35.7	591	348	9	198	783	1290	1853	3.5e-95	354.4
input|c1|398845-402427|+|ctg1_363|	NZ_CP011686|c1|343383-354137|+|ABH13_RS01855|non-ribosomal_peptide_synthetase|WP_047935188.1	34.2	644	386	8	158	788	2484	3102	3.5e-95	354.4
input|c1|398845-402427|+|ctg1_363|	NZ_CP012036|c11|3494980-3499149|-|ACX27_RS15025|non-ribosomal_peptide_synthetase|WP_062293914.1	35.5	617	369	14	194	793	6	610	3.5e-95	354.4
input|c1|398845-402427|+|ctg1_363|	NZ_CP014840|c6|2006420-2014078|+|A1D11_RS10135|non-ribosomal_peptide_synthetase|WP_013390540.1	35.0	655	390	11	203	840	449	1084	3.5e-95	354.4
input|c1|398845-402427|+|ctg1_363|	NZ_CP015350|c4|2355243-2362400|+|BT246_RS12235|non-ribosomal_peptide_synthetase|WP_065483466.1	33.2	653	414	8	158	792	1459	2107	3.5e-95	354.4
input|c1|398845-402427|+|ctg1_363|	NZ_CP015589|c3|3881766-3888923|+|A7A70_RS20765|non-ribosomal_peptide_synthetase|WP_071679526.1	33.4	653	413	8	158	792	1459	2107	3.5e-95	354.4
input|c1|398845-402427|+|ctg1_363|	NZ_CP016278|c2|1919134-1926453|-|BA022_RS09120|D-alanine--poly(phosphoribitol)_ligase_subunit_DltA|WP_088887291.1	34.9	645	394	11	167	798	1522	2153	3.5e-95	354.4
input|c1|398845-402427|+|ctg1_363|	NZ_CP016315|c2|558964-570522|+|BA203_RS02960|D-alanine--poly(phosphoribitol)_ligase_subunit_DltA|WP_088859377.1	33.9	738	437	15	83	792	2669	3383	3.5e-95	354.4
input|c1|398845-402427|+|ctg1_363|	NZ_CP016767|c6|1842720-1851815|-|BCV50_RS09180|KR_domain-containing_protein|WP_088111398.1	35.6	582	357	8	217	792	475	1044	3.5e-95	354.4
input|c1|398845-402427|+|ctg1_363|	NZ_CP016808|c8|5826968-5830828|-|BBD42_RS25400|non-ribosomal_peptide_synthetase|WP_099521803.1	32.8	667	410	10	154	792	385	1041	3.5e-95	354.4
input|c1|398845-402427|+|ctg1_363|	NZ_CP017060|c4|2186793-2193950|+|FORC47_RS11525|non-ribosomal_peptide_synthetase|WP_089170948.1	33.4	653	413	8	158	792	1459	2107	3.5e-95	354.4
input|c1|398845-402427|+|ctg1_363|	NZ_CP017112|c5|1964811-1972496|-|BS16045_RS09935|D-alanine--poly(phosphoribitol)_ligase_subunit_DltA|WP_069322614.1	33.8	684	426	13	168	840	407	1074	3.5e-95	354.4
input|c1|398845-402427|+|ctg1_363|	NZ_CP017705|c1|91968-97787|-|BrL25_RS00455|D-alanine--poly(phosphoribitol)_ligase_subunit_DltA|WP_081621589.1	30.8	757	454	13	77	792	1193	1920	3.5e-95	354.4
input|c1|398845-402427|+|ctg1_363|	NZ_CP019655|c9|2169852-2173151|+|ERICIII_RS11400|non-ribosomal_peptide_synthetase|WP_077995300.1	33.6	684	435	12	154	824	412	1089	3.5e-95	354.4
input|c1|398845-402427|+|ctg1_363|	NZ_CP020367|c1|391167-394994|+|BSK2_RS01995|surfactin_non-ribosomal_peptide_synthetase_SrfAC|WP_080528913.1	30.8	759	479	13	66	792	292	1036	3.5e-95	354.4
input|c1|398845-402427|+|ctg1_363|	NZ_CP021911|c2|551035-560133|+|CDO84_RS02700|hybrid_non-ribosomal_peptide_synthetase/type_I_polyketide_synthase|WP_040083941.1	35.1	582	360	8	217	792	475	1044	3.5e-95	354.4
input|c1|398845-402427|+|ctg1_363|	NZ_CP022345|c2|2199926-2206969|+|CCX84_RS11850|D-alanine--poly(phosphoribitol)_ligase_subunit_DltA|WP_082769930.1	35.7	591	348	9	198	783	1290	1853	3.5e-95	354.4
input|c1|398845-402427|+|ctg1_363|	NZ_CP022656|c1|208041-226556|-|CHL79_RS01020|non-ribosomal_peptide_synthase/polyketide_synthase|WP_096913573.1	37.3	571	342	9	223	784	524	1087	3.5e-95	354.4
input|c1|398845-402427|+|ctg1_363|	NZ_CP022890|c8|3442929-3446756|-|CJZ70_RS18205|surfactin_non-ribosomal_peptide_synthetase_SrfAC|WP_069837245.1	30.7	759	480	12	66	792	292	1036	3.5e-95	354.4
input|c1|398845-402427|+|ctg1_363|	NZ_CP022891|c8|2694312-2698139|+|CJZ71_RS14250|surfactin_non-ribosomal_peptide_synthetase_SrfAC|WP_069837245.1	30.7	759	480	12	66	792	292	1036	3.5e-95	354.4
input|c1|398845-402427|+|ctg1_363|	NZ_CP024655|c9|3146537-3153694|-|CSW12_RS16170|non-ribosomal_peptide_synthetase|WP_100910289.1	33.4	653	413	8	158	792	1459	2107	3.5e-95	354.4
input|c1|398845-402427|+|ctg1_363|	NZ_CP025957|c10|2719827-2762052|+|C1A50_RS11845|non-ribosomal_peptide_synthetase|C1A50_RS11845	32.1	738	457	15	85	808	3445	4152	3.5e-95	354.4
input|c1|398845-402427|+|ctg1_363|	NZ_CP026678|c11|5204235-5208791|-|C2I25_RS27430|non-ribosomal_peptide_synthetase|WP_106825063.1	32.9	721	449	11	102	799	331	1039	3.5e-95	354.4
input|c1|398845-402427|+|ctg1_363|	NZ_CVTQ01000005|c6|185318-195510|+|BFP88_RS03870|D-alanine--poly(phosphoribitol)_ligase_subunit_DltA|WP_065889441.1	33.9	625	384	11	155	768	1930	2536	3.5e-95	354.4
input|c1|398845-402427|+|ctg1_363|	NZ_CYHN01000015|c7|1418-5245|+|AOI19_RS08200|non-ribosomal_peptide_synthetase|WP_072175507.1	30.8	759	479	13	66	792	292	1036	3.5e-95	354.4
input|c1|398845-402427|+|ctg1_363|	NZ_FNLA01000002|c1|2770009-2781072|-|BLQ40_RS15700|non-ribosomal_peptide_synthase/polyketide_synthase|WP_083333864.1	34.4	645	387	10	167	794	459	1084	3.5e-95	354.4
input|c1|398845-402427|+|ctg1_363|	NZ_FOUX01000006|c16|504204-517238|+|BMZ72_RS31240|D-alanine--poly(phosphoribitol)_ligase_subunit_DltA|WP_089814549.1	34.7	671	395	15	157	812	3701	4343	3.5e-95	354.4
input|c1|398845-402427|+|ctg1_363|	NZ_FRBJ01000001|c10|1042317-1049357|-|BUA87_RS05195|D-alanine--poly(phosphoribitol)_ligase_subunit_DltA|WP_083530610.1	35.7	591	348	9	198	783	1289	1852	3.5e-95	354.4
input|c1|398845-402427|+|ctg1_363|	NZ_FRCX01000002|c5|647137-659877|-|BUA36_RS06500|non-ribosomal_peptide_synthetase|WP_072782516.1	35.3	651	396	9	153	793	3593	4228	3.5e-95	354.4
input|c1|398845-402427|+|ctg1_363|	NZ_FRDO01000009|c9|222540-229067|-|BUA17_RS27865|non-ribosomal_peptide_synthetase|WP_072735625.1	33.8	702	431	15	135	807	1472	2168	3.5e-95	354.4
input|c1|398845-402427|+|ctg1_363|	NZ_FROV01000032|c9|18292-25539|+|BUI38_RS15595|non-ribosomal_peptide_synthetase|WP_073663601.1	34.8	635	391	9	167	792	459	1079	3.5e-95	354.4
input|c1|398845-402427|+|ctg1_363|	NZ_FRUV01000012|c3|87313-94560|-|BUH05_RS06460|non-ribosomal_peptide_synthetase|WP_073656708.1	34.6	635	392	9	167	792	459	1079	3.5e-95	354.4
input|c1|398845-402427|+|ctg1_363|	NZ_JH414709|c7|905823-912866|-|HMPREF1014_RS13625|D-alanine--poly(phosphoribitol)_ligase_subunit_DltA|WP_084796650.1	35.7	591	348	9	198	783	1290	1853	3.5e-95	354.4
input|c1|398845-402427|+|ctg1_363|	NZ_JH556659|c12|240545-250402|+|ACECE_RS0221180|non-ribosomal_peptide_synthetase|WP_010250885.1	33.8	654	396	14	158	792	1070	1705	3.5e-95	354.4
input|c1|398845-402427|+|ctg1_363|	NZ_JH791942|c8|2564399-2571442|-|IE7_RS12975|D-alanine--poly(phosphoribitol)_ligase_subunit_DltA|WP_074595360.1	35.7	591	348	9	198	783	1290	1853	3.5e-95	354.4
input|c1|398845-402427|+|ctg1_363|	NZ_JH792222|c7|1977548-1984591|-|ICE_RS09980|D-alanine--poly(phosphoribitol)_ligase_subunit_DltA|WP_080017602.1	35.7	591	348	9	198	783	1290	1853	3.5e-95	354.4
input|c1|398845-402427|+|ctg1_363|	NZ_JH804683|c4|2918339-2925382|+|IGE_RS14630|D-alanine--poly(phosphoribitol)_ligase_subunit_DltA|WP_080017602.1	35.7	591	348	9	198	783	1290	1853	3.5e-95	354.4
input|c1|398845-402427|+|ctg1_363|	NZ_JIBP01000024|c10|1-10996|+|SB14_RS16745|non-ribosomal_peptide_synthase|SB14_RS16745	35.1	630	385	11	167	783	214	832	3.5e-95	354.4
input|c1|398845-402427|+|ctg1_363|	NZ_JNFS01000002|c8|537993-544469|+|EX87_RS0118260|non-ribosomal_peptide_synthetase|WP_031414430.1	34.8	672	402	15	136	791	1226	1877	3.5e-95	354.4
input|c1|398845-402427|+|ctg1_363|	NZ_JNZR01000002|c8|367355-372841|+|IF06_RS0104100|non-ribosomal_peptide_synthetase|WP_030269097.1	33.3	675	417	12	135	792	413	1071	3.5e-95	354.4
input|c1|398845-402427|+|ctg1_363|	NZ_JOJM01000003|c2|1-5214|-|IG74_RS0102700|non-ribosomal_peptide_synthetase|IG74_RS0102700	34.5	655	399	12	158	792	446	1090	3.5e-95	354.4
input|c1|398845-402427|+|ctg1_363|	NZ_JRXW01000015|c2|11154-22100|+|MZ35_RS11570|non-ribosomal_peptide_synthetase|WP_034113096.1	35.1	596	360	9	208	794	501	1078	3.5e-95	354.4
input|c1|398845-402427|+|ctg1_363|	NZ_JXAJ01000003|c11|125780-134878|-|SC22_RS17905|hybrid_non-ribosomal_peptide_synthetase/type_I_polyketide_synthase|WP_040083941.1	35.1	582	360	8	217	792	475	1044	3.5e-95	354.4
input|c1|398845-402427|+|ctg1_363|	NZ_JXHK01000036|c6|50130-53957|-|B4068_RS10650|non-ribosomal_peptide_synthetase|WP_041340118.1	30.8	759	479	12	66	792	292	1036	3.5e-95	354.4
input|c1|398845-402427|+|ctg1_363|	NZ_JXHO01000065|c2|48720-52547|+|B4072_RS20085|non-ribosomal_peptide_synthetase|WP_017696134.1	30.8	759	479	12	66	792	292	1036	3.5e-95	354.4
input|c1|398845-402427|+|ctg1_363|	NZ_JXHQ01000026|c4|53989-57816|-|B4145_RS06740|non-ribosomal_peptide_synthetase|WP_017696134.1	30.8	759	479	12	66	792	292	1036	3.5e-95	354.4
input|c1|398845-402427|+|ctg1_363|	NZ_JYFW01000013|c3|59343-66500|+|TQ94_RS08900|non-ribosomal_peptide_synthetase|WP_048558417.1	33.1	653	415	8	158	792	1459	2107	3.5e-95	354.4
input|c1|398845-402427|+|ctg1_363|	NZ_KB235930|c5|2259690-2264414|+|MIC7126_RS0110465|non-ribosomal_peptide_synthetase|WP_017653095.1	34.2	653	407	10	158	794	442	1087	3.5e-95	354.4
input|c1|398845-402427|+|ctg1_363|	NZ_KB894288|c5|86090-91909|+|C236_RS25565|D-alanine--poly(phosphoribitol)_ligase_subunit_DltA|WP_081621589.1	30.8	757	454	13	77	792	1193	1920	3.5e-95	354.4
input|c1|398845-402427|+|ctg1_363|	NZ_KB895840|c10|77611-83097|+|C569_RS0118270|non-ribosomal_peptide_synthetase|WP_018787225.1	33.2	675	418	12	135	792	413	1071	3.5e-95	354.4
input|c1|398845-402427|+|ctg1_363|	NZ_KB976253|c15|176047-179403|-|ICM_RS31765|non-ribosomal_peptide_synthetase|WP_016083252.1	34.5	696	414	18	135	804	410	1089	3.5e-95	354.4
input|c1|398845-402427|+|ctg1_363|	NZ_KE383837|c1|9481-16872|-|H580_RS0114500|D-alanine--poly(phosphoribitol)_ligase_subunit_DltA|WP_084509248.1	33.9	666	405	13	154	797	216	868	3.5e-95	354.4
input|c1|398845-402427|+|ctg1_363|	NZ_KE386569|c7|4180729-4190741|+|METLU_RS26210|non-ribosomal_peptide_synthetase|WP_051300126.1	35.7	628	377	15	179	793	2675	3288	3.5e-95	354.4
input|c1|398845-402427|+|ctg1_363|	NZ_KQ976354|c27|10324295-10327642|-|WA1_RS43580|non-ribosomal_peptide_synthetase|WP_017744615.1	33.9	678	407	12	139	793	415	1074	3.5e-95	354.4
input|c1|398845-402427|+|ctg1_363|	NZ_LAVH01000047|c7|21808-30006|-|UF15_RS15685|non-ribosomal_peptide_synthetase|WP_046527509.1	35.2	648	383	12	142	772	1794	2421	3.5e-95	354.4
input|c1|398845-402427|+|ctg1_363|	NZ_LCZA01000015|c1|1870-12933|-|AA054_RS05180|non-ribosomal_peptide_synthetase|WP_047280365.1	34.4	645	387	10	167	794	459	1084	3.5e-95	354.4
input|c1|398845-402427|+|ctg1_363|	NZ_LIIJ01000060|c3|76219-94034|+|AL046_RS06960|non-ribosomal_peptide_synthetase|AL046_RS06960	33.9	640	405	9	166	792	1543	2177	3.5e-95	354.4
input|c1|398845-402427|+|ctg1_363|	NZ_LIUV01000013|c2|45611-76444|+|AM274_RS18285|non-ribosomal_peptide_synthetase|WP_054050449.1	36.2	608	350	11	196	792	1603	2183	3.5e-95	354.4
input|c1|398845-402427|+|ctg1_363|	NZ_LJRC01000046|c8|156033-162311|-|ALO52_RS03570|non-ribosomal_peptide_synthetase|WP_057408315.1	35.3	597	370	8	211	800	1503	2090	3.5e-95	354.4
input|c1|398845-402427|+|ctg1_363|	NZ_LMUC01000013|c2|201615-205451|+|ASG18_RS17245|non-ribosomal_peptide_synthetase|WP_063096162.1	33.0	648	414	10	154	792	400	1036	3.5e-95	354.4
input|c1|398845-402427|+|ctg1_363|	NZ_LMVH01000001|c1|288598-297834|-|RO03_RS01520|non-ribosomal_peptide_synthetase|WP_059222423.1	34.7	611	361	9	196	788	1012	1602	3.5e-95	354.4
input|c1|398845-402427|+|ctg1_363|	NZ_LNAB02000005|c22|337682-344971|-|AU249_RS12750|non-ribosomal_peptide_synthetase|WP_058542630.1	33.3	658	408	11	154	794	407	1050	3.5e-95	354.4
input|c1|398845-402427|+|ctg1_363|	NZ_LPUS01000001|c2|2027808-2034851|+|AU379_RS10305|non-ribosomal_peptide_synthetase|WP_082769930.1	35.7	591	348	9	198	783	1290	1853	3.5e-95	354.4
input|c1|398845-402427|+|ctg1_363|	NZ_LQYO01000026|c12|166648-177418|+|B4140_RS11675|non-ribosomal_peptide_synthetase|B4140_RS11675	34.1	643	388	9	158	788	2484	3102	3.5e-95	354.4
input|c1|398845-402427|+|ctg1_363|	NZ_LSZL01000023|c14|227378-231214|+|AY609_RS12755|non-ribosomal_peptide_synthetase|WP_064115813.1	33.0	648	414	10	154	792	400	1036	3.5e-95	354.4
input|c1|398845-402427|+|ctg1_363|	NZ_LT629790|c3|3132027-3148151|-|BLU23_RS14300|non-ribosomal_peptide_synthase/polyketide_synthase|WP_083365890.1	33.9	697	429	14	119	793	1430	2116	3.5e-95	354.4
input|c1|398845-402427|+|ctg1_363|	NZ_LT963402|c3|2806147-2823962|+|C6H38_RS13595|non-ribosomal_peptide_synthetase|C6H38_RS13595	33.9	640	405	9	166	792	1543	2177	3.5e-95	354.4
input|c1|398845-402427|+|ctg1_363|	NZ_LVYH01000010|c4|1369-5196|+|A4S13_RS18010|non-ribosomal_peptide_synthetase|WP_063336045.1	31.1	759	477	13	66	792	292	1036	3.5e-95	354.4
input|c1|398845-402427|+|ctg1_363|	NZ_LXLI01000026|c9|235376-242419|+|BTGOE4_RS17495|D-alanine--poly(phosphoribitol)_ligase_subunit_DltA|WP_081338724.1	35.7	591	348	9	198	783	1290	1853	3.5e-95	354.4
input|c1|398845-402427|+|ctg1_363|	NZ_LYUO01000065|c16|8520-16991|-|A9K81_RS25010|non-ribosomal_peptide_synthetase|WP_065089002.1	34.7	637	397	12	168	793	1921	2549	3.5e-95	354.4
input|c1|398845-402427|+|ctg1_363|	NZ_LYUP01000015|c6|1-14679|-|A9K79_RS12680|non-ribosomal_peptide_synthetase|A9K79_RS12680	34.9	614	384	9	190	792	2593	3201	3.5e-95	354.4
input|c1|398845-402427|+|ctg1_363|	NZ_LZYW01000162|c13|59516-63982|-|CLAUR_RS19975|non-ribosomal_peptide_synthetase|WP_077853236.1	31.9	709	436	11	105	802	356	1028	3.5e-95	354.4
input|c1|398845-402427|+|ctg1_363|	NZ_MBFH01000018|c5|31968-39623|+|BBZ61_RS18565|D-alanine--poly(phosphoribitol)_ligase_subunit_DltA|WP_068793832.1	31.3	773	482	15	80	820	303	1058	3.5e-95	354.4
input|c1|398845-402427|+|ctg1_363|	NZ_MCAX01000001|c2|1871171-1878214|+|BC344_RS09450|D-alanine--poly(phosphoribitol)_ligase_subunit_DltA|WP_074595360.1	35.7	591	348	9	198	783	1290	1853	3.5e-95	354.4
input|c1|398845-402427|+|ctg1_363|	NZ_MIFI01000100|c2|1736-8779|+|BHL36_RS20640|D-alanine--poly(phosphoribitol)_ligase_subunit_DltA|WP_074625739.1	35.7	591	348	9	198	783	1290	1853	3.5e-95	354.4
input|c1|398845-402427|+|ctg1_363|	NZ_MSFC01000014|c1|177672-184715|+|BUM91_RS14460|D-alanine--poly(phosphoribitol)_ligase_subunit_DltA|WP_076774979.1	35.7	591	348	9	198	783	1290	1853	3.5e-95	354.4
input|c1|398845-402427|+|ctg1_363|	NZ_MUOA01000028|c10|21438-32525|-|B0E42_RS01290|D-alanine--poly(phosphoribitol)_ligase_subunit_DltA|WP_077505350.1	34.7	640	394	12	167	790	454	1085	3.5e-95	354.4
input|c1|398845-402427|+|ctg1_363|	NZ_MVBC01000001|c4|158231-166102|+|B0919_RS00585|non-ribosomal_peptide_synthetase|WP_078010250.1	34.1	659	406	13	170	821	1981	2618	3.5e-95	354.4
input|c1|398845-402427|+|ctg1_363|	NC_004578|c6|5313602-5327197|-|PSPTO_4699|non-ribosomal_peptide_synthetase,_terminal_component|NP_794446.1	34.9	613	375	11	194	793	2582	3183	4.6e-95	354.0
input|c1|398845-402427|+|ctg1_363|	NC_011726|c7|3169803-3174203|+|PCC8801_RS14810|non-ribosomal_peptide_synthetase|WP_012596277.1	32.4	716	446	13	80	768	303	1007	4.6e-95	354.0
input|c1|398845-402427|+|ctg1_363|	NC_011772|c5|2195469-2202626|+|BCG9842_RS11080|non-ribosomal_peptide_synthetase|WP_001133918.1	33.4	653	413	8	158	792	1459	2107	4.6e-95	354.0
input|c1|398845-402427|+|ctg1_363|	NC_013592|c7|3434889-3465467|+|DD586_RS15045|non-ribosomal_peptide_synthetase|WP_012885688.1	34.7	639	383	11	175	792	2617	3242	4.6e-95	354.0
input|c1|398845-402427|+|ctg1_363|	NC_014391|c7|3188638-3194124|+|MICAU_RS13900|non-ribosomal_peptide_synthetase|WP_013285952.1	33.3	675	417	12	135	792	413	1071	4.6e-95	354.0
input|c1|398845-402427|+|ctg1_363|	NC_018500|c7|1619393-1626550|-|BTG_RS08005|non-ribosomal_peptide_synthetase|WP_001133919.1	33.4	653	413	8	158	792	1459	2107	4.6e-95	354.0
input|c1|398845-402427|+|ctg1_363|	NC_018508|c4|1757485-1764642|+|BTF1_RS08945|non-ribosomal_peptide_synthetase|WP_001133920.1	33.4	653	413	8	158	792	1459	2107	4.6e-95	354.0
input|c1|398845-402427|+|ctg1_363|	NC_020410|c1|344993-355747|+|BAM5036_RS01825|D-alanine--poly(phosphoribitol)_ligase_subunit_DltA|WP_015416786.1	34.4	643	386	9	158	788	2484	3102	4.6e-95	354.0
input|c1|398845-402427|+|ctg1_363|	NC_020410|c1|366564-370400|+|BAM5036_RS01835|Surfactin_synthase_subunit_3|WP_015416788.1	33.0	648	414	10	154	792	400	1036	4.6e-95	354.0
input|c1|398845-402427|+|ctg1_363|	NC_022075|c2|373462-384216|+|RBAU_RS01820|non-ribosomal_peptide_synthetase|WP_020953880.1	34.4	643	386	9	158	788	2484	3102	4.6e-95	354.0
input|c1|398845-402427|+|ctg1_363|	NC_022081|c2|340804-351558|+|BASU_RS02135|non-ribosomal_peptide_synthetase|WP_020955305.1	34.4	643	386	9	158	788	2484	3102	4.6e-95	354.0
input|c1|398845-402427|+|ctg1_363|	NZ_ALIM01000034|c8|471046-475530|-|A360_RS0120850|non-ribosomal_peptide_synthase|WP_019394580.1	31.5	677	427	9	112	781	360	1006	4.6e-95	354.0
input|c1|398845-402427|+|ctg1_363|	NZ_ALVZ01000230|c13|44213-49807|-|XEN7305_RS27080|non-ribosomal_peptide_synthase|WP_006512106.1	33.9	729	440	19	143	845	435	1147	4.6e-95	354.0
input|c1|398845-402427|+|ctg1_363|	NZ_ALVZ01000233|c14|88352-91093|-|XEN7305_RS25510|non-ribosomal_peptide_synthetase|WP_006512443.1	31.6	771	446	15	96	792	122	885	4.6e-95	354.0
input|c1|398845-402427|+|ctg1_363|	NZ_AMBZ01000007|c11|287860-291609|+|PAV_RS32625|non-ribosomal_peptide_synthetase|WP_005550087.1	34.9	639	385	10	154	783	158	774	4.6e-95	354.0
input|c1|398845-402427|+|ctg1_363|	NZ_AP018172|c5|1394398-1402011|+|CA733_RS05815|D-alanine--poly(phosphoribitol)_ligase_subunit_DltA|WP_096595152.1	33.5	743	415	21	87	798	357	1051	4.6e-95	354.0
input|c1|398845-402427|+|ctg1_363|	NZ_AP018222|c1|214334-217570|+|CA726_RS00805|non-ribosomal_peptide_synthetase|WP_096534116.1	33.6	667	416	12	143	792	379	1035	4.6e-95	354.0
input|c1|398845-402427|+|ctg1_363|	NZ_AP018222|c14|5437536-5441648|+|CA726_RS22655|non-ribosomal_peptide_synthetase|WP_096538611.1	34.7	674	393	14	143	792	409	1059	4.6e-95	354.0
input|c1|398845-402427|+|ctg1_363|	NZ_AUWK01000009|c23|212849-216685|-|N235_RS15735|Surfactin_synthase_subunit_3|WP_015416788.1	33.0	648	414	10	154	792	400	1036	4.6e-95	354.0
input|c1|398845-402427|+|ctg1_363|	NZ_AUYP01000046|c3|2160-12860|+|BMSB_RS0112380|non-ribosomal_peptide_synthetase|WP_024427276.1	34.3	664	397	12	138	788	2443	3080	4.6e-95	354.0
input|c1|398845-402427|+|ctg1_363|	NZ_AUZB01000009|c2|440889-447482|+|N496_RS14780|non-ribosomal_peptide_synthetase|WP_033065021.1	32.6	688	435	14	142	815	445	1117	4.6e-95	354.0
input|c1|398845-402427|+|ctg1_363|	NZ_AVDY02000056|c17|1-12703|-|N027_RS0204970|non-ribosomal_peptide_synthetase|WP_024656479.1	33.2	648	415	9	158	792	645	1287	4.6e-95	354.0
input|c1|398845-402427|+|ctg1_363|	NZ_BDFC01000009|c10|230897-239995|-|BFW96_RS16565|KR_domain-containing_protein|WP_069840051.1	35.1	582	360	8	217	792	475	1044	4.6e-95	354.0
input|c1|398845-402427|+|ctg1_363|	NZ_CM000715|c4|2105037-2109593|+|BCERE0002_RS11045|non-ribosomal_peptide_synthetase|WP_000180426.1	32.6	721	451	12	102	799	331	1039	4.6e-95	354.0
input|c1|398845-402427|+|ctg1_363|	NZ_CM000735|c4|2166495-2173652|-|BCERE0024_RS10855|non-ribosomal_peptide_synthetase|WP_001133897.1	32.9	653	416	8	158	792	1459	2107	4.6e-95	354.0
input|c1|398845-402427|+|ctg1_363|	NZ_CM000739|c3|2131427-2138584|-|BCERE0028_RS10815|non-ribosomal_peptide_synthetase|WP_001133957.1	32.9	653	416	8	158	792	1459	2107	4.6e-95	354.0
input|c1|398845-402427|+|ctg1_363|	NZ_CM001804|c5|2445248-2452405|+|D828_RS0114035|non-ribosomal_peptide_synthetase|WP_017763126.1	33.4	653	413	8	158	792	1459	2107	4.6e-95	354.0
input|c1|398845-402427|+|ctg1_363|	NZ_CP005969|c7|3068543-3109153|+|PSYRB_RS12985|syringopeptin_non-ribosomal_peptide_synthetase_SypC|WP_046722256.1	35.3	658	388	14	208	849	1614	2249	4.6e-95	354.0
input|c1|398845-402427|+|ctg1_363|	NZ_CP007436|c2|407041-415239|+|BW16_RS01980|non-ribosomal_peptide_synthetase|WP_025206731.1	35.2	642	391	12	142	772	1794	2421	4.6e-95	354.0
input|c1|398845-402427|+|ctg1_363|	NZ_CP008941|c2|1017163-1021752|-|ID47_RS11640|non-ribosomal_peptide_synthetase|WP_051908595.1	34.6	653	374	12	163	782	869	1501	4.6e-95	354.0
input|c1|398845-402427|+|ctg1_363|	NZ_CP009323|c5|3786346-3808215|-|BM43_RS33980|hypothetical_protein|WP_080941776.1	34.0	644	389	11	167	792	4466	5091	4.6e-95	354.0
input|c1|398845-402427|+|ctg1_363|	NZ_CP010577|c5|2305951-2313108|+|SD98_RS12135|non-ribosomal_peptide_synthetase|WP_001133919.1	33.4	653	413	8	158	792	1459	2107	4.6e-95	354.0
input|c1|398845-402427|+|ctg1_363|	NZ_CP011114|c4|2930093-2936302|-|VK70_RS13480|non-ribosomal_peptide_synthetase|WP_025695911.1	33.4	683	430	13	155	826	408	1076	4.6e-95	354.0
input|c1|398845-402427|+|ctg1_363|	NZ_CP011974|c6|2161801-2166285|+|BEH_RS10695|non-ribosomal_peptide_synthase|WP_046217181.1	31.5	677	427	9	112	781	360	1006	4.6e-95	354.0
input|c1|398845-402427|+|ctg1_363|	NZ_CP014783|c1|365960-369796|+|A1R12_RS01845|Surfactin_synthase_subunit_3|WP_015416788.1	33.0	648	414	10	154	792	400	1036	4.6e-95	354.0
input|c1|398845-402427|+|ctg1_363|	NZ_CP014847|c5|2384992-2392149|+|A3L20_RS12295|non-ribosomal_peptide_synthetase|WP_001133919.1	33.4	653	413	8	158	792	1459	2107	4.6e-95	354.0
input|c1|398845-402427|+|ctg1_363|	NZ_CP015176|c5|2225746-2232903|+|Bt4C1_RS11460|non-ribosomal_peptide_synthetase|WP_063675310.1	33.4	653	413	8	158	792	1459	2107	4.6e-95	354.0
input|c1|398845-402427|+|ctg1_363|	NZ_CP016588|c3|3022691-3029734|+|BCM43_RS15450|D-alanine--poly(phosphoribitol)_ligase_subunit_DltA|WP_081306068.1	35.7	591	348	9	198	783	1290	1853	4.6e-95	354.0
input|c1|398845-402427|+|ctg1_363|	NZ_CP017967|c9|2600257-2642664|+|PPYC1_RS11555|non-ribosomal_peptide_synthetase|PPYC1_RS11555	32.5	720	444	15	85	792	3497	4186	4.6e-95	354.0
input|c1|398845-402427|+|ctg1_363|	NZ_CP017967|c10|2756255-2759683|-|PPYC1_RS12035|non-ribosomal_peptide_synthetase|WP_071640965.1	36.1	595	363	9	212	800	7	590	4.6e-95	354.0
input|c1|398845-402427|+|ctg1_363|	NZ_CP018145|c10|2591333-2606899|-|BP422_RS11740|D-alanine--poly(phosphoribitol)_ligase_subunit_DltA|WP_088907889.1	32.9	700	425	13	115	797	2996	3667	4.6e-95	354.0
input|c1|398845-402427|+|ctg1_363|	NZ_CP019230|c7|2119825-2126868|-|BVH75_RS11265|D-alanine--poly(phosphoribitol)_ligase_subunit_DltA|WP_087875428.1	35.7	591	348	9	198	783	1290	1853	4.6e-95	354.0
input|c1|398845-402427|+|ctg1_363|	NZ_CP021500|c6|2043471-2054297|-|S101359_RS10020|D-alanine--poly(phosphoribitol)_ligase_subunit_DltA|WP_088117299.1	32.5	699	426	13	163	840	1445	2118	4.6e-95	354.0
input|c1|398845-402427|+|ctg1_363|	NZ_CP022653|c3|803571-812669|+|BaGK_RS04095|KR_domain-containing_protein|WP_094231577.1	35.2	582	357	8	218	792	476	1044	4.6e-95	354.0
input|c1|398845-402427|+|ctg1_363|	NZ_CP023049|c5|2032438-2040309|-|CJF12_RS08775|non-ribosomal_peptide_synthetase|WP_034682278.1	34.0	701	423	17	115	792	1460	2143	4.6e-95	354.0
input|c1|398845-402427|+|ctg1_363|	NZ_CP023254|c13|3644120-3650590|+|CK934_RS14920|D-alanine--poly(phosphoribitol)_ligase_subunit_DltA|WP_095838777.1	34.0	652	403	12	158	792	485	1126	4.6e-95	354.0
input|c1|398845-402427|+|ctg1_363|	NZ_CP025263|c4|2620718-2631984|+|CXQ82_RS11820|non-ribosomal_peptide_synthetase|CXQ82_RS11820	34.7	665	408	12	137	792	1513	2160	4.6e-95	354.0
input|c1|398845-402427|+|ctg1_363|	NZ_CP025624|c8|4718221-4730589|-|C0058_RS22000|non-ribosomal_peptide_synthetase|WP_102369570.1	34.8	638	393	9	167	794	459	1083	4.6e-95	354.0
input|c1|398845-402427|+|ctg1_363|	NZ_CP026692|c7|2926217-2930650|-|NLP_RS12735|non-ribosomal_peptide_synthetase|WP_104906715.1	33.9	714	374	15	158	792	483	1177	4.6e-95	354.0
input|c1|398845-402427|+|ctg1_363|	NZ_DF836084|c13|1588859-1592698|-|CMW1_RS07615|non-ribosomal_peptide_synthetase|WP_045508582.1	33.2	650	411	9	154	792	400	1037	4.6e-95	354.0
input|c1|398845-402427|+|ctg1_363|	NZ_FMCX01000001|c1|954704-964402|-|GA0070564_RS04545|D-alanine--poly(phosphoribitol)_ligase_subunit_DltA|WP_091602852.1	33.6	657	403	14	167	803	2577	3220	4.6e-95	354.0
input|c1|398845-402427|+|ctg1_363|	NZ_FMHX01000003|c5|1193657-1199143|-|GA0070615_RS05840|MFS_transporter|WP_091328394.1	33.3	675	417	12	135	792	413	1071	4.6e-95	354.0
input|c1|398845-402427|+|ctg1_363|	NZ_FMRS01000004|c3|256558-260934|-|BJT83_RS09985|non-ribosomal_peptide_synthetase|WP_070052263.1	33.9	629	388	9	184	797	409	1024	4.6e-95	354.0
input|c1|398845-402427|+|ctg1_363|	NZ_FNAZ01000006|c10|54390-70097|-|BLS15_RS16580|D-alanine--poly(phosphoribitol)_ligase_subunit_DltA|WP_090512770.1	31.1	746	487	11	113	842	3026	3760	4.6e-95	354.0
input|c1|398845-402427|+|ctg1_363|	NZ_FNYB01000003|c9|192791-199948|-|BMZ34_RS08305|non-ribosomal_peptide_synthetase|WP_074789568.1	33.4	653	413	8	158	792	1459	2107	4.6e-95	354.0
input|c1|398845-402427|+|ctg1_363|	NZ_FOKN01000001|c6|643721-662233|+|BM067_RS02860|non-ribosomal_peptide_synthase/polyketide_synthase|WP_074931534.1	37.2	570	341	8	223	784	524	1084	4.6e-95	354.0
input|c1|398845-402427|+|ctg1_363|	NZ_FPKK01000012|c19|4392-11651|+|BT179_RS19545|non-ribosomal_peptide_synthetase|WP_072431536.1	31.9	717	460	10	94	792	334	1040	4.6e-95	354.0
input|c1|398845-402427|+|ctg1_363|	NZ_FRLY01000041|c1|65219-71281|+|BUI18_RS21395|non-ribosomal_peptide_synthetase|BUI18_RS21395	34.1	639	397	9	167	796	459	1082	4.6e-95	354.0
input|c1|398845-402427|+|ctg1_363|	NZ_JH791951|c8|2442256-2449299|-|IE9_RS12485|D-alanine--poly(phosphoribitol)_ligase_subunit_DltA|WP_080024528.1	35.7	591	348	9	198	783	1290	1853	4.6e-95	354.0
input|c1|398845-402427|+|ctg1_363|	NZ_JH792026|c11|562954-567450|+|IIA_RS29070|non-ribosomal_peptide_synthetase|WP_001187885.1	32.5	650	414	10	154	792	391	1026	4.6e-95	354.0
input|c1|398845-402427|+|ctg1_363|	NZ_JH792104|c7|2584937-2592094|-|II5_RS13290|non-ribosomal_peptide_synthetase|WP_001133916.1	33.4	653	413	8	158	792	1459	2107	4.6e-95	354.0
input|c1|398845-402427|+|ctg1_363|	NZ_JH792279|c7|2556357-2563514|-|IC1_RS12965|non-ribosomal_peptide_synthetase|WP_001133917.1	33.4	653	413	8	158	792	1459	2107	4.6e-95	354.0
input|c1|398845-402427|+|ctg1_363|	NZ_JODS01000017|c20|24897-28280|+|IF01_RS0123035|non-ribosomal_peptide_synthetase|WP_030395405.1	33.5	644	404	10	165	792	450	1085	4.6e-95	354.0
input|c1|398845-402427|+|ctg1_363|	NZ_JPNZ01000004|c12|214202-218029|+|ZQL_RS03625|non-ribosomal_peptide_synthetase|WP_032722905.1	31.0	759	478	13	66	792	292	1036	4.6e-95	354.0
input|c1|398845-402427|+|ctg1_363|	NZ_JPRJ01000005|c1|38278-46149|-|IQ37_RS04655|non-ribosomal_peptide_synthetase|WP_034682278.1	34.0	701	423	17	115	792	1460	2143	4.6e-95	354.0
input|c1|398845-402427|+|ctg1_363|	NZ_JTZH01000072|c15|1436-9334|-|NQ42_RS32265|non-ribosomal_peptide_synthetase|WP_079388684.1	34.1	639	397	9	167	796	459	1082	4.6e-95	354.0
input|c1|398845-402427|+|ctg1_363|	NZ_JXAB01000007|c9|611554-616038|-|SC21_RS12105|non-ribosomal_peptide_synthase|WP_040057778.1	31.5	677	427	9	112	781	360	1006	4.6e-95	354.0
input|c1|398845-402427|+|ctg1_363|	NZ_JXAQ01000004|c2|299652-307319|-|SC79_RS04865|non-ribosomal_peptide_synthetase|WP_039074101.1	33.1	708	427	14	154	840	399	1080	4.6e-95	354.0
input|c1|398845-402427|+|ctg1_363|	NZ_JXAU01000003|c1|80347-84708|-|SC77_RS02835|non-ribosomal_peptide_synthetase|WP_052253404.1	34.0	658	411	10	165	812	390	1034	4.6e-95	354.0
input|c1|398845-402427|+|ctg1_363|	NZ_KB976107|c7|2613912-2621069|-|IAW_RS13230|non-ribosomal_peptide_synthetase|WP_001133919.1	33.4	653	413	8	158	792	1459	2107	4.6e-95	354.0
input|c1|398845-402427|+|ctg1_363|	NZ_KB976173|c7|2097356-2104399|-|IIU_RS10990|D-alanine--poly(phosphoribitol)_ligase_subunit_DltA|WP_082186892.1	35.7	591	348	9	198	783	1290	1853	4.6e-95	354.0
input|c1|398845-402427|+|ctg1_363|	NZ_KB976537|c6|2691254-2698411|+|IGM_RS13355|non-ribosomal_peptide_synthetase|WP_001133919.1	33.4	653	413	8	158	792	1459	2107	4.6e-95	354.0
input|c1|398845-402427|+|ctg1_363|	NZ_KE332536|c4|2074579-2081622|+|ICA_RS10540|D-alanine--poly(phosphoribitol)_ligase_subunit_DltA|WP_080126369.1	35.7	591	348	9	198	783	1290	1853	4.6e-95	354.0
input|c1|398845-402427|+|ctg1_363|	NZ_KE354281|c26|24422-30703|+|STAFG_RS28295|non-ribosomal_peptide_synthetase|WP_020274629.1	37.1	604	359	9	202	794	162	755	4.6e-95	354.0
input|c1|398845-402427|+|ctg1_363|	NZ_KE383842|c3|1698227-1718497|-|H581_RS34435|non-ribosomal_peptide_synthetase|WP_051250931.1	35.6	637	389	13	164	792	2511	3134	4.6e-95	354.0
input|c1|398845-402427|+|ctg1_363|	NZ_KE383871|c20|12321-29190|-|H583_RS34985|non-ribosomal_peptide_synthetase|WP_051237293.1	32.5	748	461	15	62	794	1841	2559	4.6e-95	354.0
input|c1|398845-402427|+|ctg1_363|	NZ_KK073768|c7|3565735-3569034|-|TOL9009_RS0121065|non-ribosomal_peptide_synthetase|WP_029634522.1	33.4	718	414	15	128	802	374	1070	4.6e-95	354.0
input|c1|398845-402427|+|ctg1_363|	NZ_KN050654|c7|3738776-3743332|-|DJ50_RS18625|non-ribosomal_peptide_synthetase|WP_000180426.1	32.6	721	451	12	102	799	331	1039	4.6e-95	354.0
input|c1|398845-402427|+|ctg1_363|	NZ_KQ236689|c3|1929551-1933387|+|AD710_RS09660|non-ribosomal_peptide_synthetase|WP_049627869.1	31.3	760	474	14	66	792	292	1036	4.6e-95	354.0
input|c1|398845-402427|+|ctg1_363|	NZ_LABR01000012|c2|821863-829020|+|TU68_RS12820|non-ribosomal_peptide_synthetase|WP_048552478.1	33.4	655	414	8	156	792	1457	2107	4.6e-95	354.0
input|c1|398845-402427|+|ctg1_363|	NZ_LATH01000010|c9|1-8533|-|KU48_RS18695|non-ribosomal_peptide_synthetase|WP_046314496.1	33.5	659	414	13	139	792	386	1025	4.6e-95	354.0
input|c1|398845-402427|+|ctg1_363|	NZ_LBME01000004|c1|144753-153509|-|VV20_RS06530|pyoverdine_sidechain_peptide_synthetase|WP_052750409.1	35.9	593	359	8	208	793	15	593	4.6e-95	354.0
input|c1|398845-402427|+|ctg1_363|	NZ_LCYZ01000010|c3|183474-194537|-|AA053_RS09695|non-ribosomal_peptide_synthetase|WP_047277464.1	34.5	644	388	9	167	794	459	1084	4.6e-95	354.0
input|c1|398845-402427|+|ctg1_363|	NZ_LDEU01000074|c10|76737-83780|-|AN165_RS15985|non-ribosomal_peptide_synthetase|WP_074643970.1	35.7	591	348	9	198	783	1290	1853	4.6e-95	354.0
input|c1|398845-402427|+|ctg1_363|	NZ_LGTC01000001|c1|218632-224721|+|Bccel_RS01050|non-ribosomal_peptide_synthetase|WP_050752960.1	33.9	658	408	12	158	806	1183	1822	4.6e-95	354.0
input|c1|398845-402427|+|ctg1_363|	NZ_LGYQ01000171|c4|37599-49238|-|AFK69_RS15470|non-ribosomal_peptide_synthetase|WP_053014213.1	35.1	646	379	13	173	794	1570	2199	4.6e-95	354.0
input|c1|398845-402427|+|ctg1_363|	NZ_LIHF01000025|c3|52344-63038|+|AL344_RS15380|non-ribosomal_peptide_synthetase|WP_064498651.1	33.1	659	417	13	139	792	386	1025	4.6e-95	354.0
input|c1|398845-402427|+|ctg1_363|	NZ_LKGX01000075|c3|32499-41999|+|AO390_RS18850|non-ribosomal_peptide_synthetase|WP_058432145.1	35.3	597	370	8	211	800	2577	3164	4.6e-95	354.0
input|c1|398845-402427|+|ctg1_363|	NZ_LLZA01000024|c15|172721-183478|+|AR441_RS17925|surfactin_non-ribosomal_peptide_synthetase_SrfAA|WP_060563064.1	34.3	644	386	8	158	788	2484	3103	4.6e-95	354.0
input|c1|398845-402427|+|ctg1_363|	NZ_LMFO01000015|c3|8387-12379|-|ASD24_RS15530|non-ribosomal_peptide_synthetase|WP_082560429.1	33.2	751	428	22	97	819	362	1066	4.6e-95	354.0
input|c1|398845-402427|+|ctg1_363|	NZ_LOMW01000034|c10|219019-226062|+|AT266_RS22130|non-ribosomal_peptide_synthetase|WP_080126369.1	35.7	591	348	9	198	783	1290	1853	4.6e-95	354.0
input|c1|398845-402427|+|ctg1_363|	NZ_LQYR01000019|c7|197033-200863|-|B4144_RS13500|non-ribosomal_peptide_synthetase|WP_061572403.1	31.4	765	476	16	62	792	288	1037	4.6e-95	354.0
input|c1|398845-402427|+|ctg1_363|	NZ_LRFK01000012|c10|1012538-1016377|-|AWM78_RS11090|non-ribosomal_peptide_synthetase|WP_080474479.1	34.5	646	403	13	154	792	411	1043	4.6e-95	354.0
input|c1|398845-402427|+|ctg1_363|	NZ_LSBB01000003|c6|2017-5847|+|AXI57_RS05995|non-ribosomal_peptide_synthetase|WP_061669548.1	31.1	765	478	16	62	792	288	1037	4.6e-95	354.0
input|c1|398845-402427|+|ctg1_363|	NZ_LSZL01000023|c13|81204-87824|+|AY609_RS12180|non-ribosomal_peptide_synthetase|WP_064115781.1	34.5	652	396	12	155	792	1129	1763	4.6e-95	354.0
input|c1|398845-402427|+|ctg1_363|	NZ_LT797701|c6|734908-742605|+|PL11201_RS13445|non-ribosomal_peptide_synthetase|WP_079679345.1	34.1	659	371	13	167	774	482	1128	4.6e-95	354.0
input|c1|398845-402427|+|ctg1_363|	NZ_LT855380|c3|2920533-2930033|+|CFBP1590_RS13320|D-alanine--poly(phosphoribitol)_ligase_subunit_DltA|WP_088235215.1	35.3	597	370	8	211	800	2577	3164	4.6e-95	354.0
input|c1|398845-402427|+|ctg1_363|	NZ_LVJH01000006|c3|100435-104967|-|PGLA_RS04925|non-ribosomal_peptide_synthetase|WP_068529606.1	35.0	612	379	11	190	794	433	1032	4.6e-95	354.0
input|c1|398845-402427|+|ctg1_363|	NZ_LXLT01000026|c4|35936-43096|+|BWGOE8_RS11145|non-ribosomal_peptide_synthetase|WP_070142553.1	33.1	653	415	8	158	792	1460	2108	4.6e-95	354.0
input|c1|398845-402427|+|ctg1_363|	NZ_LXPD01000002|c2|15291-19094|+|A6P48_RS00495|non-ribosomal_peptide_synthase|WP_065643143.1	34.4	646	401	14	154	792	404	1033	4.6e-95	354.0
input|c1|398845-402427|+|ctg1_363|	NZ_MEDE01000011|c6|16113-24311|+|BFP48_RS13115|KR_domain-containing_protein|WP_073414859.1	35.0	648	384	12	142	772	1794	2421	4.6e-95	354.0
input|c1|398845-402427|+|ctg1_363|	NZ_MIJZ01000012|c2|303906-313361|-|BCR21_RS07405|D-alanine--poly(phosphoribitol)_ligase_subunit_DltA|WP_084013260.1	33.8	689	426	15	133	807	2467	3139	4.6e-95	354.0
input|c1|398845-402427|+|ctg1_363|	NZ_MJBF01000029|c7|110107-117123|-|BHV55_RS22320|D-alanine--poly(phosphoribitol)_ligase_subunit_DltA|WP_070757842.1	35.7	591	348	9	198	783	1281	1844	4.6e-95	354.0
input|c1|398845-402427|+|ctg1_363|	NZ_MKXN01000004|c10|210024-220724|+|BJP45_RS15735|D-alanine--poly(phosphoribitol)_ligase_subunit_DltA|WP_070326680.1	33.4	659	415	13	139	792	386	1025	4.6e-95	354.0
input|c1|398845-402427|+|ctg1_363|	NZ_MLKE01000096|c10|65524-72567|+|BKL48_RS25090|D-alanine--poly(phosphoribitol)_ligase_subunit_DltA|WP_076876514.1	35.7	591	348	9	198	783	1290	1853	4.6e-95	354.0
input|c1|398845-402427|+|ctg1_363|	NZ_MOEO01000023|c3|1956-9635|-|BLL41_RS21625|D-alanine--poly(phosphoribitol)_ligase_subunit_DltA|WP_071579380.1	31.7	720	443	14	85	792	351	1033	4.6e-95	354.0
input|c1|398845-402427|+|ctg1_363|	NZ_MPTL01000015|c3|4089-10145|+|BSK54_RS16125|non-ribosomal_peptide_synthetase|WP_076279541.1	34.3	679	413	14	131	793	400	1061	4.6e-95	354.0
input|c1|398845-402427|+|ctg1_363|	NZ_MRTN01000029|c15|5882-12294|+|BK135_RS26370|non-ribosomal_peptide_synthetase|BK135_RS26370	33.8	689	396	12	163	803	403	1079	4.6e-95	354.0
input|c1|398845-402427|+|ctg1_363|	NC_007645|c4|2074984-2080254|+|HCH_RS32220|non-ribosomal_peptide_synthetase|WP_011395936.1	33.2	731	466	12	194	908	241	965	6.0e-95	353.6
input|c1|398845-402427|+|ctg1_363|	NC_011773|c6|2598466-2605503|-|BCAH820_RS13700|D-alanine--poly(phosphoribitol)_ligase_subunit_DltA|WP_079998666.1	35.9	591	347	9	198	783	1288	1851	6.0e-95	353.6
input|c1|398845-402427|+|ctg1_363|	NC_013132|c10|4232636-4245700|+|CPIN_RS16950|non-ribosomal_peptide_synthetase|WP_012791061.1	34.1	671	399	14	157	812	3711	4353	6.0e-95	353.6
input|c1|398845-402427|+|ctg1_363|	NC_015711|c21|7365330-7379570|+|LILAB_RS29630|non-ribosomal_peptide_synthetase|WP_013940998.1	33.2	689	434	12	158	826	405	1087	6.0e-95	353.6
input|c1|398845-402427|+|ctg1_363|	NC_018877|c5|2434209-2438765|+|BTB_RS12450|non-ribosomal_peptide_synthetase|WP_000180440.1	32.9	721	449	11	102	799	331	1039	6.0e-95	353.6
input|c1|398845-402427|+|ctg1_363|	NC_019745|c4|1995770-2000392|+|GLO7428_RS08710|non-ribosomal_peptide_synthetase|WP_015188200.1	32.9	677	420	12	154	804	400	1068	6.0e-95	353.6
input|c1|398845-402427|+|ctg1_363|	NC_019842|c1|356033-359869|+|B938_RS01795|protein_SrfAC|WP_015239135.1	33.0	648	414	10	154	792	400	1036	6.0e-95	353.6
input|c1|398845-402427|+|ctg1_363|	NC_020209|c5|2270560-2284593|-|H045_RS09820|non-ribosomal_peptide_synthetase|WP_015372253.1	34.5	638	390	10	167	794	459	1078	6.0e-95	353.6
input|c1|398845-402427|+|ctg1_363|	NZ_AEIU01000106|c4|1-2292|+|RH40_RS17530|non-ribosomal_peptide_synthetase|RH40_RS17530	32.4	672	401	15	153	792	65	715	6.0e-95	353.6
input|c1|398845-402427|+|ctg1_363|	NZ_AHBZ02000125|c9|22853-39778|-|B8191_RS10510|D-alanine--poly(phosphoribitol)_ligase_subunit_DltA|WP_084622653.1	33.2	684	416	14	134	800	1004	1663	6.0e-95	353.6
input|c1|398845-402427|+|ctg1_363|	NZ_AJWW01000034|c7|92052-100250|-|BAME_RS14890|non-ribosomal_peptide_synthetase|WP_008347302.1	35.1	641	393	11	142	772	1794	2421	6.0e-95	353.6
input|c1|398845-402427|+|ctg1_363|	NZ_ANIP01000003|c9|46722-50747|+|C379_RS0101615|non-ribosomal_peptide_synthetase|WP_017694940.1	33.5	726	454	14	134	838	385	1102	6.0e-95	353.6
input|c1|398845-402427|+|ctg1_363|	NZ_ANKQ01000003|c11|564747-568025|+|O53_RS20660|non-ribosomal_peptide_synthetase|WP_002738697.1	34.9	644	358	13	218	838	23	628	6.0e-95	353.6
input|c1|398845-402427|+|ctg1_363|	NZ_AP014577|c4|316123-320829|-|BRPE67_RS16015|hypothetical_protein|WP_083972911.1	35.5	639	378	11	170	793	663	1282	6.0e-95	353.6
input|c1|398845-402427|+|ctg1_363|	NZ_AP014864|c5|3285216-3289772|-|KNN_RS16825|non-ribosomal_peptide_synthetase|WP_060852129.1	32.9	721	449	11	102	799	331	1039	6.0e-95	353.6
input|c1|398845-402427|+|ctg1_363|	NZ_AP014928|c1|393693-404387|+|BTUAT1_RS02050|non-ribosomal_peptide_synthetase|WP_060832069.1	33.2	660	415	13	139	792	386	1025	6.0e-95	353.6
input|c1|398845-402427|+|ctg1_363|	NZ_AP018227|c4|1446465-1449854|-|CA729_RS05480|non-ribosomal_peptide_synthase|WP_096654073.1	31.8	716	414	14	137	791	389	1091	6.0e-95	353.6
input|c1|398845-402427|+|ctg1_363|	NZ_AP018268|c9|3681708-3685106|-|CDC39_RS16850|non-ribosomal_peptide_synthetase|WP_096563586.1	33.5	701	391	16	156	793	417	1105	6.0e-95	353.6
input|c1|398845-402427|+|ctg1_363|	NZ_AP018280|c1|1107809-1114147|-|CDC36_RS18650|D-alanine--poly(phosphoribitol)_ligase_subunit_DltA|WP_096615016.1	34.8	675	394	14	158	811	1455	2104	6.0e-95	353.6
input|c1|398845-402427|+|ctg1_363|	NZ_ASPX01000069|c5|321075-326315|+|C173_RS20475|non-ribosomal_peptide_synthetase|WP_036727799.1	32.7	649	416	9	153	788	186	826	6.0e-95	353.6
input|c1|398845-402427|+|ctg1_363|	NZ_AXBT01000050|c17|1310-5254|-|P615_RS19910|non-ribosomal_peptide_synthetase|WP_022586531.1	32.7	655	411	13	163	803	451	1089	6.0e-95	353.6
input|c1|398845-402427|+|ctg1_363|	NZ_AZAB02000083|c41|3-5966|+|X537_RS09250|non-ribosomal_peptide_synthase|X537_RS09250	35.6	640	389	13	167	793	457	1086	6.0e-95	353.6
input|c1|398845-402427|+|ctg1_363|	NZ_BBJT01000003|c7|200696-207265|-|PCH01S_RS06425|non-ribosomal_peptide_synthetase|WP_042227811.1	35.4	669	401	15	163	819	1538	2187	6.0e-95	353.6
input|c1|398845-402427|+|ctg1_363|	NZ_BBVA01000002|c10|2013620-2019106|-|A4R25_RS08275|non-ribosomal_peptide_synthetase|WP_064446184.1	33.3	675	417	12	135	792	413	1071	6.0e-95	353.6
input|c1|398845-402427|+|ctg1_363|	NZ_CAUC01000008|c4|88657-94353|-|BSUBE1_RS11740|non-ribosomal_peptide_synthetase|BSUBE1_RS11740	34.2	676	404	10	158	815	767	1419	6.0e-95	353.6
input|c1|398845-402427|+|ctg1_363|	NZ_CM000715|c4|2062422-2069579|-|BCERE0002_RS10885|non-ribosomal_peptide_synthetase|WP_001133922.1	32.9	653	416	8	158	792	1459	2107	6.0e-95	353.6
input|c1|398845-402427|+|ctg1_363|	NZ_CM000754|c5|2378551-2385588|+|BTHUR0009_RS12510|D-alanine--poly(phosphoribitol)_ligase_subunit_DltA|WP_080547438.1	36.0	591	346	9	198	783	1288	1851	6.0e-95	353.6
input|c1|398845-402427|+|ctg1_363|	NZ_CM001763|c2|852268-860646|-|PSSB64_RS03715|non-ribosomal_peptide_synthetase|PSSB64_RS03715	34.5	637	398	11	168	793	1890	2518	6.0e-95	353.6
input|c1|398845-402427|+|ctg1_363|	NZ_CP007242|c1|181912-185748|+|KHU1_RS00800|non-ribosomal_peptide_synthetase|WP_042634809.1	33.0	648	414	10	154	792	400	1036	6.0e-95	353.6
input|c1|398845-402427|+|ctg1_363|	NZ_CP007512|c8|2437560-2444603|-|CY96_RS12265|non-ribosomal_peptide_synthetase|WP_084802164.1	35.7	591	348	9	198	783	1290	1853	6.0e-95	353.6
input|c1|398845-402427|+|ctg1_363|	NZ_CP009335|c5|3753324-3760361|-|BF38_RS22760|non-ribosomal_peptide_synthetase|WP_080545750.1	35.9	591	347	9	198	783	1288	1851	6.0e-95	353.6
input|c1|398845-402427|+|ctg1_363|	NZ_CP009605|c2|1563939-1570976|+|BF33_RS08595|non-ribosomal_peptide_synthetase|WP_080000608.1	35.9	591	347	9	198	783	1288	1851	6.0e-95	353.6
input|c1|398845-402427|+|ctg1_363|	NZ_CP009720|c2|2224892-2231929|+|BF36_RS12310|non-ribosomal_peptide_synthetase|WP_080773588.1	35.9	591	347	9	198	783	1288	1851	6.0e-95	353.6
input|c1|398845-402427|+|ctg1_363|	NZ_CP009902|c3|4552982-4560019|+|BF27_RS25710|non-ribosomal_peptide_synthetase|WP_080001872.1	35.9	591	347	9	198	783	1288	1851	6.0e-95	353.6
input|c1|398845-402427|+|ctg1_363|	NZ_CP010106|c4|2202450-2209607|+|NF53_RS11465|non-ribosomal_peptide_synthetase|WP_001133906.1	32.9	653	416	8	158	792	1459	2107	6.0e-95	353.6
input|c1|398845-402427|+|ctg1_363|	NZ_CP010997|c2|377104-387825|+|UP15_RS01980|non-ribosomal_peptide_synthetase|WP_081105471.1	33.6	682	419	13	130	792	1407	2073	6.0e-95	353.6
input|c1|398845-402427|+|ctg1_363|	NZ_CP010997|c2|412636-420834|+|UP15_RS02000|non-ribosomal_peptide_synthetase|WP_061417887.1	35.0	648	384	12	142	772	1794	2421	6.0e-95	353.6
input|c1|398845-402427|+|ctg1_363|	NZ_CP011109|c1|284528-295222|+|VP59_RS01465|D-alanine--poly(phosphoribitol)_ligase_subunit_DltA|WP_065459817.1	33.2	660	415	13	139	792	386	1025	6.0e-95	353.6
input|c1|398845-402427|+|ctg1_363|	NZ_CP011155|c5|2245969-2253126|+|WR52_RS11355|non-ribosomal_peptide_synthetase|WP_063536308.1	33.4	653	413	8	158	792	1459	2107	6.0e-95	353.6
input|c1|398845-402427|+|ctg1_363|	NZ_CP011155|c9|2627402-2634439|-|WR52_RS13150|non-ribosomal_peptide_synthetase|WP_080470722.1	35.9	591	347	9	198	783	1288	1851	6.0e-95	353.6
input|c1|398845-402427|+|ctg1_363|	NZ_CP011802|c3|1597834-1605516|-|D068_RS07725|non-ribosomal_peptide_synthetase|WP_047937500.1	33.4	758	453	16	101	840	355	1078	6.0e-95	353.6
input|c1|398845-402427|+|ctg1_363|	NZ_CP012329|c1|458371-469065|-|AKO65_RS02245|non-ribosomal_peptide_synthetase|WP_057078559.1	33.2	660	415	13	139	792	386	1025	6.0e-95	353.6
input|c1|398845-402427|+|ctg1_363|	NZ_CP013727|c12|3215363-3226117|+|AVM03_RS15530|non-ribosomal_peptide_synthetase|WP_058906551.1	33.9	644	388	8	158	788	2484	3102	6.0e-95	353.6
input|c1|398845-402427|+|ctg1_363|	NZ_CP014165|c1|387063-395261|+|ASM07_RS01715|non-ribosomal_peptide_synthetase|WP_060780756.1	35.0	648	384	12	142	772	1794	2421	6.0e-95	353.6
input|c1|398845-402427|+|ctg1_363|	NZ_CP015637|c7|3972846-3978989|-|A7317_RS17485|non-ribosomal_peptide_synthetase|A7317_RS17485	35.2	614	372	9	190	794	482	1078	6.0e-95	353.6
input|c1|398845-402427|+|ctg1_363|	NZ_CP015727|c3|1523668-1530825|+|DA68_RS07855|non-ribosomal_peptide_synthetase|WP_001133915.1	33.1	653	415	8	158	792	1459	2107	6.0e-95	353.6
input|c1|398845-402427|+|ctg1_363|	NZ_CP017234|c3|1798024-1807308|+|FORC48_RS09595|non-ribosomal_peptide_synthetase|WP_076876293.1	33.2	629	378	12	203	822	1293	1888	6.0e-95	353.6
input|c1|398845-402427|+|ctg1_363|	NZ_CP017708|c22|4411336-4419879|-|BJP36_RS36745|FkbM_family_methyltransferase|WP_083373755.1	35.6	672	376	13	158	804	1733	2372	6.0e-95	353.6
input|c1|398845-402427|+|ctg1_363|	NZ_CP017747|c9|2524302-2535056|-|BI197_RS12135|surfactin_non-ribosomal_peptide_synthetase_SrfAA|WP_071392142.1	34.1	643	388	9	158	788	2484	3102	6.0e-95	353.6
input|c1|398845-402427|+|ctg1_363|	NZ_CP017786|c2|1256943-1267667|-|BK049_RS06300|D-alanine--poly(phosphoribitol)_ligase_subunit_DltA|WP_083381093.1	33.3	684	418	14	130	792	1409	2075	6.0e-95	353.6
input|c1|398845-402427|+|ctg1_363|	NZ_CP018173|c6|1480367-1484194|+|BAX60_RS07595|surfactin_non-ribosomal_peptide_synthetase_SrfAC|WP_072565730.1	32.4	648	418	9	154	792	400	1036	6.0e-95	353.6
input|c1|398845-402427|+|ctg1_363|	NZ_CP018933|c8|2549105-2556142|-|BEI49_RS13830|D-alanine--poly(phosphoribitol)_ligase_subunit_DltA|WP_075395981.1	35.9	591	347	9	198	783	1288	1851	6.0e-95	353.6
input|c1|398845-402427|+|ctg1_363|	NZ_CP019230|c4|1848184-1852740|+|BVH75_RS09965|non-ribosomal_peptide_synthetase|WP_087875371.1	32.9	717	454	12	102	799	331	1039	6.0e-95	353.6
input|c1|398845-402427|+|ctg1_363|	NZ_CP021011|c7|2260948-2271702|+|B6257_RS11760|surfactin_non-ribosomal_peptide_synthetase_SrfAA|WP_101562688.1	34.1	643	388	9	158	788	2484	3102	6.0e-95	353.6
input|c1|398845-402427|+|ctg1_363|	NZ_CP023254|c13|3667884-3678206|+|CK934_RS14965|D-alanine--poly(phosphoribitol)_ligase_subunit_DltA|WP_095838784.1	33.6	649	412	10	154	792	475	1114	6.0e-95	353.6
input|c1|398845-402427|+|ctg1_363|	NZ_CP023254|c31|7504843-7515903|+|CK934_RS28680|D-alanine--poly(phosphoribitol)_ligase_subunit_DltA|WP_095841256.1	35.6	596	357	9	214	794	1534	2117	6.0e-95	353.6
input|c1|398845-402427|+|ctg1_363|	NZ_CP023748|c2|348257-352093|+|CQJ38_RS01765|surfactin_non-ribosomal_peptide_synthetase_SrfAC|WP_060563066.1	33.0	648	414	10	154	792	400	1036	6.0e-95	353.6
input|c1|398845-402427|+|ctg1_363|	NZ_CP023859|c3|1350801-1361555|+|CRH11_RS07105|surfactin_non-ribosomal_peptide_synthetase_SrfAA|WP_094031492.1	34.0	644	387	8	158	788	2484	3102	6.0e-95	353.6
input|c1|398845-402427|+|ctg1_363|	NZ_CP024203|c2|373208-377044|+|CS376_RS01910|surfactin_non-ribosomal_peptide_synthetase_SrfAC|WP_099566389.1	32.7	648	416	9	154	792	400	1036	6.0e-95	353.6
input|c1|398845-402427|+|ctg1_363|	NZ_CP024204|c1|396438-407132|+|CSE15_RS02095|D-alanine--poly(phosphoribitol)_ligase_subunit_DltA|WP_099496300.1	33.2	660	415	13	139	792	386	1025	6.0e-95	353.6
input|c1|398845-402427|+|ctg1_363|	NZ_CP024785|c14|7188762-7193705|+|COO91_RS33065|non-ribosomal_peptide_synthetase|WP_100901987.1	33.8	696	402	14	155	799	470	1157	6.0e-95	353.6
input|c1|398845-402427|+|ctg1_363|	NZ_CP026610|c2|414008-417844|+|C3Z10_RS01985|surfactin_non-ribosomal_peptide_synthetase_SrfAC|WP_062623245.1	32.9	648	415	10	154	792	400	1036	6.0e-95	353.6
input|c1|398845-402427|+|ctg1_363|	NZ_CP026692|c1|357047-360454|+|NLP_RS01505|non-ribosomal_peptide_synthetase|WP_104904843.1	33.7	682	423	13	158	816	453	1128	6.0e-95	353.6
input|c1|398845-402427|+|ctg1_363|	NZ_FPKL01000048|c5|4584-10633|-|BT205_RS26430|non-ribosomal_peptide_synthetase|BT205_RS26430	36.5	611	362	11	203	792	857	1462	6.0e-95	353.6
input|c1|398845-402427|+|ctg1_363|	NZ_FQVN01000002|c16|288011-295876|+|BUE43_RS06840|non-ribosomal_peptide_synthetase|WP_073480543.1	28.7	1016	623	26	165	1109	1526	2511	6.0e-95	353.6
input|c1|398845-402427|+|ctg1_363|	NZ_FTNS01000006|c16|234644-238480|-|BW945_RS18510|surfactin_non-ribosomal_peptide_synthetase_SrfAC|WP_076425723.1	32.9	648	415	10	154	792	400	1036	6.0e-95	353.6
input|c1|398845-402427|+|ctg1_363|	NZ_HG810017|c4|965093-972250|+|BTDB27_RS20150|non-ribosomal_peptide_synthetase|WP_030025565.1	32.9	653	416	8	158	792	1459	2107	6.0e-95	353.6
input|c1|398845-402427|+|ctg1_363|	NZ_JH414709|c3|485044-492201|+|HMPREF1014_RS11600|non-ribosomal_peptide_synthetase|WP_001133915.1	33.1	653	415	8	158	792	1459	2107	6.0e-95	353.6
input|c1|398845-402427|+|ctg1_363|	NZ_JH791942|c4|2134780-2141937|+|IE7_RS10910|non-ribosomal_peptide_synthetase|WP_001133906.1	32.9	653	416	8	158	792	1459	2107	6.0e-95	353.6
input|c1|398845-402427|+|ctg1_363|	NZ_JH791943|c11|106358-110854|-|IE7_RS27655|non-ribosomal_peptide_synthetase|WP_001187893.1	32.6	650	413	10	154	792	391	1026	6.0e-95	353.6
input|c1|398845-402427|+|ctg1_363|	NZ_JH791951|c4|1998196-2005353|+|IE9_RS10375|non-ribosomal_peptide_synthetase|WP_001133927.1	33.2	653	414	8	158	792	1459	2107	6.0e-95	353.6
input|c1|398845-402427|+|ctg1_363|	NZ_JHEG02000048|c6|42564-46094|-|DA73_RS15040|non-ribosomal_peptide_synthetase|WP_050045663.1	35.1	656	393	13	167	805	482	1121	6.0e-95	353.6
input|c1|398845-402427|+|ctg1_363|	NZ_JMIQ01000033|c16|1-6089|-|EL23_RS24335|non-ribosomal_peptide_synthetase|EL23_RS24335	34.3	651	403	12	154	792	394	1031	6.0e-95	353.6
input|c1|398845-402427|+|ctg1_363|	NZ_JMIQ01000041|c20|1-5584|-|EL23_RS24680|non-ribosomal_peptide_synthetase|EL23_RS24680	34.3	689	393	12	163	803	403	1079	6.0e-95	353.6
input|c1|398845-402427|+|ctg1_363|	NZ_JNVM01000002|c1|23599-30903|-|ET33_RS00910|non-ribosomal_peptide_synthetase|WP_051775011.1	33.0	661	413	11	126	772	412	1056	6.0e-95	353.6
input|c1|398845-402427|+|ctg1_363|	NZ_JTJG01000005|c14|2030-5866|+|QQ42_RS10310|non-ribosomal_peptide_synthetase|WP_047476198.1	31.3	760	474	14	66	792	292	1036	6.0e-95	353.6
input|c1|398845-402427|+|ctg1_363|	NZ_JXIT01000054|c7|39886-47043|-|RW25_RS18765|non-ribosomal_peptide_synthetase|WP_043938672.1	33.2	653	414	8	158	792	1459	2107	6.0e-95	353.6
input|c1|398845-402427|+|ctg1_363|	NZ_KB235904|c13|1200438-1203770|-|OSCIL6407_RS0122305|non-ribosomal_peptide_synthetase|WP_007354048.1	34.4	666	395	13	157	793	431	1083	6.0e-95	353.6
input|c1|398845-402427|+|ctg1_363|	NZ_KB976237|c4|1511469-1518626|+|ICM_RS08530|non-ribosomal_peptide_synthetase|WP_016081715.1	33.2	653	414	8	158	792	1459	2107	6.0e-95	353.6
input|c1|398845-402427|+|ctg1_363|	NZ_KB976803|c4|1536319-1543476|+|IIY_RS10075|non-ribosomal_peptide_synthetase|WP_016117769.1	32.9	653	416	8	158	792	1459	2107	6.0e-95	353.6
input|c1|398845-402427|+|ctg1_363|	NZ_KE384308|c8|184949-193294|-|H509_RS27340|non-ribosomal_peptide_synthase|WP_028546570.1	34.4	671	414	13	145	800	190	849	6.0e-95	353.6
input|c1|398845-402427|+|ctg1_363|	NZ_KN050654|c8|3920950-3928107|-|DJ50_RS19605|non-ribosomal_peptide_synthetase|WP_001133922.1	32.9	653	416	8	158	792	1459	2107	6.0e-95	353.6
input|c1|398845-402427|+|ctg1_363|	NZ_KV440950|c6|5000835-5008373|-|A6755_RS23655|hypothetical_protein|WP_084738082.1	30.7	844	503	15	21	806	828	1647	6.0e-95	353.6
input|c1|398845-402427|+|ctg1_363|	NZ_LABQ01000019|c1|46141-53298|-|TU67_RS07120|non-ribosomal_peptide_synthetase|WP_048564097.1	33.2	653	414	8	158	792	1459	2107	6.0e-95	353.6
input|c1|398845-402427|+|ctg1_363|	NZ_LDUQ01000002|c4|235441-243639|+|VK97_RS03050|non-ribosomal_peptide_synthetase|WP_048001292.1	35.0	648	384	12	142	772	1794	2421	6.0e-95	353.6
input|c1|398845-402427|+|ctg1_363|	NZ_LDWI01000007|c8|176862-185060|-|VL05_RS06475|non-ribosomal_peptide_synthetase|WP_048002405.1	34.9	641	394	11	142	772	1794	2421	6.0e-95	353.6
input|c1|398845-402427|+|ctg1_363|	NZ_LEKG01000041|c19|15066-20552|-|ABD52_RS13025|non-ribosomal_peptide_synthetase|WP_047891971.1	33.3	675	417	12	135	792	413	1071	6.0e-95	353.6
input|c1|398845-402427|+|ctg1_363|	NZ_LGYQ01000084|c21|1-8167|-|AFK69_RS03290|non-ribosomal_peptide_synthase|AFK69_RS03290	34.0	647	399	12	166	793	453	1090	6.0e-95	353.6
input|c1|398845-402427|+|ctg1_363|	NZ_LJKC01000001|c4|190041-197198|+|B4084_RS00975|non-ribosomal_peptide_synthetase|WP_061664689.1	32.9	653	416	8	158	792	1459	2107	6.0e-95	353.6
input|c1|398845-402427|+|ctg1_363|	NZ_LKGV01000029|c7|1-4818|-|AO387_RS16025|non-ribosomal_peptide_synthetase|AO387_RS16025	33.5	648	412	10	158	792	408	1049	6.0e-95	353.6
input|c1|398845-402427|+|ctg1_363|	NZ_LLZA01000024|c15|194295-198131|+|AR441_RS17935|surfactin_non-ribosomal_peptide_synthetase_SrfAC|WP_060563066.1	33.0	648	414	10	154	792	400	1036	6.0e-95	353.6
input|c1|398845-402427|+|ctg1_363|	NZ_LMMA01000011|c5|53205-57056|-|ASF10_RS08620|hypothetical_protein|WP_082472405.1	32.6	651	415	11	146	792	382	1012	6.0e-95	353.6
input|c1|398845-402427|+|ctg1_363|	NZ_LN623556|c6|382960-397032|+|BN1060_RS16510|non-ribosomal_peptide_synthetase|WP_040268011.1	33.8	650	404	12	154	792	4028	4662	6.0e-95	353.6
input|c1|398845-402427|+|ctg1_363|	NZ_LNDH01000008|c7|92684-100882|-|AS196_RS07560|non-ribosomal_peptide_synthetase|WP_058336828.1	35.0	648	384	12	142	772	1794	2421	6.0e-95	353.6
input|c1|398845-402427|+|ctg1_363|	NZ_LOZU01000072|c14|10681-25770|+|WJ63_RS21860|non-ribosomal_peptide_synthetase|WP_082760757.1	32.9	686	414	13	143	793	2985	3659	6.0e-95	353.6
input|c1|398845-402427|+|ctg1_363|	NZ_LPUP01000014|c13|202299-213053|+|AYC62_RS18325|non-ribosomal_peptide_synthetase|AYC62_RS18325	34.2	644	386	8	158	788	2484	3102	6.0e-95	353.6
input|c1|398845-402427|+|ctg1_363|	NZ_LSTW01000053|c8|51933-58970|-|A0J56_RS12755|non-ribosomal_peptide_synthetase|WP_080446970.1	35.1	606	361	9	198	798	1288	1866	6.0e-95	353.6
input|c1|398845-402427|+|ctg1_363|	NZ_LSZM01000006|c4|12716-16552|+|AY610_RS04870|non-ribosomal_peptide_synthetase|WP_064107393.1	33.0	648	414	10	154	792	400	1036	6.0e-95	353.6
input|c1|398845-402427|+|ctg1_363|	NZ_LT574836|c1|840916-848286|-|BN6465_RS05655|non-ribosomal_peptide_synthetase|WP_066732512.1	30.1	957	599	25	242	1158	1505	2431	6.0e-95	353.6
input|c1|398845-402427|+|ctg1_363|	NZ_LT719128|c5|1834052-1858765|+|B0530_RS09695|non-ribosomal_peptide_synthase/polyketide_synthase|WP_077091824.1	27.9	1010	636	27	167	1112	7162	8143	6.0e-95	353.6
input|c1|398845-402427|+|ctg1_363|	NZ_LT962481|c3|2924040-2964665|-|C6H33_RS13775|syringopeptin_non-ribosomal_peptide_synthetase_SypC|WP_104723521.1	35.0	658	390	14	208	849	1614	2249	6.0e-95	353.6
input|c1|398845-402427|+|ctg1_363|	NZ_LTAQ01000067|c18|104176-111333|-|AZF08_RS25505|non-ribosomal_peptide_synthetase|WP_033674841.1	32.9	653	416	9	158	792	1459	2107	6.0e-95	353.6
input|c1|398845-402427|+|ctg1_363|	NZ_LYND01000127|c13|6115-26951|+|A7312_RS12395|non-ribosomal_peptide_synthetase|A7312_RS12395	32.1	725	452	13	85	798	3497	4192	6.0e-95	353.6
input|c1|398845-402427|+|ctg1_363|	NZ_LZOB01000011|c5|2073627-2076626|+|A8A12_RS10950|peptide_synthetase|WP_074054791.1	27.5	1013	665	30	218	1187	7	993	6.0e-95	353.6
input|c1|398845-402427|+|ctg1_363|	NZ_LZPN01000063|c2|1665-8708|+|A9523_RS07155|D-alanine--poly(phosphoribitol)_ligase_subunit_DltA|WP_080481848.1	35.7	591	348	9	198	783	1290	1853	6.0e-95	353.6
input|c1|398845-402427|+|ctg1_363|	NZ_LZRW01000043|c4|141513-152231|+|BAE31_RS13875|D-alanine--poly(phosphoribitol)_ligase_subunit_DltA|WP_083704010.1	32.8	701	434	14	130	808	1404	2089	6.0e-95	353.6
input|c1|398845-402427|+|ctg1_363|	NZ_MAIS01000072|c4|28916-33547|+|BBG47_RS20765|hypothetical_protein|BBG47_RS20765	34.1	668	419	11	151	804	389	1049	6.0e-95	353.6
input|c1|398845-402427|+|ctg1_363|	NZ_MCAX01000005|c12|146869-151365|+|BC344_RS24965|non-ribosomal_peptide_synthetase|WP_065845648.1	32.6	650	413	10	154	792	391	1026	6.0e-95	353.6
input|c1|398845-402427|+|ctg1_363|	NZ_MCNV01000039|c12|41868-48965|-|BFD71_RS35810|hypothetical_protein|WP_083245668.1	33.7	650	392	11	158	792	435	1060	6.0e-95	353.6
input|c1|398845-402427|+|ctg1_363|	NZ_MIFI01000006|c9|4951-12108|+|BHL36_RS02175|non-ribosomal_peptide_synthetase|WP_001133915.1	33.1	653	415	8	158	792	1459	2107	6.0e-95	353.6
input|c1|398845-402427|+|ctg1_363|	NZ_MLKE01000060|c6|43878-53162|+|BKL48_RS17545|non-ribosomal_peptide_synthetase|WP_076876293.1	33.2	629	378	12	203	822	1293	1888	6.0e-95	353.6
input|c1|398845-402427|+|ctg1_363|	NZ_MOEO01000019|c1|28837-32664|-|BLL41_RS21290|non-ribosomal_peptide_synthetase|WP_083428095.1	33.9	646	408	11	154	793	408	1040	6.0e-95	353.6
input|c1|398845-402427|+|ctg1_363|	NZ_MQTF01000101|c1|10556-17590|+|BHL54_RS23250|D-alanine--poly(phosphoribitol)_ligase_subunit_DltA|WP_078401467.1	35.5	591	349	9	198	783	1287	1850	6.0e-95	353.6
input|c1|398845-402427|+|ctg1_363|	NZ_MQTL01000007|c10|48406-55443|-|BHL07_RS06180|D-alanine--poly(phosphoribitol)_ligase_subunit_DltA|WP_078420807.1	35.1	606	361	9	198	798	1288	1866	6.0e-95	353.6
input|c1|398845-402427|+|ctg1_363|	NZ_MSTN01000001|c4|217877-222433|-|BVF97_RS00975|non-ribosomal_peptide_synthetase|WP_078993253.1	32.9	721	449	11	102	799	331	1039	6.0e-95	353.6
input|c1|398845-402427|+|ctg1_363|	NZ_MUAG01000038|c5|1428-8438|+|BW898_RS26185|D-alanine--poly(phosphoribitol)_ligase_subunit_DltA|WP_078175201.1	34.4	607	366	9	198	799	1279	1858	6.0e-95	353.6
input|c1|398845-402427|+|ctg1_363|	NC_007005|c7|3131727-3172340|+|Psyr_2616|amino_acid_adenylation|YP_235693.1	35.0	658	390	14	208	849	1614	2249	7.8e-95	353.2
input|c1|398845-402427|+|ctg1_363|	NC_009012|c5|2256831-2262398|-|CTHE_RS09885|non-ribosomal_peptide_synthetase|WP_003513849.1	34.7	674	402	16	158	808	452	1110	7.8e-95	353.2
input|c1|398845-402427|+|ctg1_363|	NC_015690|c5|4469775-4494260|-|KNP414_RS19310|non-ribosomal_peptide_synthetase|WP_013917958.1	34.9	651	403	12	153	792	5719	6359	7.8e-95	353.2
input|c1|398845-402427|+|ctg1_363|	NC_016935|c9|5318942-5337715|-|PM3016_RS21995|non-ribosomal_peptide_synthase/polyketide_synthase|WP_081484341.1	35.0	628	384	11	175	792	1535	2148	7.8e-95	353.2
input|c1|398845-402427|+|ctg1_363|	NC_017672|c9|5471820-5498213|-|B2K_RS36625|non-ribosomal_peptide_synthase/polyketide_synthase|WP_081668847.1	35.0	628	384	11	175	792	4075	4688	7.8e-95	353.2
input|c1|398845-402427|+|ctg1_363|	NC_019896|c10|3638448-3642272|-|A7A1_RS18770|non-ribosomal_peptide_synthetase|WP_015252840.1	31.3	758	476	12	66	792	292	1035	7.8e-95	353.2
input|c1|398845-402427|+|ctg1_363|	NC_020990|c7|1166745-1179422|+|XNR_RS04880|non-ribosomal_peptide_synthetase|WP_106432096.1	33.2	656	420	8	163	801	3125	3779	7.8e-95	353.2
input|c1|398845-402427|+|ctg1_363|	NZ_ABDA02000007|c7|261858-269015|-|BCAH1134_RS21340|non-ribosomal_peptide_synthetase|WP_001133898.1	33.1	653	415	8	158	792	1459	2107	7.8e-95	353.2
input|c1|398845-402427|+|ctg1_363|	NZ_AJST01000001|c1|169919-180673|+|MY7_RS00830|non-ribosomal_peptide_synthetase|WP_007609304.1	34.4	643	386	9	158	788	2484	3102	7.8e-95	353.2
input|c1|398845-402427|+|ctg1_363|	NZ_AJVF01000037|c9|220502-224338|-|Y79_RS0108520|non-ribosomal_peptide_synthetase|WP_016937292.1	31.2	760	475	14	66	792	292	1036	7.8e-95	353.2
input|c1|398845-402427|+|ctg1_363|	NZ_AKBX01000001|c1|1010071-1016235|-|HMPREF1016_RS0104565|non-ribosomal_peptide_synthetase|WP_005942627.1	35.9	644	372	11	194	804	1178	1813	7.8e-95	353.2
input|c1|398845-402427|+|ctg1_363|	NZ_AKXH02000060|c7|1407-13772|-|MHB_RS10135|non-ribosomal_peptide_synthetase|WP_003208163.1	34.8	630	384	10	175	794	471	1083	7.8e-95	353.2
input|c1|398845-402427|+|ctg1_363|	NZ_AMCA01000030|c3|3950-7789|+|A921_RS02505|non-ribosomal_peptide_synthase|WP_080121073.1	34.7	646	402	13	154	792	411	1043	7.8e-95	353.2
input|c1|398845-402427|+|ctg1_363|	NZ_AP018255|c4|1547635-1555308|-|CDC41_RS06550|D-alanine--poly(phosphoribitol)_ligase_subunit_DltA|WP_096685036.1	34.7	688	396	16	133	794	410	1070	7.8e-95	353.2
input|c1|398845-402427|+|ctg1_363|	NZ_AP018288|c14|3092450-3099688|+|CDC32_RS12305|non-ribosomal_peptide_synthetase|WP_096554219.1	34.4	657	406	13	158	797	1479	2127	7.8e-95	353.2
input|c1|398845-402427|+|ctg1_363|	NZ_AP018299|c16|496289-501643|-|CDC30_RS28080|non-ribosomal_peptide_synthetase|WP_096679748.1	34.4	683	398	13	139	793	1074	1734	7.8e-95	353.2
input|c1|398845-402427|+|ctg1_363|	NZ_AQOH01000110|c9|1-3569|+|K675_RS0111915|non-ribosomal_peptide_synthase|K675_RS0111915	34.0	700	428	16	119	797	489	1175	7.8e-95	353.2
input|c1|398845-402427|+|ctg1_363|	NZ_ASSA01000186|c10|8168-17044|-|L694_RS0110810|non-ribosomal_peptide_synthetase|WP_025721652.1	33.9	717	417	17	115	794	1775	2471	7.8e-95	353.2
input|c1|398845-402427|+|ctg1_363|	NZ_ATMS01000016|c5|111208-126915|-|PAAL66IX_RS06680|non-ribosomal_peptide_synthase|WP_021253395.1	31.2	746	486	11	113	842	3026	3760	7.8e-95	353.2
input|c1|398845-402427|+|ctg1_363|	NZ_AUMK01000005|c5|361115-370291|-|H526_RS0108845|non-ribosomal_peptide_synthetase|WP_027392675.1	32.8	674	408	11	148	794	454	1109	7.8e-95	353.2
input|c1|398845-402427|+|ctg1_363|	NZ_AUZM01000057|c4|31763-38003|+|M595_RS20355|non-ribosomal_peptide_synthetase|WP_023068317.1	33.2	678	412	15	139	792	419	1079	7.8e-95	353.2
input|c1|398845-402427|+|ctg1_363|	NZ_AVEP02000059|c14|1-12840|-|N010_RS0205305|non-ribosomal_peptide_synthetase|WP_024696933.1	33.6	640	407	9	166	792	845	1479	7.8e-95	353.2
input|c1|398845-402427|+|ctg1_363|	NZ_BDCX01000020|c26|13600-19101|+|A9J22_RS32140|non-ribosomal_peptide_synthetase|WP_068903522.1	33.1	658	413	12	154	792	432	1081	7.8e-95	353.2
input|c1|398845-402427|+|ctg1_363|	NZ_BDFB01000004|c1|277706-293266|+|BGP74_RS01485|D-alanine--poly(phosphoribitol)_ligase_subunit_DltA|WP_069844757.1	31.1	739	458	13	115	830	2994	3704	7.8e-95	353.2
input|c1|398845-402427|+|ctg1_363|	NZ_BDFB01000014|c12|82493-92059|+|BGP74_RS24940|D-alanine--poly(phosphoribitol)_ligase_subunit_DltA|WP_069851607.1	37.4	575	331	13	216	779	2	558	7.8e-95	353.2
input|c1|398845-402427|+|ctg1_363|	NZ_CM000756|c9|2949880-2954376|+|BTHUR0011_RS14915|non-ribosomal_peptide_synthetase|WP_001187884.1	32.3	650	415	10	154	792	391	1026	7.8e-95	353.2
input|c1|398845-402427|+|ctg1_363|	NZ_CM001763|c2|861825-869718|-|PSSB64_RS25285|non-ribosomal_peptide_synthetase|PSSB64_RS25285	35.5	637	379	12	168	792	1544	2160	7.8e-95	353.2
input|c1|398845-402427|+|ctg1_363|	NZ_CM001979|c7|3252760-3266494|+|DXX3274_RS14620|hypothetical_protein|DXX3274_RS14620	35.9	624	366	11	190	792	2674	3284	7.8e-95	353.2
input|c1|398845-402427|+|ctg1_363|	NZ_CM001986|c2|839737-846305|-|PSSSM_RS25460|non-ribosomal_peptide_synthetase|PSSSM_RS25460	35.5	637	379	12	168	792	1094	1710	7.8e-95	353.2
input|c1|398845-402427|+|ctg1_363|	NZ_CP010014|c5|1737178-1744863|-|QF06_RS08245|non-ribosomal_peptide_synthetase|WP_043940131.1	34.9	684	418	14	168	840	407	1074	7.8e-95	353.2
input|c1|398845-402427|+|ctg1_363|	NZ_CP013140|c9|3321266-3330904|+|GLE_RS13045|hypothetical_protein|WP_082644512.1	27.6	958	620	16	202	1104	2192	3130	7.8e-95	353.2
input|c1|398845-402427|+|ctg1_363|	NZ_CP014283|c12|61979-66475|-|AXW78_RS26575|non-ribosomal_peptide_synthetase|WP_061884885.1	33.6	634	392	11	170	792	411	1026	7.8e-95	353.2
input|c1|398845-402427|+|ctg1_363|	NZ_CP015637|c5|2452624-2456955|-|A7317_RS11080|non-ribosomal_peptide_synthetase|WP_081329426.1	34.6	641	388	12	139	764	499	1123	7.8e-95	353.2
input|c1|398845-402427|+|ctg1_363|	NZ_CP016502|c5|3022385-3027952|-|LQRI_RS13115|non-ribosomal_peptide_synthetase|WP_003519304.1	34.7	674	402	16	158	808	452	1110	7.8e-95	353.2
input|c1|398845-402427|+|ctg1_363|	NZ_CP016767|c3|510379-521178|+|BCV50_RS02830|D-alanine--poly(phosphoribitol)_ligase_subunit_DltA|WP_088110815.1	32.7	692	444	10	158	840	1432	2110	7.8e-95	353.2
input|c1|398845-402427|+|ctg1_363|	NZ_CP017968|c9|2794517-2805934|+|PPYC2_RS12635|non-ribosomal_peptide_synthetase|PPYC2_RS12635	34.2	661	412	12	142	792	3082	3729	7.8e-95	353.2
input|c1|398845-402427|+|ctg1_363|	NZ_CP023254|c17|4418492-4427227|+|CK934_RS17465|D-alanine--poly(phosphoribitol)_ligase_subunit_DltA|WP_095839231.1	33.8	740	445	16	83	798	386	1104	7.8e-95	353.2
input|c1|398845-402427|+|ctg1_363|	NZ_CP023748|c2|326686-337440|+|CQJ38_RS01755|surfactin_non-ribosomal_peptide_synthetase_SrfAA|WP_098080962.1	34.2	643	387	9	158	788	2484	3102	7.8e-95	353.2
input|c1|398845-402427|+|ctg1_363|	NZ_CP026674|c4|4360182-4368086|+|C4Q26_RS20500|non-ribosomal_peptide_synthetase|WP_104883446.1	34.2	650	398	13	158	792	1971	2605	7.8e-95	353.2
input|c1|398845-402427|+|ctg1_363|	NZ_FNKY01000001|c7|1688193-1691516|+|BLR00_RS07565|non-ribosomal_peptide_synthetase|WP_074631807.1	34.2	653	392	13	163	797	451	1083	7.8e-95	353.2
input|c1|398845-402427|+|ctg1_363|	NZ_FOAZ01000018|c8|144831-151004|-|BMY61_RS30000|non-ribosomal_peptide_synthetase|WP_075004116.1	33.9	669	411	11	135	793	394	1041	7.8e-95	353.2
input|c1|398845-402427|+|ctg1_363|	NZ_FOTR01000001|c5|249723-259328|-|BM121_RS01190|D-alanine--poly(phosphoribitol)_ligase_subunit_DltA|WP_091479950.1	32.1	698	450	13	154	834	2506	3196	7.8e-95	353.2
input|c1|398845-402427|+|ctg1_363|	NZ_JFCA01000013|c6|43961-54961|-|BM70_RS0108945|non-ribosomal_peptide_synthetase|WP_025855689.1	34.3	642	386	11	167	794	459	1078	7.8e-95	353.2
input|c1|398845-402427|+|ctg1_363|	NZ_JH137667|c3|90685-98883|-|BPU_RS0102715|non-ribosomal_peptide_synthetase|WP_019743164.1	35.1	641	393	11	142	772	1794	2421	7.8e-95	353.2
input|c1|398845-402427|+|ctg1_363|	NZ_JH791865|c5|3262754-3269911|-|IK7_RS16825|non-ribosomal_peptide_synthetase|WP_001133924.1	32.8	653	417	8	158	792	1459	2107	7.8e-95	353.2
input|c1|398845-402427|+|ctg1_363|	NZ_JMKQ01000005|c5|20923-27414|-|K243_RS24040|non-ribosomal_peptide_synthetase|WP_051592386.1	35.8	589	354	9	190	767	1534	2109	7.8e-95	353.2
input|c1|398845-402427|+|ctg1_363|	NZ_JPFN01000011|c1|103234-106614|+|HW44_RS01580|hypothetical_protein|WP_081881724.1	34.6	642	399	10	165	792	452	1086	7.8e-95	353.2
input|c1|398845-402427|+|ctg1_363|	NZ_JPRX01000001|c1|685208-699241|-|JH25_RS23925|non-ribosomal_peptide_synthetase|WP_032876313.1	34.3	641	387	12	167	794	459	1078	7.8e-95	353.2
input|c1|398845-402427|+|ctg1_363|	NZ_JPZM01000030|c3|75377-82969|+|JS81_RS09315|hypothetical_protein|WP_082240716.1	34.0	644	378	11	163	792	1467	2077	7.8e-95	353.2
input|c1|398845-402427|+|ctg1_363|	NZ_JUHD01000020|c11|63916-67032|-|EW72_RS15145|hypothetical_protein|WP_047492144.1	29.1	1038	636	34	208	1181	33	1034	7.8e-95	353.2
input|c1|398845-402427|+|ctg1_363|	NZ_JXHO01000033|c8|29869-37581|+|B4072_RS13935|non-ribosomal_peptide_synthetase|WP_080316931.1	33.9	684	425	13	168	840	414	1081	7.8e-95	353.2
input|c1|398845-402427|+|ctg1_363|	NZ_JYCM01000076|c6|26304-33461|+|LG48_RS15655|non-ribosomal_peptide_synthetase|WP_044796261.1	32.9	653	416	8	158	792	1459	2107	7.8e-95	353.2
input|c1|398845-402427|+|ctg1_363|	NZ_JYON01000020|c3|86144-91804|+|UH38_RS17215|non-ribosomal_peptide_synthetase|WP_045055914.1	32.4	740	456	17	97	812	371	1090	7.8e-95	353.2
input|c1|398845-402427|+|ctg1_363|	NZ_KB316298|c4|111894-140384|+|A988_RS10640|non-ribosomal_peptide_synthetase|WP_050557977.1	33.9	646	397	12	168	792	1549	2185	7.8e-95	353.2
input|c1|398845-402427|+|ctg1_363|	NZ_KB905473|c1|242346-248510|+|HMPREF1534_RS05185|non-ribosomal_peptide_synthetase|WP_005942627.1	35.9	644	372	11	194	804	1178	1813	7.8e-95	353.2
input|c1|398845-402427|+|ctg1_363|	NZ_KE952677|c1|20562-25808|-|HMPREF0083_RS02375|non-ribosomal_peptide_synthase|WP_021619366.1	34.9	647	393	13	166	794	13	649	7.8e-95	353.2
input|c1|398845-402427|+|ctg1_363|	NZ_KN525716|c2|3715870-3720489|-|RG22_RS16130|non-ribosomal_peptide_synthetase|WP_034045167.1	32.5	652	420	9	163	803	437	1079	7.8e-95	353.2
input|c1|398845-402427|+|ctg1_363|	NZ_LFRA01000044|c6|1-2405|-|AZI68_RS20700|hypothetical_protein|AZI68_RS20700	36.3	645	385	13	123	750	164	799	7.8e-95	353.2
input|c1|398845-402427|+|ctg1_363|	NZ_LGKJ01000215|c38|266143-273714|+|ADK82_RS30845|amino_acid_adenylation_domain-containing_protein|WP_053931158.1	26.8	1061	712	23	167	1189	1481	2514	7.8e-95	353.2
input|c1|398845-402427|+|ctg1_363|	NZ_LHVF01000012|c5|127240-138315|-|AD660_RS17250|non-ribosomal_peptide_synthetase|WP_053185975.1	34.1	642	404	9	166	794	1508	2143	7.8e-95	353.2
input|c1|398845-402427|+|ctg1_363|	NZ_LIGH01000001|c6|4418820-4439090|+|ADU23_RS18525|hypothetical_protein|WP_082311140.1	32.1	710	464	10	142	840	3541	4243	7.8e-95	353.2
input|c1|398845-402427|+|ctg1_363|	NZ_LIRN01000080|c16|121370-128686|-|AMR41_RS21720|non-ribosomal_peptide_synthase|WP_053458069.1	32.1	728	433	12	158	826	1094	1819	7.8e-95	353.2
input|c1|398845-402427|+|ctg1_363|	NZ_LJKE01000044|c3|155279-162436|-|B4088_RS12970|non-ribosomal_peptide_synthetase|WP_063261124.1	32.8	653	417	8	158	792	1459	2107	7.8e-95	353.2
input|c1|398845-402427|+|ctg1_363|	NZ_LJPO01000072|c13|33-5878|+|ALO42_RS08370|non-ribosomal_peptide_synthetase|ALO42_RS08370	35.5	637	379	12	168	792	974	1590	7.8e-95	353.2
input|c1|398845-402427|+|ctg1_363|	NZ_LJPR01000002|c5|28981-46788|+|ALO87_RS00265|non-ribosomal_peptide_synthetase|WP_057428996.1	33.6	640	407	9	166	792	1543	2177	7.8e-95	353.2
input|c1|398845-402427|+|ctg1_363|	NZ_LJQM01000271|c6|18444-36230|+|ALO68_RS27960|non-ribosomal_peptide_synthetase|WP_054988662.1	33.1	650	416	10	166	801	1541	2185	7.8e-95	353.2
input|c1|398845-402427|+|ctg1_363|	NZ_LKID01000056|c3|109121-116164|+|AMR94_RS13095|non-ribosomal_peptide_synthetase|WP_082682403.1	35.5	591	349	9	198	783	1290	1853	7.8e-95	353.2
input|c1|398845-402427|+|ctg1_363|	NZ_LMXH01000001|c4|2057642-2070364|+|AR333_RS09150|non-ribosomal_peptide_synthetase|WP_068774945.1	34.9	656	389	11	167	788	3100	3751	7.8e-95	353.2
input|c1|398845-402427|+|ctg1_363|	NZ_LN813019|c4|3999231-4011464|-|HALO_RS18270|D-alanine--poly(phosphoribitol)_ligase_subunit_DltA|WP_092490864.1	35.2	631	384	11	173	792	2624	3240	7.8e-95	353.2
input|c1|398845-402427|+|ctg1_363|	NZ_LRUN01000069|c10|27827-34237|+|BBF94_RS22320|D-alanine--poly(phosphoribitol)_ligase_subunit_DltA|WP_065261133.1	34.5	634	391	10	171	792	1489	2110	7.8e-95	353.2
input|c1|398845-402427|+|ctg1_363|	NZ_LSZL01000023|c14|205801-216555|+|AY609_RS12745|non-ribosomal_peptide_synthetase|WP_064115811.1	34.2	643	387	9	158	788	2484	3102	7.8e-95	353.2
input|c1|398845-402427|+|ctg1_363|	NZ_LT629782|c1|410984-425017|+|BLU00_RS01865|non-ribosomal_peptide_synthase/polyketide_synthase|WP_057722036.1	35.6	615	371	9	190	796	482	1079	7.8e-95	353.2
input|c1|398845-402427|+|ctg1_363|	NZ_LT707064|c5|4125684-4132943|-|BW992_RS18935|non-ribosomal_peptide_synthetase|WP_076406908.1	31.8	717	461	10	94	792	334	1040	7.8e-95	353.2
input|c1|398845-402427|+|ctg1_363|	NZ_LVJI01000035|c6|23893-35979|+|PBAT_RS19785|non-ribosomal_peptide_synthetase|WP_068652153.1	36.1	607	369	10	198	792	3201	3800	7.8e-95	353.2
input|c1|398845-402427|+|ctg1_363|	NZ_LYMC01000002|c2|623223-632321|+|BG616_RS03185|KR_domain-containing_protein|WP_069149105.1	35.1	582	360	8	217	792	475	1044	7.8e-95	353.2
input|c1|398845-402427|+|ctg1_363|	NZ_LYUF01000031|c13|202333-213013|-|SRCM100731_RS16300|non-ribosomal_peptide_synthetase|SRCM100731_RS16300	31.9	687	446	11	163	840	1438	2111	7.8e-95	353.2
input|c1|398845-402427|+|ctg1_363|	NZ_LYUO01000031|c10|1-7485|-|A9K81_RS19730|non-ribosomal_peptide_synthetase|A9K81_RS19730	33.5	651	403	11	158	788	452	1092	7.8e-95	353.2
input|c1|398845-402427|+|ctg1_363|	NZ_LZQD01000002|c4|454102-462906|+|A9Y75_RS08850|D-alanine--poly(phosphoribitol)_ligase_subunit_DltA|WP_071189195.1	33.4	695	411	12	143	801	1448	2126	7.8e-95	353.2
input|c1|398845-402427|+|ctg1_363|	NZ_LZYV01000095|c9|68566-73032|-|CROST_RS18590|non-ribosomal_peptide_synthetase|WP_077832108.1	31.9	709	436	11	105	802	356	1028	7.8e-95	353.2
input|c1|398845-402427|+|ctg1_363|	NZ_MACI01000069|c6|197135-204172|+|BAQ48_RS17120|D-alanine--poly(phosphoribitol)_ligase_subunit_DltA|WP_084064768.1	35.8	590	347	9	199	783	1289	1851	7.8e-95	353.2
input|c1|398845-402427|+|ctg1_363|	NZ_MBPE01000066|c10|70605-78286|-|BCM26_RS21890|non-ribosomal_peptide_synthetase|BCM26_RS21890	33.9	684	425	13	168	840	407	1074	7.8e-95	353.2
input|c1|398845-402427|+|ctg1_363|	NZ_MBPF01000032|c3|499305-508805|-|BB779_RS17870|D-alanine--poly(phosphoribitol)_ligase_subunit_DltA|WP_069144332.1	35.3	597	370	8	211	800	2577	3164	7.8e-95	353.2
input|c1|398845-402427|+|ctg1_363|	NZ_MCAX01000001|c6|2256365-2263522|-|BC344_RS11245|non-ribosomal_peptide_synthetase|WP_065845412.1	33.1	653	415	8	158	792	1459	2107	7.8e-95	353.2
input|c1|398845-402427|+|ctg1_363|	NZ_MIFO01000040|c6|6720-13877|+|BHL55_RS27685|non-ribosomal_peptide_synthetase|WP_074603743.1	33.4	655	414	8	156	792	1457	2107	7.8e-95	353.2
input|c1|398845-402427|+|ctg1_363|	NZ_MIFP01000044|c8|16397-25681|-|BHL34_RS25220|non-ribosomal_peptide_synthetase|WP_074619250.1	33.2	629	378	12	203	822	1293	1888	7.8e-95	353.2
input|c1|398845-402427|+|ctg1_363|	NZ_MKZO01000025|c4|367665-379841|+|PSEMO_RS15970|D-alanine--poly(phosphoribitol)_ligase_subunit_DltA|WP_075803942.1	37.0	605	351	13	200	796	1965	2547	7.8e-95	353.2
input|c1|398845-402427|+|ctg1_363|	NZ_MQTJ01000081|c12|2986-10029|-|BHL53_RS29330|D-alanine--poly(phosphoribitol)_ligase_subunit_DltA|WP_078405040.1	35.5	591	349	9	198	783	1290	1853	7.8e-95	353.2
input|c1|398845-402427|+|ctg1_363|	NZ_MSIF01000004|c39|434706-442208|+|BLA60_RS12390|non-ribosomal_peptide_synthetase|WP_075132948.1	31.2	685	450	9	165	846	433	1099	7.8e-95	353.2
input|c1|398845-402427|+|ctg1_363|	NC_017200|c4|2378380-2385537|+|YBT020_RS12410|non-ribosomal_peptide_synthetase|WP_001133936.1	33.2	653	414	8	158	792	1459	2107	1.0e-94	352.8
input|c1|398845-402427|+|ctg1_363|	NC_020126|c11|4517133-4542764|-|MYSTI_RS17770|non-ribosomal_peptide_synthase/polyketide_synthase|WP_084668157.1	33.4	647	409	9	158	792	1263	1899	1.0e-94	352.8
input|c1|398845-402427|+|ctg1_363|	NC_021505|c1|1427448-1435304|+|PP4_RS06335|D-alanine--poly(phosphoribitol)_ligase_subunit_DltA|WP_016498398.1	36.5	628	365	15	163	772	1949	2560	1.0e-94	352.8
input|c1|398845-402427|+|ctg1_363|	NZ_AGFX01000015|c10|3963-16637|+|KQI_RS0109835|non-ribosomal_peptide_synthetase|WP_029390094.1	33.2	660	419	11	142	792	3086	3732	1.0e-94	352.8
input|c1|398845-402427|+|ctg1_363|	NZ_AJQE01000438|c10|1-8384|-|IC50_RS37400|D-alanine--poly(phosphoribitol)_ligase_subunit_DltA|WP_081492600.1	33.3	706	439	14	165	849	1301	1995	1.0e-94	352.8
input|c1|398845-402427|+|ctg1_363|	NZ_AORV01000070|c9|20103-24614|-|CTER_RS25280|non-ribosomal_peptide_synthetase|WP_004630720.1	33.8	701	421	15	107	793	361	1032	1.0e-94	352.8
input|c1|398845-402427|+|ctg1_363|	NZ_AP018255|c18|6902227-6907311|-|CDC41_RS30035|D-alanine--poly(phosphoribitol)_ligase_subunit_DltA|WP_096690194.1	34.5	632	383	13	194	805	9	629	1.0e-94	352.8
input|c1|398845-402427|+|ctg1_363|	NZ_ATMT01000104|c23|301543-305277|-|PAALTS15_RS28935|amino_acid_adenylation_domain-containing_protein|WP_021262924.1	34.5	682	411	12	85	753	584	1242	1.0e-94	352.8
input|c1|398845-402427|+|ctg1_363|	NZ_AVEN02000034|c36|1-5054|-|N012_RS2000000227800|hypothetical_protein|N012_RS2000000227800	33.2	728	431	15	89	794	359	1053	1.0e-94	352.8
input|c1|398845-402427|+|ctg1_363|	NZ_AYTK01000047|c9|15552-23750|+|V752_RS0116630|non-ribosomal_peptide_synthetase|WP_024720176.1	35.0	648	384	12	142	772	1794	2421	1.0e-94	352.8
input|c1|398845-402427|+|ctg1_363|	NZ_BATO01000024|c5|59655-66140|-|TX97_RS13385|non-ribosomal_peptide_synthetase|WP_043243539.1	32.3	718	458	16	97	792	1419	2130	1.0e-94	352.8
input|c1|398845-402427|+|ctg1_363|	NZ_BCBQ01000043|c3|23319-31139|-|APH42_RS15415|non-ribosomal_peptide_synthetase|WP_060493677.1	36.1	628	365	15	163	771	1947	2557	1.0e-94	352.8
input|c1|398845-402427|+|ctg1_363|	NZ_BCTN01000016|c8|25187-29125|-|EPE01S_RS16720|non-ribosomal_peptide_synthetase|WP_062747379.1	32.5	696	426	14	112	788	365	1035	1.0e-94	352.8
input|c1|398845-402427|+|ctg1_363|	NZ_BDDQ01000037|c2|12811-19044|-|CCB157_RS11430|non-ribosomal_peptide_synthetase|WP_077616024.1	34.3	708	430	15	113	804	946	1634	1.0e-94	352.8
input|c1|398845-402427|+|ctg1_363|	NZ_CAUC01000008|c4|84810-88649|-|BSUBE1_RS11745|non-ribosomal_peptide_synthase|WP_080286214.1	34.7	646	402	13	154	792	411	1043	1.0e-94	352.8
input|c1|398845-402427|+|ctg1_363|	NZ_CM000756|c5|2047476-2054633|-|BTHUR0011_RS10670|non-ribosomal_peptide_synthetase|WP_001133887.1	32.8	653	417	8	158	792	1459	2107	1.0e-94	352.8
input|c1|398845-402427|+|ctg1_363|	NZ_CM001980|c5|2855256-2869000|+|DZE3531_RS12515|non-ribosomal_peptide_synthase|DZE3531_RS12515	35.3	635	378	11	179	792	2630	3252	1.0e-94	352.8
input|c1|398845-402427|+|ctg1_363|	NZ_CM001986|c5|3177520-3218097|+|PSSSM_RS12150|non-ribosomal_peptide_synthase/polyketide_synthase|WP_016568177.1	32.6	717	448	15	166	858	5897	6602	1.0e-94	352.8
input|c1|398845-402427|+|ctg1_363|	NZ_CM001986|c6|3430096-3438343|+|PSSSM_RS11360|hypothetical_protein|PSSSM_RS11360	33.2	728	431	15	89	794	359	1053	1.0e-94	352.8
input|c1|398845-402427|+|ctg1_363|	NZ_CP006872|c4|1371033-1374902|+|PPSQR21_RS05705|non-ribosomal_peptide_synthetase|WP_025364247.1	35.3	663	388	13	154	794	384	1027	1.0e-94	352.8
input|c1|398845-402427|+|ctg1_363|	NZ_CP007039|c6|3723547-3730002|-|BH81_RS15510|non-ribosomal_peptide_synthetase|WP_025260681.1	33.6	678	421	16	135	793	408	1075	1.0e-94	352.8
input|c1|398845-402427|+|ctg1_363|	NZ_CP009323|c5|3808212-3829562|-|BM43_RS33985|hybrid_non-ribosomal_peptide_synthetase/type_I_polyketide_synthase|WP_045577501.1	34.0	645	390	11	167	793	4244	4870	1.0e-94	352.8
input|c1|398845-402427|+|ctg1_363|	NZ_CP009628|c3|412458-419615|-|BF35_RS02250|non-ribosomal_peptide_synthetase|WP_001133886.1	33.3	655	415	8	156	792	1457	2107	1.0e-94	352.8
input|c1|398845-402427|+|ctg1_363|	NZ_CP010014|c5|1707102-1710941|-|QF06_RS08225|non-ribosomal_peptide_synthase|WP_080332582.1	34.7	646	402	13	154	792	411	1043	1.0e-94	352.8
input|c1|398845-402427|+|ctg1_363|	NZ_CP010406|c6|1698740-1702576|-|SB24_RS07970|non-ribosomal_peptide_synthetase|WP_039252815.1	32.9	648	415	10	154	792	400	1036	1.0e-94	352.8
input|c1|398845-402427|+|ctg1_363|	NZ_CP010976|c6|2208276-2220161|-|UB51_RS09495|non-ribosomal_peptide_synthetase|WP_044877091.1	32.1	723	452	17	112	809	2814	3522	1.0e-94	352.8
input|c1|398845-402427|+|ctg1_363|	NZ_CP013997|c3|2973786-2982938|-|APT63_RS12825|non-ribosomal_peptide_synthetase|WP_085987433.1	33.8	660	415	12	142	794	430	1074	1.0e-94	352.8
input|c1|398845-402427|+|ctg1_363|	NZ_CP014282|c4|2209456-2216613|+|AXW78_RS11275|non-ribosomal_peptide_synthetase|WP_061884131.1	32.8	653	417	8	158	792	1459	2107	1.0e-94	352.8
input|c1|398845-402427|+|ctg1_363|	NZ_CP014504|c13|3264919-3274707|-|AY601_RS13615|non-ribosomal_peptide_synthetase|WP_068401994.1	32.1	736	461	16	80	801	2547	3257	1.0e-94	352.8
input|c1|398845-402427|+|ctg1_363|	NZ_CP016091|c7|3987578-3995452|-|CLOBY_RS17755|non-ribosomal_peptide_synthetase|WP_077394995.1	31.9	683	428	10	188	840	448	1123	1.0e-94	352.8
input|c1|398845-402427|+|ctg1_363|	NZ_CP017676|c8|3844978-3848817|-|BKN48_RS19895|non-ribosomal_peptide_synthase|WP_080481275.1	34.7	646	402	13	154	792	411	1043	1.0e-94	352.8
input|c1|398845-402427|+|ctg1_363|	NZ_CP017786|c2|1223935-1232133|-|BK049_RS06280|KR_domain-containing_protein|WP_071168105.1	35.3	641	392	11	142	772	1794	2421	1.0e-94	352.8
input|c1|398845-402427|+|ctg1_363|	NZ_CP018620|c15|6844097-6862999|-|BS614_RS29915|non-ribosomal_peptide_synthase/polyketide_synthase|WP_074096548.1	33.0	690	417	11	142	792	2487	3170	1.0e-94	352.8
input|c1|398845-402427|+|ctg1_363|	NZ_CP021921|c5|2025255-2029094|-|S101392_RS10350|non-ribosomal_peptide_synthase|WP_088326139.1	34.0	676	423	15	126	792	382	1043	1.0e-94	352.8
input|c1|398845-402427|+|ctg1_363|	NZ_CP021921|c5|2055317-2063002|-|S101392_RS10370|D-alanine--poly(phosphoribitol)_ligase_subunit_DltA|WP_088326147.1	33.6	684	427	13	168	840	407	1074	1.0e-94	352.8
input|c1|398845-402427|+|ctg1_363|	NZ_CP023278|c4|909472-914238|-|CLI64_RS03750|non-ribosomal_peptide_synthetase|WP_103135968.1	34.4	674	413	13	142	794	437	1102	1.0e-94	352.8
input|c1|398845-402427|+|ctg1_363|	NZ_CP024645|c2|2392059-2407763|+|CPZ87_RS10740|non-ribosomal_peptide_synthase/polyketide_synthase|WP_085750600.1	34.8	638	388	8	167	803	2539	3149	1.0e-94	352.8
input|c1|398845-402427|+|ctg1_363|	NZ_CP026332|c2|1782306-1800908|+|PRJ_RS08600|non-ribosomal_peptide_synthetase|WP_104961105.1	33.2	671	422	11	139	797	4009	4665	1.0e-94	352.8
input|c1|398845-402427|+|ctg1_363|	NZ_CVTN01000078|c3|127981-134640|-|BFP89_RS21520|non-ribosomal_peptide_synthetase|BFP89_RS21520	34.0	662	400	13	154	793	1280	1926	1.0e-94	352.8
input|c1|398845-402427|+|ctg1_363|	NZ_FMDH01000181|c32|1-11415|-|GA0115258_RS28140|amino_acid_adenylation_domain-containing_protein|WP_093892983.1	33.7	644	396	10	167	792	2537	3167	1.0e-94	352.8
input|c1|398845-402427|+|ctg1_363|	NZ_FNOA01000052|c5|1-3414|-|BLU85_RS30020|hypothetical_protein|BLU85_RS30020	35.3	640	393	12	165	793	5	634	1.0e-94	352.8
input|c1|398845-402427|+|ctg1_363|	NZ_FNYX01000001|c12|1087427-1091296|-|BMY87_RS05325|hypothetical_protein|WP_090888113.1	35.0	665	387	13	154	794	384	1027	1.0e-94	352.8
input|c1|398845-402427|+|ctg1_363|	NZ_FOKD01000005|c8|142524-156560|-|BM026_RS12345|non-ribosomal_peptide_synthase/polyketide_synthase|WP_093528720.1	35.5	605	365	9	198	794	491	1078	1.0e-94	352.8
input|c1|398845-402427|+|ctg1_363|	NZ_FOYZ01000016|c10|32560-48897|+|BM305_RS16205|D-alanine--poly(phosphoribitol)_ligase_subunit_DltA|WP_092563199.1	34.3	686	418	12	154	818	392	1065	1.0e-94	352.8
input|c1|398845-402427|+|ctg1_363|	NZ_FRCM01000018|c11|5738-18376|+|BUE31_RS30415|non-ribosomal_peptide_synthetase|WP_073407700.1	34.6	691	407	16	103	773	365	1030	1.0e-94	352.8
input|c1|398845-402427|+|ctg1_363|	NZ_FRCX01000002|c4|300272-316276|-|BUA36_RS05255|non-ribosomal_peptide_synthetase|WP_072781998.1	32.4	704	429	14	173	849	1498	2181	1.0e-94	352.8
input|c1|398845-402427|+|ctg1_363|	NZ_JAJA02000001|c8|4298151-4302701|-|AZ78_RS16940|non-ribosomal_peptide_synthetase|WP_051547586.1	27.8	979	662	20	167	1117	472	1433	1.0e-94	352.8
input|c1|398845-402427|+|ctg1_363|	NZ_JFHX01000070|c12|124700-128197|+|AA76_RS0120830|non-ribosomal_peptide_synthetase|WP_025849976.1	33.1	692	421	12	196	877	21	680	1.0e-94	352.8
input|c1|398845-402427|+|ctg1_363|	NZ_JFYX01000006|c4|40343-50545|-|BW43_RS20850|non-ribosomal_peptide_synthetase|WP_081797624.1	34.8	606	370	9	197	794	490	1078	1.0e-94	352.8
input|c1|398845-402427|+|ctg1_363|	NZ_JH791802|c5|3083460-3090500|-|IKS_RS15750|D-alanine--poly(phosphoribitol)_ligase_subunit_DltA|WP_087946980.1	35.2	591	351	10	198	783	1289	1852	1.0e-94	352.8
input|c1|398845-402427|+|ctg1_363|	NZ_JH791809|c6|1997989-2005029|+|IKO_RS09785|D-alanine--poly(phosphoribitol)_ligase_subunit_DltA|WP_087955291.1	35.2	591	351	10	198	783	1289	1852	1.0e-94	352.8
input|c1|398845-402427|+|ctg1_363|	NZ_JH792025|c4|2126674-2133831|+|IIA_RS10890|non-ribosomal_peptide_synthetase|WP_001133925.1	32.8	653	417	8	158	792	1459	2107	1.0e-94	352.8
input|c1|398845-402427|+|ctg1_363|	NZ_JH792114|c9|2122720-2129778|-|II3_RS24585|D-alanine--poly(phosphoribitol)_ligase_subunit_DltA|WP_087947403.1	34.4	607	366	9	198	799	1295	1874	1.0e-94	352.8
input|c1|398845-402427|+|ctg1_363|	NZ_JH992893|c11|587516-590752|+|PCC9339_RS35915|non-ribosomal_peptide_synthetase|WP_017308726.1	32.8	754	473	16	66	792	289	1035	1.0e-94	352.8
input|c1|398845-402427|+|ctg1_363|	NZ_JONM01000008|c7|230000-243094|-|BR41_RS12690|non-ribosomal_peptide_synthetase|WP_051710857.1	33.5	653	393	12	157	792	498	1126	1.0e-94	352.8
input|c1|398845-402427|+|ctg1_363|	NZ_JONM01000051|c15|1-6570|+|BR41_RS21485|non-ribosomal_peptide_synthase|BR41_RS21485	34.2	643	388	14	167	792	1285	1909	1.0e-94	352.8
input|c1|398845-402427|+|ctg1_363|	NZ_JSYZ01000014|c4|146546-157264|-|PF66_RS17905|non-ribosomal_peptide_synthetase|WP_081009878.1	35.2	599	365	9	208	794	1589	2176	1.0e-94	352.8
input|c1|398845-402427|+|ctg1_363|	NZ_JTHO01000003|c3|31040-34909|+|QD46_RS05925|non-ribosomal_peptide_synthetase|WP_052833326.1	35.4	661	386	13	154	792	384	1025	1.0e-94	352.8
input|c1|398845-402427|+|ctg1_363|	NZ_JXYA01000024|c6|58759-68745|+|TW77_RS11555|non-ribosomal_peptide_synthetase|WP_052713157.1	34.4	710	412	18	175	849	498	1188	1.0e-94	352.8
input|c1|398845-402427|+|ctg1_363|	NZ_JYHK01000001|c1|6587-23711|-|PSVCFBP1702_RS00030|non-ribosomal_peptide_synthetase|PSVCFBP1702_RS00030	33.6	639	406	9	167	792	1544	2177	1.0e-94	352.8
input|c1|398845-402427|+|ctg1_363|	NZ_KE384692|c11|8181-14621|+|ACIR310F_RS22650|non-ribosomal_peptide_synthetase|ACIR310F_RS22650	34.1	660	391	12	158	794	1036	1674	1.0e-94	352.8
input|c1|398845-402427|+|ctg1_363|	NZ_KE650771|c13|6274269-6278915|-|FIS9431_RS0128910|non-ribosomal_peptide_synthase|WP_026723821.1	33.0	697	447	9	111	794	354	1043	1.0e-94	352.8
input|c1|398845-402427|+|ctg1_363|	NZ_KE691950|c3|210966-220463|-|N030_RS0112375|non-ribosomal_peptide_synthetase|WP_029242696.1	35.3	597	370	8	211	800	2576	3163	1.0e-94	352.8
input|c1|398845-402427|+|ctg1_363|	NZ_KE734720|c3|2828017-2832282|-|N317_RS27305|non-ribosomal_peptide_synthetase|WP_051319735.1	34.5	646	391	14	167	794	482	1113	1.0e-94	352.8
input|c1|398845-402427|+|ctg1_363|	NZ_KI519068|c6|1950806-1965618|-|Q029_RS0106245|non-ribosomal_peptide_synthetase|WP_023118517.1	34.2	635	395	9	167	792	459	1079	1.0e-94	352.8
input|c1|398845-402427|+|ctg1_363|	NZ_KI912151|c14|1118820-1121485|-|FIS9605_RS0129925|non-ribosomal_peptide_synthetase|WP_026735865.1	31.0	787	465	16	72	788	108	886	1.0e-94	352.8
input|c1|398845-402427|+|ctg1_363|	NZ_KK366027|c3|321510-337217|+|BP95_RS0117545|non-ribosomal_peptide_synthetase|WP_028532855.1	31.1	746	487	11	113	842	3026	3760	1.0e-94	352.8
input|c1|398845-402427|+|ctg1_363|	NZ_KQ758585|c7|103720-111918|-|AS035_RS15750|non-ribosomal_peptide_synthetase|WP_058214312.1	35.0	648	384	12	142	772	1794	2421	1.0e-94	352.8
input|c1|398845-402427|+|ctg1_363|	NZ_LAQQ01000005|c7|5685-13463|-|WH46_RS17870|non-ribosomal_peptide_synthetase|WP_046227795.1	34.5	666	401	14	156	805	1000	1646	1.0e-94	352.8
input|c1|398845-402427|+|ctg1_363|	NZ_LCYK01000075|c3|340698-347855|-|B4080_RS22730|non-ribosomal_peptide_synthetase|WP_046946329.1	32.8	653	417	8	158	792	1459	2107	1.0e-94	352.8
input|c1|398845-402427|+|ctg1_363|	NZ_LECV01000013|c2|102304-104124|+|ACH95_RS23595|hypothetical_protein|WP_082142427.1	37.6	620	361	14	163	771	2	606	1.0e-94	352.8
input|c1|398845-402427|+|ctg1_363|	NZ_LGJF01000001|c13|5415355-5422458|+|AC624_RS25230|non-ribosomal_peptide_synthetase|WP_016741874.1	33.4	694	427	14	118	794	143	818	1.0e-94	352.8
input|c1|398845-402427|+|ctg1_363|	NZ_LGTC01000001|c4|1241062-1246692|-|Bccel_RS05140|non-ribosomal_peptide_synthetase|WP_036940527.1	35.2	625	374	13	190	797	975	1585	1.0e-94	352.8
input|c1|398845-402427|+|ctg1_363|	NZ_LIRD01000002|c2|848882-879715|+|AL066_RS08510|non-ribosomal_peptide_synthetase|WP_054614545.1	36.2	614	342	11	196	792	1603	2183	1.0e-94	352.8
input|c1|398845-402427|+|ctg1_363|	NZ_LMMA01000021|c8|1554-9542|-|ASF10_RS12405|non-ribosomal_peptide_synthase|WP_056249623.1	34.5	736	418	20	75	792	414	1103	1.0e-94	352.8
input|c1|398845-402427|+|ctg1_363|	NZ_LMTZ01000001|c1|133259-139288|+|BC008_RS00485|hypothetical_protein|WP_082650447.1	32.6	678	420	10	143	794	396	1062	1.0e-94	352.8
input|c1|398845-402427|+|ctg1_363|	NZ_LN831776|c4|2126167-2134674|+|PRIO_RS08705|non-ribosomal_peptide_synthetase|WP_052741429.1	33.5	653	417	10	163	802	1309	1957	1.0e-94	352.8
input|c1|398845-402427|+|ctg1_363|	NZ_LT629691|c1|27477-38564|+|BLS29_RS00090|non-ribosomal_peptide_synthetase|WP_053123574.1	34.6	638	395	11	166	788	453	1083	1.0e-94	352.8
input|c1|398845-402427|+|ctg1_363|	NZ_LTYJ01000057|c11|11373-24053|-|AZE31_RS22820|non-ribosomal_peptide_synthetase|WP_061831873.1	34.2	640	397	12	142	771	3088	3713	1.0e-94	352.8
input|c1|398845-402427|+|ctg1_363|	NZ_LWAJ01000205|c8|13561-16833|-|A2T98_RS14650|non-ribosomal_peptide_synthetase|WP_063873402.1	33.4	692	418	19	142	808	394	1067	1.0e-94	352.8
input|c1|398845-402427|+|ctg1_363|	NZ_LXFN01000022|c7|229910-236947|-|A6280_RS13340|D-alanine--poly(phosphoribitol)_ligase_subunit_DltA|WP_081257255.1	35.2	591	351	10	198	783	1288	1851	1.0e-94	352.8
input|c1|398845-402427|+|ctg1_363|	NZ_LYMX01000154|c18|6047-9658|+|A7311_RS21920|hypothetical_protein|A7311_RS21920	33.6	693	396	12	163	803	403	1083	1.0e-94	352.8
input|c1|398845-402427|+|ctg1_363|	NZ_LYUP01000020|c8|94800-102762|+|A9K79_RS15615|non-ribosomal_peptide_synthetase|A9K79_RS15615	33.2	728	431	15	89	794	359	1053	1.0e-94	352.8
input|c1|398845-402427|+|ctg1_363|	NZ_LYXF01000021|c7|46795-52281|+|A8711_RS11565|MFS_transporter|WP_069088199.1	33.3	675	417	12	135	792	413	1071	1.0e-94	352.8
input|c1|398845-402427|+|ctg1_363|	NZ_LZCF01000040|c10|2512-6354|-|A9D36_RS07375|non-ribosomal_peptide_synthase|WP_080474688.1	34.1	648	403	14	154	792	411	1043	1.0e-94	352.8
input|c1|398845-402427|+|ctg1_363|	NZ_LZRD01000023|c27|116388-118787|-|A3Q37_RS25110|amino_acid_adenylation_domain-containing_protein|WP_107471589.1	33.6	640	374	10	155	767	135	750	1.0e-94	352.8
input|c1|398845-402427|+|ctg1_363|	NZ_MAOG01000052|c4|16089-23126|-|BAU27_RS08430|D-alanine--poly(phosphoribitol)_ligase_subunit_DltA|WP_083595915.1	35.0	591	352	9	198	783	1288	1851	1.0e-94	352.8
input|c1|398845-402427|+|ctg1_363|	NZ_MDZH01000112|c3|13756-17034|-|BFG60_RS04895|non-ribosomal_peptide_synthetase|WP_069474151.1	34.8	644	359	14	218	838	23	628	1.0e-94	352.8
input|c1|398845-402427|+|ctg1_363|	NZ_MIFK01000028|c3|41141-45598|+|BHL04_RS14130|non-ribosomal_peptide_synthetase|WP_074593833.1	36.8	576	345	9	217	783	461	1026	1.0e-94	352.8
input|c1|398845-402427|+|ctg1_363|	NZ_MIFK01000097|c11|2858-10015|+|BHL04_RS28900|non-ribosomal_peptide_synthetase|WP_074594918.1	32.8	653	417	8	158	792	1459	2107	1.0e-94	352.8
input|c1|398845-402427|+|ctg1_363|	NZ_MKGR01000046|c16|5224-10092|-|Xentx_RS17350|non-ribosomal_peptide_synthetase|WP_083601065.1	33.8	647	402	10	167	797	429	1065	1.0e-94	352.8
input|c1|398845-402427|+|ctg1_363|	NZ_MPTI01000047|c7|8197-14253|-|BSK53_RS30860|non-ribosomal_peptide_synthetase|WP_076195216.1	34.2	679	414	14	131	793	400	1061	1.0e-94	352.8
input|c1|398845-402427|+|ctg1_363|	NZ_MRTN01000007|c29|168125-171553|+|BK135_RS14315|non-ribosomal_peptide_synthetase|WP_076293658.1	36.0	595	364	9	212	800	7	590	1.0e-94	352.8
input|c1|398845-402427|+|ctg1_363|	NC_009848|c1|377603-385798|+|BPUM_RS01820|non-ribosomal_peptide_synthetase|WP_012008890.1	36.3	631	377	12	153	772	1804	2420	1.3e-94	352.4
input|c1|398845-402427|+|ctg1_363|	NC_010995|c2|2156883-2168228|-|CJA_RS09125|non-ribosomal_peptide_synthetase|WP_012487488.1	32.6	720	420	18	114	784	3042	3745	1.3e-94	352.4
input|c1|398845-402427|+|ctg1_363|	NZ_ABOX02000021|c5|38636-41980|-|CFLAV_RS16620|non-ribosomal_peptide_synthetase|WP_007415938.1	34.7	700	407	13	139	808	415	1094	1.3e-94	352.4
input|c1|398845-402427|+|ctg1_363|	NZ_AHLB01000071|c1|38365-45567|-|SEVCU118_RS01145|D-alanine--poly(phosphoribitol)_ligase_subunit_DltA|WP_080048078.1	32.7	685	434	14	130	805	344	1010	1.3e-94	352.4
input|c1|398845-402427|+|ctg1_363|	NZ_AKJC01000227|c6|1-6353|-|PMI38_RS18365|non-ribosomal_peptide_synthetase|PMI38_RS18365	36.5	600	346	12	208	793	501	1079	1.3e-94	352.4
input|c1|398845-402427|+|ctg1_363|	NZ_ALVU02000001|c4|2094874-2099334|+|SYN7509_RS0210655|non-ribosomal_peptide_synthetase|WP_028954239.1	30.4	779	484	16	50	794	253	1007	1.3e-94	352.4
input|c1|398845-402427|+|ctg1_363|	NZ_ATAY01000031|c8|50495-62389|-|L323_RS40565|hybrid_non-ribosomal_peptide_synthetase/type_I_polyketide_synthase|WP_020815481.1	33.6	738	437	22	90	805	1850	2556	1.3e-94	352.4
input|c1|398845-402427|+|ctg1_363|	NZ_ATKI01000090|c12|1-8830|-|K659_RS0123715|non-ribosomal_peptide_synthase|K659_RS0123715	36.4	613	358	13	192	792	521	1113	1.3e-94	352.4
input|c1|398845-402427|+|ctg1_363|	NZ_AWXG01000021|c8|1009215-1013054|-|P636_RS0109475|non-ribosomal_peptide_synthase|WP_080265369.1	34.0	676	423	15	126	792	382	1043	1.3e-94	352.4
input|c1|398845-402427|+|ctg1_363|	NZ_AYMM01000027|c4|6718-13875|+|U865_RS0109355|non-ribosomal_peptide_synthetase|WP_001133889.1	33.2	653	414	8	158	792	1459	2107	1.3e-94	352.4
input|c1|398845-402427|+|ctg1_363|	NZ_BCBU01000130|c4|1-9096|-|APH45_RS24175|non-ribosomal_peptide_synthase|WP_054906225.1	34.3	647	405	9	166	797	447	1088	1.3e-94	352.4
input|c1|398845-402427|+|ctg1_363|	NZ_BDFC01000006|c8|366512-374191|+|BFW96_RS10345|D-alanine--poly(phosphoribitol)_ligase_subunit_DltA|WP_069839366.1	31.5	718	447	14	85	792	351	1033	1.3e-94	352.4
input|c1|398845-402427|+|ctg1_363|	NZ_CM000715|c6|2430733-2437776|+|BCERE0002_RS12645|D-alanine--poly(phosphoribitol)_ligase_subunit_DltA|WP_082186590.1	35.5	591	349	9	198	783	1290	1853	1.3e-94	352.4
input|c1|398845-402427|+|ctg1_363|	NZ_CM001514|c5|2685396-2699429|+|PSEBG33_RS15260|non-ribosomal_peptide_synthetase|WP_005787632.1	34.2	647	380	14	167	794	459	1078	1.3e-94	352.4
input|c1|398845-402427|+|ctg1_363|	NZ_CM001973|c6|2721019-2751615|+|DXXRW240_RS12740|non-ribosomal_peptide_synthetase|WP_067487163.1	35.1	635	379	11	179	792	2626	3248	1.3e-94	352.4
input|c1|398845-402427|+|ctg1_363|	NZ_CP009369|c4|2751714-2758871|-|BG03_RS16115|non-ribosomal_peptide_synthetase|WP_042515258.1	33.1	653	415	9	158	792	1459	2107	1.3e-94	352.4
input|c1|398845-402427|+|ctg1_363|	NZ_CP009686|c8|2697003-2704046|-|FORC5_RS13740|non-ribosomal_peptide_synthetase|WP_080342250.1	35.5	591	349	9	198	783	1290	1853	1.3e-94	352.4
input|c1|398845-402427|+|ctg1_363|	NZ_CP009746|c3|2242147-2249157|-|BWEI_RS11475|non-ribosomal_peptide_synthetase|WP_033726799.1	35.2	591	351	10	198	783	1279	1842	1.3e-94	352.4
input|c1|398845-402427|+|ctg1_363|	NZ_CP010075|c1|381928-392628|+|QR42_RS01960|non-ribosomal_peptide_synthetase|WP_039176436.1	33.1	659	417	13	139	792	386	1025	1.3e-94	352.4
input|c1|398845-402427|+|ctg1_363|	NZ_CP012483|c3|2791331-2798365|+|ACN91_RS14360|non-ribosomal_peptide_synthetase|WP_082188022.1	35.5	591	349	9	198	783	1287	1850	1.3e-94	352.4
input|c1|398845-402427|+|ctg1_363|	NZ_CP012691|c2|557027-568585|+|FORC24_RS02905|non-ribosomal_peptide_synthetase|WP_069357965.1	32.6	786	476	16	83	840	2669	3428	1.3e-94	352.4
input|c1|398845-402427|+|ctg1_363|	NZ_CP014283|c12|1027-5334|-|AXW78_RS26400|non-ribosomal_peptide_synthetase|WP_061884869.1	34.1	674	416	15	143	802	185	844	1.3e-94	352.4
input|c1|398845-402427|+|ctg1_363|	NZ_CP014990|c6|1911182-1921957|-|A2I97_RS08985|D-alanine--poly(phosphoribitol)_ligase_subunit_DltA|WP_070081918.1	31.9	687	446	11	163	840	1438	2111	1.3e-94	352.4
input|c1|398845-402427|+|ctg1_363|	NZ_CP017420|c5|7076050-7093947|+|BI380_RS32215|non-ribosomal_peptide_synthase/polyketide_synthase|WP_070080972.1	37.0	570	342	8	223	784	524	1084	1.3e-94	352.4
input|c1|398845-402427|+|ctg1_363|	NZ_CP019636|c17|4312344-4318967|-|BZZ01_RS17360|D-alanine--poly(phosphoribitol)_ligase_subunit_DltA|WP_087541475.1	33.2	690	402	12	158	808	1512	2181	1.3e-94	352.4
input|c1|398845-402427|+|ctg1_363|	NZ_CP020028|c5|2925652-2930418|-|B4V02_RS13240|non-ribosomal_peptide_synthetase|WP_094155147.1	33.4	746	442	18	83	815	352	1055	1.3e-94	352.4
input|c1|398845-402427|+|ctg1_363|	NZ_CP020369|c7|4083205-4092882|+|B5P22_RS18740|D-alanine--poly(phosphoribitol)_ligase_subunit_DltA|WP_080520299.1	35.5	606	364	9	198	794	491	1078	1.3e-94	352.4
input|c1|398845-402427|+|ctg1_363|	NZ_CP021500|c2|401921-405751|+|S101359_RS01975|non-ribosomal_peptide_synthetase|WP_088116483.1	31.2	765	477	16	62	792	288	1037	1.3e-94	352.4
input|c1|398845-402427|+|ctg1_363|	NZ_CP022203|c16|5422515-5436755|+|MYMAC_RS21805|D-alanine--poly(phosphoribitol)_ligase_subunit_DltA|WP_095959482.1	33.1	689	435	12	158	826	405	1087	1.3e-94	352.4
input|c1|398845-402427|+|ctg1_363|	NZ_CP022446|c12|201366-209054|-|CGZ63_RS29100|KR_domain-containing_protein|WP_089607887.1	32.9	721	438	18	102	808	341	1029	1.3e-94	352.4
input|c1|398845-402427|+|ctg1_363|	NZ_CP022446|c12|219734-225457|-|CGZ63_RS29150|D-alanine--poly(phosphoribitol)_ligase_subunit_DltA|WP_089607894.1	33.4	643	409	10	167	799	1272	1905	1.3e-94	352.4
input|c1|398845-402427|+|ctg1_363|	NZ_CP022654|c7|1851298-1862052|-|CHN56_RS09090|surfactin_non-ribosomal_peptide_synthetase_SrfAA|WP_094247248.1	34.4	643	386	9	158	788	2484	3102	1.3e-94	352.4
input|c1|398845-402427|+|ctg1_363|	NZ_CP026675|c1|528535-547146|-|C4Q27_RS02605|non-ribosomal_peptide_synthetase|WP_104886413.1	33.5	671	420	11	139	797	4009	4665	1.3e-94	352.4
input|c1|398845-402427|+|ctg1_363|	NZ_CP027429|c12|3493284-3504038|-|C6P48_RS17285|surfactin_non-ribosomal_peptide_synthetase_SrfAA|WP_105938111.1	34.2	643	387	9	158	788	2484	3102	1.3e-94	352.4
input|c1|398845-402427|+|ctg1_363|	NZ_CYHK01000072|c10|1557-9396|+|BN2194_RS19200|D-alanine--poly(phosphoribitol)_ligase_subunit_DltA|WP_073980103.1	32.9	659	418	13	139	792	386	1025	1.3e-94	352.4
input|c1|398845-402427|+|ctg1_363|	NZ_CYHN01000043|c13|56018-59857|-|AOI19_RS17570|non-ribosomal_peptide_synthetase|WP_072175933.1	34.8	646	401	13	154	792	411	1043	1.3e-94	352.4
input|c1|398845-402427|+|ctg1_363|	NZ_DS989863|c5|29005-36402|-|MC7420_RS26105|non-ribosomal_peptide_synthetase|WP_006104235.1	32.0	737	460	14	142	849	452	1176	1.3e-94	352.4
input|c1|398845-402427|+|ctg1_363|	NZ_FMUX01000002|c4|438152-443461|+|BLQ12_RS04915|hypothetical_protein|WP_092208838.1	34.6	651	401	14	157	792	1088	1728	1.3e-94	352.4
input|c1|398845-402427|+|ctg1_363|	NZ_FNGA01000005|c2|299669-307543|+|BLT41_RS15910|D-alanine--poly(phosphoribitol)_ligase_subunit_DltA|WP_092162910.1	34.9	667	401	11	154	811	401	1043	1.3e-94	352.4
input|c1|398845-402427|+|ctg1_363|	NZ_FNNY01000038|c5|11610-18068|-|BLW18_RS26445|D-alanine--poly(phosphoribitol)_ligase_subunit_DltA|WP_074819658.1	35.8	631	375	12	153	768	1484	2099	1.3e-94	352.4
input|c1|398845-402427|+|ctg1_363|	NZ_FRCP01000011|c4|79165-86148|+|BUB90_RS11060|non-ribosomal_peptide_synthetase|WP_073287648.1	34.3	686	402	17	142	806	201	858	1.3e-94	352.4
input|c1|398845-402427|+|ctg1_363|	NZ_FTOD01000005|c3|72182-79195|+|BW955_RS09615|non-ribosomal_peptide_synthetase|WP_076524723.1	33.2	671	426	10	147	804	157	818	1.3e-94	352.4
input|c1|398845-402427|+|ctg1_363|	NZ_HF952043|c1|13570-18380|-|XNC3_RS02880|non-ribosomal_peptide_synthetase|XNC3_RS02880	32.7	694	426	13	127	794	402	1080	1.3e-94	352.4
input|c1|398845-402427|+|ctg1_363|	NZ_JH792222|c3|1446962-1454119|+|ICE_RS07420|non-ribosomal_peptide_synthetase|WP_001133889.1	33.2	653	414	8	158	792	1459	2107	1.3e-94	352.4
input|c1|398845-402427|+|ctg1_363|	NZ_JH804683|c8|3393488-3400645|-|IGE_RS16820|non-ribosomal_peptide_synthetase|WP_001133888.1	33.2	653	414	8	158	792	1459	2107	1.3e-94	352.4
input|c1|398845-402427|+|ctg1_363|	NZ_JOAB01000016|c21|55031-62602|-|IG72_RS0127860|non-ribosomal_peptide_synthetase|WP_030638634.1	27.1	1071	699	25	166	1189	1479	2514	1.3e-94	352.4
input|c1|398845-402427|+|ctg1_363|	NZ_JOTP01000026|c7|16155-24353|+|BA70_RS15830|non-ribosomal_peptide_synthetase|WP_034324255.1	35.2	650	380	12	142	772	1794	2421	1.3e-94	352.4
input|c1|398845-402427|+|ctg1_363|	NZ_JWHO01000004|c4|3621-7460|+|BIZ91_RS02615|non-ribosomal_peptide_synthase|WP_080265369.1	34.0	676	423	15	126	792	382	1043	1.3e-94	352.4
input|c1|398845-402427|+|ctg1_363|	NZ_JXQO01000065|c5|3196-11823|-|RT94_RS25850|non-ribosomal_peptide_synthetase|WP_043306685.1	33.3	711	438	17	114	801	1884	2581	1.3e-94	352.4
input|c1|398845-402427|+|ctg1_363|	NZ_JYFS01000049|c9|4668-11678|-|SZ39_RS11700|non-ribosomal_peptide_synthetase|WP_044440877.1	35.2	591	351	10	198	783	1279	1842	1.3e-94	352.4
input|c1|398845-402427|+|ctg1_363|	NZ_JZUL01000002|c1|183048-190250|-|VQ14_RS02400|non-ribosomal_peptide_synthetase|WP_080048078.1	32.7	685	434	14	130	805	344	1010	1.3e-94	352.4
input|c1|398845-402427|+|ctg1_363|	NZ_KE332536|c8|2558534-2565691|-|ICA_RS12770|non-ribosomal_peptide_synthetase|WP_001133889.1	33.2	653	414	8	158	792	1459	2107	1.3e-94	352.4
input|c1|398845-402427|+|ctg1_363|	NZ_KN050654|c4|3449100-3456143|+|DJ50_RS17240|non-ribosomal_peptide_synthetase|WP_082186590.1	35.5	591	349	9	198	783	1290	1853	1.3e-94	352.4
input|c1|398845-402427|+|ctg1_363|	NZ_LAGT01000016|c6|87817-91653|-|VY91_RS09235|non-ribosomal_peptide_synthetase|WP_045926267.1	31.2	760	475	14	66	792	292	1036	1.3e-94	352.4
input|c1|398845-402427|+|ctg1_363|	NZ_LBMG01000062|c9|24027-28986|+|AA089_RS20775|non-ribosomal_peptide_synthase|AA089_RS20775	33.2	753	445	17	113	827	400	1132	1.3e-94	352.4
input|c1|398845-402427|+|ctg1_363|	NZ_LDCN01000001|c1|35321-42304|+|AA984_RS00045|non-ribosomal_peptide_synthetase|WP_047067167.1	34.0	689	410	15	152	805	1631	2309	1.3e-94	352.4
input|c1|398845-402427|+|ctg1_363|	NZ_LGAT01000006|c14|209004-212840|-|AC811_RS13775|non-ribosomal_peptide_synthetase|WP_053104596.1	32.9	648	415	10	154	792	400	1036	1.3e-94	352.4
input|c1|398845-402427|+|ctg1_363|	NZ_LIGN01000058|c17|10-15519|+|ADY55_RS27300|non-ribosomal_peptide_synthetase|ADY55_RS27300	37.6	574	328	10	208	771	2840	3393	1.3e-94	352.4
input|c1|398845-402427|+|ctg1_363|	NZ_LITP01000001|c8|5529269-5541454|+|AMS62_RS25615|non-ribosomal_peptide_synthetase|WP_053494226.1	35.1	646	397	9	163	792	3196	3835	1.3e-94	352.4
input|c1|398845-402427|+|ctg1_363|	NZ_LJJA01000005|c11|96456-104654|-|AN962_RS05035|non-ribosomal_peptide_synthetase|WP_045035151.1	35.2	648	383	12	142	772	1794	2421	1.3e-94	352.4
input|c1|398845-402427|+|ctg1_363|	NZ_LJKA01000080|c7|16821-23858|-|B4082_RS27015|non-ribosomal_peptide_synthetase|WP_080468762.1	35.5	591	349	9	198	783	1288	1851	1.3e-94	352.4
input|c1|398845-402427|+|ctg1_363|	NZ_LKEI01000018|c4|55615-66618|+|AO066_RS11095|non-ribosomal_peptide_synthetase|AO066_RS11095	35.6	595	358	9	208	794	501	1078	1.3e-94	352.4
input|c1|398845-402427|+|ctg1_363|	NZ_LOHE01000071|c12|20855-31600|-|AYC61_RS13570|hypothetical_protein|WP_082759967.1	32.9	708	444	16	113	805	355	1046	1.3e-94	352.4
input|c1|398845-402427|+|ctg1_363|	NZ_LONG01000136|c6|4764-11921|+|AT270_RS23500|non-ribosomal_peptide_synthetase|WP_061687530.1	33.1	655	416	8	156	792	1457	2107	1.3e-94	352.4
input|c1|398845-402427|+|ctg1_363|	NZ_LT629798|c1|1604610-1630418|+|BLU14_RS07355|non-ribosomal_peptide_synthetase|BLU14_RS07355	35.9	612	361	11	192	792	3699	4290	1.3e-94	352.4
input|c1|398845-402427|+|ctg1_363|	NZ_LT629801|c3|2846889-2857835|-|BLU13_RS12880|D-alanine--poly(phosphoribitol)_ligase_subunit_DltA|WP_083377882.1	34.9	596	361	9	208	794	501	1078	1.3e-94	352.4
input|c1|398845-402427|+|ctg1_363|	NZ_LVJH01000048|c10|72317-88045|+|PGLA_RS19950|non-ribosomal_peptide_synthetase|WP_068536224.1	33.7	652	408	12	153	794	3074	3711	1.3e-94	352.4
input|c1|398845-402427|+|ctg1_363|	NZ_LWLS01000095|c18|3579-9071|-|A6A27_RS29535|MFS_transporter|WP_073837926.1	33.5	690	423	13	123	792	399	1072	1.3e-94	352.4
input|c1|398845-402427|+|ctg1_363|	NZ_LYUE01000012|c8|230064-233900|-|SRCM100169_RS08075|non-ribosomal_peptide_synthetase|WP_064778224.1	31.2	760	475	14	66	792	292	1036	1.3e-94	352.4
input|c1|398845-402427|+|ctg1_363|	NZ_LZPN01000102|c4|1917-6473|+|A9523_RS09855|non-ribosomal_peptide_synthetase|WP_069604932.1	32.7	721	450	11	102	799	331	1039	1.3e-94	352.4
input|c1|398845-402427|+|ctg1_363|	NZ_MACI01000003|c1|77863-85020|+|BAQ48_RS00675|non-ribosomal_peptide_synthetase|WP_071709588.1	32.8	655	418	8	156	792	1457	2107	1.3e-94	352.4
input|c1|398845-402427|+|ctg1_363|	NZ_MCBP01000006|c15|140775-153449|-|BAZ21_RS13460|non-ribosomal_peptide_synthetase|WP_068501316.1	34.0	644	393	12	142	771	3086	3711	1.3e-94	352.4
input|c1|398845-402427|+|ctg1_363|	NZ_MDCI01000002|c8|2039784-2050559|-|BSHJ18_RS09690|D-alanine--poly(phosphoribitol)_ligase_subunit_DltA|WP_069448775.1	31.9	687	446	11	163	840	1438	2111	1.3e-94	352.4
input|c1|398845-402427|+|ctg1_363|	NZ_MDRX01000001|c6|1419610-1425096|-|BFV98_RS06255|MFS_transporter|WP_071095324.1	33.2	675	418	12	135	792	413	1071	1.3e-94	352.4
input|c1|398845-402427|+|ctg1_363|	NZ_MIEL01000003|c5|49510-57807|+|BHE78_RS03905|non-ribosomal_peptide_synthetase|WP_075697552.1	36.5	570	340	10	233	788	2186	2747	1.3e-94	352.4
input|c1|398845-402427|+|ctg1_363|	NZ_MIFB01000085|c5|13637-20794|-|BHL15_RS17365|non-ribosomal_peptide_synthetase|WP_073543160.1	33.2	653	414	8	158	792	1459	2107	1.3e-94	352.4
input|c1|398845-402427|+|ctg1_363|	NZ_MIZE01000033|c15|224247-228050|-|BHT95_RS19205|non-ribosomal_peptide_synthase|WP_075754701.1	34.2	646	402	14	154	792	404	1033	1.3e-94	352.4
input|c1|398845-402427|+|ctg1_363|	NZ_MRCA01000003|c9|13466-20044|-|NIES592_RS07335|D-alanine--poly(phosphoribitol)_ligase_subunit_DltA|WP_073555337.1	33.5	690	435	14	132	801	386	1071	1.3e-94	352.4
input|c1|398845-402427|+|ctg1_363|	NZ_MSTN01000008|c1|39010-43506|-|BVF97_RS19755|non-ribosomal_peptide_synthetase|WP_078994202.1	32.3	650	415	10	154	792	391	1026	1.3e-94	352.4
input|c1|398845-402427|+|ctg1_363|	NZ_MUAI01000035|c6|35953-42990|+|BW900_RS25500|D-alanine--poly(phosphoribitol)_ligase_subunit_DltA|WP_100248477.1	35.2	591	351	10	198	783	1288	1851	1.3e-94	352.4
input|c1|398845-402427|+|ctg1_363|	NC_009656|c7|2920645-2935620|+|PSPA7_RS13610|non-ribosomal_peptide_synthetase|WP_012075664.1	34.5	637	394	9	165	792	3033	3655	1.7e-94	352.1
input|c1|398845-402427|+|ctg1_363|	NC_013161|c5|3134442-3139043|-|CYAN8802_RS14830|non-ribosomal_peptide_synthetase|WP_015784517.1	32.5	662	426	9	158	804	402	1057	1.7e-94	352.1
input|c1|398845-402427|+|ctg1_363|	NC_015690|c10|5563665-5579870|-|KNP414_RS22935|non-ribosomal_peptide_synthase|WP_013918747.1	35.0	628	384	11	175	792	4075	4688	1.7e-94	352.1
input|c1|398845-402427|+|ctg1_363|	NC_018877|c8|2756674-2763711|-|BTB_RS13950|D-alanine--poly(phosphoribitol)_ligase_subunit_DltA|WP_080546058.1	35.5	591	349	9	198	783	1288	1851	1.7e-94	352.1
input|c1|398845-402427|+|ctg1_363|	NC_020912|c6|2831567-2847016|+|G655_RS13095|non-ribosomal_peptide_synthetase|WP_015502877.1	34.2	635	395	10	167	792	459	1079	1.7e-94	352.1
input|c1|398845-402427|+|ctg1_363|	NC_021658|c35|13549976-13555432|-|SCE1572_RS49530|non-ribosomal_peptide_synthetase|WP_020741480.1	34.3	677	410	13	139	792	1107	1771	1.7e-94	352.1
input|c1|398845-402427|+|ctg1_363|	NC_022247|c6|4101675-4106990|-|VAPA_RS19110|non-ribosomal_peptide_synthetase|WP_021008409.1	33.9	655	404	12	153	793	1091	1730	1.7e-94	352.1
input|c1|398845-402427|+|ctg1_363|	NZ_ACXX02000005|c12|94450-100659|-|CPAP_RS21275|non-ribosomal_peptide_synthetase|WP_004618791.1	32.1	775	464	15	120	845	1174	1935	1.7e-94	352.1
input|c1|398845-402427|+|ctg1_363|	NZ_ADVE02000003|c1|48006-51320|-|METTRDRAFT_RS0223375|non-ribosomal_peptide_synthetase|WP_024750086.1	32.9	653	411	12	167	808	457	1093	1.7e-94	352.1
input|c1|398845-402427|+|ctg1_363|	NZ_AHKH01000007|c11|73737-76397|+|PDENDC454_RS03965|non-ribosomal_peptide_synthetase|WP_100226252.1	31.8	776	477	17	47	791	88	842	1.7e-94	352.1
input|c1|398845-402427|+|ctg1_363|	NZ_AP014651|c6|3224192-3236602|+|PA257_RS15465|non-ribosomal_peptide_synthetase|WP_033990489.1	34.2	635	395	10	167	792	459	1079	1.7e-94	352.1
input|c1|398845-402427|+|ctg1_363|	NZ_AP017375|c4|3381200-3386008|+|STA3757_RS15345|non-ribosomal_peptide_synthetase|WP_096384861.1	33.5	666	397	11	168	792	453	1113	1.7e-94	352.1
input|c1|398845-402427|+|ctg1_363|	NZ_AP018255|c11|3787060-3792654|-|CDC41_RS16075|non-ribosomal_peptide_synthetase|WP_096729084.1	33.1	649	410	11	159	791	407	1047	1.7e-94	352.1
input|c1|398845-402427|+|ctg1_363|	NZ_ASJC01000020|c9|16140-24338|+|BA79_RS18155|non-ribosomal_peptide_synthetase|WP_035704384.1	35.0	648	384	12	142	772	1794	2421	1.7e-94	352.1
input|c1|398845-402427|+|ctg1_363|	NZ_AZSK01000017|c6|4306-8109|+|U474_RS09420|non-ribosomal_peptide_synthase|WP_025810768.1	34.1	645	404	14	154	792	404	1033	1.7e-94	352.1
input|c1|398845-402427|+|ctg1_363|	NZ_BDDH01000002|c3|1140291-1147973|-|A7P71_RS07010|non-ribosomal_peptide_synthetase|WP_063637785.1	33.1	750	466	13	101	840	355	1078	1.7e-94	352.1
input|c1|398845-402427|+|ctg1_363|	NZ_CBXF010000102|c19|21627-28544|-|XSR1_RS14900|non-ribosomal_peptide_synthetase|WP_084616307.1	35.1	599	365	10	208	794	55	641	1.7e-94	352.1
input|c1|398845-402427|+|ctg1_363|	NZ_CM001787|c2|2256430-2263587|+|MW1_RS11675|non-ribosomal_peptide_synthetase|WP_016717436.1	33.2	653	414	8	158	792	1459	2107	1.7e-94	352.1
input|c1|398845-402427|+|ctg1_363|	NZ_CP010089|c8|2858810-2865853|-|BT4G5_RS14680|non-ribosomal_peptide_synthetase|WP_080019613.1	35.7	591	348	9	198	783	1290	1853	1.7e-94	352.1
input|c1|398845-402427|+|ctg1_363|	NZ_CP011109|c1|309320-317518|+|VP59_RS01480|KR_domain-containing_protein|WP_065459824.1	35.0	648	384	12	142	772	1794	2421	1.7e-94	352.1
input|c1|398845-402427|+|ctg1_363|	NZ_CP011151|c9|2802264-2809301|-|WR47_RS13815|non-ribosomal_peptide_synthetase|WP_080469812.1	35.5	591	349	9	198	783	1288	1851	1.7e-94	352.1
input|c1|398845-402427|+|ctg1_363|	NZ_CP011349|c10|5292937-5296767|-|XI92_RS27620|non-ribosomal_peptide_synthase|XI92_RS27620	35.7	591	348	9	198	783	219	782	1.7e-94	352.1
input|c1|398845-402427|+|ctg1_363|	NZ_CP012099|c4|2219047-2226204|+|AC241_RS11590|non-ribosomal_peptide_synthetase|WP_050843466.1	33.1	653	415	8	158	792	1459	2107	1.7e-94	352.1
input|c1|398845-402427|+|ctg1_363|	NZ_CP015727|c7|1912967-1920010|-|DA68_RS09605|non-ribosomal_peptide_synthetase|WP_080473608.1	35.5	591	349	9	198	783	1290	1853	1.7e-94	352.1
input|c1|398845-402427|+|ctg1_363|	NZ_CP016316|c2|2288852-2296009|+|BA202_RS12065|non-ribosomal_peptide_synthetase|WP_016717436.1	33.2	653	414	8	158	792	1459	2107	1.7e-94	352.1
input|c1|398845-402427|+|ctg1_363|	NZ_CP017747|c10|2648822-2655442|-|BI197_RS12700|non-ribosomal_peptide_synthetase|WP_061047155.1	34.4	652	397	12	155	792	1129	1763	1.7e-94	352.1
input|c1|398845-402427|+|ctg1_363|	NZ_CP019230|c3|1726967-1734124|+|BVH75_RS09340|non-ribosomal_peptide_synthetase|WP_087875339.1	33.2	653	414	8	158	792	1459	2107	1.7e-94	352.1
input|c1|398845-402427|+|ctg1_363|	NZ_CP022287|c5|1948328-1955995|-|BSSX_RS09840|D-alanine--poly(phosphoribitol)_ligase_subunit_DltA|WP_060588603.1	33.7	697	437	13	154	840	399	1080	1.7e-94	352.1
input|c1|398845-402427|+|ctg1_363|	NZ_CP023257|c4|1993367-2001079|-|CLD04_RS10540|non-ribosomal_peptide_synthetase|CLD04_RS10540	33.9	682	424	13	170	840	416	1081	1.7e-94	352.1
input|c1|398845-402427|+|ctg1_363|	NZ_CP025308|c1|335164-345918|+|CXP43_RS01800|non-ribosomal_peptide_synthetase|WP_040221547.1	33.9	644	388	8	158	788	2484	3102	1.7e-94	352.1
input|c1|398845-402427|+|ctg1_363|	NZ_FMCQ01000011|c2|91511-96997|-|GA0070562_RS27050|MFS_transporter|WP_091427181.1	33.5	675	416	12	135	792	413	1071	1.7e-94	352.1
input|c1|398845-402427|+|ctg1_363|	NZ_FNCX01000001|c11|401153-429628|-|BLR16_RS01625|non-ribosomal_peptide_synthetase|WP_092194058.1	33.3	651	404	11	158	788	452	1092	1.7e-94	352.1
input|c1|398845-402427|+|ctg1_363|	NZ_FNKR01000003|c6|1394251-1408434|-|BLQ94_RS07005|non-ribosomal_peptide_synthase/polyketide_synthase|WP_076963945.1	34.0	655	399	13	156	794	448	1085	1.7e-94	352.1
input|c1|398845-402427|+|ctg1_363|	NZ_FNRB01000003|c2|45941-53098|+|BLW26_RS11350|non-ribosomal_peptide_synthetase|WP_090813365.1	32.9	653	416	8	158	792	1459	2107	1.7e-94	352.1
input|c1|398845-402427|+|ctg1_363|	NZ_FOAP01000021|c8|77220-83393|-|BMZ62_RS29540|non-ribosomal_peptide_synthetase|WP_075009974.1	35.0	646	398	13	163	794	475	1112	1.7e-94	352.1
input|c1|398845-402427|+|ctg1_363|	NZ_FOCU01000004|c3|41040-47450|+|BMY54_RS08240|D-alanine--poly(phosphoribitol)_ligase_subunit_DltA|WP_093430740.1	34.8	638	390	11	168	792	1486	2110	1.7e-94	352.1
input|c1|398845-402427|+|ctg1_363|	NZ_FONG01000010|c13|67150-77919|-|BM076_RS18235|amino_acid_adenylation_domain-containing_protein|WP_093714654.1	26.4	1072	718	27	167	1189	2532	3581	1.7e-94	352.1
input|c1|398845-402427|+|ctg1_363|	NZ_FORB01000006|c7|143874-157913|-|BM301_RS13510|non-ribosomal_peptide_synthase/polyketide_synthase|WP_092245740.1	36.0	595	356	9	208	794	501	1078	1.7e-94	352.1
input|c1|398845-402427|+|ctg1_363|	NZ_FOST01000001|c5|1449834-1456991|+|BM089_RS07585|non-ribosomal_peptide_synthetase|WP_090976499.1	33.2	653	414	8	158	792	1459	2107	1.7e-94	352.1
input|c1|398845-402427|+|ctg1_363|	NZ_FOWT01000005|c3|142950-156989|-|BM110_RS14500|non-ribosomal_peptide_synthase/polyketide_synthase|WP_093513669.1	36.0	595	356	9	208	794	501	1078	1.7e-94	352.1
input|c1|398845-402427|+|ctg1_363|	NZ_FPBD01000007|c3|192946-201243|-|BM391_RS20320|D-alanine--poly(phosphoribitol)_ligase_subunit_DltA|WP_083417238.1	35.5	580	352	9	223	788	2176	2747	1.7e-94	352.1
input|c1|398845-402427|+|ctg1_363|	NZ_FPIV01000010|c10|187100-194359|-|BT131_RS17530|non-ribosomal_peptide_synthetase|WP_072396700.1	31.8	717	461	10	94	792	334	1040	1.7e-94	352.1
input|c1|398845-402427|+|ctg1_363|	NZ_FPIZ01000020|c14|104463-112109|-|BT118_RS25415|non-ribosomal_peptide_synthetase|WP_072364188.1	34.5	652	402	11	158	794	1444	2085	1.7e-94	352.1
input|c1|398845-402427|+|ctg1_363|	NZ_FQVL01000002|c9|394778-402379|-|BUB71_RS06275|non-ribosomal_peptide_synthetase|WP_073153963.1	32.5	667	430	10	146	804	1414	2068	1.7e-94	352.1
input|c1|398845-402427|+|ctg1_363|	NZ_FQVL01000002|c9|402949-409260|-|BUB71_RS06285|D-alanine--poly(phosphoribitol)_ligase_subunit_DltA|WP_084731178.1	30.9	755	483	12	80	804	1334	2079	1.7e-94	352.1
input|c1|398845-402427|+|ctg1_363|	NZ_FQYP01000017|c9|1-6440|-|BUE24_RS23195|hypothetical_protein|BUE24_RS23195	32.3	705	447	8	109	804	434	1117	1.7e-94	352.1
input|c1|398845-402427|+|ctg1_363|	NZ_FUWZ01000002|c18|664833-674744|+|B5D63_RS12295|cyclohexanecarboxylate-CoA_ligase|WP_078669096.1	33.7	682	405	15	163	819	1334	1993	1.7e-94	352.1
input|c1|398845-402427|+|ctg1_363|	NZ_JFGV01000006|c23|58375-107490|-|BA1DRAFT_RS22520|non-ribosomal_peptide_synthetase|WP_036775943.1	35.9	637	384	12	158	784	6912	7534	1.7e-94	352.1
input|c1|398845-402427|+|ctg1_363|	NZ_JH992890|c4|177300-180059|+|PCC9339_RS0102750|non-ribosomal_peptide_synthetase|WP_017307803.1	31.7	801	458	21	78	802	114	901	1.7e-94	352.1
input|c1|398845-402427|+|ctg1_363|	NZ_JHEG02000042|c15|67725-72533|+|DA73_RS13880|hypothetical_protein|WP_082051673.1	32.3	712	426	15	118	794	428	1118	1.7e-94	352.1
input|c1|398845-402427|+|ctg1_363|	NZ_JOEL01000002|c5|294455-297811|+|IH09_RS03000|non-ribosomal_peptide_synthetase|WP_052853670.1	35.5	653	385	16	165	796	441	1078	1.7e-94	352.1
input|c1|398845-402427|+|ctg1_363|	NZ_JQKS01000001|c1|69975-80231|-|EK22_RS00290|non-ribosomal_peptide_synthetase|WP_036246951.1	33.8	642	402	11	163	792	1210	1840	1.7e-94	352.1
input|c1|398845-402427|+|ctg1_363|	NZ_JQLP01000005|c7|2557693-2565888|+|P163_RS16765|non-ribosomal_peptide_synthetase|WP_034893915.1	36.0	650	387	13	169	812	1039	1665	1.7e-94	352.1
input|c1|398845-402427|+|ctg1_363|	NZ_JRUO01000011|c1|729644-741663|+|NG81_RS08600|non-ribosomal_peptide_synthetase|NG81_RS08600	33.3	651	404	11	158	788	452	1092	1.7e-94	352.1
input|c1|398845-402427|+|ctg1_363|	NZ_JTYM01000026|c11|56092-69736|+|NQ63_RS24965|hypothetical_protein|NQ63_RS24965	35.0	635	390	11	167	792	459	1079	1.7e-94	352.1
input|c1|398845-402427|+|ctg1_363|	NZ_JWIH01000008|c19|21895-31935|+|QT15_RS02105|non-ribosomal_peptide_synthetase|WP_052258166.1	34.2	629	376	10	208	810	521	1137	1.7e-94	352.1
input|c1|398845-402427|+|ctg1_363|	NZ_JXDG01000026|c8|1-5491|+|UCMB321_RS10920|non-ribosomal_peptide_synthetase|UCMB321_RS10920	35.8	615	371	12	194	792	587	1193	1.7e-94	352.1
input|c1|398845-402427|+|ctg1_363|	NZ_JXJM01000001|c3|4053039-4058790|-|SE91_RS19290|non-ribosomal_peptide_synthetase|WP_061848702.1	35.3	623	372	12	165	771	451	1058	1.7e-94	352.1
input|c1|398845-402427|+|ctg1_363|	NZ_JXRO01000017|c9|236634-244832|+|TH58_RS18630|non-ribosomal_peptide_synthetase|WP_041508237.1	34.9	641	394	11	142	772	1794	2421	1.7e-94	352.1
input|c1|398845-402427|+|ctg1_363|	NZ_JXWQ02000001|c5|4153163-4167196|-|SU91_RS18735|non-ribosomal_peptide_synthetase|WP_046383746.1	35.3	607	364	10	198	794	491	1078	1.7e-94	352.1
input|c1|398845-402427|+|ctg1_363|	NZ_JYHK01000007|c2|45253-51711|+|PSVCFBP1702_RS06135|non-ribosomal_peptide_synthetase|WP_044420317.1	36.1	648	384	13	135	767	1466	2098	1.7e-94	352.1
input|c1|398845-402427|+|ctg1_363|	NZ_JYPI01000029|c3|149830-156987|+|TU54_RS12050|non-ribosomal_peptide_synthetase|WP_048567988.1	32.9	653	416	8	158	792	1459	2107	1.7e-94	352.1
input|c1|398845-402427|+|ctg1_363|	NZ_KB316298|c4|30653-71251|-|A988_RS10680|syringopeptin_non-ribosomal_peptide_synthetase_SypC|WP_003433896.1	33.1	717	445	15	166	858	5890	6595	1.7e-94	352.1
input|c1|398845-402427|+|ctg1_363|	NZ_KB976712|c3|1800121-1807278|+|IKQ_RS12990|non-ribosomal_peptide_synthetase|WP_016129375.1	32.9	653	416	8	158	792	1459	2107	1.7e-94	352.1
input|c1|398845-402427|+|ctg1_363|	NZ_KE734720|c3|2847288-2850596|-|N317_RS0113260|McnB_protein|WP_026795618.1	33.2	684	419	12	154	802	408	1088	1.7e-94	352.1
input|c1|398845-402427|+|ctg1_363|	NZ_KN360950|c2|2035746-2049779|-|P909_RS08865|non-ribosomal_peptide_synthetase|WP_047711099.1	35.7	603	351	10	208	796	501	1080	1.7e-94	352.1
input|c1|398845-402427|+|ctg1_363|	NZ_KV811730|c1|207683-214885|-|HMPREF2897_RS02575|D-alanine--poly(phosphoribitol)_ligase_subunit_DltA|WP_083310212.1	32.7	685	434	14	130	805	344	1010	1.7e-94	352.1
input|c1|398845-402427|+|ctg1_363|	NZ_KV838710|c2|69794-76996|+|HMPREF3241_RS03035|D-alanine--poly(phosphoribitol)_ligase_subunit_DltA|WP_083324156.1	32.7	685	434	14	130	805	344	1010	1.7e-94	352.1
input|c1|398845-402427|+|ctg1_363|	NZ_LAGT01000016|c6|102470-113224|-|VY91_RS09245|non-ribosomal_peptide_synthetase|WP_045926269.1	34.0	644	387	8	158	788	2484	3102	1.7e-94	352.1
input|c1|398845-402427|+|ctg1_363|	NZ_LDPI01000009|c8|148686-156884|+|ABW03_RS06835|non-ribosomal_peptide_synthetase|WP_047945883.1	34.9	641	394	11	142	772	1794	2421	1.7e-94	352.1
input|c1|398845-402427|+|ctg1_363|	NZ_LFIM01000007|c16|195299-199102|-|ACJ43_RS15495|non-ribosomal_peptide_synthase|WP_050820882.1	34.1	645	404	14	154	792	404	1033	1.7e-94	352.1
input|c1|398845-402427|+|ctg1_363|	NZ_LIGE01000025|c1|788223-806066|-|AK821_RS15370|non-ribosomal_peptide_synthetase|WP_064390459.1	34.7	639	397	9	165	792	1558	2187	1.7e-94	352.1
input|c1|398845-402427|+|ctg1_363|	NZ_LIRB01000100|c7|14143-22626|+|AMQ84_RS03620|non-ribosomal_peptide_synthetase|WP_060859310.1	33.8	648	418	8	163	802	1305	1949	1.7e-94	352.1
input|c1|398845-402427|+|ctg1_363|	NZ_LKPO01000027|c1|15777-19580|+|B4121_RS21395|non-ribosomal_peptide_synthase|WP_025810768.1	34.1	645	404	14	154	792	404	1033	1.7e-94	352.1
input|c1|398845-402427|+|ctg1_363|	NZ_LLVE01000015|c11|8795-20368|-|APB63_RS12490|non-ribosomal_peptide_synthetase|WP_079986126.1	33.9	637	398	9	165	792	178	800	1.7e-94	352.1
input|c1|398845-402427|+|ctg1_363|	NZ_LMMA01000011|c5|61828-69822|-|ASF10_RS08630|non-ribosomal_peptide_synthase|WP_056247710.1	31.9	758	464	19	102	840	423	1147	1.7e-94	352.1
input|c1|398845-402427|+|ctg1_363|	NZ_LN850107|c9|1746296-1751359|+|BN1701_RS08115|non-ribosomal_peptide_synthase|WP_054046992.1	33.4	680	431	11	153	826	189	852	1.7e-94	352.1
input|c1|398845-402427|+|ctg1_363|	NZ_LOMW01000056|c14|187240-194397|-|AT266_RS25290|non-ribosomal_peptide_synthetase|WP_061661089.1	33.1	653	415	8	158	792	1459	2107	1.7e-94	352.1
input|c1|398845-402427|+|ctg1_363|	NZ_LPUP01000014|c12|76852-83472|+|AYC62_RS17740|non-ribosomal_peptide_synthetase|WP_061047155.1	34.4	652	397	12	155	792	1129	1763	1.7e-94	352.1
input|c1|398845-402427|+|ctg1_363|	NZ_LQZO01000144|c2|5054-12211|+|ACS95_RS07060|non-ribosomal_peptide_synthetase|WP_061182858.1	33.2	653	414	8	158	792	1459	2107	1.7e-94	352.1
input|c1|398845-402427|+|ctg1_363|	NZ_LRFK01000012|c10|1016385-1020653|-|AWM78_RS11095|plipastatin_synthetase|WP_080474480.1	34.3	658	391	10	158	797	291	925	1.7e-94	352.1
input|c1|398845-402427|+|ctg1_363|	NZ_LRPH01000072|c3|1506-8516|+|AWW70_RS20515|non-ribosomal_peptide_synthetase|WP_060751150.1	35.0	591	352	10	198	783	1279	1842	1.7e-94	352.1
input|c1|398845-402427|+|ctg1_363|	NZ_LSSO01000167|c20|31928-39691|-|AYJ08_RS13870|non-ribosomal_peptide_synthetase|WP_064018225.1	33.1	644	407	11	166	794	1488	2122	1.7e-94	352.1
input|c1|398845-402427|+|ctg1_363|	NZ_LTYJ01000086|c17|3-4797|+|AZE31_RS25215|non-ribosomal_peptide_synthetase|AZE31_RS25215	35.2	614	368	10	194	794	2	598	1.7e-94	352.1
input|c1|398845-402427|+|ctg1_363|	NZ_LYUE01000006|c3|1915-12669|-|SRCM100169_RS04810|non-ribosomal_peptide_synthetase|WP_064777945.1	34.0	644	387	8	158	788	2484	3102	1.7e-94	352.1
input|c1|398845-402427|+|ctg1_363|	NZ_LZPN01000169|c5|6734-13891|+|A9523_RS15645|non-ribosomal_peptide_synthetase|WP_069605113.1	32.9	653	416	8	158	792	1459	2107	1.7e-94	352.1
input|c1|398845-402427|+|ctg1_363|	NZ_MAOC01000022|c2|58830-65987|+|BAU23_RS08915|non-ribosomal_peptide_synthetase|WP_071734156.1	32.9	653	416	8	158	792	1459	2107	1.7e-94	352.1
input|c1|398845-402427|+|ctg1_363|	NZ_MBFH01000008|c20|163029-166973|-|BBZ61_RS12330|non-ribosomal_peptide_synthetase|WP_068793052.1	33.0	654	408	14	163	802	451	1088	1.7e-94	352.1
input|c1|398845-402427|+|ctg1_363|	NZ_MCRV01000183|c11|5152-9273|+|ATY05_RS23405|non-ribosomal_peptide_synthetase|WP_068582723.1	34.4	636	393	10	167	792	452	1073	1.7e-94	352.1
input|c1|398845-402427|+|ctg1_363|	NZ_MIEX01000039|c3|66251-73408|+|BHL42_RS16820|non-ribosomal_peptide_synthetase|WP_016717436.1	33.2	653	414	8	158	792	1459	2107	1.7e-94	352.1
input|c1|398845-402427|+|ctg1_363|	NZ_MIFC01000032|c3|99529-106686|-|BHL17_RS20225|non-ribosomal_peptide_synthetase|WP_016717436.1	33.2	653	414	8	158	792	1459	2107	1.7e-94	352.1
input|c1|398845-402427|+|ctg1_363|	NZ_MNKZ01000253|c5|1529-8563|+|BLD50_RS22590|D-alanine--poly(phosphoribitol)_ligase_subunit_DltA|WP_075719189.1	35.5	591	349	9	198	783	1287	1850	1.7e-94	352.1
input|c1|398845-402427|+|ctg1_363|	NZ_MPOI01000003|c36|442448-468811|+|BO221_RS12235|non-ribosomal_peptide_synthetase|WP_073560596.1	33.3	678	408	16	158	815	5740	6393	1.7e-94	352.1
input|c1|398845-402427|+|ctg1_363|	NZ_MSDH01000020|c4|263945-277978|+|BFW89_RS11160|non-ribosomal_peptide_synthase/polyketide_synthase|WP_078821100.1	34.3	641	387	12	167	794	459	1078	1.7e-94	352.1
input|c1|398845-402427|+|ctg1_363|	NZ_MSTN01000004|c13|77822-84859|-|BVF97_RS10990|D-alanine--poly(phosphoribitol)_ligase_subunit_DltA|WP_078993724.1	35.5	591	349	9	198	783	1288	1851	1.7e-94	352.1
input|c1|398845-402427|+|ctg1_363|	NZ_MVOJ01000025|c8|92133-104445|+|MF6394_RS23050|non-ribosomal_peptide_synthase/polyketide_synthase|WP_078467636.1	35.8	603	350	10	208	796	501	1080	1.7e-94	352.1
input|c1|398845-402427|+|ctg1_363|	NC_012491|c5|3397358-3401863|-|BBR47_RS16150|non-ribosomal_peptide_synthetase|WP_041749468.1	33.0	687	417	11	114	788	370	1025	2.3e-94	351.7
input|c1|398845-402427|+|ctg1_363|	NC_012791|c6|3953157-3956489|-|VAPAR_RS18575|non-ribosomal_peptide_synthetase|WP_015866522.1	34.1	639	394	11	167	792	457	1081	2.3e-94	351.7
input|c1|398845-402427|+|ctg1_363|	NC_014483|c7|2577404-2586283|+|PPE_RS11480|non-ribosomal_peptide_synthetase|WP_013310342.1	34.4	669	398	14	163	794	1806	2470	2.3e-94	351.7
input|c1|398845-402427|+|ctg1_363|	NC_016784|c1|329519-340273|+|BACAU_RS01805|non-ribosomal_peptide_synthetase|WP_014304321.1	33.7	644	389	8	158	788	2484	3102	2.3e-94	351.7
input|c1|398845-402427|+|ctg1_363|	NC_017922|c11|611277-620786|+|MYA_RS26765|non-ribosomal_peptide_synthetase|WP_014725950.1	34.4	642	393	13	166	792	1243	1871	2.3e-94	351.7
input|c1|398845-402427|+|ctg1_363|	NC_018080|c7|2825008-2837418|+|PADK2_RS13305|non-ribosomal_peptide_synthetase|WP_014834000.1	34.0	635	396	9	167	792	459	1079	2.3e-94	351.7
input|c1|398845-402427|+|ctg1_363|	NC_019896|c7|2087028-2094695|+|A7A1_RS10945|non-ribosomal_peptide_synthetase|WP_044052520.1	32.6	697	445	11	154	840	399	1080	2.3e-94	351.7
input|c1|398845-402427|+|ctg1_363|	NC_021055|c19|5847732-5855303|+|F750_RS25705|non-ribosomal_peptide_synthetase|WP_015579193.1	27.1	1071	699	25	166	1189	1479	2514	2.3e-94	351.7
input|c1|398845-402427|+|ctg1_363|	NZ_ABOX02000003|c11|71240-75268|-|CFLAV_RS02725|non-ribosomal_peptide_synthetase|WP_083808735.1	34.9	679	409	13	142	797	381	1049	2.3e-94	351.7
input|c1|398845-402427|+|ctg1_363|	NZ_AP017302|c6|3209221-3221631|+|IOMTU133_RS14890|non-ribosomal_peptide_synthetase|WP_060853173.1	35.1	635	389	11	167	792	459	1079	2.3e-94	351.7
input|c1|398845-402427|+|ctg1_363|	NZ_AP018172|c13|4019891-4028701|+|CA733_RS16675|D-alanine--poly(phosphoribitol)_ligase_subunit_DltA|WP_096589775.1	31.3	820	480	19	44	793	1313	2119	2.3e-94	351.7
input|c1|398845-402427|+|ctg1_363|	NZ_APBN01000006|c4|110695-114663|-|I532_RS15615|non-ribosomal_peptide_synthetase|WP_081607778.1	33.4	731	450	16	85	792	330	1046	2.3e-94	351.7
input|c1|398845-402427|+|ctg1_363|	NZ_ASJT01000004|c3|1734-5561|+|L236_RS0101005|non-ribosomal_peptide_synthetase|WP_024120185.1	33.0	651	410	11	154	792	400	1036	2.3e-94	351.7
input|c1|398845-402427|+|ctg1_363|	NZ_ASWB01000001|c1|2538-16451|+|I586_RS00075|non-ribosomal_peptide_synthase|WP_010765231.1	31.4	773	482	16	80	823	1370	2123	2.3e-94	351.7
input|c1|398845-402427|+|ctg1_363|	NZ_AWUK01000047|c9|1-12179|+|P364_RS0130420|non-ribosomal_peptide_synthetase|WP_024633781.1	33.1	649	416	11	156	793	621	1262	2.3e-94	351.7
input|c1|398845-402427|+|ctg1_363|	NZ_AYTO01000015|c6|1834-5661|+|V756_RS0106325|non-ribosomal_peptide_synthetase|WP_024713944.1	30.6	759	481	13	66	792	292	1036	2.3e-94	351.7
input|c1|398845-402427|+|ctg1_363|	NZ_AZVU01000015|c6|259471-266085|-|D883_RS32615|non-ribosomal_peptide_synthetase|D883_RS32615	34.8	629	382	11	153	772	1276	1885	2.3e-94	351.7
input|c1|398845-402427|+|ctg1_363|	NZ_BALG01000526|c1|19253-26422|-|PPOP_RS19010|non-ribosomal_peptide_synthetase|WP_093471129.1	32.0	654	421	9	165	804	1495	2138	2.3e-94	351.7
input|c1|398845-402427|+|ctg1_363|	NZ_BCAO01000119|c5|1-6430|-|APH46_RS25855|non-ribosomal_peptide_synthetase|APH46_RS25855	33.7	664	404	12	153	794	444	1093	2.3e-94	351.7
input|c1|398845-402427|+|ctg1_363|	NZ_BDJC01000067|c20|29536-34197|+|JHAT_RS29225|non-ribosomal_peptide_synthetase|WP_077801293.1	33.6	672	412	11	153	804	394	1051	2.3e-94	351.7
input|c1|398845-402427|+|ctg1_363|	NZ_CDHO01000002|c3|947594-953941|+|HYPGJ_RS07485|hypothetical_protein|WP_083984053.1	34.1	648	395	14	168	793	419	1056	2.3e-94	351.7
input|c1|398845-402427|+|ctg1_363|	NZ_CM000734|c7|2541738-2548781|-|BCERE0023_RS12960|D-alanine--poly(phosphoribitol)_ligase_subunit_DltA|WP_080002012.1	35.5	591	349	9	198	783	1290	1853	2.3e-94	351.7
input|c1|398845-402427|+|ctg1_363|	NZ_CP006960|c3|1058341-1069095|+|BAMY6614_RS05345|non-ribosomal_peptide_synthetase|WP_061861838.1	33.9	644	388	8	158	788	2484	3102	2.3e-94	351.7
input|c1|398845-402427|+|ctg1_363|	NZ_CP007512|c4|2063490-2070647|+|CY96_RS10550|non-ribosomal_peptide_synthetase|WP_044584433.1	32.9	653	416	8	158	792	1459	2107	2.3e-94	351.7
input|c1|398845-402427|+|ctg1_363|	NZ_CP007806|c7|2496826-2500770|+|BRLA_RS11410|non-ribosomal_peptide_synthetase|WP_003337577.1	33.0	654	408	14	163	802	451	1088	2.3e-94	351.7
input|c1|398845-402427|+|ctg1_363|	NZ_CP010089|c4|2435307-2442464|+|BT4G5_RS12755|non-ribosomal_peptide_synthetase|WP_001133923.1	32.9	653	416	8	158	792	1459	2107	2.3e-94	351.7
input|c1|398845-402427|+|ctg1_363|	NZ_CP011104|c1|70261-80202|+|VY86_RS00235|non-ribosomal_peptide_synthetase|WP_046973491.1	37.0	619	362	13	168	769	2388	2995	2.3e-94	351.7
input|c1|398845-402427|+|ctg1_363|	NZ_CP011349|c2|287851-295008|-|XI92_RS01270|non-ribosomal_peptide_synthetase|WP_001133923.1	32.9	653	416	8	158	792	1459	2107	2.3e-94	351.7
input|c1|398845-402427|+|ctg1_363|	NZ_CP012483|c7|3236843-3244000|-|ACN91_RS16480|non-ribosomal_peptide_synthetase|WP_053564560.1	33.1	653	415	8	158	792	1459	2107	2.3e-94	351.7
input|c1|398845-402427|+|ctg1_363|	NZ_CP012831|c7|4708197-4719275|+|AO356_RS21130|non-ribosomal_peptide_synthetase|WP_060741393.1	34.2	644	401	11	166	794	1509	2144	2.3e-94	351.7
input|c1|398845-402427|+|ctg1_363|	NZ_CP013922|c5|2591245-2595621|+|AWC37_RS12425|non-ribosomal_peptide_synthetase|WP_029378728.1	34.0	624	394	8	184	797	409	1024	2.3e-94	351.7
input|c1|398845-402427|+|ctg1_363|	NZ_CP013949|c9|6759856-6774030|-|BCCGELA001_RS36560|hypothetical_protein|WP_083543470.1	35.5	597	345	9	203	772	2747	3330	2.3e-94	351.7
input|c1|398845-402427|+|ctg1_363|	NZ_CP013997|c3|2982938-2993917|-|APT63_RS12830|non-ribosomal_peptide_synthetase|WP_060394237.1	34.9	628	387	12	153	773	2999	3611	2.3e-94	351.7
input|c1|398845-402427|+|ctg1_363|	NZ_CP015250|c4|2456246-2463403|+|BTI247_RS12585|non-ribosomal_peptide_synthetase|WP_069355562.1	33.2	653	414	8	158	792	1459	2107	2.3e-94	351.7
input|c1|398845-402427|+|ctg1_363|	NZ_CP015250|c6|2756117-2763151|+|BTI247_RS14025|D-alanine--poly(phosphoribitol)_ligase_subunit_DltA|WP_084746115.1	35.4	591	350	9	198	783	1287	1850	2.3e-94	351.7
input|c1|398845-402427|+|ctg1_363|	NZ_CP017314|c3|1940751-1944590|-|BSBS38_RS10265|non-ribosomal_peptide_synthase|WP_080478410.1	34.5	646	403	13	154	792	411	1043	2.3e-94	351.7
input|c1|398845-402427|+|ctg1_363|	NZ_CP017775|c1|337234-347988|+|BK055_RS01800|surfactin_non-ribosomal_peptide_synthetase_SrfAA|WP_071181522.1	34.0	644	387	8	158	788	2484	3102	2.3e-94	351.7
input|c1|398845-402427|+|ctg1_363|	NZ_CP018152|c4|994289-1005043|-|BSF20_RS05175|D-alanine--poly(phosphoribitol)_ligase_subunit_DltA|WP_072588305.1	33.7	644	389	8	158	788	2484	3102	2.3e-94	351.7
input|c1|398845-402427|+|ctg1_363|	NZ_CP020352|c5|2132781-2136584|-|BLMD_RS10835|non-ribosomal_peptide_synthase|WP_080131409.1	34.3	645	403	14	154	792	404	1033	2.3e-94	351.7
input|c1|398845-402427|+|ctg1_363|	NZ_CP021505|c1|348813-352652|+|S101267_RS01805|non-ribosomal_peptide_synthetase|WP_013350974.1	31.0	784	494	16	25	792	285	1037	2.3e-94	351.7
input|c1|398845-402427|+|ctg1_363|	NZ_CP022287|c5|1963720-1971405|-|BSSX_RS09850|D-alanine--poly(phosphoribitol)_ligase_subunit_DltA|WP_015483296.1	34.2	684	423	14	168	840	407	1074	2.3e-94	351.7
input|c1|398845-402427|+|ctg1_363|	NZ_CP022891|c1|70637-74475|-|CJZ71_RS00415|non-ribosomal_peptide_synthase|CJZ71_RS00415	34.5	646	403	13	154	792	411	1043	2.3e-94	351.7
input|c1|398845-402427|+|ctg1_363|	NZ_CP023168|c5|2182167-2185969|+|CK945_RS11105|non-ribosomal_peptide_synthase|CK945_RS11105	34.3	645	403	14	154	792	404	1033	2.3e-94	351.7
input|c1|398845-402427|+|ctg1_363|	NZ_CP023666|c2|208529-212332|+|CP942_RS00885|non-ribosomal_peptide_synthase|WP_105978820.1	34.1	645	404	14	154	792	404	1033	2.3e-94	351.7
input|c1|398845-402427|+|ctg1_363|	NZ_CP023740|c11|38842-42156|-|CQW49_RS23560|non-ribosomal_peptide_synthetase|WP_099832122.1	32.9	653	411	12	167	808	457	1093	2.3e-94	351.7
input|c1|398845-402427|+|ctg1_363|	NZ_CP024897|c1|305731-316485|+|CVD07_RS01625|D-alanine--poly(phosphoribitol)_ligase_subunit_DltA|WP_100261595.1	34.0	644	387	8	158	788	2484	3102	2.3e-94	351.7
input|c1|398845-402427|+|ctg1_363|	NZ_CP026568|c8|3008760-3037253|-|BKC06_RS13745|non-ribosomal_peptide_synthetase|WP_105264100.1	33.5	663	408	14	166	807	1548	2198	2.3e-94	351.7
input|c1|398845-402427|+|ctg1_363|	NZ_CP027774|c6|22934-30733|-|C4F17_RS27705|non-ribosomal_peptide_synthetase|WP_106937751.1	34.1	698	411	13	112	794	389	1052	2.3e-94	351.7
input|c1|398845-402427|+|ctg1_363|	NZ_CYHO01000158|c12|1514-5341|+|AOI43_RS19555|surfactin_non-ribosomal_peptide_synthetase_SrfAC|WP_072183601.1	32.4	648	418	9	154	792	400	1036	2.3e-94	351.7
input|c1|398845-402427|+|ctg1_363|	NZ_FMUC01000006|c1|82689-97586|+|BLQ09_RS15755|non-ribosomal_peptide_synthase/polyketide_synthase|WP_092357752.1	34.8	629	382	11	153	772	4037	4646	2.3e-94	351.7
input|c1|398845-402427|+|ctg1_363|	NZ_FNCC01000019|c35|156035-175660|-|BLT23_RS35580|D-alanine--poly(phosphoribitol)_ligase_subunit_DltA|WP_090058542.1	32.7	648	417	8	155	794	428	1064	2.3e-94	351.7
input|c1|398845-402427|+|ctg1_363|	NZ_FNNY01000022|c1|27856-45684|+|BLW18_RS21940|non-ribosomal_peptide_synthetase|WP_074817988.1	33.5	639	407	8	167	792	1541	2174	2.3e-94	351.7
input|c1|398845-402427|+|ctg1_363|	NZ_FNSV01000005|c25|9043544-9051724|+|BLV94_RS46025|non-ribosomal_peptide_synthetase|BLV94_RS46025	32.7	646	418	7	153	793	1471	2104	2.3e-94	351.7
input|c1|398845-402427|+|ctg1_363|	NZ_FOWP01000002|c3|397220-410020|+|BM059_RS05485|non-ribosomal_peptide_synthase/polyketide_synthase|WP_074937283.1	34.8	644	383	13	168	792	3611	4236	2.3e-94	351.7
input|c1|398845-402427|+|ctg1_363|	NZ_FPIV01000035|c16|30-9775|+|BT131_RS26480|non-ribosomal_peptide_synthetase|BT131_RS26480	36.5	611	362	11	203	792	915	1520	2.3e-94	351.7
input|c1|398845-402427|+|ctg1_363|	NZ_FPJL01000010|c2|16387-24585|+|BT146_RS10140|KR_domain-containing_protein|WP_072367878.1	35.0	648	384	12	142	772	1794	2421	2.3e-94	351.7
input|c1|398845-402427|+|ctg1_363|	NZ_FPKK01000026|c7|1-5783|-|BT179_RS25895|non-ribosomal_peptide_synthetase|BT179_RS25895	35.6	635	375	13	171	792	525	1138	2.3e-94	351.7
input|c1|398845-402427|+|ctg1_363|	NZ_FPKK01000026|c7|6745-18444|-|BT179_RS25900|non-ribosomal_peptide_synthetase|BT179_RS25900	36.5	611	362	11	203	792	1546	2151	2.3e-94	351.7
input|c1|398845-402427|+|ctg1_363|	NZ_GL905390|c5|1248695-1256320|+|PPT_RS0105595|non-ribosomal_peptide_synthetase|WP_019686384.1	36.0	609	362	11	222	817	269	862	2.3e-94	351.7
input|c1|398845-402427|+|ctg1_363|	NZ_JH791996|c5|2846003-2853163|-|IEE_RS14615|non-ribosomal_peptide_synthetase|WP_002200563.1	32.8	653	417	8	158	792	1460	2108	2.3e-94	351.7
input|c1|398845-402427|+|ctg1_363|	NZ_JH804629|c5|19190-26350|-|IEM_RS15185|non-ribosomal_peptide_synthetase|WP_002202086.1	32.6	653	418	8	158	792	1460	2108	2.3e-94	351.7
input|c1|398845-402427|+|ctg1_363|	NZ_JHUD02000003|c8|161266-169461|-|DJ67_RS14965|non-ribosomal_peptide_synthetase|WP_034664133.1	35.4	650	379	13	142	772	1793	2420	2.3e-94	351.7
input|c1|398845-402427|+|ctg1_363|	NZ_JHVM01000009|c5|282024-289835|+|Q320_RS0105525|non-ribosomal_peptide_synthetase|WP_027468179.1	32.6	675	429	11	135	797	1925	2585	2.3e-94	351.7
input|c1|398845-402427|+|ctg1_363|	NZ_JNFS01000003|c12|732785-737248|-|EX87_RS0121595|non-ribosomal_peptide_synthetase|WP_031415170.1	33.3	687	423	11	112	792	359	1016	2.3e-94	351.7
input|c1|398845-402427|+|ctg1_363|	NZ_JNIG01000010|c5|180480-188678|-|N521_RS06265|non-ribosomal_peptide_synthetase|WP_035390488.1	34.9	641	394	11	142	772	1794	2421	2.3e-94	351.7
input|c1|398845-402427|+|ctg1_363|	NZ_JOIW01000011|c20|110676-118247|+|IG91_RS26630|non-ribosomal_peptide_synthetase|WP_037830869.1	27.0	1071	700	24	166	1189	1479	2514	2.3e-94	351.7
input|c1|398845-402427|+|ctg1_363|	NZ_JPOJ01000001|c6|4044357-4052417|-|CC94_RS21815|hypothetical_protein|WP_084675391.1	34.6	635	395	6	167	794	2038	2659	2.3e-94	351.7
input|c1|398845-402427|+|ctg1_363|	NZ_JPRB01000005|c2|143667-147635|+|X546_RS0105610|non-ribosomal_peptide_synthetase|WP_081924289.1	33.4	731	450	16	85	792	330	1046	2.3e-94	351.7
input|c1|398845-402427|+|ctg1_363|	NZ_JSYZ01000042|c21|3-8873|+|PF66_RS30655|non-ribosomal_peptide_synthetase|PF66_RS30655	33.1	704	441	11	165	849	1646	2338	2.3e-94	351.7
input|c1|398845-402427|+|ctg1_363|	NZ_JTHK01000039|c30|46592-58441|-|X539_RS07090|non-ribosomal_peptide_synthetase|WP_081989000.1	34.3	661	393	14	173	805	1615	2262	2.3e-94	351.7
input|c1|398845-402427|+|ctg1_363|	NZ_JXHK01000049|c10|12835-15606|+|B4068_RS21150|hypothetical_protein|WP_052470990.1	33.9	635	384	13	215	837	79	689	2.3e-94	351.7
input|c1|398845-402427|+|ctg1_363|	NZ_KB890708|c8|1-5109|+|B048_RS0111355|non-ribosomal_peptide_synthase|B048_RS0111355	33.1	656	421	8	163	801	602	1256	2.3e-94	351.7
input|c1|398845-402427|+|ctg1_363|	NZ_KB895569|c3|63599-67516|-|C564_RS0108595|non-ribosomal_peptide_synthetase|WP_018765028.1	32.7	682	422	15	139	805	183	842	2.3e-94	351.7
input|c1|398845-402427|+|ctg1_363|	NZ_KB976146|c7|308352-318371|+|IGA_RS21920|non-ribosomal_peptide_synthetase|WP_016096258.1	31.3	760	473	16	71	792	2551	3299	2.3e-94	351.7
input|c1|398845-402427|+|ctg1_363|	NZ_KE375652|c4|29502-35996|-|L725_RS12105|D-alanine--poly(phosphoribitol)_ligase_subunit_DltA|WP_080213359.1	36.2	589	364	5	233	816	271	852	2.3e-94	351.7
input|c1|398845-402427|+|ctg1_363|	NZ_KI911563|c2|506832-515843|-|COHPA_RS22840|non-ribosomal_peptide_synthetase|WP_027084592.1	32.8	664	422	9	158	801	1065	1724	2.3e-94	351.7
input|c1|398845-402427|+|ctg1_363|	NZ_KI914433|c6|3153964-3166374|+|Q095_RS21580|non-ribosomal_peptide_synthetase|WP_023111750.1	35.1	635	389	11	167	792	459	1079	2.3e-94	351.7
input|c1|398845-402427|+|ctg1_363|	NZ_KK088321|c2|33687-40844|+|BF15_RS08160|non-ribosomal_peptide_synthetase|WP_001133923.1	32.9	653	416	8	158	792	1459	2107	2.3e-94	351.7
input|c1|398845-402427|+|ctg1_363|	NZ_KN050656|c5|3218663-3225820|-|DJ51_RS17210|non-ribosomal_peptide_synthetase|WP_001133892.1	33.4	653	413	8	158	792	1459	2107	2.3e-94	351.7
input|c1|398845-402427|+|ctg1_363|	NZ_KN125579|c12|3301276-3305079|-|DJ88_RS16260|non-ribosomal_peptide_synthase|WP_035338701.1	34.1	646	403	14	154	792	404	1033	2.3e-94	351.7
input|c1|398845-402427|+|ctg1_363|	NZ_LGJF01000001|c7|1365433-1369938|+|AC624_RS05920|non-ribosomal_peptide_synthetase|WP_016743539.1	33.0	687	417	11	114	788	370	1025	2.3e-94	351.7
input|c1|398845-402427|+|ctg1_363|	NZ_LGKP01000005|c3|70316-75070|-|SE18_RS01965|hypothetical_protein|WP_083469668.1	32.2	695	455	8	111	794	412	1101	2.3e-94	351.7
input|c1|398845-402427|+|ctg1_363|	NZ_LITP01000001|c5|3420854-3430087|+|AMS62_RS15355|hybrid_non-ribosomal_peptide_synthetase/type_I_polyketide_synthase|WP_053491439.1	32.9	680	427	15	127	792	378	1042	2.3e-94	351.7
input|c1|398845-402427|+|ctg1_363|	NZ_LJKA01000050|c4|19710-26864|-|B4082_RS16385|non-ribosomal_peptide_synthetase|WP_063223371.1	33.1	653	415	8	158	792	1458	2106	2.3e-94	351.7
input|c1|398845-402427|+|ctg1_363|	NZ_LJKC01000029|c11|51264-55820|+|B4084_RS16005|non-ribosomal_peptide_synthetase|WP_061664167.1	32.6	721	451	12	102	799	331	1039	2.3e-94	351.7
input|c1|398845-402427|+|ctg1_363|	NZ_LLPU01000048|c13|18789-28894|+|APA20_RS18785|non-ribosomal_peptide_synthetase|WP_058198007.1	34.0	635	396	10	167	792	459	1079	2.3e-94	351.7
input|c1|398845-402427|+|ctg1_363|	NZ_LMEI01000013|c17|357313-360378|-|ASC82_RS27105|non-ribosomal_peptide_synthase|WP_056653323.1	33.9	664	413	13	155	803	102	754	2.3e-94	351.7
input|c1|398845-402427|+|ctg1_363|	NZ_LNAB02000037|c16|45-4916|+|AU249_RS28875|non-ribosomal_peptide_synthetase|AU249_RS28875	35.3	669	402	16	195	849	509	1160	2.3e-94	351.7
input|c1|398845-402427|+|ctg1_363|	NZ_LNCN01000006|c8|15694-23889|+|AS142_RS14360|non-ribosomal_peptide_synthetase|WP_058015307.1	35.6	637	373	12	153	772	1804	2420	2.3e-94	351.7
input|c1|398845-402427|+|ctg1_363|	NZ_LOZA01000027|c5|8282-17331|+|WT03_RS10165|hypothetical_protein|WT03_RS10165	33.8	657	391	12	168	792	1417	2061	2.3e-94	351.7
input|c1|398845-402427|+|ctg1_363|	NZ_LPKY01000114|c21|18012-26165|+|WT71_RS28495|non-ribosomal_peptide_synthetase|WP_060292133.1	34.5	653	393	14	167	802	2078	2712	2.3e-94	351.7
input|c1|398845-402427|+|ctg1_363|	NZ_LQAK01000017|c4|78-6251|+|AVL43_RS18905|non-ribosomal_peptide_synthetase|WP_061872575.1	36.2	589	364	5	233	816	164	745	2.3e-94	351.7
input|c1|398845-402427|+|ctg1_363|	NZ_LRMR01000023|c4|45962-59998|-|AWV77_RS16885|non-ribosomal_peptide_synthetase|WP_060755327.1	35.5	605	365	8	198	794	491	1078	2.3e-94	351.7
input|c1|398845-402427|+|ctg1_363|	NZ_LUHJ01000076|c13|77835-86459|-|A3775_RS22625|non-ribosomal_peptide_synthetase|WP_066426919.1	34.9	664	399	13	158	804	1752	2399	2.3e-94	351.7
input|c1|398845-402427|+|ctg1_363|	NZ_LWCN01000003|c2|815458-834000|-|A4F85_RS05035|non-ribosomal_peptide_synthetase|WP_063325845.1	36.9	601	359	11	223	811	524	1116	2.3e-94	351.7
input|c1|398845-402427|+|ctg1_363|	NZ_LXLI01000019|c4|279629-286786|+|BTGOE4_RS11830|non-ribosomal_peptide_synthetase|WP_070183828.1	32.9	653	416	8	158	792	1459	2107	2.3e-94	351.7
input|c1|398845-402427|+|ctg1_363|	NZ_LXLN01000025|c3|726979-734139|+|BWGOE2_RS11170|non-ribosomal_peptide_synthetase|WP_070139250.1	32.6	653	418	8	158	792	1460	2108	2.3e-94	351.7
input|c1|398845-402427|+|ctg1_363|	NZ_LXLQ01000030|c3|39626-46786|+|BWGOE5_RS11445|non-ribosomal_peptide_synthetase|WP_071151242.1	32.6	653	418	8	158	792	1460	2108	2.3e-94	351.7
input|c1|398845-402427|+|ctg1_363|	NZ_LXLR01000029|c3|23954-31114|+|BWGOE6_RS11565|non-ribosomal_peptide_synthetase|WP_070170122.1	32.6	653	418	8	158	792	1460	2108	2.3e-94	351.7
input|c1|398845-402427|+|ctg1_363|	NZ_LXLW01000020|c3|235596-242756|+|BWGOE12_RS11400|non-ribosomal_peptide_synthetase|WP_070128337.1	32.6	653	418	8	158	792	1460	2108	2.3e-94	351.7
input|c1|398845-402427|+|ctg1_363|	NZ_LXLX01000027|c3|90920-98080|+|BWGOE11_RS11910|non-ribosomal_peptide_synthetase|WP_070146495.1	32.6	653	418	8	158	792	1460	2108	2.3e-94	351.7
input|c1|398845-402427|+|ctg1_363|	NZ_LYNA01000078|c21|1-1907|-|A7313_RS18020|non-ribosomal_peptide_synthetase|A7313_RS18020	35.5	602	352	7	198	788	1	577	2.3e-94	351.7
input|c1|398845-402427|+|ctg1_363|	NZ_LZOD01000010|c2|132731-139888|+|A8A07_RS01525|non-ribosomal_peptide_synthetase|WP_074047302.1	33.2	653	414	8	158	792	1459	2107	2.3e-94	351.7
input|c1|398845-402427|+|ctg1_363|	NZ_MKGQ01000015|c4|6929-23143|-|Xedl_RS11525|D-alanine--poly(phosphoribitol)_ligase_subunit_DltA|WP_083600315.1	34.4	655	399	15	168	800	416	1061	2.3e-94	351.7
input|c1|398845-402427|+|ctg1_363|	NZ_MNAN01000026|c5|48861-60941|+|BIW53_RS03945|non-ribosomal_peptide_synthetase|WP_070990517.1	33.6	667	415	12	158	802	480	1140	2.3e-94	351.7
input|c1|398845-402427|+|ctg1_363|	NZ_MPBM01000034|c4|54575-68608|+|BMH52_RS17500|non-ribosomal_peptide_synthase/polyketide_synthase|WP_073844472.1	34.8	649	377	13	167	796	459	1080	2.3e-94	351.7
input|c1|398845-402427|+|ctg1_363|	NZ_MPTF01000005|c9|427109-430566|+|BSK62_RS11810|hypothetical_protein|BSK62_RS11810	37.9	597	339	11	208	792	433	1009	2.3e-94	351.7
input|c1|398845-402427|+|ctg1_363|	NZ_MQMK01000441|c37|64895-70423|+|BSA16_RS30055|MFS_transporter|WP_077939860.1	32.5	698	427	13	123	792	399	1080	2.3e-94	351.7
input|c1|398845-402427|+|ctg1_363|	NZ_MQTF01000004|c7|4870-12027|+|BHL54_RS00830|non-ribosomal_peptide_synthetase|WP_078400258.1	33.2	653	414	8	158	792	1459	2107	2.3e-94	351.7
input|c1|398845-402427|+|ctg1_363|	NZ_MRTM01000029|c10|5853-26955|+|BK134_RS26845|non-ribosomal_peptide_synthetase|BK134_RS26845	32.0	725	453	13	85	798	3497	4192	2.3e-94	351.7
input|c1|398845-402427|+|ctg1_363|	NZ_MSFC01000021|c5|62766-69923|-|BUM91_RS16705|non-ribosomal_peptide_synthetase|WP_076775168.1	32.9	653	416	8	158	792	1459	2107	2.3e-94	351.7
input|c1|398845-402427|+|ctg1_363|	NZ_MUAG01000012|c2|37564-44724|-|BW898_RS16875|non-ribosomal_peptide_synthetase|WP_078174207.1	32.8	653	417	8	158	792	1460	2108	2.3e-94	351.7
input|c1|398845-402427|+|ctg1_363|	NC_009441|c4|2522625-2528603|+|FJOH_RS10915|non-ribosomal_peptide_synthetase|WP_012024167.1	33.5	717	430	16	121	811	426	1121	3.0e-94	351.3
input|c1|398845-402427|+|ctg1_363|	NC_014248|c2|2008359-2018234|+|AAZO_RS09200|non-ribosomal_peptide_synthetase|WP_013191041.1	33.6	652	392	15	158	775	1265	1909	3.0e-94	351.3
input|c1|398845-402427|+|ctg1_363|	NC_014355|c7|2079765-2087636|+|NIDE_RS09885|non-ribosomal_peptide_synthetase|WP_013248701.1	33.5	648	410	10	158	794	1496	2133	3.0e-94	351.3
input|c1|398845-402427|+|ctg1_363|	NC_016111|c14|3436926-3444107|+|SCAT_RS23520|non-ribosomal_peptide_synthetase|WP_078590884.1	35.4	605	379	8	172	766	391	993	3.0e-94	351.3
input|c1|398845-402427|+|ctg1_363|	NC_017559|c4|2862871-2869338|-|CMR15_RS13500|non-ribosomal_peptide_synthetase|WP_043899409.1	33.5	662	417	8	177	826	213	863	3.0e-94	351.3
input|c1|398845-402427|+|ctg1_363|	NZ_AAXW01000011|c9|29730-33008|-|CY0110_RS08985|non-ribosomal_peptide_synthetase|WP_008275091.1	33.7	674	405	14	156	804	406	1062	3.0e-94	351.3
input|c1|398845-402427|+|ctg1_363|	NZ_AJXG01000052|c4|1443-4664|-|PTOL117_RS34950|hypothetical_protein|WP_100217139.1	32.9	666	429	10	139	790	381	1042	3.0e-94	351.3
input|c1|398845-402427|+|ctg1_363|	NZ_AKIX01000103|c10|42988-51642|+|PMI05_RS23470|non-ribosomal_peptide_synthetase|WP_007727246.1	32.4	658	419	10	154	801	2023	2664	3.0e-94	351.3
input|c1|398845-402427|+|ctg1_363|	NZ_ALKF01000205|c19|76154-80686|+|A372_RS0131285|non-ribosomal_peptide_synthetase|WP_019424892.1	32.2	698	437	14	115	804	382	1051	3.0e-94	351.3
input|c1|398845-402427|+|ctg1_363|	NZ_AMYW01000010|c5|120952-128664|-|C245_RS0110175|non-ribosomal_peptide_synthetase|WP_017496493.1	32.9	702	438	12	94	784	1421	2100	3.0e-94	351.3
input|c1|398845-402427|+|ctg1_363|	NZ_AP018207|c6|2315293-2318727|+|CA724_RS09080|non-ribosomal_peptide_synthetase|WP_096643143.1	34.8	658	393	14	157	794	203	844	3.0e-94	351.3
input|c1|398845-402427|+|ctg1_363|	NZ_AP018298|c12|5822602-5829933|+|CDC30_RS24935|D-alanine--poly(phosphoribitol)_ligase_subunit_DltA|WP_096678113.1	34.4	706	423	17	93	772	406	1097	3.0e-94	351.3
input|c1|398845-402427|+|ctg1_363|	NZ_ASJT01000051|c8|7605-11177|-|L236_RS0109490|non-ribosomal_peptide_synthase|L236_RS0109490	33.3	664	419	10	142	797	48	695	3.0e-94	351.3
input|c1|398845-402427|+|ctg1_363|	NZ_AVED02000278|c2|1-14908|-|N022_RS02000000229045|non-ribosomal_peptide_synthetase|N022_RS02000000229045	33.4	640	408	9	166	792	1543	2177	3.0e-94	351.3
input|c1|398845-402427|+|ctg1_363|	NZ_AYTM02000002|c10|5555694-5596280|+|V476_RS24360|non-ribosomal_peptide_synthetase|WP_051128938.1	32.6	717	448	15	166	858	5897	6602	3.0e-94	351.3
input|c1|398845-402427|+|ctg1_363|	NZ_BAMO01000046|c10|26619-33503|+|JCM10596_RS20300|non-ribosomal_peptide_synthetase|WP_025028677.1	32.7	698	443	10	142	819	391	1081	3.0e-94	351.3
input|c1|398845-402427|+|ctg1_363|	NZ_BDDH01000005|c10|242415-246245|+|A7P71_RS16680|non-ribosomal_peptide_synthetase|WP_063638721.1	31.1	765	478	16	62	792	288	1037	3.0e-94	351.3
input|c1|398845-402427|+|ctg1_363|	NZ_CBXF010000128|c27|3-12035|+|XSR1_RS18315|non-ribosomal_peptide_synthetase|XSR1_RS18315	33.0	657	406	14	161	800	3161	3800	3.0e-94	351.3
input|c1|398845-402427|+|ctg1_363|	NZ_CM000717|c4|2055788-2062945|+|BCERE0005_RS10730|non-ribosomal_peptide_synthetase|WP_001133899.1	32.8	653	417	8	158	792	1459	2107	3.0e-94	351.3
input|c1|398845-402427|+|ctg1_363|	NZ_CM001763|c2|875961-878163|-|PSSB64_RS03730|hypothetical_protein|PSSB64_RS03730	35.2	594	369	9	190	772	142	730	3.0e-94	351.3
input|c1|398845-402427|+|ctg1_363|	NZ_CP006256|c4|2962708-2991171|+|PSYRH_RS12760|non-ribosomal_peptide_synthetase|PSYRH_RS12760	33.7	646	398	12	168	792	1550	2186	3.0e-94	351.3
input|c1|398845-402427|+|ctg1_363|	NZ_CP011007|c1|411628-419823|+|UP12_RS02020|non-ribosomal_peptide_synthetase|WP_061406726.1	35.6	637	373	12	153	772	1804	2420	3.0e-94	351.3
input|c1|398845-402427|+|ctg1_363|	NZ_CP011052|c4|3688625-3698440|-|KO116_RS16850|non-ribosomal_peptide_synthetase|WP_082072623.1	34.8	649	388	13	173	804	2625	3255	3.0e-94	351.3
input|c1|398845-402427|+|ctg1_363|	NZ_CP011130|c8|5507267-5511817|+|LC55x_RS22300|non-ribosomal_peptide_synthase|WP_057922873.1	27.8	979	662	20	167	1117	472	1433	3.0e-94	351.3
input|c1|398845-402427|+|ctg1_363|	NZ_CP011152|c12|66014-69370|-|WR47_RS27850|non-ribosomal_peptide_synthetase|WP_063549475.1	34.0	717	430	19	135	824	410	1110	3.0e-94	351.3
input|c1|398845-402427|+|ctg1_363|	NZ_CP011974|c6|2151807-2157548|+|BEH_RS10685|non-ribosomal_peptide_synthetase|WP_046217180.1	34.3	636	399	10	184	807	221	849	3.0e-94	351.3
input|c1|398845-402427|+|ctg1_363|	NZ_CP012001|c7|2803656-2816066|+|PA50071_RS13010|non-ribosomal_peptide_synthetase|WP_048521086.1	34.0	635	396	10	167	792	459	1079	3.0e-94	351.3
input|c1|398845-402427|+|ctg1_363|	NZ_CP013479|c6|3098909-3111319|-|NHmuc_RS14665|non-ribosomal_peptide_synthetase|WP_033966739.1	34.0	635	396	10	167	792	459	1079	3.0e-94	351.3
input|c1|398845-402427|+|ctg1_363|	NZ_CP014485|c7|1404546-1417004|+|Salbus254_RS05970|D-alanine--poly(phosphoribitol)_ligase_subunit_DltA|WP_061404074.1	33.1	656	421	8	163	801	3052	3706	3.0e-94	351.3
input|c1|398845-402427|+|ctg1_363|	NZ_CP016278|c2|1926454-1939512|-|BA022_RS09125|D-alanine--poly(phosphoribitol)_ligase_subunit_DltA|WP_088887292.1	34.5	637	394	10	167	793	460	1083	3.0e-94	351.3
input|c1|398845-402427|+|ctg1_363|	NZ_CP017072|c7|2285171-2292835|+|BGM23_RS12130|non-ribosomal_peptide_synthetase|WP_046663264.1	35.2	647	395	11	203	840	449	1080	3.0e-94	351.3
input|c1|398845-402427|+|ctg1_363|	NZ_CP018101|c5|4883864-4897528|-|BO996_RS21960|D-alanine--poly(phosphoribitol)_ligase_subunit_DltA|WP_083571229.1	38.0	545	324	7	235	771	1557	2095	3.0e-94	351.3
input|c1|398845-402427|+|ctg1_363|	NZ_CP018145|c6|2043681-2066894|+|BP422_RS09805|linear_gramicidin_non-ribosomal_peptide_synthetase_LgrC|WP_088907570.1	35.9	630	374	13	154	774	2987	3595	3.0e-94	351.3
input|c1|398845-402427|+|ctg1_363|	NZ_CP018197|c2|369393-380093|+|BSL056_RS01920|D-alanine--poly(phosphoribitol)_ligase_subunit_DltA|WP_073203746.1	33.1	659	417	13	139	792	386	1025	3.0e-94	351.3
input|c1|398845-402427|+|ctg1_363|	NZ_CP019798|c15|6098892-6108146|+|B1K54_RS27560|amino_acid_adenylation_domain-containing_protein|WP_078095275.1	33.0	654	412	7	166	801	1987	2632	3.0e-94	351.3
input|c1|398845-402427|+|ctg1_363|	NZ_CP020369|c17|6607074-6616091|-|B5P22_RS30110|D-alanine--poly(phosphoribitol)_ligase_subunit_DltA|WP_080520676.1	32.9	666	429	10	139	790	2313	2974	3.0e-94	351.3
input|c1|398845-402427|+|ctg1_363|	NZ_CP021011|c13|3857679-3868454|-|B6257_RS19330|non-ribosomal_peptide_synthetase|WP_101563076.1	31.8	688	445	11	163	840	1438	2111	3.0e-94	351.3
input|c1|398845-402427|+|ctg1_363|	NZ_CP021169|c4|1876975-1880814|-|B9N48_RS09585|non-ribosomal_peptide_synthase|WP_086343902.1	34.0	676	423	15	126	792	382	1043	3.0e-94	351.3
input|c1|398845-402427|+|ctg1_363|	NZ_CP021434|c12|3966886-3979596|+|CBW65_RS18885|D-alanine--poly(phosphoribitol)_ligase_subunit_DltA|WP_087458153.1	34.5	664	384	16	163	801	2092	2729	3.0e-94	351.3
input|c1|398845-402427|+|ctg1_363|	NZ_CP022000|c6|3148171-3163629|+|CD797_RS15075|non-ribosomal_peptide_synthetase|WP_023103628.1	34.0	635	396	9	167	792	459	1079	3.0e-94	351.3
input|c1|398845-402427|+|ctg1_363|	NZ_CP022526|c2|217808-233257|-|CGU45_RS00915|non-ribosomal_peptide_synthase/polyketide_synthase|WP_094069589.1	34.2	635	395	9	167	792	459	1079	3.0e-94	351.3
input|c1|398845-402427|+|ctg1_363|	NZ_CP023257|c1|450828-454655|+|CLD04_RS02410|surfactin_non-ribosomal_peptide_synthetase_SrfAC|WP_095843476.1	30.8	759	479	13	66	792	292	1036	3.0e-94	351.3
input|c1|398845-402427|+|ctg1_363|	NZ_CP025545|c8|2545324-2549268|+|C0R09_RS11845|non-ribosomal_peptide_synthetase|WP_101668242.1	32.9	654	409	13	163	802	451	1088	3.0e-94	351.3
input|c1|398845-402427|+|ctg1_363|	NZ_CP026692|c2|643466-647710|+|NLP_RS02665|non-ribosomal_peptide_synthetase|WP_104905030.1	35.0	658	401	15	158	798	473	1120	3.0e-94	351.3
input|c1|398845-402427|+|ctg1_363|	NZ_CYHQ01000029|c12|48761-52428|-|AOI72_RS15325|non-ribosomal_peptide_synthetase|WP_072174033.1	33.0	710	453	11	158	859	90	784	3.0e-94	351.3
input|c1|398845-402427|+|ctg1_363|	NZ_FMTT01000013|c13|59563-64392|-|BLO51_RS11000|hypothetical_protein|WP_090671101.1	32.1	698	446	12	154	840	415	1095	3.0e-94	351.3
input|c1|398845-402427|+|ctg1_363|	NZ_FNTS01000002|c3|863574-874640|-|BLU86_RS04520|D-alanine--poly(phosphoribitol)_ligase_subunit_DltA|WP_074851540.1	35.2	642	393	12	167	794	1511	2143	3.0e-94	351.3
input|c1|398845-402427|+|ctg1_363|	NZ_FO818637|c7|1807934-1817884|-|XBW1_RS08520|non-ribosomal_peptide_synthetase|WP_046336615.1	33.9	655	402	13	163	793	450	1097	3.0e-94	351.3
input|c1|398845-402427|+|ctg1_363|	NZ_FOIH01000012|c8|82752-96791|+|BMX59_RS24620|non-ribosomal_peptide_synthase/polyketide_synthase|WP_093126765.1	35.8	595	357	9	208	794	501	1078	3.0e-94	351.3
input|c1|398845-402427|+|ctg1_363|	NZ_FRBJ01000001|c6|553961-561118|+|BUA87_RS02875|non-ribosomal_peptide_synthetase|WP_072938355.1	33.1	653	415	8	158	792	1459	2107	3.0e-94	351.3
input|c1|398845-402427|+|ctg1_363|	NZ_HG426646|c12|12191-20967|-|XBFFR1_RS10300|non-ribosomal_peptide_synthetase|WP_038205874.1	33.9	655	402	13	163	793	450	1097	3.0e-94	351.3
input|c1|398845-402427|+|ctg1_363|	NZ_JH792182|c5|3105237-3112394|-|ICG_RS16115|non-ribosomal_peptide_synthetase|WP_001133954.1	32.9	653	416	8	158	792	1459	2107	3.0e-94	351.3
input|c1|398845-402427|+|ctg1_363|	NZ_JHYD01000080|c14|37-1880|+|T344_RS0119360|hypothetical_protein|T344_RS0119360	38.4	560	310	11	243	793	1	534	3.0e-94	351.3
input|c1|398845-402427|+|ctg1_363|	NZ_JIAY01000008|c4|1-3375|-|N527_RS25320|non-ribosomal_peptide_synthetase|N527_RS25320	34.5	664	395	12	158	803	432	1073	3.0e-94	351.3
input|c1|398845-402427|+|ctg1_363|	NZ_JNWI01000004|c1|128051-132457|+|GY15_RS03825|non-ribosomal_peptide_synthetase|WP_052151619.1	36.7	570	344	8	223	784	524	1084	3.0e-94	351.3
input|c1|398845-402427|+|ctg1_363|	NZ_JPOH01000001|c3|661801-668475|-|T449_RS0102970|non-ribosomal_peptide_synthetase|WP_031436129.1	33.3	705	432	17	140	823	1535	2222	3.0e-94	351.3
input|c1|398845-402427|+|ctg1_363|	NZ_JUGI01000021|c9|1-27075|-|EW75_RS15440|non-ribosomal_peptide_synthetase|EW75_RS15440	34.7	643	375	13	176	794	1475	2096	3.0e-94	351.3
input|c1|398845-402427|+|ctg1_363|	NZ_JYKW01000010|c1|51106-61800|-|UM92_RS06235|non-ribosomal_peptide_synthetase|WP_044332669.1	33.1	659	417	13	139	792	386	1025	3.0e-94	351.3
input|c1|398845-402427|+|ctg1_363|	NZ_KB217478|c9|2362683-2366018|-|CAL7103_RS0111290|non-ribosomal_peptide_synthetase|WP_019490363.1	34.3	674	397	16	154	792	416	1078	3.0e-94	351.3
input|c1|398845-402427|+|ctg1_363|	NZ_KB235930|c5|2276515-2281215|+|MIC7126_RS0110485|non-ribosomal_peptide_synthetase|WP_017653099.1	32.7	689	430	10	139	804	417	1094	3.0e-94	351.3
input|c1|398845-402427|+|ctg1_363|	NZ_KB316468|c21|1-8648|-|A979_RS03125|non-ribosomal_peptide_synthetase|A979_RS03125	33.3	651	404	11	158	788	452	1092	3.0e-94	351.3
input|c1|398845-402427|+|ctg1_363|	NZ_KB316473|c22|30-3905|+|A979_RS01310|non-ribosomal_peptide_synthetase|A979_RS01310	35.3	637	380	12	168	792	331	947	3.0e-94	351.3
input|c1|398845-402427|+|ctg1_363|	NZ_KB895390|c2|61294-65769|+|C557_RS0118825|non-ribosomal_peptide_synthetase|WP_018753423.1	33.9	709	432	14	89	792	346	1022	3.0e-94	351.3
input|c1|398845-402427|+|ctg1_363|	NZ_KB976806|c5|36754-41310|+|IIY_RS12410|non-ribosomal_peptide_synthetase|WP_016117930.1	32.5	721	452	12	102	799	331	1039	3.0e-94	351.3
input|c1|398845-402427|+|ctg1_363|	NZ_KI518796|c6|3005587-3015109|+|Q074_RS20600|non-ribosomal_peptide_synthetase|Q074_RS20600	34.0	635	396	9	167	792	459	1079	3.0e-94	351.3
input|c1|398845-402427|+|ctg1_363|	NZ_KI914578|c14|328919-344368|+|Q042_RS30555|non-ribosomal_peptide_synthase/polyketide_synthase|WP_079282670.1	34.2	635	395	9	167	792	459	1079	3.0e-94	351.3
input|c1|398845-402427|+|ctg1_363|	NZ_LDUS01000007|c7|106851-117545|-|VK99_RS14960|non-ribosomal_peptide_synthetase|WP_048238118.1	33.1	659	417	13	139	792	386	1025	3.0e-94	351.3
input|c1|398845-402427|+|ctg1_363|	NZ_LFXS01000017|c7|19214-26461|+|AOA68_RS13500|non-ribosomal_peptide_synthetase|WP_053806680.1	34.6	635	392	9	167	792	459	1079	3.0e-94	351.3
input|c1|398845-402427|+|ctg1_363|	NZ_LGVG01000001|c1|192557-207673|-|AFM18_RS00920|non-ribosomal_peptide_synthetase|WP_050444821.1	32.6	657	416	8	158	799	3029	3673	3.0e-94	351.3
input|c1|398845-402427|+|ctg1_363|	NZ_LHVG01000024|c6|29384-40477|-|AD661_RS17810|non-ribosomal_peptide_synthetase|WP_053180751.1	34.3	644	400	11	166	794	1514	2149	3.0e-94	351.3
input|c1|398845-402427|+|ctg1_363|	NZ_LIIA01000252|c10|19739-26197|+|AL055_RS27950|non-ribosomal_peptide_synthetase|WP_060402643.1	35.8	629	376	12	153	767	1484	2098	3.0e-94	351.3
input|c1|398845-402427|+|ctg1_363|	NZ_LMRK01000007|c2|43057-51255|-|ASG46_RS05675|non-ribosomal_peptide_synthetase|WP_056703590.1	35.0	648	384	12	142	772	1794	2421	3.0e-94	351.3
input|c1|398845-402427|+|ctg1_363|	NZ_LMXH01000001|c1|564360-568055|+|AR333_RS02625|non-ribosomal_peptide_synthetase|WP_068773789.1	34.9	673	397	16	133	796	385	1025	3.0e-94	351.3
input|c1|398845-402427|+|ctg1_363|	NZ_LOMP01000070|c3|39943-46953|+|AT269_RS07315|non-ribosomal_peptide_synthetase|WP_061674302.1	35.0	591	352	10	198	783	1279	1842	3.0e-94	351.3
input|c1|398845-402427|+|ctg1_363|	NZ_LQCL01000001|c1|172142-182896|+|AVR63_RS00840|non-ribosomal_peptide_synthetase|WP_059366559.1	33.9	644	388	8	158	788	2484	3102	3.0e-94	351.3
input|c1|398845-402427|+|ctg1_363|	NZ_LSBB01000018|c12|722344-726248|+|AXI57_RS12380|non-ribosomal_peptide_synthetase|AXI57_RS12380	33.1	758	455	15	101	840	355	1078	3.0e-94	351.3
input|c1|398845-402427|+|ctg1_363|	NZ_LSZM01000003|c2|55497-62123|+|AY610_RS03410|non-ribosomal_peptide_synthetase|WP_064107299.1	34.5	653	397	12	155	792	1129	1765	3.0e-94	351.3
input|c1|398845-402427|+|ctg1_363|	NZ_LT629801|c3|2824961-2839033|-|BLU13_RS12870|non-ribosomal_peptide_synthase/polyketide_synthase|WP_083377880.1	33.8	650	404	13	154	792	4028	4662	3.0e-94	351.3
input|c1|398845-402427|+|ctg1_363|	NZ_LT629972|c6|4617747-4633850|-|BLW67_RS20810|D-alanine--poly(phosphoribitol)_ligase_subunit_DltA|WP_081354544.1	35.1	658	389	14	208	849	3707	4342	3.0e-94	351.3
input|c1|398845-402427|+|ctg1_363|	NZ_LT963408|c5|4003027-4009485|-|C6H37_RS19240|D-alanine--poly(phosphoribitol)_ligase_subunit_DltA|WP_060402643.1	35.8	629	376	12	153	767	1484	2098	3.0e-94	351.3
input|c1|398845-402427|+|ctg1_363|	NZ_LTAQ01000009|c3|69187-72456|+|AZF08_RS10395|non-ribosomal_peptide_synthetase|WP_033676065.1	35.5	671	401	12	154	804	400	1058	3.0e-94	351.3
input|c1|398845-402427|+|ctg1_363|	NZ_LWED01000044|c4|2716-9198|-|A1L58_RS15340|non-ribosomal_peptide_synthetase|WP_063884243.1	33.2	692	396	15	135	788	1464	2127	3.0e-94	351.3
input|c1|398845-402427|+|ctg1_363|	NZ_LWMA01000012|c4|56434-64389|+|A6C58_RS22470|D-alanine--poly(phosphoribitol)_ligase_subunit_DltA|WP_069943263.1	35.8	628	367	15	163	771	1992	2602	3.0e-94	351.3
input|c1|398845-402427|+|ctg1_363|	NZ_LXGJ01000017|c2|22968-31148|+|A6764_RS00800|D-alanine--poly(phosphoribitol)_ligase_subunit_DltA|WP_065066188.1	36.1	606	342	13	222	803	26	610	3.0e-94	351.3
input|c1|398845-402427|+|ctg1_363|	NZ_LXLG01000017|c8|1571459-1578502|-|BTGOE2_RS14215|D-alanine--poly(phosphoribitol)_ligase_subunit_DltA|WP_081338622.1	35.5	591	349	9	198	783	1290	1853	3.0e-94	351.3
input|c1|398845-402427|+|ctg1_363|	NZ_LZRA01000011|c1|114088-121131|+|A9489_RS05825|D-alanine--poly(phosphoribitol)_ligase_subunit_DltA|WP_081367155.1	35.5	591	349	9	198	783	1290	1853	3.0e-94	351.3
input|c1|398845-402427|+|ctg1_363|	NZ_LZRA01000064|c6|64520-71677|-|A9489_RS17370|non-ribosomal_peptide_synthetase|WP_071714332.1	33.1	653	415	8	158	792	1459	2107	3.0e-94	351.3
input|c1|398845-402427|+|ctg1_363|	NZ_LZRI01000036|c10|111734-118777|+|A9987_RS27630|non-ribosomal_peptide_synthetase|WP_080476162.1	35.5	591	349	9	198	783	1290	1853	3.0e-94	351.3
input|c1|398845-402427|+|ctg1_363|	NZ_MAOF01000105|c8|44814-51971|+|BAU26_RS28015|non-ribosomal_peptide_synthetase|WP_071717107.1	33.1	653	415	8	158	792	1459	2107	3.0e-94	351.3
input|c1|398845-402427|+|ctg1_363|	NZ_MBPF01000011|c1|214253-222910|-|BB779_RS08700|D-alanine--poly(phosphoribitol)_ligase_subunit_DltA|WP_069143320.1	32.9	711	441	15	114	801	1888	2585	3.0e-94	351.3
input|c1|398845-402427|+|ctg1_363|	NZ_MIFI01000027|c7|41589-47312|-|BHL36_RS07795|D-alanine--poly(phosphoribitol)_ligase_subunit_DltA|WP_074625131.1	33.6	643	408	10	167	799	1272	1905	3.0e-94	351.3
input|c1|398845-402427|+|ctg1_363|	NZ_MIFQ01000067|c6|4934-12091|+|BHL50_RS23165|non-ribosomal_peptide_synthetase|WP_074610235.1	33.2	653	414	8	158	792	1459	2107	3.0e-94	351.3
input|c1|398845-402427|+|ctg1_363|	NZ_MQTB01000035|c4|25724-32881|+|BHL25_RS22285|non-ribosomal_peptide_synthetase|WP_078419881.1	32.9	653	416	9	158	792	1459	2107	3.0e-94	351.3
input|c1|398845-402427|+|ctg1_363|	NZ_MQTG01000026|c6|224602-231645|+|BHL31_RS19410|D-alanine--poly(phosphoribitol)_ligase_subunit_DltA|WP_078439524.1	35.5	591	349	9	198	783	1290	1853	3.0e-94	351.3
input|c1|398845-402427|+|ctg1_363|	NZ_MQTH01000003|c5|92960-100003|-|BHL21_RS03775|D-alanine--poly(phosphoribitol)_ligase_subunit_DltA|WP_078384557.1	35.5	591	349	9	198	783	1290	1853	3.0e-94	351.3
input|c1|398845-402427|+|ctg1_363|	NZ_MSZX01000031|c6|7105-10272|-|BVG16_RS32020|hypothetical_protein|WP_078503246.1	34.3	603	381	10	195	793	451	1042	3.0e-94	351.3
input|c1|398845-402427|+|ctg1_363|	NC_005126|c14|3646119-3662492|-|PLU_RS15540|non-ribosomal_peptide_synthetase|WP_011147336.1	37.0	613	362	11	171	769	4538	5140	3.9e-94	350.9
input|c1|398845-402427|+|ctg1_363|	NC_011725|c4|2236758-2243915|+|BCB4264_RS11540|non-ribosomal_peptide_synthetase|WP_001133903.1	33.1	653	415	8	158	792	1459	2107	3.9e-94	350.9
input|c1|398845-402427|+|ctg1_363|	NC_019673|c18|4974383-4980718|+|BN6_RS22075|hypothetical_protein|WP_084672722.1	27.7	952	630	19	205	1117	1088	2020	3.9e-94	350.9
input|c1|398845-402427|+|ctg1_363|	NC_019695|c11|4210223-4214839|+|CHRO_RS18220|non-ribosomal_peptide_synthetase|WP_015155706.1	32.9	681	414	12	154	804	400	1067	3.9e-94	350.9
input|c1|398845-402427|+|ctg1_363|	NC_019745|c4|1991190-1995764|+|GLO7428_RS08705|non-ribosomal_peptide_synthetase|WP_015188199.1	33.3	655	410	10	153	794	397	1037	3.9e-94	350.9
input|c1|398845-402427|+|ctg1_363|	NC_020504|c3|735160-738495|-|BN159_RS03220|non-ribosomal_peptide_synthetase|WP_015655462.1	34.1	640	401	10	165	792	436	1066	3.9e-94	350.9
input|c1|398845-402427|+|ctg1_363|	NC_021362|c5|2153489-2157292|-|BALI_RS10755|non-ribosomal_peptide_synthetase|WP_020451698.1	34.1	646	403	14	154	792	404	1033	3.9e-94	350.9
input|c1|398845-402427|+|ctg1_363|	NC_022081|c8|1938084-1948859|-|BASU_RS09510|D-alanine--poly(phosphoribitol)_ligase_subunit_DltA|WP_020955912.1	32.2	687	444	10	163	840	1438	2111	3.9e-94	350.9
input|c1|398845-402427|+|ctg1_363|	NZ_ABOX02000012|c8|7569-17243|+|CFLAV_RS32200|non-ribosomal_peptide_synthetase|WP_007414873.1	37.0	611	364	12	196	792	1398	2001	3.9e-94	350.9
input|c1|398845-402427|+|ctg1_363|	NZ_ADMO01000148|c1|107439-113603|+|CUY_RS01615|non-ribosomal_peptide_synthetase|WP_004312211.1	35.7	644	373	11	194	804	1178	1813	3.9e-94	350.9
input|c1|398845-402427|+|ctg1_363|	NZ_AKIX01000128|c15|78205-101418|+|PMI05_RS27665|linear_gramicidin_non-ribosomal_peptide_synthetase_LgrC|WP_007729123.1	36.3	630	371	13	154	774	2987	3595	3.9e-94	350.9
input|c1|398845-402427|+|ctg1_363|	NZ_AKJP02000005|c8|80177-86590|-|PMI25_RS04195|non-ribosomal_peptide_synthetase|WP_024164422.1	34.2	638	394	11	168	792	1487	2111	3.9e-94	350.9
input|c1|398845-402427|+|ctg1_363|	NZ_AKJQ01000048|c6|5095-13428|-|PMI24_RS19490|non-ribosomal_peptide_synthetase|WP_007956871.1	33.8	717	442	14	168	860	495	1202	3.9e-94	350.9
input|c1|398845-402427|+|ctg1_363|	NZ_ALKF01000145|c10|19485-34686|+|A372_RS0104200|non-ribosomal_peptide_synthase|A372_RS0104200	35.6	651	376	13	167	792	3547	4179	3.9e-94	350.9
input|c1|398845-402427|+|ctg1_363|	NZ_AMBZ01000008|c12|5234-20338|-|PAV_RS23010|non-ribosomal_peptide_synthetase|WP_005550227.1	32.3	688	432	14	135	804	2395	3066	3.9e-94	350.9
input|c1|398845-402427|+|ctg1_363|	NZ_AMSH01000018|c4|30976-39174|-|BA1_RS08195|non-ribosomal_peptide_synthetase|WP_008357656.1	35.7	641	389	11	142	772	1794	2421	3.9e-94	350.9
input|c1|398845-402427|+|ctg1_363|	NZ_AMXN01000006|c9|2374-6201|+|BSI_RS06240|non-ribosomal_peptide_synthetase|WP_003240142.1	32.6	648	417	9	154	792	400	1036	3.9e-94	350.9
input|c1|398845-402427|+|ctg1_363|	NZ_AP018207|c16|8323257-8334311|+|CA724_RS33200|D-alanine--poly(phosphoribitol)_ligase_subunit_DltA|WP_096647410.1	33.1	667	407	13	153	799	417	1064	3.9e-94	350.9
input|c1|398845-402427|+|ctg1_363|	NZ_AP018268|c2|1605230-1608685|-|CDC39_RS08430|non-ribosomal_peptide_synthetase|WP_096562236.1	35.8	688	399	16	125	793	447	1110	3.9e-94	350.9
input|c1|398845-402427|+|ctg1_363|	NZ_ASPY01000022|c4|326443-333453|-|C174_RS04990|non-ribosomal_peptide_synthetase|WP_033729403.1	35.2	591	351	10	198	783	1279	1842	3.9e-94	350.9
input|c1|398845-402427|+|ctg1_363|	NZ_ATSV01000073|c21|1-14865|+|M874_RS09565|non-ribosomal_peptide_synthetase|WP_046270157.1	33.4	643	403	11	166	792	569	1202	3.9e-94	350.9
input|c1|398845-402427|+|ctg1_363|	NZ_ATWD01000001|c3|1556070-1565633|+|H979_RS0107065|non-ribosomal_peptide_synthetase|WP_022842329.1	33.8	672	394	13	147	792	400	1046	3.9e-94	350.9
input|c1|398845-402427|+|ctg1_363|	NZ_AUZM01000031|c1|13295-16723|+|M595_RS14360|non-ribosomal_peptide_synthetase|WP_040484121.1	34.1	683	409	14	158	820	481	1142	3.9e-94	350.9
input|c1|398845-402427|+|ctg1_363|	NZ_AXBT01000062|c21|276445-280452|+|P615_RS22290|mycosubtilin_synthase_subunit_C|WP_022586909.1	33.6	672	415	11	144	791	190	854	3.9e-94	350.9
input|c1|398845-402427|+|ctg1_363|	NZ_AYSJ01000002|c4|929096-959680|+|PTE_RS22670|non-ribosomal_peptide_synthetase|WP_081738142.1	36.1	637	387	11	165	793	8191	8815	3.9e-94	350.9
input|c1|398845-402427|+|ctg1_363|	NZ_BCBG01000036|c4|11237-24862|-|APH33_RS16640|non-ribosomal_peptide_synthetase|WP_054886198.1	33.8	665	402	13	153	794	444	1093	3.9e-94	350.9
input|c1|398845-402427|+|ctg1_363|	NZ_CM001763|c6|3435551-3441830|-|PSSB64_RS15040|non-ribosomal_peptide_synthetase|PSSB64_RS15040	35.3	632	390	12	168	792	955	1574	3.9e-94	350.9
input|c1|398845-402427|+|ctg1_363|	NZ_CM002803|c9|3906852-3911114|-|A19Y_RS17260|non-ribosomal_peptide_synthetase|WP_042156029.1	35.3	643	385	16	167	793	486	1113	3.9e-94	350.9
input|c1|398845-402427|+|ctg1_363|	NZ_CP009287|c4|1789003-1793511|+|PGRAT_RS07685|non-ribosomal_peptide_synthetase|WP_025707635.1	36.2	583	348	10	208	781	453	1020	3.9e-94	350.9
input|c1|398845-402427|+|ctg1_363|	NZ_CP009692|c5|3250837-3257847|-|BG05_RS18705|non-ribosomal_peptide_synthetase|WP_003189455.1	35.2	591	351	10	198	783	1279	1842	3.9e-94	350.9
input|c1|398845-402427|+|ctg1_363|	NZ_CP010019|c2|825018-827639|-|BZ13_RS09605|hypothetical_protein|WP_052471629.1	34.9	659	370	16	208	820	7	652	3.9e-94	350.9
input|c1|398845-402427|+|ctg1_363|	NZ_CP011456|c11|3923593-3930105|+|AA650_RS17075|non-ribosomal_peptide_synthase|WP_053539924.1	33.2	677	426	13	158	818	454	1120	3.9e-94	350.9
input|c1|398845-402427|+|ctg1_363|	NZ_CP011509|c26|6439676-6472237|+|AA314_RS25250|non-ribosomal_peptide_synthetase|WP_047857561.1	33.6	655	420	9	157	798	1487	2139	3.9e-94	350.9
input|c1|398845-402427|+|ctg1_363|	NZ_CP011937|c12|3578180-3588934|-|AAV34_RS17620|surfactin_non-ribosomal_peptide_synthetase_SrfAA|WP_057766256.1	34.4	643	386	9	158	788	2484	3102	3.9e-94	350.9
input|c1|398845-402427|+|ctg1_363|	NZ_CP012329|c1|436075-444273|-|AKO65_RS02230|non-ribosomal_peptide_synthetase|WP_057078552.1	34.9	641	394	11	142	772	1794	2421	3.9e-94	350.9
input|c1|398845-402427|+|ctg1_363|	NZ_CP012673|c18|6791540-6797911|-|SOCE26_RS24945|non-ribosomal_peptide_synthetase|WP_104982222.1	33.5	665	404	13	145	791	1439	2083	3.9e-94	350.9
input|c1|398845-402427|+|ctg1_363|	NZ_CP016894|c5|2087883-2091722|-|BSHJ0_RS10860|non-ribosomal_peptide_synthase|WP_072692875.1	33.9	676	424	15	126	792	382	1043	3.9e-94	350.9
input|c1|398845-402427|+|ctg1_363|	NZ_CP018145|c9|2526406-2530911|-|BP422_RS11465|non-ribosomal_peptide_synthetase|WP_088907839.1	32.8	687	419	11	114	788	370	1025	3.9e-94	350.9
input|c1|398845-402427|+|ctg1_363|	NZ_CP020028|c5|2935142-2947816|-|B4V02_RS13250|non-ribosomal_peptide_synthetase|WP_094155149.1	33.9	644	394	12	142	771	3086	3711	3.9e-94	350.9
input|c1|398845-402427|+|ctg1_363|	NZ_CP020367|c4|1950111-1953950|-|BSK2_RS09820|non-ribosomal_peptide_synthase|WP_080530058.1	33.9	676	424	15	126	792	382	1043	3.9e-94	350.9
input|c1|398845-402427|+|ctg1_363|	NZ_CP021434|c5|949369-954006|-|CBW65_RS04295|hypothetical_protein|WP_087455761.1	34.3	662	398	14	158	797	416	1062	3.9e-94	350.9
input|c1|398845-402427|+|ctg1_363|	NZ_CP023257|c4|1989520-1993359|-|CLD04_RS10535|non-ribosomal_peptide_synthase|WP_095843725.1	34.7	646	402	13	154	792	411	1043	3.9e-94	350.9
input|c1|398845-402427|+|ctg1_363|	NZ_CVOY01000026|c1|94687-100851|-|AMN69_RS13395|non-ribosomal_peptide_synthetase|WP_070782664.1	35.7	644	373	11	194	804	1178	1813	3.9e-94	350.9
input|c1|398845-402427|+|ctg1_363|	NZ_CYHN01000043|c13|59865-63499|-|AOI19_RS17575|plipastatin_synthetase|WP_072175934.1	34.1	666	418	10	158	815	83	735	3.9e-94	350.9
input|c1|398845-402427|+|ctg1_363|	NZ_CYHQ01000029|c12|44914-48753|-|AOI72_RS15320|non-ribosomal_peptide_synthase|WP_072174032.1	34.5	646	403	13	154	792	411	1043	3.9e-94	350.9
input|c1|398845-402427|+|ctg1_363|	NZ_FMCB01000030|c4|35069-42619|-|GA0115239_RS10950|amino_acid_adenylation_domain-containing_protein|WP_093761613.1	27.2	1042	677	24	190	1189	1507	2508	3.9e-94	350.9
input|c1|398845-402427|+|ctg1_363|	NZ_FMCS01000007|c1|271600-277089|-|GA0070214_RS20605|MFS_transporter|WP_091266319.1	33.2	689	425	13	123	792	399	1071	3.9e-94	350.9
input|c1|398845-402427|+|ctg1_363|	NZ_FMTT01000010|c9|105028-112620|+|BLO51_RS09210|D-alanine--poly(phosphoribitol)_ligase_subunit_DltA|WP_090670151.1	35.4	605	368	11	198	793	444	1034	3.9e-94	350.9
input|c1|398845-402427|+|ctg1_363|	NZ_FNPI01000005|c3|280791-284030|-|BLU90_RS11720|hypothetical_protein|WP_090889496.1	37.4	546	312	10	231	766	39	564	3.9e-94	350.9
input|c1|398845-402427|+|ctg1_363|	NZ_FNPP01000003|c4|126924-133379|-|BLW65_RS05980|D-alanine--poly(phosphoribitol)_ligase_subunit_DltA|WP_074842595.1	35.8	648	387	13	135	768	1466	2098	3.9e-94	350.9
input|c1|398845-402427|+|ctg1_363|	NZ_FPJC01000003|c11|6-6068|+|BT125_RS04640|hypothetical_protein|BT125_RS04640	34.6	636	377	14	190	806	827	1442	3.9e-94	350.9
input|c1|398845-402427|+|ctg1_363|	NZ_FRFT01000087|c4|1-13645|-|BUI09_RS29000|non-ribosomal_peptide_synthase/polyketide_synthase|WP_073661991.1	34.0	635	396	9	167	792	459	1079	3.9e-94	350.9
input|c1|398845-402427|+|ctg1_363|	NZ_FRQL01000015|c11|57250-69660|+|BUJ78_RS10290|non-ribosomal_peptide_synthase/polyketide_synthase|WP_073664376.1	34.0	635	396	10	167	792	459	1079	3.9e-94	350.9
input|c1|398845-402427|+|ctg1_363|	NZ_FTPM01000001|c6|95170-108567|-|B0B08_RS00540|D-alanine--poly(phosphoribitol)_ligase_subunit_DltA|WP_076784913.1	32.6	614	394	9	190	792	418	1022	3.9e-94	350.9
input|c1|398845-402427|+|ctg1_363|	NZ_JGDQ01000059|c2|68935-75099|-|M107_RS00720|non-ribosomal_peptide_synthetase|WP_004312211.1	35.7	644	373	11	194	804	1178	1813	3.9e-94	350.9
input|c1|398845-402427|+|ctg1_363|	NZ_JH791837|c5|2830139-2837176|-|IKM_RS14500|D-alanine--poly(phosphoribitol)_ligase_subunit_DltA|WP_087973867.1	35.2	591	351	10	198	783	1288	1851	3.9e-94	350.9
input|c1|398845-402427|+|ctg1_363|	NZ_JH791910|c2|2861057-2868094|+|ICW_RS14855|D-alanine--poly(phosphoribitol)_ligase_subunit_DltA|WP_080014162.1	35.0	591	352	10	198	783	1288	1851	3.9e-94	350.9
input|c1|398845-402427|+|ctg1_363|	NZ_JH792011|c6|2434112-2441149|+|IEW_RS11855|D-alanine--poly(phosphoribitol)_ligase_subunit_DltA|WP_087946219.1	35.2	591	351	10	198	783	1288	1851	3.9e-94	350.9
input|c1|398845-402427|+|ctg1_363|	NZ_JH792251|c5|2787563-2794600|-|III_RS14280|D-alanine--poly(phosphoribitol)_ligase_subunit_DltA|WP_087973867.1	35.2	591	351	10	198	783	1288	1851	3.9e-94	350.9
input|c1|398845-402427|+|ctg1_363|	NZ_JH804637|c6|2195579-2202616|-|IEO_RS10915|D-alanine--poly(phosphoribitol)_ligase_subunit_DltA|WP_082181006.1	35.0	591	352	10	198	783	1288	1851	3.9e-94	350.9
input|c1|398845-402427|+|ctg1_363|	NZ_JHEG02000012|c28|354938-359734|+|DA73_RS03470|non-ribosomal_peptide_synthetase|DA73_RS03470	35.2	648	389	13	158	792	473	1102	3.9e-94	350.9
input|c1|398845-402427|+|ctg1_363|	NZ_JOEU01000018|c12|96661-102147|+|IH31_RS0120730|non-ribosomal_peptide_synthetase|WP_030502638.1	33.2	675	418	12	135	792	413	1071	3.9e-94	350.9
input|c1|398845-402427|+|ctg1_363|	NZ_JPNZ01000001|c3|1151711-1156606|-|ZQL_RS15475|non-ribosomal_peptide_synthetase|ZQL_RS15475	34.4	666	416	10	158	815	499	1151	3.9e-94	350.9
input|c1|398845-402427|+|ctg1_363|	NZ_JTHK01000073|c38|10118-34819|-|X539_RS11910|non-ribosomal_peptide_synthetase|WP_047683312.1	35.1	650	390	14	166	793	3765	4404	3.9e-94	350.9
input|c1|398845-402427|+|ctg1_363|	NZ_JTNU01000004|c10|1-14133|-|NT42_RS03370|non-ribosomal_peptide_synthetase|WP_079381359.1	34.2	635	395	9	167	792	459	1079	3.9e-94	350.9
input|c1|398845-402427|+|ctg1_363|	NZ_JVEA01000007|c2|626447-630286|-|ADB62_RS03875|non-ribosomal_peptide_synthase|WP_080351421.1	34.7	646	402	13	154	792	411	1043	3.9e-94	350.9
input|c1|398845-402427|+|ctg1_363|	NZ_JXCB01000004|c7|1474110-1483024|-|SD81_RS07660|non-ribosomal_peptide_synthetase|WP_041033271.1	35.7	653	383	14	156	792	471	1102	3.9e-94	350.9
input|c1|398845-402427|+|ctg1_363|	NZ_JXSK01000006|c16|61384-76995|+|TI10_RS15065|hypothetical_protein|WP_049584240.1	37.2	616	364	12	190	793	30	634	3.9e-94	350.9
input|c1|398845-402427|+|ctg1_363|	NZ_JYCD01000169|c8|121966-130146|+|LG46_RS23020|non-ribosomal_peptide_synthetase|WP_044900215.1	36.7	597	333	13	231	803	35	610	3.9e-94	350.9
input|c1|398845-402427|+|ctg1_363|	NZ_JYPH01000012|c3|43525-50562|-|TU52_RS04175|non-ribosomal_peptide_synthetase|WP_095210891.1	35.2	591	351	9	198	783	1288	1851	3.9e-94	350.9
input|c1|398845-402427|+|ctg1_363|	NZ_KB235919|c4|272737-280713|+|PLEUR7319_RS37705|non-ribosomal_peptide_synthetase|WP_019503651.1	33.8	690	402	17	166	809	448	1128	3.9e-94	350.9
input|c1|398845-402427|+|ctg1_363|	NZ_KB976280|c5|99663-106673|-|IIC_RS15730|non-ribosomal_peptide_synthetase|WP_016101927.1	35.2	591	351	10	198	783	1279	1842	3.9e-94	350.9
input|c1|398845-402427|+|ctg1_363|	NZ_KB976677|c8|1729456-1736466|+|IK1_RS12510|non-ribosomal_peptide_synthetase|WP_016120260.1	35.2	591	351	10	198	783	1279	1842	3.9e-94	350.9
input|c1|398845-402427|+|ctg1_363|	NZ_KB976712|c5|2035122-2042159|+|IKQ_RS14115|D-alanine--poly(phosphoribitol)_ligase_subunit_DltA|WP_080119897.1	34.9	591	353	10	198	783	1288	1851	3.9e-94	350.9
input|c1|398845-402427|+|ctg1_363|	NZ_KI518992|c6|2005908-2018318|-|Q038_RS15410|non-ribosomal_peptide_synthetase|WP_023113094.1	34.0	635	396	9	167	792	459	1079	3.9e-94	350.9
input|c1|398845-402427|+|ctg1_363|	NZ_KK213160|c8|2143456-2158905|+|V562_RS16295|non-ribosomal_peptide_synthetase|WP_078465586.1	34.2	635	395	9	167	792	459	1079	3.9e-94	350.9
input|c1|398845-402427|+|ctg1_363|	NZ_KK213223|c8|2496996-2512445|+|V555_RS19295|non-ribosomal_peptide_synthetase|WP_078451567.1	34.3	635	394	9	167	792	459	1079	3.9e-94	350.9
input|c1|398845-402427|+|ctg1_363|	NZ_LBMN02000035|c9|416497-420300|-|ACH97_RS18900|non-ribosomal_peptide_synthase|WP_048350229.1	34.1	646	403	14	154	792	404	1033	3.9e-94	350.9
input|c1|398845-402427|+|ctg1_363|	NZ_LGRC01000018|c12|3302-8008|-|ACU09_RS14820|hypothetical_protein|WP_082378079.1	35.4	639	379	11	170	793	663	1282	3.9e-94	350.9
input|c1|398845-402427|+|ctg1_363|	NZ_LJKG01000063|c6|156439-163449|+|B4117_RS17970|non-ribosomal_peptide_synthetase|WP_002127560.1	35.2	591	351	10	198	783	1279	1842	3.9e-94	350.9
input|c1|398845-402427|+|ctg1_363|	NZ_LJPB01000257|c20|801-17174|+|AA106_RS19820|non-ribosomal_peptide_synthetase|WP_058589622.1	37.0	613	362	11	171	769	4538	5140	3.9e-94	350.9
[truncated: 80,282,738 more chars]
