## Supplementary material for "Delving into the *Bacillus cereus* group biosynthetic gene clusters cosmos: a comparative-genomics-based classification framework": antiSMASH profiles + BIG-SCAPE output: NZ_CP010577.1_c1.txt

ClusterBlast scores for NZ_CP010577.1
Table of genes, locations, strands and annotations of query cluster:
ctg1_350	379083	380046	+
ctg1_351	380247	380937	+
ctg1_352	381093	381777	+
ctg1_353	381900	383235	-
ctg1_354	383478	385143	+
ctg1_355	385348	386986	+
ctg1_356	386990	387782	+
ctg1_357	388087	390949	+
ctg1_358	390987	393177	-
ctg1_359	393553	394363	+
ctg1_360	394377	395037	+
ctg1_361	395153	396467	-
ctg1_362	396967	398710	+
ctg1_363	398845	402427	+
ctg1_364	402682	403003	+
ctg1_365	402974	403748	+
ctg1_366	403744	404743	+
ctg1_367	404739	405489	+
ctg1_368	406126	408151	-
ctg1_369	408522	408894	+
ctg1_370	408904	409219	+
ctg1_371	409232	409475	+
ctg1_372	409600	409744	+
ctg1_373	409824	410406	+
ctg1_374	410472	411705	+
ctg1_375	411761	412013	+
ctg1_376	412082	413366	-
ctg1_377	413474	414788	-
ctg1_378	414941	415235	+
ctg1_379	415585	417016	+
ctg1_380	417129	418083	-
ctg1_381	418284	419163	+
ctg1_382	419291	419888	+
ctg1_383	419911	420496	+
ctg1_384	420581	421160	+
ctg1_385	421232	422024	+
Significant hits:
Details:
