## Supplementary material for "Delving into the *Bacillus cereus* group biosynthetic gene clusters cosmos: a comparative-genomics-based classification framework": antiSMASH profiles + BIG-SCAPE output: NZ_CP010577.1_c2.txt

ClusterBlast scores for NZ_CP010577.1
Table of genes, locations, strands and annotations of query cluster:
ctg1_865	916297	917905	+
ctg1_866	918058	919012	+
ctg1_867	919117	919264	-
ctg1_868	919556	920561	+
ctg1_869	920724	921702	+
ctg1_870	921904	923494	+
ctg1_871	923549	924500	+
ctg1_872	924506	925358	+
ctg1_873	925384	926377	+
ctg1_874	926369	927341	+
ctg1_875	927537	927918	+
ctg1_876	928099	928885	-
ctg1_877	929150	929780	+
ctg1_878	930247	930868	+
ctg1_879	931193	932015	+
ctg1_880	932019	932412	+
ctg1_881	932558	933083	+
ctg1_882	933277	933412	-
ctg1_883	934039	934777	+
ctg1_884	935680	941851	+
ctg1_885	942695	944051	+
ctg1_886	944086	945988	-
ctg1_887	946110	946911	+
ctg1_888	947203	948307	+
ctg1_889	948313	949546	+
ctg1_890	949573	950053	+
ctg1_891	950153	950273	+
ctg1_892	950306	950567	+
ctg1_893	951021	951171	-
ctg1_894	951906	952236	+
ctg1_895	952313	952835	+
ctg1_896	953027	953675	+
ctg1_897	953885	954182	+
ctg1_898	954344	954620	+
ctg1_899	954660	955023	+
ctg1_900	955019	956645	+
ctg1_901	956679	957252	+
ctg1_902	957288	957408	+
ctg1_903	957404	957845	+
ctg1_904	957863	958310	+
ctg1_905	958540	958891	+
ctg1_906	958918	959251	+
ctg1_907	959737	959956	+
ctg1_908	960222	960495	+
ctg1_909	960509	960719	+
ctg1_910	960720	960984	+
ctg1_911	961104	961503	+
Significant hits:
1. BGC0001543	chejuenolide A / chejuenolide B
Details:
>>
1. BGC0001543
Source: chejuenolide A / chejuenolide B
Type: Polyketide
Number of proteins with BLAST hits to this cluster: 2
Cumulative BLAST score: 583
Table of genes, locations, strands and annotations of subject cluster:
CCG06104.1	CCG06104.1	307	1071	-	putative_amino_acid_ABC_transporter,_periplasmic_protein
CCG06105.1	CCG06105.1	1327	2082	-	putative_amino_acid_ABC_transporter,_periplasmic_protein
CCG06106.1	CCG06106.1	2431	6300	-	putative_transmembrane_protein
CCG06107.1	CCG06107.1	7212	8507	-	putative_major_facilitator_superfamily_permease
CCG06108.1	CCG06108.1	8576	11776	-	type_I_polyketide_synthase
CCG06109.1	CCG06109.1	11766	18803	-	type_I_polyketide_synthase
CCG06110.1	CCG06110.1	18915	19469	-	putative_isochorismatase
CCG06111.1	CCG06111.1	19482	20900	-	amine_oxidase
CCG06112.1	CCG06112.1	20919	21800	-	type_I_polyketide_synthase
CCG06113.1	CCG06113.1	21863	27598	-	type_I_polyketide_synthase
CCG06114.1	CCG06114.1	27605	28462	-	type_I_polyketide_synthase
CCG06115.1	CCG06115.1	28431	33473	-	hybrid_NRPS/PKS
CCG06116.1	CCG06116.1	34641	35405	+	putative_transcriptional_regulator
CCG06117.1	CCG06117.1	35576	36205	-	putative_haloacid_dehalogenase
CCG06118.1	CCG06118.1	36787	37230	-	hypothetical_protein
CCG06119.1	CCG06119.1	38020	38496	-	hypothetical_protein
CCG06120.1	CCG06120.1	38583	38963	-	hypothetical_protein
CCG06121.1	CCG06121.1	39788	41404	+	putative_oligopeptide_ABC_transporter,_periplasmic_protein
CCG06122.1	CCG06122.1	41488	42408	+	putative_dipeptide/oligopeptide/nickel_ABC_transporter,_permease
CCG06123.1	CCG06123.1	42517	43350	+	putative_dipeptide/oligopeptide/nickel_ABC_transporter,_permease
CCG06124.1	CCG06124.1	43445	44410	+	putative_dipeptide/oligopeptide/nickel_ABC_transporter,_ATPase
CCG06125.1	CCG06125.1	44435	45430	+	putative_oligopeptide_ABC_transporter,_ATPase
CCG06126.1	CCG06126.1	45557	47344	+	putative_aminopeptidase
CCG06127.1	CCG06127.1	47682	48233	-	putative_NADPH-quinone_reductase
CCG06128.1	CCG06128.1	48357	49250	+	putative_transcriptional_regulater
CCG06129.1	CCG06129.1	49530	50609	+	hypothetical_protein
Table of Blast hits (query gene, subject gene, %identity, blast score, %coverage, e-value):
ctg1_873	CCG06124.1	49	286	93.33333333333333	4.7e-77
ctg1_874	CCG06125.1	46	297	99.38080495356037	2.6e-80
