## Supplementary material for "Delving into the *Bacillus cereus* group biosynthetic gene clusters cosmos: a comparative-genomics-based classification framework": antiSMASH profiles + BIG-SCAPE output: NZ_CP010577.1_c6.txt

ClusterBlast scores for NZ_CP010577.1
Table of genes, locations, strands and annotations of query cluster:
ctg1_2433	2423056	2423539	+
ctg1_2434	2423704	2424442	+
ctg1_2435	2424680	2425418	+
ctg1_2436	2425530	2425659	+
ctg1_2437	2425731	2425908	+
ctg1_2438	2425926	2426316	-
ctg1_2439	2426527	2427997	+
ctg1_2440	2428309	2429119	+
ctg1_2441	2429144	2429750	+
ctg1_2442	2429890	2430142	-
ctg1_2443	2430519	2431398	+
ctg1_2444	2431538	2431817	+
ctg1_2445	2432428	2433679	+
ctg1_2446	2433746	2434505	+
ctg1_2447	2434757	2435417	+
ctg1_2448	2435899	2437213	+
ctg1_2449	2437709	2438819	+
ctg1_2450	2439021	2439612	+
ctg1_2451	2440679	2441933	+
ctg1_2452	2441946	2446503	+
ctg1_2453	2446505	2452976	+
ctg1_2454	2452972	2467855	+
ctg1_2455	2468295	2468922	+
ctg1_2456	2468908	2469631	+
ctg1_2457	2470017	2470782	+
ctg1_2458	2471041	2471527	+
ctg1_2459	2472025	2473987	+
ctg1_2460	2474346	2474757	+
ctg1_2461	2476226	2476556	+
ctg1_2462	2476577	2476709	+
ctg1_2463	2476744	2477353	+
ctg1_2464	2477470	2478415	-
ctg1_2465	2479794	2480442	+
ctg1_2466	2480747	2481254	+
ctg1_2467	2481718	2482108	+
ctg1_2468	2482317	2482794	+
ctg1_2469	2483505	2484834	+
ctg1_2470	2484842	2486000	+
ctg1_2471	2486006	2486930	+
Significant hits:
Details:
