## Supplementary material for "Delving into the *Bacillus cereus* group biosynthetic gene clusters cosmos: a comparative-genomics-based classification framework": antiSMASH profiles + BIG-SCAPE output: NZ_CP010577.1_c10.txt

ClusterBlast scores for NZ_CP010577.1
Table of genes, locations, strands and annotations of query cluster:
ctg1_2753	2759719	2760670	-
ctg1_2754	2761210	2761651	-
ctg1_2755	2761613	2762213	-
ctg1_2756	2762977	2763418	-
ctg1_2757	2763634	2764750	-
ctg1_2758	2764876	2765530	-
ctg1_2759	2765782	2766550	-
ctg1_2760	2766689	2767193	-
ctg1_2761	2767301	2767670	-
ctg1_2762	2767852	2768548	-
ctg1_2763	2768991	2769657	+
ctg1_2764	2769649	2771110	+
ctg1_2765	2771437	2771974	+
ctg1_2766	2772175	2772358	+
ctg1_2767	2772657	2773335	-
ctg1_2768	2773346	2774771	-
ctg1_2769	2774824	2774944	+
ctg1_2770	2775324	2776326	+
ctg1_2771	2776986	2777943	+
ctg1_2772	2778051	2779506	-
ctg1_2773	2779561	2786578	-
ctg1_2774	2786610	2787588	-
ctg1_2775	2788459	2791018	-
ctg1_2776	2791498	2793202	-
ctg1_2777	2793542	2795636	-
ctg1_2778	2796022	2796538	-
ctg1_2779	2796632	2797103	-
ctg1_2780	2797351	2797819	+
ctg1_2781	2798173	2799478	+
ctg1_2782	2799563	2800481	-
ctg1_2783	2800629	2802063	+
ctg1_2784	2802130	2802232	-
ctg1_2785	2802486	2803341	+
ctg1_2786	2803458	2803794	-
ctg1_2787	2803805	2804975	-
ctg1_2788	2805184	2805589	+
ctg1_2789	2805633	2806170	-
Significant hits:
Details:
