## Supplementary material for "Delving into the *Bacillus cereus* group biosynthetic gene clusters cosmos: a comparative-genomics-based classification framework": antiSMASH profiles + BIG-SCAPE output: NZ_CP010577.1_c11.txt

ClusterBlast scores for NZ_CP010577.1
Table of genes, locations, strands and annotations of query cluster:
ctg1_3391	3391970	3392342	-
ctg1_3392	3392364	3392463	-
ctg1_3393	3393123	3394443	-
ctg1_3394	3395546	3395882	-
ctg1_3395	3396006	3396420	-
ctg1_3396	3396762	3398118	-
ctg1_3397	3398591	3398726	-
ctg1_3398	3398773	3399169	-
ctg1_3399	3399747	3400092	+
ctg1_3400	3400145	3400883	-
ctg1_3401	3400915	3401977	-
ctg1_3402	3402672	3403683	+
ctg1_3403	3403763	3404180	+
ctg1_3404	3404340	3405717	-
ctg1_3405	3406085	3406652	-
ctg1_3406	3406667	3407492	-
ctg1_3407	3407520	3408078	-
ctg1_3408	3408106	3408946	-
ctg1_3409	3409133	3409883	-
ctg1_3410	3409966	3410176	+
ctg1_3411	3410385	3411159	-
ctg1_3412	3411171	3411735	-
ctg1_3413	3411879	3413382	-
ctg1_3414	3413516	3414050	-
ctg1_3415	3414174	3414498	+
ctg1_3416	3415600	3417052	+
ctg1_3417	3417282	3417531	-
ctg1_3418	3417557	3418229	-
ctg1_3419	3418771	3419047	-
ctg1_3420	3419298	3422658	-
ctg1_3421	3422839	3424129	-
ctg1_3422	3424118	3424841	-
ctg1_3423	3425489	3425747	-
ctg1_3424	3425893	3426373	-
ctg1_3425	3426483	3427446	+
ctg1_3426	3427599	3428349	-
ctg1_3427	3428349	3429111	-
ctg1_3428	3429278	3429620	-
ctg1_3429	3429695	3430016	-
ctg1_3430	3430479	3431796	-
ctg1_3431	3432661	3433948	-
ctg1_3432	3434487	3434592	+
ctg1_3433	3434689	3435166	-
ctg1_3434	3435346	3435637	+
ctg1_3435	3435665	3435947	-
ctg1_3436	3436080	3436275	+
ctg1_3437	3436386	3437424	+
ctg1_3438	3437460	3437709	-
ctg1_3439	3438038	3439082	-
ctg1_3440	3439276	3439636	-
ctg1_3441	3439651	3440344	-
ctg1_3442	3440452	3440899	+
ctg1_3443	3440912	3441377	+
ctg1_3444	3441466	3441961	+
ctg1_3445	3442001	3442754	-
ctg1_3446	3442942	3443962	+
ctg1_3447	3444201	3445593	-
ctg1_3448	3446142	3447342	-
ctg1_3449	3447739	3448306	+
ctg1_3450	3448372	3448597	-
ctg1_3451	3448915	3449194	-
ctg1_3452	3449512	3449890	+
ctg1_3453	3449939	3450683	+
ctg1_3454	3450794	3451457	-
Significant hits:
1. BGC0001036	polyoxypeptin
Details:
>>
1. BGC0001036
Source: polyoxypeptin
Type: NRP + Polyketide
Number of proteins with BLAST hits to this cluster: 3
Cumulative BLAST score: 433
Table of genes, locations, strands and annotations of subject cluster:
AGZ15443.1	AGZ15443.1	1	1269	-	3-dehydroquinate_synthase
AGZ15444.1	AGZ15444.1	1379	1765	-	MarR_family_transcriptional_regulator
AGZ15445.1	AGZ15445.1	1860	2300	+	hypothetical_protein
AGZ15446.1	AGZ15446.1	2334	4034	+	putative_polyketide_oxygenase/hydroxylase
AGZ15447.1	AGZ15447.1	4206	5339	-	alcohol_dehydrogenase_BadC
AGZ15448.1	AGZ15448.1	5423	6361	-	3-oxoacyl-[acyl-carrier-protein]_synthase_III
AGZ15449.1	AGZ15449.1	6358	6606	-	hypothetical_protein
AGZ15450.1	AGZ15450.1	6658	6906	-	dihydrolipoamide_succinyltransferase
AGZ15451.1	AGZ15451.1	6903	7883	-	2-oxoisovalerate_dehydrogenase
AGZ15452.1	AGZ15452.1	7883	8794	-	pyruvate_dehydrogenase
AGZ15453.1	AGZ15453.1	9465	9680	+	MbtH-like_protein
AGZ15454.1	AGZ15454.1	9770	10447	+	putative_regulator
AGZ15455.1	AGZ15455.1	10526	12112	+	non-ribosomal_peptide_synthetase
AGZ15456.1	AGZ15456.1	12144	12377	+	putative_peptide_synthetase
AGZ15457.1	AGZ15457.1	12463	13650	+	putative_hydroxylase
AGZ15458.1	AGZ15458.1	13694	21445	+	putative_non-ribosomal_peptide_synthetase
AGZ15459.1	AGZ15459.1	20806	29235	+	putative_non-ribosomal_peptide_synthetase
AGZ15460.1	AGZ15460.1	29232	34220	+	putative_non-ribosomal_peptide_synthetase
AGZ15461.1	AGZ15461.1	34267	35010	+	putative_thioesterase
AGZ15462.1	AGZ15462.1	35178	36116	+	daunorubicin_resistance_ABC_transporter
AGZ15463.1	AGZ15463.1	36113	36874	+	ABC_transporter_system
AGZ15464.1	AGZ15464.1	36858	39989	-	transcriptional_regulator
AGZ15465.1	AGZ15465.1	40381	41619	+	cytochrome_P450_monooxygenase
AGZ15466.1	AGZ15466.1	41691	43043	-	aminotransferase_class_I_and_II
AGZ15467.1	AGZ15467.1	44033	44959	+	polyketide_fumonisin
AGZ15468.1	AGZ15468.1	45638	46450	-	L-proline_3-hydroxylase_type_II
AGZ15469.1	AGZ15469.1	46983	47249	+	non-ribosomal_peptide_synthetase
AGZ15470.1	AGZ15470.1	47246	48493	+	cytochrome_P450_monooxygenase
AGZ15471.1	AGZ15471.1	48490	49227	+	thioesterase_II
AGZ15472.1	AGZ15472.1	49280	52375	+	putative_modular_polyketide_synthase
AGZ15473.1	AGZ15473.1	52415	58033	+	putative_type_I_polyketide_synthase
AGZ15474.1	AGZ15474.1	58043	64642	+	putative_type_I_polyketide_synthase
AGZ15475.1	AGZ15475.1	64639	67764	+	putative_type_1_modular_polyketide_synthase
AGZ15476.1	AGZ15476.1	67952	71194	+	putative_non_ribosomal_peptide_synthetase
AGZ15477.1	AGZ15477.1	71245	72006	+	putative_thioesterase
AGZ15478.1	AGZ15478.1	72270	72509	+	LysR_family_transcriptional_regulator
AGZ15479.1	AGZ15479.1	72582	73445	+	hypothetical_protein
Table of Blast hits (query gene, subject gene, %identity, blast score, %coverage, e-value):
ctg1_3399	AGZ15444.1	48	101	89.47368421052632	1.3e-21
ctg1_3415	AGZ15444.1	46	95	93.45794392523365	6.5e-20
ctg1_3427	AGZ15462.1	51	237	93.67588932806325	3.3e-62
