## Supplementary material for "Delving into the *Bacillus cereus* group biosynthetic gene clusters cosmos: a comparative-genomics-based classification framework": antiSMASH profiles + BIG-SCAPE output: subclusterblastoutput.txt

input|c12|3586791-3588300|-|ctg1_3567|	HQ287563|c1|13605-14870|+|HQ287563_1_npsG|argininosuccinate_lyase|ADY76668	24.828	290	214	2	107	394	13	300	9.01e-19	83.2
input|c12|3594207-3594948|-|ctg1_3573|	AJ871581|c4|82829-83578|+|AJ871581_4_rubC3|putative_oxyacyl-(acyl_carrier_protein)_reductase|CAI94720	39.754	244	140	1	7	243	3	246	2.78e-60	186
input|c12|3594207-3594948|-|ctg1_3573|	AF324838|c2|68532-69353|+|AF324838_2_simD2|putative_3-keto-acyl-reductase_SimD2|AAK06807	40.984	244	137	1	9	245	30	273	5.65e-58	181
input|c12|3594207-3594948|-|ctg1_3573|	AF235050|c1|9117-9893|+|AF235050_1_couJ|CouJ|AAG29782	40.496	242	137	1	9	243	15	256	9.94e-57	177
input|c12|3594207-3594948|-|ctg1_3573|	AF170880|c1|10983-11771|+|AF170880_1_novJ|NovJ|AAF67503	40.083	242	138	1	9	243	19	260	1.95e-54	171
input|c12|3594207-3594948|-|ctg1_3573|	AF324838|c2|70601-71341|+|AF324838_2_simD4|putative_3-keto-acyl-reductase_SimD4|AAK06809	37.500	248	144	5	5	246	4	246	1.65e-53	168
input|c12|3594207-3594948|-|ctg1_3573|	AF324838|c1|46509-47294|+|AF324838_1_simA6|putative_ketoreductase_SimA6|AAK06787	37.302	252	144	3	7	244	7	258	9.88e-53	167
input|c12|3594207-3594948|-|ctg1_3573|	AF329398|c1|16573-17349|+|AF329398_1_cloJ|putative_3-oxoacyl-[ACP]-reductase|AAN65226	38.843	242	141	1	9	243	15	256	3.48e-51	162
input|c12|3594207-3594948|-|ctg1_3573|	AB103463|c1|28556-29341|+|AB103463_1_med-ORF6|keto_reductase_(KR)|BAC79042	34.496	258	155	3	1	244	1	258	2.48e-47	153
input|c12|3594207-3594948|-|ctg1_3573|	AF080235|c1|5443-6228|+|AF080235_1_lanD|reductase_homolog|AAD13539	36.220	254	144	5	7	244	7	258	7.01e-46	149
input|c12|3594207-3594948|-|ctg1_3573|	GU233672|c1|26693-27511|-|GU233672_1_gra-orf5|polyketide_ketoreductase|ADO32785	36.000	250	146	3	9	244	20	269	1.69e-43	143
input|c12|3594207-3594948|-|ctg1_3573|	EF397502|c1|11151-11918|+|EF397502_1_salM|SalM|ABP73642	35.772	246	151	3	4	243	7	251	1.06e-42	140
input|c12|3594207-3594948|-|ctg1_3573|	AB307968|c2|13411-14187|+|AB307968_2_lon8|putative_2,3-dihydro-2,3-dihydroxy_benzoate_dehydrogenase|BAF98625	35.223	247	145	5	8	243	10	252	1.02e-36	125
input|c12|3594207-3594948|-|ctg1_3573|	GU233672|c1|25899-26693|-|GU233672_1_gra-orf6|reductase|ADO32784	32.787	244	150	7	10	246	27	263	9.02e-35	120
input|c12|3594207-3594948|-|ctg1_3573|	FJ483966|c1|44547-45302|-|FJ483966_1_pokT2|PokT2|ACN64852	31.984	247	158	6	4	242	5	249	8.46e-33	115
input|c12|3594207-3594948|-|ctg1_3573|	AP012495|c1|7237475-7238254|+|AP012495_1_ywfH|carrier_protein_reductase_of_bacilysinsynthesis|BAM55850	28.958	259	160	7	4	243	1	254	2.15e-22	87.8
input|c12|3594207-3594948|-|ctg1_3573|	FJ483966|c1|37159-37938|+|FJ483966_1_pokT1|PokT1|ACN64844	27.059	255	161	7	4	246	16	257	1.31e-18	77.4
input|c12|3594207-3594948|-|ctg1_3573|	AF324838|c2|61682-62392|+|AF324838_2_simD3|putative_3-keto-acyl-reductase_SimD3|AAK06802	25.843	178	132	0	7	184	3	180	9.57e-17	72.0
input|c12|3594207-3594948|-|ctg1_3573|	AF235050|c1|9890-10627|+|AF235050_1_couK|putative_reductase|AAG29783	24.242	231	165	2	9	236	5	228	4.03e-10	53.1
input|c12|3594207-3594948|-|ctg1_3573|	AF329398|c1|17346-18083|+|AF329398_1_cloK|cloK|AAN65227	22.458	236	173	2	9	241	5	233	2.22e-07	45.1
input|c12|3594207-3594948|-|ctg1_3573|	AF080235|c2|8803-9471|+|AF080235_2_lanN|reductase_homolog|AAD13542	26.875	160	89	4	84	242	81	213	8.26e-06	40.4
input|c12|3595303-3597157|-|ctg1_3575|	AB307968|c1|21176-22813|+|AB307968_1_lon15|putative_tetraterpene_cyclase|BAF98632	25.956	366	218	15	263	616	219	543	3.38e-18	82.8
input|c12|3595303-3597157|-|ctg1_3575|	AB264550|c1|3244-4914|+|AB264550_1_bra4|diterpene_cyclase|BAG16278	27.711	249	143	10	351	595	308	523	9.01e-13	65.5
input|c12|3595303-3597157|-|ctg1_3575|	AB264550|c1|3244-4914|+|AB264550_1_bra4|diterpene_cyclase|BAG16278	28.125	160	84	5	386	540	396	529	3.11e-07	47.8
