## Supplementary material for "Delving into the *Bacillus cereus* group biosynthetic gene clusters cosmos: a comparative-genomics-based classification framework": antiSMASH profiles + BIG-SCAPE output: clusterblastoutput.txt (part 1 of 3)

input|c1|568838-569615|+|ctg1_584|	NZ_KB976871|c4|259945-260706|+|KOW_RS05885|tryptophan_synthase_subunit_alpha|WP_016113837.1	84.6	253	39	0	1	253	1	253	1.5e-120	436.4
input|c1|568838-569615|+|ctg1_584|	NZ_CM000744|c1|1036645-1037406|-|BMYCO0003_RS05170|tryptophan_synthase_subunit_alpha|WP_003206234.1	85.8	253	36	0	1	253	1	253	2.0e-120	436.0
input|c1|568838-569615|+|ctg1_584|	NZ_JMQD01000067|c5|140422-141183|-|DJ94_RS20220|tryptophan_synthase_subunit_alpha|WP_003206234.1	85.8	253	36	0	1	253	1	253	2.0e-120	436.0
input|c1|568838-569615|+|ctg1_584|	NZ_KB895565|c1|105603-106364|+|C564_RS0100530|tryptophan_synthase_subunit_alpha|WP_018764061.1	85.4	253	37	0	1	253	1	253	3.4e-120	435.3
input|c1|568838-569615|+|ctg1_584|	NZ_CM000733|c1|994623-995384|-|BCERE0022_RS04925|tryptophan_synthase_subunit_alpha|WP_000537945.1	84.6	253	39	0	1	253	1	253	7.6e-120	434.1
input|c1|568838-569615|+|ctg1_584|	NZ_CM000745|c1|1129553-1130314|+|BPMYX0001_RS05565|tryptophan_synthase_subunit_alpha|WP_006093989.1	85.4	253	37	0	1	253	1	253	9.9e-120	433.7
input|c1|568838-569615|+|ctg1_584|	NZ_FNQA01000011|c2|33325-34086|-|BLV40_RS19955|tryptophan_synthase_subunit_alpha|WP_090693336.1	84.6	253	39	0	1	253	1	253	9.9e-120	433.7
input|c1|568838-569615|+|ctg1_584|	NZ_MUAQ01000001|c6|33320-34081|+|BLX05_RS00185|tryptophan_synthase_subunit_alpha|WP_006093989.1	85.4	253	37	0	1	253	1	253	9.9e-120	433.7
input|c1|568838-569615|+|ctg1_584|	NZ_CM000743|c1|1070661-1071422|+|BMYCO0002_RS05105|tryptophan_synthase_subunit_alpha|WP_003195978.1	85.4	253	37	0	1	253	1	253	1.7e-119	433.0
input|c1|568838-569615|+|ctg1_584|	NZ_AXVB01000006|c3|351190-351951|-|M014_RS0109215|tryptophan_synthase_subunit_alpha|WP_026591464.1	84.2	253	40	0	1	253	1	253	2.2e-119	432.6
input|c1|568838-569615|+|ctg1_584|	NZ_LN812102|c1|973230-974048|-|VJ09_RS05260|tryptophan_synthase_subunit_alpha|WP_044640558.1	61.1	244	95	0	11	254	15	258	7.9e-85	317.8
input|c1|568838-569615|+|ctg1_584|	NZ_ABCF01000001|c2|155567-156358|+|BSG1_RS00790|tryptophan_synthase_subunit_alpha|WP_006834861.1	51.4	259	122	1	1	255	1	259	1.3e-71	273.9
input|c1|568838-569615|+|ctg1_584|	NZ_FOMF01000006|c3|117161-117949|+|BM319_RS14370|tryptophan_synthase_subunit_alpha|WP_091023354.1	51.8	247	119	0	11	257	14	260	1.7e-66	256.9
input|c1|568838-569615|+|ctg1_584|	NC_004193|c2|553705-554493|-|OB_RS02830|tryptophan_synthase_subunit_alpha|WP_011064924.1	49.8	253	123	1	1	249	1	253	1.5e-64	250.4
input|c1|568838-569615|+|ctg1_584|	NZ_LSNA01000008|c3|129620-130411|+|AQ616_RS14320|tryptophan_synthase_subunit_alpha|WP_069686071.1	47.8	251	131	0	6	256	10	260	5.0e-63	245.4
input|c1|568838-569615|+|ctg1_584|	NZ_LT727780|c3|125183-125974|+|B1K56_RS11780|tryptophan_synthase_subunit_alpha|WP_069686071.1	47.8	251	131	0	6	256	10	260	5.0e-63	245.4
input|c1|568838-569615|+|ctg1_584|	NZ_CM001792|c2|475959-476750|-|C794_RS02675|tryptophan_synthase_subunit_alpha|WP_017795602.1	48.4	244	126	0	6	249	10	253	1.4e-62	243.8
input|c1|568838-569615|+|ctg1_584|	NZ_JNLK01000001|c3|858204-858992|-|BO12_RS03470|tryptophan_synthase_subunit_alpha|WP_034230876.1	45.2	241	130	2	3	243	1	239	4.2e-54	215.7
input|c1|568838-569615|+|ctg1_584|	NZ_JYNH01000012|c1|31487-32266|-|UF75_RS05310|tryptophan_synthase_subunit_alpha|WP_045573564.1	47.0	236	123	2	3	238	1	234	7.2e-54	214.9
input|c1|568838-569615|+|ctg1_584|	NZ_BAVR01000004|c6|76773-77543|-|JCM21531_RS01780|tryptophan_synthase_subunit_alpha|WP_038286944.1	43.8	235	130	2	3	237	1	233	2.7e-53	213.0
input|c1|568838-569615|+|ctg1_584|	NZ_LTDM01000011|c1|217458-218234|+|TICRE_RS04775|tryptophan_synthase_subunit_alpha|WP_075725674.1	44.4	234	128	2	3	236	1	232	1.5e-51	207.2
input|c1|568838-569615|+|ctg1_584|	NZ_FONL01000006|c6|31767-32549|+|BM159_RS05840|tryptophan_synthase_subunit_alpha|WP_093913323.1	41.7	235	136	1	3	237	1	234	4.4e-51	205.7
input|c1|568838-569615|+|ctg1_584|	NZ_CP021434|c11|3797805-3798641|+|CBW65_RS18325|tryptophan_synthase_subunit_alpha|WP_087458065.1	45.3	232	126	1	4	235	6	236	4.8e-50	202.2
input|c1|568838-569615|+|ctg1_584|	NZ_CP022657|c12|2624650-2625486|-|CIG75_RS10885|tryptophan_synthase_subunit_alpha|WP_094236678.1	44.1	247	134	2	11	254	13	258	1.8e-49	200.3
input|c1|568838-569615|+|ctg1_584|	NZ_CP013015|c2|1594629-1595429|+|HS1_RS08015|tryptophan_synthase_subunit_alpha|WP_066063422.1	40.7	241	142	1	7	246	9	249	3.1e-49	199.5
input|c1|568838-569615|+|ctg1_584|	NZ_CP014907|c1|214438-215199|-|AYR59_RS01085|tryptophan_synthase_subunit_alpha|WP_065866123.1	39.8	251	149	2	3	253	1	249	4.1e-49	199.1
input|c1|568838-569615|+|ctg1_584|	NZ_KI913949|c4|3233071-3233868|+|LEP6406_RS0214320|tryptophan_synthase_subunit_alpha|WP_008312515.1	39.7	242	145	1	4	244	6	247	7.7e-48	194.9
input|c1|568838-569615|+|ctg1_584|	NZ_FOPH01000007|c2|7913-8692|-|BM294_RS06785|tryptophan_synthase_subunit_alpha|WP_091206036.1	41.6	238	137	2	3	240	1	236	1.0e-47	194.5
input|c1|568838-569615|+|ctg1_584|	NZ_KI421415|c1|158403-159209|-|DTF_RS0106480|tryptophan_synthase_subunit_alpha|WP_027714666.1	43.0	237	131	1	5	237	3	239	1.0e-47	194.5
input|c1|568838-569615|+|ctg1_584|	NZ_JXCF01000007|c6|482065-482793|-|SH09_RS06110|tryptophan_synthase_subunit_alpha|WP_042738738.1	39.2	240	142	1	15	254	3	238	1.1e-46	191.0
input|c1|568838-569615|+|ctg1_584|	NZ_ALYD01000005|c2|15203-15979|-|UYO_RS03455|tryptophan_synthase_subunit_alpha|WP_044994043.1	41.2	238	138	2	3	240	1	236	2.5e-46	189.9
input|c1|568838-569615|+|ctg1_584|	NZ_JNJM01000006|c4|177628-178404|-|T357_RS0106765|tryptophan_synthase_subunit_alpha|WP_031550038.1	39.4	241	144	2	3	243	1	239	3.2e-46	189.5
input|c1|568838-569615|+|ctg1_584|	NZ_MKZR01000001|c23|6579099-6579896|+|BI334_RS27345|tryptophan_synthase_subunit_alpha|WP_008182188.1	41.5	234	136	1	12	244	14	247	3.2e-46	189.5
input|c1|568838-569615|+|ctg1_584|	NZ_CH902578|c3|1671263-1672054|-|RB2654_RS09155|tryptophan_synthase_subunit_alpha|WP_008330697.1	40.6	239	141	1	4	241	6	244	5.5e-46	188.7
input|c1|568838-569615|+|ctg1_584|	NZ_KI421513|c4|1806976-1807767|+|CAER_RS0116015|tryptophan_synthase_subunit_alpha|WP_027236315.1	41.2	233	136	1	13	244	15	247	7.2e-46	188.3
input|c1|568838-569615|+|ctg1_584|	NZ_MUHW01000008|c5|15545-16321|-|BXO88_RS06510|tryptophan_synthase_subunit_alpha|WP_078036945.1	40.3	238	140	2	3	240	1	236	7.2e-46	188.3
input|c1|568838-569615|+|ctg1_584|	NZ_CYSR01000022|c3|105278-106069|+|PHA8399_RS11280|tryptophan_synthase_subunit_alpha|WP_058286248.1	41.2	233	136	1	13	244	15	247	1.2e-45	187.6
input|c1|568838-569615|+|ctg1_584|	NZ_FOOS01000005|c2|132690-133481|-|BM206_RS12120|tryptophan_synthase_subunit_alpha|WP_055681888.1	42.2	223	128	1	14	235	16	238	1.2e-45	187.6
input|c1|568838-569615|+|ctg1_584|	NZ_FOYZ01000007|c3|106828-107616|-|BM305_RS10215|tryptophan_synthase_subunit_alpha|WP_092560606.1	42.7	227	128	2	14	239	16	241	1.6e-45	187.2
input|c1|568838-569615|+|ctg1_584|	NZ_FNFV01000001|c3|619446-620237|-|BLQ14_RS02980|tryptophan_synthase_subunit_alpha|WP_092497976.1	41.4	239	138	2	13	249	15	253	2.1e-45	186.8
input|c1|568838-569615|+|ctg1_584|	NZ_FNRG01000001|c2|158838-159614|+|BLV86_RS00625|tryptophan_synthase_subunit_alpha|WP_090814750.1	39.6	235	140	2	3	237	1	233	2.1e-45	186.8
input|c1|568838-569615|+|ctg1_584|	NZ_DS995281|c1|165146-165937|+|RBY4I_RS00790|tryptophan_synthase_subunit_alpha|WP_008555201.1	41.7	223	129	1	13	234	15	237	6.1e-45	185.3
input|c1|568838-569615|+|ctg1_584|	NZ_KI421500|c6|3417403-3418194|+|DAEP_RS0117175|tryptophan_synthase_subunit_alpha|WP_008555201.1	41.7	223	129	1	13	234	15	237	6.1e-45	185.3
input|c1|568838-569615|+|ctg1_584|	NZ_AJLM01000056|c6|30329-31153|+|UYE_RS0115515|tryptophan_synthase_subunit_alpha|WP_016875300.1	40.8	223	131	1	16	237	18	240	8.0e-45	184.9
input|c1|568838-569615|+|ctg1_584|	NZ_JNKO01000009|c1|25081-25857|-|T515_RS08105|tryptophan_synthase_subunit_alpha|WP_036609649.1	39.8	241	143	2	3	243	1	239	1.0e-44	184.5
input|c1|568838-569615|+|ctg1_584|	NC_019697|c5|1565258-1566070|-|CHA6605_RS07190|tryptophan_synthase_subunit_alpha|WP_015158827.1	40.4	228	135	1	18	244	25	252	1.4e-44	184.1
input|c1|568838-569615|+|ctg1_584|	NZ_KB235931|c10|254427-255230|-|MIC7126_RS0125545|tryptophan_synthase_subunit_alpha|WP_017655973.1	40.8	223	131	1	16	237	18	240	1.4e-44	184.1
input|c1|568838-569615|+|ctg1_584|	NZ_KI912148|c1|879557-880366|-|FIS9605_RS0106310|tryptophan_synthase_subunit_alpha|WP_026731832.1	39.9	223	133	1	16	237	18	240	1.8e-44	183.7
input|c1|568838-569615|+|ctg1_584|	NZ_JHEG02000058|c21|1017466-1018266|-|DA73_RS30420|tryptophan_synthase_subunit_alpha|WP_038072443.1	40.5	237	136	2	6	237	4	240	2.3e-44	183.3
input|c1|568838-569615|+|ctg1_584|	NC_007513|c4|891515-892324|+|SYNCC9902_RS04520|tryptophan_synthase_subunit_alpha|WP_011359698.1	40.2	224	133	1	13	235	20	243	3.0e-44	183.0
input|c1|568838-569615|+|ctg1_584|	NZ_LVHU01000001|c1|230180-230986|+|MITS9508_RS01345|tryptophan_synthase_subunit_alpha|WP_067092962.1	41.6	231	133	2	6	235	13	242	5.2e-44	182.2
input|c1|568838-569615|+|ctg1_584|	NZ_CH724158|c9|2009230-2010030|+|RS9917_RS09990|tryptophan_synthase_subunit_alpha|WP_038001214.1	40.1	232	138	1	5	235	9	240	1.2e-43	181.0
input|c1|568838-569615|+|ctg1_584|	NZ_AJLJ01000237|c12|48966-49790|+|UYG_RS0120465|tryptophan_synthase_subunit_alpha|WP_016862233.1	40.4	223	132	1	16	237	18	240	1.5e-43	180.6
input|c1|568838-569615|+|ctg1_584|	NC_013720|c5|4956823-4957641|-|PSTA_RS18760|tryptophan_synthase_subunit_alpha|WP_012912723.1	41.2	221	130	0	14	234	16	236	2.0e-43	180.3
input|c1|568838-569615|+|ctg1_584|	NZ_BDGM01000023|c3|39465-40256|-|BEN26_RS06660|tryptophan_synthase_subunit_alpha|WP_069799228.1	39.6	227	135	2	17	242	3	228	2.6e-43	179.9
input|c1|568838-569615|+|ctg1_584|	NZ_JH992893|c9|407325-408137|-|PCC9339_RS0107130|tryptophan_synthase_subunit_alpha|WP_017308612.1	40.4	223	132	1	16	237	18	240	3.4e-43	179.5
input|c1|568838-569615|+|ctg1_584|	NZ_LVHV01000003|c6|10668-11474|-|MITS9509_RS03415|tryptophan_synthase_subunit_alpha|WP_066905676.1	39.9	238	141	2	6	242	13	249	3.4e-43	179.5
input|c1|568838-569615|+|ctg1_584|	NZ_DS022298|c7|1762099-1762908|-|BL107_RS09220|tryptophan_synthase_subunit_alpha|WP_037988431.1	39.7	224	134	1	13	235	20	243	5.7e-43	178.7
input|c1|568838-569615|+|ctg1_584|	NZ_AUEK01000014|c3|168548-169366|+|H958_RS0121575|tryptophan_synthase_subunit_alpha|WP_028060166.1	42.8	236	130	3	2	234	9	242	7.5e-43	178.3
input|c1|568838-569615|+|ctg1_584|	NZ_JH992890|c3|109238-110062|-|PCC9339_RS0102535|tryptophan_synthase_subunit_alpha|WP_017307762.1	38.3	227	139	1	12	237	14	240	7.5e-43	178.3
input|c1|568838-569615|+|ctg1_584|	NZ_LMTZ01000117|c14|60670-61497|-|BC008_RS29600|tryptophan_synthase_subunit_alpha|WP_027841913.1	39.6	230	138	1	16	244	18	247	1.3e-42	177.6
input|c1|568838-569615|+|ctg1_584|	NZ_LSKU01000001|c3|1706650-1707441|-|U473_RS08120|tryptophan_synthase_subunit_alpha|WP_068725180.1	40.1	227	134	2	17	242	3	228	1.3e-42	177.6
input|c1|568838-569615|+|ctg1_584|	NZ_DS999213|c6|2111032-2111823|+|RGAI101_RS09780|tryptophan_synthase_subunit_alpha|WP_037227894.1	40.4	223	132	1	13	234	15	237	1.7e-42	177.2
input|c1|568838-569615|+|ctg1_584|	NZ_KE650771|c14|6325269-6326093|-|FIS9431_RS0129055|tryptophan_synthase_subunit_alpha|WP_026723847.1	39.5	223	134	1	16	237	18	240	2.8e-42	176.4
input|c1|568838-569615|+|ctg1_584|	NZ_AP018299|c14|292578-293402|+|CDC30_RS27315|tryptophan_synthase_subunit_alpha|WP_096679546.1	39.9	223	133	1	16	237	18	240	4.8e-42	175.6
input|c1|568838-569615|+|ctg1_584|	NZ_JQNK01000009|c11|2614431-2615342|-|K369_RS21990|tryptophan_synthase_subunit_alpha|WP_036294245.1	39.6	245	143	2	5	244	9	253	6.3e-42	175.3
input|c1|568838-569615|+|ctg1_584|	NZ_KQ976354|c21|8819302-8820111|-|WA1_RS37350|tryptophan_synthase_subunit_alpha|WP_026135299.1	34.8	256	166	1	4	258	6	261	6.3e-42	175.3
input|c1|568838-569615|+|ctg1_584|	NZ_BATB01000003|c3|63651-64442|-|MBELCI_RS02105|tryptophan_synthase_subunit_alpha|WP_021692490.1	38.5	239	145	2	13	249	15	253	8.3e-42	174.9
input|c1|568838-569615|+|ctg1_584|	NZ_KB900626|c4|2844533-2845429|+|METLW4_RS24935|tryptophan_synthase_subunit_alpha|WP_018266891.1	39.6	245	143	2	5	244	4	248	1.1e-41	174.5
input|c1|568838-569615|+|ctg1_584|	NZ_FPAJ01000004|c3|199228-200019|-|BM347_RS12470|tryptophan_synthase_subunit_alpha|WP_093916806.1	40.8	223	131	1	13	234	15	237	1.4e-41	174.1
input|c1|568838-569615|+|ctg1_584|	NZ_CP006271|c8|2140629-2141444|-|KR52_RS10965|tryptophan_synthase_subunit_alpha|WP_038555804.1	36.9	236	148	1	11	245	18	253	1.8e-41	173.7
input|c1|568838-569615|+|ctg1_584|	NZ_CP006882|c2|1256016-1256831|-|Syncc8109_RS06870|tryptophan_synthase_subunit_alpha|WP_025362363.1	38.1	226	139	1	11	235	18	243	3.1e-41	172.9
input|c1|568838-569615|+|ctg1_584|	NC_007516|c3|944058-944873|+|SYNCC9605_RS04995|tryptophan_synthase_subunit_alpha|WP_041434551.1	37.0	238	149	1	11	247	18	255	4.1e-41	172.6
input|c1|568838-569615|+|ctg1_584|	NZ_LIRN01000031|c8|6125-6949|-|AMR41_RS08435|tryptophan_synthase_subunit_alpha|WP_053455953.1	39.0	223	135	1	16	237	18	240	4.1e-41	172.6
input|c1|568838-569615|+|ctg1_584|	NZ_AULW01000039|c6|58282-59091|+|H582_RS0106450|tryptophan_synthase_subunit_alpha|WP_028597884.1	37.3	236	147	1	11	245	13	248	5.4e-41	172.2
input|c1|568838-569615|+|ctg1_584|	NZ_KL662191|c4|4557816-4558613|-|OSCCY1_RS18485|tryptophan_synthase_subunit_alpha|WP_036003414.1	36.3	234	148	1	11	243	13	246	9.1e-41	171.4
input|c1|568838-569615|+|ctg1_584|	NZ_LMHH01000001|c1|630133-630927|-|ASD76_RS03110|tryptophan_synthase_subunit_alpha|WP_055918334.1	38.9	234	139	2	5	237	4	234	1.6e-40	170.6
input|c1|568838-569615|+|ctg1_584|	NC_013960|c3|2033633-2034448|+|NHAL_RS09570|tryptophan_synthase_subunit_alpha|WP_013032944.1	38.6	251	151	2	4	251	6	256	4.5e-40	169.1
input|c1|568838-569615|+|ctg1_584|	NZ_AZUO01000001|c3|627941-628852|-|METLW3_RS0103080|tryptophan_synthase_subunit_alpha|WP_024878536.1	38.0	245	147	2	5	244	9	253	4.5e-40	169.1
input|c1|568838-569615|+|ctg1_584|	NZ_JMKQ01000006|c13|3039902-3040798|-|K243_RS0121995|tryptophan_synthase_subunit_alpha|WP_026600049.1	38.0	245	147	2	5	244	4	248	4.5e-40	169.1
input|c1|568838-569615|+|ctg1_584|	NZ_MDWE01000023|c2|17158-17970|+|BG260_RS07415|tryptophan_synthase_subunit_alpha|WP_069131333.1	35.1	242	149	3	20	253	25	266	2.3e-39	166.8
input|c1|568838-569615|+|ctg1_584|	NZ_CP019333|c1|533930-534697|+|BTO09_RS02450|tryptophan_synthase_subunit_alpha|WP_087523150.1	33.2	253	167	2	3	253	1	253	2.9e-39	166.4
input|c1|568838-569615|+|ctg1_584|	NZ_GG665873|c1|82065-82847|+|GCWU000324_RS09865|tryptophan_synthase_subunit_alpha|WP_003798019.1	39.7	232	139	1	14	244	14	245	2.9e-39	166.4
input|c1|568838-569615|+|ctg1_584|	NZ_KB900033|c3|400442-401275|-|F573_RS0108570|tryptophan_synthase_subunit_alpha|WP_018870832.1	38.6	241	143	2	3	238	1	241	6.5e-39	165.2
input|c1|568838-569615|+|ctg1_584|	NC_009481|c5|723747-724550|+|SYNWH7803_RS03700|tryptophan_synthase_subunit_alpha|WP_011932641.1	38.9	221	134	1	16	235	21	241	1.1e-38	164.5
input|c1|568838-569615|+|ctg1_584|	NC_019675|c7|3245718-3246563|-|CYAGR_RS15775|tryptophan_synthase_subunit_alpha|WP_015110848.1	37.1	232	145	1	4	234	18	249	2.5e-38	163.3
input|c1|568838-569615|+|ctg1_584|	NC_014315|c3|2197068-2197883|-|NWAT_RS09840|tryptophan_synthase_subunit_alpha|WP_013220935.1	34.7	262	164	2	4	258	6	267	5.5e-38	162.2
input|c1|568838-569615|+|ctg1_584|	NZ_CP020369|c11|5383051-5383860|-|B5P22_RS24780|tryptophan_synthase_subunit_alpha|WP_016969653.1	37.0	235	147	1	11	244	13	247	5.5e-38	162.2
input|c1|568838-569615|+|ctg1_584|	NC_007204|c1|542793-543629|+|PSYC_RS02245|tryptophan_synthase_subunit_alpha|WP_011279732.1	36.4	236	145	2	5	235	3	238	1.2e-37	161.0
input|c1|568838-569615|+|ctg1_584|	NC_007484|c1|1131796-1132611|+|NOC_RS05570|tryptophan_synthase_subunit_alpha|WP_002808920.1	34.8	253	158	2	13	258	15	267	1.2e-37	161.0
input|c1|568838-569615|+|ctg1_584|	NZ_ACJM01000002|c1|6469-7311|+|DEALDRAFT_RS02095|tryptophan_synthase_subunit_alpha|WP_008514412.1	35.7	241	152	1	3	243	8	245	1.6e-37	160.6
input|c1|568838-569615|+|ctg1_584|	NZ_AGBG01000027|c1|30030-30854|-|ECTPHS_RS11095|tryptophan_synthase_subunit_alpha|WP_008932843.1	38.7	238	141	2	3	235	1	238	1.6e-37	160.6
input|c1|568838-569615|+|ctg1_584|	NZ_AQXU01000012|c1|45001-45813|-|F552_RS0101425|tryptophan_synthase_subunit_alpha|WP_018149929.1	36.8	234	147	1	7	239	9	242	1.6e-37	160.6
input|c1|568838-569615|+|ctg1_584|	NZ_CP015698|c6|4113953-4114777|-|AEP_RS19255|tryptophan_synthase_subunit_alpha|WP_087496886.1	37.2	242	143	2	13	245	15	256	1.6e-37	160.6
input|c1|568838-569615|+|ctg1_584|	NZ_JPFN01000036|c2|32468-33283|+|HW44_RS04810|tryptophan_synthase_subunit_alpha|WP_036499888.1	34.8	253	158	2	13	258	15	267	2.8e-37	159.8
input|c1|568838-569615|+|ctg1_584|	NZ_CP016269|c2|2342940-2343713|-|UJ101_RS10425|tryptophan_synthase_subunit_alpha|WP_071671446.1	34.6	254	162	4	6	255	4	257	3.6e-37	159.5
input|c1|568838-569615|+|ctg1_584|	NC_014722|c9|2034880-2035683|-|RBRH_RS08760|tryptophan_synthase_subunit_alpha|WP_013435830.1	35.9	248	158	1	5	251	7	254	1.4e-36	157.5
input|c1|568838-569615|+|ctg1_584|	NZ_LT907988|c2|1591611-1593122|-|ODI_RS07400|tryptophan_synthase_subunit_alpha|ODI_RS07400	37.9	232	143	1	13	243	25	256	1.8e-36	157.1
input|c1|568838-569615|+|ctg1_584|	NZ_FTPM01000001|c12|2231067-2231870|+|B0B08_RS10510|tryptophan_synthase_subunit_alpha|WP_076786518.1	35.9	248	158	1	5	251	7	254	3.0e-36	156.4
input|c1|568838-569615|+|ctg1_584|	NZ_FNBR01000006|c6|231422-232222|+|BLT40_RS18620|tryptophan_synthase_subunit_alpha|WP_090355740.1	35.6	233	145	3	6	237	11	239	1.2e-35	154.5
input|c1|568838-569615|+|ctg1_584|	NZ_JH164926|c4|729748-730584|+|HMPREF9371_RS03330|tryptophan_synthase_subunit_alpha|WP_009118482.1	37.6	237	141	3	12	244	12	245	1.2e-35	154.5
input|c1|568838-569615|+|ctg1_584|	NZ_JQNL01000001|c6|4151906-4152706|+|FA85_RS18565|tryptophan_synthase_subunit_alpha|WP_036114068.1	35.6	233	145	3	6	237	11	239	1.2e-35	154.5
input|c1|568838-569615|+|ctg1_584|	NZ_FNDV01000004|c7|212550-213329|-|BLR56_RS14895|tryptophan_synthase_subunit_alpha|WP_091378221.1	38.4	229	137	2	6	234	1	225	1.5e-35	154.1
input|c1|568838-569615|+|ctg1_584|	NZ_JUHO01000001|c2|1634586-1635386|+|FA87_RS07080|tryptophan_synthase_subunit_alpha|WP_043693388.1	35.6	233	145	3	6	237	11	239	1.5e-35	154.1
input|c1|568838-569615|+|ctg1_584|	NZ_BDCD01000002|c1|112313-113134|-|NY1_RS00635|tryptophan_synthase_subunit_alpha|WP_067706584.1	35.0	240	147	3	4	238	11	246	4.4e-35	152.5
input|c1|568838-569615|+|ctg1_584|	NZ_JTDN01000001|c1|741531-742322|-|PK98_RS03410|tryptophan_synthase_subunit_alpha|WP_039094300.1	36.8	234	144	2	5	237	3	233	4.4e-35	152.5
input|c1|568838-569615|+|ctg1_584|	NZ_FPKR01000005|c3|112306-113109|-|BT173_RS07455|tryptophan_synthase_subunit_alpha|WP_072428012.1	33.3	246	163	1	14	258	16	261	7.5e-35	151.8
input|c1|568838-569615|+|ctg1_584|	NZ_KE386747|c1|101162-101965|+|F559_RS0115175|tryptophan_synthase_subunit_alpha|WP_028446842.1	35.4	229	147	1	11	238	13	241	9.8e-35	151.4
input|c1|568838-569615|+|ctg1_584|	NZ_CP014228|c4|2833141-2833992|+|AXF14_RS11980|tryptophan_synthase_subunit_alpha|WP_067943524.1	36.6	238	145	4	4	238	9	243	2.2e-34	150.2
input|c1|568838-569615|+|ctg1_584|	NZ_CP025394|c31|6703648-6704448|-|CFP65_RS28850|tryptophan_synthase_subunit_alpha|WP_104818927.1	35.3	238	148	3	3	234	1	238	6.3e-34	148.7
input|c1|568838-569615|+|ctg1_584|	NZ_CP015188|c6|2378980-2379819|+|A4R65_RS10750|tryptophan_synthase_subunit_alpha|WP_071417280.1	35.1	231	147	3	11	238	13	243	3.1e-33	146.4
input|c1|568838-569615|+|ctg1_584|	NZ_CP017384|c5|2345664-2346503|+|CPI37_RS10735|tryptophan_synthase_subunit_alpha|WP_014801197.1	35.1	231	147	3	11	238	13	243	3.1e-33	146.4
input|c1|568838-569615|+|ctg1_584|	NZ_CP012022|c6|2336507-2337346|+|Cp262_RS10700|tryptophan_synthase_subunit_alpha|WP_048589413.1	35.5	231	146	3	11	238	13	243	4.1e-33	146.0
input|c1|568838-569615|+|ctg1_584|	NZ_CP014998|c6|2317620-2318459|+|CpCp13_RS10410|tryptophan_synthase_subunit_alpha|WP_013242942.1	35.5	231	146	3	11	238	13	243	5.4e-33	145.6
input|c1|568838-569615|+|ctg1_584|	NZ_MTQP01000066|c35|268339-269133|+|ALI22I_RS29780|tryptophan_synthase_subunit_alpha|WP_077008860.1	36.9	236	141	3	6	237	8	239	9.2e-33	144.8
input|c1|568838-569615|+|ctg1_584|	NZ_CP009500|c6|2459494-2460333|+|CUL210932_RS11040|tryptophan_synthase_subunit_alpha|WP_038619722.1	35.1	231	147	3	11	238	13	243	1.6e-32	144.1
input|c1|568838-569615|+|ctg1_584|	NZ_CP009583|c7|2478890-2479729|+|CUL210931_RS11270|tryptophan_synthase_subunit_alpha|WP_029974055.1	35.1	231	147	3	11	238	13	243	1.6e-32	144.1
input|c1|568838-569615|+|ctg1_584|	NZ_CP009716|c6|2441603-2442442|+|CUL05146_RS10950|tryptophan_synthase_subunit_alpha|WP_029974055.1	35.1	231	147	3	11	238	13	243	1.6e-32	144.1
input|c1|568838-569615|+|ctg1_584|	NZ_CP011913|c6|2517765-2518604|+|CULFRC58_RS11380|tryptophan_synthase_subunit_alpha|WP_029974055.1	35.1	231	147	3	11	238	13	243	1.6e-32	144.1
input|c1|568838-569615|+|ctg1_584|	NZ_EQ973328|c5|776516-777361|+|CORMATOL_RS03365|tryptophan_synthase_subunit_alpha|WP_005520253.1	35.7	227	143	3	16	239	18	244	1.6e-32	144.1
input|c1|568838-569615|+|ctg1_584|	NC_017317|c6|2477266-2478105|+|CULC809_RS11140|tryptophan_synthase_subunit_alpha|WP_014526471.1	35.1	231	147	3	11	238	13	243	2.0e-32	143.7
input|c1|568838-569615|+|ctg1_584|	NZ_LT906443|c5|1458883-1459722|+|CKV68_RS06470|tryptophan_synthase_subunit_alpha|WP_095075838.1	35.1	231	147	3	11	238	13	243	2.0e-32	143.7
input|c1|568838-569615|+|ctg1_584|	NZ_CP027236|c1|1063629-1064486|+|C3V41_RS04285|tryptophan_synthase_subunit_alpha|WP_106109243.1	35.4	226	143	3	16	238	18	243	3.5e-32	142.9
input|c1|568838-569615|+|ctg1_584|	NC_015683|c6|2581542-2582381|+|CULC22_RS11810|tryptophan_synthase_subunit_alpha|WP_013912668.1	35.1	231	147	3	11	238	13	243	4.5e-32	142.5
input|c1|568838-569615|+|ctg1_584|	NC_018101|c6|2554750-2555589|+|CULC0102_RS11600|tryptophan_synthase_subunit_alpha|WP_013912668.1	35.1	231	147	3	11	238	13	243	4.5e-32	142.5
input|c1|568838-569615|+|ctg1_584|	NZ_CP011095|c6|2409735-2410574|+|CUL131002_RS10785|tryptophan_synthase_subunit_alpha|WP_046096507.1	34.6	231	148	3	11	238	13	243	4.5e-32	142.5
input|c1|568838-569615|+|ctg1_584|	NZ_LMCT01000011|c6|41251-42057|+|ASC99_RS10350|tryptophan_synthase_subunit_alpha|WP_057230509.1	35.3	235	143	3	6	235	9	239	4.5e-32	142.5
input|c1|568838-569615|+|ctg1_584|	NZ_CP012184|c4|2572158-2572949|-|AD017_RS12070|tryptophan_synthase_subunit_alpha|WP_010241072.1	35.4	237	149	4	4	239	5	238	5.9e-32	142.1
input|c1|568838-569615|+|ctg1_584|	NZ_MCIR01000001|c2|227474-228265|+|Ae707Ps1_RS01095|tryptophan_synthase_subunit_alpha|WP_010241072.1	35.4	237	149	4	4	239	5	238	5.9e-32	142.1
input|c1|568838-569615|+|ctg1_584|	NZ_AGBF01000001|c31|52290-53111|-|SZN_RS00300|tryptophan_synthase_subunit_alpha|WP_007490420.1	34.2	225	146	2	14	238	22	244	7.8e-32	141.7
input|c1|568838-569615|+|ctg1_584|	NZ_JOGH01000026|c8|64874-65683|-|IH44_RS0115325|tryptophan_synthase_subunit_alpha|WP_030460099.1	35.9	237	143	3	6	237	10	242	7.8e-32	141.7
input|c1|568838-569615|+|ctg1_584|	NZ_KV917382|c8|99573-100340|-|BK585_RS23165|tryptophan_synthase_subunit_alpha|WP_078557174.1	33.2	217	145	0	33	249	34	250	7.8e-32	141.7
input|c1|568838-569615|+|ctg1_584|	NZ_FMHY01000002|c10|3825210-3825992|+|GA0070604_RS17335|tryptophan_synthase_subunit_alpha|WP_091118984.1	35.2	230	145	2	5	234	7	232	1.0e-31	141.4
input|c1|568838-569615|+|ctg1_584|	NZ_LT594324|c11|2792033-2792851|+|GA0070621_RS12310|tryptophan_synthase_subunit_alpha|WP_091202293.1	36.9	222	136	2	13	234	12	229	1.0e-31	141.4
input|c1|568838-569615|+|ctg1_584|	NZ_MCIJ01000001|c14|5050263-5051054|+|Ae150APs1_RS23710|tryptophan_synthase_subunit_alpha|WP_075300403.1	34.6	246	157	4	4	248	5	247	1.0e-31	141.4
input|c1|568838-569615|+|ctg1_584|	NZ_CP009622|c6|2417984-2418823|+|CULFRC11_RS10800|tryptophan_synthase_subunit_alpha|WP_023634751.1	34.2	231	149	3	11	238	13	243	1.7e-31	140.6
input|c1|568838-569615|+|ctg1_584|	NZ_GL877878|c8|3421882-3422664|-|SSPN_RS0116845|tryptophan_synthase_subunit_alpha|WP_010696358.1	33.8	260	162	5	3	253	1	259	5.0e-31	139.0
input|c1|568838-569615|+|ctg1_584|	NZ_KI912613|c5|4824935-4825783|-|PATMI_RS0122700|tryptophan_synthase_subunit_alpha|WP_051472178.1	38.5	200	118	4	2	198	16	213	1.5e-30	137.5
input|c1|568838-569615|+|ctg1_584|	NC_016887|c7|2254907-2255707|+|NOCYR_RS10125|tryptophan_synthase_subunit_alpha|WP_014350272.1	35.3	221	142	1	14	234	19	238	2.5e-30	136.7
input|c1|568838-569615|+|ctg1_584|	NZ_BAFY01000099|c23|61428-62228|+|RJ05_RS09445|tryptophan_synthase_subunit_alpha|WP_014350272.1	35.3	221	142	1	14	234	19	238	2.5e-30	136.7
input|c1|568838-569615|+|ctg1_584|	NZ_BAZE01000001|c17|356211-357023|-|TR33_RS01475|tryptophan_synthase_subunit_alpha|WP_041561919.1	33.9	230	148	2	5	231	9	237	1.6e-29	134.0
input|c1|568838-569615|+|ctg1_584|	NZ_MIFY01000011|c7|96608-97402|+|BG618_RS11070|tryptophan_synthase_subunit_alpha|WP_073575689.1	33.5	236	155	2	4	239	6	239	2.8e-29	133.3
input|c1|568838-569615|+|ctg1_584|	NZ_KB913029|c5|4856423-4857238|-|SPOPO_RS0123555|tryptophan_synthase_subunit_alpha|WP_028985051.1	36.2	240	138	5	7	237	10	243	3.6e-29	132.9
input|c1|568838-569615|+|ctg1_584|	NZ_KB893671|c3|312154-312999|+|B207_RS0103070|tryptophan_synthase_subunit_alpha|WP_018635043.1	33.1	248	159	3	2	243	14	260	1.4e-28	131.0
input|c1|568838-569615|+|ctg1_584|	NZ_AYOZ01000045|c3|10979-11797|+|D104_RS32280|tryptophan_synthase_subunit_alpha|WP_024024798.1	33.3	222	138	3	38	249	46	267	2.3e-28	130.2
input|c1|568838-569615|+|ctg1_584|	NZ_JSEE01000009|c3|162936-163721|-|OA79_RS10125|tryptophan_synthase_subunit_alpha|WP_063333114.1	32.5	234	152	3	21	249	24	256	2.3e-28	130.2
input|c1|568838-569615|+|ctg1_584|	NZ_BATZ01000011|c25|195494-196303|+|NOTIT_RS03790|tryptophan_synthase_subunit_alpha|WP_029924213.1	30.7	225	148	2	14	234	20	240	3.0e-28	129.8
input|c1|568838-569615|+|ctg1_584|	NZ_HF952043|c6|419602-420408|+|XNC3_RS04450|tryptophan_synthase_subunit_alpha|WP_010845990.1	34.0	235	153	2	7	239	9	243	5.2e-28	129.0
input|c1|568838-569615|+|ctg1_584|	NC_015559|c3|2342992-2343777|+|MAR181_RS10965|tryptophan_synthase_subunit_alpha|WP_013796657.1	32.3	220	144	2	35	249	37	256	1.5e-27	127.5
input|c1|568838-569615|+|ctg1_584|	NZ_JYJG01000030|c31|2510-3307|+|UK23_RS06285|tryptophan_synthase_subunit_alpha|WP_045310423.1	33.5	203	135	0	17	219	24	226	2.0e-27	127.1
input|c1|568838-569615|+|ctg1_584|	NZ_FCOT01000013|c4|431132-431965|+|BN3788_RS15475|tryptophan_synthase_subunit_alpha|WP_082813067.1	33.6	232	151	3	13	243	24	253	3.4e-27	126.3
input|c1|568838-569615|+|ctg1_584|	NZ_AUGR01000006|c1|78514-79296|-|G511_RS0105900|tryptophan_synthase_subunit_alpha|WP_028468818.1	32.2	245	154	6	11	247	13	253	1.1e-25	121.3
input|c1|568838-569615|+|ctg1_584|	NZ_FNHE01000005|c6|202956-203753|-|BLS21_RS11685|tryptophan_synthase_subunit_alpha|WP_091218125.1	31.3	246	167	2	4	248	6	250	1.1e-25	121.3
input|c1|568838-569615|+|ctg1_584|	NZ_FOOU01000006|c5|175718-176500|+|BM099_RS10795|tryptophan_synthase_subunit_alpha|WP_090727888.1	32.8	244	150	5	11	245	13	251	1.1e-25	121.3
input|c1|568838-569615|+|ctg1_584|	NZ_BAVZ01000002|c7|166423-167234|+|JCM16418_RS04100|tryptophan_synthase_subunit_alpha|JCM16418_RS04100	43.3	120	67	1	11	129	13	132	1.4e-20	104.4
input|c1|568838-569615|+|ctg1_584|	NZ_CP023976|c30|46898-47733|-|SMD44_RS42510|tryptophan_synthase_subunit_alpha|SMD44_RS42510	39.4	127	75	1	27	151	36	162	7.0e-17	92.0
input|c1|568838-569615|+|ctg1_584|	NZ_LIZN01000006|c12|159492-160298|-|AMR52_RS11510|hypothetical_protein|WP_068690635.1	24.9	237	161	8	4	237	9	231	3.3e-06	56.6
input|c1|570162-571662|+|ctg1_587|	NZ_CM000745|c1|1132956-1134452|+|BPMYX0001_RS05580|lactate_permease|WP_006093992.1	85.7	498	71	0	1	498	1	498	9.5e-236	820.1
input|c1|570162-571662|+|ctg1_587|	NZ_MUAQ01000001|c6|36723-38219|+|BLX05_RS00205|lactate_permease|WP_006093992.1	85.7	498	71	0	1	498	1	498	9.5e-236	820.1
input|c1|570162-571662|+|ctg1_587|	NZ_KB895565|c1|109261-110757|+|C564_RS0100550|lactate_permease|WP_018764063.1	84.9	498	75	0	1	498	1	498	1.5e-233	812.8
input|c1|570162-571662|+|ctg1_587|	NZ_CM000733|c1|990195-991691|-|BCERE0022_RS04910|lactate_permease|WP_000279675.1	85.1	496	74	0	1	496	1	496	1.7e-232	809.3
input|c1|570162-571662|+|ctg1_587|	NZ_KB976871|c4|263618-265114|+|KOW_RS05900|LctP_family_lactate_transporter|WP_016113841.1	85.3	498	73	0	1	498	1	498	6.4e-232	807.4
input|c1|570162-571662|+|ctg1_587|	NZ_JMQD01000067|c5|136031-137527|-|DJ94_RS20200|lactate_permease|WP_033798128.1	84.9	496	75	0	1	496	1	496	8.3e-232	807.0
input|c1|570162-571662|+|ctg1_587|	NZ_FNQA01000011|c2|29091-30587|-|BLV40_RS19935|lactate_permease|WP_090693145.1	83.9	498	80	0	1	498	1	498	7.0e-231	803.9
input|c1|570162-571662|+|ctg1_587|	NZ_CM000744|c1|1032254-1033750|-|BMYCO0003_RS05150|lactate_permease|WP_003206229.1	84.3	496	78	0	1	496	1	496	4.6e-230	801.2
input|c1|570162-571662|+|ctg1_587|	NZ_AXVB01000006|c3|346919-348415|-|M014_RS0109195|lactate_permease|WP_026591461.1	78.5	498	107	0	1	498	1	498	1.6e-211	739.6
input|c1|570162-571662|+|ctg1_587|	NZ_JXAB01000006|c7|140350-141873|-|SC21_RS09060|L-lactate_permease|WP_040057359.1	47.4	498	256	2	1	492	1	498	2.2e-123	446.8
input|c1|570162-571662|+|ctg1_587|	NZ_JXAB01000021|c5|106284-107807|-|SC21_RS28175|L-lactate_permease|WP_040057359.1	47.4	498	256	2	1	492	1	498	2.2e-123	446.8
input|c1|570162-571662|+|ctg1_587|	NZ_CM000743|c1|1074317-1075812|+|BMYCO0002_RS05125|lactate_permease|BMYCO0002_RS05125	84.9	219	33	0	1	219	1	219	1.2e-94	351.3
input|c1|570162-571662|+|ctg1_587|	NZ_FUFN01000010|c3|480301-481878|+|BN1066_RS10185|L-lactate_permease|WP_077319334.1	22.2	517	350	14	1	476	1	506	8.2e-22	109.4
input|c1|570162-571662|+|ctg1_587|	NZ_LZZK01000020|c4|68517-70052|-|CLBEIC_RS11895|L-lactate_permease|WP_077843045.1	24.2	492	343	10	4	474	7	489	1.2e-20	105.5
input|c1|570162-571662|+|ctg1_587|	NZ_CP018622|c1|782189-783772|-|A21D_RS03630|lactate_permease|WP_101932739.1	22.2	532	370	12	1	494	1	526	2.7e-20	104.4
input|c1|570162-571662|+|ctg1_587|	NZ_LGTO01000007|c1|362733-364310|-|AFK71_RS10315|L-lactate_permease|WP_050351464.1	22.2	526	359	14	1	485	1	517	7.7e-20	102.8
input|c1|570162-571662|+|ctg1_587|	NZ_CP017762|c3|3081325-3082902|+|BKP57_RS14115|L-lactate_permease|WP_072741780.1	22.1	526	360	14	1	485	1	517	1.0e-19	102.4
input|c1|570162-571662|+|ctg1_587|	NZ_FQXD01000010|c2|142063-143652|+|BUB45_RS12480|L-lactate_permease|WP_073009826.1	22.3	530	356	13	1	485	1	519	1.0e-19	102.4
input|c1|570162-571662|+|ctg1_587|	NZ_LT745763|c6|3465008-3466591|-|B2C77_RS17750|L-lactate_permease|WP_077706255.1	22.0	523	364	12	1	485	1	517	2.9e-19	100.9
input|c1|570162-571662|+|ctg1_587|	NZ_LT727682|c5|2339964-2341541|-|B1K43_RS19770|L-lactate_permease|WP_077302938.1	21.7	526	362	14	1	485	1	517	1.9e-18	98.2
input|c1|570162-571662|+|ctg1_587|	NZ_LPHK01000015|c4|119912-121621|+|WL36_RS04910|L-lactate_permease|WP_060163831.1	23.5	553	363	13	1	497	16	564	3.2e-18	97.4
input|c1|570162-571662|+|ctg1_587|	NZ_LZYT01000020|c7|64493-66091|+|CLFE_RS17485|L-lactate_permease|WP_077894691.1	22.2	531	363	12	1	492	4	523	6.1e-17	93.2
input|c1|570162-571662|+|ctg1_587|	NZ_LZYV01000097|c11|242929-244530|+|CROST_RS19745|L-lactate_permease|WP_077834192.1	22.6	532	361	13	1	492	4	524	3.0e-16	90.9
input|c1|570162-571662|+|ctg1_587|	NZ_LZYW01000092|c7|53567-55168|+|CLAUR_RS12450|L-lactate_permease|WP_077852238.1	22.2	532	363	13	1	492	4	524	5.2e-16	90.1
input|c1|571752-572436|+|ctg1_588|	NZ_JYCM01000024|c2|136265-136948|-|LG48_RS06630|DUF2278_domain-containing_protein|WP_001128606.1	98.7	227	3	0	1	227	1	227	1.8e-133	479.2
input|c1|571752-572436|+|ctg1_588|	NZ_JH792104|c9|3625385-3626068|-|II5_RS18670|DUF2278_domain-containing_protein|WP_001128581.1	96.9	227	7	0	1	227	1	227	8.4e-131	470.3
input|c1|571752-572436|+|ctg1_588|	NZ_CM000745|c1|1134553-1135236|+|BPMYX0001_RS05585|DUF2278_domain-containing_protein|WP_006093993.1	87.7	227	28	0	1	227	1	227	7.9e-121	437.2
input|c1|571752-572436|+|ctg1_588|	NZ_MUAQ01000001|c6|38320-39003|+|BLX05_RS00210|DUF2278_domain-containing_protein|WP_006093993.1	87.7	227	28	0	1	227	1	227	7.9e-121	437.2
input|c1|571752-572436|+|ctg1_588|	NZ_KB895565|c1|110858-111541|+|C564_RS0100555|DUF2278_domain-containing_protein|WP_018764064.1	86.8	227	30	0	1	227	1	227	8.7e-120	433.7
input|c1|571752-572436|+|ctg1_588|	NZ_CM000743|c1|1075901-1076584|+|BMYCO0002_RS05130|DUF2278_domain-containing_protein|WP_003195983.1	87.2	227	29	0	1	227	1	227	1.9e-119	432.6
input|c1|571752-572436|+|ctg1_588|	NZ_JMQD01000067|c5|135259-135942|-|DJ94_RS20195|DUF2278_domain-containing_protein|WP_003195983.1	87.2	227	29	0	1	227	1	227	1.9e-119	432.6
input|c1|571752-572436|+|ctg1_588|	NZ_CM000744|c1|1031482-1032165|-|BMYCO0003_RS05145|DUF2278_domain-containing_protein|WP_003206227.1	86.8	227	30	0	1	227	1	227	9.6e-119	430.3
input|c1|571752-572436|+|ctg1_588|	NZ_KB976871|c4|265217-265900|+|KOW_RS05905|DUF2278_domain-containing_protein|WP_016113842.1	85.9	227	32	0	1	227	1	227	1.8e-117	426.0
input|c1|571752-572436|+|ctg1_588|	NZ_CM000733|c1|989409-990104|-|BCERE0022_RS04905|DUF2278_domain-containing_protein|WP_001128576.1	87.5	224	28	0	1	224	1	224	9.0e-117	423.7
input|c1|571752-572436|+|ctg1_588|	NZ_FNQA01000011|c2|28307-28990|-|BLV40_RS19930|DUF2278_domain-containing_protein|WP_090693141.1	85.9	227	32	0	1	227	1	227	3.4e-116	421.8
input|c1|571752-572436|+|ctg1_588|	NZ_AXVB01000006|c3|346135-346818|-|M014_RS0109190|DUF2278_domain-containing_protein|WP_026591460.1	86.5	223	30	0	1	223	1	223	6.4e-115	417.5
input|c1|571752-572436|+|ctg1_588|	NC_020504|c12|2405905-2406915|-|BN159_RS10425|DUF2278_domain-containing_protein|WP_015656919.1	50.7	217	104	3	1	214	1	217	1.4e-61	240.4
input|c1|571752-572436|+|ctg1_588|	NZ_AYTL01000004|c3|439869-440546|-|V755_RS0102180|DUF2278_domain-containing_protein|WP_010331713.1	53.1	226	97	5	1	223	1	220	2.0e-60	236.5
input|c1|571752-572436|+|ctg1_588|	NZ_LPVE01000021|c9|977522-978199|-|AU385_RS09395|DUF2278_domain-containing_protein|WP_044158966.1	52.7	226	98	5	1	223	1	220	2.7e-60	236.1
input|c1|571752-572436|+|ctg1_588|	NZ_LUUT01000004|c8|101724-102401|+|A6751_RS15755|DUF2278_domain-containing_protein|WP_044158966.1	52.7	226	98	5	1	223	1	220	2.7e-60	236.1
input|c1|571752-572436|+|ctg1_588|	NZ_LPVD01000024|c13|101619-102296|+|AU384_RS17145|DUF2278_domain-containing_protein|WP_059353482.1	52.2	226	99	5	1	223	1	220	3.5e-60	235.7
input|c1|571752-572436|+|ctg1_588|	NZ_MBQV01000022|c10|970803-971480|-|BCV60_RS10390|DUF2278_domain-containing_protein|WP_069486976.1	51.8	226	100	5	1	223	1	220	5.9e-60	235.0
input|c1|571752-572436|+|ctg1_588|	NC_014479|c8|3063002-3063679|+|BSUW23_RS15830|DUF2278_domain-containing_protein|WP_003220653.1	52.7	226	98	5	1	223	1	220	1.3e-59	233.8
input|c1|571752-572436|+|ctg1_588|	NZ_AEHM01000058|c4|106698-107375|+|BGT_RS0116000|DUF2278_domain-containing_protein|WP_003241004.1	52.7	226	98	5	1	223	1	220	1.3e-59	233.8
input|c1|571752-572436|+|ctg1_588|	NZ_AJHL01000016|c8|84810-85487|+|RFWG1A3_RS15335|DUF2278_domain-containing_protein|WP_003220653.1	52.7	226	98	5	1	223	1	220	1.3e-59	233.8
input|c1|571752-572436|+|ctg1_588|	NZ_AMXN01000007|c10|166196-166873|-|BSI_RS04120|DUF2278_domain-containing_protein|WP_003241004.1	52.7	226	98	5	1	223	1	220	1.3e-59	233.8
input|c1|571752-572436|+|ctg1_588|	NZ_CP016767|c11|3557858-3558535|-|BCV50_RS17840|DUF2278_domain-containing_protein|WP_003241004.1	52.7	226	98	5	1	223	1	220	1.3e-59	233.8
input|c1|571752-572436|+|ctg1_588|	NC_016047|c7|3221582-3222259|+|GYO_RS38170|DUF2278_domain-containing_protein|WP_014115005.1	53.1	226	97	5	1	223	1	220	1.7e-59	233.4
input|c1|571752-572436|+|ctg1_588|	NZ_AFSG01000019|c3|301589-302266|+|GYQ_RS0116180|DUF2278_domain-containing_protein|WP_019715575.1	52.7	226	98	5	1	223	1	220	1.7e-59	233.4
input|c1|571752-572436|+|ctg1_588|	NZ_CP018173|c1|102665-103342|+|BAX60_RS00590|DUF2278_domain-containing_protein|WP_014115005.1	53.1	226	97	5	1	223	1	220	1.7e-59	233.4
input|c1|571752-572436|+|ctg1_588|	NZ_CP014840|c3|773770-774447|-|A1D11_RS03840|DUF2278_domain-containing_protein|WP_003327132.1	52.7	226	98	5	1	223	1	220	2.2e-59	233.0
input|c1|571752-572436|+|ctg1_588|	NZ_CYHO01000032|c4|23780-24457|+|AOI43_RS06720|DUF2278_domain-containing_protein|WP_072182278.1	52.7	226	98	5	1	223	1	220	2.2e-59	233.0
input|c1|571752-572436|+|ctg1_588|	NZ_LSMU01000046|c12|361165-361842|-|AX282_RS18255|DUF2278_domain-containing_protein|WP_061188028.1	52.7	226	98	5	1	223	1	220	2.2e-59	233.0
input|c1|571752-572436|+|ctg1_588|	NZ_MQTA01000019|c2|63896-64543|+|BHL35_RS15785|DUF2278_domain-containing_protein|WP_074541236.1	49.3	229	98	3	1	226	1	214	2.2e-59	233.0
input|c1|571752-572436|+|ctg1_588|	NZ_CP009684|c2|978802-979479|-|MA22_RS04940|DUF2278_domain-containing_protein|WP_044052941.1	51.3	226	101	5	1	223	1	220	2.9e-59	232.6
input|c1|571752-572436|+|ctg1_588|	NC_020272|c2|883110-883787|-|KSO_RS04470|DUF2278_domain-containing_protein|WP_015387776.1	51.3	226	101	5	1	223	1	220	3.8e-59	232.3
input|c1|571752-572436|+|ctg1_588|	NZ_AMCA01000124|c9|10490-11167|-|A921_RS08865|DUF2278_domain-containing_protein|WP_038828664.1	52.2	226	99	5	1	223	1	220	3.8e-59	232.3
input|c1|571752-572436|+|ctg1_588|	NZ_ASJT01000091|c13|33265-33942|+|L236_RS0116030|DUF2278_domain-containing_protein|WP_024122701.1	52.2	226	99	5	1	223	1	220	3.8e-59	232.3
input|c1|571752-572436|+|ctg1_588|	NZ_CP007165|c12|3176100-3176777|+|AW02_RS15270|DUF2278_domain-containing_protein|WP_015387776.1	51.3	226	101	5	1	223	1	220	3.8e-59	232.3
input|c1|571752-572436|+|ctg1_588|	NZ_CP010406|c9|2982523-2983200|-|SB24_RS14230|DUF2278_domain-containing_protein|WP_039254039.1	51.3	226	101	5	1	223	1	220	3.8e-59	232.3
input|c1|571752-572436|+|ctg1_588|	NZ_CP011346|c11|3231880-3232557|+|AAV29_RS15805|DUF2278_domain-containing_protein|WP_015387776.1	51.3	226	101	5	1	223	1	220	3.8e-59	232.3
input|c1|571752-572436|+|ctg1_588|	NZ_CP011802|c8|3056473-3057150|+|D068_RS14755|DUF2278_domain-containing_protein|WP_010789803.1	52.7	226	98	5	1	223	1	220	3.8e-59	232.3
input|c1|571752-572436|+|ctg1_588|	NZ_CP014990|c10|3023406-3024083|+|A2I97_RS14520|DUF2278_domain-containing_protein|WP_039254039.1	51.3	226	101	5	1	223	1	220	3.8e-59	232.3
input|c1|571752-572436|+|ctg1_588|	NZ_CP016395|c12|3123319-3123996|+|BBJ33_RS15120|DUF2278_domain-containing_protein|WP_015387776.1	51.3	226	101	5	1	223	1	220	3.8e-59	232.3
input|c1|571752-572436|+|ctg1_588|	NZ_CP017747|c11|2954719-2955396|+|BI197_RS14220|DUF2278_domain-containing_protein|WP_039254039.1	51.3	226	101	5	1	223	1	220	3.8e-59	232.3
input|c1|571752-572436|+|ctg1_588|	NZ_CP017953|c11|3068158-3068835|+|BAMY_RS15300|DUF2278_domain-containing_protein|WP_015387776.1	51.3	226	101	5	1	223	1	220	3.8e-59	232.3
input|c1|571752-572436|+|ctg1_588|	NZ_CP018152|c6|2216096-2216773|-|BSF20_RS11545|DUF2278_domain-containing_protein|WP_015387776.1	51.3	226	101	5	1	223	1	220	3.8e-59	232.3
input|c1|571752-572436|+|ctg1_588|	NZ_CP021011|c4|1017407-1018084|+|B6257_RS05365|DUF2278_domain-containing_protein|WP_039254039.1	51.3	226	101	5	1	223	1	220	3.8e-59	232.3
input|c1|571752-572436|+|ctg1_588|	NZ_CP021500|c10|3216480-3217157|+|S101359_RS15940|DUF2278_domain-containing_protein|WP_010789803.1	52.7	226	98	5	1	223	1	220	3.8e-59	232.3
input|c1|571752-572436|+|ctg1_588|	NZ_CP022653|c11|3392523-3393200|+|BaGK_RS16805|DUF2278_domain-containing_protein|WP_010789803.1	52.7	226	98	5	1	223	1	220	3.8e-59	232.3
input|c1|571752-572436|+|ctg1_588|	NZ_CP023133|c13|3157467-3158144|+|CJP14_RS16055|DUF2278_domain-containing_protein|WP_015387776.1	51.3	226	101	5	1	223	1	220	3.8e-59	232.3
input|c1|571752-572436|+|ctg1_588|	NZ_CP023859|c1|93398-94075|+|CRH11_RS00530|DUF2278_domain-containing_protein|WP_039254039.1	51.3	226	101	5	1	223	1	220	3.8e-59	232.3
input|c1|571752-572436|+|ctg1_588|	NZ_CP025341|c12|3044453-3045130|+|CXR48_RS14870|DUF2278_domain-containing_protein|WP_015387776.1	51.3	226	101	5	1	223	1	220	3.8e-59	232.3
input|c1|571752-572436|+|ctg1_588|	NZ_LMAG01000012|c3|96365-97042|+|ASQ47_RS05765|DUF2278_domain-containing_protein|WP_015387776.1	51.3	226	101	5	1	223	1	220	3.8e-59	232.3
input|c1|571752-572436|+|ctg1_588|	NZ_LN999829|c12|2970188-2970865|+|BAMMD1_RS14010|DUF2278_domain-containing_protein|WP_015387776.1	51.3	226	101	5	1	223	1	220	3.8e-59	232.3
input|c1|571752-572436|+|ctg1_588|	NZ_LQQW01000034|c17|30768-31445|-|AV542_RS10830|DUF2278_domain-containing_protein|WP_015387776.1	51.3	226	101	5	1	223	1	220	3.8e-59	232.3
input|c1|571752-572436|+|ctg1_588|	NZ_LZCF01000101|c20|49534-50211|-|A9D36_RS19755|DUF2278_domain-containing_protein|WP_064816475.1	52.7	226	98	5	1	223	1	220	3.8e-59	232.3
input|c1|571752-572436|+|ctg1_588|	NZ_MDCI01000002|c12|3177402-3178079|+|BSHJ18_RS15375|DUF2278_domain-containing_protein|WP_069448956.1	51.3	226	101	5	1	223	1	220	3.8e-59	232.3
input|c1|571752-572436|+|ctg1_588|	NZ_MIZD01000034|c10|102458-103135|+|BHT94_RS14470|DUF2278_domain-containing_protein|WP_075749021.1	52.7	226	98	5	1	223	1	220	3.8e-59	232.3
input|c1|571752-572436|+|ctg1_588|	NZ_MSTO01000002|c8|92725-93402|+|BVF98_RS05420|DUF2278_domain-containing_protein|WP_015387776.1	51.3	226	101	5	1	223	1	220	3.8e-59	232.3
input|c1|571752-572436|+|ctg1_588|	NZ_LSAZ01000001|c1|84568-85245|-|AXI59_RS00425|DUF2278_domain-containing_protein|WP_061527082.1	51.3	226	101	5	1	223	1	220	5.0e-59	231.9
input|c1|571752-572436|+|ctg1_588|	NZ_LSBA01000019|c11|193850-194527|-|AXI58_RS12990|DUF2278_domain-containing_protein|WP_061522280.1	51.3	226	101	5	1	223	1	220	5.0e-59	231.9
input|c1|571752-572436|+|ctg1_588|	NC_017190|c9|3066325-3067002|+|LL3_RS15580|DUF2278_domain-containing_protein|WP_013353417.1	50.4	226	103	5	1	223	1	220	6.5e-59	231.5
input|c1|571752-572436|+|ctg1_588|	NZ_CP006890|c11|3226357-3227034|+|V529_RS15435|DUF2278_domain-containing_protein|WP_038459680.1	51.3	226	101	5	1	223	1	220	6.5e-59	231.5
input|c1|571752-572436|+|ctg1_588|	NZ_CP011252|c9|2977122-2977799|+|WV34_RS15115|DUF2278_domain-containing_protein|WP_088613359.1	50.4	226	103	5	1	223	1	220	6.5e-59	231.5
input|c1|571752-572436|+|ctg1_588|	NZ_CP016913|c9|2820385-2821062|+|BARD7_RS13925|DUF2278_domain-containing_protein|WP_045509435.1	50.4	226	103	5	1	223	1	220	6.5e-59	231.5
input|c1|571752-572436|+|ctg1_588|	NZ_CP021505|c10|3156989-3157666|+|S101267_RS16500|DUF2278_domain-containing_protein|WP_013353417.1	50.4	226	103	5	1	223	1	220	6.5e-59	231.5
input|c1|571752-572436|+|ctg1_588|	NZ_CP021669|c1|64897-65574|-|S100141_RS00330|DUF2278_domain-containing_protein|WP_087634933.1	50.9	226	102	5	1	223	1	220	6.5e-59	231.5
input|c1|571752-572436|+|ctg1_588|	NZ_CP024985|c2|245714-246715|+|SLAV_RS01135|DUF2278_domain-containing_protein|WP_030241086.1	49.1	216	107	3	1	213	1	216	6.5e-59	231.5
input|c1|571752-572436|+|ctg1_588|	NZ_DF836085|c2|69298-69975|-|CMW1_RS08785|DUF2278_domain-containing_protein|WP_045509435.1	50.4	226	103	5	1	223	1	220	6.5e-59	231.5
input|c1|571752-572436|+|ctg1_588|	NZ_JOEW01000063|c29|15511-16512|-|IF07_RS0136285|DUF2278_domain-containing_protein|WP_030241086.1	49.1	216	107	3	1	213	1	216	6.5e-59	231.5
input|c1|571752-572436|+|ctg1_588|	NZ_LZZO01000023|c9|95323-96000|+|SRCM101294_RS10005|DUF2278_domain-containing_protein|WP_045509435.1	50.4	226	103	5	1	223	1	220	6.5e-59	231.5
input|c1|571752-572436|+|ctg1_588|	NZ_MOEA01000002|c7|905652-906329|-|BKP66_RS09875|DUF2278_domain-containing_protein|WP_013353417.1	50.4	226	103	5	1	223	1	220	6.5e-59	231.5
input|c1|571752-572436|+|ctg1_588|	NZ_MOEO01000003|c7|395188-395865|-|BLL41_RS08845|DUF2278_domain-containing_protein|WP_071577550.1	52.2	226	99	5	1	223	1	220	6.5e-59	231.5
input|c1|571752-572436|+|ctg1_588|	NC_017191|c9|3021523-3022200|+|BAXH7_RS15350|DUF2278_domain-containing_protein|WP_014470908.1	50.4	226	103	5	1	223	1	220	8.5e-59	231.1
input|c1|571752-572436|+|ctg1_588|	NC_017743|c8|3144266-3144949|+|MY9_RS16010|DUF2278_domain-containing_protein|WP_014665213.1	52.2	226	99	5	1	223	1	220	8.5e-59	231.1
input|c1|571752-572436|+|ctg1_588|	NZ_BDFC01000011|c11|100850-101527|+|BFW96_RS18530|DUF2278_domain-containing_protein|WP_069840251.1	52.2	226	99	5	1	223	1	220	8.5e-59	231.1
input|c1|571752-572436|+|ctg1_588|	NZ_CP019040|c11|3159606-3160283|+|BVH55_RS15995|DUF2278_domain-containing_protein|WP_077722772.1	50.9	226	102	5	1	223	1	220	8.5e-59	231.1
input|c1|571752-572436|+|ctg1_588|	NZ_CP021911|c8|3017987-3018670|+|CDO84_RS15320|DUF2278_domain-containing_protein|WP_014665213.1	52.2	226	99	5	1	223	1	220	8.5e-59	231.1
input|c1|571752-572436|+|ctg1_588|	NZ_JXAJ01000001|c5|1134914-1135597|-|SC22_RS05745|DUF2278_domain-containing_protein|WP_014665213.1	52.2	226	99	5	1	223	1	220	8.5e-59	231.1
input|c1|571752-572436|+|ctg1_588|	NZ_JXHQ01000097|c1|24055-24732|+|B4145_RS15245|DUF2278_domain-containing_protein|WP_041057615.1	52.2	226	99	5	1	223	1	220	8.5e-59	231.1
input|c1|571752-572436|+|ctg1_588|	NZ_LWJZ01000006|c2|39984-40661|+|A4A37_RS04665|DUF2278_domain-containing_protein|WP_069840251.1	52.2	226	99	5	1	223	1	220	8.5e-59	231.1
input|c1|571752-572436|+|ctg1_588|	NZ_LYMC01000002|c8|3069112-3069795|+|BG616_RS15750|DUF2278_domain-containing_protein|WP_014665213.1	52.2	226	99	5	1	223	1	220	8.5e-59	231.1
input|c1|571752-572436|+|ctg1_588|	NC_017195|c7|3070371-3071048|+|I33_RS15285|DUF2278_domain-containing_protein|WP_003228755.1	52.2	226	99	5	1	223	1	220	1.1e-58	230.7
input|c1|571752-572436|+|ctg1_588|	NC_020410|c10|3000186-3000863|+|BAM5036_RS14425|DUF2278_domain-containing_protein|WP_015418117.1	51.3	226	101	5	1	223	1	220	1.1e-58	230.7
input|c1|571752-572436|+|ctg1_588|	NZ_ANIP01000008|c7|91990-92667|+|C379_RS0106760|DUF2278_domain-containing_protein|WP_003228755.1	52.2	226	99	5	1	223	1	220	1.1e-58	230.7
input|c1|571752-572436|+|ctg1_588|	NZ_APMW01000063|c5|12152-12829|-|J435_RS0108770|DUF2278_domain-containing_protein|WP_003228755.1	52.2	226	99	5	1	223	1	220	1.1e-58	230.7
input|c1|571752-572436|+|ctg1_588|	NZ_CAUC01000015|c12|100911-101588|+|BSUBE1_RS03515|DUF2278_domain-containing_protein|WP_003228755.1	52.2	226	99	5	1	223	1	220	1.1e-58	230.7
input|c1|571752-572436|+|ctg1_588|	NZ_CP009796|c7|3136881-3137558|+|OB04_RS16320|DUF2278_domain-containing_protein|WP_003228755.1	52.2	226	99	5	1	223	1	220	1.1e-58	230.7
input|c1|571752-572436|+|ctg1_588|	NZ_CP010014|c8|2892938-2893615|+|QF06_RS14295|DUF2278_domain-containing_protein|WP_003228755.1	52.2	226	99	5	1	223	1	220	1.1e-58	230.7
input|c1|571752-572436|+|ctg1_588|	NZ_CP016894|c8|3285977-3286654|+|BSHJ0_RS17335|DUF2278_domain-containing_protein|WP_003228755.1	52.2	226	99	5	1	223	1	220	1.1e-58	230.7
input|c1|571752-572436|+|ctg1_588|	NZ_CP017072|c4|1118997-1119674|-|BGM23_RS05780|DUF2278_domain-containing_protein|WP_003228755.1	52.2	226	99	5	1	223	1	220	1.1e-58	230.7
input|c1|571752-572436|+|ctg1_588|	NZ_CP017112|c8|3226331-3227008|+|BS16045_RS16985|DUF2278_domain-containing_protein|WP_003228755.1	52.2	226	99	5	1	223	1	220	1.1e-58	230.7
input|c1|571752-572436|+|ctg1_588|	NZ_CP017314|c6|3011511-3012188|+|BSBS38_RS16065|DUF2278_domain-containing_protein|WP_069964290.1	52.2	226	99	5	1	223	1	220	1.1e-58	230.7
input|c1|571752-572436|+|ctg1_588|	NZ_CP017676|c2|968450-969127|+|BKN48_RS05305|DUF2278_domain-containing_protein|WP_003228755.1	52.2	226	99	5	1	223	1	220	1.1e-58	230.7
input|c1|571752-572436|+|ctg1_588|	NZ_CP020367|c7|3130452-3131129|+|BSK2_RS16145|DUF2278_domain-containing_protein|WP_003228755.1	52.2	226	99	5	1	223	1	220	1.1e-58	230.7
input|c1|571752-572436|+|ctg1_588|	NZ_CP021169|c7|3045022-3045699|+|B9N48_RS15980|DUF2278_domain-containing_protein|WP_003228755.1	52.2	226	99	5	1	223	1	220	1.1e-58	230.7
input|c1|571752-572436|+|ctg1_588|	NZ_CP021892|c6|3103613-3104290|+|S100333_RS16550|DUF2278_domain-containing_protein|WP_003228755.1	52.2	226	99	5	1	223	1	220	1.1e-58	230.7
input|c1|571752-572436|+|ctg1_588|	NZ_CP021921|c9|3201708-3202385|+|S101392_RS16600|DUF2278_domain-containing_protein|WP_003228755.1	52.2	226	99	5	1	223	1	220	1.1e-58	230.7
input|c1|571752-572436|+|ctg1_588|	NZ_CP021985|c4|1286972-1287649|+|CDA59_RS06785|DUF2278_domain-containing_protein|WP_003228755.1	52.2	226	99	5	1	223	1	220	1.1e-58	230.7
input|c1|571752-572436|+|ctg1_588|	NZ_CP022287|c8|3100929-3101606|+|BSSX_RS16095|DUF2278_domain-containing_protein|WP_003228755.1	52.2	226	99	5	1	223	1	220	1.1e-58	230.7
input|c1|571752-572436|+|ctg1_588|	NZ_CP022391|c8|3279573-3280250|+|CFK25_RS16035|DUF2278_domain-containing_protein|WP_003228755.1	52.2	226	99	5	1	223	1	220	1.1e-58	230.7
input|c1|571752-572436|+|ctg1_588|	NZ_CP022890|c3|849750-850427|-|CJZ70_RS04370|DUF2278_domain-containing_protein|WP_069964290.1	52.2	226	99	5	1	223	1	220	1.1e-58	230.7
input|c1|571752-572436|+|ctg1_588|	NZ_CP022891|c4|1231162-1231839|+|CJZ71_RS06755|DUF2278_domain-containing_protein|WP_003228755.1	52.2	226	99	5	1	223	1	220	1.1e-58	230.7
input|c1|571752-572436|+|ctg1_588|	NZ_CP023257|c7|3105835-3106512|+|CLD04_RS16560|DUF2278_domain-containing_protein|WP_095843916.1	52.2	226	99	5	1	223	1	220	1.1e-58	230.7
input|c1|571752-572436|+|ctg1_588|	NZ_CYHN01000002|c3|100830-101507|+|AOI19_RS01685|DUF2278_domain-containing_protein|WP_003228755.1	52.2	226	99	5	1	223	1	220	1.1e-58	230.7
input|c1|571752-572436|+|ctg1_588|	NZ_CYHQ01000014|c6|84599-85276|-|AOI72_RS09255|DUF2278_domain-containing_protein|WP_003228755.1	52.2	226	99	5	1	223	1	220	1.1e-58	230.7
input|c1|571752-572436|+|ctg1_588|	NZ_JOIS01000069|c28|15152-16153|-|IG57_RS0137235|DUF2278_domain-containing_protein|WP_030873314.1	49.1	216	107	3	1	213	1	216	1.1e-58	230.7
input|c1|571752-572436|+|ctg1_588|	NZ_JPNZ01000003|c7|105795-106472|+|ZQL_RS09145|DUF2278_domain-containing_protein|WP_003228755.1	52.2	226	99	5	1	223	1	220	1.1e-58	230.7
input|c1|571752-572436|+|ctg1_588|	NZ_JVEA01000026|c6|54727-55404|-|ADB62_RS07900|DUF2278_domain-containing_protein|WP_003228755.1	52.2	226	99	5	1	223	1	220	1.1e-58	230.7
input|c1|571752-572436|+|ctg1_588|	NZ_JWHO01000006|c12|950958-951635|-|BIZ91_RS07920|DUF2278_domain-containing_protein|WP_003228755.1	52.2	226	99	5	1	223	1	220	1.1e-58	230.7
input|c1|571752-572436|+|ctg1_588|	NZ_JXAT01000020|c7|92529-93206|+|SB21_RS14230|DUF2278_domain-containing_protein|WP_015418117.1	51.3	226	101	5	1	223	1	220	1.1e-58	230.7
input|c1|571752-572436|+|ctg1_588|	NZ_JXHK01000100|c3|81509-82186|-|B4068_RS20765|DUF2278_domain-containing_protein|WP_003228755.1	52.2	226	99	5	1	223	1	220	1.1e-58	230.7
input|c1|571752-572436|+|ctg1_588|	NZ_JXHO01000044|c10|91614-92291|+|B4072_RS17070|DUF2278_domain-containing_protein|WP_041352153.1	52.2	226	99	5	1	223	1	220	1.1e-58	230.7
input|c1|571752-572436|+|ctg1_588|	NZ_LJZV01000016|c8|232696-233373|-|B4122_RS16505|DUF2278_domain-containing_protein|WP_003228755.1	52.2	226	99	5	1	223	1	220	1.1e-58	230.7
input|c1|571752-572436|+|ctg1_588|	NZ_LPUP01000012|c2|680702-681379|-|AYC62_RS16690|DUF2278_domain-containing_protein|WP_015418117.1	51.3	226	101	5	1	223	1	220	1.1e-58	230.7
input|c1|571752-572436|+|ctg1_588|	NZ_LVYH01000001|c1|96484-97161|+|A4S13_RS00515|DUF2278_domain-containing_protein|WP_003228755.1	52.2	226	99	5	1	223	1	220	1.1e-58	230.7
input|c1|571752-572436|+|ctg1_588|	NZ_LYNB01000001|c1|46335-47012|-|A7314_RS00230|DUF2278_domain-containing_protein|WP_015418117.1	51.3	226	101	5	1	223	1	220	1.1e-58	230.7
input|c1|571752-572436|+|ctg1_588|	NZ_MBPE01000011|c1|91722-92399|+|BCM26_RS05685|DUF2278_domain-containing_protein|WP_003228755.1	52.2	226	99	5	1	223	1	220	1.1e-58	230.7
input|c1|571752-572436|+|ctg1_588|	NZ_MQSW01000002|c9|964850-965527|-|BSR82_RS09825|DUF2278_domain-containing_protein|WP_003228755.1	52.2	226	99	5	1	223	1	220	1.1e-58	230.7
input|c1|571752-572436|+|ctg1_588|	NC_016784|c10|3135981-3136658|+|BACAU_RS15220|DUF2278_domain-containing_protein|WP_003152010.1	50.9	226	102	5	1	223	1	220	1.5e-58	230.3
input|c1|571752-572436|+|ctg1_588|	NC_022075|c11|3170279-3170956|+|RBAU_RS15445|DUF2278_domain-containing_protein|WP_007408693.1	50.4	228	107	4	1	225	1	225	1.5e-58	230.3
input|c1|571752-572436|+|ctg1_588|	NZ_AMPK01000004|c2|710380-711057|-|WYY_RS13605|DUF2278_domain-containing_protein|WP_003152010.1	50.9	226	102	5	1	223	1	220	1.5e-58	230.3
input|c1|571752-572436|+|ctg1_588|	NZ_AWXG01000033|c14|369033-369710|-|P636_RS0117030|DUF2278_domain-containing_protein|WP_021480511.1	52.2	226	99	5	1	223	1	220	1.5e-58	230.3
input|c1|571752-572436|+|ctg1_588|	NZ_BDDH01000003|c4|109410-110087|+|A7P71_RS07900|DUF2278_domain-containing_protein|WP_063637905.1	52.2	226	99	5	1	223	1	220	1.5e-58	230.3
input|c1|571752-572436|+|ctg1_588|	NZ_CP010556|c11|3021058-3021735|+|SB45_RS14445|DUF2278_domain-containing_protein|WP_003152010.1	50.9	226	102	5	1	223	1	220	1.5e-58	230.3
input|c1|571752-572436|+|ctg1_588|	NZ_CP011686|c10|3075172-3075849|+|ABH13_RS14865|DUF2278_domain-containing_protein|WP_007408693.1	50.4	228	107	4	1	225	1	225	1.5e-58	230.3
input|c1|571752-572436|+|ctg1_588|	NZ_CP013727|c8|1988680-1989357|+|AVM03_RS09310|DUF2278_domain-containing_protein|WP_003152010.1	50.9	226	102	5	1	223	1	220	1.5e-58	230.3
input|c1|571752-572436|+|ctg1_588|	NZ_CP021976|c11|3009240-3009917|+|CEG11_RS14950|DUF2278_domain-containing_protein|WP_003152010.1	50.9	226	102	5	1	223	1	220	1.5e-58	230.3
input|c1|571752-572436|+|ctg1_588|	NZ_CVPA01000001|c10|2208042-2208719|+|BN1544_RS10395|DUF2278_domain-containing_protein|WP_003152010.1	50.9	226	102	5	1	223	1	220	1.5e-58	230.3
input|c1|571752-572436|+|ctg1_588|	NZ_LSBB01000001|c3|915252-915929|-|AXI57_RS04495|DUF2278_domain-containing_protein|WP_061669351.1	52.2	226	99	5	1	223	1	220	1.5e-58	230.3
input|c1|571752-572436|+|ctg1_588|	NZ_LYNC01000017|c6|257367-258044|-|A7310_RS06475|DUF2278_domain-containing_protein|WP_003152010.1	50.9	226	102	5	1	223	1	220	1.5e-58	230.3
input|c1|571752-572436|+|ctg1_588|	NZ_JOEY01000100|c30|4508-5518|-|IG08_RS0151395|DUF2278_domain-containing_protein|WP_030621340.1	49.8	217	106	3	1	214	1	217	1.9e-58	229.9
input|c1|571752-572436|+|ctg1_588|	NC_014976|c5|1286972-1287649|+|BSN5_RS06935|DUF2278_domain-containing_protein|WP_015714634.1	51.8	226	100	5	1	223	1	220	2.5e-58	229.6
input|c1|571752-572436|+|ctg1_588|	NZ_AJVF01000039|c10|869679-870356|-|Y79_RS0113130|DUF2278_domain-containing_protein|WP_016938098.1	50.4	226	103	5	1	223	1	220	2.5e-58	229.6
input|c1|571752-572436|+|ctg1_588|	NZ_CP022654|c10|3088780-3089457|-|CHN56_RS15485|DUF2278_domain-containing_protein|WP_094247538.1	50.9	226	102	5	1	223	1	220	2.5e-58	229.6
input|c1|571752-572436|+|ctg1_588|	NZ_CP026533|c2|925819-926496|+|C3438_RS04820|DUF2278_domain-containing_protein|WP_094247538.1	50.9	226	102	5	1	223	1	220	2.5e-58	229.6
input|c1|571752-572436|+|ctg1_588|	NZ_JOCF01000019|c13|91403-92113|-|IH61_RS0113525|DUF2278_domain-containing_protein|WP_031069230.1	48.6	220	110	3	1	217	1	220	2.5e-58	229.6
input|c1|571752-572436|+|ctg1_588|	NZ_LAGT01000012|c2|95076-95753|+|VY91_RS05725|DUF2278_domain-containing_protein|WP_016938098.1	50.4	226	103	5	1	223	1	220	2.5e-58	229.6
input|c1|571752-572436|+|ctg1_588|	NZ_LQYR01000005|c13|109225-109902|+|B4144_RS01600|DUF2278_domain-containing_protein|WP_061570566.1	51.8	226	100	5	1	223	1	220	2.5e-58	229.6
input|c1|571752-572436|+|ctg1_588|	NZ_LRFK01000014|c12|587426-588103|-|AWM78_RS14060|DUF2278_domain-containing_protein|WP_064671623.1	51.8	226	100	5	1	223	1	220	2.5e-58	229.6
input|c1|571752-572436|+|ctg1_588|	NZ_LYUE01000034|c15|431719-432396|-|SRCM100169_RS13185|DUF2278_domain-containing_protein|WP_016938098.1	50.4	226	103	5	1	223	1	220	2.5e-58	229.6
input|c1|571752-572436|+|ctg1_588|	NZ_CP011101|c8|3135556-3136233|+|bslm_RS15650|DUF2278_domain-containing_protein|WP_003242737.1	51.8	226	100	5	1	223	1	220	3.2e-58	229.2
input|c1|571752-572436|+|ctg1_588|	NZ_FTMW01000001|c13|949352-950029|-|BW968_RS04915|DUF2278_domain-containing_protein|WP_003242737.1	51.8	226	100	5	1	223	1	220	3.2e-58	229.2
input|c1|571752-572436|+|ctg1_588|	NZ_JTJG01000009|c17|46074-46751|-|QQ42_RS14250|DUF2278_domain-containing_protein|WP_047476969.1	50.4	226	103	5	1	223	1	220	3.2e-58	229.2
input|c1|571752-572436|+|ctg1_588|	NZ_LN649259|c9|3315618-3316295|+|VV34_RS17540|DUF2278_domain-containing_protein|WP_003242737.1	51.8	226	100	5	1	223	1	220	3.2e-58	229.2
input|c1|571752-572436|+|ctg1_588|	NC_019842|c11|3053016-3053693|+|B938_RS14775|DUF2278_domain-containing_protein|WP_007613467.1	50.9	226	102	5	1	223	1	220	4.2e-58	228.8
input|c1|571752-572436|+|ctg1_588|	NC_022081|c13|3013441-3014118|+|BASU_RS14740|DUF2278_domain-containing_protein|WP_007613467.1	50.9	226	102	5	1	223	1	220	4.2e-58	228.8
input|c1|571752-572436|+|ctg1_588|	NC_022530|c11|3253295-3253972|+|BAPNAU_RS15880|DUF2278_domain-containing_protein|WP_007613467.1	50.9	226	102	5	1	223	1	220	4.2e-58	228.8
input|c1|571752-572436|+|ctg1_588|	NZ_AJST01000001|c11|2831552-2832229|+|MY7_RS13425|DUF2278_domain-containing_protein|WP_007613467.1	50.9	226	102	5	1	223	1	220	4.2e-58	228.8
input|c1|571752-572436|+|ctg1_588|	NZ_AOFO01000020|c12|31802-32479|-|H008_RS0116430|DUF2278_domain-containing_protein|WP_007613467.1	50.9	226	102	5	1	223	1	220	4.2e-58	228.8
input|c1|571752-572436|+|ctg1_588|	NZ_AQGM01000009|c10|92473-93150|+|K667_RS0113580|DUF2278_domain-containing_protein|WP_007613467.1	50.9	226	102	5	1	223	1	220	4.2e-58	228.8
input|c1|571752-572436|+|ctg1_588|	NZ_AUWK01000007|c22|186173-186850|-|N235_RS12915|DUF2278_domain-containing_protein|WP_007613467.1	50.9	226	102	5	1	223	1	220	4.2e-58	228.8
input|c1|571752-572436|+|ctg1_588|	NZ_AVQH01000059|c18|92531-93208|+|O205_RS43380|DUF2278_domain-containing_protein|WP_007613467.1	50.9	226	102	5	1	223	1	220	4.2e-58	228.8
input|c1|571752-572436|+|ctg1_588|	NZ_BDDG01000013|c13|52132-52809|+|A7P74_RS18090|DUF2278_domain-containing_protein|WP_007613467.1	50.9	226	102	5	1	223	1	220	4.2e-58	228.8
input|c1|571752-572436|+|ctg1_588|	NZ_CP006960|c13|3753912-3754589|+|BAMY6614_RS17985|DUF2278_domain-containing_protein|WP_007613467.1	50.9	226	102	5	1	223	1	220	4.2e-58	228.8
input|c1|571752-572436|+|ctg1_588|	NZ_CP007242|c10|2848264-2848941|+|KHU1_RS13625|DUF2278_domain-containing_protein|WP_007613467.1	50.9	226	102	5	1	223	1	220	4.2e-58	228.8
input|c1|571752-572436|+|ctg1_588|	NZ_CP007244|c11|3052695-3053372|+|AJ82_RS14610|DUF2278_domain-containing_protein|WP_007613467.1	50.9	226	102	5	1	223	1	220	4.2e-58	228.8
input|c1|571752-572436|+|ctg1_588|	NZ_CP011937|c2|910534-911211|-|AAV34_RS04650|DUF2278_domain-containing_protein|WP_007613467.1	50.9	226	102	5	1	223	1	220	4.2e-58	228.8
input|c1|571752-572436|+|ctg1_588|	NZ_CP014783|c10|3067624-3068301|+|A1R12_RS14740|DUF2278_domain-containing_protein|WP_007613467.1	50.9	226	102	5	1	223	1	220	4.2e-58	228.8
input|c1|571752-572436|+|ctg1_588|	NZ_CP017775|c10|3274152-3274829|+|BK055_RS16195|DUF2278_domain-containing_protein|WP_007613467.1	50.9	226	102	5	1	223	1	220	4.2e-58	228.8
input|c1|571752-572436|+|ctg1_588|	NZ_CP018295|c11|3216059-3216736|+|BHE96_RS15990|DUF2278_domain-containing_protein|WP_007613467.1	50.9	226	102	5	1	223	1	220	4.2e-58	228.8
input|c1|571752-572436|+|ctg1_588|	NZ_CP020722|c4|1111571-1112248|+|B7470_RS06005|DUF2278_domain-containing_protein|WP_014480719.1	51.8	226	100	5	1	223	1	220	4.2e-58	228.8
input|c1|571752-572436|+|ctg1_588|	NZ_CP020805|c13|3579836-3580513|+|B7941_RS17780|DUF2278_domain-containing_protein|WP_007613467.1	50.9	226	102	5	1	223	1	220	4.2e-58	228.8
input|c1|571752-572436|+|ctg1_588|	NZ_CP021499|c6|3039573-3040250|+|S100757_RS16250|DUF2278_domain-containing_protein|WP_014480719.1	51.8	226	100	5	1	223	1	220	4.2e-58	228.8
input|c1|571752-572436|+|ctg1_588|	NZ_CP023748|c11|3041569-3042246|+|CQJ38_RS15110|DUF2278_domain-containing_protein|WP_007613467.1	50.9	226	102	5	1	223	1	220	4.2e-58	228.8
input|c1|571752-572436|+|ctg1_588|	NZ_CP024203|c11|3282899-3283576|+|CS376_RS16555|DUF2278_domain-containing_protein|WP_007613467.1	50.9	226	102	5	1	223	1	220	4.2e-58	228.8
input|c1|571752-572436|+|ctg1_588|	NZ_CP024897|c11|3051216-3051893|+|CVD07_RS15070|DUF2278_domain-containing_protein|WP_007613467.1	50.9	226	102	5	1	223	1	220	4.2e-58	228.8
input|c1|571752-572436|+|ctg1_588|	NZ_CP025308|c11|3305365-3306042|+|CXP43_RS16705|DUF2278_domain-containing_protein|WP_007613467.1	50.9	226	102	5	1	223	1	220	4.2e-58	228.8
input|c1|571752-572436|+|ctg1_588|	NZ_CP025939|c9|2621409-2622086|+|C0W57_RS13525|DUF2278_domain-containing_protein|WP_007613467.1	50.9	226	102	5	1	223	1	220	4.2e-58	228.8
input|c1|571752-572436|+|ctg1_588|	NZ_CP025941|c1|788800-789477|+|C0W65_RS04320|DUF2278_domain-containing_protein|WP_103030932.1	51.8	226	100	5	1	223	1	220	4.2e-58	228.8
input|c1|571752-572436|+|ctg1_588|	NZ_CP026610|c11|3384593-3385270|+|C3Z10_RS16905|DUF2278_domain-containing_protein|WP_007613467.1	50.9	226	102	5	1	223	1	220	4.2e-58	228.8
input|c1|571752-572436|+|ctg1_588|	NZ_CP027429|c2|842999-843676|-|C6P48_RS04295|DUF2278_domain-containing_protein|WP_007613467.1	50.9	226	102	5	1	223	1	220	4.2e-58	228.8
input|c1|571752-572436|+|ctg1_588|	NZ_CYHL01000004|c1|64391-65068|+|AOH53_RS00945|DUF2278_domain-containing_protein|WP_007613467.1	50.9	226	102	5	1	223	1	220	4.2e-58	228.8
input|c1|571752-572436|+|ctg1_588|	NZ_FTNS01000002|c1|161245-161922|+|BW945_RS05995|DUF2278_domain-containing_protein|WP_007613467.1	50.9	226	102	5	1	223	1	220	4.2e-58	228.8
input|c1|571752-572436|+|ctg1_588|	NZ_JCOC01000008|c10|71578-72255|-|AW26_RS08045|DUF2278_domain-containing_protein|WP_007613467.1	50.9	226	102	5	1	223	1	220	4.2e-58	228.8
input|c1|571752-572436|+|ctg1_588|	NZ_JQKM01000003|c8|854845-855522|-|BR62_RS0104280|DUF2278_domain-containing_protein|WP_007613467.1	50.9	226	102	5	1	223	1	220	4.2e-58	228.8
input|c1|571752-572436|+|ctg1_588|	NZ_JYGH01000024|c20|161345-162022|+|BAGR45_RS15695|DUF2278_domain-containing_protein|WP_007613467.1	50.9	226	102	5	1	223	1	220	4.2e-58	228.8
input|c1|571752-572436|+|ctg1_588|	NZ_KB206091|c12|84056-84733|+|A154_RS0119870|DUF2278_domain-containing_protein|WP_007613467.1	50.9	226	102	5	1	223	1	220	4.2e-58	228.8
input|c1|571752-572436|+|ctg1_588|	NZ_LAKC01000010|c1|101347-102024|+|WB24_RS15520|DUF2278_domain-containing_protein|WP_046160801.1	51.8	226	100	5	1	223	1	220	4.2e-58	228.8
input|c1|571752-572436|+|ctg1_588|	NZ_LGAT01000008|c16|71616-72293|-|AC811_RS14940|DUF2278_domain-containing_protein|WP_007613467.1	50.9	226	102	5	1	223	1	220	4.2e-58	228.8
input|c1|571752-572436|+|ctg1_588|	NZ_LLZA01000004|c5|96318-96995|+|AR441_RS03915|DUF2278_domain-containing_protein|WP_060561886.1	50.9	226	102	5	1	223	1	220	4.2e-58	228.8
input|c1|571752-572436|+|ctg1_588|	NZ_LLZC01000018|c8|349036-349713|-|AR442_RS10420|DUF2278_domain-containing_protein|WP_007613467.1	50.9	226	102	5	1	223	1	220	4.2e-58	228.8
input|c1|571752-572436|+|ctg1_588|	NZ_LMUC01000003|c14|96484-97161|+|ASG18_RS04195|DUF2278_domain-containing_protein|WP_060561886.1	50.9	226	102	5	1	223	1	220	4.2e-58	228.8
input|c1|571752-572436|+|ctg1_588|	NZ_LQCL01000014|c10|903923-904600|-|AVR63_RS12505|DUF2278_domain-containing_protein|WP_007613467.1	50.9	226	102	5	1	223	1	220	4.2e-58	228.8
input|c1|571752-572436|+|ctg1_588|	NZ_LQYO01000010|c1|229057-229734|-|B4140_RS05960|DUF2278_domain-containing_protein|WP_007613467.1	50.9	226	102	5	1	223	1	220	4.2e-58	228.8
input|c1|571752-572436|+|ctg1_588|	NZ_LSZL01000045|c17|92628-93305|+|AY609_RS15470|DUF2278_domain-containing_protein|WP_007613467.1	50.9	226	102	5	1	223	1	220	4.2e-58	228.8
input|c1|571752-572436|+|ctg1_588|	NZ_LSZM01000008|c5|22243-22920|-|AY610_RS05800|DUF2278_domain-containing_protein|WP_007613467.1	50.9	226	102	5	1	223	1	220	4.2e-58	228.8
input|c1|571752-572436|+|ctg1_588|	NZ_LYNA01000065|c19|82-759|+|A7313_RS17035|DUF2278_domain-containing_protein|WP_007613467.1	50.9	226	102	5	1	223	1	220	4.2e-58	228.8
input|c1|571752-572436|+|ctg1_588|	NZ_LYUF01000005|c6|91644-92321|-|SRCM100731_RS05650|DUF2278_domain-containing_protein|WP_007613467.1	50.9	226	102	5	1	223	1	220	4.2e-58	228.8
input|c1|571752-572436|+|ctg1_588|	NZ_CP025001|c2|922106-922783|-|CWD84_RS04855|DUF2278_domain-containing_protein|WP_060964407.1	50.0	226	104	5	1	223	1	220	7.2e-58	228.0
input|c1|571752-572436|+|ctg1_588|	NZ_KQ236689|c2|692478-693155|+|AD710_RS03475|DUF2278_domain-containing_protein|WP_049627276.1	50.4	226	103	5	1	223	1	220	7.2e-58	228.0
input|c1|571752-572436|+|ctg1_588|	NZ_LMSP01000048|c4|250768-251784|+|ASG93_RS33185|DUF2278_domain-containing_protein|WP_056839382.1	52.1	215	100	3	1	213	1	214	7.2e-58	228.0
input|c1|571752-572436|+|ctg1_588|	NZ_KE383929|c4|499918-500916|+|G515_RS0116850|DUF2278_domain-containing_protein|WP_028661089.1	49.8	217	102	6	1	213	1	214	9.5e-58	227.6
input|c1|571752-572436|+|ctg1_588|	NZ_AYTO01000008|c3|321093-321770|-|V756_RS0104865|DUF2278_domain-containing_protein|WP_024713689.1	51.8	226	100	5	1	223	1	220	1.6e-57	226.9
input|c1|571752-572436|+|ctg1_588|	NZ_JXAQ01000011|c7|430366-431043|-|SC79_RS14330|DUF2278_domain-containing_protein|WP_039075621.1	50.9	226	102	5	1	223	1	220	4.7e-57	225.3
input|c1|571752-572436|+|ctg1_588|	NC_009725|c11|3020294-3020971|+|RBAM_RS14480|DUF2278_domain-containing_protein|WP_012118325.1	50.0	226	104	5	1	223	1	220	6.1e-57	224.9
input|c1|571752-572436|+|ctg1_588|	NZ_KQ257822|c17|274246-275274|-|IQ63_RS19985|DUF2278_domain-containing_protein|WP_050371992.1	48.4	223	106	4	1	214	1	223	3.0e-56	222.6
input|c1|571752-572436|+|ctg1_588|	NZ_LJCW01000109|c1|92117-93118|-|OV450_RS13765|DUF2278_domain-containing_protein|WP_054223004.1	47.2	216	111	3	1	213	1	216	3.0e-56	222.6
input|c1|571752-572436|+|ctg1_588|	NC_016109|c36|8635989-8636702|+|KSE_RS37330|DUF2278_domain-containing_protein|WP_014140593.1	46.8	216	112	3	1	213	1	216	8.8e-56	221.1
input|c1|571752-572436|+|ctg1_588|	NZ_LNBE01000003|c31|2276175-2277185|-|AS857_RS15520|DUF2278_domain-containing_protein|WP_058043679.1	48.6	216	108	3	1	213	1	216	2.6e-55	219.5
input|c1|571752-572436|+|ctg1_588|	NZ_ADGX01000161|c7|3703-4713|-|FREUN1FDRAFT_RS31665|DUF2278_domain-containing_protein|WP_006544414.1	48.4	221	108	5	1	218	1	218	1.7e-54	216.9
input|c1|571752-572436|+|ctg1_588|	NZ_FAOZ01000019|c23|150851-151861|-|AWX74_RS24925|DUF2278_domain-containing_protein|WP_091281612.1	48.4	221	108	5	1	218	1	218	3.7e-54	215.7
input|c1|571752-572436|+|ctg1_588|	NZ_JZKH01000031|c32|1162-1872|+|VM95_RS16795|DUF2278_domain-containing_protein|WP_045697483.1	46.5	217	112	4	1	214	1	216	3.7e-54	215.7
input|c1|571752-572436|+|ctg1_588|	NZ_LFCW01000006|c24|715255-716265|-|ACG83_RS27390|DUF2278_domain-containing_protein|WP_054569079.1	48.0	221	109	5	1	218	1	218	4.9e-54	215.3
input|c1|571752-572436|+|ctg1_588|	NZ_MOWP01000023|c11|11643-12653|+|CcI49_RS20680|DUF2278_domain-containing_protein|WP_076828828.1	48.0	221	109	5	1	218	1	218	4.9e-54	215.3
input|c1|571752-572436|+|ctg1_588|	NZ_JOCB01000006|c5|87178-88191|+|IF37_RS0104320|DUF2278_domain-containing_protein|WP_030736348.1	46.8	216	112	3	1	213	1	216	9.2e-53	211.1
input|c1|571752-572436|+|ctg1_588|	NZ_MBLM01000143|c30|707-1714|+|CC117_RS24875|DUF2278_domain-containing_protein|WP_071088231.1	45.9	229	117	6	1	226	1	225	2.0e-52	209.9
input|c1|571752-572436|+|ctg1_588|	NZ_JYJF01000012|c5|53582-54577|-|UK12_RS07460|DUF2278_domain-containing_protein|WP_045300916.1	46.2	221	113	4	1	217	1	219	4.5e-52	208.8
input|c1|571752-572436|+|ctg1_588|	NZ_CP016588|c6|3303976-3304671|+|BCM43_RS16835|DUF2278_domain-containing_protein|WP_065704132.1	44.6	231	113	6	1	223	1	224	8.0e-49	198.0
input|c1|571752-572436|+|ctg1_588|	NZ_LDUP01000019|c2|41722-42417|+|VK96_RS12830|DUF2278_domain-containing_protein|WP_048656301.1	44.6	231	113	6	1	223	1	224	8.0e-49	198.0
input|c1|571752-572436|+|ctg1_588|	NZ_LJJZ01000036|c4|83216-83911|-|B4081_RS10125|DUF2278_domain-containing_protein|WP_048656301.1	44.6	231	113	6	1	223	1	224	8.0e-49	198.0
input|c1|571752-572436|+|ctg1_588|	NZ_LECV01000013|c2|76928-77587|-|ACH95_RS05820|DUF2278_domain-containing_protein|WP_048406057.1	43.5	230	104	8	1	223	1	211	1.3e-46	190.7
input|c1|571752-572436|+|ctg1_588|	NZ_MCBP01000004|c13|17252-17779|-|BAZ21_RS08705|DUF2278_domain-containing_protein|WP_084011551.1	45.6	180	65	4	50	227	16	164	1.2e-33	147.5
input|c1|571752-572436|+|ctg1_588|	NZ_CP011534|c7|3078597-3079277|+|ABA10_RS15845|hypothetical_protein|ABA10_RS15845	51.0	145	70	1	1	144	1	145	2.8e-33	146.4
input|c1|571752-572436|+|ctg1_588|	NZ_CP009288|c3|2539301-2539996|-|PDUR_RS10900|DUF2278_domain-containing_protein|WP_052410169.1	35.7	213	115	6	6	212	5	201	2.0e-31	140.2
input|c1|571752-572436|+|ctg1_588|	NC_019896|c4|946730-947408|-|A7A1_RS20970|hypothetical_protein|A7A1_RS20970	50.0	98	48	1	1	97	1	98	1.2e-17	94.4
input|c1|571752-572436|+|ctg1_588|	NZ_LMGR01000001|c3|1602897-1603544|-|ASD61_RS07505|DUF2278_domain-containing_protein|WP_055820292.1	27.9	233	128	10	1	213	1	213	1.7e-11	73.9
input|c1|571752-572436|+|ctg1_588|	NZ_LJDI01000034|c3|81054-81729|+|AN475_RS17900|hypothetical_protein|AN475_RS17900	47.5	80	41	1	1	79	1	80	5.1e-11	72.4
input|c1|571752-572436|+|ctg1_588|	NZ_CP023481|c2|914531-915190|+|COP00_RS04765|hypothetical_protein|COP00_RS04765	47.2	72	35	2	1	70	1	71	2.1e-09	67.0
input|c1|571752-572436|+|ctg1_588|	NZ_LECW02000024|c7|85939-86598|+|AB447_RS15510|hypothetical_protein|AB447_RS15510	47.2	72	35	2	1	70	1	71	2.1e-09	67.0
input|c1|571752-572436|+|ctg1_588|	NZ_JNYY01000016|c20|65224-65877|+|OO60_RS32240|DUF2278_domain-containing_protein|WP_033262760.1	25.7	230	137	8	1	212	1	214	2.9e-06	56.6
input|c1|571752-572436|+|ctg1_588|	NZ_JOHN01000044|c30|57573-58310|+|IF39_RS0127685|DUF2278_domain-containing_protein|WP_030309629.1	38.6	83	35	3	133	213	175	243	8.4e-06	55.1
input|c1|572450-573284|-|ctg1_589|	NZ_JH792104|c9|3624537-3625370|+|II5_RS18665|hypothetical_protein|WP_000424512.1	99.3	277	2	0	1	277	1	277	1.9e-145	519.2
input|c1|572450-573284|-|ctg1_589|	NZ_JYCM01000024|c2|135417-136250|+|LG48_RS06625|hypothetical_protein|WP_044795492.1	99.6	277	1	0	1	277	1	277	1.9e-145	519.2
input|c1|572450-573284|-|ctg1_589|	NZ_CM000732|c2|1151846-1152679|-|BCERE0021_RS06005|hypothetical_protein|WP_000397493.1	94.2	277	16	0	1	277	1	277	3.5e-139	498.4
input|c1|572450-573284|-|ctg1_589|	NZ_CM000733|c1|988574-989407|+|BCERE0022_RS04900|hypothetical_protein|WP_000424292.1	73.2	276	74	0	1	276	1	276	9.0e-111	404.1
input|c1|572450-573284|-|ctg1_589|	NZ_AXVB01000006|c3|342690-343541|+|M014_RS0109180|hypothetical_protein|WP_026591458.1	71.7	276	78	0	1	276	1	276	7.6e-110	401.0
input|c1|572450-573284|-|ctg1_589|	NZ_FNQA01000011|c2|27459-28292|+|BLV40_RS19925|hypothetical_protein|WP_090693138.1	71.4	276	79	0	1	276	1	276	1.3e-109	400.2
input|c1|572450-573284|-|ctg1_589|	NZ_CM000744|c1|1027305-1028138|+|BMYCO0003_RS05130|hypothetical_protein|WP_033795964.1	73.3	277	74	0	1	277	1	277	3.8e-109	398.7
input|c1|572450-573284|-|ctg1_589|	NZ_JMQD01000067|c5|131120-131953|+|DJ94_RS20180|hypothetical_protein|WP_033795964.1	73.3	277	74	0	1	277	1	277	3.8e-109	398.7
input|c1|572450-573284|-|ctg1_589|	NZ_CM000745|c1|1135251-1136084|-|BPMYX0001_RS05590|hypothetical_protein|WP_033798739.1	73.2	276	74	0	1	276	1	276	4.9e-109	398.3
input|c1|572450-573284|-|ctg1_589|	NZ_MUAQ01000001|c6|39018-39851|-|BLX05_RS00215|hypothetical_protein|WP_033798739.1	73.2	276	74	0	1	276	1	276	4.9e-109	398.3
input|c1|572450-573284|-|ctg1_589|	NZ_KB895565|c1|111556-112389|-|C564_RS0100560|hypothetical_protein|WP_018764065.1	72.5	276	76	0	1	276	1	276	2.1e-107	392.9
input|c1|572450-573284|-|ctg1_589|	NZ_KB976871|c4|265915-266748|-|KOW_RS05910|hypothetical_protein|WP_016113843.1	67.4	276	90	0	1	276	1	276	1.6e-99	366.7
input|c1|572450-573284|-|ctg1_589|	NZ_MRWQ01000006|c3|44399-45229|+|BLL40_RS07530|hypothetical_protein|WP_073711308.1	49.3	272	134	1	6	273	4	275	1.7e-69	266.9
input|c1|572450-573284|-|ctg1_589|	NZ_FOMA01000004|c3|263866-264804|-|BM126_RS11535|hypothetical_protein|WP_090989650.1	48.3	271	140	0	4	274	42	312	2.7e-67	259.6
input|c1|572450-573284|-|ctg1_589|	NZ_FQVL01000020|c15|18593-19408|-|BUB71_RS17800|hypothetical_protein|WP_073158335.1	49.8	271	131	2	3	272	4	270	9.7e-65	251.1
input|c1|572450-573284|-|ctg1_589|	NZ_FQZB01000005|c1|402342-403169|-|BUB01_RS05775|hypothetical_protein|WP_072985734.1	37.7	244	148	4	7	246	5	248	2.0e-38	163.7
input|c1|572450-573284|-|ctg1_589|	NZ_HG917868|c1|1151869-1152636|+|CM240_RS05070|hypothetical_protein|WP_051483700.1	35.3	235	125	5	7	231	4	221	1.7e-24	117.5
input|c1|572450-573284|-|ctg1_589|	NZ_FOHN01000005|c4|159381-160184|+|BMY85_RS04900|hypothetical_protein|WP_092477064.1	28.3	244	165	5	21	260	18	255	4.0e-10	69.7
input|c1|573480-574266|+|ctg1_590|	NZ_JYCM01000024|c2|134436-135221|-|LG48_RS06620|zinc_ribbon_domain-containing_protein|WP_044795491.1	98.1	261	5	0	1	261	1	261	7.1e-126	454.1
input|c1|573480-574266|+|ctg1_590|	NZ_JH792104|c9|3623555-3624340|-|II5_RS18660|zinc_ribbon_domain-containing_protein|WP_000650095.1	94.6	261	14	0	1	261	1	261	8.2e-122	440.7
input|c1|573480-574266|+|ctg1_590|	NZ_CM000732|c2|1152877-1153662|+|BCERE0021_RS06010|zinc_ribbon_domain-containing_protein|WP_000650074.1	80.8	261	50	0	1	261	1	261	7.9e-109	397.5
input|c1|573480-574266|+|ctg1_590|	NZ_CM000744|c1|1026322-1027122|-|BMYCO0003_RS05125|zinc_ribbon_domain-containing_protein|WP_003206219.1	59.9	267	100	2	1	261	1	266	4.9e-74	282.0
input|c1|573480-574266|+|ctg1_590|	NZ_JMQD01000067|c5|130137-130937|-|DJ94_RS20175|zinc_ribbon_domain-containing_protein|WP_003206219.1	59.9	267	100	2	1	261	1	266	4.9e-74	282.0
input|c1|573480-574266|+|ctg1_590|	NZ_CM000745|c1|1136267-1137067|+|BPMYX0001_RS05595|zinc_ribbon_domain-containing_protein|WP_006093995.1	59.9	267	100	2	1	261	1	266	1.8e-73	280.0
input|c1|573480-574266|+|ctg1_590|	NZ_MUAQ01000001|c6|40034-40834|+|BLX05_RS00220|zinc_ribbon_domain-containing_protein|WP_006093995.1	59.9	267	100	2	1	261	1	266	1.8e-73	280.0
input|c1|573480-574266|+|ctg1_590|	NZ_KB895565|c1|112572-113372|+|C564_RS0100565|zinc_ribbon_domain-containing_protein|WP_018764066.1	58.8	267	103	2	1	261	1	266	9.2e-73	277.7
input|c1|573480-574266|+|ctg1_590|	NZ_KB976871|c4|267024-267824|+|KOW_RS05915|zinc_ribbon_domain-containing_protein|WP_016113844.1	61.0	267	97	2	1	261	1	266	3.8e-71	272.3
input|c1|573480-574266|+|ctg1_590|	NZ_LTAQ01000045|c11|26586-27365|-|AZF08_RS21505|zinc_ribbon_domain-containing_protein|WP_033677883.1	58.6	263	99	4	1	257	1	259	6.6e-71	271.6
input|c1|573480-574266|+|ctg1_590|	NC_009674|c2|1069865-1070611|+|BCER98_RS05220|zinc_ribbon_domain-containing_protein|WP_011984038.1	52.5	255	112	1	1	255	1	246	2.9e-58	229.6
input|c1|573480-574266|+|ctg1_590|	NZ_JYPG01000012|c1|278934-279680|+|TU51_RS05545|zinc_ribbon_domain-containing_protein|WP_011984038.1	52.5	255	112	1	1	255	1	246	2.9e-58	229.6
input|c1|574285-575521|+|ctg1_591|	NZ_JYCM01000024|c2|133181-134416|-|LG48_RS06615|YARHG_domain-containing_protein|WP_044795490.1	99.3	411	3	0	1	411	1	411	5.2e-232	807.4
input|c1|574285-575521|+|ctg1_591|	NZ_JH792104|c9|3622300-3623535|-|II5_RS18655|YARHG_domain-containing_protein|WP_001099914.1	92.5	411	31	0	1	411	1	411	1.3e-217	759.6
input|c1|574285-575521|+|ctg1_591|	NZ_CM000745|c1|1137087-1138346|+|BPMYX0001_RS05600|YARHG_domain-containing_protein|WP_033798740.1	63.8	420	142	2	1	411	1	419	9.8e-154	547.4
input|c1|574285-575521|+|ctg1_591|	NZ_MUAQ01000001|c6|40854-42113|+|BLX05_RS00225|YARHG_domain-containing_protein|WP_033798740.1	63.8	420	142	2	1	411	1	419	9.8e-154	547.4
input|c1|574285-575521|+|ctg1_591|	NZ_JMQD01000067|c5|128858-130117|-|DJ94_RS20170|YARHG_domain-containing_protein|WP_033798127.1	63.8	420	142	2	1	411	1	419	4.8e-153	545.0
input|c1|574285-575521|+|ctg1_591|	NZ_KB895565|c1|113392-114651|+|C564_RS0100570|YARHG_domain-containing_protein|WP_018764067.1	63.1	420	145	2	1	411	1	419	1.2e-151	540.4
input|c1|574285-575521|+|ctg1_591|	NZ_KB976871|c4|267844-269103|+|KOW_RS05920|YARHG_domain-containing_protein|WP_016113845.1	62.9	420	146	2	1	411	1	419	2.0e-151	539.7
input|c1|574285-575521|+|ctg1_591|	NZ_FNQA01000011|c2|25923-27182|-|BLV40_RS19920|YARHG_domain-containing_protein|WP_090693135.1	63.1	420	145	2	1	411	1	419	2.9e-150	535.8
input|c1|574285-575521|+|ctg1_591|	NZ_AXVB01000006|c3|341154-342413|-|M014_RS0109175|YARHG_domain-containing_protein|WP_026591457.1	62.4	420	148	2	1	411	1	419	2.3e-147	526.2
input|c1|574285-575521|+|ctg1_591|	NZ_LVHY01000110|c5|78355-79755|+|A3Q35_RS14100|zinc-ribbon_domain-containing_protein|WP_066250488.1	28.8	323	199	7	1	297	1	318	1.0e-25	122.1
input|c1|574285-575521|+|ctg1_591|	NZ_LWBR01000005|c1|86000-87409|+|AZI98_RS01550|zinc-ribbon_domain-containing_protein|WP_082830214.1	26.9	338	215	9	1	308	4	339	1.2e-21	108.6
input|c1|574285-575521|+|ctg1_591|	NC_011773|c2|1267255-1267421|+|BCAH820_RS29575|hypothetical_protein|BCAH820_RS29575	93.5	46	3	0	328	373	1	46	8.6e-17	92.4
input|c1|574285-575521|+|ctg1_591|	NZ_CP025122|c3|3909379-3909605|+|CU648_RS21150|zinc_ribbon_domain-containing_protein|CU648_RS21150	93.5	46	3	0	328	373	1	46	8.6e-17	92.4
input|c1|574285-575521|+|ctg1_591|	NZ_LCYM01000057|c1|86349-86575|+|B4087_RS30265|zinc_ribbon_domain-containing_protein|B4087_RS30265	93.5	46	3	0	328	373	1	46	8.6e-17	92.4
input|c1|574285-575521|+|ctg1_591|	NZ_LOQC01000024|c1|96625-96851|-|AT280_RS29860|zinc_ribbon_domain-containing_protein|AT280_RS29860	93.5	46	3	0	328	373	1	46	8.6e-17	92.4
input|c1|574285-575521|+|ctg1_591|	NZ_MPOL01000016|c1|34936-35162|-|BJR05_RS24770|zinc_ribbon_domain-containing_protein|BJR05_RS24770	93.5	46	3	0	328	373	1	46	8.6e-17	92.4
input|c1|574285-575521|+|ctg1_591|	NZ_JSFD01000007|c4|29523-29749|-|OA45_RS29310|zinc_ribbon_domain-containing_protein|OA45_RS29310	95.6	45	2	0	328	372	1	45	1.1e-16	92.0
input|c1|574285-575521|+|ctg1_591|	NZ_LELK01000004|c2|619531-620964|+|AB986_RS13350|hypothetical_protein|WP_048311614.1	28.8	292	182	8	12	288	20	300	1.5e-16	91.7
input|c1|574285-575521|+|ctg1_591|	NZ_JH792131|c5|3406782-3407008|-|IGW_RS28895|zinc_ribbon_domain-containing_protein|IGW_RS28895	91.3	46	4	0	328	373	1	46	2.5e-16	90.9
input|c1|574285-575521|+|ctg1_591|	NC_014335|c1|1208307-1208533|+|BACI_RS29205|zinc_ribbon_domain-containing_protein|BACI_RS29205	89.1	46	5	0	328	373	1	46	9.5e-16	89.0
input|c1|574285-575521|+|ctg1_591|	NZ_CP018933|c3|1189213-1189379|+|BEI49_RS06365|hypothetical_protein|BEI49_RS06365	93.3	45	3	0	328	372	1	45	9.5e-16	89.0
input|c1|574285-575521|+|ctg1_591|	NZ_CM000752|c1|1130438-1130604|+|BTHUR0007_RS33770|hypothetical_protein|BTHUR0007_RS33770	91.1	45	4	0	328	372	1	45	1.2e-15	88.6
input|c1|574285-575521|+|ctg1_591|	NZ_BCVD01000011|c2|8355-9410|-|BFL01S_RS03370|hypothetical_protein|WP_061784870.1	41.5	82	48	0	330	411	267	348	9.2e-11	72.4
input|c1|574285-575521|+|ctg1_591|	NZ_LRPH01000096|c8|22272-22382|-|AWW70_RS31150|YARHG_domain-containing_protein|WP_081086048.1	86.1	36	5	0	376	411	1	36	1.2e-10	72.0
input|c1|574285-575521|+|ctg1_591|	NZ_KB976677|c4|492210-492320|+|IK1_RS31140|YARHG_domain-containing_protein|WP_080118795.1	86.1	36	5	0	376	411	1	36	1.6e-10	71.6
input|c1|574285-575521|+|ctg1_591|	NZ_FMYB01000008|c2|43336-45090|+|BLR42_RS05655|YARHG_domain-containing_protein|WP_091867353.1	30.9	165	105	3	251	411	420	579	1.5e-08	65.1
input|c1|574285-575521|+|ctg1_591|	NZ_FOBE01000007|c5|100938-102779|-|BMW61_RS07700|YARHG_domain-containing_protein|WP_091820762.1	30.9	165	105	3	251	411	449	608	1.5e-08	65.1
input|c1|574285-575521|+|ctg1_591|	NZ_AUJZ01000005|c2|133396-135237|+|G630_RS0105505|YARHG_domain-containing_protein|WP_026498003.1	30.3	165	106	3	251	411	449	608	3.3e-08	63.9
input|c1|574285-575521|+|ctg1_591|	NZ_KB822501|c4|483821-485947|+|C823_RS26365|YARHG_domain-containing_protein|WP_004066120.1	38.2	89	50	3	328	411	610	698	8.9e-06	55.8
input|c1|575567-575990|-|ctg1_592|	NZ_ABDA02000001|c12|923667-924089|-|BCAH1134_RS04715|hypothetical_protein|WP_000332393.1	100.0	140	0	0	1	140	1	140	1.0e-70	270.0
input|c1|575567-575990|-|ctg1_592|	NZ_CM000717|c2|1148671-1149093|-|BCERE0005_RS05960|hypothetical_protein|WP_000332393.1	100.0	140	0	0	1	140	1	140	1.0e-70	270.0
input|c1|575567-575990|-|ctg1_592|	NZ_CP007512|c2|1058577-1058999|-|CY96_RS05375|hypothetical_protein|WP_000332393.1	100.0	140	0	0	1	140	1	140	1.0e-70	270.0
input|c1|575567-575990|-|ctg1_592|	NZ_CP015727|c1|575568-575990|-|DA68_RS02970|hypothetical_protein|WP_000332393.1	100.0	140	0	0	1	140	1	140	1.0e-70	270.0
input|c1|575567-575990|-|ctg1_592|	NZ_LXLI01000018|c2|240818-241240|-|BTGOE4_RS06650|hypothetical_protein|WP_000332393.1	100.0	140	0	0	1	140	1	140	1.0e-70	270.0
input|c1|575567-575990|-|ctg1_592|	NZ_MIFI01000123|c3|69791-70213|+|BHL36_RS24310|hypothetical_protein|WP_000332393.1	100.0	140	0	0	1	140	1	140	1.0e-70	270.0
input|c1|575567-575990|-|ctg1_592|	NZ_MSFC01000035|c9|76965-77387|-|BUM91_RS27100|hypothetical_protein|WP_000332393.1	100.0	140	0	0	1	140	1	140	1.0e-70	270.0
input|c1|575567-575990|-|ctg1_592|	NZ_JH414710|c8|506128-506550|-|HMPREF1014_RS18230|hypothetical_protein|WP_000332394.1	99.3	140	1	0	1	140	1	140	5.1e-70	267.7
input|c1|575567-575990|-|ctg1_592|	NZ_JYCM01000024|c2|132712-133134|+|LG48_RS06610|hypothetical_protein|WP_000332394.1	99.3	140	1	0	1	140	1	140	5.1e-70	267.7
input|c1|575567-575990|-|ctg1_592|	NZ_HG810016|c2|994129-994551|-|BTDB27_RS14465|hypothetical_protein|WP_030024050.1	99.3	140	1	0	1	140	1	140	8.7e-70	266.9
input|c1|575567-575990|-|ctg1_592|	NZ_JH792165|c8|3662377-3662805|+|IIO_RS18830|hypothetical_protein|WP_000332397.1	93.6	140	9	0	1	140	1	140	1.5e-66	256.1
input|c1|575567-575990|-|ctg1_592|	NZ_CM000734|c2|1191354-1191776|-|BCERE0023_RS06140|hypothetical_protein|WP_000332420.1	91.4	140	12	0	1	140	1	140	4.2e-64	248.1
input|c1|575567-575990|-|ctg1_592|	NZ_CP019230|c1|747471-747893|-|BVH75_RS04060|hypothetical_protein|WP_048568778.1	90.7	140	13	0	1	140	1	140	4.2e-64	248.1
input|c1|575567-575990|-|ctg1_592|	NZ_JYPI01000063|c9|85657-86079|-|TU54_RS26145|hypothetical_protein|WP_048568778.1	90.7	140	13	0	1	140	1	140	4.2e-64	248.1
input|c1|575567-575990|-|ctg1_592|	NZ_LOQA01000035|c1|119883-120305|+|AT278_RS08115|hypothetical_protein|WP_000332420.1	91.4	140	12	0	1	140	1	140	4.2e-64	248.1
input|c1|575567-575990|-|ctg1_592|	NZ_MJBF01000012|c3|561341-561763|+|BHV55_RS14105|hypothetical_protein|WP_048568778.1	90.7	140	13	0	1	140	1	140	4.2e-64	248.1
input|c1|575567-575990|-|ctg1_592|	NZ_KB976173|c1|635028-635450|-|IIU_RS03415|hypothetical_protein|WP_000332423.1	90.7	140	13	0	1	140	1	140	9.3e-64	246.9
input|c1|575567-575990|-|ctg1_592|	NZ_LDEU01000089|c11|59075-59497|+|AN165_RS18580|hypothetical_protein|WP_000332423.1	90.7	140	13	0	1	140	1	140	9.3e-64	246.9
input|c1|575567-575990|-|ctg1_592|	NZ_LKID01000029|c1|35607-36029|+|AMR94_RS02715|hypothetical_protein|WP_058839296.1	90.0	140	14	0	1	140	1	140	1.2e-63	246.5
input|c1|575567-575990|-|ctg1_592|	NZ_LZQY01000085|c6|8349-8771|+|A9485_RS20205|hypothetical_protein|WP_071740054.1	90.0	140	14	0	1	140	1	140	2.1e-63	245.7
input|c1|575567-575990|-|ctg1_592|	NZ_JH791837|c9|4071342-4071764|+|IKM_RS20495|hypothetical_protein|WP_002140880.1	87.9	140	17	0	1	140	1	140	3.0e-62	241.9
input|c1|575567-575990|-|ctg1_592|	NZ_CM000737|c2|1144129-1144551|-|BCERE0026_RS05710|hypothetical_protein|WP_002064313.1	87.1	140	18	0	1	140	1	140	8.7e-62	240.4
input|c1|575567-575990|-|ctg1_592|	NZ_KE150044|c1|471482-471904|-|IC3_RS02350|hypothetical_protein|WP_002086910.1	84.3	140	22	0	1	140	1	140	3.1e-59	231.9
input|c1|575567-575990|-|ctg1_592|	NZ_MACI01000011|c3|116462-116890|+|BAQ48_RS03155|hypothetical_protein|WP_071709938.1	82.1	140	25	0	1	140	1	140	5.3e-59	231.1
input|c1|575567-575990|-|ctg1_592|	NZ_FTLZ01000001|c3|461347-461769|-|BW973_RS02545|hypothetical_protein|WP_076536035.1	82.1	140	25	0	1	140	1	140	1.2e-58	229.9
input|c1|575567-575990|-|ctg1_592|	NZ_KB976660|c4|449140-449562|-|IIS_RS12180|hypothetical_protein|WP_000332411.1	81.4	140	26	0	1	140	1	140	1.5e-58	229.6
input|c1|575567-575990|-|ctg1_592|	NZ_LXLL01000003|c1|301651-302073|-|BTGOE7_RS02615|hypothetical_protein|WP_000332411.1	81.4	140	26	0	1	140	1	140	1.5e-58	229.6
input|c1|575567-575990|-|ctg1_592|	NZ_MUAG01000003|c6|124132-124560|+|BW898_RS07250|hypothetical_protein|WP_078173291.1	81.4	140	26	0	1	140	1	140	1.5e-58	229.6
input|c1|575567-575990|-|ctg1_592|	NZ_JH791914|c5|3349991-3350419|+|ICY_RS17365|hypothetical_protein|WP_000332401.1	84.3	140	22	0	1	140	1	140	3.4e-58	228.4
input|c1|575567-575990|-|ctg1_592|	NZ_JH792376|c5|3507969-3508397|+|ICU_RS17990|hypothetical_protein|WP_000332401.1	84.3	140	22	0	1	140	1	140	3.4e-58	228.4
input|c1|575567-575990|-|ctg1_592|	NZ_LFQM01000046|c5|26392-26820|+|ACS75_RS17055|hypothetical_protein|WP_002158834.1	81.4	140	26	0	1	140	1	140	7.6e-58	227.3
input|c1|575567-575990|-|ctg1_592|	NZ_KB976798|c1|251775-252203|-|IIQ_RS07265|hypothetical_protein|WP_016104209.1	80.7	140	27	0	1	140	1	140	1.7e-57	226.1
input|c1|575567-575990|-|ctg1_592|	NZ_JYFS01000003|c3|110078-110500|-|SZ39_RS00610|hypothetical_protein|WP_044437833.1	80.0	140	28	0	1	140	1	140	2.2e-57	225.7
input|c1|575567-575990|-|ctg1_592|	NZ_JH792011|c1|1118763-1119185|-|IEW_RS05485|hypothetical_protein|WP_002126015.1	80.0	140	28	0	1	140	1	140	2.9e-57	225.3
input|c1|575567-575990|-|ctg1_592|	NZ_KB976677|c4|492364-492786|-|IK1_RS06405|hypothetical_protein|WP_002126015.1	80.0	140	28	0	1	140	1	140	2.9e-57	225.3
input|c1|575567-575990|-|ctg1_592|	NZ_LJKG01000058|c1|483470-483892|+|B4117_RS16250|hypothetical_protein|WP_002126015.1	80.0	140	28	0	1	140	1	140	2.9e-57	225.3
input|c1|575567-575990|-|ctg1_592|	NZ_MUAH01000001|c3|233968-234390|-|BW899_RS01285|hypothetical_protein|WP_002126015.1	80.0	140	28	0	1	140	1	140	2.9e-57	225.3
input|c1|575567-575990|-|ctg1_592|	NZ_MUAJ01000006|c11|98154-98576|-|BW897_RS10130|hypothetical_protein|WP_002126015.1	80.0	140	28	0	1	140	1	140	2.9e-57	225.3
input|c1|575567-575990|-|ctg1_592|	NZ_MUAT01000002|c5|376248-376670|+|BLW98_RS05350|hypothetical_protein|WP_002126015.1	80.0	140	28	0	1	140	1	140	2.9e-57	225.3
input|c1|575567-575990|-|ctg1_592|	NZ_CP009692|c9|4499971-4500393|+|BG05_RS24860|hypothetical_protein|WP_002188801.1	79.3	140	29	0	1	140	1	140	6.4e-57	224.2
input|c1|575567-575990|-|ctg1_592|	NZ_JH791802|c10|4396994-4397416|+|IKS_RS22200|hypothetical_protein|WP_002188801.1	79.3	140	29	0	1	140	1	140	6.4e-57	224.2
input|c1|575567-575990|-|ctg1_592|	NZ_JH791809|c1|731363-731785|-|IKO_RS03670|hypothetical_protein|WP_002188801.1	79.3	140	29	0	1	140	1	140	6.4e-57	224.2
input|c1|575567-575990|-|ctg1_592|	NZ_LABT01000038|c8|474667-475089|+|TU70_RS25920|hypothetical_protein|WP_002188801.1	79.3	140	29	0	1	140	1	140	6.4e-57	224.2
input|c1|575567-575990|-|ctg1_592|	NZ_MUAN01000012|c2|23371-23793|+|BW894_RS15825|hypothetical_protein|WP_002188801.1	79.3	140	29	0	1	140	1	140	6.4e-57	224.2
input|c1|575567-575990|-|ctg1_592|	NZ_MUAR01000013|c1|35209-35631|+|BGP34_RS15105|hypothetical_protein|WP_002188801.1	79.3	140	29	0	1	140	1	140	6.4e-57	224.2
input|c1|575567-575990|-|ctg1_592|	NZ_AP014864|c8|4519355-4519783|+|KNN_RS23130|hypothetical_protein|WP_060852294.1	80.0	140	28	0	1	140	1	140	1.1e-56	223.4
input|c1|575567-575990|-|ctg1_592|	NZ_CP026678|c3|990783-991211|+|C2I25_RS05160|hypothetical_protein|WP_064532947.1	79.3	140	29	0	1	140	1	140	4.2e-56	221.5
input|c1|575567-575990|-|ctg1_592|	NZ_AYMM01000038|c5|21569-21997|-|U865_RS0113220|hypothetical_protein|WP_000332398.1	78.6	140	30	0	1	140	1	140	7.1e-56	220.7
input|c1|575567-575990|-|ctg1_592|	NZ_CP022345|c8|3632993-3633421|+|CCX84_RS19405|hypothetical_protein|WP_000332398.1	78.6	140	30	0	1	140	1	140	7.1e-56	220.7
input|c1|575567-575990|-|ctg1_592|	NZ_JH792222|c1|489339-489767|-|ICE_RS02540|hypothetical_protein|WP_000332398.1	78.6	140	30	0	1	140	1	140	7.1e-56	220.7
input|c1|575567-575990|-|ctg1_592|	NZ_JH804683|c10|4347727-4348155|+|IGE_RS21660|hypothetical_protein|WP_000332398.1	78.6	140	30	0	1	140	1	140	7.1e-56	220.7
input|c1|575567-575990|-|ctg1_592|	NZ_KE332536|c10|3593177-3593605|+|ICA_RS18005|hypothetical_protein|WP_000332398.1	78.6	140	30	0	1	140	1	140	7.1e-56	220.7
input|c1|575567-575990|-|ctg1_592|	NZ_LPUS01000022|c9|100314-100742|+|AU379_RS21060|hypothetical_protein|WP_000332398.1	78.6	140	30	0	1	140	1	140	7.1e-56	220.7
input|c1|575567-575990|-|ctg1_592|	NZ_LYVD01000004|c6|21581-22009|-|A9L49_RS02985|hypothetical_protein|WP_000332398.1	78.6	140	30	0	1	140	1	140	7.1e-56	220.7
input|c1|575567-575990|-|ctg1_592|	NZ_LZPN01000219|c9|21500-21928|-|A9523_RS24650|hypothetical_protein|WP_000332398.1	78.6	140	30	0	1	140	1	140	7.1e-56	220.7
input|c1|575567-575990|-|ctg1_592|	NZ_LZRA01000068|c8|32031-32459|-|A9489_RS20840|hypothetical_protein|WP_000332398.1	78.6	140	30	0	1	140	1	140	7.1e-56	220.7
input|c1|575567-575990|-|ctg1_592|	NZ_LOMN01000090|c4|42594-43022|-|AT267_RS09590|hypothetical_protein|WP_000332417.1	78.6	140	30	0	1	140	1	140	2.1e-55	219.2
input|c1|575567-575990|-|ctg1_592|	NZ_MAOF01000057|c2|33335-33763|-|BAU26_RS10450|hypothetical_protein|WP_000332417.1	78.6	140	30	0	1	140	1	140	2.1e-55	219.2
input|c1|575567-575990|-|ctg1_592|	NZ_LJKC01000028|c13|448673-449095|+|B4084_RS14565|hypothetical_protein|WP_061662861.1	83.6	140	23	0	1	140	1	140	2.7e-55	218.8
input|c1|575567-575990|-|ctg1_592|	NZ_LJXA01000025|c10|289948-290376|-|AN402_RS23740|hypothetical_protein|WP_048567043.1	78.6	140	30	0	1	140	1	140	2.7e-55	218.8
input|c1|575567-575990|-|ctg1_592|	NZ_CAVI010000038|c11|23932-24360|+|EBGED10_RS02850|hypothetical_protein|WP_000332414.1	78.6	140	30	0	1	140	1	140	3.5e-55	218.4
input|c1|575567-575990|-|ctg1_592|	NZ_CM000722|c2|1135142-1135570|-|BCERE0011_RS05860|hypothetical_protein|WP_000332414.1	78.6	140	30	0	1	140	1	140	3.5e-55	218.4
input|c1|575567-575990|-|ctg1_592|	NZ_CP009686|c2|1230941-1231369|-|FORC5_RS06325|hypothetical_protein|WP_000332414.1	78.6	140	30	0	1	140	1	140	3.5e-55	218.4
input|c1|575567-575990|-|ctg1_592|	NZ_CP011145|c9|3880309-3880737|+|FORC13_RS20245|hypothetical_protein|WP_000332414.1	78.6	140	30	0	1	140	1	140	3.5e-55	218.4
input|c1|575567-575990|-|ctg1_592|	NZ_CP012691|c3|1320192-1320620|-|FORC24_RS06490|hypothetical_protein|WP_000332414.1	78.6	140	30	0	1	140	1	140	3.5e-55	218.4
input|c1|575567-575990|-|ctg1_592|	NZ_CP016315|c3|1289985-1290413|-|BA203_RS06580|hypothetical_protein|WP_000332414.1	78.6	140	30	0	1	140	1	140	3.5e-55	218.4
input|c1|575567-575990|-|ctg1_592|	NZ_CP016360|c2|1218582-1219010|-|BA201_RS06520|hypothetical_protein|WP_000332414.1	78.6	140	30	0	1	140	1	140	3.5e-55	218.4
input|c1|575567-575990|-|ctg1_592|	NZ_CP017234|c2|1233591-1234019|-|FORC48_RS06570|hypothetical_protein|WP_000332414.1	78.6	140	30	0	1	140	1	140	3.5e-55	218.4
input|c1|575567-575990|-|ctg1_592|	NZ_CP020383|c2|1205590-1206018|-|FORC60_RS06445|hypothetical_protein|WP_000332414.1	78.6	140	30	0	1	140	1	140	3.5e-55	218.4
input|c1|575567-575990|-|ctg1_592|	NZ_CP022445|c2|1235304-1235732|-|CGZ63_RS06640|hypothetical_protein|WP_000332414.1	78.6	140	30	0	1	140	1	140	3.5e-55	218.4
input|c1|575567-575990|-|ctg1_592|	NZ_FQZW01000002|c1|308224-308652|-|BUE25_RS06535|hypothetical_protein|WP_000332414.1	78.6	140	30	0	1	140	1	140	3.5e-55	218.4
input|c1|575567-575990|-|ctg1_592|	NZ_JH791833|c2|1149287-1149715|-|IKA_RS05755|hypothetical_protein|WP_000332414.1	78.6	140	30	0	1	140	1	140	3.5e-55	218.4
input|c1|575567-575990|-|ctg1_592|	NZ_JH792080|c8|3569237-3569665|+|IIE_RS18550|hypothetical_protein|WP_000332414.1	78.6	140	30	0	1	140	1	140	3.5e-55	218.4
input|c1|575567-575990|-|ctg1_592|	NZ_JURK01000030|c3|275455-275883|+|ADJ26_RS10360|hypothetical_protein|WP_000332414.1	78.6	140	30	0	1	140	1	140	3.5e-55	218.4
input|c1|575567-575990|-|ctg1_592|	NZ_JXDH01000114|c3|18331-18759|+|SK30_RS18885|hypothetical_protein|WP_000332414.1	78.6	140	30	0	1	140	1	140	3.5e-55	218.4
input|c1|575567-575990|-|ctg1_592|	NZ_JYFW01000040|c9|118492-118920|+|TQ94_RS27015|hypothetical_protein|WP_000332414.1	78.6	140	30	0	1	140	1	140	3.5e-55	218.4
input|c1|575567-575990|-|ctg1_592|	NZ_KB976825|c2|427790-428218|-|IKC_RS06640|hypothetical_protein|WP_000332414.1	78.6	140	30	0	1	140	1	140	3.5e-55	218.4
input|c1|575567-575990|-|ctg1_592|	NZ_LABH01000016|c1|103626-104054|+|TU58_RS03265|hypothetical_protein|WP_000332414.1	78.6	140	30	0	1	140	1	140	3.5e-55	218.4
input|c1|575567-575990|-|ctg1_592|	NZ_LABI01000007|c2|31841-32269|-|TU59_RS06410|hypothetical_protein|WP_000332414.1	78.6	140	30	0	1	140	1	140	3.5e-55	218.4
input|c1|575567-575990|-|ctg1_592|	NZ_LJKH01000057|c7|259960-260388|-|B4118_RS22650|hypothetical_protein|WP_000332414.1	78.6	140	30	0	1	140	1	140	3.5e-55	218.4
input|c1|575567-575990|-|ctg1_592|	NZ_LXLH01000016|c2|176301-176729|-|BTGOE3_RS06170|hypothetical_protein|WP_000332414.1	78.6	140	30	0	1	140	1	140	3.5e-55	218.4
input|c1|575567-575990|-|ctg1_592|	NZ_LZRB01000044|c9|33150-33578|-|A9488_RS14065|hypothetical_protein|WP_000332414.1	78.6	140	30	0	1	140	1	140	3.5e-55	218.4
input|c1|575567-575990|-|ctg1_592|	NZ_MACG01000031|c3|266021-266449|-|BAQ47_RS09175|hypothetical_protein|WP_000332414.1	78.6	140	30	0	1	140	1	140	3.5e-55	218.4
input|c1|575567-575990|-|ctg1_592|	NZ_MIFG01000032|c4|86107-86535|+|BHL06_RS18230|hypothetical_protein|WP_000332414.1	78.6	140	30	0	1	140	1	140	3.5e-55	218.4
input|c1|575567-575990|-|ctg1_592|	NZ_MIFP01000012|c1|21537-21965|-|BHL34_RS13155|hypothetical_protein|WP_000332414.1	78.6	140	30	0	1	140	1	140	3.5e-55	218.4
input|c1|575567-575990|-|ctg1_592|	NZ_MLKE01000017|c2|32927-33355|+|BKL48_RS08695|hypothetical_protein|WP_000332414.1	78.6	140	30	0	1	140	1	140	3.5e-55	218.4
input|c1|575567-575990|-|ctg1_592|	NZ_MQTI01000037|c8|26436-26864|+|BHL47_RS09120|hypothetical_protein|WP_000332414.1	78.6	140	30	0	1	140	1	140	3.5e-55	218.4
input|c1|575567-575990|-|ctg1_592|	NZ_MQTJ01000010|c1|86355-86783|+|BHL53_RS09000|hypothetical_protein|WP_000332414.1	78.6	140	30	0	1	140	1	140	3.5e-55	218.4
input|c1|575567-575990|-|ctg1_592|	NZ_MRWR01000176|c3|735987-736415|+|BTO25_RS19310|hypothetical_protein|WP_000332414.1	78.6	140	30	0	1	140	1	140	3.5e-55	218.4
input|c1|575567-575990|-|ctg1_592|	NZ_MUAU01000003|c9|24684-25112|+|BLX06_RS01905|hypothetical_protein|WP_000332414.1	78.6	140	30	0	1	140	1	140	3.5e-55	218.4
input|c1|575567-575990|-|ctg1_592|	NZ_CM000718|c1|1275482-1275910|+|BCERE0006_RS06390|hypothetical_protein|WP_000332413.1	80.1	136	27	0	1	136	1	136	4.6e-55	218.0
input|c1|575567-575990|-|ctg1_592|	NZ_LCYI01000065|c5|161957-162385|-|B4077_RS30065|hypothetical_protein|WP_000332413.1	80.1	136	27	0	1	136	1	136	4.6e-55	218.0
input|c1|575567-575990|-|ctg1_592|	NZ_CP014282|c2|1203194-1203616|-|AXW78_RS06075|hypothetical_protein|WP_042990049.1	80.7	140	27	0	1	140	1	140	6.0e-55	217.6
input|c1|575567-575990|-|ctg1_592|	NZ_MIFK01000094|c10|29623-30045|+|BHL04_RS28560|hypothetical_protein|WP_042990049.1	80.7	140	27	0	1	140	1	140	6.0e-55	217.6
input|c1|575567-575990|-|ctg1_592|	NZ_LQZO01000169|c3|12909-13331|+|ACS95_RS11460|hypothetical_protein|WP_061183176.1	77.1	140	32	0	1	140	1	140	7.9e-55	217.2
input|c1|575567-575990|-|ctg1_592|	NZ_LABR01000032|c3|179000-179422|+|TU68_RS20845|hypothetical_protein|WP_048553884.1	77.1	140	32	0	1	140	1	140	1.3e-54	216.5
input|c1|575567-575990|-|ctg1_592|	NZ_MIFO01000018|c2|151460-151882|-|BHL55_RS18755|hypothetical_protein|WP_048553884.1	77.1	140	32	0	1	140	1	140	1.3e-54	216.5
input|c1|575567-575990|-|ctg1_592|	NZ_CM000715|c2|1132987-1133409|+|BCERE0002_RS05965|hypothetical_protein|WP_000332392.1	82.1	140	25	0	1	140	1	140	1.8e-54	216.1
input|c1|575567-575990|-|ctg1_592|	NZ_CM000729|c2|1101167-1101595|-|BCERE0018_RS05775|hypothetical_protein|WP_000332412.1	77.9	140	31	0	1	140	1	140	1.8e-54	216.1
input|c1|575567-575990|-|ctg1_592|	NZ_KB976803|c2|580744-581166|-|IIY_RS05070|hypothetical_protein|WP_000332392.1	82.1	140	25	0	1	140	1	140	1.8e-54	216.1
input|c1|575567-575990|-|ctg1_592|	NZ_KN050654|c10|4867228-4867650|+|DJ50_RS24515|hypothetical_protein|WP_000332392.1	82.1	140	25	0	1	140	1	140	1.8e-54	216.1
input|c1|575567-575990|-|ctg1_592|	NC_011725|c2|1265971-1266399|-|BCB4264_RS06475|hypothetical_protein|WP_000332415.1	77.9	140	31	0	1	140	1	140	2.3e-54	215.7
input|c1|575567-575990|-|ctg1_592|	NZ_CP010106|c2|1206729-1207151|-|NF53_RS06250|hypothetical_protein|WP_004419419.1	81.4	140	26	0	1	140	1	140	2.3e-54	215.7
input|c1|575567-575990|-|ctg1_592|	NZ_MCAX01000001|c8|3215165-3215587|+|BC344_RS16245|hypothetical_protein|WP_004419419.1	81.4	140	26	0	1	140	1	140	2.3e-54	215.7
input|c1|575567-575990|-|ctg1_592|	NZ_CM000756|c3|1115538-1115960|-|BTHUR0011_RS05810|hypothetical_protein|WP_000332396.1	80.0	140	28	0	1	140	1	140	5.1e-54	214.5
input|c1|575567-575990|-|ctg1_592|	NZ_JH791865|c7|4309633-4310055|+|IK7_RS22205|hypothetical_protein|WP_000332396.1	80.0	140	28	0	1	140	1	140	5.1e-54	214.5
input|c1|575567-575990|-|ctg1_592|	NZ_JH791942|c2|1145055-1145477|-|IE7_RS05725|hypothetical_protein|WP_000332421.1	80.7	140	27	0	1	140	1	140	5.1e-54	214.5
input|c1|575567-575990|-|ctg1_592|	NZ_LCYK01000009|c13|178681-179103|+|B4080_RS03760|hypothetical_protein|WP_000332396.1	80.0	140	28	0	1	140	1	140	5.1e-54	214.5
input|c1|575567-575990|-|ctg1_592|	NZ_CM000736|c2|1159814-1160236|+|BCERE0025_RS06065|hypothetical_protein|WP_000332422.1	80.7	140	27	0	1	140	1	140	6.7e-54	214.2
input|c1|575567-575990|-|ctg1_592|	NZ_CP016588|c9|4398987-4399409|+|BCM43_RS22335|hypothetical_protein|WP_000332422.1	80.7	140	27	0	1	140	1	140	6.7e-54	214.2
input|c1|575567-575990|-|ctg1_592|	NZ_LJJZ01000056|c7|69254-69676|-|B4081_RS18105|hypothetical_protein|WP_000332422.1	80.7	140	27	0	1	140	1	140	6.7e-54	214.2
input|c1|575567-575990|-|ctg1_592|	NZ_JH792025|c2|1128107-1128529|-|IIA_RS05665|hypothetical_protein|WP_000332395.1	80.0	140	28	0	1	140	1	140	1.1e-53	213.4
input|c1|575567-575990|-|ctg1_592|	NZ_LSTW01000015|c2|22057-22479|-|A0J56_RS05420|hypothetical_protein|WP_017672809.1	79.3	140	29	0	1	140	1	140	3.3e-53	211.8
input|c1|575567-575990|-|ctg1_592|	NZ_KB976980|c1|1159022-1159450|-|KQ1_RS06055|hypothetical_protein|WP_016133923.1	75.0	140	35	0	1	140	1	140	2.8e-52	208.8
input|c1|575567-575990|-|ctg1_592|	NZ_CM000735|c2|1112409-1112831|-|BCERE0024_RS05580|hypothetical_protein|WP_000336278.1	73.6	140	37	0	1	140	1	140	2.4e-51	205.7
input|c1|575567-575990|-|ctg1_592|	NZ_KB976671|c4|451232-451654|-|IG5_RS10540|hypothetical_protein|WP_000336278.1	73.6	140	37	0	1	140	1	140	2.4e-51	205.7
input|c1|575567-575990|-|ctg1_592|	NZ_MQTL01000002|c2|90889-91320|+|BHL07_RS00555|hypothetical_protein|WP_078420622.1	73.4	143	35	1	1	140	1	143	1.3e-49	199.9
input|c1|575567-575990|-|ctg1_592|	NC_004722|c2|1220087-1220518|-|BC1245|hypothetical_protein|NP_831029.1	72.7	143	36	1	1	140	1	143	2.9e-49	198.7
input|c1|575567-575990|-|ctg1_592|	NC_014171|c2|1235588-1236019|-|BMB171_RS06345|hypothetical_protein|WP_000332407.1	72.7	143	36	1	1	140	1	143	2.9e-49	198.7
input|c1|575567-575990|-|ctg1_592|	NZ_ASPZ01000026|c3|178481-178912|-|C175_RS09565|hypothetical_protein|WP_000332407.1	72.7	143	36	1	1	140	1	143	2.9e-49	198.7
input|c1|575567-575990|-|ctg1_592|	NZ_CM000750|c3|1117040-1117471|+|BTHUR0005_RS05955|hypothetical_protein|WP_000332407.1	72.7	143	36	1	1	140	1	143	2.9e-49	198.7
input|c1|575567-575990|-|ctg1_592|	NZ_CP011155|c3|1217025-1217456|-|WR52_RS06110|hypothetical_protein|WP_000332407.1	72.7	143	36	1	1	140	1	143	2.9e-49	198.7
input|c1|575567-575990|-|ctg1_592|	NZ_CP017577|c1|79179-79610|-|BJG91_RS02625|hypothetical_protein|WP_000332407.1	72.7	143	36	1	1	140	1	143	2.9e-49	198.7
input|c1|575567-575990|-|ctg1_592|	NZ_JH791819|c2|1174322-1174753|-|IKG_RS05910|hypothetical_protein|WP_000332407.1	72.7	143	36	1	1	140	1	143	2.9e-49	198.7
input|c1|575567-575990|-|ctg1_592|	NZ_JH791854|c9|3538084-3538515|+|IK9_RS18035|hypothetical_protein|WP_000332407.1	72.7	143	36	1	1	140	1	143	2.9e-49	198.7
input|c1|575567-575990|-|ctg1_592|	NZ_KB976254|c1|225780-226211|-|IKE_RS01175|hypothetical_protein|WP_000332407.1	72.7	143	36	1	1	140	1	143	2.9e-49	198.7
input|c1|575567-575990|-|ctg1_592|	NZ_KN849241|c9|285292-285723|-|C797_RS28510|hypothetical_protein|WP_000332407.1	72.7	143	36	1	1	140	1	143	2.9e-49	198.7
input|c1|575567-575990|-|ctg1_592|	NZ_LJKI01000045|c4|193054-193485|+|B4120_RS11795|hypothetical_protein|WP_000332407.1	72.7	143	36	1	1	140	1	143	2.9e-49	198.7
input|c1|575567-575990|-|ctg1_592|	NZ_LZOD01000007|c1|78823-79254|-|A8A07_RS00670|hypothetical_protein|WP_000332407.1	72.7	143	36	1	1	140	1	143	2.9e-49	198.7
input|c1|575567-575990|-|ctg1_592|	NZ_MTAT01000002|c3|461817-462248|+|BVG00_RS04480|hypothetical_protein|WP_000332407.1	72.7	143	36	1	1	140	1	143	2.9e-49	198.7
input|c1|575567-575990|-|ctg1_592|	NC_011772|c3|1207380-1207811|-|BCG9842_RS06025|hypothetical_protein|WP_000332402.1	72.0	143	37	1	1	140	1	143	9.3e-48	193.7
input|c1|575567-575990|-|ctg1_592|	NC_018500|c9|2831782-2832213|+|BTG_RS14055|hypothetical_protein|WP_000332402.1	72.0	143	37	1	1	140	1	143	9.3e-48	193.7
input|c1|575567-575990|-|ctg1_592|	NC_018508|c2|796003-796434|-|BTF1_RS04005|hypothetical_protein|WP_000332402.1	72.0	143	37	1	1	140	1	143	9.3e-48	193.7
input|c1|575567-575990|-|ctg1_592|	NZ_CM001804|c3|1426489-1426920|-|D828_RS0108710|hypothetical_protein|WP_000332402.1	72.0	143	37	1	1	140	1	143	9.3e-48	193.7
input|c1|575567-575990|-|ctg1_592|	NZ_CP010577|c3|1303176-1303607|-|SD98_RS06885|hypothetical_protein|WP_000332402.1	72.0	143	37	1	1	140	1	143	9.3e-48	193.7
input|c1|575567-575990|-|ctg1_592|	NZ_CP014847|c3|1323304-1323735|-|A3L20_RS06800|hypothetical_protein|WP_000332402.1	72.0	143	37	1	1	140	1	143	9.3e-48	193.7
input|c1|575567-575990|-|ctg1_592|	NZ_CP015176|c3|1269516-1269947|-|Bt4C1_RS06555|hypothetical_protein|WP_000332402.1	72.0	143	37	1	1	140	1	143	9.3e-48	193.7
input|c1|575567-575990|-|ctg1_592|	NZ_CP020002|c3|1264756-1265187|-|B4918_RS06675|hypothetical_protein|WP_000332402.1	72.0	143	37	1	1	140	1	143	9.3e-48	193.7
input|c1|575567-575990|-|ctg1_592|	NZ_FNYB01000002|c14|375421-375852|+|BMZ34_RS05905|hypothetical_protein|WP_000332402.1	72.0	143	37	1	1	140	1	143	9.3e-48	193.7
input|c1|575567-575990|-|ctg1_592|	NZ_JH791910|c7|4389357-4389788|+|ICW_RS22515|hypothetical_protein|WP_000332403.1	72.0	143	37	1	1	140	1	143	9.3e-48	193.7
input|c1|575567-575990|-|ctg1_592|	NZ_JH792104|c9|3621825-3622256|+|II5_RS18650|hypothetical_protein|WP_000332402.1	72.0	143	37	1	1	140	1	143	9.3e-48	193.7
input|c1|575567-575990|-|ctg1_592|	NZ_JH792280|c9|474478-474909|-|IC1_RS16310|hypothetical_protein|WP_000332402.1	72.0	143	37	1	1	140	1	143	9.3e-48	193.7
input|c1|575567-575990|-|ctg1_592|	NZ_KB976107|c9|3573254-3573685|+|IAW_RS18100|hypothetical_protein|WP_000332402.1	72.0	143	37	1	1	140	1	143	9.3e-48	193.7
input|c1|575567-575990|-|ctg1_592|	NZ_LXLK01000007|c1|79278-79709|-|BTGOE6_RS02605|hypothetical_protein|WP_000332403.1	72.0	143	37	1	1	140	1	143	9.3e-48	193.7
input|c1|575567-575990|-|ctg1_592|	NZ_MSBQ01000003|c9|79111-79542|-|BUC33_RS07515|hypothetical_protein|WP_000332402.1	72.0	143	37	1	1	140	1	143	9.3e-48	193.7
input|c1|575567-575990|-|ctg1_592|	NC_011773|c2|1267525-1267956|-|BCAH820_RS06675|hypothetical_protein|WP_000332408.1	71.3	143	38	1	1	140	1	143	1.2e-47	193.4
input|c1|575567-575990|-|ctg1_592|	NC_012472|c1|1208222-1208653|-|BCA_RS07160|hypothetical_protein|WP_000332408.1	71.3	143	38	1	1	140	1	143	1.2e-47	193.4
input|c1|575567-575990|-|ctg1_592|	NC_014335|c1|1208576-1209007|-|BACI_RS06475|hypothetical_protein|WP_000332408.1	71.3	143	38	1	1	140	1	143	1.2e-47	193.4
input|c1|575567-575990|-|ctg1_592|	NZ_CM000716|c1|1146924-1147355|-|BCERE0004_RS05990|hypothetical_protein|WP_000332408.1	71.3	143	38	1	1	140	1	143	1.2e-47	193.4
input|c1|575567-575990|-|ctg1_592|	NZ_CM000732|c2|1154010-1154441|-|BCERE0021_RS06015|hypothetical_protein|WP_000332408.1	71.3	143	38	1	1	140	1	143	1.2e-47	193.4
input|c1|575567-575990|-|ctg1_592|	NZ_CP009720|c7|3567246-3567677|+|BF36_RS19305|hypothetical_protein|WP_000332408.1	71.3	143	38	1	1	140	1	143	1.2e-47	193.4
input|c1|575567-575990|-|ctg1_592|	NZ_CP020723|c1|1205800-1206231|-|B7P25_RS06510|hypothetical_protein|WP_000332408.1	71.3	143	38	1	1	140	1	143	1.2e-47	193.4
input|c1|575567-575990|-|ctg1_592|	NZ_JH804637|c1|723703-724134|-|IEO_RS03630|hypothetical_protein|WP_000332404.1	72.0	143	37	1	1	140	1	143	1.2e-47	193.4
input|c1|575567-575990|-|ctg1_592|	NZ_LXLG01000017|c2|233674-234111|-|BTGOE2_RS07440|hypothetical_protein|WP_065223889.1	71.3	143	38	1	1	140	1	143	1.2e-47	193.4
input|c1|575567-575990|-|ctg1_592|	NZ_LZRI01000022|c6|225703-226140|-|A9987_RS15990|hypothetical_protein|WP_065223889.1	71.3	143	38	1	1	140	1	143	1.2e-47	193.4
input|c1|575567-575990|-|ctg1_592|	NZ_MEAQ01000334|c4|22339-22770|-|BGV83_RS20225|hypothetical_protein|WP_000332408.1	71.3	143	38	1	1	140	1	143	1.2e-47	193.4
input|c1|575567-575990|-|ctg1_592|	NZ_MPOL01000016|c1|34460-34891|+|BJR05_RS24765|hypothetical_protein|WP_000332408.1	71.3	143	38	1	1	140	1	143	1.2e-47	193.4
input|c1|575567-575990|-|ctg1_592|	NZ_MQTD01000024|c2|85202-85633|+|BHL51_RS16290|hypothetical_protein|WP_000332408.1	71.3	143	38	1	1	140	1	143	1.2e-47	193.4
input|c1|575567-575990|-|ctg1_592|	NZ_MQTG01000021|c4|88083-88520|+|BHL31_RS14855|hypothetical_protein|WP_065223889.1	71.3	143	38	1	1	140	1	143	1.2e-47	193.4
input|c1|575567-575990|-|ctg1_592|	NZ_MQTH01000012|c1|138495-138932|-|BHL21_RS11690|hypothetical_protein|WP_065223889.1	71.3	143	38	1	1	140	1	143	1.2e-47	193.4
input|c1|575567-575990|-|ctg1_592|	NZ_MUAM01000002|c5|487771-488202|-|BW893_RS06860|hypothetical_protein|WP_000332404.1	72.0	143	37	1	1	140	1	143	1.2e-47	193.4
input|c1|575567-575990|-|ctg1_592|	NC_008600|c1|1253857-1254288|-|BALH_RS06425|hypothetical_protein|WP_000332390.1	70.6	143	39	1	1	140	1	143	1.6e-47	193.0
input|c1|575567-575990|-|ctg1_592|	NC_016779|c1|1191721-1192152|-|BCF_RS06205|hypothetical_protein|WP_000332390.1	70.6	143	39	1	1	140	1	143	1.6e-47	193.0
input|c1|575567-575990|-|ctg1_592|	NZ_CM000752|c1|1130709-1131140|-|BTHUR0007_RS05995|hypothetical_protein|WP_000332390.1	70.6	143	39	1	1	140	1	143	1.6e-47	193.0
input|c1|575567-575990|-|ctg1_592|	NZ_CM000757|c1|1160461-1160892|-|BTHUR0012_RS06140|hypothetical_protein|WP_000332390.1	70.6	143	39	1	1	140	1	143	1.6e-47	193.0
input|c1|575567-575990|-|ctg1_592|	NZ_CP009335|c1|2388469-2388900|-|BF38_RS15490|hypothetical_protein|WP_000332390.1	70.6	143	39	1	1	140	1	143	1.6e-47	193.0
input|c1|575567-575990|-|ctg1_592|	NZ_CP009605|c6|2939242-2939673|+|BF33_RS15805|hypothetical_protein|WP_000332390.1	70.6	143	39	1	1	140	1	143	1.6e-47	193.0
input|c1|575567-575990|-|ctg1_592|	NZ_CP009641|c7|5271107-5271538|-|AK40_RS30985|hypothetical_protein|WP_000332390.1	70.6	143	39	1	1	140	1	143	1.6e-47	193.0
input|c1|575567-575990|-|ctg1_592|	NZ_CP009902|c1|636252-636683|+|BF27_RS04770|hypothetical_protein|WP_000332390.1	70.6	143	39	1	1	140	1	143	1.6e-47	193.0
input|c1|575567-575990|-|ctg1_592|	NZ_CP025122|c3|3909650-3910081|-|CU648_RS21155|hypothetical_protein|WP_000332390.1	70.6	143	39	1	1	140	1	143	1.6e-47	193.0
input|c1|575567-575990|-|ctg1_592|	NZ_JH792131|c5|3406308-3406739|+|IGW_RS18030|hypothetical_protein|WP_000332390.1	70.6	143	39	1	1	140	1	143	1.6e-47	193.0
input|c1|575567-575990|-|ctg1_592|	NZ_LCYM01000057|c1|86619-87050|-|B4087_RS19240|hypothetical_protein|WP_000332390.1	70.6	143	39	1	1	140	1	143	1.6e-47	193.0
input|c1|575567-575990|-|ctg1_592|	NZ_LOMU01000071|c3|201774-202205|+|AT275_RS09255|hypothetical_protein|WP_000332390.1	70.6	143	39	1	1	140	1	143	1.6e-47	193.0
input|c1|575567-575990|-|ctg1_592|	NZ_LOQC01000024|c1|96149-96580|+|AT280_RS04950|hypothetical_protein|WP_000332390.1	70.6	143	39	1	1	140	1	143	1.6e-47	193.0
input|c1|575567-575990|-|ctg1_592|	NZ_MQTC01000004|c3|78686-79117|-|BHL49_RS04875|hypothetical_protein|WP_000332390.1	70.6	143	39	1	1	140	1	143	1.6e-47	193.0
input|c1|575567-575990|-|ctg1_592|	NZ_LJKA01000070|c2|213771-214202|+|B4082_RS23795|hypothetical_protein|WP_063224565.1	71.3	143	38	1	1	140	1	143	3.5e-47	191.8
input|c1|575567-575990|-|ctg1_592|	NZ_LXFN01000053|c10|116085-116516|+|A6280_RS23265|hypothetical_protein|WP_064476775.1	71.3	143	38	1	1	140	1	143	1.0e-46	190.3
input|c1|575567-575990|-|ctg1_592|	NZ_LOMW01000028|c7|32182-32610|-|AT266_RS19700|hypothetical_protein|WP_061660819.1	67.9	140	45	0	1	140	1	140	1.6e-44	183.0
input|c1|575567-575990|-|ctg1_592|	NZ_CP018933|c3|1189484-1189915|-|BEI49_RS06370|hypothetical_protein|WP_075395485.1	65.0	143	47	1	1	140	1	143	1.3e-41	173.3
input|c1|575567-575990|-|ctg1_592|	NZ_CM000743|c9|4765589-4766020|-|BMYCO0002_RS24185|hypothetical_protein|WP_033798126.1	60.4	139	52	1	1	139	1	136	5.7e-37	157.9
input|c1|575567-575990|-|ctg1_592|	NZ_JMQD01000067|c5|128100-128531|+|DJ94_RS20165|hypothetical_protein|WP_033798126.1	60.4	139	52	1	1	139	1	136	5.7e-37	157.9
input|c1|575567-575990|-|ctg1_592|	NZ_CP009746|c8|3554309-3554740|+|BWEI_RS17725|hypothetical_protein|WP_033708901.1	60.8	143	53	1	1	140	1	143	1.3e-36	156.8
input|c1|575567-575990|-|ctg1_592|	NZ_CM000745|c1|1138673-1139104|-|BPMYX0001_RS05605|hypothetical_protein|WP_018781107.1	59.9	137	52	1	1	137	1	134	2.2e-36	156.0
input|c1|575567-575990|-|ctg1_592|	NZ_MUAQ01000001|c6|42440-42871|-|BLX05_RS00230|hypothetical_protein|WP_018781107.1	59.9	137	52	1	1	137	1	134	2.2e-36	156.0
input|c1|575567-575990|-|ctg1_592|	NZ_KB895565|c1|114981-115412|-|C564_RS0100575|hypothetical_protein|WP_018764068.1	59.9	137	52	1	1	137	1	134	2.8e-36	155.6
input|c1|575567-575990|-|ctg1_592|	NZ_KB976871|c4|269432-269863|-|KOW_RS05925|hypothetical_protein|WP_016113846.1	59.1	137	53	1	1	137	1	134	2.4e-35	152.5
input|c1|575567-575990|-|ctg1_592|	NC_017200|c3|1386622-1387053|-|YBT020_RS07285|hypothetical_protein|WP_000332405.1	58.7	143	56	1	1	140	1	143	5.3e-35	151.4
input|c1|575567-575990|-|ctg1_592|	NZ_AXVB01000006|c3|340543-340977|+|M014_RS0109170|hypothetical_protein|WP_026591456.1	58.3	139	55	1	1	139	1	136	5.3e-35	151.4
input|c1|575567-575990|-|ctg1_592|	NZ_CP014486|c2|1259080-1259511|-|FORC21_RS06795|hypothetical_protein|WP_072770190.1	58.7	143	56	1	1	140	1	143	5.3e-35	151.4
input|c1|575567-575990|-|ctg1_592|	NZ_JSFD01000007|c4|29048-29479|+|OA45_RS15090|hypothetical_protein|WP_000332405.1	58.7	143	56	1	1	140	1	143	5.3e-35	151.4
input|c1|575567-575990|-|ctg1_592|	NZ_FNQA01000011|c2|25312-25746|+|BLV40_RS19915|hypothetical_protein|WP_090693133.1	58.3	139	55	1	1	139	1	136	1.2e-34	150.2
input|c1|575567-575990|-|ctg1_592|	NZ_JYCL01000032|c4|155226-155656|+|LG47_RS13735|hypothetical_protein|LG47_RS13735	69.6	102	28	1	1	99	1	102	8.8e-30	134.0
input|c1|575567-575990|-|ctg1_592|	NZ_LRPH01000096|c8|21796-22227|+|AWW70_RS26775|hypothetical_protein|WP_060751882.1	54.5	143	62	1	1	140	1	143	8.8e-30	134.0
input|c1|575567-575990|-|ctg1_592|	NZ_LZQX01000010|c2|31118-31549|-|A9486_RS02525|hypothetical_protein|A9486_RS02525	63.9	61	19	1	1	58	1	61	1.7e-12	76.6
input|c1|576189-577524|+|ctg1_593|	NZ_CP015727|c1|576190-577524|+|DA68_RS02975|NADH_dehydrogenase|WP_025967024.1	100.0	444	0	0	1	444	1	444	9.6e-256	886.3
input|c1|576189-577524|+|ctg1_593|	NZ_CM000715|c2|1131453-1132787|-|BCERE0002_RS05960|CoA-disulfide_reductase|WP_001110192.1	99.5	444	2	0	1	444	1	444	6.2e-255	883.6
input|c1|576189-577524|+|ctg1_593|	NZ_JYCM01000024|c2|131178-132512|-|LG48_RS06605|CoA-disulfide_reductase|WP_044795488.1	99.5	444	2	0	1	444	1	444	6.2e-255	883.6
input|c1|576189-577524|+|ctg1_593|	NZ_KB976803|c2|581366-582700|+|IIY_RS05075|CoA-disulfide_reductase|WP_001110192.1	99.5	444	2	0	1	444	1	444	6.2e-255	883.6
input|c1|576189-577524|+|ctg1_593|	NZ_KN050654|c10|4865694-4867028|-|DJ50_RS24510|CoA-disulfide_reductase|WP_001110192.1	99.5	444	2	0	1	444	1	444	6.2e-255	883.6
input|c1|576189-577524|+|ctg1_593|	NZ_JH414710|c8|506750-508084|+|HMPREF1014_RS18235|CoA-disulfide_reductase|WP_001110227.1	99.3	444	3	0	1	444	1	444	8.1e-255	883.2
input|c1|576189-577524|+|ctg1_593|	NZ_CAVI010000038|c11|22397-23731|-|EBGED10_RS02845|CoA-disulfide_reductase|WP_001110231.1	99.5	444	2	0	1	444	1	444	1.8e-254	882.1
input|c1|576189-577524|+|ctg1_593|	NZ_CM000722|c2|1135770-1137104|+|BCERE0011_RS05865|CoA-disulfide_reductase|WP_001110231.1	99.5	444	2	0	1	444	1	444	1.8e-254	882.1
input|c1|576189-577524|+|ctg1_593|	NZ_CM000729|c2|1101796-1103130|+|BCERE0018_RS05780|CoA-disulfide_reductase|WP_001110231.1	99.5	444	2	0	1	444	1	444	1.8e-254	882.1
input|c1|576189-577524|+|ctg1_593|	NZ_CP020383|c2|1206218-1207552|+|FORC60_RS06455|CoA-disulfide_reductase|WP_001110231.1	99.5	444	2	0	1	444	1	444	1.8e-254	882.1
input|c1|576189-577524|+|ctg1_593|	NZ_JYFW01000040|c9|116958-118292|-|TQ94_RS27010|CoA-disulfide_reductase|WP_001110231.1	99.5	444	2	0	1	444	1	444	1.8e-254	882.1
input|c1|576189-577524|+|ctg1_593|	NZ_LABH01000016|c1|102092-103426|-|TU58_RS03260|CoA-disulfide_reductase|WP_001110231.1	99.5	444	2	0	1	444	1	444	1.8e-254	882.1
input|c1|576189-577524|+|ctg1_593|	NZ_LJKH01000057|c7|260588-261922|+|B4118_RS22655|CoA-disulfide_reductase|WP_001110231.1	99.5	444	2	0	1	444	1	444	1.8e-254	882.1
input|c1|576189-577524|+|ctg1_593|	NZ_LXLH01000016|c2|176929-178263|+|BTGOE3_RS06175|CoA-disulfide_reductase|WP_001110231.1	99.5	444	2	0	1	444	1	444	1.8e-254	882.1
input|c1|576189-577524|+|ctg1_593|	NZ_LZRB01000044|c9|33778-35112|+|A9488_RS14070|CoA-disulfide_reductase|WP_001110231.1	99.5	444	2	0	1	444	1	444	1.8e-254	882.1
input|c1|576189-577524|+|ctg1_593|	NC_011725|c2|1266599-1267933|+|BCB4264_RS06480|CoA-disulfide_reductase|WP_001110229.1	99.3	444	3	0	1	444	1	444	2.4e-254	881.7
input|c1|576189-577524|+|ctg1_593|	NZ_CP011145|c9|3878775-3880109|-|FORC13_RS20240|CoA-disulfide_reductase|WP_001110229.1	99.3	444	3	0	1	444	1	444	2.4e-254	881.7
input|c1|576189-577524|+|ctg1_593|	NZ_CP012483|c9|4241854-4243188|-|ACN91_RS21660|CoA-disulfide_reductase|WP_001110229.1	99.3	444	3	0	1	444	1	444	2.4e-254	881.7
input|c1|576189-577524|+|ctg1_593|	NZ_CP012691|c3|1320820-1322154|+|FORC24_RS06495|CoA-disulfide_reductase|WP_001110229.1	99.3	444	3	0	1	444	1	444	2.4e-254	881.7
input|c1|576189-577524|+|ctg1_593|	NZ_CP015250|c2|1444220-1445554|+|BTI247_RS07395|CoA-disulfide_reductase|WP_001110229.1	99.3	444	3	0	1	444	1	444	2.4e-254	881.7
input|c1|576189-577524|+|ctg1_593|	NZ_CP016360|c2|1219210-1220544|+|BA201_RS06530|CoA-disulfide_reductase|WP_001110229.1	99.3	444	3	0	1	444	1	444	2.4e-254	881.7
input|c1|576189-577524|+|ctg1_593|	NZ_FOST01000001|c3|349092-350426|+|BM089_RS01835|CoA-disulfide_reductase|WP_001110229.1	99.3	444	3	0	1	444	1	444	2.4e-254	881.7
input|c1|576189-577524|+|ctg1_593|	NZ_FQZW01000002|c1|308852-310186|+|BUE25_RS06545|CoA-disulfide_reductase|WP_001110229.1	99.3	444	3	0	1	444	1	444	2.4e-254	881.7
input|c1|576189-577524|+|ctg1_593|	NZ_JH791833|c2|1149915-1151249|+|IKA_RS05760|CoA-disulfide_reductase|WP_001110229.1	99.3	444	3	0	1	444	1	444	2.4e-254	881.7
input|c1|576189-577524|+|ctg1_593|	NZ_JSFD01000007|c4|27516-28850|-|OA45_RS15085|CoA-disulfide_reductase|WP_001110229.1	99.3	444	3	0	1	444	1	444	2.4e-254	881.7
input|c1|576189-577524|+|ctg1_593|	NZ_JXIT01000040|c5|25827-27161|-|RW25_RS15600|CoA-disulfide_reductase|WP_001110229.1	99.3	444	3	0	1	444	1	444	2.4e-254	881.7
input|c1|576189-577524|+|ctg1_593|	NZ_LABI01000007|c2|32469-33803|+|TU59_RS06415|CoA-disulfide_reductase|WP_001110229.1	99.3	444	3	0	1	444	1	444	2.4e-254	881.7
input|c1|576189-577524|+|ctg1_593|	NZ_LZRC01000042|c7|32638-33972|+|A9490_RS09625|CoA-disulfide_reductase|WP_001110229.1	99.3	444	3	0	1	444	1	444	2.4e-254	881.7
input|c1|576189-577524|+|ctg1_593|	NZ_MNKZ01000163|c4|23516-24850|+|BLD50_RS15975|CoA-disulfide_reductase|WP_001110229.1	99.3	444	3	0	1	444	1	444	2.4e-254	881.7
input|c1|576189-577524|+|ctg1_593|	NZ_MQTF01000053|c8|4421-5755|+|BHL54_RS15660|CoA-disulfide_reductase|WP_001110229.1	99.3	444	3	0	1	444	1	444	2.4e-254	881.7
input|c1|576189-577524|+|ctg1_593|	NZ_MQTI01000037|c8|24902-26236|-|BHL47_RS09110|CoA-disulfide_reductase|WP_001110229.1	99.3	444	3	0	1	444	1	444	2.4e-254	881.7
input|c1|576189-577524|+|ctg1_593|	NZ_LJKC01000028|c13|447139-448473|-|B4084_RS14560|CoA-disulfide_reductase|WP_061662862.1	98.9	444	5	0	1	444	1	444	3.1e-254	881.3
input|c1|576189-577524|+|ctg1_593|	NZ_CM000717|c2|1149293-1150627|+|BCERE0005_RS05965|CoA-disulfide_reductase|WP_001110239.1	99.3	444	3	0	1	444	1	444	4.0e-254	880.9
input|c1|576189-577524|+|ctg1_593|	NZ_CP007512|c2|1059199-1060533|+|CY96_RS05380|CoA-disulfide_reductase|WP_001110239.1	99.3	444	3	0	1	444	1	444	4.0e-254	880.9
input|c1|576189-577524|+|ctg1_593|	NZ_CP010106|c2|1207352-1208686|+|NF53_RS06255|CoA-disulfide_reductase|WP_001110239.1	99.3	444	3	0	1	444	1	444	4.0e-254	880.9
input|c1|576189-577524|+|ctg1_593|	NZ_CP022345|c8|3631459-3632793|-|CCX84_RS19395|CoA-disulfide_reductase|WP_001110239.1	99.3	444	3	0	1	444	1	444	4.0e-254	880.9
input|c1|576189-577524|+|ctg1_593|	NZ_LPUS01000022|c9|98780-100114|-|AU379_RS21055|CoA-disulfide_reductase|WP_001110239.1	99.3	444	3	0	1	444	1	444	4.0e-254	880.9
input|c1|576189-577524|+|ctg1_593|	NZ_LXLI01000018|c2|241440-242774|+|BTGOE4_RS06655|CoA-disulfide_reductase|WP_001110239.1	99.3	444	3	0	1	444	1	444	4.0e-254	880.9
input|c1|576189-577524|+|ctg1_593|	NZ_MCAX01000001|c8|3213630-3214964|-|BC344_RS16240|CoA-disulfide_reductase|WP_001110239.1	99.3	444	3	0	1	444	1	444	4.0e-254	880.9
input|c1|576189-577524|+|ctg1_593|	NZ_MSFC01000035|c9|77587-78921|+|BUM91_RS27110|CoA-disulfide_reductase|WP_001110239.1	99.3	444	3	0	1	444	1	444	4.0e-254	880.9
input|c1|576189-577524|+|ctg1_593|	NC_014171|c2|1236217-1237551|+|BMB171_RS06350|CoA-disulfide_reductase|WP_001110222.1	99.1	444	4	0	1	444	1	444	5.3e-254	880.6
input|c1|576189-577524|+|ctg1_593|	NZ_ASPZ01000026|c3|179110-180444|+|C175_RS09570|CoA-disulfide_reductase|WP_001110222.1	99.1	444	4	0	1	444	1	444	5.3e-254	880.6
input|c1|576189-577524|+|ctg1_593|	NZ_CP009686|c2|1231569-1232903|+|FORC5_RS06330|CoA-disulfide_reductase|WP_025709879.1	99.3	444	3	0	1	444	1	444	5.3e-254	880.6
input|c1|576189-577524|+|ctg1_593|	NZ_CP014486|c2|1259709-1261043|+|FORC21_RS06805|CoA-disulfide_reductase|WP_001110222.1	99.1	444	4	0	1	444	1	444	5.3e-254	880.6
input|c1|576189-577524|+|ctg1_593|	NZ_CP016315|c3|1290613-1291947|+|BA203_RS06590|CoA-disulfide_reductase|WP_025709879.1	99.3	444	3	0	1	444	1	444	5.3e-254	880.6
input|c1|576189-577524|+|ctg1_593|	NZ_CP017234|c2|1234219-1235553|+|FORC48_RS06580|CoA-disulfide_reductase|WP_025709879.1	99.3	444	3	0	1	444	1	444	5.3e-254	880.6
input|c1|576189-577524|+|ctg1_593|	NZ_CP017577|c1|79808-81142|+|BJG91_RS02635|CoA-disulfide_reductase|WP_001110222.1	99.1	444	4	0	1	444	1	444	5.3e-254	880.6
input|c1|576189-577524|+|ctg1_593|	NZ_JXDH01000114|c3|16797-18131|-|SK30_RS18880|CoA-disulfide_reductase|WP_025709879.1	99.3	444	3	0	1	444	1	444	5.3e-254	880.6
input|c1|576189-577524|+|ctg1_593|	NZ_LJKI01000045|c4|191522-192856|-|B4120_RS11790|CoA-disulfide_reductase|WP_001110222.1	99.1	444	4	0	1	444	1	444	5.3e-254	880.6
input|c1|576189-577524|+|ctg1_593|	NZ_LSTW01000015|c2|22679-24013|+|A0J56_RS05425|CoA-disulfide_reductase|WP_001110222.1	99.1	444	4	0	1	444	1	444	5.3e-254	880.6
input|c1|576189-577524|+|ctg1_593|	NZ_LZOD01000007|c1|79452-80786|+|A8A07_RS00680|CoA-disulfide_reductase|WP_001110222.1	99.1	444	4	0	1	444	1	444	5.3e-254	880.6
input|c1|576189-577524|+|ctg1_593|	NZ_MLKE01000017|c2|31393-32727|-|BKL48_RS08685|CoA-disulfide_reductase|WP_025709879.1	99.3	444	3	0	1	444	1	444	5.3e-254	880.6
input|c1|576189-577524|+|ctg1_593|	NZ_MQTL01000002|c2|89357-90691|-|BHL07_RS00545|CoA-disulfide_reductase|WP_001110222.1	99.1	444	4	0	1	444	1	444	5.3e-254	880.6
input|c1|576189-577524|+|ctg1_593|	NZ_MTAT01000002|c3|460285-461619|-|BVG00_RS04470|CoA-disulfide_reductase|WP_001110222.1	99.1	444	4	0	1	444	1	444	5.3e-254	880.6
input|c1|576189-577524|+|ctg1_593|	NZ_CP011151|c3|1303808-1305142|+|WR47_RS06355|CoA-disulfide_reductase|WP_063546871.1	99.1	444	4	0	1	444	1	444	6.9e-254	880.2
input|c1|576189-577524|+|ctg1_593|	NZ_ABDA02000001|c12|924289-925623|+|BCAH1134_RS04720|CoA-disulfide_reductase|WP_001110240.1	99.3	444	3	0	1	444	1	444	9.0e-254	879.8
input|c1|576189-577524|+|ctg1_593|	NZ_AP014864|c8|4517821-4519155|-|KNN_RS23125|CoA-disulfide_reductase|WP_060852293.1	99.3	444	3	0	1	444	1	444	9.0e-254	879.8
input|c1|576189-577524|+|ctg1_593|	NZ_LDUP01000009|c7|84991-86325|+|VK96_RS07460|CoA-disulfide_reductase|WP_048655952.1	98.9	444	5	0	1	444	1	444	9.0e-254	879.8
input|c1|576189-577524|+|ctg1_593|	NZ_LJJZ01000056|c7|69875-71209|+|B4081_RS18110|CoA-disulfide_reductase|WP_048655952.1	98.9	444	5	0	1	444	1	444	9.0e-254	879.8
input|c1|576189-577524|+|ctg1_593|	NZ_MIFG01000032|c4|84573-85907|-|BHL06_RS18220|CoA-disulfide_reductase|WP_074554781.1	99.3	444	3	0	1	444	1	444	9.0e-254	879.8
input|c1|576189-577524|+|ctg1_593|	NC_018508|c2|796632-797966|+|BTF1_RS04010|CoA-disulfide_reductase|WP_001110230.1	99.1	444	4	0	1	444	1	444	1.2e-253	879.4
input|c1|576189-577524|+|ctg1_593|	NZ_CM001804|c3|1427118-1428452|+|D828_RS0108715|CoA-disulfide_reductase|WP_001110230.1	99.1	444	4	0	1	444	1	444	1.2e-253	879.4
input|c1|576189-577524|+|ctg1_593|	NZ_CP024655|c2|1101286-1102620|+|CSW12_RS05800|CoA-disulfide_reductase|WP_098566887.1	99.1	444	4	0	1	444	1	444	1.2e-253	879.4
input|c1|576189-577524|+|ctg1_593|	NZ_JH791854|c9|3536552-3537886|-|IK9_RS18030|CoA-disulfide_reductase|WP_001110228.1	99.1	444	4	0	1	444	1	444	1.2e-253	879.4
input|c1|576189-577524|+|ctg1_593|	NZ_JH792080|c8|3567703-3569037|-|IIE_RS18545|CoA-disulfide_reductase|WP_001110228.1	99.1	444	4	0	1	444	1	444	1.2e-253	879.4
input|c1|576189-577524|+|ctg1_593|	NZ_KB976254|c1|226409-227743|+|IKE_RS01180|CoA-disulfide_reductase|WP_001110228.1	99.1	444	4	0	1	444	1	444	1.2e-253	879.4
input|c1|576189-577524|+|ctg1_593|	NZ_LZPN01000219|c9|22129-23463|+|A9523_RS24655|CoA-disulfide_reductase|WP_069605426.1	99.1	444	4	0	1	444	1	444	1.2e-253	879.4
input|c1|576189-577524|+|ctg1_593|	NZ_MIFI01000123|c3|68257-69591|-|BHL36_RS24300|CoA-disulfide_reductase|WP_074626126.1	99.1	444	4	0	1	444	1	444	1.2e-253	879.4
input|c1|576189-577524|+|ctg1_593|	NZ_MRWR01000176|c3|734453-735787|-|BTO25_RS19300|CoA-disulfide_reductase|WP_001110228.1	99.1	444	4	0	1	444	1	444	1.2e-253	879.4
input|c1|576189-577524|+|ctg1_593|	NZ_CP016588|c9|4397453-4398787|-|BCM43_RS22330|CoA-disulfide_reductase|WP_001110235.1	99.1	444	4	0	1	444	1	444	1.5e-253	879.0
input|c1|576189-577524|+|ctg1_593|	NZ_CP022445|c2|1235932-1237266|+|CGZ63_RS06650|CoA-disulfide_reductase|WP_025690122.1	99.1	444	4	0	1	444	1	444	1.5e-253	879.0
input|c1|576189-577524|+|ctg1_593|	NZ_JH791942|c2|1145677-1147011|+|IE7_RS05730|CoA-disulfide_reductase|WP_001110235.1	99.1	444	4	0	1	444	1	444	1.5e-253	879.0
input|c1|576189-577524|+|ctg1_593|	NZ_MIFP01000012|c1|22165-23499|+|BHL34_RS13165|CoA-disulfide_reductase|WP_074618943.1	99.1	444	4	0	1	444	1	444	1.5e-253	879.0
input|c1|576189-577524|+|ctg1_593|	NZ_AYMM01000038|c5|22198-23532|+|U865_RS0113225|CoA-disulfide_reductase|WP_001110233.1	98.9	444	5	0	1	444	1	444	2.0e-253	878.6
input|c1|576189-577524|+|ctg1_593|	NZ_FRBJ01000002|c4|275368-276702|-|BUA87_RS11240|CoA-disulfide_reductase|WP_001110233.1	98.9	444	5	0	1	444	1	444	2.0e-253	878.6
input|c1|576189-577524|+|ctg1_593|	NZ_HG810016|c2|994751-996085|+|BTDB27_RS14470|CoA-disulfide_reductase|WP_030024051.1	99.1	444	4	0	1	444	1	444	2.0e-253	878.6
input|c1|576189-577524|+|ctg1_593|	NZ_JH804683|c10|4346192-4347526|-|IGE_RS21655|CoA-disulfide_reductase|WP_001110233.1	98.9	444	5	0	1	444	1	444	2.0e-253	878.6
input|c1|576189-577524|+|ctg1_593|	NZ_KE332536|c10|3591642-3592976|-|ICA_RS18000|CoA-disulfide_reductase|WP_001110233.1	98.9	444	5	0	1	444	1	444	2.0e-253	878.6
input|c1|576189-577524|+|ctg1_593|	NZ_LOMW01000028|c7|32811-34145|+|AT266_RS19705|CoA-disulfide_reductase|WP_001110233.1	98.9	444	5	0	1	444	1	444	2.0e-253	878.6
input|c1|576189-577524|+|ctg1_593|	NZ_LYVD01000004|c6|22210-23544|+|A9L49_RS02990|CoA-disulfide_reductase|WP_001110233.1	98.9	444	5	0	1	444	1	444	2.0e-253	878.6
input|c1|576189-577524|+|ctg1_593|	NZ_LZRA01000068|c8|32660-33994|+|A9489_RS20845|CoA-disulfide_reductase|WP_001110233.1	98.9	444	5	0	1	444	1	444	2.0e-253	878.6
input|c1|576189-577524|+|ctg1_593|	NZ_LZQZ01000079|c8|32537-33871|+|A9487_RS21265|CoA-disulfide_reductase|WP_071741045.1	99.1	444	4	0	1	444	1	444	2.6e-253	878.2
input|c1|576189-577524|+|ctg1_593|	NZ_MUAU01000003|c9|23150-24484|-|BLX06_RS01895|NADH_dehydrogenase|WP_078186216.1	99.1	444	4	0	1	444	1	444	2.6e-253	878.2
input|c1|576189-577524|+|ctg1_593|	NZ_CP019230|c1|748094-749428|+|BVH75_RS04070|CoA-disulfide_reductase|WP_087875075.1	99.1	444	4	0	1	444	1	444	3.4e-253	877.9
input|c1|576189-577524|+|ctg1_593|	NZ_KN050656|c6|4172605-4173939|-|DJ51_RS22085|NADH_dehydrogenase|WP_001110238.1	98.9	444	5	0	1	444	1	444	3.4e-253	877.9
input|c1|576189-577524|+|ctg1_593|	NZ_LZQY01000085|c6|6816-8150|-|A9485_RS20200|NADH_dehydrogenase|WP_071740064.1	98.6	444	6	0	1	444	1	444	3.4e-253	877.9
input|c1|576189-577524|+|ctg1_593|	NZ_MQTJ01000010|c1|84821-86155|-|BHL53_RS08990|CoA-disulfide_reductase|WP_078403983.1	99.1	444	4	0	1	444	1	444	3.4e-253	877.9
input|c1|576189-577524|+|ctg1_593|	NZ_CM000736|c2|1158279-1159613|-|BCERE0025_RS06060|CoA-disulfide_reductase|WP_001110197.1	98.9	444	5	0	1	444	1	444	4.4e-253	877.5
input|c1|576189-577524|+|ctg1_593|	NZ_JURK01000030|c3|273921-275255|-|ADJ26_RS10355|CoA-disulfide_reductase|WP_016122119.1	99.1	444	4	0	1	444	1	444	4.4e-253	877.5
input|c1|576189-577524|+|ctg1_593|	NZ_KB976825|c2|428418-429752|+|IKC_RS06645|CoA-disulfide_reductase|WP_016122119.1	99.1	444	4	0	1	444	1	444	4.4e-253	877.5
input|c1|576189-577524|+|ctg1_593|	NZ_MQTG01000021|c4|86551-87885|-|BHL31_RS14845|CoA-disulfide_reductase|WP_078439332.1	99.1	444	4	0	1	444	1	444	4.4e-253	877.5
input|c1|576189-577524|+|ctg1_593|	NZ_CP010089|c2|1471745-1473079|+|BT4G5_RS07700|CoA-disulfide_reductase|WP_001110196.1	98.6	444	6	0	1	444	1	444	5.8e-253	877.1
input|c1|576189-577524|+|ctg1_593|	NZ_JH791951|c2|1061934-1063268|+|IE9_RS05495|CoA-disulfide_reductase|WP_001110196.1	98.6	444	6	0	1	444	1	444	5.8e-253	877.1
input|c1|576189-577524|+|ctg1_593|	NZ_JYPI01000063|c9|86280-87614|+|TU54_RS26150|CoA-disulfide_reductase|WP_048568779.1	98.9	444	5	0	1	444	1	444	5.8e-253	877.1
input|c1|576189-577524|+|ctg1_593|	NC_022873|c3|1485139-1486473|+|YBT1518_RS07565|CoA-disulfide_reductase|WP_023521443.1	98.6	444	6	0	1	444	1	444	7.6e-253	876.7
input|c1|576189-577524|+|ctg1_593|	NZ_CP017016|c1|1213983-1215317|+|BGI23_RS06330|NADH_dehydrogenase|WP_001110224.1	98.6	444	6	0	1	444	1	444	7.6e-253	876.7
input|c1|576189-577524|+|ctg1_593|	NZ_CP017060|c2|1226526-1227860|+|FORC47_RS06445|CoA-disulfide_reductase|WP_089170631.1	98.6	444	6	0	1	444	1	444	7.6e-253	876.7
input|c1|576189-577524|+|ctg1_593|	NZ_JH791819|c2|1174951-1176285|+|IKG_RS05915|CoA-disulfide_reductase|WP_001110204.1	98.6	444	6	0	1	444	1	444	7.6e-253	876.7
input|c1|576189-577524|+|ctg1_593|	NZ_JH792239|c4|3425295-3426629|-|IIK_RS17915|NADH_dehydrogenase|WP_001110224.1	98.6	444	6	0	1	444	1	444	7.6e-253	876.7
input|c1|576189-577524|+|ctg1_593|	NZ_KE504109|c4|3324751-3326085|-|M571_RS0117530|NADH_dehydrogenase|WP_001110224.1	98.6	444	6	0	1	444	1	444	7.6e-253	876.7
input|c1|576189-577524|+|ctg1_593|	NZ_LJKA01000070|c2|212236-213570|-|B4082_RS23790|CoA-disulfide_reductase|WP_063224564.1	98.6	444	6	0	1	444	1	444	7.6e-253	876.7
input|c1|576189-577524|+|ctg1_593|	NZ_LKID01000029|c1|34072-35406|-|AMR94_RS02710|CoA-disulfide_reductase|WP_058839295.1	98.9	444	5	0	1	444	1	444	7.6e-253	876.7
input|c1|576189-577524|+|ctg1_593|	NZ_MDYW01000005|c5|100198-101532|-|BHK97_RS04255|NADH_dehydrogenase|WP_001110224.1	98.6	444	6	0	1	444	1	444	7.6e-253	876.7
input|c1|576189-577524|+|ctg1_593|	NZ_MLKI01000026|c4|101043-102377|-|BKK41_RS19935|NADH_dehydrogenase|WP_001110224.1	98.6	444	6	0	1	444	1	444	7.6e-253	876.7
input|c1|576189-577524|+|ctg1_593|	NZ_MLKK01000105|c2|12327-13661|-|BKK39_RS25770|NADH_dehydrogenase|WP_001110224.1	98.6	444	6	0	1	444	1	444	7.6e-253	876.7
input|c1|576189-577524|+|ctg1_593|	NZ_CP011155|c3|1217654-1218988|+|WR52_RS06115|NADH_dehydrogenase|WP_063535904.1	98.6	444	6	0	1	444	1	444	9.9e-253	876.3
input|c1|576189-577524|+|ctg1_593|	NZ_LSNJ01000047|c10|181486-182820|-|AYK81_RS27045|NADH_dehydrogenase|WP_061403187.1	98.6	444	6	0	1	444	1	444	9.9e-253	876.3
input|c1|576189-577524|+|ctg1_593|	NZ_MIFQ01000060|c5|13753-15087|-|BHL50_RS21260|NADH_dehydrogenase|WP_074609797.1	98.6	444	6	0	1	444	1	444	9.9e-253	876.3
input|c1|576189-577524|+|ctg1_593|	NZ_MJBF01000012|c3|559806-561140|-|BHV55_RS14100|CoA-disulfide_reductase|WP_070757198.1	98.9	444	5	0	1	444	1	444	9.9e-253	876.3
input|c1|576189-577524|+|ctg1_593|	NZ_JH792222|c1|489968-491302|+|ICE_RS02545|CoA-disulfide_reductase|WP_001110234.1	98.6	444	6	0	1	444	1	444	1.3e-252	875.9
input|c1|576189-577524|+|ctg1_593|	NZ_KB976173|c1|635651-636985|+|IIU_RS03420|CoA-disulfide_reductase|WP_016109563.1	98.4	444	7	0	1	444	1	444	1.3e-252	875.9
input|c1|576189-577524|+|ctg1_593|	NZ_LONG01000098|c2|200540-201874|-|AT270_RS10665|CoA-disulfide_reductase|WP_029437886.1	98.6	444	6	0	1	444	1	444	1.3e-252	875.9
input|c1|576189-577524|+|ctg1_593|	NZ_LXLG01000017|c2|234309-235643|+|BTGOE2_RS07445|CoA-disulfide_reductase|WP_065223890.1	98.9	444	5	0	1	444	1	444	1.3e-252	875.9
input|c1|576189-577524|+|ctg1_593|	NZ_LZRI01000022|c6|226338-227672|+|A9987_RS15995|CoA-disulfide_reductase|WP_065223890.1	98.9	444	5	0	1	444	1	444	1.3e-252	875.9
input|c1|576189-577524|+|ctg1_593|	NZ_MQTH01000012|c1|139130-140464|+|BHL21_RS11700|CoA-disulfide_reductase|WP_065223890.1	98.9	444	5	0	1	444	1	444	1.3e-252	875.9
input|c1|576189-577524|+|ctg1_593|	NZ_MSTN01000002|c14|227954-229288|+|BVF97_RS05865|CoA-disulfide_reductase|WP_078993532.1	98.6	444	6	0	1	444	1	444	1.3e-252	875.9
input|c1|576189-577524|+|ctg1_593|	NZ_LDEU01000089|c11|57540-58874|-|AN165_RS18575|CoA-disulfide_reductase|WP_053513411.1	98.2	444	8	0	1	444	1	444	1.7e-252	875.5
input|c1|576189-577524|+|ctg1_593|	NC_011773|c2|1268154-1269488|+|BCAH820_RS06680|NADH_dehydrogenase|WP_001110215.1	98.4	444	7	0	1	444	1	444	2.2e-252	875.2
input|c1|576189-577524|+|ctg1_593|	NZ_CP012099|c2|1229638-1230972|+|AC241_RS06370|CoA-disulfide_reductase|WP_050842900.1	98.2	444	8	0	1	444	1	444	2.2e-252	875.2
input|c1|576189-577524|+|ctg1_593|	NZ_LRRO01000921|c6|481685-483019|+|ACS92_RS21645|CoA-disulfide_reductase|WP_061131560.1	98.4	444	7	0	1	444	1	444	2.2e-252	875.2
input|c1|576189-577524|+|ctg1_593|	NZ_LVVJ01000029|c4|23623-24957|+|A3782_RS18995|NADH_dehydrogenase|WP_001110215.1	98.4	444	7	0	1	444	1	444	2.2e-252	875.2
input|c1|576189-577524|+|ctg1_593|	NZ_MEAQ01000334|c4|22969-24303|+|BGV83_RS20230|NADH_dehydrogenase|WP_001110215.1	98.4	444	7	0	1	444	1	444	2.2e-252	875.2
input|c1|576189-577524|+|ctg1_593|	NZ_MQTD01000024|c2|83669-85003|-|BHL51_RS16280|NADH_dehydrogenase|WP_001110215.1	98.4	444	7	0	1	444	1	444	2.2e-252	875.2
input|c1|576189-577524|+|ctg1_593|	NC_004722|c2|1220716-1222050|+|BC1246|NADH_dehydrogenase|NP_831030.1	98.4	444	7	0	1	444	1	444	2.9e-252	874.8
input|c1|576189-577524|+|ctg1_593|	NC_018877|c2|1260663-1261997|+|BTB_RS06400|CoA-disulfide_reductase|WP_001110244.1	98.4	444	7	0	1	444	1	444	2.9e-252	874.8
input|c1|576189-577524|+|ctg1_593|	NZ_MQTB01000019|c1|107961-109295|-|BHL25_RS13355|NADH_dehydrogenase|WP_078418811.1	98.2	444	8	0	1	444	1	444	2.9e-252	874.8
input|c1|576189-577524|+|ctg1_593|	NZ_CM000714|c1|1145269-1146603|+|BCERE0001_RS05990|NADH_dehydrogenase|WP_001110201.1	98.4	444	7	0	1	444	1	444	3.8e-252	874.4
input|c1|576189-577524|+|ctg1_593|	NZ_CM000734|c2|1191977-1193311|+|BCERE0023_RS06145|CoA-disulfide_reductase|WP_001110198.1	98.6	444	6	0	1	444	1	444	3.8e-252	874.4
input|c1|576189-577524|+|ctg1_593|	NZ_CM000758|c2|1087208-1088542|-|BTHUR0013_RS05495|CoA-disulfide_reductase|WP_001110232.1	98.4	444	7	0	1	444	1	444	3.8e-252	874.4
input|c1|576189-577524|+|ctg1_593|	NZ_CP015350|c2|1378977-1380311|+|BT246_RS07180|NADH_dehydrogenase|WP_065482747.1	98.6	444	6	0	1	444	1	444	3.8e-252	874.4
input|c1|576189-577524|+|ctg1_593|	NZ_LABW01000017|c4|187069-188403|-|TU49_RS09050|NADH_dehydrogenase|WP_001110201.1	98.4	444	7	0	1	444	1	444	3.8e-252	874.4
input|c1|576189-577524|+|ctg1_593|	NZ_LOQA01000035|c1|118348-119682|-|AT278_RS08110|CoA-disulfide_reductase|WP_001110198.1	98.6	444	6	0	1	444	1	444	3.8e-252	874.4
input|c1|576189-577524|+|ctg1_593|	NZ_LRAA01000240|c6|79392-80726|+|ACS52_RS16330|NADH_dehydrogenase|WP_061185265.1	98.4	444	7	0	1	444	1	444	3.8e-252	874.4
input|c1|576189-577524|+|ctg1_593|	NZ_MIFE01000029|c3|109131-110465|+|BHL18_RS20775|NADH_dehydrogenase|WP_001110201.1	98.4	444	7	0	1	444	1	444	3.8e-252	874.4
input|c1|576189-577524|+|ctg1_593|	NZ_MIFT01000011|c1|100597-101931|-|BHL32_RS09285|NADH_dehydrogenase|WP_001110201.1	98.4	444	7	0	1	444	1	444	3.8e-252	874.4
input|c1|576189-577524|+|ctg1_593|	NC_011658|c2|1320894-1322228|+|BCAH187_RS06915|NADH_dehydrogenase|WP_001110200.1	98.2	444	8	0	1	444	1	444	4.9e-252	874.0
input|c1|576189-577524|+|ctg1_593|	NC_011969|c2|1303362-1304696|+|BCQ_RS06645|NADH_dehydrogenase|WP_001110200.1	98.2	444	8	0	1	444	1	444	4.9e-252	874.0
input|c1|576189-577524|+|ctg1_593|	NZ_CM000750|c3|1115509-1116843|-|BTHUR0005_RS05950|NADH_dehydrogenase|WP_001110223.1	98.4	444	7	0	1	444	1	444	4.9e-252	874.0
input|c1|576189-577524|+|ctg1_593|	NZ_CP015589|c1|2906245-2907579|+|A7A70_RS15580|NADH_dehydrogenase|WP_071679304.1	98.4	444	7	0	1	444	1	444	4.9e-252	874.0
input|c1|576189-577524|+|ctg1_593|	NZ_KN849241|c9|285921-287255|+|C797_RS28515|NADH_dehydrogenase|WP_001110223.1	98.4	444	7	0	1	444	1	444	4.9e-252	874.0
input|c1|576189-577524|+|ctg1_593|	NZ_MAOD01000017|c3|102560-103894|-|BAU24_RS07750|NADH_dehydrogenase|WP_071679304.1	98.4	444	7	0	1	444	1	444	4.9e-252	874.0
input|c1|576189-577524|+|ctg1_593|	NZ_MIFB01000038|c3|15489-16823|-|BHL15_RS08505|NADH_dehydrogenase|WP_071679304.1	98.4	444	7	0	1	444	1	444	4.9e-252	874.0
input|c1|576189-577524|+|ctg1_593|	NZ_MQVP01000010|c2|85957-87291|-|BHL37_RS09345|NADH_dehydrogenase|WP_071679304.1	98.4	444	7	0	1	444	1	444	4.9e-252	874.0
input|c1|576189-577524|+|ctg1_593|	NC_005957|c1|1238353-1239687|+|BT9727_1150|pyridine_nucleotide-disulfide_oxidoreductase;_NADH_dehydrogenase|YP_035485.1	98.2	444	8	0	1	444	1	444	6.4e-252	873.6
input|c1|576189-577524|+|ctg1_593|	NZ_CM000757|c1|1161090-1162424|+|BTHUR0012_RS06145|NADH_dehydrogenase|WP_001110216.1	98.2	444	8	0	1	444	1	444	6.4e-252	873.6
input|c1|576189-577524|+|ctg1_593|	NZ_CM001787|c1|1282052-1283386|+|MW1_RS06600|NADH_dehydrogenase|WP_016716909.1	98.2	444	8	0	1	444	1	444	6.4e-252	873.6
input|c1|576189-577524|+|ctg1_593|	NZ_CP009335|c1|2389098-2390432|+|BF38_RS15495|NADH_dehydrogenase|WP_001110216.1	98.2	444	8	0	1	444	1	444	6.4e-252	873.6
input|c1|576189-577524|+|ctg1_593|	NZ_CP009902|c1|634720-636054|-|BF27_RS04765|NADH_dehydrogenase|WP_001110216.1	98.2	444	8	0	1	444	1	444	6.4e-252	873.6
input|c1|576189-577524|+|ctg1_593|	NZ_CP016316|c1|1267842-1269176|+|BA202_RS06750|NADH_dehydrogenase|WP_016716909.1	98.2	444	8	0	1	444	1	444	6.4e-252	873.6
input|c1|576189-577524|+|ctg1_593|	NZ_CP025122|c3|3910279-3911613|+|CU648_RS21165|NADH_dehydrogenase|WP_001110216.1	98.2	444	8	0	1	444	1	444	6.4e-252	873.6
input|c1|576189-577524|+|ctg1_593|	NZ_LJXA01000025|c10|290576-291910|+|AN402_RS23745|NADH_dehydrogenase|WP_060489401.1	98.2	444	8	0	1	444	1	444	6.4e-252	873.6
input|c1|576189-577524|+|ctg1_593|	NZ_MIEX01000001|c1|168937-170271|+|BHL42_RS01000|NADH_dehydrogenase|WP_016716909.1	98.2	444	8	0	1	444	1	444	6.4e-252	873.6
input|c1|576189-577524|+|ctg1_593|	NZ_MIFC01000013|c2|189250-190584|+|BHL17_RS10890|NADH_dehydrogenase|WP_016716909.1	98.2	444	8	0	1	444	1	444	6.4e-252	873.6
input|c1|576189-577524|+|ctg1_593|	NC_018491|c1|370070-371404|-|BCK_RS02080|CoA-disulfide_reductase|WP_001110221.1	98.2	444	8	0	1	444	1	444	8.4e-252	873.2
input|c1|576189-577524|+|ctg1_593|	NZ_CP023179|c1|1322623-1323957|+|CK938_RS06930|NADH_dehydrogenase|WP_001110208.1	98.2	444	8	0	1	444	1	444	8.4e-252	873.2
input|c1|576189-577524|+|ctg1_593|	NZ_CP026678|c3|989248-990582|-|C2I25_RS05150|NADH_dehydrogenase|WP_064532949.1	98.4	444	7	0	1	444	1	444	8.4e-252	873.2
input|c1|576189-577524|+|ctg1_593|	NZ_JH792018|c5|4034855-4036189|-|II9_RS21115|NADH_dehydrogenase|WP_001110208.1	98.2	444	8	0	1	444	1	444	8.4e-252	873.2
input|c1|576189-577524|+|ctg1_593|	NZ_LOMV01000069|c3|19668-21002|-|AT277_RS18250|CoA-disulfide_reductase|WP_001110221.1	98.2	444	8	0	1	444	1	444	8.4e-252	873.2
input|c1|576189-577524|+|ctg1_593|	NZ_LXJX01000029|c5|492363-493697|+|A6759_RS08460|NADH_dehydrogenase|WP_064532949.1	98.4	444	7	0	1	444	1	444	8.4e-252	873.2
input|c1|576189-577524|+|ctg1_593|	NZ_MIEY01000010|c1|83015-84349|-|BHL41_RS07990|CoA-disulfide_reductase|WP_001110221.1	98.2	444	8	0	1	444	1	444	8.4e-252	873.2
input|c1|576189-577524|+|ctg1_593|	NZ_MIFA01000004|c4|240984-242318|+|BHL39_RS02605|NADH_dehydrogenase|WP_001110208.1	98.2	444	8	0	1	444	1	444	8.4e-252	873.2
input|c1|576189-577524|+|ctg1_593|	NZ_MIFH01000008|c6|11907-13241|-|BHL44_RS01190|CoA-disulfide_reductase|WP_001110221.1	98.2	444	8	0	1	444	1	444	8.4e-252	873.2
input|c1|576189-577524|+|ctg1_593|	NZ_MLKG01000027|c1|21072-22406|-|BKK43_RS16290|NADH_dehydrogenase|WP_001110208.1	98.2	444	8	0	1	444	1	444	8.4e-252	873.2
input|c1|576189-577524|+|ctg1_593|	NZ_MLKJ01000014|c2|3917-5251|+|BKK40_RS06260|NADH_dehydrogenase|WP_001110208.1	98.2	444	8	0	1	444	1	444	8.4e-252	873.2
input|c1|576189-577524|+|ctg1_593|	NZ_MTAU01000005|c2|52285-53619|+|BVG01_RS07745|NADH_dehydrogenase|WP_078984900.1	98.0	444	9	0	1	444	1	444	8.4e-252	873.2
input|c1|576189-577524|+|ctg1_593|	NC_017200|c3|1387251-1388585|+|YBT020_RS07290|CoA-disulfide_reductase|WP_001110209.1	98.2	444	8	0	1	444	1	444	1.1e-251	872.8
input|c1|576189-577524|+|ctg1_593|	NZ_CP009628|c5|1412369-1413703|-|BF35_RS07425|NADH_dehydrogenase|WP_001110205.1	98.2	444	8	0	1	444	1	444	1.1e-251	872.8
input|c1|576189-577524|+|ctg1_593|	NZ_CP014282|c2|1203816-1205150|+|AXW78_RS06080|NADH_dehydrogenase|WP_001110237.1	98.4	444	7	0	1	444	1	444	1.1e-251	872.8
input|c1|576189-577524|+|ctg1_593|	NZ_CP020723|c1|1206429-1207763|+|B7P25_RS06520|CoA-disulfide_reductase|WP_087931442.1	98.2	444	8	0	1	444	1	444	1.1e-251	872.8
input|c1|576189-577524|+|ctg1_593|	NZ_JH791865|c7|4308099-4309433|-|IK7_RS22200|NADH_dehydrogenase|WP_001110237.1	98.4	444	7	0	1	444	1	444	1.1e-251	872.8
input|c1|576189-577524|+|ctg1_593|	NZ_JH792025|c2|1128729-1130063|+|IIA_RS05670|NADH_dehydrogenase|WP_001110237.1	98.4	444	7	0	1	444	1	444	1.1e-251	872.8
input|c1|576189-577524|+|ctg1_593|	NZ_MACG01000031|c3|266649-267983|+|BAQ47_RS09180|CoA-disulfide_reductase|WP_071723982.1	98.2	444	8	0	1	444	1	444	1.1e-251	872.8
input|c1|576189-577524|+|ctg1_593|	NZ_MIFK01000094|c10|28089-29423|-|BHL04_RS28550|NADH_dehydrogenase|WP_001110237.1	98.4	444	7	0	1	444	1	444	1.1e-251	872.8
input|c1|576189-577524|+|ctg1_593|	NC_003909|c2|1373237-1374571|+|BCE_RS06910|NADH_dehydrogenase|WP_001110213.1	98.2	444	8	0	1	444	1	444	1.4e-251	872.5
input|c1|576189-577524|+|ctg1_593|	NZ_CM000746|c1|1136773-1138107|+|BTHUR0001_RS05930|NADH_dehydrogenase|WP_001110207.1	98.2	444	8	0	1	444	1	444	1.4e-251	872.5
input|c1|576189-577524|+|ctg1_593|	NZ_CP009605|c6|2937710-2939044|-|BF33_RS15800|NADH_dehydrogenase|WP_001110214.1	98.2	444	8	0	1	444	1	444	1.4e-251	872.5
input|c1|576189-577524|+|ctg1_593|	NZ_CP009641|c7|5271736-5273070|+|AK40_RS30990|NADH_dehydrogenase|WP_001995262.1	98.0	444	9	0	1	444	1	444	1.4e-251	872.5
input|c1|576189-577524|+|ctg1_593|	NZ_CP010577|c3|1303805-1305139|+|SD98_RS06890|NADH_oxidase|WP_016077963.1	98.0	444	9	0	1	444	1	444	1.4e-251	872.5
input|c1|576189-577524|+|ctg1_593|	NZ_CP014847|c3|1323933-1325267|+|A3L20_RS06805|NADH_oxidase|WP_016077963.1	98.0	444	9	0	1	444	1	444	1.4e-251	872.5
input|c1|576189-577524|+|ctg1_593|	NZ_KB976107|c9|3571722-3573056|-|IAW_RS18095|NADH_oxidase|WP_016077963.1	98.0	444	9	0	1	444	1	444	1.4e-251	872.5
input|c1|576189-577524|+|ctg1_593|	NZ_MACE01000009|c1|63828-65162|+|BAQ46_RS02650|NADH_dehydrogenase|WP_071741576.1	98.2	444	8	0	1	444	1	444	1.4e-251	872.5
input|c1|576189-577524|+|ctg1_593|	NC_014335|c1|1209205-1210539|+|BACI_RS06480|NADH_dehydrogenase|WP_001110225.1	98.2	444	8	0	1	444	1	444	1.9e-251	872.1
input|c1|576189-577524|+|ctg1_593|	NZ_CM000732|c2|1154640-1155974|+|BCERE0021_RS06020|NADH_dehydrogenase|WP_001110217.1	98.0	444	9	0	1	444	1	444	1.9e-251	872.1
input|c1|576189-577524|+|ctg1_593|	NZ_CP009300|c6|3279545-3280879|-|AW22_RS18325|NADH_dehydrogenase|WP_042513080.1	98.0	444	9	0	1	444	1	444	1.9e-251	872.1
input|c1|576189-577524|+|ctg1_593|	NZ_CP009369|c6|3736570-3737904|-|BG03_RS21170|NADH_dehydrogenase|WP_033691225.1	98.0	444	9	0	1	444	1	444	1.9e-251	872.1
input|c1|576189-577524|+|ctg1_593|	NZ_CP009941|c6|4132939-4134273|-|NT98_RS22605|NADH_dehydrogenase|WP_033691225.1	98.0	444	9	0	1	444	1	444	1.9e-251	872.1
input|c1|576189-577524|+|ctg1_593|	NZ_LCYM01000057|c1|87248-88582|+|B4087_RS19245|NADH_dehydrogenase|WP_001110217.1	98.0	444	9	0	1	444	1	444	1.9e-251	872.1
input|c1|576189-577524|+|ctg1_593|	NZ_LOQC01000024|c1|94617-95951|-|AT280_RS04945|NADH_dehydrogenase|WP_061530863.1	98.0	444	9	0	1	444	1	444	1.9e-251	872.1
input|c1|576189-577524|+|ctg1_593|	NZ_LQZO01000169|c3|11375-12709|-|ACS95_RS11455|NADH_dehydrogenase|WP_061183175.1	98.0	444	9	0	1	444	1	444	1.9e-251	872.1
input|c1|576189-577524|+|ctg1_593|	NZ_LZQX01000010|c2|31747-33081|+|A9486_RS02530|NADH_dehydrogenase|WP_001110217.1	98.0	444	9	0	1	444	1	444	1.9e-251	872.1
input|c1|576189-577524|+|ctg1_593|	NZ_MIFM01000040|c6|12288-13622|-|BHL22_RS22885|NADH_dehydrogenase|WP_074565489.1	98.2	444	8	0	1	444	1	444	1.9e-251	872.1
input|c1|576189-577524|+|ctg1_593|	NZ_MQTC01000004|c3|79315-80649|+|BHL49_RS04885|NADH_dehydrogenase|WP_042513080.1	98.0	444	9	0	1	444	1	444	1.9e-251	872.1
input|c1|576189-577524|+|ctg1_593|	NZ_CP009720|c7|3565714-3567048|-|BF36_RS19300|NADH_dehydrogenase|WP_042511601.1	98.0	444	9	0	1	444	1	444	2.4e-251	871.7
input|c1|576189-577524|+|ctg1_593|	NZ_LABQ01000048|c7|34097-35431|+|TU67_RS20275|NADH_dehydrogenase|WP_048564888.1	97.7	444	10	0	1	444	1	444	2.4e-251	871.7
input|c1|576189-577524|+|ctg1_593|	NZ_LZQW01000025|c3|63657-64991|+|MCCC1A01412_RS06320|NADH_dehydrogenase|WP_071727886.1	98.0	444	9	0	1	444	1	444	2.4e-251	871.7
input|c1|576189-577524|+|ctg1_593|	NZ_MPOL01000016|c1|32928-34262|-|BJR05_RS24755|NADH_dehydrogenase|WP_001110218.1	98.0	444	9	0	1	444	1	444	2.4e-251	871.7
input|c1|576189-577524|+|ctg1_593|	NC_008600|c1|1254486-1255820|+|BALH_RS06430|NADH_dehydrogenase|WP_001110219.1	98.0	444	9	0	1	444	1	444	3.2e-251	871.3
input|c1|576189-577524|+|ctg1_593|	NC_016779|c1|1192350-1193684|+|BCF_RS06210|NADH_dehydrogenase|WP_001110219.1	98.0	444	9	0	1	444	1	444	3.2e-251	871.3
input|c1|576189-577524|+|ctg1_593|	NZ_CM000756|c3|1116160-1117494|+|BTHUR0011_RS05815|NADH_dehydrogenase|WP_001110236.1	98.2	444	8	0	1	444	1	444	3.2e-251	871.3
input|c1|576189-577524|+|ctg1_593|	NZ_LCYK01000009|c13|177147-178481|-|B4080_RS03755|NADH_dehydrogenase|WP_001110236.1	98.2	444	8	0	1	444	1	444	3.2e-251	871.3
input|c1|576189-577524|+|ctg1_593|	NZ_LOMU01000071|c3|200242-201576|-|AT275_RS09250|NADH_dehydrogenase|WP_001110219.1	98.0	444	9	0	1	444	1	444	3.2e-251	871.3
input|c1|576189-577524|+|ctg1_593|	NZ_MAOF01000057|c2|33963-35297|+|BAU26_RS10455|CoA-disulfide_reductase|WP_071715900.1	98.2	444	8	0	1	444	1	444	3.2e-251	871.3
input|c1|576189-577524|+|ctg1_593|	NZ_MIFN01000036|c7|52985-54319|-|BHL26_RS23970|NADH_dehydrogenase|WP_074570430.1	98.0	444	9	0	1	444	1	444	3.2e-251	871.3
input|c1|576189-577524|+|ctg1_593|	NZ_CP009968|c6|4213413-4214747|-|BF28_RS24580|CoA-disulfide_reductase|WP_001110210.1	98.2	444	8	0	1	444	1	444	4.2e-251	870.9
input|c1|576189-577524|+|ctg1_593|	NZ_CP018933|c3|1190113-1191447|+|BEI49_RS06380|NADH_dehydrogenase|WP_075395484.1	98.0	444	9	0	1	444	1	444	4.2e-251	870.9
input|c1|576189-577524|+|ctg1_593|	NZ_JH792131|c5|3404776-3406110|-|IGW_RS18025|CoA-disulfide_reductase|WP_001110202.1	97.7	444	10	0	1	444	1	444	4.2e-251	870.9
input|c1|576189-577524|+|ctg1_593|	NZ_LOMN01000090|c4|43222-44556|+|AT267_RS09595|CoA-disulfide_reductase|WP_061657104.1	98.0	444	9	0	1	444	1	444	4.2e-251	870.9
input|c1|576189-577524|+|ctg1_593|	NC_012472|c1|1208851-1210185|+|BCA_RS07165|NADH_dehydrogenase|WP_001110212.1	97.7	444	10	0	1	444	1	444	5.4e-251	870.5
input|c1|576189-577524|+|ctg1_593|	NZ_CM000752|c1|1131338-1132672|+|BTHUR0007_RS06000|NADH_dehydrogenase|WP_001110203.1	97.7	444	10	0	1	444	1	444	5.4e-251	870.5
input|c1|576189-577524|+|ctg1_593|	NZ_CM000716|c1|1147553-1148887|+|BCERE0004_RS05995|NADH_dehydrogenase|WP_001110211.1	97.7	444	10	0	1	444	1	444	7.1e-251	870.2
input|c1|576189-577524|+|ctg1_593|	NZ_MQTA01000028|c3|227712-229046|+|BHL35_RS20240|NADH_dehydrogenase|WP_074542113.1	97.5	444	11	0	1	444	1	444	7.1e-251	870.2
input|c1|576189-577524|+|ctg1_593|	NZ_CP013274|c1|1231829-1233163|+|ATN06_RS06545|CoA-disulfide_reductase|WP_060629999.1	98.0	444	9	0	1	444	1	444	9.3e-251	869.8
input|c1|576189-577524|+|ctg1_593|	NZ_LABR01000032|c3|177466-178800|-|TU68_RS20840|NADH_dehydrogenase|WP_048553882.1	97.7	444	10	0	1	444	1	444	1.2e-250	869.4
input|c1|576189-577524|+|ctg1_593|	NZ_LXFN01000053|c10|114550-115884|-|A6280_RS23260|NADH_dehydrogenase|WP_064476774.1	97.3	444	12	0	1	444	1	444	1.2e-250	869.4
input|c1|576189-577524|+|ctg1_593|	NZ_MIEZ01000009|c5|34087-35421|+|BHL13_RS13060|NADH_dehydrogenase|WP_074543468.1	97.7	444	10	0	1	444	1	444	1.2e-250	869.4
input|c1|576189-577524|+|ctg1_593|	NZ_MIFO01000018|c2|152082-153416|+|BHL55_RS18765|NADH_dehydrogenase|WP_048553882.1	97.7	444	10	0	1	444	1	444	1.2e-250	869.4
input|c1|576189-577524|+|ctg1_593|	NZ_JYPH01000020|c5|351342-352676|+|TU52_RS09350|CoA-disulfide_reductase|WP_048526747.1	97.7	444	10	0	1	444	1	444	2.1e-250	868.6
input|c1|576189-577524|+|ctg1_593|	NZ_KB976237|c2|485143-486477|+|ICM_RS03270|NADH_oxidase|WP_016082421.1	97.5	444	11	0	1	444	1	444	2.1e-250	868.6
input|c1|576189-577524|+|ctg1_593|	NC_018500|c9|2830250-2831584|-|BTG_RS14050|CoA-disulfide_reductase|WP_001110241.1	97.7	444	10	0	1	444	1	444	2.7e-250	868.2
input|c1|576189-577524|+|ctg1_593|	NZ_JH792280|c9|475107-476441|+|IC1_RS16315|CoA-disulfide_reductase|WP_001110241.1	97.7	444	10	0	1	444	1	444	2.7e-250	868.2
input|c1|576189-577524|+|ctg1_593|	NZ_LCYN01000009|c1|197965-199299|-|B4147_RS11340|CoA-disulfide_reductase|WP_046958373.1	97.7	444	10	0	1	444	1	444	2.7e-250	868.2
input|c1|576189-577524|+|ctg1_593|	NZ_MLKL01000002|c2|353313-354647|+|BKK45_RS02905|NADH_dehydrogenase|WP_076869261.1	97.7	444	10	0	1	444	1	444	3.5e-250	867.8
input|c1|576189-577524|+|ctg1_593|	NZ_CM000739|c1|1134347-1135681|+|BCERE0028_RS05780|CoA-disulfide_reductase|WP_001110226.1	97.5	444	11	0	1	444	1	444	6.0e-250	867.1
input|c1|576189-577524|+|ctg1_593|	NZ_CM000718|c1|1273948-1275282|-|BCERE0006_RS06385|CoA-disulfide_reductase|WP_033662657.1	97.5	444	11	0	1	444	1	444	7.8e-250	866.7
input|c1|576189-577524|+|ctg1_593|	NZ_CP020002|c3|1265386-1266720|+|B4918_RS06685|NADH_dehydrogenase|WP_079245213.1	97.3	444	12	0	1	444	1	444	1.3e-249	865.9
input|c1|576189-577524|+|ctg1_593|	NC_011772|c3|1208010-1209344|+|BCG9842_RS06030|NADH_dehydrogenase|WP_001110243.1	97.5	444	11	0	1	444	1	444	1.7e-249	865.5
input|c1|576189-577524|+|ctg1_593|	NZ_JYCL01000032|c4|153693-155027|-|LG47_RS13730|NADH_dehydrogenase|WP_001110243.1	97.5	444	11	0	1	444	1	444	1.7e-249	865.5
input|c1|576189-577524|+|ctg1_593|	NZ_FNYB01000002|c14|373888-375222|-|BMZ34_RS05900|NADH_dehydrogenase|WP_074789386.1	97.1	444	13	0	1	444	1	444	3.0e-249	864.8
input|c1|576189-577524|+|ctg1_593|	NZ_MSBQ01000003|c9|79742-81076|+|BUC33_RS07525|CoA-disulfide_reductase|WP_075308503.1	97.1	444	13	0	1	444	1	444	3.0e-249	864.8
input|c1|576189-577524|+|ctg1_593|	NZ_FMZR01000010|c1|124079-125413|+|BLS53_RS19575|CoA-disulfide_reductase|WP_048567044.1	97.3	444	12	0	1	444	1	444	3.9e-249	864.4
input|c1|576189-577524|+|ctg1_593|	NZ_JH792182|c7|4076523-4077857|-|ICG_RS21085|CoA-disulfide_reductase|WP_001110254.1	96.6	444	15	0	1	444	1	444	3.9e-249	864.4
input|c1|576189-577524|+|ctg1_593|	NZ_JYPF01000006|c5|355767-357101|+|TU50_RS23120|CoA-disulfide_reductase|WP_048567044.1	97.3	444	12	0	1	444	1	444	3.9e-249	864.4
input|c1|576189-577524|+|ctg1_593|	NZ_LOBC01000031|c8|21811-23145|+|AT260_RS16775|CoA-disulfide_reductase|WP_048567044.1	97.3	444	12	0	1	444	1	444	3.9e-249	864.4
input|c1|576189-577524|+|ctg1_593|	NZ_LXFL01000055|c8|169167-170501|+|A6278_RS23330|CoA-disulfide_reductase|WP_048567044.1	97.3	444	12	0	1	444	1	444	3.9e-249	864.4
input|c1|576189-577524|+|ctg1_593|	NZ_LXFP01000058|c9|250977-252311|-|A6282_RS27390|CoA-disulfide_reductase|WP_048567044.1	97.3	444	12	0	1	444	1	444	3.9e-249	864.4
input|c1|576189-577524|+|ctg1_593|	NZ_LXFQ01000022|c3|324037-325371|-|A6283_RS14715|CoA-disulfide_reductase|WP_048567044.1	97.3	444	12	0	1	444	1	444	3.9e-249	864.4
input|c1|576189-577524|+|ctg1_593|	NZ_LXFR01000022|c4|578049-579383|-|A6284_RS16730|CoA-disulfide_reductase|WP_048567044.1	97.3	444	12	0	1	444	1	444	3.9e-249	864.4
input|c1|576189-577524|+|ctg1_593|	NZ_LXFS01000008|c1|30973-32307|+|A6285_RS00215|CoA-disulfide_reductase|WP_048567044.1	97.3	444	12	0	1	444	1	444	3.9e-249	864.4
input|c1|576189-577524|+|ctg1_593|	NZ_MPON01000004|c9|180978-182312|-|BJR07_RS16865|NADH_dehydrogenase|WP_073517501.1	96.8	444	14	0	1	444	1	444	3.9e-249	864.4
input|c1|576189-577524|+|ctg1_593|	NZ_JH791975|c8|3719244-3720578|-|IEI_RS19270|CoA-disulfide_reductase|WP_001110242.1	97.1	444	13	0	1	444	1	444	6.6e-249	863.6
input|c1|576189-577524|+|ctg1_593|	NZ_LABO01000042|c9|175843-177177|-|TU65_RS17840|CoA-disulfide_reductase|WP_048545086.1	97.1	444	13	0	1	444	1	444	6.6e-249	863.6
input|c1|576189-577524|+|ctg1_593|	NZ_LCYI01000065|c5|162585-163919|+|B4077_RS30070|CoA-disulfide_reductase|WP_046957101.1	97.3	444	12	0	1	444	1	444	6.6e-249	863.6
input|c1|576189-577524|+|ctg1_593|	NZ_MAOB01000031|c5|111839-113173|-|BAU22_RS09045|CoA-disulfide_reductase|WP_001110242.1	97.1	444	13	0	1	444	1	444	6.6e-249	863.6
input|c1|576189-577524|+|ctg1_593|	NZ_KB976980|c1|1159651-1160985|+|KQ1_RS06060|NADH_oxidase|WP_016133924.1	97.3	444	12	0	1	444	1	444	8.7e-249	863.2
input|c1|576189-577524|+|ctg1_593|	NZ_CP015176|c3|1270146-1271480|+|Bt4C1_RS06560|NADH_dehydrogenase|WP_063675113.1	96.8	444	14	0	1	444	1	444	1.1e-248	862.8
input|c1|576189-577524|+|ctg1_593|	NZ_MACF01000086|c8|17146-18480|+|BAQ44_RS15090|NADH_dehydrogenase|WP_071722180.1	96.4	444	16	0	1	444	1	444	1.1e-248	862.8
input|c1|576189-577524|+|ctg1_593|	NZ_LXFT01000049|c7|132497-133831|-|A6286_RS24610|CoA-disulfide_reductase|WP_064471065.1	97.1	444	13	0	1	444	1	444	1.5e-248	862.4
input|c1|576189-577524|+|ctg1_593|	NZ_MAOE01000121|c10|131902-133236|-|BAU25_RS25245|NADH_dehydrogenase|WP_071758954.1	97.3	444	12	0	1	444	1	444	1.5e-248	862.4
input|c1|576189-577524|+|ctg1_593|	NZ_KB976959|c2|497037-498371|+|KQ3_RS05055|NADH_oxidase|WP_016088838.1	97.1	444	13	0	1	444	1	444	2.5e-248	861.7
input|c1|576189-577524|+|ctg1_593|	NZ_LABL01000018|c9|623673-625007|-|TU62_RS13565|CoA-disulfide_reductase|WP_048561477.1	96.6	444	15	0	1	444	1	444	9.6e-248	859.8
input|c1|576189-577524|+|ctg1_593|	NZ_LJKE01000026|c4|95380-96714|+|B4088_RS05715|NADH_dehydrogenase|WP_063260281.1	96.2	444	17	0	1	444	1	444	1.3e-247	859.4
input|c1|576189-577524|+|ctg1_593|	NZ_JH804637|c1|724335-725669|+|IEO_RS03635|CoA-disulfide_reductase|WP_001110256.1	96.4	444	16	0	1	444	1	444	2.1e-247	858.6
input|c1|576189-577524|+|ctg1_593|	NZ_LXLK01000007|c1|79910-81244|+|BTGOE6_RS02610|CoA-disulfide_reductase|WP_001110256.1	96.4	444	16	0	1	444	1	444	2.1e-247	858.6
input|c1|576189-577524|+|ctg1_593|	NZ_MUAM01000002|c5|488403-489737|+|BW893_RS06865|CoA-disulfide_reductase|WP_001110256.1	96.4	444	16	0	1	444	1	444	2.1e-247	858.6
input|c1|576189-577524|+|ctg1_593|	NZ_FTLZ01000001|c3|461969-463303|+|BW973_RS02555|NADH_dehydrogenase|WP_076536037.1	96.6	444	15	0	1	444	1	444	3.6e-247	857.8
input|c1|576189-577524|+|ctg1_593|	NZ_JH791910|c7|4387822-4389156|-|ICW_RS22510|CoA-disulfide_reductase|WP_001110257.1	96.2	444	17	0	1	444	1	444	4.8e-247	857.4
input|c1|576189-577524|+|ctg1_593|	NZ_JH792104|c9|3620293-3621591|-|II5_RS18645|NADH_dehydrogenase|WP_001271375.1	99.1	432	4	0	13	444	1	432	1.1e-246	856.3
input|c1|576189-577524|+|ctg1_593|	NZ_LXLL01000003|c1|302273-303607|+|BTGOE7_RS02620|NADH_dehydrogenase|WP_070172878.1	95.5	444	20	0	1	444	1	444	1.1e-246	856.3
input|c1|576189-577524|+|ctg1_593|	NZ_CM000731|c2|1100196-1101530|+|BCERE0020_RS05610|NADH_dehydrogenase|WP_001110250.1	95.5	444	20	0	1	444	1	444	1.8e-246	855.5
input|c1|576189-577524|+|ctg1_593|	NZ_CM000735|c2|1113031-1114365|+|BCERE0024_RS05585|NADH_dehydrogenase|WP_001110249.1	95.5	444	20	0	1	444	1	444	1.8e-246	855.5
input|c1|576189-577524|+|ctg1_593|	NZ_CP020437|c6|1727968-1729302|-|A6J74_RS10605|NADH_dehydrogenase|WP_001110250.1	95.5	444	20	0	1	444	1	444	1.8e-246	855.5
input|c1|576189-577524|+|ctg1_593|	NZ_JH792135|c1|453920-455254|+|IGK_RS02475|NADH_dehydrogenase|WP_001110250.1	95.5	444	20	0	1	444	1	444	1.8e-246	855.5
input|c1|576189-577524|+|ctg1_593|	NC_022781|c5|3818662-3819996|+|BTOYO_RS19535|NADH_dehydrogenase|WP_001110248.1	95.5	444	20	0	1	444	1	444	2.4e-246	855.1
input|c1|576189-577524|+|ctg1_593|	NZ_JH792120|c2|1133726-1135060|+|IGO_RS05440|NADH_dehydrogenase|WP_001110248.1	95.5	444	20	0	1	444	1	444	2.4e-246	855.1
input|c1|576189-577524|+|ctg1_593|	NZ_LOBB01000092|c4|88101-89435|+|AT258_RS15980|NADH_dehydrogenase|WP_061678777.1	95.9	444	18	0	1	444	1	444	2.4e-246	855.1
input|c1|576189-577524|+|ctg1_593|	NZ_KB976660|c4|449762-451096|+|IIS_RS12185|NADH_oxidase|WP_016108033.1	95.5	444	20	0	1	444	1	444	3.1e-246	854.7
input|c1|576189-577524|+|ctg1_593|	NZ_JH791945|c1|459680-461014|+|IEC_RS02455|NADH_dehydrogenase|WP_001110251.1	95.3	444	21	0	1	444	1	444	6.9e-246	853.6
input|c1|576189-577524|+|ctg1_593|	NZ_KB976671|c4|451854-453188|+|IG5_RS10545|NADH_dehydrogenase|WP_001110251.1	95.3	444	21	0	1	444	1	444	6.9e-246	853.6
input|c1|576189-577524|+|ctg1_593|	NZ_LFQM01000046|c5|24858-26192|-|ACS75_RS17050|NADH_dehydrogenase|WP_052943562.1	95.0	444	22	0	1	444	1	444	1.5e-245	852.4
input|c1|576189-577524|+|ctg1_593|	NC_018693|c1|453479-454813|+|MC28_RS02385|NADH_dehydrogenase|WP_001110247.1	95.5	444	20	0	1	444	1	444	2.0e-245	852.0
input|c1|576189-577524|+|ctg1_593|	NZ_JH792165|c8|3660843-3662177|-|IIO_RS18825|NADH_dehydrogenase|WP_001110245.1	95.0	444	22	0	1	444	1	444	2.6e-245	851.7
input|c1|576189-577524|+|ctg1_593|	NZ_LOAZ01000139|c13|129568-130902|-|AT265_RS29380|CoA-disulfide_reductase|WP_061530725.1	95.3	444	21	0	1	444	1	444	3.4e-245	851.3
input|c1|576189-577524|+|ctg1_593|	NZ_MACI01000011|c3|114929-116263|-|BAQ48_RS03150|CoA-disulfide_reductase|WP_071709967.1	95.5	444	20	0	1	444	1	444	7.6e-245	850.1
input|c1|576189-577524|+|ctg1_593|	NZ_KB976153|c8|1226850-1228184|-|IG9_RS18465|CoA-disulfide_reductase|WP_016093045.1	94.8	444	23	0	1	444	1	444	2.4e-243	845.1
input|c1|576189-577524|+|ctg1_593|	NZ_LJKB01000003|c6|87794-89128|+|B4083_RS00515|CoA-disulfide_reductase|WP_063217395.1	94.6	444	24	0	1	444	1	444	7.1e-243	843.6
input|c1|576189-577524|+|ctg1_593|	NZ_LOMP01000127|c10|17981-19315|+|AT269_RS24690|CoA-disulfide_reductase|WP_061675882.1	94.6	444	24	0	1	444	1	444	1.2e-242	842.8
input|c1|576189-577524|+|ctg1_593|	NZ_KB976279|c3|366408-367742|-|IIC_RS11290|CoA-disulfide_reductase|WP_016101529.1	94.4	444	25	0	1	444	1	444	2.1e-242	842.0
input|c1|576189-577524|+|ctg1_593|	NZ_MAOG01000019|c3|136283-137617|-|BAU27_RS05070|NADH_dehydrogenase|WP_071770269.1	94.4	444	25	0	1	444	1	444	2.1e-242	842.0
input|c1|576189-577524|+|ctg1_593|	NZ_KB976712|c1|741390-742724|+|IKQ_RS07490|NADH_oxidase|WP_016128957.1	94.6	444	24	0	1	444	1	444	2.7e-242	841.6
input|c1|576189-577524|+|ctg1_593|	NZ_JH792148|c7|4141118-4142452|-|IGC_RS20955|NADH_dehydrogenase|WP_002011439.1	94.4	444	25	0	1	444	1	444	3.5e-242	841.3
input|c1|576189-577524|+|ctg1_593|	NZ_JH792376|c5|3506435-3507769|-|ICU_RS17985|NADH_dehydrogenase|WP_001110253.1	94.1	444	26	0	1	444	1	444	4.6e-242	840.9
input|c1|576189-577524|+|ctg1_593|	NZ_KB976677|c4|492986-494320|+|IK1_RS06410|NADH_oxidase|WP_016119835.1	94.6	444	24	0	1	444	1	444	4.6e-242	840.9
input|c1|576189-577524|+|ctg1_593|	NC_010184|c1|1226944-1228278|+|BCERKBAB4_RS06185|CoA-disulfide_reductase|WP_002140881.1	94.1	444	26	0	1	444	1	444	6.0e-242	840.5
input|c1|576189-577524|+|ctg1_593|	NZ_CP009746|c8|3552775-3554109|-|BWEI_RS17720|CoA-disulfide_reductase|WP_002030463.1	94.4	444	25	0	1	444	1	444	6.0e-242	840.5
input|c1|576189-577524|+|ctg1_593|	NZ_FNRB01000001|c8|250331-251665|+|BLW26_RS01430|CoA-disulfide_reductase|WP_090813017.1	94.4	444	25	0	1	444	1	444	6.0e-242	840.5
input|c1|576189-577524|+|ctg1_593|	NZ_JH792097|c1|1163121-1164455|+|IG7_RS05540|CoA-disulfide_reductase|WP_002140881.1	94.1	444	26	0	1	444	1	444	6.0e-242	840.5
input|c1|576189-577524|+|ctg1_593|	NZ_MACH01000054|c3|65859-67193|+|BAQ49_RS06695|NADH_dehydrogenase|WP_071744693.1	93.7	444	28	0	1	444	1	444	7.9e-242	840.1
input|c1|576189-577524|+|ctg1_593|	NZ_CP020743|c2|1310515-1311849|+|B7492_RS06900|NADH_dehydrogenase|WP_085309813.1	94.1	444	26	0	1	444	1	444	1.0e-241	839.7
input|c1|576189-577524|+|ctg1_593|	NZ_MAOC01000077|c7|139880-141214|-|BAU23_RS20210|NADH_dehydrogenase|WP_071735070.1	94.6	444	24	0	1	444	1	444	1.0e-241	839.7
input|c1|576189-577524|+|ctg1_593|	NZ_ASPY01000059|c11|137756-139090|-|C174_RS14600|NADH_dehydrogenase|WP_002126016.1	94.4	444	25	0	1	444	1	444	1.8e-241	839.0
input|c1|576189-577524|+|ctg1_593|	NZ_CP009692|c9|4498437-4499771|-|BG05_RS24855|NADH_dehydrogenase|WP_002126016.1	94.4	444	25	0	1	444	1	444	1.8e-241	839.0
input|c1|576189-577524|+|ctg1_593|	NZ_JH791802|c10|4395460-4396794|-|IKS_RS22195|NADH_dehydrogenase|WP_002126016.1	94.4	444	25	0	1	444	1	444	1.8e-241	839.0
input|c1|576189-577524|+|ctg1_593|	NZ_JH791809|c1|731985-733319|+|IKO_RS03675|NADH_dehydrogenase|WP_002126016.1	94.4	444	25	0	1	444	1	444	1.8e-241	839.0
input|c1|576189-577524|+|ctg1_593|	NZ_JH792011|c1|1119385-1120719|+|IEW_RS05490|NADH_dehydrogenase|WP_002126016.1	94.4	444	25	0	1	444	1	444	1.8e-241	839.0
input|c1|576189-577524|+|ctg1_593|	NZ_JYFS01000003|c3|110701-112035|+|SZ39_RS00615|NADH_dehydrogenase|WP_044437835.1	94.1	444	26	0	1	444	1	444	1.8e-241	839.0
input|c1|576189-577524|+|ctg1_593|	NZ_KE150044|c1|472104-473438|+|IC3_RS02355|CoA-disulfide_reductase|WP_002086908.1	93.9	444	27	0	1	444	1	444	1.8e-241	839.0
input|c1|576189-577524|+|ctg1_593|	NZ_LABT01000038|c8|473133-474467|-|TU70_RS25915|NADH_dehydrogenase|WP_002126016.1	94.4	444	25	0	1	444	1	444	1.8e-241	839.0
input|c1|576189-577524|+|ctg1_593|	NZ_LJKG01000058|c1|481936-483270|-|B4117_RS16245|NADH_dehydrogenase|WP_002126016.1	94.4	444	25	0	1	444	1	444	1.8e-241	839.0
input|c1|576189-577524|+|ctg1_593|	NZ_MUAH01000001|c3|234590-235924|+|BW899_RS01290|NADH_dehydrogenase|WP_002126016.1	94.4	444	25	0	1	444	1	444	1.8e-241	839.0
input|c1|576189-577524|+|ctg1_593|	NZ_MUAJ01000006|c11|98776-100110|+|BW897_RS10135|NADH_dehydrogenase|WP_002126016.1	94.4	444	25	0	1	444	1	444	1.8e-241	839.0
input|c1|576189-577524|+|ctg1_593|	NZ_MUAT01000002|c5|374714-376048|-|BLW98_RS05345|NADH_dehydrogenase|WP_002126016.1	94.4	444	25	0	1	444	1	444	1.8e-241	839.0
input|c1|576189-577524|+|ctg1_593|	NZ_JH791914|c5|3348457-3349791|-|ICY_RS17360|NADH_dehydrogenase|WP_001110252.1	94.1	444	26	0	1	444	1	444	2.3e-241	838.6
input|c1|576189-577524|+|ctg1_593|	NZ_LOBD01000025|c2|66450-67784|+|AT257_RS09505|CoA-disulfide_reductase|WP_061689063.1	94.1	444	26	0	1	444	1	444	2.3e-241	838.6
input|c1|576189-577524|+|ctg1_593|	NZ_MUAI01000002|c5|84263-85597|+|BW900_RS04455|NADH_dehydrogenase|WP_078175519.1	94.1	444	26	0	1	444	1	444	2.3e-241	838.6
input|c1|576189-577524|+|ctg1_593|	NZ_MUAR01000013|c1|33675-35009|-|BGP34_RS15100|NADH_dehydrogenase|WP_078214008.1	94.4	444	25	0	1	444	1	444	2.3e-241	838.6
input|c1|576189-577524|+|ctg1_593|	NZ_MUAS01000001|c4|189500-190834|+|BLX04_RS00980|NADH_dehydrogenase|WP_078184116.1	94.1	444	26	0	1	444	1	444	2.3e-241	838.6
input|c1|576189-577524|+|ctg1_593|	NZ_JH791923|c7|4054005-4055339|-|IE3_RS20840|NADH_dehydrogenase|WP_001110255.1	94.1	444	26	0	1	444	1	444	3.0e-241	838.2
input|c1|576189-577524|+|ctg1_593|	NZ_JH792232|c1|472387-473721|+|IIM_RS02340|NADH_dehydrogenase|WP_002170895.1	93.7	444	28	0	1	444	1	444	6.7e-241	837.0
input|c1|576189-577524|+|ctg1_593|	NZ_JH804672|c1|694438-695772|+|IG3_RS03450|NADH_dehydrogenase|WP_002135034.1	94.1	444	26	0	1	444	1	444	1.1e-240	836.3
input|c1|576189-577524|+|ctg1_593|	NZ_CM000737|c2|1144751-1146085|+|BCERE0026_RS05715|NADH_dehydrogenase|WP_002064314.1	93.5	444	29	0	1	444	1	444	4.3e-240	834.3
input|c1|576189-577524|+|ctg1_593|	NZ_JH791837|c9|4069808-4071142|-|IKM_RS20490|CoA-disulfide_reductase|WP_002186386.1	93.7	444	28	0	1	444	1	444	4.3e-240	834.3
input|c1|576189-577524|+|ctg1_593|	NZ_MUAN01000012|c2|21837-23171|-|BW894_RS15820|NADH_dehydrogenase|WP_078422196.1	93.9	444	27	0	1	444	1	444	7.4e-240	833.6
input|c1|576189-577524|+|ctg1_593|	NZ_AYMH01000030|c6|51111-52445|+|U860_RS0114995|NADH_dehydrogenase|WP_025149184.1	93.2	444	30	0	1	444	1	444	2.8e-239	831.6
input|c1|576189-577524|+|ctg1_593|	NZ_LRPH01000096|c8|20262-21596|-|AWW70_RS26770|NADH_dehydrogenase|WP_060751893.1	92.8	444	32	0	1	444	1	444	2.8e-239	831.6
input|c1|576189-577524|+|ctg1_593|	NZ_LDUK01000001|c1|104367-105701|-|VK90_RS00540|NADH_dehydrogenase|WP_048369582.1	93.0	444	31	0	1	444	1	444	3.7e-239	831.2
input|c1|576189-577524|+|ctg1_593|	NZ_MAOI01000107|c7|32058-33392|+|BAU28_RS22910|NADH_dehydrogenase|WP_071720098.1	93.0	444	31	0	1	444	1	444	3.7e-239	831.2
input|c1|576189-577524|+|ctg1_593|	NZ_LXLT01000018|c2|226634-227968|+|BWGOE8_RS06165|NADH_dehydrogenase|WP_070141327.1	92.8	444	32	0	1	444	1	444	4.0e-238	827.8
input|c1|576189-577524|+|ctg1_593|	NZ_KB976798|c1|252403-253737|+|IIQ_RS07270|NADH_oxidase|WP_016104210.1	92.8	444	32	0	1	444	1	444	6.9e-238	827.0
input|c1|576189-577524|+|ctg1_593|	NZ_MUAG01000003|c6|122598-123932|-|BW898_RS07245|NADH_oxidase|WP_016104210.1	92.8	444	32	0	1	444	1	444	6.9e-238	827.0
input|c1|576189-577524|+|ctg1_593|	NZ_JH791984|c1|1065439-1066773|+|IEQ_RS05245|NADH_dehydrogenase|WP_002117140.1	92.3	444	34	0	1	444	1	444	1.5e-237	825.9
input|c1|576189-577524|+|ctg1_593|	NZ_JH804629|c7|1018635-1019969|-|IEM_RS20200|NADH_dehydrogenase|WP_002202733.1	92.6	444	33	0	1	444	1	444	2.0e-237	825.5
input|c1|576189-577524|+|ctg1_593|	NZ_LXLR01000024|c1|118256-119590|+|BWGOE6_RS06680|NADH_dehydrogenase|WP_002202733.1	92.6	444	33	0	1	444	1	444	2.0e-237	825.5
input|c1|576189-577524|+|ctg1_593|	NZ_LXLX01000021|c1|180487-181821|+|BWGOE11_RS06715|NADH_dehydrogenase|WP_002202733.1	92.6	444	33	0	1	444	1	444	2.0e-237	825.5
input|c1|576189-577524|+|ctg1_593|	NZ_LXLN01000022|c1|79962-81296|+|BWGOE2_RS06150|NADH_dehydrogenase|WP_070128130.1	92.6	444	33	0	1	444	1	444	2.6e-237	825.1
input|c1|576189-577524|+|ctg1_593|	NZ_LXLQ01000022|c1|177874-179208|+|BWGOE5_RS06195|NADH_dehydrogenase|WP_070128130.1	92.6	444	33	0	1	444	1	444	2.6e-237	825.1
input|c1|576189-577524|+|ctg1_593|	NZ_LXLW01000017|c1|245009-246343|+|BWGOE12_RS06030|NADH_dehydrogenase|WP_070128130.1	92.6	444	33	0	1	444	1	444	2.6e-237	825.1
input|c1|576189-577524|+|ctg1_593|	NZ_JH791996|c7|3869478-3870812|-|IEE_RS19740|NADH_dehydrogenase|WP_002201334.1	92.6	444	33	0	1	444	1	444	5.8e-237	823.9
input|c1|576189-577524|+|ctg1_593|	NZ_JH792251|c9|4027305-4028639|-|III_RS20285|NADH_dehydrogenase|WP_002168872.1	92.3	444	34	0	1	444	1	444	5.8e-237	823.9
input|c1|576189-577524|+|ctg1_593|	NZ_JH792113|c4|1096599-1097933|-|II3_RS05410|NADH_dehydrogenase|WP_002158832.1	92.3	444	34	0	1	444	1	444	1.3e-236	822.8
input|c1|576189-577524|+|ctg1_593|	NZ_MUAL01000008|c8|110744-112078|+|BW892_RS07910|NADH_dehydrogenase|WP_078180047.1	92.3	444	34	0	1	444	1	444	2.2e-236	822.0
input|c1|576189-577524|+|ctg1_593|	NZ_CM000733|c5|4679434-4680768|-|BCERE0022_RS24435|CoA-disulfide_reductase|WP_001110193.1	85.4	444	65	0	1	444	1	444	5.3e-222	774.2
input|c1|576189-577524|+|ctg1_593|	NZ_LTAQ01000045|c11|24952-26286|-|AZF08_RS21500|NADH_dehydrogenase|WP_033677881.1	85.4	444	65	0	1	444	1	444	7.7e-221	770.4
input|c1|576189-577524|+|ctg1_593|	NC_009674|c2|1070786-1072120|+|BCER98_RS05225|NADH_dehydrogenase|WP_011984039.1	85.1	444	66	0	1	444	1	444	1.0e-220	770.0
input|c1|576189-577524|+|ctg1_593|	NZ_JYPG01000012|c1|279855-281189|+|TU51_RS05550|NADH_dehydrogenase|WP_011984039.1	85.1	444	66	0	1	444	1	444	1.0e-220	770.0
input|c1|576189-577524|+|ctg1_593|	NZ_AXVB01000006|c3|338846-340180|-|M014_RS0109165|NADH_dehydrogenase|WP_026591455.1	84.9	444	67	0	1	444	1	444	1.3e-220	769.6
input|c1|576189-577524|+|ctg1_593|	NZ_FNQA01000011|c2|23615-24949|-|BLV40_RS19910|CoA-disulfide_reductase|WP_090693131.1	84.7	444	68	0	1	444	1	444	6.5e-220	767.3
input|c1|576189-577524|+|ctg1_593|	NZ_CM000744|c2|1074208-1075542|-|BMYCO0003_RS05350|NADH_dehydrogenase|WP_003206304.1	84.2	444	70	0	1	444	1	444	1.0e-217	760.0
input|c1|576189-577524|+|ctg1_593|	NZ_KB895565|c1|115864-117198|+|C564_RS0100580|NADH_dehydrogenase|WP_018764069.1	84.0	444	71	0	1	444	1	444	1.0e-217	760.0
input|c1|576189-577524|+|ctg1_593|	NZ_CM000745|c1|1139557-1140891|+|BPMYX0001_RS05610|NADH_dehydrogenase|WP_006093998.1	83.8	444	72	0	1	444	1	444	3.0e-217	758.4
input|c1|576189-577524|+|ctg1_593|	NZ_MUAQ01000001|c6|43324-44658|+|BLX05_RS00235|NADH_dehydrogenase|WP_006093998.1	83.8	444	72	0	1	444	1	444	3.0e-217	758.4
input|c1|576189-577524|+|ctg1_593|	NZ_CM000743|c9|4766472-4767806|+|BMYCO0002_RS24190|NADH_dehydrogenase|WP_003203222.1	83.6	444	73	0	1	444	1	444	2.0e-216	755.7
input|c1|576189-577524|+|ctg1_593|	NZ_JMQD01000067|c5|126314-127648|-|DJ94_RS20160|NADH_dehydrogenase|WP_003203222.1	83.6	444	73	0	1	444	1	444	2.0e-216	755.7
input|c1|576189-577524|+|ctg1_593|	NZ_KB976871|c4|270315-271649|+|KOW_RS05930|NADH_oxidase|WP_016113847.1	83.3	444	74	0	1	444	1	444	9.7e-216	753.4
input|c1|576189-577524|+|ctg1_593|	NZ_KK088405|c8|15525-16256|-|BF15_RS29875|NADH_dehydrogenase|BF15_RS29875	99.6	243	1	0	202	444	1	243	3.1e-137	492.7
input|c1|576189-577524|+|ctg1_593|	NZ_CP019687|c8|1323952-1325286|-|BXP28_RS06680|CoA-disulfide_reductase|WP_023482531.1	40.4	445	263	2	1	444	1	444	5.9e-96	355.5
input|c1|576189-577524|+|ctg1_593|	NC_023134|c4|1506009-1507343|+|ERIC2_RS07555|CoA-disulfide_reductase|WP_024093890.1	40.4	445	263	2	1	444	1	444	7.7e-96	355.1
input|c1|576189-577524|+|ctg1_593|	NZ_CP019655|c6|1803461-1804795|+|ERICIII_RS09520|CoA-disulfide_reductase|WP_077997403.1	40.4	445	263	2	1	444	1	444	7.7e-96	355.1
input|c1|576189-577524|+|ctg1_593|	NZ_KE383909|c1|820997-822355|-|G509_RS0114050|flavoprotein_oxidoreductase|WP_026992110.1	42.0	441	254	2	4	442	7	447	1.2e-93	347.8
input|c1|576189-577524|+|ctg1_593|	NZ_AZWX01000003|c3|99668-101038|+|B107_RS0100460|flavoprotein_oxidoreductase|WP_016813542.1	39.1	445	266	4	4	443	6	450	4.5e-88	329.3
input|c1|576189-577524|+|ctg1_593|	NZ_KB892476|c6|99825-101195|+|B112_RS0107760|flavoprotein_oxidoreductase|WP_016813542.1	39.1	445	266	4	4	443	6	450	4.5e-88	329.3
input|c1|576189-577524|+|ctg1_593|	NZ_MRTT01000049|c9|141-1793|-|BK142_RS30180|CoA-disulfide_reductase|WP_076153405.1	38.6	438	265	3	4	439	6	441	1.9e-86	323.9
input|c1|576189-577524|+|ctg1_593|	NZ_MIJE01000030|c3|33557-35212|-|BHF68_RS08755|CoA-disulfide_reductase|WP_069643271.1	37.8	437	271	1	1	436	1	437	1.2e-85	321.2
input|c1|576189-577524|+|ctg1_593|	NZ_FOJZ01000001|c3|684112-686028|+|BMZ44_RS03405|CoA-disulfide_reductase|WP_090830308.1	38.4	437	267	2	4	439	6	441	1.6e-85	320.9
input|c1|576189-577524|+|ctg1_593|	NZ_BBZJ01000028|c24|220822-222222|+|ASC56_RS30025|flavoprotein_oxidoreductase|WP_055494711.1	37.8	445	271	5	4	443	14	457	1.4e-84	317.8
input|c1|576189-577524|+|ctg1_593|	NZ_GG657738|c10|2294053-2295426|+|MCAG_RS09520|flavoprotein_oxidoreductase|WP_007072754.1	39.1	445	266	4	4	443	6	450	1.4e-84	317.8
input|c1|576189-577524|+|ctg1_593|	NZ_LYBM01000015|c5|98406-99743|+|A8L45_RS10070|CoA-disulfide_reductase|WP_068901827.1	38.8	451	263	5	1	444	1	445	4.4e-83	312.8
input|c1|576189-577524|+|ctg1_593|	NZ_MLQS01000019|c4|105360-107303|+|BKP45_RS14035|CoA-disulfide_reductase|WP_071390319.1	37.5	437	271	2	4	439	6	441	1.3e-82	311.2
input|c1|576189-577524|+|ctg1_593|	NZ_LT629791|c4|1587579-1588934|+|BLV05_RS07385|flavoprotein_oxidoreductase|WP_046767987.1	38.0	445	268	5	4	443	6	447	1.7e-82	310.8
input|c1|576189-577524|+|ctg1_593|	NZ_AZUS01000007|c4|151275-152672|+|B100_RS0112190|flavoprotein_oxidoreductase|WP_024884718.1	37.8	445	271	4	4	443	14	457	2.2e-82	310.5
input|c1|576189-577524|+|ctg1_593|	NZ_LGUR01000140|c11|86706-88115|-|ADK36_RS15705|flavoprotein_oxidoreductase|WP_048583750.1	36.6	445	276	5	4	443	17	460	4.8e-82	309.3
input|c1|576189-577524|+|ctg1_593|	NZ_CP020557|c3|235222-236555|-|B7C51_RS01405|CoA-disulfide_reductase|B7C51_RS01405	40.0	395	235	2	1	394	1	394	6.3e-82	308.9
input|c1|576189-577524|+|ctg1_593|	NZ_BDCK01000015|c8|583633-585006|+|NNI01S_RS06535|flavoprotein_oxidoreductase|WP_063018426.1	38.0	445	270	5	4	443	6	449	1.4e-81	307.8
input|c1|576189-577524|+|ctg1_593|	NZ_JOIZ01000008|c7|144036-145433|+|IH50_RS0115145|flavoprotein_oxidoreductase|WP_030861469.1	37.3	445	273	5	4	443	14	457	2.4e-81	307.0
input|c1|576189-577524|+|ctg1_593|	NZ_KQ948149|c17|280823-282217|-|AQI94_RS25565|flavoprotein_oxidoreductase|WP_031044903.1	36.6	445	276	5	4	443	14	457	2.4e-81	307.0
input|c1|576189-577524|+|ctg1_593|	NZ_MRTF01000001|c4|867044-868696|-|BK123_RS03975|CoA-disulfide_reductase|WP_076321088.1	37.2	419	259	3	23	439	25	441	9.1e-81	305.1
input|c1|576189-577524|+|ctg1_593|	NZ_BDBB01000003|c5|136294-137667|+|NA8_RS03450|flavoprotein_oxidoreductase|WP_063048888.1	37.8	445	271	5	4	443	6	449	1.2e-80	304.7
input|c1|576189-577524|+|ctg1_593|	NZ_CP015286|c5|4469081-4470733|-|A3958_RS20125|CoA-disulfide_reductase|WP_036637492.1	38.0	413	252	3	29	439	31	441	1.6e-80	304.3
input|c1|576189-577524|+|ctg1_593|	NZ_JOJE01000005|c6|236102-237508|+|IG99_RS09355|flavoprotein_oxidoreductase|WP_107055877.1	37.1	448	273	6	4	443	15	461	2.7e-80	303.5
input|c1|576189-577524|+|ctg1_593|	NZ_AYSO01000010|c1|80781-82700|+|U732_RS01275|hypothetical_protein|WP_052267852.1	37.3	442	273	3	4	444	5	443	3.5e-80	303.1
input|c1|576189-577524|+|ctg1_593|	NZ_CP014176|c3|2247140-2249059|+|RSJ17_RS10685|hypothetical_protein|WP_052267852.1	37.3	442	273	3	4	444	5	443	3.5e-80	303.1
input|c1|576189-577524|+|ctg1_593|	NZ_FMZK01000002|c10|142826-144271|-|BLS36_RS06555|flavoprotein_oxidoreductase|WP_055571833.1	36.9	445	275	4	4	443	22	465	3.5e-80	303.1
input|c1|576189-577524|+|ctg1_593|	NZ_FNFF01000006|c4|68249-69640|+|BLT97_RS17140|flavoprotein_oxidoreductase|WP_093611062.1	37.3	451	271	6	4	443	6	455	4.5e-80	302.8
input|c1|576189-577524|+|ctg1_593|	NZ_FNHV01000030|c34|28391-29794|+|BLU79_RS43075|flavoprotein_oxidoreductase|WP_093911550.1	37.1	445	274	5	4	443	15	458	5.9e-80	302.4
input|c1|576189-577524|+|ctg1_593|	NZ_AQWJ01000007|c1|40410-42866|+|B049_RS0113395|pyridine_nucleotide-disulfide_oxidoreductase|WP_006844451.1	35.2	446	287	2	1	444	1	446	1.0e-79	301.6
input|c1|576189-577524|+|ctg1_593|	NZ_MJUW02000029|c3|2241-3914|-|BIY37_RS02605|dehydrogenase|WP_070066284.1	37.6	441	273	1	2	440	7	447	1.0e-79	301.6
input|c1|576189-577524|+|ctg1_593|	NZ_LMXH01000003|c11|151050-152714|-|AR333_RS15375|CoA-disulfide_reductase|WP_068776257.1	37.7	438	269	3	4	439	6	441	1.3e-79	301.2
input|c1|576189-577524|+|ctg1_593|	NZ_LMDL01000012|c11|270963-272357|+|ASD08_RS17570|flavoprotein_oxidoreductase|WP_057611174.1	35.7	445	280	5	4	443	14	457	2.2e-79	300.4
input|c1|576189-577524|+|ctg1_593|	NZ_CP012600|c3|1236655-1238295|-|AM592_RS05960|dehydrogenase|WP_053602939.1	38.9	437	261	3	1	436	1	432	3.8e-79	299.7
input|c1|576189-577524|+|ctg1_593|	NZ_KQ948304|c2|319587-320981|-|AQI96_RS01265|flavoprotein_oxidoreductase|WP_062036177.1	35.7	445	280	5	4	443	14	457	3.8e-79	299.7
input|c1|576189-577524|+|ctg1_593|	NZ_CP022438|c18|6403020-6404402|-|CGZ69_RS29050|flavoprotein_oxidoreductase|WP_100109797.1	36.4	445	277	4	4	443	8	451	5.0e-79	299.3
input|c1|576189-577524|+|ctg1_593|	NZ_KQ948661|c13|358835-360229|+|AQJ46_RS21355|flavoprotein_oxidoreductase|WP_059207121.1	35.7	445	280	5	4	443	14	457	5.0e-79	299.3
input|c1|576189-577524|+|ctg1_593|	NZ_CP016438|c20|7735205-7736602|-|SLINC_RS34230|flavoprotein_oxidoreductase|WP_067441537.1	35.5	445	281	5	4	443	14	457	6.5e-79	298.9
input|c1|576189-577524|+|ctg1_593|	NZ_KB912952|c12|62068-63468|-|B065_RS0110865|flavoprotein_oxidoreductase|WP_027758028.1	36.6	445	276	5	4	443	10	453	6.5e-79	298.9
input|c1|576189-577524|+|ctg1_593|	NZ_JOFR01000011|c9|30461-31882|+|IO38_RS0116530|flavoprotein_oxidoreductase|WP_031480403.1	36.2	445	278	4	4	443	21	464	8.5e-79	298.5
input|c1|576189-577524|+|ctg1_593|	NZ_JODG01000060|c14|42296-43723|-|IG07_RS0132075|flavoprotein_oxidoreductase|WP_030179693.1	36.6	445	276	5	4	443	23	466	1.5e-78	297.7
input|c1|576189-577524|+|ctg1_593|	NZ_LDUR01000004|c9|42992-44329|-|VK98_RS02165|CoA-disulfide_reductase|WP_048412471.1	37.0	441	275	3	1	439	1	440	2.5e-78	297.0
input|c1|576189-577524|+|ctg1_593|	NZ_FNTL01000005|c3|487134-488519|-|BLW42_RS43450|flavoprotein_oxidoreductase|WP_073362722.1	39.2	449	260	7	4	443	7	451	4.2e-78	296.2
input|c1|576189-577524|+|ctg1_593|	NZ_KN050729|c3|442802-444181|+|EW57_RS29645|flavoprotein_oxidoreductase|WP_037700812.1	36.2	445	278	5	4	443	7	450	7.2e-78	295.4
input|c1|576189-577524|+|ctg1_593|	NZ_KN050743|c15|155503-156897|+|EW60_RS38720|flavoprotein_oxidoreductase|WP_037720383.1	35.5	445	281	4	4	443	14	457	1.6e-77	294.3
input|c1|576189-577524|+|ctg1_593|	NZ_CP010519|c6|1085190-1086566|+|SLNWT_RS03720|flavoprotein_oxidoreductase|WP_040246569.1	36.6	445	276	4	4	443	6	449	2.1e-77	293.9
input|c1|576189-577524|+|ctg1_593|	NZ_ATAY01000030|c7|94620-97067|-|L323_RS30185|CoA-disulfide_reductase|WP_020815394.1	35.0	440	285	1	1	439	3	442	2.7e-77	293.5
input|c1|576189-577524|+|ctg1_593|	NZ_MPHK01000002|c1|345903-347606|-|BM739_RS03355|CoA-disulfide_reductase|WP_076537247.1	35.2	458	275	3	4	440	5	461	6.1e-77	292.4
input|c1|576189-577524|+|ctg1_593|	NZ_JRFR01000008|c5|43030-44367|-|LF72_RS07495|CoA-disulfide_reductase|WP_043590893.1	36.1	441	279	3	1	439	1	440	8.0e-77	292.0
input|c1|576189-577524|+|ctg1_593|	NC_016791|c10|3343727-3346174|+|CLO1100_RS14080|CoA-disulfide_reductase|WP_014314428.1	35.5	437	281	1	4	439	6	442	1.0e-76	291.6
input|c1|576189-577524|+|ctg1_593|	NZ_LFBV01000004|c27|301966-303360|-|AB852_RS18415|flavoprotein_oxidoreductase|WP_073789685.1	35.5	448	280	5	4	443	9	455	1.4e-76	291.2
input|c1|576189-577524|+|ctg1_593|	NZ_FUXD01000024|c1|22021-24492|+|B5D51_RS09430|pyridine_nucleotide-disulfide_oxidoreductase|WP_048515085.1	36.6	445	275	5	3	444	5	445	1.8e-76	290.8
input|c1|576189-577524|+|ctg1_593|	NZ_MQNM01000031|c2|16952-19423|+|BSR42_RS09465|pyridine_nucleotide-disulfide_oxidoreductase|WP_074502435.1	36.6	445	275	5	3	444	5	445	1.8e-76	290.8
input|c1|576189-577524|+|ctg1_593|	NZ_JQLN01000007|c31|675113-676477|-|BS80_RS33310|flavoprotein_oxidoreductase|WP_035805109.1	36.4	445	276	5	4	443	6	448	3.0e-76	290.0
input|c1|576189-577524|+|ctg1_593|	NC_020504|c14|2672684-2674081|+|BN159_RS11610|CoA-disulfide_reductase|WP_015657160.1	36.0	445	279	5	4	443	14	457	2.0e-75	287.3
input|c1|576189-577524|+|ctg1_593|	NZ_KB911602|c21|103195-104589|+|H293_RS0133275|flavoprotein_oxidoreductase|WP_020122147.1	35.1	445	283	5	4	443	14	457	5.7e-75	285.8
input|c1|576189-577524|+|ctg1_593|	NZ_GL622359|c1|21659-23353|+|HMPREF0721_RS00090|NADH_dehydrogenase|WP_006597443.1	35.9	440	281	1	1	439	1	440	2.2e-74	283.9
input|c1|576189-577524|+|ctg1_593|	NZ_FKJK01000003|c5|809048-810694|+|BN4506_RS13550|CoA-disulfide_reductase|WP_065187757.1	34.3	437	286	1	4	439	5	441	2.8e-74	283.5
input|c1|576189-577524|+|ctg1_593|	NZ_AP013035|c1|935283-936620|-|AXH83_RS04780|hypothetical_protein|WP_068549713.1	35.8	444	282	3	1	443	1	442	3.7e-74	283.1
input|c1|576189-577524|+|ctg1_593|	NC_010506|c6|4947727-4949373|-|SWOO_RS20910|CoA-disulfide_reductase|WP_012326662.1	34.1	437	287	1	4	439	5	441	2.4e-73	280.4
input|c1|576189-577524|+|ctg1_593|	NZ_BDBG01000002|c5|650527-651900|-|NC5_RS04220|flavoprotein_oxidoreductase|WP_063003288.1	35.5	445	281	4	4	443	6	449	2.4e-73	280.4
input|c1|576189-577524|+|ctg1_593|	NZ_BDCB01000015|c9|159549-160922|-|NS5_RS08305|flavoprotein_oxidoreductase|WP_063055026.1	35.5	445	281	4	4	443	6	449	2.4e-73	280.4
input|c1|576189-577524|+|ctg1_593|	NZ_JOAJ01000001|c3|525087-526460|+|IG75_RS0102485|flavoprotein_oxidoreductase|WP_030519481.1	33.9	445	288	4	4	443	6	449	2.4e-73	280.4
input|c1|576189-577524|+|ctg1_593|	NZ_LMFE01000004|c13|132954-134327|-|ASD42_RS16430|flavoprotein_oxidoreductase|WP_056817607.1	35.5	445	281	4	4	443	6	449	3.1e-73	280.0
input|c1|576189-577524|+|ctg1_593|	NZ_BDBR01000023|c19|116855-118228|+|NS1_RS22570|flavoprotein_oxidoreductase|WP_062987489.1	35.5	445	281	4	4	443	6	449	5.4e-73	279.3
input|c1|576189-577524|+|ctg1_593|	NZ_CP025394|c41|8001085-8002458|+|CFP65_RS34415|flavoprotein_oxidoreductase|WP_104819848.1	35.6	444	279	5	4	442	6	447	5.4e-73	279.3
input|c1|576189-577524|+|ctg1_593|	NC_015388|c5|3112104-3113819|+|DESAC_RS14070|pyridine_nucleotide-disulfide_oxidoreductase|WP_013707735.1	35.0	449	283	3	1	440	5	453	1.2e-72	278.1
input|c1|576189-577524|+|ctg1_593|	NZ_CP007699|c15|2177305-2178687|+|T261_RS10000|flavoprotein_oxidoreductase|WP_046925466.1	34.4	451	279	6	4	443	7	451	1.2e-72	278.1
input|c1|576189-577524|+|ctg1_593|	NZ_JPMD01000035|c1|71339-73831|-|IO99_RS13870|CoA-disulfide_reductase|WP_035134446.1	34.1	437	286	2	4	439	6	441	1.6e-72	277.7
input|c1|576189-577524|+|ctg1_593|	NZ_FSRN01000001|c1|136811-138478|-|BUQ79_RS00635|CoA-disulfide_reductase|WP_034546570.1	33.8	444	290	3	1	443	1	441	2.7e-72	276.9
input|c1|576189-577524|+|ctg1_593|	NZ_CP015108|c2|499286-500974|-|SporoS204_RS02525|pyridine_nucleotide-disulfide_oxidoreductase|WP_029053634.1	33.8	441	287	2	1	440	1	437	3.5e-72	276.6
input|c1|576189-577524|+|ctg1_593|	NZ_BDAX01000002|c4|472411-473784|-|NA12_RS03905|flavoprotein_oxidoreductase|WP_067445993.1	34.2	445	287	4	4	443	6	449	3.8e-71	273.1
input|c1|576189-577524|+|ctg1_593|	NZ_JQLQ01000002|c1|313635-315302|+|BP17_RS01675|CoA-disulfide_reductase|WP_035051169.1	33.1	444	293	3	1	443	1	441	6.5e-71	272.3
input|c1|576189-577524|+|ctg1_593|	NZ_CZPZ01000012|c3|91258-92928|+|COMA2_RS08500|CoA-disulfide_reductase|WP_090897356.1	32.9	447	294	1	4	444	7	453	3.2e-70	270.0
input|c1|576189-577524|+|ctg1_593|	NZ_LGHN01000172|c14|113545-114927|+|ADK59_RS22845|flavoprotein_oxidoreductase|WP_053788395.1	34.1	446	287	5	4	443	7	451	9.5e-70	268.5
input|c1|576189-577524|+|ctg1_593|	NZ_JXII01000003|c1|170680-172371|-|SN16_RS04615|pyridine_nucleotide-disulfide_oxidoreductase|WP_040105434.1	33.0	445	294	2	1	444	1	442	2.1e-69	267.3
input|c1|576189-577524|+|ctg1_593|	NZ_JNZY01000006|c5|216410-217792|-|IF09_RS0109980|flavoprotein_oxidoreductase|WP_030294093.1	34.3	446	286	5	4	443	7	451	2.7e-69	266.9
input|c1|576189-577524|+|ctg1_593|	NZ_AJJM01000026|c10|23405-24805|-|O3Q_RS0108260|flavoprotein_oxidoreductase|WP_029553495.1	33.0	445	292	4	4	443	15	458	2.3e-68	263.8
input|c1|576189-577524|+|ctg1_593|	NZ_FNFA01000008|c2|55222-56589|-|BLQ78_RS12820|CoA-disulfide_reductase|WP_074549073.1	34.1	449	281	5	1	441	1	442	4.4e-67	259.6
input|c1|576189-577524|+|ctg1_593|	NZ_JNAD01000008|c8|3364-4992|+|SFRA_RS07600|CoA-disulfide_reductase|WP_043462539.1	35.2	437	275	5	1	436	1	430	9.8e-67	258.5
input|c1|576189-577524|+|ctg1_593|	NZ_JUWA01000035|c1|25101-26801|+|ADC11_RS04485|pyridine_nucleotide-disulfide_oxidoreductase|WP_049177819.1	33.7	439	286	2	4	440	6	441	1.3e-66	258.1
input|c1|576189-577524|+|ctg1_593|	NZ_KB892091|c2|57282-58679|+|B085_RS41145|hypothetical_protein|WP_018557303.1	33.3	445	288	5	4	441	5	447	2.8e-66	256.9
input|c1|576189-577524|+|ctg1_593|	NZ_AJKR01000002|c1|416502-418148|-|IMCC13023_RS03015|CoA-disulfide_reductase|WP_007541107.1	33.7	439	286	3	1	439	1	434	1.8e-65	254.2
input|c1|576189-577524|+|ctg1_593|	NZ_CP015208|c1|1029722-1031368|+|A4Z71_RS05145|CoA-disulfide_reductase|WP_070954848.1	33.5	439	287	2	1	439	1	434	9.2e-65	251.9
input|c1|576189-577524|+|ctg1_593|	NZ_LGDB01000181|c22|76873-78282|+|ADK52_RS17220|flavoprotein_oxidoreductase|WP_053690691.1	33.0	455	289	6	4	443	7	460	9.2e-65	251.9
input|c1|576189-577524|+|ctg1_593|	NC_013216|c5|2852228-2853916|-|DTOX_RS13105|pyridine_nucleotide-disulfide_oxidoreductase|WP_015758164.1	34.8	451	278	6	4	443	6	451	2.0e-64	250.8
input|c1|576189-577524|+|ctg1_593|	NZ_JOCX01000004|c9|289353-290759|-|IF02_RS0107250|flavoprotein_oxidoreductase|WP_030154548.1	33.2	455	288	7	4	443	7	460	2.0e-64	250.8
input|c1|576189-577524|+|ctg1_593|	NZ_CP011502|c5|2884691-2886067|-|Aeryth_RS13720|flavoprotein_oxidoreductase|WP_067859843.1	35.0	454	271	8	4	441	5	450	4.5e-64	249.6
input|c1|576189-577524|+|ctg1_593|	NZ_CH724158|c2|113848-115194|+|RS9917_RS00585|hypothetical_protein|WP_038000737.1	33.8	444	285	4	1	441	1	438	7.7e-64	248.8
input|c1|576189-577524|+|ctg1_593|	NZ_JOIS01000017|c8|89478-90884|-|IG57_RS0117205|flavoprotein_oxidoreductase|WP_030863195.1	33.0	455	289	6	4	443	7	460	1.3e-63	248.1
input|c1|576189-577524|+|ctg1_593|	NZ_JYJA01000036|c5|150267-151952|+|RS82_RS12345|pyridine_nucleotide-disulfide_oxidoreductase|WP_045299841.1	35.5	448	280	6	1	444	1	443	2.3e-63	247.3
input|c1|576189-577524|+|ctg1_593|	NZ_FOLT01000003|c1|312430-314127|-|BM049_RS04925|pyridine_nucleotide-disulfide_oxidoreductase|WP_091529131.1	31.8	437	294	3	4	439	6	439	1.9e-62	244.2
input|c1|576189-577524|+|ctg1_593|	NZ_FONZ01000002|c1|190560-192221|-|BMZ30_RS05905|CoA-disulfide_reductase|WP_093376131.1	33.0	437	281	5	4	436	10	438	3.3e-62	243.4
input|c1|576189-577524|+|ctg1_593|	NZ_CP021430|c2|2707831-2709534|+|CBP52_RS12525|pyridine_nucleotide-disulfide_oxidoreductase|WP_094181231.1	32.8	439	286	5	4	436	14	449	5.6e-62	242.7
input|c1|576189-577524|+|ctg1_593|	NZ_BAFX01000010|c44|59142-60770|-|ON43_RS03400|CoA-disulfide_reductase|WP_040803395.1	32.0	444	295	3	1	444	1	437	8.0e-61	238.8
input|c1|576189-577524|+|ctg1_593|	NZ_JQLL01000001|c1|852786-854144|-|BR44_RS03900|NADH_oxidase|WP_034550756.1	31.1	447	299	7	1	443	1	442	2.3e-60	237.3
input|c1|576189-577524|+|ctg1_593|	NC_018022|c14|351857-353266|+|MYCCH_RS27705|CoA-disulfide_reductase|WP_014805588.1	33.8	459	275	9	4	441	7	457	4.0e-60	236.5
input|c1|576189-577524|+|ctg1_593|	NZ_CP013254|c1|32546-34222|-|AS188_RS00130|CoA-disulfide_reductase|WP_058857129.1	32.6	436	287	4	1	436	1	429	4.0e-60	236.5
input|c1|576189-577524|+|ctg1_593|	NZ_CP006905|c1|206712-208043|-|U729_RS01000|NADH_oxidase|WP_039310928.1	30.3	446	304	6	1	443	1	442	5.2e-60	236.1
input|c1|576189-577524|+|ctg1_593|	NZ_CZAV01000003|c1|242666-243997|+|ARB32_RS11545|NADH_oxidase|WP_055227277.1	30.0	446	305	6	1	443	1	442	2.6e-59	233.8
input|c1|576189-577524|+|ctg1_593|	NZ_CP014204|c1|2853072-2854403|+|NPD11_RS14230|NADH_oxidase|WP_077230400.1	30.0	446	305	6	1	443	1	442	4.4e-59	233.0
input|c1|576189-577524|+|ctg1_593|	NZ_CZBO01000004|c1|20550-21881|-|ARA15_RS09960|NADH_oxidase|WP_055207931.1	30.0	446	305	6	1	443	1	442	4.4e-59	233.0
input|c1|576189-577524|+|ctg1_593|	NZ_LSBM01000163|c14|4199-5620|+|AXA44_RS24500|CoA-disulfide_reductase|WP_061043422.1	32.8	464	281	12	4	442	11	468	4.4e-59	233.0
input|c1|576189-577524|+|ctg1_593|	NZ_CM001792|c6|3530170-3531537|-|C794_RS17915|NADH_oxidase|WP_017798554.1	31.8	444	298	4	1	443	1	440	5.7e-59	232.6
input|c1|576189-577524|+|ctg1_593|	NZ_LGRR01000003|c1|222769-224100|+|AE690_RS03265|NADH_oxidase|WP_054199338.1	30.0	446	305	6	1	443	1	442	5.7e-59	232.6
input|c1|576189-577524|+|ctg1_593|	NZ_JZTY01000017|c1|20537-21868|-|UC77_RS10795|NADH_oxidase|WP_045725718.1	30.0	446	305	6	1	443	1	442	7.5e-59	232.3
input|c1|576189-577524|+|ctg1_593|	NZ_CP010996|c20|5713832-5715271|-|VC42_RS26665|CoA-disulfide_reductase|WP_061559451.1	32.7	455	285	9	4	441	7	457	1.3e-58	231.5
input|c1|576189-577524|+|ctg1_593|	NZ_AOSQ01000023|c2|39018-40688|+|H488_RS28030|hypothetical_protein|WP_017833493.1	32.4	442	280	7	1	436	1	429	2.2e-58	230.7
input|c1|576189-577524|+|ctg1_593|	NZ_CP018762|c1|269478-270863|+|BOH66_RS01390|CoA-disulfide_reductase|WP_076688610.1	30.4	454	303	7	1	444	1	451	1.1e-57	228.4
input|c1|576189-577524|+|ctg1_593|	NZ_FOAH01000002|c1|105937-107295|+|BMY65_RS01515|NADH_oxidase|WP_085560301.1	30.2	447	303	7	1	443	1	442	1.4e-57	228.0
input|c1|576189-577524|+|ctg1_593|	NZ_LQBK01000011|c5|146355-148025|+|AVL61_RS08730|CoA-disulfide_reductase|WP_058873960.1	33.0	442	277	7	1	436	1	429	2.0e-56	224.2
input|c1|576189-577524|+|ctg1_593|	NZ_BCRV01000012|c7|124378-125721|+|SP4_RS13800|CoA-disulfide_reductase|WP_066472308.1	33.3	429	268	10	27	442	19	442	4.6e-56	223.0
input|c1|576189-577524|+|ctg1_593|	NZ_JSUH01000011|c7|28794-30452|+|GY22_RS12365|CoA-disulfide_reductase|WP_035928170.1	31.9	442	278	8	1	436	1	425	3.0e-55	220.3
input|c1|576189-577524|+|ctg1_593|	NZ_LTCD01000034|c3|16394-17758|-|AZJ01_RS06600|NAD(FAD)-dependent_dehydrogenase|WP_046041507.1	28.5	449	305	7	4	443	7	448	1.6e-53	214.5
input|c1|576189-577524|+|ctg1_593|	NZ_JNXY01000043|c21|44498-45887|+|OP04_RS48855|CoA-disulfide_reductase|OP04_RS48855	31.3	351	229	6	4	345	5	352	1.0e-39	168.7
input|c1|576189-577524|+|ctg1_593|	NZ_CP003949|c13|3784300-3785720|+|PD630_RS17105|CoA-disulfide_reductase|PD630_RS17105	32.0	369	220	12	4	347	11	373	5.1e-39	166.4
input|c1|576189-577524|+|ctg1_593|	NZ_LTCZ01000431|c32|28400-29820|-|AZG88_RS45535|CoA-disulfide_reductase|AZG88_RS45535	32.0	369	220	12	4	347	11	373	6.6e-39	166.0
input|c1|576189-577524|+|ctg1_593|	NC_012108|c1|1126712-1128070|-|HRM2_RS04870|pyridine_nucleotide-disulfide_oxidoreductase|WP_015902890.1	28.8	427	280	14	4	418	6	420	7.6e-35	152.5
input|c1|576189-577524|+|ctg1_593|	NZ_CP015730|c10|131866-133080|-|DA68_RS27670|NAD(P)/FAD-dependent_oxidoreductase|WP_025966411.1	28.4	348	228	9	2	346	4	333	4.0e-28	130.2
input|c1|576189-577524|+|ctg1_593|	NC_013216|c4|2501074-2502312|-|DTOX_RS11405|NAD(P)/FAD-dependent_oxidoreductase|WP_015757843.1	32.9	331	205	9	1	325	1	320	2.0e-27	127.9
input|c1|576189-577524|+|ctg1_593|	NZ_FTNN01000002|c1|124060-124794|-|BW947_RS02895|CoA-disulfide_reductase|BW947_RS02895	45.9	135	73	0	305	439	1	135	2.0e-27	127.9
input|c1|576189-577524|+|ctg1_593|	NZ_LRAC01000120|c4|356784-359216|-|AWJ19_RS13840|NAD(P)/FAD-dependent_oxidoreductase|WP_068724527.1	30.1	286	186	9	4	286	9	283	1.1e-25	122.1
input|c1|576189-577524|+|ctg1_593|	NZ_KB235919|c5|302632-304233|-|PLEUR7319_RS0102720|hypothetical_protein|WP_019503672.1	29.4	316	210	7	3	315	125	430	1.9e-25	121.3
input|c1|576189-577524|+|ctg1_593|	NZ_LT575476|c4|2909244-2911757|-|BN6628_RS13245|NAD(P)/FAD-dependent_oxidoreductase|WP_068618141.1	31.1	286	183	8	4	286	7	281	2.4e-25	120.9
input|c1|576189-577524|+|ctg1_593|	NZ_JIBY01000518|c20|17608-18615|+|RSP597_RS25435|hypothetical_protein|WP_081262691.1	30.2	275	180	7	2	274	70	334	9.3e-25	119.0
input|c1|576189-577524|+|ctg1_593|	NZ_ARWH01000001|c1|785498-786769|+|METUNV3_RS03580|NAD(P)/FAD-dependent_oxidoreductase|WP_008060403.1	29.7	344	227	7	1	341	1	332	1.6e-24	118.2
input|c1|576189-577524|+|ctg1_593|	NZ_KB900539|c5|2477971-2479242|-|METUNV2_RS0111430|NAD(P)/FAD-dependent_oxidoreductase|WP_018229611.1	29.2	343	230	6	1	341	1	332	1.6e-24	118.2
input|c1|576189-577524|+|ctg1_593|	NC_002570|c3|666465-668888|+|AYT26_RS03340|nitrite_reductase_large_subunit|WP_010896789.1	28.9	287	189	8	4	286	6	281	6.0e-24	116.3
input|c1|576189-577524|+|ctg1_593|	NZ_LT838813|c7|5870146-5871501|-|B9A52_RS24805|FAD-dependent_oxidoreductase|WP_084123245.1	26.5	411	264	15	4	402	9	393	6.0e-24	116.3
input|c1|576189-577524|+|ctg1_593|	NZ_AGIG01000028|c1|189112-190440|-|OMB30_RS0106035|NAD(P)/FAD-dependent_oxidoreductase|WP_010548063.1	24.8	447	281	11	1	421	1	418	7.8e-24	115.9
input|c1|576189-577524|+|ctg1_593|	NZ_LILD01000014|c2|2154-4577|+|AMD02_RS18330|nitrite_reductase_large_subunit|WP_053432402.1	28.9	287	189	8	4	286	6	281	7.8e-24	115.9
input|c1|576189-577524|+|ctg1_593|	NZ_ANNK01000148|c3|12845-15274|-|BLT_RS0118420|nitrite_reductase_large_subunit|WP_026105199.1	29.1	289	186	8	4	286	6	281	1.0e-23	115.5
input|c1|576189-577524|+|ctg1_593|	NZ_CP023449|c3|2773558-2774754|+|CMV14_RS13115|FAD-dependent_oxidoreductase|WP_066967581.1	28.2	326	220	8	2	324	4	318	1.3e-23	115.2
input|c1|576189-577524|+|ctg1_593|	NZ_LGVA01000028|c6|6539-7735|-|AB692_RS17210|FAD-dependent_oxidoreductase|WP_066967581.1	28.2	326	220	8	2	324	4	318	1.3e-23	115.2
input|c1|576189-577524|+|ctg1_593|	NZ_JQCR01000003|c6|123883-126249|+|PWYN_RS15875|nitrite_reductase_large_subunit|WP_052088028.1	31.4	290	185	7	4	290	7	285	2.3e-23	114.4
input|c1|576189-577524|+|ctg1_593|	NZ_FNWW01000008|c3|154674-157070|+|BLW54_RS16170|NAD(P)/FAD-dependent_oxidoreductase|WP_074735877.1	27.2	290	197	7	4	290	7	285	6.6e-23	112.8
input|c1|576189-577524|+|ctg1_593|	NZ_ARVV01000001|c2|1744793-1746064|+|METRZ18153_RS0108270|NAD(P)/FAD-dependent_oxidoreductase|WP_020164288.1	28.8	344	230	7	1	341	1	332	8.7e-23	112.5
input|c1|576189-577524|+|ctg1_593|	NZ_CP013187|c1|529623-530879|-|PP2015_RS02365|hypothetical_protein|WP_058028746.1	26.4	326	223	6	4	320	5	322	1.1e-22	112.1
input|c1|576189-577524|+|ctg1_593|	NZ_CP023859|c3|1333818-1336235|-|CRH11_RS07030|nitrite_reductase_large_subunit|WP_094031487.1	30.1	286	186	7	4	286	7	281	1.5e-22	111.7
input|c1|576189-577524|+|ctg1_593|	NZ_FTNS01000007|c18|144052-146469|-|BW945_RS19260|nitrite_reductase_large_subunit|WP_076425800.1	30.1	286	186	7	4	286	7	281	1.5e-22	111.7
input|c1|576189-577524|+|ctg1_593|	NZ_AOFO01000027|c13|22196-24613|+|H008_RS0118620|nitrite_reductase_large_subunit|WP_025650330.1	30.1	286	186	7	4	286	7	281	1.9e-22	111.3
input|c1|576189-577524|+|ctg1_593|	NZ_AZUP01000001|c3|1272776-1274047|-|METFAM1_RS0105800|NAD(P)/FAD-dependent_oxidoreductase|WP_019918658.1	28.2	344	232	7	1	341	1	332	1.9e-22	111.3
input|c1|576189-577524|+|ctg1_593|	NZ_CP014990|c1|318419-320836|-|A2I97_RS01715|nitrite_reductase_large_subunit|WP_063174918.1	30.1	286	186	7	4	286	7	281	1.9e-22	111.3
input|c1|576189-577524|+|ctg1_593|	NZ_CP017747|c9|2542751-2545168|+|BI197_RS12190|nitrite_reductase_large_subunit|WP_071392148.1	30.1	286	186	7	4	286	7	281	1.9e-22	111.3
input|c1|576189-577524|+|ctg1_593|	NZ_CP017775|c1|320279-322696|-|BK055_RS01725|nitrite_reductase_large_subunit|WP_071181520.1	30.1	286	186	7	4	286	7	281	1.9e-22	111.3
input|c1|576189-577524|+|ctg1_593|	NZ_CP021011|c7|2250836-2253253|-|B6257_RS11700|nitrite_reductase_large_subunit|WP_071392148.1	30.1	286	186	7	4	286	7	281	1.9e-22	111.3
input|c1|576189-577524|+|ctg1_593|	NZ_CP024203|c2|334655-337072|-|CS376_RS01825|nitrite_reductase_large_subunit|WP_082998949.1	30.1	286	186	7	4	286	7	281	1.9e-22	111.3
input|c1|576189-577524|+|ctg1_593|	NZ_KB206090|c11|144628-147045|-|A154_RS0119275|nitrite_reductase_large_subunit|WP_017419376.1	30.1	286	186	7	4	286	7	281	1.9e-22	111.3
input|c1|576189-577524|+|ctg1_593|	NZ_LPUP01000014|c13|185318-187735|-|AYC62_RS18250|nitrite_reductase|WP_061047170.1	30.1	286	186	7	4	286	7	281	1.9e-22	111.3
input|c1|576189-577524|+|ctg1_593|	NZ_LQCL01000001|c1|155159-157576|-|AVR63_RS00765|nitrite_reductase|WP_059366547.1	30.1	286	186	7	4	286	7	281	1.9e-22	111.3
input|c1|576189-577524|+|ctg1_593|	NZ_LQQW01000042|c23|128244-130661|-|AV542_RS18275|nitrite_reductase_large_subunit|WP_063174918.1	30.1	286	186	7	4	286	7	281	1.9e-22	111.3
input|c1|576189-577524|+|ctg1_593|	NC_020410|c1|328011-330428|-|BAM5036_RS01755|nitrite_reductase_large_subunit|WP_015416775.1	29.7	286	187	7	4	286	7	281	3.3e-22	110.5
input|c1|576189-577524|+|ctg1_593|	NZ_CP006890|c1|310117-312534|-|V529_RS01635|nitrite_reductase_large_subunit|WP_025284203.1	29.7	286	187	7	4	286	7	281	3.3e-22	110.5
input|c1|576189-577524|+|ctg1_593|	NZ_CP007244|c1|330556-332973|-|AJ82_RS01790|nitrite_reductase_large_subunit|WP_025284203.1	29.7	286	187	7	4	286	7	281	3.3e-22	110.5
input|c1|576189-577524|+|ctg1_593|	NZ_CP014783|c1|327045-329462|-|A1R12_RS01760|nitrite_reductase_large_subunit|WP_061890417.1	29.7	286	187	7	4	286	7	281	3.3e-22	110.5
input|c1|576189-577524|+|ctg1_593|	NZ_CP018295|c1|320577-322994|-|BHE96_RS01760|nitrite_reductase_large_subunit|WP_072588777.1	29.7	286	187	7	4	286	7	281	3.3e-22	110.5
input|c1|576189-577524|+|ctg1_593|	NZ_LJDI01000028|c1|14899-17316|-|AN475_RS15385|nitrite_reductase_large_subunit|WP_031378689.1	29.7	286	187	7	4	286	7	281	3.3e-22	110.5
input|c1|576189-577524|+|ctg1_593|	NZ_LSZM01000019|c11|10773-13190|-|AY610_RS10680|nitrite_reductase_large_subunit|WP_064107754.1	30.1	286	186	7	4	286	7	281	3.3e-22	110.5
input|c1|576189-577524|+|ctg1_593|	NZ_LYNA01000043|c11|22156-24573|+|A7313_RS14185|nitrite_reductase_large_subunit|WP_043021487.1	29.7	286	187	7	4	286	7	281	3.3e-22	110.5
input|c1|576189-577524|+|ctg1_593|	NZ_LYNB01000052|c20|184248-186665|-|A7314_RS19915|nitrite_reductase_large_subunit|WP_053573749.1	29.7	286	187	7	4	286	7	281	3.3e-22	110.5
input|c1|576189-577524|+|ctg1_593|	NC_009725|c1|325635-328052|-|RBAM_RS01765|nitrite_reductase_large_subunit|WP_011996306.1	29.7	286	187	7	4	286	7	281	4.3e-22	110.2
input|c1|576189-577524|+|ctg1_593|	NC_019842|c1|317488-319905|-|B938_RS01710|nitrite_reductase_large_subunit|WP_015239121.1	29.7	286	187	7	4	286	7	281	4.3e-22	110.2
input|c1|576189-577524|+|ctg1_593|	NC_022075|c2|356484-358901|-|RBAU_RS01745|nitrite_reductase_large_subunit|WP_007409364.1	29.7	286	187	7	4	286	7	281	4.3e-22	110.2
input|c1|576189-577524|+|ctg1_593|	NC_022081|c2|323824-326241|-|BASU_RS02060|nitrite_reductase_large_subunit|WP_020955297.1	29.7	286	187	7	4	286	7	281	4.3e-22	110.2
input|c1|576189-577524|+|ctg1_593|	NC_022530|c1|323290-325707|-|BAPNAU_RS01735|nitrite_reductase_large_subunit|WP_022552563.1	29.7	286	187	7	4	286	7	281	4.3e-22	110.2
input|c1|576189-577524|+|ctg1_593|	NZ_AUWK01000010|c3|180482-182899|-|N235_RS16535|nitrite_reductase_large_subunit|WP_033575147.1	29.7	286	187	7	4	286	7	281	4.3e-22	110.2
input|c1|576189-577524|+|ctg1_593|	NZ_CP006960|c3|1041384-1043801|-|BAMY6614_RS05270|nitrite_reductase_large_subunit|WP_061861830.1	29.7	286	187	7	4	286	7	281	4.3e-22	110.2
input|c1|576189-577524|+|ctg1_593|	NZ_CP007242|c1|143362-145779|-|KHU1_RS00715|nitrite_reductase_large_subunit|WP_020955297.1	29.7	286	187	7	4	286	7	281	4.3e-22	110.2
input|c1|576189-577524|+|ctg1_593|	NZ_CP010406|c6|1738711-1741128|+|SB24_RS08050|nitrite_reductase_large_subunit|WP_039252841.1	29.7	286	187	7	4	286	7	281	4.3e-22	110.2
input|c1|576189-577524|+|ctg1_593|	NZ_CP011686|c1|326401-328818|-|ABH13_RS01780|nitrite_reductase_large_subunit|WP_020955297.1	29.7	286	187	7	4	286	7	281	4.3e-22	110.2
input|c1|576189-577524|+|ctg1_593|	NZ_CP020805|c2|823492-825909|-|B7941_RS04305|nitrite_reductase_large_subunit|WP_085341714.1	29.7	286	187	7	4	286	7	281	4.3e-22	110.2
input|c1|576189-577524|+|ctg1_593|	NZ_CP023748|c2|309703-312120|-|CQJ38_RS01680|nitrite_reductase|WP_060563055.1	29.7	286	187	7	4	286	7	281	4.3e-22	110.2
input|c1|576189-577524|+|ctg1_593|	NZ_CP024897|c1|288775-291192|-|CVD07_RS01550|nitrite_reductase_large_subunit|WP_100261590.1	29.7	286	187	7	4	286	7	281	4.3e-22	110.2
input|c1|576189-577524|+|ctg1_593|	NZ_CP025308|c1|318208-320625|-|CXP43_RS01725|nitrite_reductase_large_subunit|WP_014416866.1	29.7	286	187	7	4	286	7	281	4.3e-22	110.2
input|c1|576189-577524|+|ctg1_593|	NZ_CP025341|c2|347834-350251|-|CXR48_RS01730|nitrite_reductase_large_subunit|WP_095284750.1	29.7	286	187	7	4	286	7	281	4.3e-22	110.2
input|c1|576189-577524|+|ctg1_593|	NZ_CP026533|c5|2159310-2161727|-|C3438_RS11270|nitrite_reductase_large_subunit|WP_104843068.1	29.7	286	187	7	4	286	7	281	4.3e-22	110.2
input|c1|576189-577524|+|ctg1_593|	NZ_CP026610|c2|375456-377873|-|C3Z10_RS01905|nitrite_reductase_large_subunit|WP_039252841.1	29.7	286	187	7	4	286	7	281	4.3e-22	110.2
input|c1|576189-577524|+|ctg1_593|	NZ_CP027429|c12|3517500-3519917|+|C6P48_RS17365|nitrite_reductase_large_subunit|WP_045206686.1	29.7	286	187	7	4	286	7	281	4.3e-22	110.2
input|c1|576189-577524|+|ctg1_593|	NZ_CYHL01000045|c13|94479-96896|-|AOH53_RS14735|nitrite_reductase_large_subunit|WP_072177589.1	29.7	286	187	7	4	286	7	281	4.3e-22	110.2
input|c1|576189-577524|+|ctg1_593|	NZ_JCOC01000008|c12|385678-388095|-|AW26_RS06465|nitrite_reductase_large_subunit|WP_032867335.1	29.7	286	187	7	4	286	7	281	4.3e-22	110.2
input|c1|576189-577524|+|ctg1_593|	NZ_JQKM01000007|c13|144129-146546|-|BR62_RS0107220|nitrite_reductase_large_subunit|WP_015239121.1	29.7	286	187	7	4	286	7	281	4.3e-22	110.2
input|c1|576189-577524|+|ctg1_593|	NZ_JXAT01000004|c9|14200-16617|-|SB21_RS01490|nitrite_reductase_large_subunit|WP_039062572.1	29.7	286	187	7	4	286	7	281	4.3e-22	110.2
input|c1|576189-577524|+|ctg1_593|	NZ_JYGH01000008|c24|159026-161443|-|BAGR45_RS01715|nitrite_reductase_large_subunit|WP_045206686.1	29.7	286	187	7	4	286	7	281	4.3e-22	110.2
input|c1|576189-577524|+|ctg1_593|	NZ_LGAT01000007|c15|22802-25219|+|AC811_RS13865|nitrite_reductase_large_subunit|WP_020955297.1	29.7	286	187	7	4	286	7	281	4.3e-22	110.2
input|c1|576189-577524|+|ctg1_593|	NZ_LLZA01000024|c15|155738-158155|-|AR441_RS17850|nitrite_reductase|WP_060563055.1	29.7	286	187	7	4	286	7	281	4.3e-22	110.2
input|c1|576189-577524|+|ctg1_593|	NZ_LLZC01000001|c1|145084-147501|-|AR442_RS00700|nitrite_reductase_large_subunit|WP_014416866.1	29.7	286	187	7	4	286	7	281	4.3e-22	110.2
input|c1|576189-577524|+|ctg1_593|	NZ_LMUC01000013|c2|163061-165478|-|ASG18_RS17160|nitrite_reductase_large_subunit|WP_063096151.1	29.7	286	187	7	4	286	7	281	4.3e-22	110.2
input|c1|576189-577524|+|ctg1_593|	NZ_LSZL01000023|c14|188824-191241|-|AY609_RS12675|nitrite_reductase_large_subunit|WP_033575147.1	29.7	286	187	7	4	286	7	281	4.3e-22	110.2
input|c1|576189-577524|+|ctg1_593|	NC_020272|c12|3601598-3604015|+|KSO_RS17415|nitrite_reductase_large_subunit|WP_015388721.1	29.7	286	187	7	4	286	7	281	5.6e-22	109.8
input|c1|576189-577524|+|ctg1_593|	NZ_AJST01000001|c1|154363-156780|-|MY7_RS00760|nitrite_reductase_large_subunit|WP_007609279.1	29.4	286	188	7	4	286	7	281	5.6e-22	109.8
input|c1|576189-577524|+|ctg1_593|	NZ_BAYD01000029|c9|78773-81130|-|BO1_RS51795|pyridine_nucleotide-disulfide_oxidoreductase|WP_043285463.1	27.8	324	220	7	2	322	15	327	5.6e-22	109.8
input|c1|576189-577524|+|ctg1_593|	NZ_CP007165|c2|349113-351530|-|AW02_RS01690|nitrite_reductase_large_subunit|WP_024084871.1	29.7	286	187	7	4	286	7	281	5.6e-22	109.8
input|c1|576189-577524|+|ctg1_593|	NZ_CP011252|c1|315492-317909|-|WV34_RS01720|nitrite_reductase_large_subunit|WP_088612125.1	30.1	286	186	7	4	286	7	281	5.6e-22	109.8
input|c1|576189-577524|+|ctg1_593|	NZ_CP013727|c12|3205237-3207654|-|AVM03_RS15475|nitrite_reductase|WP_058906549.1	29.7	286	187	7	4	286	7	281	5.6e-22	109.8
input|c1|576189-577524|+|ctg1_593|	NZ_CP016380|c1|1413488-1414714|+|TK34_RS06605|hypothetical_protein|WP_065476443.1	28.9	266	179	5	54	317	57	314	5.6e-22	109.8
input|c1|576189-577524|+|ctg1_593|	NZ_CP018152|c4|1012750-1015167|+|BSF20_RS05245|nitrite_reductase_large_subunit|WP_072588307.1	29.7	286	187	7	4	286	7	281	5.6e-22	109.8
input|c1|576189-577524|+|ctg1_593|	NZ_CP011937|c12|3602396-3604813|+|AAV34_RS17700|nitrite_reductase_large_subunit|WP_032872792.1	29.7	286	187	7	4	286	7	281	7.3e-22	109.4
input|c1|576189-577524|+|ctg1_593|	NZ_DF836084|c13|1623328-1625745|+|CMW1_RS07695|nitrite_reductase_large_subunit|WP_045508623.1	29.7	286	187	7	4	286	7	281	7.3e-22	109.4
input|c1|576189-577524|+|ctg1_593|	NZ_AQGM01000013|c13|22571-24988|+|K667_RS0115090|nitrite_reductase_large_subunit|WP_021494197.1	29.4	286	188	7	4	286	7	281	9.6e-22	109.0
input|c1|576189-577524|+|ctg1_593|	NZ_AVQH01000011|c6|10657-13074|-|O205_RS30595|nitrite_reductase_large_subunit|WP_021494197.1	29.4	286	188	7	4	286	7	281	9.6e-22	109.0
input|c1|576189-577524|+|ctg1_593|	NZ_AXAO01000053|c10|24581-26915|-|A19S_RS45235|pyridine_nucleotide-disulfide_oxidoreductase|A19S_RS45235	27.8	324	220	7	2	322	15	327	9.6e-22	109.0
input|c1|576189-577524|+|ctg1_593|	NZ_CP025939|c12|3873672-3876089|-|C0W57_RS19920|nitrite_reductase_large_subunit|WP_021494197.1	29.4	286	188	7	4	286	7	281	9.6e-22	109.0
input|c1|576189-577524|+|ctg1_593|	NZ_LQYO01000026|c12|149668-152085|-|B4140_RS11600|nitrite_reductase_large_subunit|WP_061581747.1	29.7	286	187	7	4	286	7	281	9.6e-22	109.0
input|c1|576189-577524|+|ctg1_593|	NZ_BDDG01000008|c10|16736-19153|+|A7P74_RS14895|nitrite_reductase_large_subunit|WP_063636908.1	29.0	286	189	7	4	286	7	281	1.3e-21	108.6
input|c1|576189-577524|+|ctg1_593|	NZ_CP017953|c1|315783-318200|-|BAMY_RS01730|nitrite_reductase_large_subunit|WP_071543287.1	29.4	286	188	7	4	286	7	281	1.3e-21	108.6
input|c1|576189-577524|+|ctg1_593|	NZ_CP019040|c2|357808-360225|-|BVH55_RS02260|nitrite_reductase_large_subunit|WP_077721767.1	29.4	286	188	7	4	286	7	281	1.3e-21	108.6
input|c1|576189-577524|+|ctg1_593|	NZ_CP022654|c7|1869752-1872169|+|CHN56_RS09150|nitrite_reductase_large_subunit|WP_094247250.1	29.4	286	188	7	4	286	7	281	1.3e-21	108.6
input|c1|576189-577524|+|ctg1_593|	NZ_LYUF01000034|c15|21816-24233|-|SRCM100731_RS18585|nitrite_reductase_large_subunit|WP_065180941.1	29.0	286	189	7	4	286	7	281	1.3e-21	108.6
input|c1|576189-577524|+|ctg1_593|	NC_016784|c1|319395-321812|-|BACAU_RS01750|nitrite_reductase_large_subunit|WP_014304312.1	29.4	286	188	7	4	286	7	281	1.6e-21	108.2
input|c1|576189-577524|+|ctg1_593|	NZ_AMPK01000019|c16|26046-28463|+|WYY_RS00750|nitrite_reductase_large_subunit|WP_003156596.1	29.4	286	188	7	4	286	7	281	1.6e-21	108.2
input|c1|576189-577524|+|ctg1_593|	NZ_CP009684|c13|3335995-3338412|-|MA22_RS15955|nitrite_reductase_large_subunit|WP_032857852.1	29.4	286	188	7	4	286	7	281	1.6e-21	108.2
input|c1|576189-577524|+|ctg1_593|	NZ_CP010556|c1|302306-304723|-|SB45_RS01645|nitrite_reductase_large_subunit|WP_043866819.1	29.4	286	188	7	4	286	7	281	1.6e-21	108.2
input|c1|576189-577524|+|ctg1_593|	NZ_CP011346|c1|314251-316668|-|AAV29_RS01685|nitrite_reductase_large_subunit|WP_014304312.1	29.4	286	188	7	4	286	7	281	1.6e-21	108.2
input|c1|576189-577524|+|ctg1_593|	NZ_CP016395|c1|314477-316894|-|BBJ33_RS01695|nitrite_reductase_large_subunit|WP_032857852.1	29.4	286	188	7	4	286	7	281	1.6e-21	108.2
input|c1|576189-577524|+|ctg1_593|	NZ_CP021976|c1|317267-319684|-|CEG11_RS01725|nitrite_reductase_large_subunit|WP_003156596.1	29.4	286	188	7	4	286	7	281	1.6e-21	108.2
input|c1|576189-577524|+|ctg1_593|	NZ_CP023133|c2|195202-197619|-|CJP14_RS00955|nitrite_reductase|WP_057080006.1	29.4	286	188	7	4	286	7	281	1.6e-21	108.2
input|c1|576189-577524|+|ctg1_593|	NZ_CVPA01000001|c13|3420784-3423201|-|BN1544_RS16575|nitrite_reductase_large_subunit|WP_014304312.1	29.4	286	188	7	4	286	7	281	1.6e-21	108.2
input|c1|576189-577524|+|ctg1_593|	NZ_FQUK01000017|c2|658-2097|+|BUA29_RS06170|mercury(II)_reductase|WP_084602374.1	25.7	460	266	15	5	420	21	448	1.6e-21	108.2
input|c1|576189-577524|+|ctg1_593|	NZ_LMAG01000004|c17|15841-18258|+|ASQ47_RS01600|nitrite_reductase|WP_057080006.1	29.4	286	188	7	4	286	7	281	1.6e-21	108.2
input|c1|576189-577524|+|ctg1_593|	NZ_LN999829|c1|302881-305298|-|BAMMD1_RS01575|nitrite_reductase_large_subunit|WP_014304312.1	29.4	286	188	7	4	286	7	281	1.6e-21	108.2
input|c1|576189-577524|+|ctg1_593|	NZ_LYNC01000010|c3|85530-87947|-|A7310_RS02350|nitrite_reductase|WP_057080006.1	29.4	286	188	7	4	286	7	281	1.6e-21	108.2
input|c1|576189-577524|+|ctg1_593|	NZ_MDCI01000002|c2|405964-408381|-|BSHJ18_RS02240|nitrite_reductase_large_subunit|WP_069448535.1	29.4	286	188	7	4	286	7	281	1.6e-21	108.2
input|c1|576189-577524|+|ctg1_593|	NZ_MSTO01000007|c18|15368-17785|+|BVF98_RS18460|nitrite_reductase|WP_057080006.1	29.4	286	188	7	4	286	7	281	1.6e-21	108.2
input|c1|576189-577524|+|ctg1_593|	NZ_CP016913|c2|354260-356677|-|BARD7_RS01720|nitrite_reductase_large_subunit|WP_065980667.1	29.7	286	187	7	4	286	7	281	2.1e-21	107.8
input|c1|576189-577524|+|ctg1_593|	NZ_KQ236689|c3|1897969-1900386|-|AD710_RS09595|nitrite_reductase_large_subunit|WP_049627862.1	29.0	286	189	7	4	286	7	281	2.1e-21	107.8
input|c1|576189-577524|+|ctg1_593|	NZ_LGIA01000147|c3|29528-30949|+|NC99_RS08850|dihydrolipoyl_dehydrogenase|WP_053182472.1	30.1	329	200	11	99	418	133	440	2.1e-21	107.8
input|c1|576189-577524|+|ctg1_593|	NZ_LYUE01000006|c3|20195-22612|+|SRCM100169_RS04860|nitrite_reductase_large_subunit|WP_064777950.1	29.0	286	189	7	4	286	7	281	2.1e-21	107.8
input|c1|576189-577524|+|ctg1_593|	NZ_CP014167|c2|557967-560408|+|AWM70_RS02505|NAD(P)/FAD-dependent_oxidoreductase|WP_068694070.1	26.2	286	197	8	4	286	8	282	2.8e-21	107.5
input|c1|576189-577524|+|ctg1_593|	NZ_CP016448|c2|670567-671838|-|BSY238_RS03035|NAD(P)/FAD-dependent_oxidoreductase|WP_069037845.1	28.6	343	232	7	1	341	1	332	2.8e-21	107.5
input|c1|576189-577524|+|ctg1_593|	NZ_CP022584|c4|4424791-4427232|+|CBE73_RS19930|NAD(P)/FAD-dependent_oxidoreductase|WP_094095728.1	26.8	317	209	10	4	313	8	308	2.8e-21	107.5
input|c1|576189-577524|+|ctg1_593|	NZ_MOEA01000004|c11|246639-249056|+|BKP66_RS16490|nitrite_reductase_large_subunit|WP_071348343.1	29.7	286	187	7	4	286	7	281	2.8e-21	107.5
input|c1|576189-577524|+|ctg1_593|	NZ_AJVF01000021|c7|15489-17906|+|Y79_RS0105635|nitrite_reductase_large_subunit|WP_016936806.1	29.0	286	189	7	4	286	7	281	3.6e-21	107.1
input|c1|576189-577524|+|ctg1_593|	NZ_CP025001|c11|3945486-3947903|+|CWD84_RS20240|nitrite_reductase|WP_060963640.1	29.0	286	189	7	4	286	7	281	3.6e-21	107.1
input|c1|576189-577524|+|ctg1_593|	NZ_JTJG01000004|c13|145061-147478|-|QQ42_RS10245|nitrite_reductase_large_subunit|WP_047476180.1	29.0	286	189	7	4	286	7	281	4.8e-21	106.7
input|c1|576189-577524|+|ctg1_593|	NZ_LAGT01000016|c6|120596-123013|+|VY91_RS09300|nitrite_reductase_large_subunit|WP_045926274.1	29.0	286	189	7	4	286	7	281	4.8e-21	106.7
input|c1|576189-577524|+|ctg1_593|	NZ_CP016210|c5|3298432-3299700|-|dqs_RS15130|NAD(P)/FAD-dependent_oxidoreductase|WP_065340995.1	26.8	339	233	9	1	335	1	328	6.2e-21	106.3
input|c1|576189-577524|+|ctg1_593|	NC_017190|c1|303438-305855|-|LL3_RS01590|nitrite_reductase_large_subunit|WP_013350961.1	29.4	286	188	7	4	286	7	281	1.1e-20	105.5
input|c1|576189-577524|+|ctg1_593|	NC_017191|c1|304670-307087|-|BAXH7_RS01605|nitrite_reductase_large_subunit|WP_013350961.1	29.4	286	188	7	4	286	7	281	1.1e-20	105.5
input|c1|576189-577524|+|ctg1_593|	NZ_CP021505|c1|315757-318174|-|S101267_RS01730|nitrite_reductase_large_subunit|WP_013350961.1	29.4	286	188	7	4	286	7	281	1.1e-20	105.5
input|c1|576189-577524|+|ctg1_593|	NC_008702|c4|3213150-3214418|-|AZO_RS14720|NAD(P)/FAD-dependent_oxidoreductase|WP_011766655.1	26.5	339	234	9	1	335	1	328	1.4e-20	105.1
input|c1|576189-577524|+|ctg1_593|	NZ_LZZO01000033|c13|18361-20778|+|SRCM101294_RS18090|nitrite_reductase_large_subunit|WP_065523051.1	29.4	286	188	7	4	286	7	281	1.4e-20	105.1
input|c1|576189-577524|+|ctg1_593|	NZ_MKKE01000024|c4|22420-23820|+|BJF85_RS12965|NAD(P)H-quinone_dehydrogenase|WP_075847713.1	26.9	349	220	10	102	442	137	458	1.4e-20	105.1
input|c1|576189-577524|+|ctg1_593|	NZ_JXAQ01000013|c8|213776-216193|+|SC79_RS15980|nitrite_reductase_large_subunit|WP_039075895.1	29.0	286	189	7	4	286	7	281	1.8e-20	104.8
input|c1|576189-577524|+|ctg1_593|	NZ_JPJF01000038|c3|55864-57090|-|NI23_RS0114415|NAD(P)/FAD-dependent_oxidoreductase|WP_033141771.1	31.8	336	196	11	1	325	1	314	2.4e-20	104.4
input|c1|576189-577524|+|ctg1_593|	NZ_AYTO01000036|c9|25004-27421|+|V756_RS0115760|nitrite_reductase_large_subunit|WP_024715499.1	28.7	286	190	7	4	286	7	281	3.1e-20	104.0
input|c1|576189-577524|+|ctg1_593|	NZ_AYKI01000010|c3|84965-86461|-|DY70_RS0105115|mercury(II)_reductase|WP_029788657.1	26.9	320	206	8	106	420	171	467	4.0e-20	103.6
input|c1|576189-577524|+|ctg1_593|	NZ_LT575476|c4|2900268-2901497|-|BN6628_RS13210|NAD(P)/FAD-dependent_oxidoreductase|WP_089153552.1	26.8	343	230	10	2	341	5	329	4.0e-20	103.6
input|c1|576189-577524|+|ctg1_593|	NZ_MODX01000006|c3|17142-18752|+|BK820_RS04825|nitrite_reductase_(NAD(P)H)_small_subunit|WP_071320265.1	29.3	290	190	9	1	286	133	411	5.3e-20	103.2
input|c1|576189-577524|+|ctg1_593|	NZ_CP024011|c3|2638819-2640429|+|BS636_RS12775|nitrite_reductase_(NAD(P)H)_small_subunit|WP_099339114.1	29.0	290	191	9	1	286	133	411	1.2e-19	102.1
input|c1|576189-577524|+|ctg1_593|	NZ_AZAX01000023|c1|8495-9874|-|X274_RS07580|mercury(II)_reductase|WP_047266227.1	27.6	406	244	15	26	418	58	426	1.5e-19	101.7
input|c1|576189-577524|+|ctg1_593|	NZ_BDAY01000117|c52|25872-28919|+|NA11_RS41045|hypothetical_protein|WP_069167516.1	26.6	346	235	8	4	346	617	946	2.0e-19	101.3
input|c1|576189-577524|+|ctg1_593|	NZ_JMFC01000017|c19|8880-10070|+|BH90_RS0116390|pyridine_nucleotide-disulfide_oxidoreductase|WP_032396427.1	29.3	287	184	8	4	285	7	279	2.0e-19	101.3
input|c1|576189-577524|+|ctg1_593|	NZ_ABOX02000007|c10|170568-172037|+|CFLAV_RS07820|NAD(P)/FAD-dependent_oxidoreductase|WP_007414127.1	27.6	294	186	10	151	433	186	463	2.6e-19	100.9
input|c1|576189-577524|+|ctg1_593|	NZ_KB849456|c3|1356179-1357804|+|F964_RS10460|nitrite_reductase_(NAD(P)H)_small_subunit|WP_004819895.1	29.9	294	183	11	1	286	133	411	3.4e-19	100.5
input|c1|576189-577524|+|ctg1_593|	NC_014654|c1|901805-903202|+|HALSA_RS03975|dihydrolipoyl_dehydrogenase|WP_013405326.1	25.2	377	230	11	40	399	76	417	4.5e-19	100.1
input|c1|576189-577524|+|ctg1_593|	NZ_JAGG01000001|c2|1432768-1434198|+|K418_RS0106525|NAD(P)H-quinone_dehydrogenase|WP_024290064.1	26.8	351	210	13	106	442	154	471	4.5e-19	100.1
input|c1|576189-577524|+|ctg1_593|	NC_016641|c1|1257202-1258383|+|HPL003_RS05850|NAD(P)/FAD-dependent_oxidoreductase|WP_014278704.1	27.1	321	203	11	2	314	5	302	5.8e-19	99.8
input|c1|576189-577524|+|ctg1_593|	NC_019697|c16|6056824-6058413|-|CHA6605_RS27725|NAD(FAD)-dependent_dehydrogenase|WP_015162670.1	25.1	323	230	7	3	323	127	439	5.8e-19	99.8
input|c1|576189-577524|+|ctg1_593|	NZ_CP013859|c1|3028515-3029912|+|AB663_RS14390|dihydrolipoyl_dehydrogenase|WP_067200650.1	28.9	305	183	10	104	396	134	416	5.8e-19	99.8
input|c1|576189-577524|+|ctg1_593|	NZ_KB892702|c5|33879-35108|+|B132_RS0126350|NAD(P)/FAD-dependent_oxidoreductase|WP_018597960.1	31.6	320	192	10	1	315	1	298	5.8e-19	99.8
input|c1|576189-577524|+|ctg1_593|	NC_007333|c4|1429404-1430648|+|TFU_RS06135|ferredoxin_reductase|WP_011291674.1	33.1	239	133	9	59	288	66	286	7.6e-19	99.4
input|c1|576189-577524|+|ctg1_593|	NZ_JOIJ01000019|c7|61492-62892|-|IF64_RS0121120|NAD(P)H-quinone_dehydrogenase|WP_030533895.1	26.1	349	223	10	102	442	137	458	7.6e-19	99.4
input|c1|576189-577524|+|ctg1_593|	NZ_JXRU01000030|c2|44833-46230|-|RS85_RS06130|dihydrolipoyl_dehydrogenase|WP_046012559.1	28.1	302	189	8	104	396	134	416	7.6e-19	99.4
input|c1|576189-577524|+|ctg1_593|	NZ_KB849283|c3|1657375-1659000|-|F981_RS12800|nitrite_reductase_(NAD(P)H)_small_subunit|WP_004722164.1	28.9	294	186	10	1	286	133	411	7.6e-19	99.4
input|c1|576189-577524|+|ctg1_593|	NZ_JICM01000023|c1|7093-8718|-|DT74_RS10290|nitrite_reductase_(NAD(P)H)_small_subunit|WP_034613957.1	29.6	294	184	11	1	286	133	411	9.9e-19	99.0
input|c1|576189-577524|+|ctg1_593|	NZ_LMED01000023|c4|307561-309186|-|ASC84_RS15415|nitrite_reductase_(NAD(P)H)_small_subunit|WP_056516316.1	29.6	294	184	11	1	286	133	411	9.9e-19	99.0
input|c1|576189-577524|+|ctg1_593|	NZ_AOTJ01000020|c2|21671-23281|+|H048_RS0106060|nitrite_reductase_(NAD(P)H)_small_subunit|WP_019836999.1	27.9	290	194	9	1	286	133	411	1.3e-18	98.6
input|c1|576189-577524|+|ctg1_593|	NZ_CP007212|c5|1493387-1494616|+|bpln_RS33635|hypothetical_protein|WP_082465199.1	30.0	290	182	9	2	286	4	277	1.3e-18	98.6
input|c1|576189-577524|+|ctg1_593|	NZ_FOGM01000008|c1|58499-59818|+|BMX20_RS06160|pyridine_nucleotide-disulfide_oxidoreductase|WP_074627720.1	29.9	291	186	11	126	411	135	412	1.3e-18	98.6
input|c1|576189-577524|+|ctg1_593|	NZ_MKQS01000011|c2|25114-26724|+|BJN41_RS07140|nitrite_reductase_(NAD(P)H)_small_subunit|WP_070154224.1	27.9	290	194	9	1	286	133	411	1.3e-18	98.6
input|c1|576189-577524|+|ctg1_593|	NZ_CP027538|c7|5436831-5438477|-|AM474_RS26245|mercury(II)_reductase|WP_023628935.1	23.2	465	279	13	1	420	86	517	2.2e-18	97.8
input|c1|576189-577524|+|ctg1_593|	NZ_JPSY01000004|c5|128271-129668|-|JF52_RS0115340|dihydrolipoyl_dehydrogenase|WP_033107466.1	28.7	310	187	11	99	396	129	416	2.2e-18	97.8
input|c1|576189-577524|+|ctg1_593|	NZ_JXRW01000006|c1|118475-120112|-|TK37_RS04640|mercury(II)_reductase|WP_012801201.1	25.2	318	214	7	106	420	218	514	2.2e-18	97.8
input|c1|576189-577524|+|ctg1_593|	NZ_LSIF01000002|c1|80219-81913|-|AX730_RS00375|mercury(II)_reductase|WP_012480191.1	26.8	325	204	11	104	420	235	533	2.2e-18	97.8
input|c1|576189-577524|+|ctg1_593|	NZ_FNGN01000004|c3|91466-92785|+|BLT34_RS08050|pyridine_nucleotide-disulfide_oxidoreductase|WP_074581959.1	29.9	291	186	11	126	411	135	412	2.9e-18	97.4
input|c1|576189-577524|+|ctg1_593|	NZ_JOCF01000006|c6|59066-60328|+|IH61_RS0105665|hypothetical_protein|WP_078910873.1	29.2	288	184	9	4	284	13	287	2.9e-18	97.4
input|c1|576189-577524|+|ctg1_593|	NZ_JPOE01000002|c2|654682-656208|+|CD04_RS0103200|mercury(II)_reductase|WP_081857775.1	22.8	452	289	11	5	420	50	477	3.8e-18	97.1
input|c1|576189-577524|+|ctg1_593|	NZ_AKVP01000028|c2|15908-17305|+|MBR4_RS07960|dihydrolipoyl_dehydrogenase|WP_017202870.1	28.0	311	178	10	104	396	134	416	4.9e-18	96.7
input|c1|576189-577524|+|ctg1_593|	NZ_CDWI01000014|c3|356933-358330|+|BN2660_RS16125|dihydrolipoyl_dehydrogenase|WP_053096802.1	27.9	305	186	10	104	396	134	416	4.9e-18	96.7
input|c1|576189-577524|+|ctg1_593|	NZ_CP012299|c1|1301226-1302623|+|AKG07_RS06245|dihydrolipoyl_dehydrogenase|WP_053096802.1	27.9	305	186	10	104	396	134	416	4.9e-18	96.7
input|c1|576189-577524|+|ctg1_593|	NZ_CP018151|c2|2253668-2255065|+|BMW26_RS10770|dihydrolipoyl_dehydrogenase|WP_053096802.1	27.9	305	186	10	104	396	134	416	4.9e-18	96.7
input|c1|576189-577524|+|ctg1_593|	NZ_CP019892|c2|2378473-2379870|+|B2G67_RS11425|dihydrolipoyl_dehydrogenase|WP_042538477.1	27.9	305	186	10	104	396	134	416	4.9e-18	96.7
input|c1|576189-577524|+|ctg1_593|	NZ_JXQX01000010|c1|62115-63512|+|RU09_RS05905|dihydrolipoyl_dehydrogenase|WP_042538477.1	27.9	305	186	10	104	396	134	416	4.9e-18	96.7
input|c1|576189-577524|+|ctg1_593|	NZ_LMJK01000002|c2|1235301-1236698|+|ASE34_RS12190|dihydrolipoyl_dehydrogenase|WP_056278973.1	27.9	305	186	10	104	396	134	416	4.9e-18	96.7
input|c1|576189-577524|+|ctg1_593|	NZ_LMOD01000005|c3|38322-39719|-|ASF63_RS16095|dihydrolipoyl_dehydrogenase|WP_056306947.1	27.9	305	186	10	104	396	134	416	4.9e-18	96.7
input|c1|576189-577524|+|ctg1_593|	NZ_LMOU01000001|c1|42076-43473|-|ASF80_RS00215|dihydrolipoyl_dehydrogenase|WP_056306947.1	27.9	305	186	10	104	396	134	416	4.9e-18	96.7
input|c1|576189-577524|+|ctg1_593|	NZ_LMOW01000003|c4|36868-38265|-|ASF87_RS15400|dihydrolipoyl_dehydrogenase|WP_042538477.1	27.9	305	186	10	104	396	134	416	4.9e-18	96.7
input|c1|576189-577524|+|ctg1_593|	NZ_LYPF02000019|c1|111967-113460|-|A8143_RS12840|NAD(P)/FAD-dependent_oxidoreductase|WP_070138316.1	25.2	480	293	18	4	441	9	464	4.9e-18	96.7
input|c1|576189-577524|+|ctg1_593|	NZ_BCRA01000020|c1|22961-24358|-|MR1_RS04430|dihydrolipoyl_dehydrogenase|WP_067243473.1	27.9	301	191	7	104	396	134	416	6.4e-18	96.3
input|c1|576189-577524|+|ctg1_593|	NZ_JRKC01000025|c1|74109-75506|-|L978_RS07560|dihydrolipoyl_dehydrogenase|WP_047521923.1	27.9	305	186	10	104	396	134	416	6.4e-18	96.3
input|c1|576189-577524|+|ctg1_593|	NZ_KB454447|c2|74841-76238|-|D514_RS30715|dihydrolipoyl_dehydrogenase|WP_017830203.1	27.9	305	186	10	104	396	134	416	6.4e-18	96.3
input|c1|576189-577524|+|ctg1_593|	NZ_LMCS01000001|c1|61813-63210|-|ASC55_RS00285|dihydrolipoyl_dehydrogenase|WP_017830203.1	27.9	305	186	10	104	396	134	416	6.4e-18	96.3
input|c1|576189-577524|+|ctg1_593|	NZ_LMFN01000002|c2|136891-138288|-|ASD13_RS06545|dihydrolipoyl_dehydrogenase|WP_017830203.1	27.9	305	186	10	104	396	134	416	6.4e-18	96.3
input|c1|576189-577524|+|ctg1_593|	NZ_LNAK01000021|c10|36966-38168|-|ASU23_RS04115|pyridine_nucleotide-disulfide_oxidoreductase|WP_058037350.1	28.5	288	187	6	4	286	7	280	6.4e-18	96.3
input|c1|576189-577524|+|ctg1_593|	NZ_AP017975|c2|1407868-1409265|-|MST3598_RS06650|dihydrolipoyl_dehydrogenase|WP_029258369.1	27.9	305	186	10	104	396	134	416	8.4e-18	95.9
input|c1|576189-577524|+|ctg1_593|	NZ_CP017014|c10|3518945-3520180|-|BFN03_RS15855|pyridine_nucleotide-disulfide_oxidoreductase|WP_070379818.1	30.6	268	157	8	64	320	66	315	8.4e-18	95.9
input|c1|576189-577524|+|ctg1_593|	NZ_JARC01000008|c1|96618-98015|+|AT04_RS0101515|dihydrolipoyl_dehydrogenase|WP_029258369.1	27.9	305	186	10	104	396	134	416	8.4e-18	95.9
input|c1|576189-577524|+|ctg1_593|	NZ_JARD01000008|c1|49573-50970|-|GZ64_RS0101585|dihydrolipoyl_dehydrogenase|WP_029258369.1	27.9	305	186	10	104	396	134	416	8.4e-18	95.9
input|c1|576189-577524|+|ctg1_593|	NZ_JYIW01000026|c3|52662-54059|-|RS83_RS12815|dihydrolipoyl_dehydrogenase|WP_045279936.1	27.4	303	190	8	104	396	134	416	8.4e-18	95.9
input|c1|576189-577524|+|ctg1_593|	NZ_KB644339|c7|112848-115301|-|IC61_RS0123795|nitrite_reductase_large_subunit|WP_030141943.1	28.8	295	186	10	1	286	4	283	8.4e-18	95.9
input|c1|576189-577524|+|ctg1_593|	NZ_ATAO01000146|c2|43508-44905|-|L687_RS29030|dihydrolipoyl_dehydrogenase|WP_021199314.1	27.9	305	186	10	104	396	134	416	1.1e-17	95.5
input|c1|576189-577524|+|ctg1_593|	NZ_AUEM01000002|c1|52920-54317|-|H961_RS0104745|dihydrolipoyl_dehydrogenase|WP_028501495.1	28.2	305	185	10	104	396	134	416	1.1e-17	95.5
input|c1|576189-577524|+|ctg1_593|	NZ_AYME01000010|c1|192912-194309|+|U857_RS0114695|dihydrolipoyl_dehydrogenase|WP_025105110.1	27.7	311	179	10	104	396	134	416	1.1e-17	95.5
input|c1|576189-577524|+|ctg1_593|	NZ_CP025422|c1|369690-371087|-|CYL12_RS01785|dihydrolipoyl_dehydrogenase|WP_101844989.1	28.0	311	178	10	104	396	134	416	1.1e-17	95.5
input|c1|576189-577524|+|ctg1_593|	NZ_LIPN01000247|c19|2572-3843|-|AOK03_RS24645|hypothetical_protein|WP_055567527.1	28.8	285	188	8	4	284	11	284	1.1e-17	95.5
input|c1|576189-577524|+|ctg1_593|	NZ_LOSO01000011|c1|49246-50643|-|AUV07_RS03555|dihydrolipoyl_dehydrogenase|WP_025105110.1	27.7	311	179	10	104	396	134	416	1.1e-17	95.5
input|c1|576189-577524|+|ctg1_593|	NZ_JYIU01000038|c2|20309-21706|-|RN50_RS06370|dihydrolipoyl_dehydrogenase|WP_045253708.1	27.1	303	191	8	104	396	134	416	1.4e-17	95.1
input|c1|576189-577524|+|ctg1_593|	NZ_LMFY01000001|c2|2930361-2931758|+|ASD43_RS13815|dihydrolipoyl_dehydrogenase|WP_056418629.1	27.1	303	191	8	104	396	134	416	1.4e-17	95.1
input|c1|576189-577524|+|ctg1_593|	NZ_MODW01000008|c2|53782-55179|+|BK819_RS15135|dihydrolipoyl_dehydrogenase|WP_071329858.1	27.5	305	187	10	104	396	134	416	1.4e-17	95.1
input|c1|576189-577524|+|ctg1_593|	NZ_CP027434|c1|2215843-2217240|+|C6C15_RS10680|dihydrolipoyl_dehydrogenase|WP_060921151.1	27.7	311	179	10	104	396	134	416	1.9e-17	94.7
input|c1|576189-577524|+|ctg1_593|	NZ_FNSQ01000005|c2|1510166-1511563|-|BLW44_RS07625|dihydrolipoyl_dehydrogenase|WP_060927459.1	27.9	305	186	10	104	396	134	416	1.9e-17	94.7
input|c1|576189-577524|+|ctg1_593|	NZ_JARF01000015|c1|63917-65314|-|GZ66_RS0103705|dihydrolipoyl_dehydrogenase|WP_029261536.1	27.5	305	187	10	104	396	134	416	1.9e-17	94.7
input|c1|576189-577524|+|ctg1_593|	NZ_LGYE01000005|c3|44768-46165|-|AKH00_RS15685|dihydrolipoyl_dehydrogenase|WP_050723714.1	27.5	305	187	10	104	396	134	416	1.9e-17	94.7
input|c1|576189-577524|+|ctg1_593|	NZ_LT629770|c1|790825-792222|+|BLU02_RS04035|dihydrolipoyl_dehydrogenase|WP_060921151.1	27.7	311	179	10	104	396	134	416	1.9e-17	94.7
input|c1|576189-577524|+|ctg1_593|	NZ_AKGD01000001|c2|197285-198532|+|WQQ_RS00885|NAD(P)/FAD-dependent_oxidoreductase|WP_007183330.1	26.8	395	257	16	1	379	8	386	2.4e-17	94.4
input|c1|576189-577524|+|ctg1_593|	NZ_AKGD01000001|c4|400817-402064|+|WQQ_RS01785|NAD(P)/FAD-dependent_oxidoreductase|WP_007183330.1	26.8	395	257	16	1	379	8	386	2.4e-17	94.4
input|c1|576189-577524|+|ctg1_593|	NZ_LBCR01000033|c2|318591-319988|+|AAY78_RS16430|dihydrolipoyl_dehydrogenase|WP_046749343.1	27.5	305	187	10	104	396	134	416	2.4e-17	94.4
input|c1|576189-577524|+|ctg1_593|	NZ_LSJW01000309|c2|6943-8340|-|AX744_RS18740|dihydrolipoyl_dehydrogenase|WP_046749343.1	27.5	305	187	10	104	396	134	416	2.4e-17	94.4
input|c1|576189-577524|+|ctg1_593|	NZ_FOYR01000001|c4|73514-74911|-|BM354_RS00370|dihydrolipoyl_dehydrogenase|WP_091734333.1	27.2	301	193	7	104	396	134	416	3.2e-17	94.0
input|c1|576189-577524|+|ctg1_593|	NZ_JYJB01000010|c4|52506-53903|-|RS84_RS12785|dihydrolipoyl_dehydrogenase|WP_045258217.1	27.2	301	193	7	104	396	134	416	3.2e-17	94.0
input|c1|576189-577524|+|ctg1_593|	NZ_FNGQ01000001|c1|82473-83870|-|BLR61_RS00390|dihydrolipoyl_dehydrogenase|WP_045252383.1	27.2	301	193	7	104	396	134	416	5.4e-17	93.2
input|c1|576189-577524|+|ctg1_593|	NZ_JYIT01000086|c5|252632-254029|+|RL72_RS18710|dihydrolipoyl_dehydrogenase|WP_045252383.1	27.2	301	193	7	104	396	134	416	5.4e-17	93.2
input|c1|576189-577524|+|ctg1_593|	NZ_JYIX01000036|c2|92450-93847|-|RS86_RS11775|dihydrolipoyl_dehydrogenase|WP_045272451.1	27.2	301	193	7	104	396	134	416	5.4e-17	93.2
input|c1|576189-577524|+|ctg1_593|	NZ_BDFA01000021|c31|573941-575287|+|BGB88_RS26770|ferredoxin|WP_069868486.1	28.8	288	190	8	4	288	44	319	7.1e-17	92.8
input|c1|576189-577524|+|ctg1_593|	NZ_CP025018|c5|1000472-1001704|+|CFP59_RS04380|ferredoxin|WP_100804997.1	28.8	288	190	8	4	288	6	281	7.1e-17	92.8
input|c1|576189-577524|+|ctg1_593|	NZ_FOPV01000001|c2|169960-171138|-|BM022_RS00740|pyridine_nucleotide-disulfide_oxidoreductase|WP_091136099.1	24.6	333	207	11	3	321	6	308	7.1e-17	92.8
input|c1|576189-577524|+|ctg1_593|	NZ_KB849804|c4|284621-285832|+|F927_RS11395|FAD-dependent_oxidoreductase|WP_005084780.1	28.3	286	192	7	4	286	5	280	7.1e-17	92.8
input|c1|576189-577524|+|ctg1_593|	NZ_MUXN01000023|c19|11720-12919|+|B0293_RS28520|ferredoxin_reductase|WP_005164912.1	26.6	320	219	9	4	320	5	311	7.1e-17	92.8
input|c1|576189-577524|+|ctg1_593|	NZ_FNBE01000002|c11|478945-480348|+|BLS43_RS04970|NAD(P)H-quinone_dehydrogenase|WP_093077305.1	25.6	347	227	8	106	444	142	465	9.3e-17	92.4
input|c1|576189-577524|+|ctg1_593|	NZ_JNLT01000001|c2|938307-939566|-|CD02_RS0104300|hypothetical_protein|WP_032762139.1	28.4	285	189	8	4	284	11	284	9.3e-17	92.4
input|c1|576189-577524|+|ctg1_593|	NZ_KB850055|c3|688140-689351|+|F903_RS08275|FAD-dependent_oxidoreductase|WP_005196201.1	28.3	286	192	7	4	286	5	280	9.3e-17	92.4
input|c1|576189-577524|+|ctg1_593|	NZ_LZPI01000008|c5|135099-136532|+|A9Z06_RS11265|mercury(II)_reductase|WP_069612007.1	27.2	331	212	10	103	425	142	451	9.3e-17	92.4
input|c1|576189-577524|+|ctg1_593|	NC_008268|c13|4607719-4608957|+|RHA1_RS21285|pyridine_nucleotide-disulfide_oxidoreductase|WP_011596795.1	29.3	263	157	7	66	317	68	312	1.6e-16	91.7
input|c1|576189-577524|+|ctg1_593|	NZ_AJLQ01000108|c21|98778-100016|-|W9Y_RS0136315|pyridine_nucleotide-disulfide_oxidoreductase|WP_016884183.1	29.3	263	157	7	66	317	68	312	1.6e-16	91.7
input|c1|576189-577524|+|ctg1_593|	NZ_AKKP01000085|c16|12369-13607|+|JVH1_RS25355|pyridine_nucleotide-disulfide_oxidoreductase|WP_009477442.1	29.3	263	157	7	66	317	68	312	1.6e-16	91.7
input|c1|576189-577524|+|ctg1_593|	NZ_MJIR01000045|c1|40862-42259|-|BFN01_RS05895|dihydrolipoyl_dehydrogenase|WP_071642497.1	27.9	305	186	8	104	396	134	416	1.6e-16	91.7
input|c1|576189-577524|+|ctg1_593|	NZ_CP011125|c13|6807692-6809122|+|DB32_RS28775|dihydrolipoyl_dehydrogenase|WP_053235843.1	26.7	352	213	11	79	416	124	444	2.1e-16	91.3
input|c1|576189-577524|+|ctg1_593|	NZ_JHET01000004|c1|213494-214891|+|DC31_RS06065|dihydrolipoyl_dehydrogenase|WP_036278141.1	26.7	303	192	8	104	396	134	416	2.1e-16	91.3
input|c1|576189-577524|+|ctg1_593|	NZ_JXQW01000119|c3|13418-14851|+|RU08_RS25225|dihydrolipoyl_dehydrogenase|WP_042556642.1	26.7	329	203	10	102	418	135	437	2.1e-16	91.3
input|c1|576189-577524|+|ctg1_593|	NZ_FONG01000009|c12|297656-298855|-|BM076_RS17805|oxidoreductase|WP_093714543.1	33.2	196	122	5	92	285	85	273	3.5e-16	90.5
input|c1|576189-577524|+|ctg1_593|	NZ_KV792654|c1|151197-152837|-|HMPREF3139_RS00965|mercury(II)_reductase|WP_001031935.1	24.5	388	256	11	48	425	160	520	3.5e-16	90.5
input|c1|576189-577524|+|ctg1_593|	NZ_KV806753|c3|139896-141536|-|HMPREF2824_RS03885|mercury(II)_reductase|WP_001031935.1	24.5	388	256	11	48	425	160	520	3.5e-16	90.5
input|c1|576189-577524|+|ctg1_593|	NZ_KV816463|c3|140399-142039|-|HMPREF2972_RS06030|mercury(II)_reductase|WP_001031935.1	24.5	388	256	11	48	425	160	520	3.5e-16	90.5
input|c1|576189-577524|+|ctg1_593|	NZ_KV820422|c7|319039-320679|+|HMPREF3022_RS10455|mercury(II)_reductase|WP_070765608.1	24.5	388	256	11	48	425	160	520	3.5e-16	90.5
input|c1|576189-577524|+|ctg1_593|	NZ_KV830581|c7|42594-44234|+|HMPREF2675_RS08440|mercury(II)_reductase|WP_001031935.1	24.5	388	256	11	48	425	160	520	3.5e-16	90.5
input|c1|576189-577524|+|ctg1_593|	NZ_KV835825|c2|312227-313867|+|HMPREF2560_RS03450|mercury(II)_reductase|WP_001031935.1	24.5	388	256	11	48	425	160	520	3.5e-16	90.5
input|c1|576189-577524|+|ctg1_593|	NZ_AORZ01000051|c27|23205-24476|-|H340_RS16880|oxidoreductase|WP_004946607.1	34.4	183	111	5	105	285	119	294	4.6e-16	90.1
input|c1|576189-577524|+|ctg1_593|	NZ_ATXA01000012|c4|66290-67525|-|H026_RS0118090|pyridine_nucleotide-disulfide_oxidoreductase|WP_022914742.1	24.2	318	226	8	2	315	6	312	4.6e-16	90.1
input|c1|576189-577524|+|ctg1_593|	NZ_FCOF02000005|c10|158843-160117|+|AWB75_RS07625|NAD(P)/FAD-dependent_oxidoreductase|WP_061123469.1	27.6	286	193	7	4	286	24	298	4.6e-16	90.1
input|c1|576189-577524|+|ctg1_593|	NZ_FKJI03000055|c2|18619-19854|+|A7P67_RS35805|NAD(P)/FAD-dependent_oxidoreductase|WP_079175855.1	27.2	327	208	9	4	320	10	316	4.6e-16	90.1
input|c1|576189-577524|+|ctg1_593|	NZ_FNGF01000007|c8|7837-10320|-|BLS99_RS20335|nitrite_reductase_large_subunit|WP_091053567.1	24.6	403	248	10	4	395	5	362	4.6e-16	90.1
input|c1|576189-577524|+|ctg1_593|	NZ_FNTD01000004|c4|1396021-1397256|-|BLW85_RS07830|NAD(P)/FAD-dependent_oxidoreductase|WP_079172298.1	27.8	324	210	11	4	320	10	316	4.6e-16	90.1
input|c1|576189-577524|+|ctg1_593|	NZ_KV797456|c3|303126-304766|+|HMPREF2601_RS05090|mercury(II)_reductase|WP_070504225.1	24.5	387	257	10	48	425	160	520	4.6e-16	90.1
input|c1|576189-577524|+|ctg1_593|	NZ_KV798021|c6|144395-146035|-|HMPREF2633_RS08015|mercury(II)_reductase|WP_070504225.1	24.5	387	257	10	48	425	160	520	4.6e-16	90.1
input|c1|576189-577524|+|ctg1_593|	NZ_LARU01000004|c5|539216-541414|+|PA01_RS14620|pyridine_nucleotide-disulfide_oxidoreductase|WP_053421910.1	27.2	313	192	11	108	407	373	662	4.6e-16	90.1
input|c1|576189-577524|+|ctg1_593|	NZ_MBLM01000119|c20|10827-12227|-|CC117_RS16780|dihydrolipoyl_dehydrogenase|WP_071085224.1	29.8	305	180	11	104	396	135	417	4.6e-16	90.1
input|c1|576189-577524|+|ctg1_593|	NZ_FORR01000009|c18|113369-114748|-|BMZ78_RS10700|dihydrolipoyl_dehydrogenase|WP_093230231.1	26.5	385	229	14	76	443	109	456	6.0e-16	89.7
input|c1|576189-577524|+|ctg1_593|	NZ_LWBU01000300|c26|60935-62194|-|A4V12_RS22540|hypothetical_protein|WP_064071230.1	34.1	208	124	7	82	284	84	283	6.0e-16	89.7
input|c1|576189-577524|+|ctg1_593|	NZ_LWLE01000003|c5|159836-161038|+|A6A29_RS09050|hypothetical_protein|WP_073719480.1	31.9	216	140	5	105	316	98	310	6.0e-16	89.7
input|c1|576189-577524|+|ctg1_593|	NZ_LZTC01000027|c7|12976-14193|+|A5785_RS05715|NAD(P)/FAD-dependent_oxidoreductase|WP_064865007.1	25.7	343	242	7	5	344	6	338	7.9e-16	89.4
input|c1|576189-577524|+|ctg1_593|	NZ_CP021138|c6|2532862-2535291|-|CAP31_RS12760|NAD(P)/FAD-dependent_oxidoreductase|WP_087447885.1	27.5	291	195	10	1	286	4	283	1.0e-15	89.0
input|c1|576189-577524|+|ctg1_593|	NZ_JOHY01000059|c30|11539-12705|-|IH54_RS0132295|oxidoreductase|WP_078862694.1	31.3	195	125	5	93	285	75	262	1.0e-15	89.0
input|c1|576189-577524|+|ctg1_593|	NZ_KE124770|c1|52529-55009|+|MET49242_RS00375|NAD(P)/FAD-dependent_oxidoreductase|WP_036279269.1	26.9	286	195	8	4	286	14	288	1.0e-15	89.0
input|c1|576189-577524|+|ctg1_593|	NZ_CP003949|c3|834962-836200|+|PD630_RS03910|pyridine_nucleotide-disulfide_oxidoreductase|WP_005245021.1	28.9	263	158	7	66	317	68	312	1.8e-15	88.2
input|c1|576189-577524|+|ctg1_593|	NZ_LMNE01000009|c3|35351-36904|-|ASF41_RS08320|pyridine_nucleotide-disulfide_oxidoreductase|WP_056492323.1	25.0	324	223	9	4	323	120	427	1.8e-15	88.2
input|c1|576189-577524|+|ctg1_593|	NZ_LSBM01000287|c24|81616-82854|-|AXA44_RS34030|pyridine_nucleotide-disulfide_oxidoreductase|WP_061044559.1	28.9	263	158	7	66	317	68	312	1.8e-15	88.2
input|c1|576189-577524|+|ctg1_593|	NZ_LTCZ01000346|c29|12157-13395|+|AZG88_RS34890|pyridine_nucleotide-disulfide_oxidoreductase|WP_005245021.1	28.9	263	158	7	66	317	68	312	1.8e-15	88.2
input|c1|576189-577524|+|ctg1_593|	NZ_AMJC01000154|c5|42471-43682|-|B795_RS0114755|ferredoxin_reductase|WP_005089811.1	27.3	286	195	7	4	286	5	280	2.3e-15	87.8
input|c1|576189-577524|+|ctg1_593|	NZ_BBPM01000095|c9|9815-11095|+|TR46_RS36105|NAD(P)/FAD-dependent_oxidoreductase|WP_042410956.1	28.4	285	188	8	4	284	17	289	2.3e-15	87.8
input|c1|576189-577524|+|ctg1_593|	NZ_FODX01000002|c4|304830-306008|+|BMX66_RS08060|pyridine_nucleotide-disulfide_oxidoreductase|WP_090880653.1	28.5	256	161	10	66	314	61	301	2.3e-15	87.8
input|c1|576189-577524|+|ctg1_593|	NZ_KB849815|c1|648914-650125|+|F926_RS07245|ferredoxin_reductase|WP_005089811.1	27.3	286	195	7	4	286	5	280	2.3e-15	87.8
input|c1|576189-577524|+|ctg1_593|	NZ_LMRA01000007|c3|33720-35273|-|ASG51_RS06385|pyridine_nucleotide-disulfide_oxidoreductase|WP_056379786.1	25.0	324	223	9	4	323	120	427	2.3e-15	87.8
input|c1|576189-577524|+|ctg1_593|	NC_012522|c13|4613436-4614677|+|ROP_RS21215|pyridine_nucleotide-disulfide_oxidoreductase|WP_012691455.1	28.5	263	159	6	66	317	68	312	3.0e-15	87.4
input|c1|576189-577524|+|ctg1_593|	NC_016582|c3|389717-390961|+|SBI_RS01525|FAD-dependent_oxidoreductase|WP_043485966.1	24.4	320	225	8	3	317	11	318	3.0e-15	87.4
input|c1|576189-577524|+|ctg1_593|	NZ_AJJH01000177|c1|12207-13445|+|W59_RS36515|pyridine_nucleotide-disulfide_oxidoreductase|WP_007301474.1	28.5	263	159	6	66	317	68	312	3.0e-15	87.4
input|c1|576189-577524|+|ctg1_593|	NZ_BCRL01000010|c5|266580-267764|-|RE3_RS07100|NAD(P)/FAD-dependent_oxidoreductase|WP_022594181.1	26.6	331	215	13	4	326	5	315	3.0e-15	87.4
input|c1|576189-577524|+|ctg1_593|	NZ_FMVQ01000008|c4|124323-125501|-|BLP45_RS09445|pyridine_nucleotide-disulfide_oxidoreductase|WP_090371999.1	27.0	326	210	12	3	322	6	309	3.0e-15	87.4
input|c1|576189-577524|+|ctg1_593|	NZ_HG422173|c1|80659-82101|+|TX82_RS00370|dihydrolipoyl_dehydrogenase|WP_005006996.1	25.1	435	267	14	2	399	7	419	3.0e-15	87.4
input|c1|576189-577524|+|ctg1_593|	NZ_AJYC02000102|c20|12157-13395|+|WSS_RS30640|pyridine_nucleotide-disulfide_oxidoreductase|WP_005262085.1	28.5	263	159	6	66	317	68	312	3.9e-15	87.0
input|c1|576189-577524|+|ctg1_593|	NZ_ATUE01000007|c3|176540-177772|+|F595_RS0108320|pyridine_nucleotide-disulfide_oxidoreductase|WP_026913394.1	25.8	325	220	11	4	321	11	321	3.9e-15	87.0
input|c1|576189-577524|+|ctg1_593|	NZ_FNSV01000005|c11|4211931-4213172|-|BLV94_RS23730|pyridine_nucleotide-disulfide_oxidoreductase|WP_072947325.1	28.5	263	159	6	66	317	68	312	3.9e-15	87.0
input|c1|576189-577524|+|ctg1_593|	NZ_FOPY01000001|c1|150395-152545|+|BM194_RS00685|pyridine_nucleotide-disulfide_oxidoreductase|WP_092842719.1	25.6	344	221	12	108	440	368	687	3.9e-15	87.0
input|c1|576189-577524|+|ctg1_593|	NZ_HE997626|c7|1930601-1931983|+|BN39_RS09295|dihydrolipoyl_dehydrogenase|WP_040766096.1	27.6	330	207	11	77	396	104	411	3.9e-15	87.0
input|c1|576189-577524|+|ctg1_593|	NZ_LRRG01000014|c5|97357-98595|-|A8G16_RS04835|reductase|WP_005570949.1	28.5	263	159	6	66	317	68	312	3.9e-15	87.0
input|c1|576189-577524|+|ctg1_593|	NZ_ANGC02000002|c2|36996-38396|+|D092_RS04920|NAD(P)H-quinone_dehydrogenase|WP_010594809.1	23.9	372	245	10	83	441	114	460	5.1e-15	86.7
input|c1|576189-577524|+|ctg1_593|	NZ_CM001149|c8|2585163-2586347|+|HMPREF0724_RS12125|NAD(P)/FAD-dependent_oxidoreductase|WP_005515448.1	26.9	331	214	13	4	326	5	315	5.1e-15	86.7
input|c1|576189-577524|+|ctg1_593|	NZ_FBUK01000023|c3|37075-38475|+|BN3482_RS03615|NAD(P)H-quinone_dehydrogenase|WP_010594809.1	23.9	372	245	10	83	441	114	460	5.1e-15	86.7
input|c1|576189-577524|+|ctg1_593|	NZ_FNTL01000004|c12|3828085-3829326|-|BLW42_RS23015|pyridine_nucleotide-disulfide_oxidoreductase|WP_073363625.1	28.3	254	171	5	66	317	68	312	5.1e-15	86.7
input|c1|576189-577524|+|ctg1_593|	NZ_FTNW01000003|c3|619635-620891|-|BW984_RS10535|pyridine_nucleotide-disulfide_oxidoreductase|WP_076580828.1	24.9	325	227	7	4	321	10	324	5.1e-15	86.7
input|c1|576189-577524|+|ctg1_593|	NZ_LDUF01000001|c1|36867-38267|+|AC926_RS00190|NAD(P)H-quinone_dehydrogenase|WP_010594809.1	23.9	372	245	10	83	441	114	460	5.1e-15	86.7
input|c1|576189-577524|+|ctg1_593|	NZ_LJHS01000005|c5|7636-8862|+|IP76_RS03625|ferredoxin_reductase|WP_054156836.1	26.2	351	225	12	4	342	7	335	5.1e-15	86.7
input|c1|576189-577524|+|ctg1_593|	NC_010794|c2|447238-448890|-|MINF_RS02025|mercury(II)_reductase|WP_012462791.1	24.3	337	202	10	103	418	213	517	6.7e-15	86.3
input|c1|576189-577524|+|ctg1_593|	NZ_LMCT01000012|c8|55752-57206|-|ASC99_RS11875|NAD(P)H-quinone_dehydrogenase|WP_057231072.1	25.2	321	209	8	106	418	156	453	6.7e-15	86.3
input|c1|576189-577524|+|ctg1_593|	NC_023018|c1|1245859-1247544|+|X636_RS05680|mercury(II)_reductase|WP_023873407.1	22.1	458	293	13	1	420	99	530	8.7e-15	85.9
input|c1|576189-577524|+|ctg1_593|	NZ_CP012371|c4|1439378-1440556|+|F822_RS06500|pyridine_nucleotide-disulfide_oxidoreductase|WP_025041278.1	26.8	328	208	11	3	322	6	309	8.7e-15	85.9
input|c1|576189-577524|+|ctg1_593|	NZ_CP027793|c4|911135-912319|-|C7H75_RS04210|pyridine_nucleotide-disulfide_oxidoreductase|WP_106850973.1	26.6	331	215	13	4	326	5	315	8.7e-15	85.9
input|c1|576189-577524|+|ctg1_593|	NZ_FOVJ01000002|c5|438185-439363|+|BMZ14_RS07320|pyridine_nucleotide-disulfide_oxidoreductase|WP_074796225.1	28.2	255	163	9	66	314	61	301	8.7e-15	85.9
input|c1|576189-577524|+|ctg1_593|	NZ_LNYJ01000011|c3|136343-137767|-|Ljor_RS02315|dihydrolipoyl_dehydrogenase|WP_058470038.1	27.9	308	195	9	132	427	151	443	8.7e-15	85.9
input|c1|576189-577524|+|ctg1_593|	NC_010511|c8|4179845-4181062|+|M446_RS17970|NAD(P)/FAD-dependent_oxidoreductase|WP_012333525.1	24.1	345	236	9	4	342	6	330	1.1e-14	85.5
input|c1|576189-577524|+|ctg1_593|	NZ_AP014648|c1|501403-502794|-|GL4_RS02325|Si-specific_NAD(P)(+)_transhydrogenase|WP_045364115.1	27.1	314	189	11	95	395	127	413	1.1e-14	85.5
input|c1|576189-577524|+|ctg1_593|	NZ_ATYF01000001|c1|489131-490852|-|RHOOR92_RS0102480|mercury(II)_reductase|WP_027489500.1	26.7	326	203	11	104	420	244	542	1.1e-14	85.5
input|c1|576189-577524|+|ctg1_593|	NZ_BATI01000040|c3|32379-33635|-|PA6_RS19205|ferredoxin_reductase|WP_021702636.1	28.0	225	151	5	104	321	104	324	1.1e-14	85.5
input|c1|576189-577524|+|ctg1_593|	NZ_CP013997|c2|2241408-2242937|-|APT63_RS09670|pyridine_nucleotide-disulfide_oxidoreductase|WP_060395638.1	30.4	253	153	11	75	321	189	424	1.1e-14	85.5
input|c1|576189-577524|+|ctg1_593|	NZ_BCTA01000018|c2|19174-20379|+|APK40_RS05370|pyridine_nucleotide-disulfide_oxidoreductase|WP_067387748.1	28.1	324	201	12	4	315	10	313	1.5e-14	85.1
input|c1|576189-577524|+|ctg1_593|	NZ_FPBZ01000004|c10|217477-218655|-|BM324_RS05890|pyridine_nucleotide-disulfide_oxidoreductase|WP_074974043.1	28.1	224	148	6	102	321	94	308	1.5e-14	85.1
input|c1|576189-577524|+|ctg1_593|	NZ_JHYS01000007|c2|78371-80821|+|Q390_RS0109110|nitrite_reductase_large_subunit|WP_027995782.1	25.3	288	204	8	4	286	7	288	1.5e-14	85.1
input|c1|576189-577524|+|ctg1_593|	NZ_LDTZ01000017|c9|375384-376601|+|ABW18_RS12915|NAD(P)/FAD-dependent_oxidoreductase|WP_049699345.1	25.8	314	221	6	5	315	6	310	1.5e-14	85.1
input|c1|576189-577524|+|ctg1_593|	NZ_LSRF01000033|c6|46561-47943|-|AXK60_RS10765|dihydrolipoyl_dehydrogenase|WP_068571133.1	26.5	351	227	11	77	418	104	432	1.5e-14	85.1
input|c1|576189-577524|+|ctg1_593|	NZ_CP006842|c2|646037-647461|+|CGLY_RS02980|dihydrolipoyl_dehydrogenase|WP_038546052.1	26.0	312	190	12	104	396	136	425	1.9e-14	84.7
input|c1|576189-577524|+|ctg1_593|	NZ_FMWY01000019|c2|37882-39060|+|BLS94_RS09615|pyridine_nucleotide-disulfide_oxidoreductase|WP_090960296.1	27.6	319	201	11	3	314	6	301	1.9e-14	84.7
input|c1|576189-577524|+|ctg1_593|	NZ_FUWH01000002|c3|367896-369302|+|B5D43_RS04755|dihydrolipoyl_dehydrogenase|WP_078830289.1	32.3	226	115	9	70	283	110	309	1.9e-14	84.7
input|c1|576189-577524|+|ctg1_593|	NZ_BDGK02000002|c6|780715-781899|+|HK1_RS09190|FAD-dependent_oxidoreductase|WP_069856269.1	25.4	334	222	12	1	326	1	315	2.5e-14	84.3
input|c1|576189-577524|+|ctg1_593|	NZ_CP009111|c3|679252-680490|+|R1CP_RS03260|pyridine_nucleotide-disulfide_oxidoreductase|WP_065488884.1	28.5	263	159	7	66	317	68	312	2.5e-14	84.3
input|c1|576189-577524|+|ctg1_593|	NZ_FOIA01000044|c4|14684-16492|-|BMY62_RS14600|dihydrolipoyl_dehydrogenase|WP_090661620.1	25.0	456	289	17	4	427	139	573	2.5e-14	84.3
input|c1|576189-577524|+|ctg1_593|	NZ_LPWG01000002|c1|27875-29266|+|AUC68_RS00735|Si-specific_NAD(P)(+)_transhydrogenase|WP_069435898.1	26.7	311	194	9	95	395	127	413	2.5e-14	84.3
input|c1|576189-577524|+|ctg1_593|	NC_014158|c11|3785374-3786756|-|TPAU_RS18375|dihydrolipoyl_dehydrogenase|WP_013128248.1	26.7	352	225	12	77	418	104	432	3.3e-14	84.0
input|c1|576189-577524|+|ctg1_593|	NZ_APJI01000002|c1|12075-13541|+|I554_RS0101305|hypothetical_protein|WP_029659436.1	26.5	317	202	10	108	418	149	440	3.3e-14	84.0
input|c1|576189-577524|+|ctg1_593|	NZ_BAWF01000093|c7|471197-472438|-|RW1_RS38590|pyridine_nucleotide-disulfide_oxidoreductase|WP_037242386.1	28.1	263	160	6	66	317	68	312	3.3e-14	84.0
input|c1|576189-577524|+|ctg1_593|	NZ_CP022685|c4|394058-395461|+|KY5_RS01620|dihydrolipoyl_dehydrogenase|WP_098240467.1	24.8	323	215	8	104	418	137	439	3.3e-14	84.0
input|c1|576189-577524|+|ctg1_593|	NZ_FMUF01000002|c6|158041-159219|-|BLP78_RS01850|pyridine_nucleotide-disulfide_oxidoreductase|WP_090455870.1	27.1	329	206	11	3	322	6	309	3.3e-14	84.0
input|c1|576189-577524|+|ctg1_593|	NZ_FNLF01000002|c3|890309-891691|+|BLQ62_RS04535|dihydrolipoyl_dehydrogenase|WP_068567030.1	26.4	352	226	12	77	418	104	432	3.3e-14	84.0
input|c1|576189-577524|+|ctg1_593|	NZ_FOVY01000002|c4|143403-144581|-|BM081_RS03575|pyridine_nucleotide-disulfide_oxidoreductase|WP_074857988.1	27.8	255	164	9	66	314	61	301	3.3e-14	84.0
input|c1|576189-577524|+|ctg1_593|	NZ_LGDV01000213|c33|183166-184389|+|ADK64_RS30515|ferredoxin_reductase|WP_053664412.1	26.7	315	213	10	5	315	1	301	3.3e-14	84.0
input|c1|576189-577524|+|ctg1_593|	NZ_CP014784|c7|3657318-3658574|+|A0T30_RS16855|pyridine_nucleotide-disulfide_oxidoreductase|WP_061905097.1	28.0	225	151	5	104	321	104	324	4.3e-14	83.6
input|c1|576189-577524|+|ctg1_593|	NZ_FNSF01000005|c2|272664-276185|-|BLW23_RS11900|NAD(P)H-nitrite_reductase|WP_093670118.1	22.5	355	235	11	4	341	708	1039	4.3e-14	83.6
input|c1|576189-577524|+|ctg1_593|	NZ_KQ948763|c4|649898-651310|+|AQJ64_RS02720|dihydrolipoyl_dehydrogenase|WP_059202374.1	24.1	398	258	12	29	418	81	442	4.3e-14	83.6
input|c1|576189-577524|+|ctg1_593|	NZ_LIVP01000019|c15|26383-27786|+|AMK15_RS23570|dihydrolipoyl_dehydrogenase|WP_073777650.1	25.7	323	212	8	104	418	137	439	4.3e-14	83.6
input|c1|576189-577524|+|ctg1_593|	NZ_LPWE01000010|c3|295671-297062|+|AUC70_RS05300|Si-specific_NAD(P)(+)_transhydrogenase|WP_069443890.1	26.8	314	190	11	95	395	127	413	4.3e-14	83.6
input|c1|576189-577524|+|ctg1_593|	NZ_CP019066|c13|4268770-4270152|-|ASU32_RS20875|dihydrolipoyl_dehydrogenase|WP_068522865.1	26.4	352	226	12	77	418	104	432	5.6e-14	83.2
input|c1|576189-577524|+|ctg1_593|	NZ_FNSA01000003|c12|4431870-4433252|-|BLW32_RS24065|dihydrolipoyl_dehydrogenase|WP_068522865.1	26.4	352	226	12	77	418	104	432	5.6e-14	83.2
input|c1|576189-577524|+|ctg1_593|	NZ_FPJG01000006|c8|4489545-4490756|+|BT341_RS22325|FAD-dependent_oxidoreductase|WP_072478134.1	26.9	323	215	8	4	320	8	315	5.6e-14	83.2
input|c1|576189-577524|+|ctg1_593|	NZ_LMDE01000013|c4|153864-155267|-|ASC64_RS17830|dihydrolipoyl_dehydrogenase|WP_056908895.1	25.5	322	197	10	103	408	135	429	5.6e-14	83.2
input|c1|576189-577524|+|ctg1_593|	NZ_LSFR01000001|c3|1432160-1433542|-|AXX05_RS07180|dihydrolipoyl_dehydrogenase|WP_068522865.1	26.4	352	226	12	77	418	104	432	5.6e-14	83.2
input|c1|576189-577524|+|ctg1_593|	NZ_LSRE01000012|c6|219351-220733|+|AXK61_RS09855|dihydrolipoyl_dehydrogenase|WP_068745072.1	26.5	351	227	11	77	418	104	432	5.6e-14	83.2
input|c1|576189-577524|+|ctg1_593|	NZ_BDFA01000029|c40|156052-157320|-|BGB88_RS35845|pyridine_nucleotide-disulfide_oxidoreductase|WP_069871017.1	28.1	249	166	7	72	317	76	314	7.4e-14	82.8
input|c1|576189-577524|+|ctg1_593|	NZ_CP012808|c3|1860585-1862000|+|AOY20_RS08860|Si-specific_NAD(P)(+)_transhydrogenase|WP_054581519.1	25.1	430	257	16	4	394	18	421	7.4e-14	82.8
input|c1|576189-577524|+|ctg1_593|	NZ_CP021106|c5|865723-866901|-|EBAPG3_RS03885|ferredoxin_reductase|WP_004178167.1	27.3	319	202	12	3	314	6	301	7.4e-14	82.8
input|c1|576189-577524|+|ctg1_593|	NZ_FNSB01000002|c18|792110-793342|-|BLV26_RS21835|FAD-dependent_oxidoreductase|WP_093493068.1	25.1	319	224	8	3	317	7	314	7.4e-14	82.8
input|c1|576189-577524|+|ctg1_593|	NZ_FNTM01000001|c9|1030953-1032185|+|BLV17_RS04365|FAD-dependent_oxidoreductase|WP_088796544.1	25.1	319	224	8	3	317	7	314	7.4e-14	82.8
input|c1|576189-577524|+|ctg1_593|	NZ_FNTP01000001|c27|7039084-7040316|-|BLW51_RS31260|FAD-dependent_oxidoreductase|WP_093493068.1	25.1	319	224	8	3	317	7	314	7.4e-14	82.8
input|c1|576189-577524|+|ctg1_593|	NZ_CH902578|c2|1343439-1344815|+|RB2654_RS07580|dihydrolipoyl_dehydrogenase|WP_008330145.1	27.3	304	179	9	105	394	132	407	9.6e-14	82.4
input|c1|576189-577524|+|ctg1_593|	NZ_CP019458|c2|167765-169033|-|BV401_RS00895|pyridine_nucleotide-disulfide_oxidoreductase|WP_079255692.1	28.1	249	166	7	72	317	76	314	9.6e-14	82.4
input|c1|576189-577524|+|ctg1_593|	NZ_FRBV01000013|c2|6769-7947|-|BUA28_RS12435|pyridine_nucleotide-disulfide_oxidoreductase|WP_072768447.1	27.3	319	202	11	3	314	6	301	9.6e-14	82.4
input|c1|576189-577524|+|ctg1_593|	NZ_JOBD01000001|c1|88041-89432|-|IG55_RS0100455|ferredoxin_reductase|WP_030775088.1	30.5	302	180	12	4	290	16	302	9.6e-14	82.4
input|c1|576189-577524|+|ctg1_593|	NZ_CP025018|c44|11378229-11379497|+|CFP59_RS46540|pyridine_nucleotide-disulfide_oxidoreductase|WP_100808808.1	28.3	247	164	7	72	315	76	312	1.3e-13	82.0
input|c1|576189-577524|+|ctg1_593|	NZ_CP025394|c18|3303484-3304926|-|CFP65_RS14170|NAD(P)H-quinone_dehydrogenase|WP_104816439.1	25.5	345	222	9	106	442	152	469	1.3e-13	82.0
input|c1|576189-577524|+|ctg1_593|	NZ_JNXD01000001|c4|491798-493063|+|IO24_RS0102150|FAD-dependent_oxidoreductase|WP_031131144.1	27.8	331	210	12	3	317	8	325	1.3e-13	82.0
input|c1|576189-577524|+|ctg1_593|	NZ_JOHB01000010|c12|102876-104108|+|IF67_RS0117100|FAD-dependent_oxidoreductase|WP_030986532.1	25.9	320	216	10	3	315	7	312	1.3e-13	82.0
input|c1|576189-577524|+|ctg1_593|	NZ_JOJC01000028|c33|49202-50461|+|IO23_RS0125560|pyridine_nucleotide-disulfide_oxidoreductase|WP_031126045.1	25.4	323	223	8	3	315	8	322	1.3e-13	82.0
input|c1|576189-577524|+|ctg1_593|	NZ_LT607411|c8|3041648-3042907|-|GA0074695_RS14075|FAD-dependent_oxidoreductase|WP_089006691.1	31.2	215	140	5	105	315	103	313	1.3e-13	82.0
input|c1|576189-577524|+|ctg1_593|	NC_020541|c2|2010450-2012174|-|R2APBS1_RS09055|mercury(II)_reductase|WP_015447704.1	24.9	321	215	8	104	420	245	543	1.6e-13	81.6
input|c1|576189-577524|+|ctg1_593|	NC_020541|c3|2230616-2232340|+|R2APBS1_RS10145|mercury(II)_reductase|WP_015447910.1	24.9	321	215	8	104	420	245	543	1.6e-13	81.6
input|c1|576189-577524|+|ctg1_593|	NC_020541|c4|2251469-2253193|-|R2APBS1_RS10250|mercury(II)_reductase|WP_015447704.1	24.9	321	215	8	104	420	245	543	1.6e-13	81.6
input|c1|576189-577524|+|ctg1_593|	NZ_ANPM01000001|c9|1387118-1388350|-|MMMB2_RS05690|anthranilate_dioxygenase_reductase|WP_020725285.1	26.1	326	209	10	3	315	7	313	1.6e-13	81.6
input|c1|576189-577524|+|ctg1_593|	NZ_AWOO02000006|c4|65229-66635|-|DZ96_RS0208335|dihydrolipoyl_dehydrogenase|WP_021591112.1	25.6	336	215	12	77	399	109	422	1.6e-13	81.6
input|c1|576189-577524|+|ctg1_593|	NZ_AXBJ01000015|c3|13779-15503|+|RHOOR87_RS0112455|mercury(II)_reductase|WP_015447704.1	24.9	321	215	8	104	420	245	543	1.6e-13	81.6
input|c1|576189-577524|+|ctg1_593|	NZ_KB897778|c7|294894-296156|-|C593_RS0106645|hypothetical_protein|WP_018846516.1	30.7	225	147	6	64	284	66	285	1.6e-13	81.6
input|c1|576189-577524|+|ctg1_593|	NZ_LVJT01000091|c2|18762-20486|-|RhoFW510T8_RS11905|mercury(II)_reductase|WP_015447704.1	24.9	321	215	8	104	420	245	543	1.6e-13	81.6
input|c1|576189-577524|+|ctg1_593|	NZ_KQ949024|c5|146206-147618|-|AQJ58_RS06915|dihydrolipoyl_dehydrogenase|WP_067246145.1	25.2	322	213	9	105	418	141	442	2.1e-13	81.3
input|c1|576189-577524|+|ctg1_593|	NZ_LOYJ01000119|c18|67089-68501|-|WS91_RS26890|mercury(II)_reductase|WP_082758385.1	25.0	324	209	12	105	420	142	439	2.1e-13	81.3
input|c1|576189-577524|+|ctg1_593|	NZ_LAEJ01000016|c6|99391-101030|+|TW90_RS04820|mercury(II)_reductase|TW90_RS04820	28.0	243	152	7	48	282	160	387	2.8e-13	80.9
input|c1|576189-577524|+|ctg1_593|	NZ_LJCO01000008|c3|412285-413934|+|AN477_RS02050|mercury(II)_reductase|WP_054967544.1	22.1	366	248	9	68	425	187	523	2.8e-13	80.9
input|c1|576189-577524|+|ctg1_593|	NC_009952|c3|2074131-2075873|-|DSHI_RS10020|dihydrolipoyl_dehydrogenase|WP_012178636.1	25.5	322	203	9	100	409	238	534	3.7e-13	80.5
input|c1|576189-577524|+|ctg1_593|	NZ_JH164855|c19|226147-227412|+|KIM_RS0123345|ferredoxin|WP_010042245.1	25.5	326	224	9	3	317	8	325	3.7e-13	80.5
input|c1|576189-577524|+|ctg1_593|	NZ_JNWK01000009|c4|65711-67102|+|OO54_RS09830|ferredoxin_reductase|WP_033202466.1	32.3	232	129	11	105	317	109	331	3.7e-13	80.5
input|c1|576189-577524|+|ctg1_593|	NZ_JXSK01000001|c5|767173-768342|-|TI10_RS02925|3-phenylpropionate_dioxygenase|WP_049581678.1	24.1	323	216	9	3	315	6	309	3.7e-13	80.5
input|c1|576189-577524|+|ctg1_593|	NZ_LDNX01000129|c3|51886-53448|+|ABL57_RS15415|NAD(P)/FAD-dependent_oxidoreductase|WP_047804381.1	28.9	228	144	7	71	284	75	298	3.7e-13	80.5
input|c1|576189-577524|+|ctg1_593|	NZ_LT629768|c26|8422436-8423683|-|BLU60_RS38620|NAD(P)/FAD-dependent_oxidoreductase|WP_093457726.1	27.7	325	211	12	4	321	12	319	3.7e-13	80.5
input|c1|576189-577524|+|ctg1_593|	NZ_LT963352|c22|6176570-6177835|+|SCNRRL3882_RS27930|ferredoxin|WP_010042245.1	25.5	326	224	9	3	317	8	325	3.7e-13	80.5
input|c1|576189-577524|+|ctg1_593|	NC_007614|c1|384991-386169|-|NMUL_RS01875|pyridine_nucleotide-disulfide_oxidoreductase|WP_011379717.1	29.4	218	139	8	102	314	94	301	4.8e-13	80.1
input|c1|576189-577524|+|ctg1_593|	NZ_FNKY01000001|c5|870159-871337|-|BLR00_RS03975|pyridine_nucleotide-disulfide_oxidoreductase|WP_074630910.1	26.3	327	211	12	3	322	6	309	4.8e-13	80.1
input|c1|576189-577524|+|ctg1_593|	NZ_FNQL01000001|c6|282987-284165|+|BLV78_RS01215|pyridine_nucleotide-disulfide_oxidoreductase|WP_011379717.1	29.4	218	139	8	102	314	94	301	4.8e-13	80.1
input|c1|576189-577524|+|ctg1_593|	NZ_FOCT01000002|c1|319302-320480|+|BMY01_RS03685|pyridine_nucleotide-disulfide_oxidoreductase|WP_074744387.1	29.4	218	139	8	102	314	94	301	4.8e-13	80.1
input|c1|576189-577524|+|ctg1_593|	NZ_FOHI01000002|c5|191065-192243|-|BMW46_RS03975|pyridine_nucleotide-disulfide_oxidoreductase|WP_074705005.1	28.6	217	142	7	102	314	94	301	4.8e-13	80.1
input|c1|576189-577524|+|ctg1_593|	NZ_MQUS01000005|c16|360135-361430|-|AV521_RS12080|NAD(P)/FAD-dependent_oxidoreductase|WP_076087387.1	25.2	286	199	8	4	284	7	282	4.8e-13	80.1
input|c1|576189-577524|+|ctg1_593|	NZ_FOCP01000028|c5|34445-36253|-|BMX44_RS14580|dihydrolipoyl_dehydrogenase|WP_090634387.1	26.0	319	209	9	137	444	287	589	6.2e-13	79.7
input|c1|576189-577524|+|ctg1_593|	NZ_LGUR01000203|c20|66387-67589|-|ADK36_RS24020|ferredoxin_reductase|WP_053199009.1	27.1	325	207	13	4	321	5	306	6.2e-13	79.7
input|c1|576189-577524|+|ctg1_593|	NC_016048|c1|1938281-1939789|+|OBV_RS09485|hypothetical_protein|WP_049801417.1	25.7	307	194	11	106	396	143	431	8.1e-13	79.3
input|c1|576189-577524|+|ctg1_593|	NZ_ADXA01000070|c6|25140-26315|-|STREPG_RS0121970|ferredoxin_reductase|WP_010284467.1	26.6	320	207	12	5	315	1	301	8.1e-13	79.3
input|c1|576189-577524|+|ctg1_593|	NZ_CP019038|c2|378623-380248|-|BVG12_RS04150|mercury(II)_reductase|WP_075791307.1	25.0	320	214	9	105	420	213	510	8.1e-13	79.3
input|c1|576189-577524|+|ctg1_593|	NZ_GL636062|c2|1190744-1192561|-|HMPREF0551_RS05000|dihydrolipoyl_dehydrogenase|WP_005673242.1	25.9	320	200	8	102	409	268	562	8.1e-13	79.3
input|c1|576189-577524|+|ctg1_593|	NZ_FMCE01000210|c9|13702-14877|-|GA0115251_RS18225|FAD-dependent_oxidoreductase|WP_093816367.1	26.0	315	215	11	5	315	1	301	1.1e-12	79.0
input|c1|576189-577524|+|ctg1_593|	NZ_FMCY01000100|c6|11768-12943|+|GA0115257_RS17835|FAD-dependent_oxidoreductase|WP_093584394.1	26.6	320	207	12	5	315	1	301	1.1e-12	79.0
input|c1|576189-577524|+|ctg1_593|	NZ_LGCV01000024|c7|58211-61096|+|ADK70_RS05105|nitrite_reductase_(NAD(P)H)|WP_053800398.1	25.4	268	172	7	28	284	58	308	1.1e-12	79.0
input|c1|576189-577524|+|ctg1_593|	NZ_CP009124|c2|202146-203393|+|SLIV_RS01015|NAD(P)/FAD-dependent_oxidoreductase|WP_003971475.1	27.2	324	214	11	4	321	12	319	1.4e-12	78.6
input|c1|576189-577524|+|ctg1_593|	NZ_FMBM01000001|c3|27174-28661|-|GA0071312_RS00145|dihydrolipoamide_dehydrogenase|WP_074444055.1	25.7	339	204	10	107	425	150	460	1.4e-12	78.6
input|c1|576189-577524|+|ctg1_593|	NZ_FMDH01000229|c8|26150-27343|+|GA0115258_RS37065|FAD-dependent_oxidoreductase|WP_093679664.1	30.7	225	136	10	104	320	94	306	1.4e-12	78.6
input|c1|576189-577524|+|ctg1_593|	NZ_FMVD01000004|c7|63746-64924|+|BLO43_RS06485|pyridine_nucleotide-disulfide_oxidoreductase|WP_090906373.1	24.8	327	216	12	3	322	6	309	1.4e-12	78.6
input|c1|576189-577524|+|ctg1_593|	NZ_FOET01000026|c1|18417-19619|-|BMY40_RS26790|hypothetical_protein|WP_093663364.1	30.0	210	132	7	105	306	98	300	1.4e-12	78.6
input|c1|576189-577524|+|ctg1_593|	NZ_FRBI01000006|c17|264448-265626|-|BUE44_RS12620|oxidoreductase|WP_107415695.1	29.0	224	136	8	68	285	58	264	1.4e-12	78.6
input|c1|576189-577524|+|ctg1_593|	NZ_JOBO01000014|c20|195182-198067|-|IG76_RS0118345|nitrite_reductase_(NAD(P)H)|WP_030633319.1	25.4	268	172	7	28	284	58	308	1.4e-12	78.6
input|c1|576189-577524|+|ctg1_593|	NZ_JOBP01000004|c12|287583-290468|+|IF94_RS0110380|nitrite_reductase_(NAD(P)H)|WP_030639339.1	24.0	262	183	8	28	284	58	308	1.4e-12	78.6
input|c1|576189-577524|+|ctg1_593|	NZ_JOBW01000017|c23|97084-99969|+|IF03_RS0115355|nitrite_reductase_(NAD(P)H)|WP_033026806.1	25.4	268	172	7	28	284	58	308	1.4e-12	78.6
input|c1|576189-577524|+|ctg1_593|	NZ_JOCK01000010|c16|84367-87252|-|IO35_RS0114780|nitrite_reductase_(NAD(P)H)|WP_031188758.1	25.4	268	172	7	28	284	58	308	1.4e-12	78.6
input|c1|576189-577524|+|ctg1_593|	NZ_LGCW01000270|c27|50015-52900|-|ADK86_RS25130|nitrite_reductase_(NAD(P)H)|WP_053698621.1	24.0	262	183	8	28	284	58	308	1.4e-12	78.6
input|c1|576189-577524|+|ctg1_593|	NZ_LIPC01000002|c14|865803-867062|-|AMK14_RS14715|pyridine_nucleotide-disulfide_oxidoreductase|WP_030801420.1	24.5	294	208	7	3	288	8	295	1.4e-12	78.6
input|c1|576189-577524|+|ctg1_593|	NZ_LMGD01000024|c7|197962-200412|-|ASD54_RS23935|NAD(P)/FAD-dependent_oxidoreductase|WP_062557097.1	29.6	247	162	7	4	247	6	243	1.4e-12	78.6
input|c1|576189-577524|+|ctg1_593|	NZ_LOCL01000036|c23|32815-34071|-|AT728_RS19495|hypothetical_protein|WP_058848965.1	28.0	289	190	9	4	285	11	288	1.4e-12	78.6
input|c1|576189-577524|+|ctg1_593|	NC_015677|c2|401249-403411|+|RTA_RS02005|pyridine_nucleotide-disulfide_oxidoreductase|WP_013899702.1	24.0	308	212	8	108	407	375	668	1.8e-12	78.2
input|c1|576189-577524|+|ctg1_593|	NZ_FNET01000004|c11|95140-96339|-|BLR21_RS10935|FAD-dependent_oxidoreductase|WP_090005724.1	34.1	185	111	6	105	284	100	278	1.8e-12	78.2
input|c1|576189-577524|+|ctg1_593|	NZ_JOBV01000011|c8|39224-42109|-|IF63_RS0109175|nitrite_reductase_(NAD(P)H)|WP_030590302.1	23.1	281	200	8	9	284	39	308	1.8e-12	78.2
input|c1|576189-577524|+|ctg1_593|	NZ_JRHJ01000078|c26|332710-333894|-|KS09_RS34695|ferredoxin_reductase|WP_033531070.1	27.5	324	193	12	4	315	5	298	1.8e-12	78.2
input|c1|576189-577524|+|ctg1_593|	NZ_LMRF01000001|c2|1047837-1049093|+|ASG49_RS04875|hypothetical_protein|WP_056537773.1	27.2	313	212	8	4	313	17	316	1.8e-12	78.2
input|c1|576189-577524|+|ctg1_593|	NZ_LMZE01000286|c45|57820-60705|+|ADL21_RS35375|nitrite_reductase_(NAD(P)H)|WP_060732643.1	24.0	262	183	8	28	284	58	308	1.8e-12	78.2
input|c1|576189-577524|+|ctg1_593|	NZ_AXDT01000204|c25|357-1526|-|O185_RS50425|phenylpropionate_dioxygenase_ferredoxin_reductase_subunit|WP_021323632.1	22.9	319	225	8	3	315	6	309	2.4e-12	77.8
input|c1|576189-577524|+|ctg1_593|	NZ_CP016268|c4|2479388-2481145|-|BA177_RS11205|dihydrolipoyl_dehydrogenase|WP_068619248.1	25.5	282	184	8	131	399	264	532	2.4e-12	77.8
input|c1|576189-577524|+|ctg1_593|	NZ_FNGF01000007|c8|10317-11738|-|BLS99_RS20340|NAD(P)/FAD-dependent_oxidoreductase|WP_091053568.1	25.7	296	182	9	1	286	1	268	2.4e-12	77.8
input|c1|576189-577524|+|ctg1_593|	NZ_JGVH01000007|c4|72978-74147|+|MEG1_RS04005|3-phenylpropionate_dioxygenase|WP_036837391.1	22.9	319	225	8	3	315	6	309	2.4e-12	77.8
input|c1|576189-577524|+|ctg1_593|	NZ_JNWX01000010|c22|106133-109018|+|NH06_RS0113155|nitrite_reductase_(NAD(P)H)|WP_033032115.1	25.0	268	173	7	28	284	58	308	2.4e-12	77.8
input|c1|576189-577524|+|ctg1_593|	NZ_JUNC01000006|c5|25402-26832|+|ADC63_RS00265|dihydrolipoyl_dehydrogenase|WP_049048850.1	30.7	189	112	5	104	282	137	316	2.4e-12	77.8
input|c1|576189-577524|+|ctg1_593|	NC_013422|c7|1690979-1692748|+|HNEAP_RS07785|dihydrolipoyl_dehydrogenase|WP_012824418.1	24.8	420	243	14	47	444	209	577	3.1e-12	77.4
input|c1|576189-577524|+|ctg1_593|	NZ_CM002285|c33|8230303-8231694|-|M878_RS85260|NAD(P)/FAD-dependent_oxidoreductase|WP_023552486.1	30.5	305	176	13	4	290	16	302	3.1e-12	77.4
input|c1|576189-577524|+|ctg1_593|	NZ_CP021118|c1|52576-53751|-|CAC01_RS00195|FAD-dependent_oxidoreductase|WP_095681350.1	26.2	320	208	11	5	315	1	301	3.1e-12	77.4
input|c1|576189-577524|+|ctg1_593|	NZ_JNIH01000005|c3|255552-256730|-|N545_RS04390|oxidoreductase|WP_106966436.1	29.6	196	129	5	92	285	75	263	3.1e-12	77.4
input|c1|576189-577524|+|ctg1_593|	NZ_KN039949|c25|166697-168103|-|FM21_RS31930|dihydrolipoyl_dehydrogenase|WP_043385460.1	24.5	428	269	14	12	418	46	440	3.1e-12	77.4
input|c1|576189-577524|+|ctg1_593|	NZ_LATD01000089|c32|24261-25478|-|WH07_RS10310|FAD-dependent_oxidoreductase|WP_079023119.1	26.2	321	211	9	4	315	2	305	3.1e-12	77.4
input|c1|576189-577524|+|ctg1_593|	NZ_AYSJ01000013|c10|316382-317551|-|PTE_RS13390|phenylpropionate_dioxygenase_ferredoxin_reductase_subunit|WP_036847311.1	24.0	321	219	10	3	315	6	309	4.0e-12	77.0
input|c1|576189-577524|+|ctg1_593|	NZ_JMCL01000111|c8|21428-22954|-|DU29_RS0124710|pyridine_nucleotide-disulfide_oxidoreductase|WP_028624118.1	26.5	321	209	12	3	315	118	419	4.0e-12	77.0
input|c1|576189-577524|+|ctg1_593|	NZ_JNYR01000003|c6|200855-203740|-|NH08_RS0107235|nitrite_reductase_(NAD(P)H)|WP_003982914.1	25.0	268	173	7	28	284	58	308	4.0e-12	77.0
input|c1|576189-577524|+|ctg1_593|	NZ_JQLN01000005|c20|2644188-2645627|+|BS80_RS25935|NAD(P)H-quinone_dehydrogenase|WP_035801043.1	24.4	349	231	9	106	444	151	476	4.0e-12	77.0
input|c1|576189-577524|+|ctg1_593|	NZ_CP016027|c1|721464-723227|+|A9404_RS03280|dihydrolipoyl_dehydrogenase|WP_066098635.1	25.8	365	204	13	105	444	252	574	5.3e-12	76.6
input|c1|576189-577524|+|ctg1_593|	NZ_CP020567|c26|6451343-6452617|-|B6264_RS28315|pyridine_nucleotide-disulfide_oxidoreductase|WP_030554243.1	24.7	316	223	8	4	315	9	313	5.3e-12	76.6
input|c1|576189-577524|+|ctg1_593|	NZ_JPRF03000026|c13|52723-53997|+|HS99_RS18115|pyridine_nucleotide-disulfide_oxidoreductase|WP_030554243.1	24.7	316	223	8	4	315	9	313	5.3e-12	76.6
input|c1|576189-577524|+|ctg1_593|	NC_013729|c6|4392060-4393319|+|KFLA_RS20370|pyridine_nucleotide-disulfide_oxidoreductase|WP_012921699.1	24.9	321	224	10	4	320	14	321	6.9e-12	76.3
input|c1|576189-577524|+|ctg1_593|	NZ_AOSQ01000038|c5|29996-31417|+|H488_RS0118730|NAD(P)/FAD-dependent_oxidoreductase|WP_017834213.1	28.1	228	146	6	71	284	28	251	6.9e-12	76.3
input|c1|576189-577524|+|ctg1_593|	NZ_JOEI01000034|c26|36015-37178|-|IF11_RS0132445|ferredoxin_reductase|WP_030355371.1	25.3	320	206	9	4	315	1	295	6.9e-12	76.3
input|c1|576189-577524|+|ctg1_593|	NZ_LBNT01000001|c1|168950-170434|-|AAX56_RS00855|mercury(II)_reductase|WP_021696246.1	24.0	333	208	9	107	418	153	461	6.9e-12	76.3
input|c1|576189-577524|+|ctg1_593|	NZ_LIVZ01000003|c23|296302-297693|+|AMK31_RS08250|FAD-dependent_oxidoreductase|WP_073939717.1	27.9	301	185	11	4	288	17	301	6.9e-12	76.3
input|c1|576189-577524|+|ctg1_593|	NC_021291|c2|1013736-1015163|+|SPISAL_RS05075|FAD-binding_protein|WP_016353400.1	27.7	220	136	5	70	283	107	309	9.0e-12	75.9
input|c1|576189-577524|+|ctg1_593|	NZ_CM000758|c7|2635120-2636412|+|BTHUR0013_RS13010|dihydrolipoyl_dehydrogenase|WP_080546969.1	34.4	154	92	4	137	282	125	277	9.0e-12	75.9
input|c1|576189-577524|+|ctg1_593|	NZ_FOKC01000008|c4|78935-80335|-|BM127_RS15740|dihydrolipoyl_dehydrogenase|WP_091199964.1	29.6	189	116	4	103	283	134	313	9.0e-12	75.9
input|c1|576189-577524|+|ctg1_593|	NZ_JFCR01000001|c1|102217-103647|+|JQ44_RS00420|dihydrolipoyl_dehydrogenase|WP_035002934.1	28.6	196	107	5	104	282	137	316	9.0e-12	75.9
input|c1|576189-577524|+|ctg1_593|	NZ_JNXD01000010|c18|177243-178421|-|IO24_RS0119020|ferredoxin_reductase|WP_031137240.1	27.6	326	204	13	5	321	6	308	9.0e-12	75.9
input|c1|576189-577524|+|ctg1_593|	NZ_JOJL01000002|c1|33999-35162|+|IH26_RS0102255|ferredoxin_reductase|WP_030434400.1	26.5	325	207	12	4	321	5	304	9.0e-12	75.9
input|c1|576189-577524|+|ctg1_593|	NZ_CP010019|c2|804612-806024|-|BZ13_RS03980|dihydrolipoyl_dehydrogenase|WP_042519838.1	25.2	389	230	15	4	355	9	373	1.2e-11	75.5
input|c1|576189-577524|+|ctg1_593|	NZ_JOEA01000009|c18|245175-246380|+|IG04_RS0115220|FAD-dependent_oxidoreductase|WP_030477295.1	29.4	221	135	6	105	315	100	309	1.2e-11	75.5
input|c1|576189-577524|+|ctg1_593|	NZ_KB907228|c19|943-2163|-|G339_RS0131235|FAD-dependent_oxidoreductase|WP_019635001.1	32.1	221	136	6	105	320	101	312	1.2e-11	75.5
input|c1|576189-577524|+|ctg1_593|	NZ_KK853997|c23|6506774-6508180|+|KCH_RS29170|dihydrolipoyl_dehydrogenase|WP_035867866.1	24.1	324	217	8	104	418	137	440	1.2e-11	75.5
input|c1|576189-577524|+|ctg1_593|	NZ_ATZB01000032|c1|40119-42254|-|A3C1_RS40965|pyridine_nucleotide-disulfide_oxidoreductase|WP_051336753.1	24.2	297	203	6	107	399	372	650	1.5e-11	75.1
input|c1|576189-577524|+|ctg1_593|	NZ_CM001165|c1|27619-28794|-|STTU_RS00110|ferredoxin_reductase|WP_007818592.1	26.2	320	208	11	5	315	1	301	1.5e-11	75.1
input|c1|576189-577524|+|ctg1_593|	NZ_CP011104|c19|4593105-4594274|-|VY86_RS20015|3-phenylpropionate_dioxygenase|WP_046976272.1	23.0	322	221	8	3	315	6	309	1.5e-11	75.1
input|c1|576189-577524|+|ctg1_593|	NZ_CP014480|c6|3562754-3564316|+|AYX06_RS16230|NAD(P)/FAD-dependent_oxidoreductase|WP_062737135.1	28.1	228	146	7	71	284	75	298	1.5e-11	75.1
input|c1|576189-577524|+|ctg1_593|	NZ_FMZZ01000001|c26|781395-782795|-|BLS56_RS03570|dihydrolipoyl_dehydrogenase|WP_091448089.1	23.3	275	193	5	151	418	175	438	1.5e-11	75.1
input|c1|576189-577524|+|ctg1_593|	NZ_FOGH01000006|c6|98318-100123|-|BMY60_RS04200|dihydrolipoyl_dehydrogenase|WP_090331470.1	24.1	373	238	12	85	444	249	589	1.5e-11	75.1
input|c1|576189-577524|+|ctg1_593|	NZ_JZKH01000025|c30|80680-81909|-|VM95_RS14685|FAD-dependent_oxidoreductase|WP_045696546.1	24.7	316	223	8	4	315	9	313	1.5e-11	75.1
input|c1|576189-577524|+|ctg1_593|	NZ_LTAQ01000010|c4|3771-5150|-|AZF08_RS10460|dihydrolipoyl_dehydrogenase|WP_033676216.1	33.8	154	93	4	137	282	154	306	1.5e-11	75.1
input|c1|576189-577524|+|ctg1_593|	NZ_FNAD01000025|c1|55086-56498|-|BLQ63_RS26545|NAD(P)/FAD-dependent_oxidoreductase|WP_091040563.1	29.4	201	134	5	90	286	63	259	2.0e-11	74.7
input|c1|576189-577524|+|ctg1_593|	NZ_FNTN01000001|c5|1471903-1473315|-|BLW73_RS06440|dihydrolipoyl_dehydrogenase|WP_030956048.1	22.8	417	289	11	12	418	49	442	2.0e-11	74.7
input|c1|576189-577524|+|ctg1_593|	NZ_JSUH01000007|c5|103693-105255|-|GY22_RS09235|NAD(P)/FAD-dependent_oxidoreductase|WP_035926751.1	27.6	228	147	6	71	284	75	298	2.0e-11	74.7
input|c1|576189-577524|+|ctg1_593|	NZ_FOSP01000003|c5|158936-160765|+|BM096_RS02940|dihydrolipoyl_dehydrogenase|WP_090697122.1	23.8	319	216	9	137	444	294	596	2.6e-11	74.3
input|c1|576189-577524|+|ctg1_593|	NZ_GL877879|c22|2097112-2098506|+|SSPN_RS0128965|NAD(P)/FAD-dependent_oxidoreductase|WP_010311921.1	28.6	304	179	13	4	288	17	301	2.6e-11	74.3
input|c1|576189-577524|+|ctg1_593|	NZ_JOFU01000064|c33|5459-6652|-|IF34_RS34670|ferredoxin_reductase|WP_037662798.1	29.8	225	138	10	104	320	94	306	2.6e-11	74.3
input|c1|576189-577524|+|ctg1_593|	NZ_LBMU02000028|c17|7370-8770|+|AAW13_RS13665|dihydrolipoyl_dehydrogenase|WP_046733293.1	23.3	412	273	13	17	418	60	438	2.6e-11	74.3
input|c1|576189-577524|+|ctg1_593|	NZ_MPLE01000004|c14|394473-395747|+|BOQ63_RS09555|FAD-dependent_oxidoreductase|WP_072654034.1	24.4	315	225	8	4	315	9	313	2.6e-11	74.3
input|c1|576189-577524|+|ctg1_593|	NZ_DF850521|c1|394486-395937|+|EBME_RS01800|dihydrolipoyl_dehydrogenase|WP_081953451.1	25.5	282	183	9	132	399	163	431	3.4e-11	73.9
input|c1|576189-577524|+|ctg1_593|	NZ_FNHV01000019|c11|157979-159193|-|BLU79_RS37280|FAD-dependent_oxidoreductase|WP_093910425.1	25.5	322	216	9	4	322	5	305	4.5e-11	73.6
input|c1|576189-577524|+|ctg1_593|	NZ_JNZO01000033|c24|10852-12243|-|IF00_RS0133145|ferredoxin_reductase|WP_030324507.1	31.9	213	122	9	92	288	96	301	4.5e-11	73.6
input|c1|576189-577524|+|ctg1_593|	NZ_LBDA02000116|c6|68409-69602|-|VT52_RS33505|ferredoxin_reductase|WP_046417469.1	29.5	220	135	10	104	315	94	301	4.5e-11	73.6
input|c1|576189-577524|+|ctg1_593|	NZ_JIBC01000004|c6|743260-744456|-|N517_RS0103455|pyridine_nucleotide-disulfide_oxidoreductase|WP_028955231.1	25.7	284	187	10	4	283	7	270	5.8e-11	73.2
input|c1|576189-577524|+|ctg1_593|	NZ_JNWR01000027|c21|18866-20140|+|OP17_RS22535|FAD-dependent_oxidoreductase|WP_033351632.1	26.6	214	150	5	105	315	104	313	5.8e-11	73.2
input|c1|576189-577524|+|ctg1_593|	NZ_JODG01000024|c12|30720-32114|-|IG07_RS0117845|NAD(P)/FAD-dependent_oxidoreductase|WP_030173503.1	28.3	300	185	12	4	288	17	301	5.8e-11	73.2
input|c1|576189-577524|+|ctg1_593|	NZ_JRKI01000027|c15|32020-33468|+|SNA_RS18565|FAD-dependent_oxidoreductase|WP_078970010.1	28.1	303	182	13	4	288	8	292	5.8e-11	73.2
input|c1|576189-577524|+|ctg1_593|	NZ_KI635561|c10|281215-282744|-|BURCE_RS0130475|pyridine_nucleotide-disulfide_oxidoreductase|WP_027786048.1	23.9	259	182	6	65	321	190	435	5.8e-11	73.2
input|c1|576189-577524|+|ctg1_593|	NZ_LMQV01000001|c2|181674-182948|+|ASG52_RS00870|ferredoxin_reductase|WP_056237715.1	25.7	292	193	11	4	284	13	291	5.8e-11	73.2
input|c1|576189-577524|+|ctg1_593|	NZ_LZTB01000057|c13|84939-86165|-|A5784_RS17225|pyridine_nucleotide-disulfide_oxidoreductase|WP_064946117.1	29.4	218	140	6	106	317	103	312	7.6e-11	72.8
input|c1|576189-577524|+|ctg1_593|	NZ_BBZJ01000015|c13|392099-393493|-|ASC56_RS10350|ferredoxin_reductase|WP_055490954.1	29.7	303	177	13	4	288	17	301	9.9e-11	72.4
input|c1|576189-577524|+|ctg1_593|	NZ_BDBX01000005|c8|144422-145813|-|NS4_RS06255|ferredoxin_reductase|WP_063058537.1	30.7	205	117	8	105	292	113	309	9.9e-11	72.4
input|c1|576189-577524|+|ctg1_593|	NZ_JOCB01000098|c43|5165-6541|-|IF37_RS0130845|pyridine_nucleotide-disulfide_oxidoreductase|WP_030749942.1	22.7	374	221	12	99	442	123	458	9.9e-11	72.4
input|c1|576189-577524|+|ctg1_593|	NZ_KE386502|c1|58174-60315|+|RHOOR444_RS0104095|pyridine_nucleotide-disulfide_oxidoreductase|WP_027491758.1	22.4	295	204	6	108	395	372	648	9.9e-11	72.4
input|c1|576189-577524|+|ctg1_593|	NZ_LMSM01000010|c2|197772-199172|+|ASG76_RS16410|dihydrolipoyl_dehydrogenase|WP_056605827.1	27.6	246	146	7	47	283	91	313	9.9e-11	72.4
input|c1|576189-577524|+|ctg1_593|	NZ_BAGJ01000027|c27|109192-110595|-|ON38_RS03630|ferredoxin_reductase|WP_039822306.1	30.9	204	118	9	105	292	113	309	1.3e-10	72.0
input|c1|576189-577524|+|ctg1_593|	NZ_KI912608|c4|3683142-3684503|-|DESLA_RS0117405|NAD(P)/FAD-dependent_oxidoreductase|WP_028573462.1	27.9	294	168	13	105	384	136	399	1.3e-10	72.0
input|c1|576189-577524|+|ctg1_593|	NZ_MBPP01000001|c1|215754-217156|-|BCA33_RS00970|mercury(II)_reductase|BCA33_RS00970	26.5	181	123	3	104	283	139	310	1.3e-10	72.0
input|c1|576189-577524|+|ctg1_593|	NC_012962|c12|2698280-2699449|-|PAU_RS11350|3-phenylpropionate_dioxygenase|WP_015834488.1	21.8	317	233	7	3	316	6	310	1.7e-10	71.6
input|c1|576189-577524|+|ctg1_593|	NZ_JMEU01000037|c21|204598-205965|+|BH98_RS0123495|dihydrolipoyl_dehydrogenase|WP_032388019.1	31.2	202	117	7	114	296	116	314	1.7e-10	71.6
input|c1|576189-577524|+|ctg1_593|	NZ_JPUG01000076|c3|128401-129858|+|MA07_RS21700|dihydrolipoamide_dehydrogenase|WP_052003416.1	27.4	263	170	6	94	351	131	377	1.7e-10	71.6
input|c1|576189-577524|+|ctg1_593|	NZ_BDCU01000031|c19|151909-153300|+|NF4_RS21150|ferredoxin_reductase|WP_063129093.1	30.7	205	117	8	105	292	113	309	2.2e-10	71.2
input|c1|576189-577524|+|ctg1_593|	NZ_CP015220|c4|1151881-1153248|+|A3Q41_RS05655|dihydrolipoyl_dehydrogenase|WP_063216228.1	31.2	202	117	7	114	296	116	314	2.2e-10	71.2
input|c1|576189-577524|+|ctg1_593|	NZ_JMEQ01000002|c2|79875-81242|+|BI02_RS0100815|dihydrolipoyl_dehydrogenase|WP_032367831.1	31.2	202	117	7	114	296	116	314	2.2e-10	71.2
input|c1|576189-577524|+|ctg1_593|	NZ_JOIY01000005|c6|86619-88013|-|IG64_RS05100|NAD(P)/FAD-dependent_oxidoreductase|WP_037852402.1	28.6	301	183	12	4	288	17	301	2.2e-10	71.2
input|c1|576189-577524|+|ctg1_593|	NZ_LFDS01000001|c4|1019151-1020518|+|ACG96_RS04985|dihydrolipoyl_dehydrogenase|WP_048316988.1	31.7	199	120	6	114	296	116	314	2.2e-10	71.2
input|c1|576189-577524|+|ctg1_593|	NZ_FOWW01000001|c3|284630-286030|-|BM051_RS01400|dihydrolipoyl_dehydrogenase|WP_092526683.1	28.1	185	118	5	104	282	137	312	2.9e-10	70.9
input|c1|576189-577524|+|ctg1_593|	NZ_LMDB01000012|c9|579858-581624|+|ASD07_RS12755|dihydrolipoyl_dehydrogenase|WP_055930331.1	23.9	356	198	11	79	409	238	545	2.9e-10	70.9
input|c1|576189-577524|+|ctg1_593|	NC_015957|c21|5572927-5574168|+|STRVI_RS23135|FAD-dependent_oxidoreductase|WP_106685704.1	25.3	328	222	11	2	321	6	318	3.8e-10	70.5
input|c1|576189-577524|+|ctg1_593|	NZ_KB895541|c1|642505-643749|-|C566_RS0103110|pyridine_nucleotide-disulfide_oxidoreductase|WP_018772871.1	24.9	334	213	9	4	315	7	324	3.8e-10	70.5
input|c1|576189-577524|+|ctg1_593|	NZ_KK853997|c10|1944147-1945352|+|KCH_RS08795|FAD-dependent_oxidoreductase|WP_035861018.1	24.8	319	218	10	4	317	6	307	3.8e-10	70.5
input|c1|576189-577524|+|ctg1_593|	NZ_LMFZ01000005|c1|220778-222559|-|ASD58_RS07895|dihydrolipoyl_dehydrogenase|WP_057260561.1	24.1	303	183	9	132	409	270	550	3.8e-10	70.5
input|c1|576189-577524|+|ctg1_593|	NZ_LWAB01000011|c19|89827-91053|+|A4U61_RS15250|FAD-dependent_oxidoreductase|WP_079130606.1	24.5	322	215	11	4	320	1	299	3.8e-10	70.5
input|c1|576189-577524|+|ctg1_593|	NZ_ABCL01000004|c5|262060-263478|+|RTM1035_RS09535|dihydrolipoamide_dehydrogenase|WP_008281034.1	30.0	243	135	10	107	325	135	366	4.9e-10	70.1
input|c1|576189-577524|+|ctg1_593|	NZ_CP016438|c3|484944-486131|-|SLINC_RS02210|ferredoxin_reductase|WP_067426032.1	25.1	323	202	11	4	315	5	298	4.9e-10	70.1
input|c1|576189-577524|+|ctg1_593|	NZ_CP018076|c1|437634-439052|+|BOO69_RS02250|dihydrolipoamide_dehydrogenase|WP_071969915.1	24.4	472	288	21	4	440	9	446	6.4e-10	69.7
input|c1|576189-577524|+|ctg1_593|	NZ_LIWA01000002|c6|162582-163976|-|AMK32_RS09850|FAD-dependent_oxidoreductase|WP_073890608.1	26.8	306	182	13	4	288	17	301	6.4e-10	69.7
input|c1|576189-577524|+|ctg1_593|	NZ_LMIY01000006|c3|95293-96492|+|ASE33_RS06990|pyridine_nucleotide-disulfide_oxidoreductase|WP_056784253.1	28.2	227	136	10	104	322	100	307	6.4e-10	69.7
input|c1|576189-577524|+|ctg1_593|	NZ_LMOJ01000024|c5|226726-228597|+|ASF77_RS16770|dihydrolipoyl_dehydrogenase|WP_056341700.1	26.6	305	173	14	132	409	300	580	6.4e-10	69.7
input|c1|576189-577524|+|ctg1_593|	NZ_BBYK01000082|c22|11744-13144|-|AWQ68_RS37240|dihydrolipoyl_dehydrogenase|WP_066950518.1	23.0	300	205	7	104	396	137	417	8.4e-10	69.3
input|c1|576189-577524|+|ctg1_593|	NZ_CP002580|c11|3028438-3030204|-|BGL_RS12905|dihydrolipoyl_dehydrogenase|WP_042625490.1	23.2	276	187	7	132	394	268	531	8.4e-10	69.3
input|c1|576189-577524|+|ctg1_593|	NZ_CP007212|c10|3018896-3020674|-|bpln_RS12885|dihydrolipoyl_dehydrogenase|WP_055138991.1	23.2	276	187	7	132	394	272	535	8.4e-10	69.3
input|c1|576189-577524|+|ctg1_593|	NZ_FNHV01000011|c31|107710-108897|-|BLU79_RS27425|hydrocarbon_reductase|WP_093908595.1	28.0	189	128	5	99	284	95	278	8.4e-10	69.3
input|c1|576189-577524|+|ctg1_593|	NZ_JOEY01000037|c17|29520-30599|+|IG08_RS0134595|FAD-dependent_oxidoreductase|WP_078655861.1	26.6	252	154	8	71	315	36	263	8.4e-10	69.3
input|c1|576189-577524|+|ctg1_593|	NZ_MKGK01000002|c13|1591439-1593217|-|BKD20_RS13460|dihydrolipoyl_dehydrogenase|WP_055138991.1	23.2	276	187	7	132	394	272	535	8.4e-10	69.3
input|c1|576189-577524|+|ctg1_593|	NZ_CP022752|c14|3154834-3156057|+|CDG81_RS13710|hypothetical_protein|WP_084134159.1	23.8	294	195	10	5	286	10	286	1.1e-09	68.9
input|c1|576189-577524|+|ctg1_593|	NZ_CP023522|c4|4117206-4118585|-|CO712_RS19010|mercuric_reductase|WP_096750516.1	22.9	280	199	6	151	425	171	438	1.1e-09	68.9
input|c1|576189-577524|+|ctg1_593|	NZ_GG770435|c4|2457471-2458814|-|HMPREF0015_RS16780|KR_domain-containing_protein|WP_004639797.1	29.9	164	108	5	126	286	165	324	1.1e-09	68.9
input|c1|576189-577524|+|ctg1_593|	NZ_JIBJ01000013|c3|13409-14653|-|C560_RS0113915|pyridine_nucleotide-disulfide_oxidoreductase|WP_026538675.1	24.3	338	210	10	4	315	7	324	1.1e-09	68.9
input|c1|576189-577524|+|ctg1_593|	NZ_KN214177|c18|611738-612961|-|IL38_RS23860|hypothetical_protein|WP_084134159.1	23.8	294	195	10	5	286	10	286	1.1e-09	68.9
input|c1|576189-577524|+|ctg1_593|	NZ_CP011301|c1|743584-745119|-|XM57_RS03145|pyridine_nucleotide-disulfide_oxidoreductase|WP_035975970.1	24.0	258	183	6	66	322	192	437	1.4e-09	68.6
input|c1|576189-577524|+|ctg1_593|	NZ_CM001513|c3|2423057-2424256|+|PFLSS101_RS15940|FAD-dependent_oxidoreductase|WP_003190587.1	27.0	222	145	8	104	322	100	307	2.4e-09	67.8
input|c1|576189-577524|+|ctg1_593|	NZ_CP018627|c5|685044-686264|+|SHXM_RS03185|FAD-dependent_oxidoreductase|WP_078638383.1	25.2	326	221	11	4	321	1	311	2.4e-09	67.8
input|c1|576189-577524|+|ctg1_593|	NZ_FNST01000002|c38|9977108-9978328|-|BLV72_RS45015|FAD-dependent_oxidoreductase|WP_093469727.1	24.8	326	222	11	4	321	1	311	2.4e-09	67.8
input|c1|576189-577524|+|ctg1_593|	NZ_KB908077|c1|42777-44579|-|H162_RS0101515|dihydrolipoyl_dehydrogenase|WP_020651676.1	25.3	356	193	15	79	409	250	557	2.4e-09	67.8
input|c1|576189-577524|+|ctg1_593|	NZ_CP007699|c4|227521-228897|+|T261_RS01085|ferredoxin_reductase|WP_046924124.1	27.2	338	204	17	4	320	8	324	3.2e-09	67.4
input|c1|576189-577524|+|ctg1_593|	NZ_CP023405|c7|3195213-3196451|+|CNO18_RS14685|rubredoxin_reductase|WP_024499788.1	23.9	322	213	9	4	314	12	312	3.2e-09	67.4
input|c1|576189-577524|+|ctg1_593|	NZ_AULK01000003|c2|356128-357531|-|H563_RS0108405|dihydrolipoyl_dehydrogenase|WP_022882163.1	25.3	363	224	11	47	396	90	418	4.2e-09	67.0
input|c1|576189-577524|+|ctg1_593|	NZ_CP013217|c2|1890206-1891756|-|ASO14_RS09605|alkyl_hydroperoxide_reductase_subunit_F|WP_068457453.1	23.9	306	208	10	4	303	212	498	4.2e-09	67.0
input|c1|576189-577524|+|ctg1_593|	NZ_LJCU01000280|c27|117642-119015|+|OK006_RS49475|ferredoxin_reductase|WP_054236998.1	27.2	302	186	14	4	288	11	295	4.2e-09	67.0
input|c1|576189-577524|+|ctg1_593|	NZ_BDFA01000012|c8|57461-58681|-|BGB88_RS07615|ferredoxin_reductase|WP_069862296.1	25.2	326	221	11	4	321	1	311	5.5e-09	66.6
input|c1|576189-577524|+|ctg1_593|	NZ_CP019458|c5|1041695-1042915|+|BV401_RS04320|ferredoxin_reductase|WP_069862296.1	25.2	326	221	11	4	321	1	311	5.5e-09	66.6
input|c1|576189-577524|+|ctg1_593|	NZ_CP023992|c1|139650-140870|+|SMALA_RS00610|ferredoxin_reductase|WP_069862296.1	25.2	326	221	11	4	321	1	311	5.5e-09	66.6
input|c1|576189-577524|+|ctg1_593|	NZ_CP025018|c41|10494570-10495790|-|CFP59_RS42910|FAD-dependent_oxidoreductase|WP_100808384.1	25.2	326	221	11	4	321	1	311	5.5e-09	66.6
input|c1|576189-577524|+|ctg1_593|	NZ_MCGA01000017|c3|84684-86465|-|BEK67_RS07635|dihydrolipoyl_dehydrogenase|WP_065856409.1	23.2	280	192	6	132	399	273	541	7.1e-09	66.2
input|c1|576189-577524|+|ctg1_593|	NZ_MPLE01000004|c21|1530490-1531890|-|BOQ63_RS14840|FAD-dependent_oxidoreductase|WP_072654395.1	26.1	306	184	14	4	288	19	303	7.1e-09	66.2
input|c1|576189-577524|+|ctg1_593|	NZ_BBUZ01000022|c4|533066-534460|-|ASC60_RS02550|ferredoxin_reductase|WP_055546201.1	26.9	305	183	12	4	288	17	301	9.3e-09	65.9
input|c1|576189-577524|+|ctg1_593|	NZ_CP020567|c21|5386933-5388288|-|B6264_RS23955|ferredoxin_reductase|WP_030556616.1	27.3	297	190	11	4	288	11	293	9.3e-09	65.9
input|c1|576189-577524|+|ctg1_593|	NZ_FONR01000015|c5|286718-288091|+|BM303_RS34980|FAD-dependent_oxidoreductase|WP_075031120.1	27.5	302	185	14	4	288	11	295	9.3e-09	65.9
input|c1|576189-577524|+|ctg1_593|	NZ_JPRF03000021|c8|310450-311805|+|HS99_RS14035|ferredoxin_reductase|WP_030556616.1	27.3	297	190	11	4	288	11	293	9.3e-09	65.9
input|c1|576189-577524|+|ctg1_593|	NZ_LZJP01000110|c24|22924-24084|-|A5688_RS20765|pyridine_nucleotide-disulfide_oxidoreductase|WP_067839436.1	26.0	265	165	10	80	332	82	327	9.3e-09	65.9
input|c1|576189-577524|+|ctg1_593|	NZ_MPLE01000001|c8|823851-825206|-|BOQ63_RS03645|ferredoxin_reductase|WP_030556616.1	27.3	297	190	11	4	288	11	293	9.3e-09	65.9
input|c1|576189-577524|+|ctg1_593|	NC_010612|c19|3534978-3536381|-|MMAR_RS14615|ferredoxin_reductase|WP_012394628.1	29.8	205	119	10	105	292	113	309	1.2e-08	65.5
input|c1|576189-577524|+|ctg1_593|	NC_020453|c10|6002524-6004269|-|S58_RS25965|dihydrolipoyl_dehydrogenase|WP_015668364.1	24.8	290	194	9	132	409	261	538	1.2e-08	65.5
input|c1|576189-577524|+|ctg1_593|	NZ_ANPM01000001|c10|1572241-1573644|-|MMMB2_RS06615|ferredoxin_reductase|WP_012394628.1	29.8	205	119	10	105	292	113	309	1.2e-08	65.5
input|c1|576189-577524|+|ctg1_593|	NZ_CP020567|c5|622400-623800|-|B6264_RS02700|ferredoxin_reductase|WP_030557272.1	26.1	306	184	14	4	288	19	303	1.2e-08	65.5
input|c1|576189-577524|+|ctg1_593|	NZ_JOGG01000073|c32|8754-10154|+|IF25_RS0134740|ferredoxin_reductase|WP_030290603.1	26.1	306	184	14	4	288	19	303	1.2e-08	65.5
input|c1|576189-577524|+|ctg1_593|	NZ_JPRF03000054|c31|326689-328089|-|HS99_RS31450|ferredoxin_reductase|WP_030557272.1	26.1	306	184	14	4	288	19	303	1.2e-08	65.5
input|c1|576189-577524|+|ctg1_593|	NZ_LMEZ01000006|c10|361378-362802|-|ASD37_RS18390|ferredoxin_reductase|WP_056554345.1	30.6	206	116	10	105	292	112	308	1.2e-08	65.5
input|c1|576189-577524|+|ctg1_593|	NZ_CP018632|c2|2109722-2110942|-|IMCC3135_RS09165|ferredoxin_reductase|WP_088917331.1	22.7	330	208	13	4	315	6	306	1.6e-08	65.1
input|c1|576189-577524|+|ctg1_593|	NZ_LPJK01000040|c6|207943-209478|-|WT54_RS14565|pyridine_nucleotide-disulfide_oxidoreductase|WP_060361004.1	25.0	256	169	5	72	321	198	436	1.6e-08	65.1
input|c1|576189-577524|+|ctg1_593|	NC_009380|c16|5036394-5037803|+|STROP_RS22430|pyridine_nucleotide-disulfide_oxidoreductase|WP_012015634.1	22.2	356	225	13	108	437	137	466	2.1e-08	64.7
input|c1|576189-577524|+|ctg1_593|	NZ_AZXE01000017|c12|20446-21855|-|B098_RS0116005|pyridine_nucleotide-disulfide_oxidoreductase|WP_028564933.1	22.2	356	225	13	108	437	137	466	2.1e-08	64.7
input|c1|576189-577524|+|ctg1_593|	NZ_JNWR01000035|c27|66046-67446|+|OP17_RS26335|ferredoxin_reductase|WP_033352908.1	26.8	306	182	13	4	288	19	303	2.1e-08	64.7
input|c1|576189-577524|+|ctg1_593|	NZ_KI911458|c20|14801-16210|+|B123_RS0123580|pyridine_nucleotide-disulfide_oxidoreductase|WP_028564933.1	22.2	356	225	13	108	437	137	466	2.1e-08	64.7
input|c1|576189-577524|+|ctg1_593|	NZ_AUKS01000002|c3|6986-8395|+|H301_RS0101550|pyridine_nucleotide-disulfide_oxidoreductase|WP_018832257.1	22.2	356	225	13	108	437	137	466	2.7e-08	64.3
input|c1|576189-577524|+|ctg1_593|	NZ_AZXD01000007|c5|9271-10680|+|B099_RS0102825|pyridine_nucleotide-disulfide_oxidoreductase|WP_018832257.1	22.2	356	225	13	108	437	137	466	2.7e-08	64.3
input|c1|576189-577524|+|ctg1_593|	NZ_HG917972|c18|3400683-3402086|-|MMARE11_RS14080|ferredoxin_reductase|WP_020729163.1	29.3	205	120	10	105	292	113	309	2.7e-08	64.3
input|c1|576189-577524|+|ctg1_593|	NZ_JHVV01000021|c16|8906-10315|+|K262_RS0114315|pyridine_nucleotide-disulfide_oxidoreductase|WP_018832257.1	22.2	356	225	13	108	437	137	466	2.7e-08	64.3
input|c1|576189-577524|+|ctg1_593|	NZ_KB897144|c2|267426-268835|+|C590_RS0101275|pyridine_nucleotide-disulfide_oxidoreductase|WP_018832257.1	22.2	356	225	13	108	437	137	466	2.7e-08	64.3
input|c1|576189-577524|+|ctg1_593|	NZ_KI911544|c3|339011-340420|-|B037_RS0123065|pyridine_nucleotide-disulfide_oxidoreductase|WP_018832257.1	22.2	356	225	13	108	437	137	466	2.7e-08	64.3
input|c1|576189-577524|+|ctg1_593|	NZ_KK211117|c5|105038-106447|+|K261_RS0118380|pyridine_nucleotide-disulfide_oxidoreductase|WP_018832257.1	22.2	356	225	13	108	437	137	466	2.7e-08	64.3
input|c1|576189-577524|+|ctg1_593|	NZ_LDWR01000050|c14|247899-249428|+|VL15_RS28600|pyridine_nucleotide-disulfide_oxidoreductase|WP_048250040.1	24.2	252	176	6	72	321	197	435	2.7e-08	64.3
input|c1|576189-577524|+|ctg1_593|	NC_003155|c4|735915-737279|+|SAVERM_RS03410|ferredoxin_reductase|WP_010982021.1	26.9	297	191	11	4	288	11	293	3.5e-08	63.9
input|c1|576189-577524|+|ctg1_593|	NZ_BAFH01000003|c5|1883518-1884951|-|KSU1_RS12425|dihydrolipoyl_dehydrogenase|WP_007222369.1	25.4	264	165	6	99	348	133	378	3.5e-08	63.9
input|c1|576189-577524|+|ctg1_593|	NZ_JQNR01000003|c1|319906-321087|-|BS72_RS03000|oxidoreductase|WP_051950728.1	28.2	195	131	5	93	285	77	264	3.5e-08	63.9
input|c1|576189-577524|+|ctg1_593|	NZ_KB895314|c16|16157-17587|-|C555_RS0122285|pyridine_nucleotide-disulfide_oxidoreductase|WP_018745827.1	21.1	350	243	11	108	437	137	473	4.6e-08	63.5
input|c1|576189-577524|+|ctg1_593|	NZ_KB896801|c20|16262-17692|-|C582_RS0122785|pyridine_nucleotide-disulfide_oxidoreductase|WP_018745827.1	21.1	350	243	11	108	437	137	473	4.6e-08	63.5
input|c1|576189-577524|+|ctg1_593|	NZ_KB911579|c6|1963164-1964594|+|SALPAC4_RS0109105|pyridine_nucleotide-disulfide_oxidoreductase|WP_019870061.1	20.9	350	244	11	108	437	137	473	4.6e-08	63.5
input|c1|576189-577524|+|ctg1_593|	NZ_KI911413|c13|49279-50709|-|B170_RS0121155|pyridine_nucleotide-disulfide_oxidoreductase|WP_027656961.1	20.9	350	244	11	108	437	137	473	4.6e-08	63.5
input|c1|576189-577524|+|ctg1_593|	NZ_ANBB01000055|c11|66125-67474|-|D459_RS0122470|NAD(P)/FAD-dependent_oxidoreductase|WP_026120664.1	25.5	259	168	9	108	362	131	368	6.0e-08	63.2
input|c1|576189-577524|+|ctg1_593|	NZ_AUKM01000019|c16|39839-41227|+|H279_RS0111485|pyridine_nucleotide-disulfide_oxidoreductase|WP_028673837.1	22.2	347	229	14	108	437	137	459	6.0e-08	63.2
input|c1|576189-577524|+|ctg1_593|	NZ_FMHL01000003|c35|317311-318483|+|YWIDRAFT_RS07650|FAD-dependent_oxidoreductase|WP_093638410.1	25.4	323	206	14	5	315	6	305	6.0e-08	63.2
input|c1|576189-577524|+|ctg1_593|	NZ_KB897906|c4|475320-477467|-|C935_RS0106430|hypothetical_protein|WP_018861697.1	25.0	256	164	8	108	355	373	608	6.0e-08	63.2
input|c1|576189-577524|+|ctg1_593|	NZ_KB906250|c5|14470-16617|-|F623_RS0112630|hypothetical_protein|WP_018861697.1	25.0	256	164	8	108	355	373	608	6.0e-08	63.2
input|c1|576189-577524|+|ctg1_593|	NZ_KQ948463|c17|14814-16187|-|AQJ27_RS30450|ferredoxin_reductase|WP_067375579.1	26.7	300	190	13	4	288	11	295	6.0e-08	63.2
input|c1|576189-577524|+|ctg1_593|	NZ_LOTA01000095|c13|431560-433095|-|WS49_RS31940|pyridine_nucleotide-disulfide_oxidoreductase|WP_059537113.1	23.8	324	223	6	4	321	131	436	6.0e-08	63.2
input|c1|576189-577524|+|ctg1_593|	NZ_LPLZ01000033|c6|465099-466634|-|WT83_RS11800|pyridine_nucleotide-disulfide_oxidoreductase|WP_060347037.1	25.6	223	148	4	105	321	226	436	6.0e-08	63.2
input|c1|576189-577524|+|ctg1_593|	NZ_LZJQ01000082|c22|144366-145526|+|A5687_RS13900|pyridine_nucleotide-disulfide_oxidoreductase|WP_068270796.1	25.7	265	166	10	80	332	82	327	6.0e-08	63.2
input|c1|576189-577524|+|ctg1_593|	NZ_MJUW02000072|c2|9417-10850|+|BIY37_RS06160|dihydrolipoyl_dehydrogenase|WP_070066966.1	25.8	198	125	3	99	282	133	322	6.0e-08	63.2
input|c1|576189-577524|+|ctg1_593|	NZ_MOME01000040|c13|14491-15897|-|BL254_RS19465|NAD(P)/FAD-dependent_oxidoreductase|WP_047223654.1	22.2	338	230	9	108	433	143	459	6.0e-08	63.2
input|c1|576189-577524|+|ctg1_593|	NZ_AZXC01000008|c31|259881-261275|+|B101_RS0109940|ferredoxin_reductase|WP_027732321.1	26.9	301	188	13	4	288	17	301	7.9e-08	62.8
input|c1|576189-577524|+|ctg1_593|	NZ_AZXI01000012|c4|39641-41029|+|B033_RS0110910|pyridine_nucleotide-disulfide_oxidoreductase|WP_029027093.1	21.4	345	234	11	108	437	137	459	7.9e-08	62.8
input|c1|576189-577524|+|ctg1_593|	NZ_JYJF01000008|c45|41569-42963|-|UK12_RS05740|ferredoxin_reductase|WP_045300240.1	26.2	305	185	14	4	288	17	301	7.9e-08	62.8
input|c1|576189-577524|+|ctg1_593|	NZ_LPKE01000021|c2|93990-95525|+|WT59_RS06255|pyridine_nucleotide-disulfide_oxidoreductase|WP_060271975.1	24.6	256	170	5	72	321	198	436	7.9e-08	62.8
input|c1|576189-577524|+|ctg1_593|	NC_009953|c25|5630075-5631463|+|SARE_RS24225|pyridine_nucleotide-disulfide_oxidoreductase|WP_012184925.1	22.2	347	229	14	108	437	137	459	1.0e-07	62.4
input|c1|576189-577524|+|ctg1_593|	NC_015656|c1|33196-34602|-|FSYMDG_RS00140|NAD(P)/FAD-dependent_oxidoreductase|WP_013871618.1	22.2	338	230	9	108	433	143	459	1.0e-07	62.4
input|c1|576189-577524|+|ctg1_593|	NZ_AUKT01000012|c16|106945-108333|+|H302_RS0108995|pyridine_nucleotide-disulfide_oxidoreductase|WP_012184925.1	22.2	347	229	14	108	437	137	459	1.0e-07	62.4
input|c1|576189-577524|+|ctg1_593|	NZ_AZVD01000020|c17|118950-120338|-|K389_RS0113420|pyridine_nucleotide-disulfide_oxidoreductase|WP_018584576.1	22.2	347	229	14	108	437	137	459	1.0e-07	62.4
input|c1|576189-577524|+|ctg1_593|	NZ_AZWI01000012|c11|47680-49068|+|B162_RS0108275|pyridine_nucleotide-disulfide_oxidoreductase|WP_029020407.1	21.4	345	234	11	108	437	137	459	1.0e-07	62.4
input|c1|576189-577524|+|ctg1_593|	NZ_AZWR01000030|c12|55415-56845|+|B115_RS0114330|pyridine_nucleotide-disulfide_oxidoreductase|WP_029123995.1	21.1	350	243	11	108	437	137	473	1.0e-07	62.4
input|c1|576189-577524|+|ctg1_593|	NZ_CP013378|c1|565013-566545|+|WS57_RS15355|pyridine_nucleotide-disulfide_oxidoreductase|WP_059513451.1	24.7	263	175	6	65	321	191	436	1.0e-07	62.4
input|c1|576189-577524|+|ctg1_593|	NZ_KB892479|c12|125096-126484|-|B112_RS0113550|pyridine_nucleotide-disulfide_oxidoreductase|WP_018584576.1	22.2	347	229	14	108	437	137	459	1.0e-07	62.4
input|c1|576189-577524|+|ctg1_593|	NZ_KB896085|c13|114148-115536|-|C571_RS0115615|pyridine_nucleotide-disulfide_oxidoreductase|WP_018584576.1	22.2	347	229	14	108	437	137	459	1.0e-07	62.4
input|c1|576189-577524|+|ctg1_593|	NZ_KB896622|c17|7650-9038|+|C580_RS0117350|pyridine_nucleotide-disulfide_oxidoreductase|WP_018584576.1	22.2	347	229	14	108	437	137	459	1.0e-07	62.4
input|c1|576189-577524|+|ctg1_593|	NZ_KB913036|c19|4008596-4009984|+|A39M_RS0117980|pyridine_nucleotide-disulfide_oxidoreductase|WP_018584576.1	22.2	347	229	14	108	437	137	459	1.0e-07	62.4
input|c1|576189-577524|+|ctg1_593|	NZ_LOUV01000024|c4|88713-90245|+|WS56_RS03325|pyridine_nucleotide-disulfide_oxidoreductase|WP_059513451.1	24.7	263	175	6	65	321	191	436	1.0e-07	62.4
input|c1|576189-577524|+|ctg1_593|	NZ_LOUW01000115|c12|87904-89436|+|WS58_RS33295|pyridine_nucleotide-disulfide_oxidoreductase|WP_059606123.1	24.7	263	175	6	65	321	191	436	1.0e-07	62.4
input|c1|576189-577524|+|ctg1_593|	NZ_LPJX01000003|c1|87885-89417|+|WT57_RS00715|pyridine_nucleotide-disulfide_oxidoreductase|WP_060295928.1	24.7	263	175	6	65	321	191	436	1.0e-07	62.4
input|c1|576189-577524|+|ctg1_593|	NZ_JOGP01000033|c24|50264-51430|+|IF54_RS0135660|ferredoxin_reductase|WP_037821060.1	23.8	315	216	9	4	315	1	294	1.3e-07	62.0
input|c1|576189-577524|+|ctg1_593|	NZ_KB896532|c4|284326-285714|+|C578_RS0107835|pyridine_nucleotide-disulfide_oxidoreductase|WP_018804878.1	22.2	347	229	14	108	437	137	459	1.3e-07	62.0
input|c1|576189-577524|+|ctg1_593|	NZ_LIPD01000007|c39|208308-209675|+|AMK13_RS19840|FAD-dependent_oxidoreductase|WP_074003448.1	25.8	302	197	13	4	292	11	298	1.3e-07	62.0
input|c1|576189-577524|+|ctg1_593|	NC_020230|c1|220314-221882|-|CU7111_RS00920|alkyl_hydroperoxide_reductase_subunit_F|WP_015381144.1	30.3	145	87	4	149	285	357	495	1.8e-07	61.6
input|c1|576189-577524|+|ctg1_593|	NZ_LT906481|c3|1895933-1897501|-|CKV82_RS08290|alkyl_hydroperoxide_reductase_subunit_F|WP_012359440.1	30.3	145	87	4	149	285	357	495	1.8e-07	61.6
input|c1|576189-577524|+|ctg1_593|	NZ_CP007782|c11|905816-907348|+|DM39_RS03660|pyridine_nucleotide-disulfide_oxidoreductase|WP_038455723.1	24.7	263	175	6	65	321	191	436	2.3e-07	61.2
input|c1|576189-577524|+|ctg1_593|	NZ_KB896163|c19|116149-117537|-|C573_RS0115500|pyridine_nucleotide-disulfide_oxidoreductase|WP_038841862.1	21.9	347	230	14	108	437	137	459	2.3e-07	61.2
input|c1|576189-577524|+|ctg1_593|	NZ_KB900141|c3|277998-279386|-|F581_RS0104325|pyridine_nucleotide-disulfide_oxidoreductase|WP_018801534.1	21.9	347	230	14	108	437	137	459	2.3e-07	61.2
input|c1|576189-577524|+|ctg1_593|	NZ_MIKA01000003|c1|106730-108418|+|BCR22_RS02365|thioredoxin_reductase|WP_069653396.1	26.3	411	244	19	4	393	9	381	2.3e-07	61.2
input|c1|576189-577524|+|ctg1_593|	NZ_AXVS01000011|c11|127846-129234|-|I008_RS0111000|pyridine_nucleotide-disulfide_oxidoreductase|WP_018587060.1	21.9	347	230	14	108	437	137	459	3.0e-07	60.8
input|c1|576189-577524|+|ctg1_593|	NZ_AZWF01000015|c5|42558-43946|+|B166_RS0110020|pyridine_nucleotide-disulfide_oxidoreductase|WP_018587060.1	21.9	347	230	14	108	437	137	459	3.0e-07	60.8
input|c1|576189-577524|+|ctg1_593|	NZ_AZWU01000030|c21|31308-32696|-|B110_RS0113730|pyridine_nucleotide-disulfide_oxidoreductase|WP_018587060.1	21.9	347	230	14	108	437	137	459	3.0e-07	60.8
input|c1|576189-577524|+|ctg1_593|	NZ_AZXB01000015|c8|7904-9292|+|B102_RS0111240|pyridine_nucleotide-disulfide_oxidoreductase|WP_029023850.1	22.2	347	229	14	108	437	137	459	3.0e-07	60.8
input|c1|576189-577524|+|ctg1_593|	NZ_CP025988|c1|1706118-1707452|+|C1T23_RS08495|NAD(P)/FAD-dependent_oxidoreductase|WP_021356330.1	26.1	180	119	5	106	282	133	301	3.0e-07	60.8
input|c1|576189-577524|+|ctg1_593|	NZ_CP028326|c3|2891720-2893054|+|C6N71_RS14075|NAD(P)/FAD-dependent_oxidoreductase|WP_021356330.1	26.1	180	119	5	106	282	133	301	3.0e-07	60.8
input|c1|576189-577524|+|ctg1_593|	NZ_KB892527|c5|119584-120972|-|B127_RS0107810|pyridine_nucleotide-disulfide_oxidoreductase|WP_018587060.1	21.9	347	230	14	108	437	137	459	3.0e-07	60.8
input|c1|576189-577524|+|ctg1_593|	NZ_KB894992|c19|14497-15927|+|C550_RS0122795|pyridine_nucleotide-disulfide_oxidoreductase|WP_018728751.1	20.6	350	245	11	108	437	137	473	3.0e-07	60.8
input|c1|576189-577524|+|ctg1_593|	NZ_KB896955|c21|104232-105620|+|C586_RS0118425|pyridine_nucleotide-disulfide_oxidoreductase|WP_018825426.1	21.9	347	230	14	108	437	137	459	3.0e-07	60.8
input|c1|576189-577524|+|ctg1_593|	NZ_KI911506|c1|211649-213037|+|B106_RS0123330|pyridine_nucleotide-disulfide_oxidoreductase|WP_018825426.1	21.9	347	230	14	108	437	137	459	3.0e-07	60.8
input|c1|576189-577524|+|ctg1_593|	NZ_LEBQ01000016|c2|705-2039|-|BT935_RS08965|NAD(P)/FAD-dependent_oxidoreductase|WP_021356330.1	26.1	180	119	5	106	282	133	301	3.0e-07	60.8
input|c1|576189-577524|+|ctg1_593|	NZ_LOZQ01000028|c6|55704-57239|+|WJ62_RS09705|pyridine_nucleotide-disulfide_oxidoreductase|WP_059914347.1	24.1	257	172	5	72	322	198	437	3.0e-07	60.8
input|c1|576189-577524|+|ctg1_593|	NZ_LUWR01000052|c2|37846-39180|+|Nizo2535_RS13620|NAD(P)/FAD-dependent_oxidoreductase|WP_021356330.1	26.1	180	119	5	106	282	133	301	3.0e-07	60.8
input|c1|576189-577524|+|ctg1_593|	NZ_BAFN01000001|c5|3948143-3949576|-|BROSI_RS18210|dihydrolipoyl_dehydrogenase|WP_052565419.1	27.3	198	122	5	99	282	133	322	3.9e-07	60.5
input|c1|576189-577524|+|ctg1_593|	NZ_BBZJ01000015|c10|57083-58456|+|ASC56_RS08815|ferredoxin_reductase|WP_055491047.1	26.9	301	188	12	4	288	11	295	3.9e-07	60.5
input|c1|576189-577524|+|ctg1_593|	NZ_CP010528|c3|2902950-2904284|+|SH83_RS14070|NAD(P)/FAD-dependent_oxidoreductase|WP_044432279.1	26.1	180	119	5	106	282	133	301	3.9e-07	60.5
input|c1|576189-577524|+|ctg1_593|	NZ_CP011769|c1|2670108-2671442|+|ABT40_RS12570|NAD(P)/FAD-dependent_oxidoreductase|WP_027821668.1	26.1	180	119	5	106	282	133	301	3.9e-07	60.5
input|c1|576189-577524|+|ctg1_593|	NZ_CP016270|c1|2038318-2039652|+|ALX04_RS10175|NAD(P)/FAD-dependent_oxidoreductase|WP_027821668.1	26.1	180	119	5	106	282	133	301	3.9e-07	60.5
input|c1|576189-577524|+|ctg1_593|	NZ_CP017066|c2|2887452-2888786|+|BGV74_RS14130|NAD(P)/FAD-dependent_oxidoreductase|WP_044432279.1	26.1	180	119	5	106	282	133	301	3.9e-07	60.5
input|c1|576189-577524|+|ctg1_593|	NZ_CP019722|c2|2894977-2896311|+|LC611_RS14080|NAD(P)/FAD-dependent_oxidoreductase|WP_027821668.1	26.1	180	119	5	106	282	133	301	3.9e-07	60.5
input|c1|576189-577524|+|ctg1_593|	NZ_CP020093|c2|2873836-2875170|+|B5G53_RS13990|NAD(P)/FAD-dependent_oxidoreductase|WP_027821668.1	26.1	180	119	5	106	282	133	301	3.9e-07	60.5
input|c1|576189-577524|+|ctg1_593|	NZ_CP024413|c2|2818935-2820269|+|CS400_RS13700|NAD(P)/FAD-dependent_oxidoreductase|WP_015826041.1	26.1	180	119	5	106	282	133	301	3.9e-07	60.5
input|c1|576189-577524|+|ctg1_593|	NZ_CP025590|c2|2610313-2611647|+|C0V99_RS12870|NAD(P)/FAD-dependent_oxidoreductase|WP_044432279.1	26.1	180	119	5	106	282	133	301	3.9e-07	60.5
input|c1|576189-577524|+|ctg1_593|	NZ_JHWA01000027|c2|947028-948362|-|CC93_RS0109950|NAD(P)/FAD-dependent_oxidoreductase|WP_027821668.1	26.1	180	119	5	106	282	133	301	3.9e-07	60.5
input|c1|576189-577524|+|ctg1_593|	NZ_KB894883|c22|15084-16508|-|C549_RS0125000|pyridine_nucleotide-disulfide_oxidoreductase|WP_018724473.1	20.9	363	228	11	108	437	135	471	3.9e-07	60.5
input|c1|576189-577524|+|ctg1_593|	NZ_KB895930|c22|48385-49773|+|C570_RS0118545|pyridine_nucleotide-disulfide_oxidoreductase|WP_018790903.1	21.9	347	230	14	108	437	137	459	3.9e-07	60.5
input|c1|576189-577524|+|ctg1_593|	NZ_KB896270|c24|10355-11743|-|C574_RS0121985|pyridine_nucleotide-disulfide_oxidoreductase|WP_018797476.1	20.9	345	236	11	108	437	137	459	3.9e-07	60.5
input|c1|576189-577524|+|ctg1_593|	NZ_KB896469|c12|151609-152997|+|C577_RS0115065|pyridine_nucleotide-disulfide_oxidoreductase|WP_018790903.1	21.9	347	230	14	108	437	137	459	3.9e-07	60.5
input|c1|576189-577524|+|ctg1_593|	NZ_KI911474|c16|88928-90352|+|B116_RS0123535|pyridine_nucleotide-disulfide_oxidoreductase|WP_027661509.1	21.6	352	239	12	108	437	135	471	3.9e-07	60.5
input|c1|576189-577524|+|ctg1_593|	NZ_LEBF01000019|c2|260001-261335|+|BT928_RS15200|NAD(P)/FAD-dependent_oxidoreductase|WP_044432279.1	26.1	180	119	5	106	282	133	301	3.9e-07	60.5
input|c1|576189-577524|+|ctg1_593|	NZ_LOTI01000016|c5|338392-339927|-|WS53_RS06605|pyridine_nucleotide-disulfide_oxidoreductase|WP_059542211.1	24.6	256	170	5	72	321	198	436	3.9e-07	60.5
input|c1|576189-577524|+|ctg1_593|	NZ_LOYQ01000061|c12|487109-488644|-|WS97_RS26875|pyridine_nucleotide-disulfide_oxidoreductase|WP_059809699.1	23.5	251	179	5	72	321	198	436	3.9e-07	60.5
input|c1|576189-577524|+|ctg1_593|	NZ_LUWH01000022|c1|33067-34401|+|Nizo2259_RS01435|NAD(P)/FAD-dependent_oxidoreductase|WP_044432279.1	26.1	180	119	5	106	282	133	301	3.9e-07	60.5
input|c1|576189-577524|+|ctg1_593|	NZ_LUWO01000034|c1|41364-42698|+|Nizo2484_RS08395|NAD(P)/FAD-dependent_oxidoreductase|WP_044432279.1	26.1	180	119	5	106	282	133	301	3.9e-07	60.5
input|c1|576189-577524|+|ctg1_593|	NZ_MJHG01000007|c2|32131-33465|-|BIS23_RS03590|NAD(P)/FAD-dependent_oxidoreductase|WP_027821668.1	26.1	180	119	5	106	282	133	301	3.9e-07	60.5
input|c1|576189-577524|+|ctg1_593|	NZ_MKED01000055|c2|16460-17794|-|B0E31_RS11060|NAD(P)/FAD-dependent_oxidoreductase|WP_076635584.1	26.1	180	119	5	106	282	133	301	3.9e-07	60.5
input|c1|576189-577524|+|ctg1_593|	NZ_AZWD01000008|c25|121400-122788|-|B168_RS0107040|pyridine_nucleotide-disulfide_oxidoreductase|WP_028189697.1	21.6	347	231	14	108	437	137	459	5.1e-07	60.1
input|c1|576189-577524|+|ctg1_593|	NZ_AZWT01000009|c25|118915-120303|-|B111_RS0110555|pyridine_nucleotide-disulfide_oxidoreductase|WP_018798711.1	21.6	347	231	14	108	437	137	459	5.1e-07	60.1
input|c1|576189-577524|+|ctg1_593|	NZ_AZWW01000017|c5|92940-94328|+|B108_RS0112550|pyridine_nucleotide-disulfide_oxidoreductase|WP_018798711.1	21.6	347	231	14	108	437	137	459	5.1e-07	60.1
input|c1|576189-577524|+|ctg1_593|	NZ_JNYC01000001|c2|343468-344571|+|OO66_RS01605|NAD(P)/FAD-dependent_oxidoreductase|WP_078908912.1	26.9	260	171	9	4	256	21	268	5.1e-07	60.1
input|c1|576189-577524|+|ctg1_593|	NZ_KB896321|c11|89888-91276|+|C575_RS0111665|pyridine_nucleotide-disulfide_oxidoreductase|WP_018798711.1	21.6	347	231	14	108	437	137	459	5.1e-07	60.1
input|c1|576189-577524|+|ctg1_593|	NZ_KB913022|c24|5291861-5293288|+|SALPAC_RS0124705|pyridine_nucleotide-disulfide_oxidoreductase|WP_018735077.1	21.9	351	238	12	108	437	137	472	5.1e-07	60.1
input|c1|576189-577524|+|ctg1_593|	NZ_LOSX01000090|c11|73600-75135|+|WS46_RS29865|pyridine_nucleotide-disulfide_oxidoreductase|WP_059692843.1	22.8	324	226	6	4	321	131	436	5.1e-07	60.1
input|c1|576189-577524|+|ctg1_593|	NZ_MIKC01000039|c4|101763-103451|+|BCR24_RS13130|thioredoxin_reductase|WP_069640973.1	26.0	411	245	19	4	393	9	381	5.1e-07	60.1
input|c1|576189-577524|+|ctg1_593|	NZ_AZEO01000015|c1|29086-30420|+|FD48_RS09890|NAD(P)/FAD-dependent_oxidoreductase|WP_021730737.1	27.9	179	117	5	106	282	133	301	6.7e-07	59.7
input|c1|576189-577524|+|ctg1_593|	NZ_JODY01000061|c27|12376-13770|-|IF23_RS0130415|ferredoxin_reductase|WP_030289462.1	29.2	212	129	9	92	288	96	301	6.7e-07	59.7
input|c1|576189-577524|+|ctg1_593|	NZ_JOMH01000001|c2|2792346-2793782|+|U741_RS0113380|dihydrolipoyl_dehydrogenase|WP_029890960.1	28.2	213	128	9	108	313	136	330	6.7e-07	59.7
input|c1|576189-577524|+|ctg1_593|	NZ_KB905510|c20|115953-117341|-|F584_RS0118995|pyridine_nucleotide-disulfide_oxidoreductase|WP_019532242.1	21.6	347	231	14	108	437	137	459	6.7e-07	59.7
input|c1|576189-577524|+|ctg1_593|	NZ_LPJO01000044|c10|87387-88919|+|WT55_RS25330|pyridine_nucleotide-disulfide_oxidoreductase|WP_060254636.1	24.7	263	175	6	65	321	191	436	6.7e-07	59.7
input|c1|576189-577524|+|ctg1_593|	NZ_LPLB01000090|c11|6566-8098|-|WT72_RS34030|pyridine_nucleotide-disulfide_oxidoreductase|WP_060336985.1	24.7	263	175	6	65	321	191	436	6.7e-07	59.7
input|c1|576189-577524|+|ctg1_593|	NZ_AZWH01000016|c8|7710-9098|+|B163_RS0113220|pyridine_nucleotide-disulfide_oxidoreductase|WP_016814195.1	21.9	347	230	14	108	437	137	459	8.7e-07	59.3
input|c1|576189-577524|+|ctg1_593|	NZ_CP007028|c2|624280-625209|+|THERU_RS03390|pyridine_nucleotide-disulfide_oxidoreductase|WP_025305871.1	25.9	294	179	12	5	283	6	275	8.7e-07	59.3
input|c1|576189-577524|+|ctg1_593|	NZ_KB900328|c19|42054-43442|+|F583_RS0119115|pyridine_nucleotide-disulfide_oxidoreductase|WP_019032358.1	21.6	347	231	14	108	437	137	459	8.7e-07	59.3
input|c1|576189-577524|+|ctg1_593|	NZ_CP013130|c2|2825701-2827035|+|ASU28_RS13120|NAD(P)/FAD-dependent_oxidoreductase|WP_033610779.1	27.9	179	117	5	106	282	133	301	1.1e-06	58.9
input|c1|576189-577524|+|ctg1_593|	NZ_LUWX01000094|c1|11849-13183|-|Nizo2776_RS07970|NAD(P)/FAD-dependent_oxidoreductase|WP_063852334.1	26.3	179	120	4	106	282	133	301	1.1e-06	58.9
input|c1|576189-577524|+|ctg1_593|	NZ_AZWA01000010|c28|160280-161677|-|B171_RS0108820|pyridine_nucleotide-disulfide_oxidoreductase|WP_027649486.1	21.2	345	238	12	108	437	137	462	1.5e-06	58.5
input|c1|576189-577524|+|ctg1_593|	NZ_CP015857|c1|2754197-2755531|-|A8704_RS13095|NAD(P)/FAD-dependent_oxidoreductase|WP_015381010.1	26.8	179	119	4	106	282	133	301	1.5e-06	58.5
input|c1|576189-577524|+|ctg1_593|	NZ_CP015966|c2|2851437-2852771|-|A9F05_RS13530|NAD(P)/FAD-dependent_oxidoreductase|WP_015381010.1	26.8	179	119	4	106	282	133	301	1.5e-06	58.5
input|c1|576189-577524|+|ctg1_593|	NZ_CP020369|c4|2699099-2700298|+|B5P22_RS12500|pyridine_nucleotide-disulfide_oxidoreductase|WP_080520140.1	22.7	326	229	11	4	326	6	311	1.5e-06	58.5
input|c1|576189-577524|+|ctg1_593|	NZ_CP021997|c1|284184-285518|-|CEF05_RS01325|NAD(P)/FAD-dependent_oxidoreductase|WP_053267517.1	26.8	179	119	4	106	282	133	301	1.5e-06	58.5
input|c1|576189-577524|+|ctg1_593|	NZ_CP025412|c1|2820322-2821656|+|CXZ13_RS13750|NAD(P)/FAD-dependent_oxidoreductase|WP_053267517.1	26.8	179	119	4	106	282	133	301	1.5e-06	58.5
input|c1|576189-577524|+|ctg1_593|	NZ_CP025586|c2|1532043-1533377|-|C0V98_RS07310|NAD(P)/FAD-dependent_oxidoreductase|WP_015381010.1	26.8	179	119	4	106	282	133	301	1.5e-06	58.5
input|c1|576189-577524|+|ctg1_593|	NZ_JMEL01000019|c1|35245-36609|-|EE78_RS0103290|NAD(P)/FAD-dependent_oxidoreductase|WP_027822314.1	26.8	179	119	4	106	282	133	301	1.5e-06	58.5
input|c1|576189-577524|+|ctg1_593|	NZ_KB904916|c3|7742-9139|+|C584_RS0101725|pyridine_nucleotide-disulfide_oxidoreductase|WP_018816037.1	21.2	345	238	12	108	437	137	462	1.5e-06	58.5
input|c1|576189-577524|+|ctg1_593|	NZ_KQ434248|c2|30753-32087|-|AB662_RS08990|NAD(P)/FAD-dependent_oxidoreductase|WP_053267517.1	26.8	179	119	4	106	282	133	301	1.5e-06	58.5
input|c1|576189-577524|+|ctg1_593|	NZ_LUWL01000028|c1|300846-302180|+|Nizo2264_RS13945|NAD(P)/FAD-dependent_oxidoreductase|WP_063732477.1	26.3	179	120	4	106	282	133	301	1.5e-06	58.5
input|c1|576189-577524|+|ctg1_593|	NC_004567|c3|2906699-2908033|+|lp_3267|glutathione_reductase|YP_004890792.1	26.3	179	120	4	106	282	133	301	1.9e-06	58.2
input|c1|576189-577524|+|ctg1_593|	NC_021224|c2|2731860-2733194|+|LBP_RS12965|NAD(P)/FAD-dependent_oxidoreductase|WP_003645481.1	26.3	179	120	4	106	282	133	301	1.9e-06	58.2
input|c1|576189-577524|+|ctg1_593|	NC_021514|c3|2747746-2749080|+|LP16_RS12880|NAD(P)/FAD-dependent_oxidoreductase|WP_003645481.1	26.3	179	120	4	106	282	133	301	1.9e-06	58.2
input|c1|576189-577524|+|ctg1_593|	NZ_AGRI01000001|c2|265849-267183|+|NC8_RS01225|NAD(P)/FAD-dependent_oxidoreductase|WP_003642488.1	26.3	179	120	4	106	282	133	301	1.9e-06	58.2
input|c1|576189-577524|+|ctg1_593|	NZ_AOPX01000001|c12|3405422-3406824|+|MMSP_RS14955|FAD-dependent_oxidoreductase|MMSP_RS14955	30.2	169	104	8	105	264	113	276	1.9e-06	58.2
input|c1|576189-577524|+|ctg1_593|	NZ_AP017624|c11|2751371-2752772|+|SHTP_RS12245|FAD-dependent_oxidoreductase|SHTP_RS12245	29.6	169	105	8	105	264	113	276	1.9e-06	58.2
input|c1|576189-577524|+|ctg1_593|	NZ_AYTU01000006|c2|96771-98105|+|N654_RS01675|NAD(P)/FAD-dependent_oxidoreductase|WP_003642488.1	26.3	179	120	4	106	282	133	301	1.9e-06	58.2
input|c1|576189-577524|+|ctg1_593|	NZ_CBZW010000026|c2|6384-7718|+|LP80_RS12085|NAD(P)/FAD-dependent_oxidoreductase|WP_003642488.1	26.3	179	120	4	106	282	133	301	1.9e-06	58.2
input|c1|576189-577524|+|ctg1_593|	NZ_CP009236|c2|2881116-2882450|+|JM48_RS13560|NAD(P)/FAD-dependent_oxidoreductase|WP_053566989.1	26.3	179	120	4	106	282	133	301	1.9e-06	58.2
input|c1|576189-577524|+|ctg1_593|	NZ_CP012343|c1|2081298-2082632|+|AKJ11_RS09800|NAD(P)/FAD-dependent_oxidoreductase|WP_003642488.1	26.3	179	120	4	106	282	133	301	1.9e-06	58.2
input|c1|576189-577524|+|ctg1_593|	NZ_CP012650|c2|1536740-1538074|+|AN634_RS07455|NAD(P)/FAD-dependent_oxidoreductase|WP_046040654.1	26.3	179	120	4	106	282	133	301	1.9e-06	58.2
input|c1|576189-577524|+|ctg1_593|	NZ_CP013149|c2|2853575-2854909|+|ASV54_RS13660|NAD(P)/FAD-dependent_oxidoreductase|WP_003642488.1	26.3	179	120	4	106	282	133	301	1.9e-06	58.2
input|c1|576189-577524|+|ctg1_593|	NZ_CP013753|c2|1450708-1452042|-|AVR83_RS06820|NAD(P)/FAD-dependent_oxidoreductase|WP_003642488.1	26.3	179	120	4	106	282	133	301	1.9e-06	58.2
input|c1|576189-577524|+|ctg1_593|	NZ_CP014780|c2|2885288-2886622|+|AZF39_RS13590|NAD(P)/FAD-dependent_oxidoreductase|WP_003642488.1	26.3	179	120	4	106	282	133	301	1.9e-06	58.2
input|c1|576189-577524|+|ctg1_593|	NZ_CP016071|c2|1570096-1571430|-|A8P51_RS07175|NAD(P)/FAD-dependent_oxidoreductase|WP_063722790.1	26.3	179	120	4	106	282	133	301	1.9e-06	58.2
input|c1|576189-577524|+|ctg1_593|	NZ_CP017354|c2|2840054-2841388|+|BIZ31_RS13865|NAD(P)/FAD-dependent_oxidoreductase|WP_085764691.1	26.3	179	120	4	106	282	133	301	1.9e-06	58.2
input|c1|576189-577524|+|ctg1_593|	NZ_CP017374|c3|2816322-2817656|+|BIZ33_RS13610|NAD(P)/FAD-dependent_oxidoreductase|WP_003645481.1	26.3	179	120	4	106	282	133	301	1.9e-06	58.2
input|c1|576189-577524|+|ctg1_593|	NZ_CP017379|c2|2816913-2818247|+|BIZ34_RS13780|NAD(P)/FAD-dependent_oxidoreductase|WP_003642488.1	26.3	179	120	4	106	282	133	301	1.9e-06	58.2
input|c1|576189-577524|+|ctg1_593|	NZ_CP017406|c2|3142920-3144254|-|BJD88_RS15390|NAD(P)/FAD-dependent_oxidoreductase|WP_003642488.1	26.3	179	120	4	106	282	133	301	1.9e-06	58.2
input|c1|576189-577524|+|ctg1_593|	NZ_CP017954|c2|2793530-2794864|-|BL295_RS13470|NAD(P)/FAD-dependent_oxidoreductase|WP_003645481.1	26.3	179	120	4	106	282	133	301	1.9e-06	58.2
input|c1|576189-577524|+|ctg1_593|	NZ_CP018324|c1|1718029-1719363|+|BSG92_RS08465|NAD(P)/FAD-dependent_oxidoreductase|WP_053566989.1	26.3	179	120	4	106	282	133	301	1.9e-06	58.2
input|c1|576189-577524|+|ctg1_593|	NZ_CP020861|c1|2864533-2865867|+|B5726_RS14040|NAD(P)/FAD-dependent_oxidoreductase|WP_053566989.1	26.3	179	120	4	106	282	133	301	1.9e-06	58.2
input|c1|576189-577524|+|ctg1_593|	NZ_CP021528|c1|360397-361731|-|S100434_RS01655|NAD(P)/FAD-dependent_oxidoreductase|WP_003642488.1	26.3	179	120	4	106	282	133	301	1.9e-06	58.2
input|c1|576189-577524|+|ctg1_593|	NZ_CP021647|c9|1092608-1094176|+|B1L02_RS23360|alkyl_hydroperoxide_reductase_subunit_F|WP_088533085.1	24.7	295	187	11	4	285	215	487	1.9e-06	58.2
input|c1|576189-577524|+|ctg1_593|	NZ_CP023728|c2|2910544-2911878|+|B0667_RS14175|NAD(P)/FAD-dependent_oxidoreductase|WP_003642488.1	26.3	179	120	4	106	282	133	301	1.9e-06	58.2
input|c1|576189-577524|+|ctg1_593|	NZ_CP025991|c2|2664766-2666100|-|C1940_RS13255|NAD(P)/FAD-dependent_oxidoreductase|WP_003642488.1	26.3	179	120	4	106	282	133	301	1.9e-06	58.2
input|c1|576189-577524|+|ctg1_593|	NZ_CP026743|c1|2361894-2363228|+|C4O30_RS11705|NAD(P)/FAD-dependent_oxidoreductase|WP_003642488.1	26.3	179	120	4	106	282	133	301	1.9e-06	58.2
input|c1|576189-577524|+|ctg1_593|	NZ_FKLQ01000034|c2|84480-85814|+|BN4482_RS14675|NAD(P)/FAD-dependent_oxidoreductase|WP_074161756.1	26.3	179	120	4	106	282	133	301	1.9e-06	58.2
input|c1|576189-577524|+|ctg1_593|	NZ_JIBX01000027|c2|104183-105517|+|Lp90_RS13920|NAD(P)/FAD-dependent_oxidoreductase|WP_003642488.1	26.3	179	120	4	106	282	133	301	1.9e-06	58.2
input|c1|576189-577524|+|ctg1_593|	NZ_JZSB01000015|c1|77713-79047|+|VK73_RS13075|NAD(P)/FAD-dependent_oxidoreductase|WP_046040654.1	26.3	179	120	4	106	282	133	301	1.9e-06	58.2
input|c1|576189-577524|+|ctg1_593|	NZ_KB644920|c1|30733-32067|-|H073_RS05455|NAD(P)/FAD-dependent_oxidoreductase|WP_003645481.1	26.3	179	120	4	106	282	133	301	1.9e-06	58.2
input|c1|576189-577524|+|ctg1_593|	NZ_KB896705|c15|138426-139814|+|C579_RS0115735|pyridine_nucleotide-disulfide_oxidoreductase|WP_018806649.1	21.6	347	231	14	108	437	137	459	1.9e-06	58.2
input|c1|576189-577524|+|ctg1_593|	NZ_KB900388|c10|3381495-3382925|+|SALPAC2_RS0115895|pyridine_nucleotide-disulfide_oxidoreductase|WP_018217627.1	20.9	350	244	12	108	437	137	473	1.9e-06	58.2
input|c1|576189-577524|+|ctg1_593|	NZ_LEBH01000017|c1|102282-103616|+|BT944_RS15390|NAD(P)/FAD-dependent_oxidoreductase|WP_003642488.1	26.3	179	120	4	106	282	133	301	1.9e-06	58.2
input|c1|576189-577524|+|ctg1_593|	NZ_LEBS01000046|c2|17008-18342|+|BT941_RS15685|NAD(P)/FAD-dependent_oxidoreductase|WP_053566989.1	26.3	179	120	4	106	282	133	301	1.9e-06	58.2
input|c1|576189-577524|+|ctg1_593|	NZ_LEBV01000010|c1|32085-33419|-|BT934_RS14690|NAD(P)/FAD-dependent_oxidoreductase|WP_003642488.1	26.3	179	120	4	106	282	133	301	1.9e-06	58.2
input|c1|576189-577524|+|ctg1_593|	NZ_LUWE01000019|c1|53652-54986|+|Nizo2256_RS03525|NAD(P)/FAD-dependent_oxidoreductase|WP_063489965.1	26.3	179	120	4	106	282	133	301	1.9e-06	58.2
input|c1|576189-577524|+|ctg1_593|	NZ_LUWW01000042|c1|62768-64102|+|Nizo2766_RS06360|NAD(P)/FAD-dependent_oxidoreductase|WP_063485093.1	26.3	179	120	4	106	282	133	301	1.9e-06	58.2
input|c1|576189-577524|+|ctg1_593|	NZ_LUXK01000013|c2|94193-95527|+|Nizo3894_RS07115|NAD(P)/FAD-dependent_oxidoreductase|WP_003642488.1	26.3	179	120	4	106	282	133	301	1.9e-06	58.2
input|c1|576189-577524|+|ctg1_593|	NZ_LWKN01000015|c2|21354-22688|+|A6B36_RS01530|NAD(P)/FAD-dependent_oxidoreductase|WP_046040654.1	26.3	179	120	4	106	282	133	301	1.9e-06	58.2
input|c1|576189-577524|+|ctg1_593|	NZ_LZXZ01000028|c2|32932-34266|-|A9177_RS13230|NAD(P)/FAD-dependent_oxidoreductase|WP_053566989.1	26.3	179	120	4	106	282	133	301	1.9e-06	58.2
input|c1|576189-577524|+|ctg1_593|	NZ_MEGY01000047|c2|35042-36376|+|AWV76_RS12260|NAD(P)/FAD-dependent_oxidoreductase|WP_070083624.1	26.3	179	120	4	106	282	133	301	1.9e-06	58.2
input|c1|576189-577524|+|ctg1_593|	NZ_MKDZ01000012|c1|206528-207862|+|B0E27_RS07450|NAD(P)/FAD-dependent_oxidoreductase|WP_003642488.1	26.3	179	120	4	106	282	133	301	1.9e-06	58.2
input|c1|576189-577524|+|ctg1_593|	NZ_MKEG01000007|c1|32191-33525|-|B0E21_RS02200|NAD(P)/FAD-dependent_oxidoreductase|WP_003642488.1	26.3	179	120	4	106	282	133	301	1.9e-06	58.2
input|c1|576189-577524|+|ctg1_593|	NZ_MKEH01000017|c1|14078-15412|+|B0E20_RS08685|NAD(P)/FAD-dependent_oxidoreductase|WP_076642774.1	26.3	179	120	4	106	282	133	301	1.9e-06	58.2
input|c1|576189-577524|+|ctg1_593|	NC_020133|c12|3116685-3118087|+|MULP_RS13590|FAD-dependent_oxidoreductase|MULP_RS13590	30.1	173	107	8	105	268	113	280	2.5e-06	57.8
input|c1|576189-577524|+|ctg1_593|	NZ_FONR01000042|c30|15816-17444|+|BM303_RS50015|ferredoxin_reductase|WP_075033527.1	23.7	334	212	13	4	315	97	409	2.5e-06	57.8
input|c1|576189-577524|+|ctg1_593|	NZ_LOWY01000030|c6|50792-52327|+|WS75_RS13360|pyridine_nucleotide-disulfide_oxidoreductase|WP_059680874.1	23.4	252	178	6	72	321	198	436	2.5e-06	57.8
input|c1|576189-577524|+|ctg1_593|	NC_016894|c5|3721601-3723592|-|AWO_RS16640|FAD-dependent_oxidoreductase|WP_014357571.1	28.1	153	97	5	105	252	482	626	3.3e-06	57.4
input|c1|576189-577524|+|ctg1_593|	NZ_AUKU01000026|c16|54752-56149|+|H304_RS0116420|pyridine_nucleotide-disulfide_oxidoreductase|WP_029122436.1	21.7	345	236	12	108	437	137	462	3.3e-06	57.4
input|c1|576189-577524|+|ctg1_593|	NZ_AZVW01000033|c16|58174-59571|+|B175_RS0119880|pyridine_nucleotide-disulfide_oxidoreductase|WP_029122436.1	21.7	345	236	12	108	437	137	462	3.3e-06	57.4
input|c1|576189-577524|+|ctg1_593|	NZ_AZWE01000034|c15|38586-39983|+|B167_RS0117005|pyridine_nucleotide-disulfide_oxidoreductase|WP_027646315.1	21.7	345	236	12	108	437	137	462	3.3e-06	57.4
input|c1|576189-577524|+|ctg1_593|	NZ_JFCB01000001|c2|43199-44611|-|BU52_RS00215|dihydrolipoyl_dehydrogenase|WP_107061042.1	24.9	253	153	9	49	282	81	315	3.3e-06	57.4
input|c1|576189-577524|+|ctg1_593|	NZ_KB905359|c15|3269633-3271030|-|SALPAC3_RS0114955|pyridine_nucleotide-disulfide_oxidoreductase|WP_018222031.1	21.7	345	236	12	108	437	137	462	3.3e-06	57.4
input|c1|576189-577524|+|ctg1_593|	NZ_KV823484|c2|63465-65033|-|HMPREF3088_RS03885|alkyl_hydroperoxide_reductase_subunit_F|WP_070758525.1	28.5	144	91	3	149	285	357	495	3.3e-06	57.4
input|c1|576189-577524|+|ctg1_593|	NZ_KV823570|c3|55082-56650|-|HMPREF3097_RS07650|alkyl_hydroperoxide_reductase_subunit_F|WP_070761768.1	28.5	144	91	3	149	285	357	495	3.3e-06	57.4
input|c1|576189-577524|+|ctg1_593|	NZ_LOYR01000056|c12|83652-85187|+|WS98_RS24980|pyridine_nucleotide-disulfide_oxidoreductase|WP_059848801.1	24.6	256	170	5	72	321	198	436	3.3e-06	57.4
input|c1|576189-577524|+|ctg1_593|	NZ_LPKD01000038|c8|244530-246065|-|WT58_RS21180|pyridine_nucleotide-disulfide_oxidoreductase|WP_060330013.1	24.6	256	170	5	72	321	198	436	3.3e-06	57.4
input|c1|576189-577524|+|ctg1_593|	NZ_MKEA01000056|c1|5634-6968|-|B0E13_RS14560|NAD(P)/FAD-dependent_oxidoreductase|WP_076656513.1	26.3	179	120	4	106	282	133	301	3.3e-06	57.4
input|c1|576189-577524|+|ctg1_593|	NC_019673|c25|6130108-6131307|+|BN6_RS26480|ferredoxin_reductase|WP_015102850.1	24.7	324	205	12	4	313	8	306	4.3e-06	57.0
input|c1|576189-577524|+|ctg1_593|	NZ_JOCT01000012|c14|49111-50532|-|IE97_RS0117380|dihydrolipoyl_dehydrogenase|WP_030240302.1	23.0	326	184	12	4	282	12	317	4.3e-06	57.0
input|c1|576189-577524|+|ctg1_593|	NZ_KB895115|c18|73661-75088|+|C553_RS0117155|pyridine_nucleotide-disulfide_oxidoreductase|WP_018738011.1	20.9	349	244	11	108	437	137	472	4.3e-06	57.0
input|c1|576189-577524|+|ctg1_593|	NZ_KB895226|c21|88478-89905|+|C554_RS0118285|pyridine_nucleotide-disulfide_oxidoreductase|WP_018738011.1	20.9	349	244	11	108	437	137	472	4.3e-06	57.0
input|c1|576189-577524|+|ctg1_593|	NZ_LOUX01000013|c2|255440-256975|-|WI71_RS07005|pyridine_nucleotide-disulfide_oxidoreductase|WP_059511539.1	24.5	257	171	5	72	322	198	437	4.3e-06	57.0
input|c1|576189-577524|+|ctg1_593|	NZ_LOYB01000050|c11|259259-260794|-|WJ39_RS25670|pyridine_nucleotide-disulfide_oxidoreductase|WP_059511539.1	24.5	257	171	5	72	322	198	437	4.3e-06	57.0
input|c1|576189-577524|+|ctg1_593|	NZ_LPKA01000078|c12|439911-441446|-|WL93_RS24280|pyridine_nucleotide-disulfide_oxidoreductase|WP_060324672.1	24.5	257	171	5	72	322	198	437	4.3e-06	57.0
input|c1|576189-577524|+|ctg1_593|	NZ_AZVZ01000051|c22|11663-13060|+|B172_RS0121915|pyridine_nucleotide-disulfide_oxidoreductase|WP_018812107.1	21.3	352	229	13	108	437	137	462	5.6e-06	56.6
input|c1|576189-577524|+|ctg1_593|	NZ_AZWC01000030|c14|15206-16603|-|B169_RS0117345|pyridine_nucleotide-disulfide_oxidoreductase|WP_018812107.1	21.3	352	229	13	108	437	137	462	5.6e-06	56.6
input|c1|576189-577524|+|ctg1_593|	NZ_AZWM01000016|c4|5997-7394|+|B120_RS0111575|pyridine_nucleotide-disulfide_oxidoreductase|WP_018822332.1	20.7	352	231	11	108	437	137	462	5.6e-06	56.6
input|c1|576189-577524|+|ctg1_593|	NZ_AZWN01000026|c11|13940-15337|-|B119_RS0114835|pyridine_nucleotide-disulfide_oxidoreductase|WP_018812107.1	21.3	352	229	13	108	437	137	462	5.6e-06	56.6
input|c1|576189-577524|+|ctg1_593|	NZ_AZWO01000019|c6|102991-104388|-|B118_RS0113890|pyridine_nucleotide-disulfide_oxidoreductase|WP_018812107.1	21.3	352	229	13	108	437	137	462	5.6e-06	56.6
input|c1|576189-577524|+|ctg1_593|	NZ_AZWP01000024|c10|19766-21163|-|B117_RS0117090|pyridine_nucleotide-disulfide_oxidoreductase|WP_018812107.1	21.3	352	229	13	108	437	137	462	5.6e-06	56.6
input|c1|576189-577524|+|ctg1_593|	NZ_AZWS01000028|c11|11603-13000|+|B113_RS0115605|pyridine_nucleotide-disulfide_oxidoreductase|WP_018812107.1	21.3	352	229	13	108	437	137	462	5.6e-06	56.6
input|c1|576189-577524|+|ctg1_593|	NZ_AZWX01000040|c22|23422-24828|-|B107_RS0120840|pyridine_nucleotide-disulfide_oxidoreductase|WP_018908591.1	21.0	347	239	11	108	437	137	465	5.6e-06	56.6
input|c1|576189-577524|+|ctg1_593|	NZ_BBYK01000088|c24|22836-24200|+|AWQ68_RS38485|NAD(P)/FAD-dependent_oxidoreductase|WP_066951122.1	20.1	293	220	5	147	439	174	452	5.6e-06	56.6
input|c1|576189-577524|+|ctg1_593|	NZ_KB897061|c21|6740-8137|+|C587_RS0123240|pyridine_nucleotide-disulfide_oxidoreductase|WP_018812107.1	21.3	352	229	13	108	437	137	462	5.6e-06	56.6
input|c1|576189-577524|+|ctg1_593|	NZ_KB904846|c17|15299-16696|-|C581_RS0117140|pyridine_nucleotide-disulfide_oxidoreductase|WP_018812107.1	21.3	352	229	13	108	437	137	462	5.6e-06	56.6
input|c1|576189-577524|+|ctg1_593|	NZ_LLZH01000006|c1|31982-33349|+|ADL15_RS02580|NAD(P)/FAD-dependent_oxidoreductase|WP_067684739.1	20.4	328	210	9	108	418	138	431	5.6e-06	56.6
input|c1|576189-577524|+|ctg1_593|	NZ_LOXI01000067|c12|274933-276468|-|WJ30_RS28310|pyridine_nucleotide-disulfide_oxidoreductase|WP_059540864.1	24.5	257	171	5	72	322	198	437	5.6e-06	56.6
input|c1|576189-577524|+|ctg1_593|	NZ_AORZ01000079|c33|2069-3481|-|H340_RS21625|dihydrolipoyl_dehydrogenase|WP_004949356.1	28.5	186	112	9	108	282	140	315	7.4e-06	56.2
input|c1|576189-577524|+|ctg1_593|	NZ_KQ948474|c31|87548-89173|-|AQJ27_RS42010|ferredoxin_reductase|WP_067381331.1	26.1	226	147	8	105	315	188	408	7.4e-06	56.2
input|c1|576189-577524|+|ctg1_593|	NZ_MWQN01000004|c41|353510-354715|-|B4N89_RS42095|FAD-dependent_oxidoreductase|WP_078981906.1	24.1	328	225	12	4	319	5	320	7.4e-06	56.2
input|c1|576189-577524|+|ctg1_593|	NZ_FQVL01000003|c3|263633-264622|+|BUB71_RS08085|NAD(P)/FAD-dependent_oxidoreductase|WP_073154332.1	23.2	310	192	12	5	293	11	295	9.6e-06	55.8
input|c1|576189-577524|+|ctg1_593|	NZ_LPJE01000058|c7|208348-209883|-|WT51_RS20010|pyridine_nucleotide-disulfide_oxidoreductase|WP_060297729.1	24.6	256	170	5	72	321	198	436	9.6e-06	55.8
input|c1|576189-577524|+|ctg1_593|	NZ_MVKW01000003|c1|11933-13498|-|B1201_RS06970|alkyl_hydroperoxide_reductase_subunit_F|WP_078192894.1	29.4	143	91	3	149	285	354	492	9.6e-06	55.8
input|c1|576189-577524|+|ctg1_593|	NZ_MVKX01000001|c1|534634-536199|+|B1202_RS02650|alkyl_hydroperoxide_reductase_subunit_F|WP_078189029.1	29.4	143	91	3	149	285	354	492	9.6e-06	55.8
input|c1|577683-578094|+|ctg1_594|	NZ_CP015727|c1|577684-578094|+|DA68_RS02980|DUF3908_domain-containing_protein|WP_025967025.1	100.0	136	0	0	1	136	1	136	1.8e-72	275.8
input|c1|577683-578094|+|ctg1_594|	NZ_CP011151|c3|1306027-1306437|+|WR47_RS06365|DUF3908_domain-containing_protein|WP_000996806.1	99.3	136	1	0	1	136	1	136	2.4e-72	275.4
input|c1|577683-578094|+|ctg1_594|	NZ_FOST01000001|c3|351312-351722|+|BM089_RS01845|DUF3908_domain-containing_protein|WP_000996806.1	99.3	136	1	0	1	136	1	136	2.4e-72	275.4
input|c1|577683-578094|+|ctg1_594|	NZ_JH414710|c8|508244-508654|+|HMPREF1014_RS18240|DUF3908_domain-containing_protein|WP_000996806.1	99.3	136	1	0	1	136	1	136	2.4e-72	275.4
input|c1|577683-578094|+|ctg1_594|	NC_011725|c2|1268670-1269080|+|BCB4264_RS06490|DUF3908_domain-containing_protein|WP_000996808.1	98.5	136	2	0	1	136	1	136	1.2e-71	273.1
input|c1|577683-578094|+|ctg1_594|	NC_018877|c2|1262883-1263293|+|BTB_RS06410|DUF3908_domain-containing_protein|WP_000996808.1	98.5	136	2	0	1	136	1	136	1.2e-71	273.1
input|c1|577683-578094|+|ctg1_594|	NZ_AP014864|c8|4517250-4517660|-|KNN_RS23120|DUF3908_domain-containing_protein|WP_000996808.1	98.5	136	2	0	1	136	1	136	1.2e-71	273.1
input|c1|577683-578094|+|ctg1_594|	NZ_AYMM01000038|c5|24419-24829|+|U865_RS0113235|DUF3908_domain-containing_protein|WP_000996808.1	98.5	136	2	0	1	136	1	136	1.2e-71	273.1
input|c1|577683-578094|+|ctg1_594|	NZ_CP009686|c2|1233063-1233473|+|FORC5_RS06335|DUF3908_domain-containing_protein|WP_000996808.1	98.5	136	2	0	1	136	1	136	1.2e-71	273.1
input|c1|577683-578094|+|ctg1_594|	NZ_CP012099|c2|1231782-1232192|+|AC241_RS06380|DUF3908_domain-containing_protein|WP_000996808.1	98.5	136	2	0	1	136	1	136	1.2e-71	273.1
input|c1|577683-578094|+|ctg1_594|	NZ_CP015250|c2|1446440-1446850|+|BTI247_RS07405|DUF3908_domain-containing_protein|WP_000996808.1	98.5	136	2	0	1	136	1	136	1.2e-71	273.1
input|c1|577683-578094|+|ctg1_594|	NZ_CP015350|c2|1381151-1381561|+|BT246_RS07190|DUF3908_domain-containing_protein|WP_000996808.1	98.5	136	2	0	1	136	1	136	1.2e-71	273.1
input|c1|577683-578094|+|ctg1_594|	NZ_CP016315|c3|1292108-1292518|+|BA203_RS06595|DUF3908_domain-containing_protein|WP_000996808.1	98.5	136	2	0	1	136	1	136	1.2e-71	273.1
input|c1|577683-578094|+|ctg1_594|	NZ_CP017234|c2|1235714-1236124|+|FORC48_RS06585|DUF3908_domain-containing_protein|WP_000996808.1	98.5	136	2	0	1	136	1	136	1.2e-71	273.1
input|c1|577683-578094|+|ctg1_594|	NZ_JH792222|c1|492189-492599|+|ICE_RS02555|DUF3908_domain-containing_protein|WP_000996808.1	98.5	136	2	0	1	136	1	136	1.2e-71	273.1
input|c1|577683-578094|+|ctg1_594|	NZ_JH804683|c10|4344895-4345305|-|IGE_RS21645|DUF3908_domain-containing_protein|WP_000996808.1	98.5	136	2	0	1	136	1	136	1.2e-71	273.1
input|c1|577683-578094|+|ctg1_594|	NZ_JXDH01000114|c3|16226-16636|-|SK30_RS18875|DUF3908_domain-containing_protein|WP_000996808.1	98.5	136	2	0	1	136	1	136	1.2e-71	273.1
input|c1|577683-578094|+|ctg1_594|	NZ_JXIT01000040|c5|24606-25016|-|RW25_RS15590|DUF3908_domain-containing_protein|WP_000996808.1	98.5	136	2	0	1	136	1	136	1.2e-71	273.1
input|c1|577683-578094|+|ctg1_594|	NZ_KB976237|c2|487287-487697|+|ICM_RS03280|DUF3908_domain-containing_protein|WP_000996808.1	98.5	136	2	0	1	136	1	136	1.2e-71	273.1
input|c1|577683-578094|+|ctg1_594|	NZ_KE332536|c10|3590345-3590755|-|ICA_RS17990|DUF3908_domain-containing_protein|WP_000996808.1	98.5	136	2	0	1	136	1	136	1.2e-71	273.1
input|c1|577683-578094|+|ctg1_594|	NZ_LABQ01000048|c7|36241-36651|+|TU67_RS20285|DUF3908_domain-containing_protein|WP_000996808.1	98.5	136	2	0	1	136	1	136	1.2e-71	273.1
input|c1|577683-578094|+|ctg1_594|	NZ_LOMW01000028|c7|35032-35442|+|AT266_RS19715|DUF3908_domain-containing_protein|WP_000996808.1	98.5	136	2	0	1	136	1	136	1.2e-71	273.1
input|c1|577683-578094|+|ctg1_594|	NZ_LXJX01000029|c5|494583-494993|+|A6759_RS08470|DUF3908_domain-containing_protein|WP_000996808.1	98.5	136	2	0	1	136	1	136	1.2e-71	273.1
input|c1|577683-578094|+|ctg1_594|	NZ_LYVD01000004|c6|24431-24841|+|A9L49_RS03000|DUF3908_domain-containing_protein|WP_000996808.1	98.5	136	2	0	1	136	1	136	1.2e-71	273.1
input|c1|577683-578094|+|ctg1_594|	NZ_LZRA01000068|c8|34881-35291|+|A9489_RS20855|DUF3908_domain-containing_protein|WP_000996808.1	98.5	136	2	0	1	136	1	136	1.2e-71	273.1
input|c1|577683-578094|+|ctg1_594|	NZ_MLKE01000017|c2|30822-31232|-|BKL48_RS08680|DUF3908_domain-containing_protein|WP_000996808.1	98.5	136	2	0	1	136	1	136	1.2e-71	273.1
input|c1|577683-578094|+|ctg1_594|	NZ_MSTN01000002|c14|230174-230584|+|BVF97_RS05875|DUF3908_domain-containing_protein|WP_000996808.1	98.5	136	2	0	1	136	1	136	1.2e-71	273.1
input|c1|577683-578094|+|ctg1_594|	NC_004722|c2|1222211-1222621|+|BC1247|hypothetical_protein|NP_831031.1	98.5	136	2	0	1	136	1	136	2.0e-71	272.3
input|c1|577683-578094|+|ctg1_594|	NC_014171|c2|1237712-1238122|+|BMB171_RS06355|DUF3908_domain-containing_protein|WP_000996782.1	98.5	136	2	0	1	136	1	136	2.0e-71	272.3
input|c1|577683-578094|+|ctg1_594|	NZ_ABDA02000001|c12|925783-926193|+|BCAH1134_RS04725|DUF3908_domain-containing_protein|WP_000996782.1	98.5	136	2	0	1	136	1	136	2.0e-71	272.3
input|c1|577683-578094|+|ctg1_594|	NZ_ASPZ01000026|c3|180604-181014|+|C175_RS09575|DUF3908_domain-containing_protein|WP_000996782.1	98.5	136	2	0	1	136	1	136	2.0e-71	272.3
input|c1|577683-578094|+|ctg1_594|	NZ_CM000717|c2|1150787-1151197|+|BCERE0005_RS05970|DUF3908_domain-containing_protein|WP_000996782.1	98.5	136	2	0	1	136	1	136	2.0e-71	272.3
input|c1|577683-578094|+|ctg1_594|	NZ_CM000750|c3|1114939-1115349|-|BTHUR0005_RS05945|DUF3908_domain-containing_protein|WP_000996782.1	98.5	136	2	0	1	136	1	136	2.0e-71	272.3
input|c1|577683-578094|+|ctg1_594|	NZ_CM000756|c3|1117655-1118065|+|BTHUR0011_RS05820|DUF3908_domain-containing_protein|WP_000996782.1	98.5	136	2	0	1	136	1	136	2.0e-71	272.3
input|c1|577683-578094|+|ctg1_594|	NZ_CP007512|c2|1060693-1061103|+|CY96_RS05385|DUF3908_domain-containing_protein|WP_000996782.1	98.5	136	2	0	1	136	1	136	2.0e-71	272.3
input|c1|577683-578094|+|ctg1_594|	NZ_CP010106|c2|1208846-1209256|+|NF53_RS06260|DUF3908_domain-containing_protein|WP_000996782.1	98.5	136	2	0	1	136	1	136	2.0e-71	272.3
input|c1|577683-578094|+|ctg1_594|	NZ_CP011145|c9|3878204-3878614|-|FORC13_RS20235|DUF3908_domain-containing_protein|WP_000996782.1	98.5	136	2	0	1	136	1	136	2.0e-71	272.3
input|c1|577683-578094|+|ctg1_594|	NZ_CP011155|c3|1219149-1219559|+|WR52_RS06120|DUF3908_domain-containing_protein|WP_000996782.1	98.5	136	2	0	1	136	1	136	2.0e-71	272.3
input|c1|577683-578094|+|ctg1_594|	NZ_CP012691|c3|1322315-1322725|+|FORC24_RS06500|DUF3908_domain-containing_protein|WP_000996782.1	98.5	136	2	0	1	136	1	136	2.0e-71	272.3
input|c1|577683-578094|+|ctg1_594|	NZ_CP014486|c2|1261204-1261614|+|FORC21_RS06810|DUF3908_domain-containing_protein|WP_000996782.1	98.5	136	2	0	1	136	1	136	2.0e-71	272.3
input|c1|577683-578094|+|ctg1_594|	NZ_CP016360|c2|1220705-1221115|+|BA201_RS06535|DUF3908_domain-containing_protein|WP_000996782.1	98.5	136	2	0	1	136	1	136	2.0e-71	272.3
input|c1|577683-578094|+|ctg1_594|	NZ_CP016588|c9|4396257-4396667|-|BCM43_RS22320|DUF3908_domain-containing_protein|WP_000996782.1	98.5	136	2	0	1	136	1	136	2.0e-71	272.3
input|c1|577683-578094|+|ctg1_594|	NZ_CP017577|c1|81303-81713|+|BJG91_RS02640|DUF3908_domain-containing_protein|WP_000996782.1	98.5	136	2	0	1	136	1	136	2.0e-71	272.3
input|c1|577683-578094|+|ctg1_594|	NZ_CP022345|c8|3630889-3631299|-|CCX84_RS19390|DUF3908_domain-containing_protein|WP_000996782.1	98.5	136	2	0	1	136	1	136	2.0e-71	272.3
input|c1|577683-578094|+|ctg1_594|	NZ_FQZW01000002|c1|310347-310757|+|BUE25_RS06550|DUF3908_domain-containing_protein|WP_000996782.1	98.5	136	2	0	1	136	1	136	2.0e-71	272.3
input|c1|577683-578094|+|ctg1_594|	NZ_JH791819|c2|1176446-1176856|+|IKG_RS05920|DUF3908_domain-containing_protein|WP_000996782.1	98.5	136	2	0	1	136	1	136	2.0e-71	272.3
input|c1|577683-578094|+|ctg1_594|	NZ_JH791833|c2|1151410-1151820|+|IKA_RS05765|DUF3908_domain-containing_protein|WP_000996782.1	98.5	136	2	0	1	136	1	136	2.0e-71	272.3
input|c1|577683-578094|+|ctg1_594|	NZ_JH791854|c9|3535981-3536391|-|IK9_RS18025|DUF3908_domain-containing_protein|WP_000996782.1	98.5	136	2	0	1	136	1	136	2.0e-71	272.3
input|c1|577683-578094|+|ctg1_594|	NZ_JH791865|c7|4307528-4307938|-|IK7_RS22195|DUF3908_domain-containing_protein|WP_000996782.1	98.5	136	2	0	1	136	1	136	2.0e-71	272.3
input|c1|577683-578094|+|ctg1_594|	NZ_JH791942|c2|1147171-1147581|+|IE7_RS05735|DUF3908_domain-containing_protein|WP_000996782.1	98.5	136	2	0	1	136	1	136	2.0e-71	272.3
input|c1|577683-578094|+|ctg1_594|	NZ_JH791951|c2|1064054-1064464|+|IE9_RS05505|DUF3908_domain-containing_protein|WP_000996782.1	98.5	136	2	0	1	136	1	136	2.0e-71	272.3
input|c1|577683-578094|+|ctg1_594|	NZ_JH792025|c2|1130224-1130634|+|IIA_RS05675|DUF3908_domain-containing_protein|WP_000996782.1	98.5	136	2	0	1	136	1	136	2.0e-71	272.3
input|c1|577683-578094|+|ctg1_594|	NZ_JYPI01000063|c9|87775-88185|+|TU54_RS26155|DUF3908_domain-containing_protein|WP_000996782.1	98.5	136	2	0	1	136	1	136	2.0e-71	272.3
input|c1|577683-578094|+|ctg1_594|	NZ_KB976173|c1|637146-637556|+|IIU_RS03425|DUF3908_domain-containing_protein|WP_000996782.1	98.5	136	2	0	1	136	1	136	2.0e-71	272.3
input|c1|577683-578094|+|ctg1_594|	NZ_KB976254|c1|227904-228314|+|IKE_RS01185|DUF3908_domain-containing_protein|WP_000996782.1	98.5	136	2	0	1	136	1	136	2.0e-71	272.3
input|c1|577683-578094|+|ctg1_594|	NZ_KN849241|c9|287416-287826|+|C797_RS28520|DUF3908_domain-containing_protein|WP_000996782.1	98.5	136	2	0	1	136	1	136	2.0e-71	272.3
input|c1|577683-578094|+|ctg1_594|	NZ_LABI01000007|c2|33964-34374|+|TU59_RS06420|DUF3908_domain-containing_protein|WP_000996782.1	98.5	136	2	0	1	136	1	136	2.0e-71	272.3
input|c1|577683-578094|+|ctg1_594|	NZ_LCYK01000009|c13|176576-176986|-|B4080_RS03750|DUF3908_domain-containing_protein|WP_000996782.1	98.5	136	2	0	1	136	1	136	2.0e-71	272.3
input|c1|577683-578094|+|ctg1_594|	NZ_LDEU01000089|c11|56969-57379|-|AN165_RS18570|DUF3908_domain-containing_protein|WP_000996782.1	98.5	136	2	0	1	136	1	136	2.0e-71	272.3
input|c1|577683-578094|+|ctg1_594|	NZ_LDUP01000009|c7|87111-87521|+|VK96_RS07470|DUF3908_domain-containing_protein|WP_000996782.1	98.5	136	2	0	1	136	1	136	2.0e-71	272.3
input|c1|577683-578094|+|ctg1_594|	NZ_LJKI01000045|c4|190951-191361|-|B4120_RS11785|DUF3908_domain-containing_protein|WP_000996782.1	98.5	136	2	0	1	136	1	136	2.0e-71	272.3
input|c1|577683-578094|+|ctg1_594|	NZ_LKID01000029|c1|33501-33911|-|AMR94_RS02705|DUF3908_domain-containing_protein|WP_000996782.1	98.5	136	2	0	1	136	1	136	2.0e-71	272.3
input|c1|577683-578094|+|ctg1_594|	NZ_LPUS01000022|c9|98210-98620|-|AU379_RS21050|DUF3908_domain-containing_protein|WP_000996782.1	98.5	136	2	0	1	136	1	136	2.0e-71	272.3
input|c1|577683-578094|+|ctg1_594|	NZ_LSTW01000015|c2|24174-24584|+|A0J56_RS05430|DUF3908_domain-containing_protein|WP_000996782.1	98.5	136	2	0	1	136	1	136	2.0e-71	272.3
input|c1|577683-578094|+|ctg1_594|	NZ_LXLG01000017|c2|235803-236213|+|BTGOE2_RS07450|DUF3908_domain-containing_protein|WP_000996782.1	98.5	136	2	0	1	136	1	136	2.0e-71	272.3
input|c1|577683-578094|+|ctg1_594|	NZ_LXLI01000018|c2|242934-243344|+|BTGOE4_RS06660|DUF3908_domain-containing_protein|WP_000996782.1	98.5	136	2	0	1	136	1	136	2.0e-71	272.3
input|c1|577683-578094|+|ctg1_594|	NZ_LZOD01000007|c1|80947-81357|+|A8A07_RS00685|DUF3908_domain-containing_protein|WP_000996782.1	98.5	136	2	0	1	136	1	136	2.0e-71	272.3
input|c1|577683-578094|+|ctg1_594|	NZ_LZQZ01000079|c8|34657-35067|+|A9487_RS21275|DUF3908_domain-containing_protein|WP_000996782.1	98.5	136	2	0	1	136	1	136	2.0e-71	272.3
input|c1|577683-578094|+|ctg1_594|	NZ_LZRI01000022|c6|227832-228242|+|A9987_RS16000|DUF3908_domain-containing_protein|WP_000996782.1	98.5	136	2	0	1	136	1	136	2.0e-71	272.3
input|c1|577683-578094|+|ctg1_594|	NZ_MCAX01000001|c8|3213060-3213470|-|BC344_RS16235|DUF3908_domain-containing_protein|WP_000996782.1	98.5	136	2	0	1	136	1	136	2.0e-71	272.3
input|c1|577683-578094|+|ctg1_594|	NZ_MIFG01000032|c4|83378-83788|-|BHL06_RS18210|DUF3908_domain-containing_protein|WP_000996782.1	98.5	136	2	0	1	136	1	136	2.0e-71	272.3
input|c1|577683-578094|+|ctg1_594|	NZ_MIFI01000123|c3|67687-68097|-|BHL36_RS24295|DUF3908_domain-containing_protein|WP_000996782.1	98.5	136	2	0	1	136	1	136	2.0e-71	272.3
input|c1|577683-578094|+|ctg1_594|	NZ_MQTG01000021|c4|85981-86391|-|BHL31_RS14840|DUF3908_domain-containing_protein|WP_000996782.1	98.5	136	2	0	1	136	1	136	2.0e-71	272.3
input|c1|577683-578094|+|ctg1_594|	NZ_MQTH01000012|c1|140624-141034|+|BHL21_RS11705|DUF3908_domain-containing_protein|WP_000996782.1	98.5	136	2	0	1	136	1	136	2.0e-71	272.3
input|c1|577683-578094|+|ctg1_594|	NZ_MQTJ01000010|c1|83625-84035|-|BHL53_RS08980|DUF3908_domain-containing_protein|WP_000996782.1	98.5	136	2	0	1	136	1	136	2.0e-71	272.3
input|c1|577683-578094|+|ctg1_594|	NZ_MQTL01000002|c2|88786-89196|-|BHL07_RS00540|DUF3908_domain-containing_protein|WP_000996782.1	98.5	136	2	0	1	136	1	136	2.0e-71	272.3
input|c1|577683-578094|+|ctg1_594|	NZ_MRWR01000176|c3|733882-734292|-|BTO25_RS19295|DUF3908_domain-containing_protein|WP_000996782.1	98.5	136	2	0	1	136	1	136	2.0e-71	272.3
input|c1|577683-578094|+|ctg1_594|	NZ_MSFC01000035|c9|79081-79491|+|BUM91_RS27115|DUF3908_domain-containing_protein|WP_000996782.1	98.5	136	2	0	1	136	1	136	2.0e-71	272.3
input|c1|577683-578094|+|ctg1_594|	NZ_MTAT01000002|c3|459714-460124|-|BVG00_RS04465|DUF3908_domain-containing_protein|WP_000996782.1	98.5	136	2	0	1	136	1	136	2.0e-71	272.3
input|c1|577683-578094|+|ctg1_594|	NZ_MUAU01000003|c9|21955-22365|-|BLX06_RS01885|DUF3908_domain-containing_protein|WP_000996782.1	98.5	136	2	0	1	136	1	136	2.0e-71	272.3
input|c1|577683-578094|+|ctg1_594|	NC_018508|c2|798852-799262|+|BTF1_RS04020|DUF3908_domain-containing_protein|WP_000996807.1	97.8	136	3	0	1	136	1	136	2.6e-71	271.9
input|c1|577683-578094|+|ctg1_594|	NZ_CM001787|c1|1284123-1284533|+|MW1_RS06610|DUF3908_domain-containing_protein|WP_016716910.1	97.8	136	3	0	1	136	1	136	2.6e-71	271.9
input|c1|577683-578094|+|ctg1_594|	NZ_CP014282|c2|1205311-1205721|+|AXW78_RS06085|DUF3908_domain-containing_protein|WP_061883904.1	97.8	136	3	0	1	136	1	136	2.6e-71	271.9
input|c1|577683-578094|+|ctg1_594|	NZ_CP016316|c1|1269913-1270323|+|BA202_RS06760|DUF3908_domain-containing_protein|WP_016716910.1	97.8	136	3	0	1	136	1	136	2.6e-71	271.9
input|c1|577683-578094|+|ctg1_594|	NZ_LONG01000098|c2|199394-199804|-|AT270_RS10655|DUF3908_domain-containing_protein|WP_029437888.1	97.8	136	3	0	1	136	1	136	2.6e-71	271.9
input|c1|577683-578094|+|ctg1_594|	NZ_MIEX01000001|c1|171008-171418|+|BHL42_RS01010|DUF3908_domain-containing_protein|WP_016716910.1	97.8	136	3	0	1	136	1	136	2.6e-71	271.9
input|c1|577683-578094|+|ctg1_594|	NZ_MIFC01000013|c2|191321-191731|+|BHL17_RS10900|DUF3908_domain-containing_protein|WP_016716910.1	97.8	136	3	0	1	136	1	136	2.6e-71	271.9
input|c1|577683-578094|+|ctg1_594|	NZ_MIFK01000094|c10|27518-27928|-|BHL04_RS28545|DUF3908_domain-containing_protein|WP_061883904.1	97.8	136	3	0	1	136	1	136	2.6e-71	271.9
input|c1|577683-578094|+|ctg1_594|	NZ_MNKZ01000163|c4|25736-26146|+|BLD50_RS15985|DUF3908_domain-containing_protein|WP_075718287.1	97.8	136	3	0	1	136	1	136	3.4e-71	271.6
input|c1|577683-578094|+|ctg1_594|	NC_022873|c3|1487358-1487768|+|YBT1518_RS07575|DUF3908_domain-containing_protein|WP_023521445.1	97.8	136	3	0	1	136	1	136	4.5e-71	271.2
input|c1|577683-578094|+|ctg1_594|	NZ_LZQY01000085|c6|5620-6030|-|A9485_RS20190|DUF3908_domain-containing_protein|WP_071740052.1	97.8	136	3	0	1	136	1	136	4.5e-71	271.2
input|c1|577683-578094|+|ctg1_594|	NZ_MQTI01000037|c8|23706-24116|-|BHL47_RS09100|DUF3908_domain-containing_protein|WP_071740052.1	97.8	136	3	0	1	136	1	136	4.5e-71	271.2
input|c1|577683-578094|+|ctg1_594|	NC_003909|c2|1375310-1375720|+|BCE_RS06920|DUF3908_domain-containing_protein|WP_000996804.1	97.1	136	4	0	1	136	1	136	5.8e-71	270.8
input|c1|577683-578094|+|ctg1_594|	NC_018491|c1|368922-369332|-|BCK_RS02070|DUF3908_domain-containing_protein|WP_000996804.1	97.1	136	4	0	1	136	1	136	5.8e-71	270.8
input|c1|577683-578094|+|ctg1_594|	NZ_CP012483|c9|4240558-4240968|-|ACN91_RS21650|DUF3908_domain-containing_protein|WP_053564982.1	97.8	136	3	0	1	136	1	136	5.8e-71	270.8
input|c1|577683-578094|+|ctg1_594|	NZ_JH792080|c8|3567132-3567542|-|IIE_RS18540|DUF3908_domain-containing_protein|WP_000996780.1	97.8	136	3	0	1	136	1	136	5.8e-71	270.8
input|c1|577683-578094|+|ctg1_594|	NZ_LOMV01000069|c3|18520-18930|-|AT277_RS18240|DUF3908_domain-containing_protein|WP_000996804.1	97.1	136	4	0	1	136	1	136	5.8e-71	270.8
input|c1|577683-578094|+|ctg1_594|	NZ_MACG01000031|c3|268719-269129|+|BAQ47_RS09190|DUF3908_domain-containing_protein|WP_071723986.1	97.8	136	3	0	1	136	1	136	5.8e-71	270.8
input|c1|577683-578094|+|ctg1_594|	NZ_MIEY01000010|c1|81867-82277|-|BHL41_RS07980|DUF3908_domain-containing_protein|WP_000996804.1	97.1	136	4	0	1	136	1	136	5.8e-71	270.8
input|c1|577683-578094|+|ctg1_594|	NZ_MIFH01000008|c6|10759-11169|-|BHL44_RS01180|DUF3908_domain-containing_protein|WP_000996804.1	97.1	136	4	0	1	136	1	136	5.8e-71	270.8
input|c1|577683-578094|+|ctg1_594|	NZ_MQTF01000053|c8|6641-7051|+|BHL54_RS15670|DUF3908_domain-containing_protein|WP_053564982.1	97.8	136	3	0	1	136	1	136	5.8e-71	270.8
input|c1|577683-578094|+|ctg1_594|	NZ_CP024655|c2|1103506-1103916|+|CSW12_RS05810|DUF3908_domain-containing_protein|WP_072939689.1	97.1	136	4	0	1	136	1	136	7.6e-71	270.4
input|c1|577683-578094|+|ctg1_594|	NZ_FRBJ01000002|c4|274072-274482|-|BUA87_RS11230|DUF3908_domain-containing_protein|WP_072939689.1	97.1	136	4	0	1	136	1	136	7.6e-71	270.4
input|c1|577683-578094|+|ctg1_594|	NZ_MAOF01000057|c2|36034-36444|+|BAU26_RS10465|DUF3908_domain-containing_protein|WP_071715902.1	97.1	136	4	0	1	136	1	136	7.6e-71	270.4
input|c1|577683-578094|+|ctg1_594|	NZ_CM000715|c2|1130882-1131292|-|BCERE0002_RS05955|DUF3908_domain-containing_protein|WP_000996783.1	97.8	136	3	0	1	136	1	136	9.9e-71	270.0
input|c1|577683-578094|+|ctg1_594|	NZ_CM000758|c2|1086062-1086472|-|BTHUR0013_RS05485|DUF3908_domain-containing_protein|WP_000996783.1	97.8	136	3	0	1	136	1	136	9.9e-71	270.0
input|c1|577683-578094|+|ctg1_594|	NZ_CP010089|c2|1473865-1474275|+|BT4G5_RS07710|DUF3908_domain-containing_protein|WP_000996783.1	97.8	136	3	0	1	136	1	136	9.9e-71	270.0
input|c1|577683-578094|+|ctg1_594|	NZ_CP011349|c4|1343000-1343410|-|XI92_RS06755|DUF3908_domain-containing_protein|WP_000996783.1	97.8	136	3	0	1	136	1	136	9.9e-71	270.0
input|c1|577683-578094|+|ctg1_594|	NZ_HG810016|c2|996245-996655|+|BTDB27_RS14475|DUF3908_domain-containing_protein|WP_030024053.1	97.8	136	3	0	1	136	1	136	9.9e-71	270.0
input|c1|577683-578094|+|ctg1_594|	NZ_JYCM01000024|c2|130607-131017|-|LG48_RS06600|DUF3908_domain-containing_protein|WP_000996783.1	97.8	136	3	0	1	136	1	136	9.9e-71	270.0
input|c1|577683-578094|+|ctg1_594|	NZ_KB976803|c2|582861-583271|+|IIY_RS05080|DUF3908_domain-containing_protein|WP_000996783.1	97.8	136	3	0	1	136	1	136	9.9e-71	270.0
input|c1|577683-578094|+|ctg1_594|	NZ_KK088405|c8|14329-14739|-|BF15_RS29865|DUF3908_domain-containing_protein|WP_000996783.1	97.8	136	3	0	1	136	1	136	9.9e-71	270.0
input|c1|577683-578094|+|ctg1_594|	NZ_KN050654|c10|4865123-4865533|-|DJ50_RS24505|DUF3908_domain-containing_protein|WP_000996783.1	97.8	136	3	0	1	136	1	136	9.9e-71	270.0
input|c1|577683-578094|+|ctg1_594|	NZ_LJKC01000028|c13|446568-446978|-|B4084_RS14555|DUF3908_domain-containing_protein|WP_000996783.1	97.8	136	3	0	1	136	1	136	9.9e-71	270.0
input|c1|577683-578094|+|ctg1_594|	NZ_LOQA01000035|c1|117152-117562|-|AT278_RS08100|DUF3908_domain-containing_protein|WP_000996783.1	97.8	136	3	0	1	136	1	136	9.9e-71	270.0
input|c1|577683-578094|+|ctg1_594|	NZ_CAVI010000038|c11|21826-22236|-|EBGED10_RS02840|DUF3908_domain-containing_protein|WP_000996781.1	97.1	136	4	0	1	136	1	136	1.3e-70	269.6
input|c1|577683-578094|+|ctg1_594|	NZ_CM000722|c2|1137265-1137675|+|BCERE0011_RS05870|DUF3908_domain-containing_protein|WP_000996781.1	97.1	136	4	0	1	136	1	136	1.3e-70	269.6
input|c1|577683-578094|+|ctg1_594|	NZ_CM000729|c2|1103291-1103701|+|BCERE0018_RS05785|DUF3908_domain-containing_protein|WP_000996781.1	97.1	136	4	0	1	136	1	136	1.3e-70	269.6
input|c1|577683-578094|+|ctg1_594|	NZ_CM000734|c2|1194097-1194507|+|BCERE0023_RS06155|DUF3908_domain-containing_protein|WP_000996781.1	97.1	136	4	0	1	136	1	136	1.3e-70	269.6
input|c1|577683-578094|+|ctg1_594|	NZ_CM000736|c2|1157083-1157493|-|BCERE0025_RS06050|DUF3908_domain-containing_protein|WP_000996781.1	97.1	136	4	0	1	136	1	136	1.3e-70	269.6
input|c1|577683-578094|+|ctg1_594|	NZ_CM000746|c1|1138843-1139253|+|BTHUR0001_RS05940|DUF3908_domain-containing_protein|WP_000996805.1	97.1	136	4	0	1	136	1	136	1.3e-70	269.6
input|c1|577683-578094|+|ctg1_594|	NZ_CP009628|c5|1411223-1411633|-|BF35_RS07415|DUF3908_domain-containing_protein|WP_000996805.1	97.1	136	4	0	1	136	1	136	1.3e-70	269.6
input|c1|577683-578094|+|ctg1_594|	NZ_CP015589|c1|2908314-2908724|+|A7A70_RS15590|DUF3908_domain-containing_protein|WP_000996805.1	97.1	136	4	0	1	136	1	136	1.3e-70	269.6
input|c1|577683-578094|+|ctg1_594|	NZ_CP019230|c1|749589-749999|+|BVH75_RS04075|DUF3908_domain-containing_protein|WP_000996781.1	97.1	136	4	0	1	136	1	136	1.3e-70	269.6
input|c1|577683-578094|+|ctg1_594|	NZ_CP020383|c2|1207713-1208123|+|FORC60_RS06460|DUF3908_domain-containing_protein|WP_000996781.1	97.1	136	4	0	1	136	1	136	1.3e-70	269.6
input|c1|577683-578094|+|ctg1_594|	NZ_JURK01000030|c3|273350-273760|-|ADJ26_RS10350|DUF3908_domain-containing_protein|WP_000996781.1	97.1	136	4	0	1	136	1	136	1.3e-70	269.6
input|c1|577683-578094|+|ctg1_594|	NZ_JYFW01000040|c9|116387-116797|-|TQ94_RS27005|DUF3908_domain-containing_protein|WP_000996781.1	97.1	136	4	0	1	136	1	136	1.3e-70	269.6
input|c1|577683-578094|+|ctg1_594|	NZ_KB976825|c2|429913-430323|+|IKC_RS06650|DUF3908_domain-containing_protein|WP_000996781.1	97.1	136	4	0	1	136	1	136	1.3e-70	269.6
input|c1|577683-578094|+|ctg1_594|	NZ_LABH01000016|c1|101521-101931|-|TU58_RS03255|DUF3908_domain-containing_protein|WP_000996781.1	97.1	136	4	0	1	136	1	136	1.3e-70	269.6
input|c1|577683-578094|+|ctg1_594|	NZ_LJKH01000057|c7|262083-262493|+|B4118_RS22660|DUF3908_domain-containing_protein|WP_000996781.1	97.1	136	4	0	1	136	1	136	1.3e-70	269.6
input|c1|577683-578094|+|ctg1_594|	NZ_LSNJ01000047|c10|180340-180750|-|AYK81_RS27035|DUF3908_domain-containing_protein|WP_000996805.1	97.1	136	4	0	1	136	1	136	1.3e-70	269.6
input|c1|577683-578094|+|ctg1_594|	NZ_LXLH01000016|c2|178424-178834|+|BTGOE3_RS06180|DUF3908_domain-containing_protein|WP_000996781.1	97.1	136	4	0	1	136	1	136	1.3e-70	269.6
input|c1|577683-578094|+|ctg1_594|	NZ_LZPN01000219|c9|23624-24034|+|A9523_RS24660|DUF3908_domain-containing_protein|WP_000996781.1	97.1	136	4	0	1	136	1	136	1.3e-70	269.6
input|c1|577683-578094|+|ctg1_594|	NZ_LZRB01000044|c9|35273-35683|+|A9488_RS14075|DUF3908_domain-containing_protein|WP_000996781.1	97.1	136	4	0	1	136	1	136	1.3e-70	269.6
input|c1|577683-578094|+|ctg1_594|	NZ_MAOD01000017|c3|101415-101825|-|BAU24_RS07740|DUF3908_domain-containing_protein|WP_000996805.1	97.1	136	4	0	1	136	1	136	1.3e-70	269.6
input|c1|577683-578094|+|ctg1_594|	NZ_MIFB01000038|c3|14343-14753|-|BHL15_RS08495|DUF3908_domain-containing_protein|WP_000996805.1	97.1	136	4	0	1	136	1	136	1.3e-70	269.6
input|c1|577683-578094|+|ctg1_594|	NZ_MIFM01000040|c6|11142-11552|-|BHL22_RS22875|DUF3908_domain-containing_protein|WP_000996805.1	97.1	136	4	0	1	136	1	136	1.3e-70	269.6
input|c1|577683-578094|+|ctg1_594|	NZ_MIFN01000036|c7|51839-52249|-|BHL26_RS23960|DUF3908_domain-containing_protein|WP_000996805.1	97.1	136	4	0	1	136	1	136	1.3e-70	269.6
input|c1|577683-578094|+|ctg1_594|	NZ_MIFP01000012|c1|23660-24070|+|BHL34_RS13170|DUF3908_domain-containing_protein|WP_000996781.1	97.1	136	4	0	1	136	1	136	1.3e-70	269.6
input|c1|577683-578094|+|ctg1_594|	NZ_MJBF01000012|c3|559235-559645|-|BHV55_RS14095|DUF3908_domain-containing_protein|WP_000996781.1	97.1	136	4	0	1	136	1	136	1.3e-70	269.6
input|c1|577683-578094|+|ctg1_594|	NZ_MQVP01000010|c2|84812-85222|-|BHL37_RS09335|DUF3908_domain-containing_protein|WP_000996805.1	97.1	136	4	0	1	136	1	136	1.3e-70	269.6
input|c1|577683-578094|+|ctg1_594|	NZ_CP026678|c3|987952-988362|-|C2I25_RS05140|DUF3908_domain-containing_protein|WP_106822732.1	97.1	136	4	0	1	136	1	136	1.7e-70	269.2
input|c1|577683-578094|+|ctg1_594|	NZ_LJJZ01000056|c7|71995-72405|+|B4081_RS18120|DUF3908_domain-containing_protein|WP_063246047.1	97.1	136	4	0	1	136	1	136	2.2e-70	268.9
input|c1|577683-578094|+|ctg1_594|	NZ_CP017060|c2|1228671-1229081|+|FORC47_RS06455|DUF3908_domain-containing_protein|WP_089170633.1	96.3	136	5	0	1	136	1	136	2.9e-70	268.5
input|c1|577683-578094|+|ctg1_594|	NZ_CP022445|c2|1238003-1238413|+|CGZ63_RS06660|DUF3908_domain-containing_protein|WP_025690120.1	97.1	136	4	0	1	136	1	136	3.8e-70	268.1
input|c1|577683-578094|+|ctg1_594|	NZ_LABR01000032|c3|176319-176729|-|TU68_RS20830|DUF3908_domain-containing_protein|WP_048553878.1	97.1	136	4	0	1	136	1	136	3.8e-70	268.1
input|c1|577683-578094|+|ctg1_594|	NZ_MIFO01000018|c2|154153-154563|+|BHL55_RS18775|DUF3908_domain-containing_protein|WP_048553878.1	97.1	136	4	0	1	136	1	136	3.8e-70	268.1
input|c1|577683-578094|+|ctg1_594|	NZ_CP009369|c6|3735423-3735833|-|BG03_RS21160|DUF3908_domain-containing_protein|WP_001978354.1	95.6	136	6	0	1	136	1	136	4.9e-70	267.7
input|c1|577683-578094|+|ctg1_594|	NZ_CP009941|c6|4131792-4132202|-|NT98_RS22595|DUF3908_domain-containing_protein|WP_001978354.1	95.6	136	6	0	1	136	1	136	4.9e-70	267.7
input|c1|577683-578094|+|ctg1_594|	NZ_LOMN01000090|c4|45292-45702|+|AT267_RS09605|DUF3908_domain-containing_protein|WP_061657106.1	96.3	136	5	0	1	136	1	136	4.9e-70	267.7
input|c1|577683-578094|+|ctg1_594|	NZ_LZRC01000042|c7|34858-35268|+|A9490_RS09635|DUF3908_domain-containing_protein|WP_071730664.1	96.3	136	5	0	1	136	1	136	6.4e-70	267.3
input|c1|577683-578094|+|ctg1_594|	NZ_CM000714|c1|1147341-1147751|+|BCERE0001_RS06000|DUF3908_domain-containing_protein|WP_000996789.1	96.3	136	5	0	1	136	1	136	8.4e-70	266.9
input|c1|577683-578094|+|ctg1_594|	NZ_CP023179|c1|1324695-1325105|+|CK938_RS06940|DUF3908_domain-containing_protein|WP_000996789.1	96.3	136	5	0	1	136	1	136	8.4e-70	266.9
input|c1|577683-578094|+|ctg1_594|	NZ_JH792018|c5|4033707-4034117|-|II9_RS21105|DUF3908_domain-containing_protein|WP_000996789.1	96.3	136	5	0	1	136	1	136	8.4e-70	266.9
input|c1|577683-578094|+|ctg1_594|	NZ_KE504109|c4|3323603-3324013|-|M571_RS0117520|DUF3908_domain-containing_protein|WP_000996789.1	96.3	136	5	0	1	136	1	136	8.4e-70	266.9
input|c1|577683-578094|+|ctg1_594|	NZ_LABW01000017|c4|185921-186331|-|TU49_RS09040|DUF3908_domain-containing_protein|WP_000996789.1	96.3	136	5	0	1	136	1	136	8.4e-70	266.9
input|c1|577683-578094|+|ctg1_594|	NZ_LJXA01000025|c10|292726-293136|+|AN402_RS23755|DUF3908_domain-containing_protein|WP_060489405.1	97.1	136	4	0	1	136	1	136	8.4e-70	266.9
input|c1|577683-578094|+|ctg1_594|	NZ_LRRO01000921|c6|483757-484167|+|ACS92_RS21655|DUF3908_domain-containing_protein|WP_000996789.1	96.3	136	5	0	1	136	1	136	8.4e-70	266.9
input|c1|577683-578094|+|ctg1_594|	NZ_MACE01000009|c1|65900-66310|+|BAQ46_RS02660|DUF3908_domain-containing_protein|WP_000996789.1	96.3	136	5	0	1	136	1	136	8.4e-70	266.9
input|c1|577683-578094|+|ctg1_594|	NZ_MDYW01000005|c5|99050-99460|-|BHK97_RS04245|DUF3908_domain-containing_protein|WP_000996789.1	96.3	136	5	0	1	136	1	136	8.4e-70	266.9
input|c1|577683-578094|+|ctg1_594|	NZ_MIFA01000004|c4|243056-243466|+|BHL39_RS02615|DUF3908_domain-containing_protein|WP_000996789.1	96.3	136	5	0	1	136	1	136	8.4e-70	266.9
input|c1|577683-578094|+|ctg1_594|	NZ_MIFE01000029|c3|111203-111613|+|BHL18_RS20785|DUF3908_domain-containing_protein|WP_000996789.1	96.3	136	5	0	1	136	1	136	8.4e-70	266.9
input|c1|577683-578094|+|ctg1_594|	NZ_MIFT01000011|c1|99449-99859|-|BHL32_RS09275|DUF3908_domain-containing_protein|WP_000996789.1	96.3	136	5	0	1	136	1	136	8.4e-70	266.9
input|c1|577683-578094|+|ctg1_594|	NZ_MLKG01000027|c1|19924-20334|-|BKK43_RS16280|DUF3908_domain-containing_protein|WP_000996789.1	96.3	136	5	0	1	136	1	136	8.4e-70	266.9
input|c1|577683-578094|+|ctg1_594|	NZ_MLKI01000026|c4|99895-100305|-|BKK41_RS19925|DUF3908_domain-containing_protein|WP_000996789.1	96.3	136	5	0	1	136	1	136	8.4e-70	266.9
input|c1|577683-578094|+|ctg1_594|	NZ_MLKK01000105|c2|11179-11589|-|BKK39_RS25760|DUF3908_domain-containing_protein|WP_000996789.1	96.3	136	5	0	1	136	1	136	8.4e-70	266.9
input|c1|577683-578094|+|ctg1_594|	NZ_MPON01000004|c9|179680-180090|-|BJR07_RS16855|DUF3908_domain-containing_protein|WP_060489405.1	97.1	136	4	0	1	136	1	136	8.4e-70	266.9
input|c1|577683-578094|+|ctg1_594|	NC_011772|c3|1210079-1210489|+|BCG9842_RS06040|DUF3908_domain-containing_protein|WP_000996793.1	96.3	136	5	0	1	136	1	136	1.1e-69	266.5
input|c1|577683-578094|+|ctg1_594|	NC_018500|c9|2829104-2829514|-|BTG_RS14040|DUF3908_domain-containing_protein|WP_000996793.1	96.3	136	5	0	1	136	1	136	1.1e-69	266.5
input|c1|577683-578094|+|ctg1_594|	NZ_CP015176|c3|1272215-1272625|+|Bt4C1_RS06570|DUF3908_domain-containing_protein|WP_000996793.1	96.3	136	5	0	1	136	1	136	1.1e-69	266.5
input|c1|577683-578094|+|ctg1_594|	NZ_CP020002|c3|1267456-1267866|+|B4918_RS06695|DUF3908_domain-containing_protein|WP_000996793.1	96.3	136	5	0	1	136	1	136	1.1e-69	266.5
input|c1|577683-578094|+|ctg1_594|	NZ_JH792239|c4|3424147-3424557|-|IIK_RS17905|DUF3908_domain-containing_protein|WP_000996790.1	95.6	136	6	0	1	136	1	136	1.1e-69	266.5
input|c1|577683-578094|+|ctg1_594|	NZ_JH792280|c9|477177-477587|+|IC1_RS16325|DUF3908_domain-containing_protein|WP_000996793.1	96.3	136	5	0	1	136	1	136	1.1e-69	266.5
input|c1|577683-578094|+|ctg1_594|	NZ_JYCL01000032|c4|152548-152958|-|LG47_RS13720|DUF3908_domain-containing_protein|WP_000996793.1	96.3	136	5	0	1	136	1	136	1.1e-69	266.5
input|c1|577683-578094|+|ctg1_594|	NZ_LQZO01000169|c3|10229-10639|-|ACS95_RS11445|DUF3908_domain-containing_protein|WP_061183174.1	94.9	136	7	0	1	136	1	136	1.1e-69	266.5
input|c1|577683-578094|+|ctg1_594|	NZ_LRAA01000240|c6|81464-81874|+|ACS52_RS16340|DUF3908_domain-containing_protein|WP_000996790.1	95.6	136	6	0	1	136	1	136	1.1e-69	266.5
input|c1|577683-578094|+|ctg1_594|	NZ_LJKE01000026|c4|97601-98011|+|B4088_RS05725|DUF3908_domain-containing_protein|WP_063260283.1	95.6	136	6	0	1	136	1	136	2.5e-69	265.4
input|c1|577683-578094|+|ctg1_594|	NZ_MACF01000086|c8|19368-19778|+|BAQ44_RS15100|DUF3908_domain-containing_protein|WP_063260283.1	95.6	136	6	0	1	136	1	136	2.5e-69	265.4
input|c1|577683-578094|+|ctg1_594|	NC_005957|c1|1240425-1240835|+|BT9727_1152|hypothetical_protein|YP_035487.1	95.6	136	6	0	1	136	1	136	3.2e-69	265.0
input|c1|577683-578094|+|ctg1_594|	NC_014335|c1|1211278-1211688|+|BACI_RS06490|DUF3908_domain-containing_protein|WP_000996787.1	95.6	136	6	0	1	136	1	136	3.2e-69	265.0
input|c1|577683-578094|+|ctg1_594|	NZ_CM000716|c1|1149626-1150036|+|BCERE0004_RS06005|DUF3908_domain-containing_protein|WP_000996787.1	95.6	136	6	0	1	136	1	136	3.2e-69	265.0
input|c1|577683-578094|+|ctg1_594|	NZ_CM000732|c2|1156713-1157123|+|BCERE0021_RS06030|DUF3908_domain-containing_protein|WP_000996787.1	95.6	136	6	0	1	136	1	136	3.2e-69	265.0
input|c1|577683-578094|+|ctg1_594|	NZ_CP025122|c3|3912353-3912763|+|CU648_RS21175|DUF3908_domain-containing_protein|WP_000996787.1	95.6	136	6	0	1	136	1	136	3.2e-69	265.0
input|c1|577683-578094|+|ctg1_594|	NZ_JH792131|c5|3403627-3404037|-|IGW_RS18015|DUF3908_domain-containing_protein|WP_000996787.1	95.6	136	6	0	1	136	1	136	3.2e-69	265.0
input|c1|577683-578094|+|ctg1_594|	NZ_LCYM01000057|c1|89321-89731|+|B4087_RS19255|DUF3908_domain-containing_protein|WP_000996787.1	95.6	136	6	0	1	136	1	136	3.2e-69	265.0
input|c1|577683-578094|+|ctg1_594|	NZ_MEAQ01000334|c4|25042-25452|+|BGV83_RS20240|DUF3908_domain-containing_protein|WP_000996787.1	95.6	136	6	0	1	136	1	136	3.2e-69	265.0
input|c1|577683-578094|+|ctg1_594|	NZ_MLKJ01000014|c2|5989-6399|+|BKK40_RS06270|DUF3908_domain-containing_protein|WP_076867767.1	94.9	136	7	0	1	136	1	136	3.2e-69	265.0
input|c1|577683-578094|+|ctg1_594|	NZ_MQTA01000028|c3|229785-230195|+|BHL35_RS20250|DUF3908_domain-containing_protein|WP_000996787.1	95.6	136	6	0	1	136	1	136	3.2e-69	265.0
input|c1|577683-578094|+|ctg1_594|	NZ_MTAU01000005|c2|54358-54768|+|BVG01_RS07755|DUF3908_domain-containing_protein|WP_000996787.1	95.6	136	6	0	1	136	1	136	3.2e-69	265.0
input|c1|577683-578094|+|ctg1_594|	NC_008600|c1|1256126-1256536|+|BALH_RS06435|DUF3908_domain-containing_protein|WP_000996786.1	94.9	136	7	0	1	136	1	136	4.2e-69	264.6
input|c1|577683-578094|+|ctg1_594|	NC_012472|c1|1210491-1210901|+|BCA_RS07170|DUF3908_domain-containing_protein|WP_000996786.1	94.9	136	7	0	1	136	1	136	4.2e-69	264.6
input|c1|577683-578094|+|ctg1_594|	NC_016779|c1|1193990-1194400|+|BCF_RS06215|DUF3908_domain-containing_protein|WP_000996786.1	94.9	136	7	0	1	136	1	136	4.2e-69	264.6
input|c1|577683-578094|+|ctg1_594|	NC_018693|c1|455631-456041|+|MC28_RS02395|DUF3908_domain-containing_protein|WP_000996796.1	95.6	136	6	0	1	136	1	136	4.2e-69	264.6
input|c1|577683-578094|+|ctg1_594|	NC_022781|c5|3820813-3821223|+|BTOYO_RS19545|DUF3908_domain-containing_protein|WP_000996796.1	95.6	136	6	0	1	136	1	136	4.2e-69	264.6
input|c1|577683-578094|+|ctg1_594|	NZ_CM000731|c2|1102347-1102757|+|BCERE0020_RS05620|DUF3908_domain-containing_protein|WP_000996796.1	95.6	136	6	0	1	136	1	136	4.2e-69	264.6
input|c1|577683-578094|+|ctg1_594|	NZ_CM000735|c2|1115205-1115615|+|BCERE0024_RS05595|DUF3908_domain-containing_protein|WP_000996796.1	95.6	136	6	0	1	136	1	136	4.2e-69	264.6
input|c1|577683-578094|+|ctg1_594|	NZ_CP009300|c6|3278397-3278807|-|AW22_RS18315|DUF3908_domain-containing_protein|WP_000996786.1	94.9	136	7	0	1	136	1	136	4.2e-69	264.6
input|c1|577683-578094|+|ctg1_594|	NZ_CP009641|c7|5273376-5273786|+|AK40_RS30995|DUF3908_domain-containing_protein|WP_000996786.1	94.9	136	7	0	1	136	1	136	4.2e-69	264.6
input|c1|577683-578094|+|ctg1_594|	NZ_CP009968|c6|4212266-4212676|-|BF28_RS24570|DUF3908_domain-containing_protein|WP_000996786.1	94.9	136	7	0	1	136	1	136	4.2e-69	264.6
input|c1|577683-578094|+|ctg1_594|	NZ_CP020437|c6|1726741-1727151|-|A6J74_RS10590|DUF3908_domain-containing_protein|WP_000996796.1	95.6	136	6	0	1	136	1	136	4.2e-69	264.6
input|c1|577683-578094|+|ctg1_594|	NZ_JH791945|c1|461831-462241|+|IEC_RS02465|DUF3908_domain-containing_protein|WP_000996796.1	95.6	136	6	0	1	136	1	136	4.2e-69	264.6
input|c1|577683-578094|+|ctg1_594|	NZ_JH792120|c2|1135877-1136287|+|IGO_RS05450|DUF3908_domain-containing_protein|WP_000996796.1	95.6	136	6	0	1	136	1	136	4.2e-69	264.6
input|c1|577683-578094|+|ctg1_594|	NZ_JH792135|c1|456071-456481|+|IGK_RS02485|DUF3908_domain-containing_protein|WP_000996796.1	95.6	136	6	0	1	136	1	136	4.2e-69	264.6
input|c1|577683-578094|+|ctg1_594|	NZ_KB976660|c4|451936-452346|+|IIS_RS12195|DUF3908_domain-containing_protein|WP_000996796.1	95.6	136	6	0	1	136	1	136	4.2e-69	264.6
input|c1|577683-578094|+|ctg1_594|	NZ_KB976671|c4|454008-454418|+|IG5_RS10555|DUF3908_domain-containing_protein|WP_000996796.1	95.6	136	6	0	1	136	1	136	4.2e-69	264.6
input|c1|577683-578094|+|ctg1_594|	NZ_LFQM01000046|c5|23608-24018|-|ACS75_RS17040|DUF3908_domain-containing_protein|WP_000996796.1	95.6	136	6	0	1	136	1	136	4.2e-69	264.6
input|c1|577683-578094|+|ctg1_594|	NZ_LOAZ01000139|c13|128338-128748|-|AT265_RS29370|DUF3908_domain-containing_protein|WP_000996796.1	95.6	136	6	0	1	136	1	136	4.2e-69	264.6
input|c1|577683-578094|+|ctg1_594|	NZ_LOMU01000071|c3|199526-199936|-|AT275_RS09245|DUF3908_domain-containing_protein|WP_000996786.1	94.9	136	7	0	1	136	1	136	4.2e-69	264.6
input|c1|577683-578094|+|ctg1_594|	NZ_LVVJ01000029|c4|25696-26106|+|A3782_RS19005|DUF3908_domain-containing_protein|WP_000996786.1	94.9	136	7	0	1	136	1	136	4.2e-69	264.6
input|c1|577683-578094|+|ctg1_594|	NZ_LXLL01000003|c1|304447-304857|+|BTGOE7_RS02630|DUF3908_domain-containing_protein|WP_000996796.1	95.6	136	6	0	1	136	1	136	4.2e-69	264.6
input|c1|577683-578094|+|ctg1_594|	NZ_MQTC01000004|c3|81387-81797|+|BHL49_RS04895|DUF3908_domain-containing_protein|WP_000996786.1	94.9	136	7	0	1	136	1	136	4.2e-69	264.6
input|c1|577683-578094|+|ctg1_594|	NZ_MQTD01000024|c2|82520-82930|-|BHL51_RS16270|DUF3908_domain-containing_protein|WP_000996786.1	94.9	136	7	0	1	136	1	136	4.2e-69	264.6
input|c1|577683-578094|+|ctg1_594|	NZ_CP013274|c1|1233898-1234308|+|ATN06_RS06555|DUF3908_domain-containing_protein|WP_060630001.1	95.6	136	6	0	1	136	1	136	7.1e-69	263.8
input|c1|577683-578094|+|ctg1_594|	NZ_FNYB01000002|c14|372742-373152|-|BMZ34_RS05890|DUF3908_domain-containing_protein|WP_074789380.1	95.6	136	6	0	1	136	1	136	7.1e-69	263.8
input|c1|577683-578094|+|ctg1_594|	NZ_MIEZ01000009|c5|36159-36569|+|BHL13_RS13070|DUF3908_domain-containing_protein|WP_074543470.1	94.9	136	7	0	1	136	1	136	7.1e-69	263.8
input|c1|577683-578094|+|ctg1_594|	NZ_MACI01000011|c3|114360-114770|-|BAQ48_RS03145|DUF3908_domain-containing_protein|WP_071709937.1	95.6	136	6	0	1	136	1	136	9.3e-69	263.5
input|c1|577683-578094|+|ctg1_594|	NC_011773|c2|1270226-1270636|+|BCAH820_RS06690|DUF3908_domain-containing_protein|WP_000996788.1	94.9	136	7	0	1	136	1	136	1.2e-68	263.1
input|c1|577683-578094|+|ctg1_594|	NZ_CM000752|c1|1133410-1133820|+|BTHUR0007_RS06010|DUF3908_domain-containing_protein|WP_000996788.1	94.9	136	7	0	1	136	1	136	1.2e-68	263.1
input|c1|577683-578094|+|ctg1_594|	NZ_CM000754|c1|1134870-1135280|-|BTHUR0009_RS06065|DUF3908_domain-containing_protein|WP_000996788.1	94.9	136	7	0	1	136	1	136	1.2e-68	263.1
input|c1|577683-578094|+|ctg1_594|	NZ_CM000757|c1|1163162-1163572|+|BTHUR0012_RS06155|DUF3908_domain-containing_protein|WP_000996788.1	94.9	136	7	0	1	136	1	136	1.2e-68	263.1
input|c1|577683-578094|+|ctg1_594|	NZ_CP009335|c1|2391170-2391580|+|BF38_RS15505|DUF3908_domain-containing_protein|WP_000996788.1	94.9	136	7	0	1	136	1	136	1.2e-68	263.1
input|c1|577683-578094|+|ctg1_594|	NZ_CP009605|c6|2936562-2936972|-|BF33_RS15790|DUF3908_domain-containing_protein|WP_000996788.1	94.9	136	7	0	1	136	1	136	1.2e-68	263.1
input|c1|577683-578094|+|ctg1_594|	NZ_CP009720|c7|3564566-3564976|-|BF36_RS19290|DUF3908_domain-containing_protein|WP_000996788.1	94.9	136	7	0	1	136	1	136	1.2e-68	263.1
input|c1|577683-578094|+|ctg1_594|	NZ_CP009902|c1|633572-633982|-|BF27_RS04755|DUF3908_domain-containing_protein|WP_000996788.1	94.9	136	7	0	1	136	1	136	1.2e-68	263.1
input|c1|577683-578094|+|ctg1_594|	NZ_CP018933|c3|1192185-1192595|+|BEI49_RS06390|DUF3908_domain-containing_protein|WP_000996788.1	94.9	136	7	0	1	136	1	136	1.2e-68	263.1
input|c1|577683-578094|+|ctg1_594|	NZ_CP020723|c1|1208501-1208911|+|B7P25_RS06530|DUF3908_domain-containing_protein|WP_000996788.1	94.9	136	7	0	1	136	1	136	1.2e-68	263.1
input|c1|577683-578094|+|ctg1_594|	NZ_LOQC01000024|c1|93469-93879|-|AT280_RS04935|DUF3908_domain-containing_protein|WP_000996788.1	94.9	136	7	0	1	136	1	136	1.2e-68	263.1
input|c1|577683-578094|+|ctg1_594|	NZ_LZQX01000010|c2|33820-34230|+|A9486_RS02540|DUF3908_domain-containing_protein|WP_000996788.1	94.9	136	7	0	1	136	1	136	1.2e-68	263.1
input|c1|577683-578094|+|ctg1_594|	NZ_MIFQ01000060|c5|12605-13015|-|BHL50_RS21250|DUF3908_domain-containing_protein|WP_074609793.1	94.9	136	7	0	1	136	1	136	1.2e-68	263.1
input|c1|577683-578094|+|ctg1_594|	NZ_MPOL01000016|c1|31780-32190|-|BJR05_RS24745|DUF3908_domain-containing_protein|WP_000996788.1	94.9	136	7	0	1	136	1	136	1.2e-68	263.1
input|c1|577683-578094|+|ctg1_594|	NZ_JSFD01000007|c4|26369-26779|-|OA45_RS15075|DUF3908_domain-containing_protein|WP_046198557.1	93.4	136	9	0	1	136	1	136	1.6e-68	262.7
input|c1|577683-578094|+|ctg1_594|	NZ_MLKL01000002|c2|355387-355797|+|BKK45_RS02915|DUF3908_domain-containing_protein|WP_076869263.1	94.9	136	7	0	1	136	1	136	1.6e-68	262.7
input|c1|577683-578094|+|ctg1_594|	NZ_CM000739|c1|1136417-1136827|+|BCERE0028_RS05790|DUF3908_domain-containing_protein|WP_000996801.1	95.6	136	6	0	1	136	1	136	2.1e-68	262.3
input|c1|577683-578094|+|ctg1_594|	NZ_LJKA01000070|c2|211089-211499|-|B4082_RS23780|DUF3908_domain-containing_protein|WP_063224562.1	94.1	136	8	0	1	136	1	136	2.1e-68	262.3
input|c1|577683-578094|+|ctg1_594|	NZ_LOBB01000092|c4|90324-90734|+|AT258_RS15990|DUF3908_domain-containing_protein|WP_061678779.1	94.9	136	7	0	1	136	1	136	2.1e-68	262.3
input|c1|577683-578094|+|ctg1_594|	NZ_LDUK01000001|c1|103134-103544|-|VK90_RS00530|DUF3908_domain-containing_protein|WP_048369578.1	93.4	136	9	0	1	136	1	136	3.5e-68	261.5
input|c1|577683-578094|+|ctg1_594|	NZ_LZQW01000025|c3|65728-66138|+|MCCC1A01412_RS06330|DUF3908_domain-containing_protein|WP_071727888.1	94.1	136	8	0	1	136	1	136	3.5e-68	261.5
input|c1|577683-578094|+|ctg1_594|	NZ_MACH01000054|c3|67973-68383|+|BAQ49_RS06705|DUF3908_domain-containing_protein|WP_071744695.1	94.9	136	7	0	1	136	1	136	3.5e-68	261.5
input|c1|577683-578094|+|ctg1_594|	NZ_MAOI01000107|c7|34216-34626|+|BAU28_RS22920|DUF3908_domain-containing_protein|WP_048369578.1	93.4	136	9	0	1	136	1	136	3.5e-68	261.5
input|c1|577683-578094|+|ctg1_594|	NZ_MQTB01000019|c1|106813-107223|-|BHL25_RS13345|DUF3908_domain-containing_protein|WP_078418809.1	94.1	136	8	0	1	136	1	136	3.5e-68	261.5
input|c1|577683-578094|+|ctg1_594|	NZ_CM001804|c3|1429189-1429599|+|D828_RS0108725|DUF3908_domain-containing_protein|WP_000996785.1	94.1	136	8	0	1	136	1	136	4.6e-68	261.2
input|c1|577683-578094|+|ctg1_594|	NZ_CP010577|c3|1305876-1306286|+|SD98_RS06900|DUF3908_domain-containing_protein|WP_000996785.1	94.1	136	8	0	1	136	1	136	4.6e-68	261.2
input|c1|577683-578094|+|ctg1_594|	NZ_CP014847|c3|1326004-1326414|+|A3L20_RS06815|DUF3908_domain-containing_protein|WP_000996785.1	94.1	136	8	0	1	136	1	136	4.6e-68	261.2
input|c1|577683-578094|+|ctg1_594|	NZ_CP017016|c1|1216055-1216465|+|BGI23_RS06340|DUF3908_domain-containing_protein|WP_070805521.1	93.4	136	9	0	1	136	1	136	4.6e-68	261.2
input|c1|577683-578094|+|ctg1_594|	NZ_JH792104|c9|3619146-3619556|-|II5_RS18635|DUF3908_domain-containing_protein|WP_000996785.1	94.1	136	8	0	1	136	1	136	4.6e-68	261.2
input|c1|577683-578094|+|ctg1_594|	NZ_KB976107|c9|3570575-3570985|-|IAW_RS18085|DUF3908_domain-containing_protein|WP_000996785.1	94.1	136	8	0	1	136	1	136	4.6e-68	261.2
input|c1|577683-578094|+|ctg1_594|	NZ_KB976537|c4|1329680-1330090|+|IGM_RS06705|DUF3908_domain-containing_protein|WP_000996785.1	94.1	136	8	0	1	136	1	136	4.6e-68	261.2
input|c1|577683-578094|+|ctg1_594|	NC_011658|c2|1322967-1323377|+|BCAH187_RS06925|DUF3908_domain-containing_protein|WP_000996791.1	93.4	136	9	0	1	136	1	136	6.0e-68	260.8
input|c1|577683-578094|+|ctg1_594|	NC_011969|c2|1305435-1305845|+|BCQ_RS06655|DUF3908_domain-containing_protein|WP_000996791.1	93.4	136	9	0	1	136	1	136	6.0e-68	260.8
input|c1|577683-578094|+|ctg1_594|	NC_017200|c3|1388890-1389300|+|YBT020_RS07295|DUF3908_domain-containing_protein|WP_000996798.1	94.1	136	8	0	1	136	1	136	6.0e-68	260.8
input|c1|577683-578094|+|ctg1_594|	NZ_CM000718|c1|1272802-1273212|-|BCERE0006_RS06375|DUF3908_domain-containing_protein|WP_000996802.1	94.9	136	7	0	1	136	1	136	6.0e-68	260.8
input|c1|577683-578094|+|ctg1_594|	NZ_FTLZ01000001|c3|464036-464446|+|BW973_RS02565|DUF3908_domain-containing_protein|WP_000996802.1	94.9	136	7	0	1	136	1	136	6.0e-68	260.8
input|c1|577683-578094|+|ctg1_594|	NZ_KN050656|c6|4171456-4171866|-|DJ51_RS22075|DUF3908_domain-containing_protein|WP_000996791.1	93.4	136	9	0	1	136	1	136	6.0e-68	260.8
input|c1|577683-578094|+|ctg1_594|	NZ_LABL01000018|c9|622434-622844|-|TU62_RS13555|DUF3908_domain-containing_protein|WP_000996802.1	94.9	136	7	0	1	136	1	136	6.0e-68	260.8
input|c1|577683-578094|+|ctg1_594|	NZ_LABO01000042|c9|174603-175013|-|TU65_RS17830|DUF3908_domain-containing_protein|WP_000996802.1	94.9	136	7	0	1	136	1	136	6.0e-68	260.8
input|c1|577683-578094|+|ctg1_594|	NZ_LCYI01000065|c5|164655-165065|+|B4077_RS30080|DUF3908_domain-containing_protein|WP_000996802.1	94.9	136	7	0	1	136	1	136	6.0e-68	260.8
input|c1|577683-578094|+|ctg1_594|	NZ_LCYN01000009|c1|196819-197229|-|B4147_RS11330|DUF3908_domain-containing_protein|WP_000996802.1	94.9	136	7	0	1	136	1	136	6.0e-68	260.8
input|c1|577683-578094|+|ctg1_594|	NZ_JH792376|c5|3505721-3506131|-|ICU_RS17980|DUF3908_domain-containing_protein|WP_000996784.1	92.6	136	10	0	1	136	1	136	7.9e-68	260.4
input|c1|577683-578094|+|ctg1_594|	NZ_JH804637|c1|726497-726907|+|IEO_RS03645|DUF3908_domain-containing_protein|WP_000996799.1	94.1	136	8	0	1	136	1	136	7.9e-68	260.4
input|c1|577683-578094|+|ctg1_594|	NZ_MUAM01000002|c5|490565-490975|+|BW893_RS06875|DUF3908_domain-containing_protein|WP_000996799.1	94.1	136	8	0	1	136	1	136	7.9e-68	260.4
input|c1|577683-578094|+|ctg1_594|	NZ_JH791910|c7|4386584-4386994|-|ICW_RS22500|DUF3908_domain-containing_protein|WP_000996800.1	94.1	136	8	0	1	136	1	136	1.0e-67	260.0
input|c1|577683-578094|+|ctg1_594|	NZ_LXLK01000007|c1|82072-82482|+|BTGOE6_RS02620|DUF3908_domain-containing_protein|WP_000996800.1	94.1	136	8	0	1	136	1	136	1.0e-67	260.0
input|c1|577683-578094|+|ctg1_594|	NZ_MAOG01000019|c3|134982-135392|-|BAU27_RS05060|DUF3908_domain-containing_protein|WP_071770267.1	94.1	136	8	0	1	136	1	136	1.0e-67	260.0
input|c1|577683-578094|+|ctg1_594|	NZ_LOBC01000031|c8|23972-24382|+|AT260_RS16785|DUF3908_domain-containing_protein|WP_061672923.1	94.1	136	8	0	1	136	1	136	1.3e-67	259.6
input|c1|577683-578094|+|ctg1_594|	NZ_LXFP01000058|c9|249740-250150|-|A6282_RS27380|DUF3908_domain-containing_protein|WP_061672923.1	94.1	136	8	0	1	136	1	136	1.3e-67	259.6
input|c1|577683-578094|+|ctg1_594|	NZ_AYMH01000030|c6|53268-53678|+|U860_RS0115005|DUF3908_domain-containing_protein|WP_025149186.1	93.4	136	9	0	1	136	1	136	1.8e-67	259.2
input|c1|577683-578094|+|ctg1_594|	NZ_MSBQ01000003|c9|81812-82222|+|BUC33_RS07535|DUF3908_domain-containing_protein|WP_075308507.1	94.1	136	8	0	1	136	1	136	1.8e-67	259.2
input|c1|577683-578094|+|ctg1_594|	NZ_FMZR01000010|c1|126242-126652|+|BLS53_RS19585|DUF3908_domain-containing_protein|WP_000996803.1	94.1	136	8	0	1	136	1	136	2.3e-67	258.8
input|c1|577683-578094|+|ctg1_594|	NZ_JH791975|c8|3718005-3718415|-|IEI_RS19260|DUF3908_domain-containing_protein|WP_000996803.1	94.1	136	8	0	1	136	1	136	2.3e-67	258.8
input|c1|577683-578094|+|ctg1_594|	NZ_JYPF01000006|c5|357930-358340|+|TU50_RS23130|DUF3908_domain-containing_protein|WP_000996803.1	94.1	136	8	0	1	136	1	136	2.3e-67	258.8
input|c1|577683-578094|+|ctg1_594|	NZ_JYPH01000020|c5|353412-353822|+|TU52_RS09360|DUF3908_domain-containing_protein|WP_048526749.1	92.6	136	10	0	1	136	1	136	2.3e-67	258.8
input|c1|577683-578094|+|ctg1_594|	NZ_LXFL01000055|c8|171331-171741|+|A6278_RS23340|DUF3908_domain-containing_protein|WP_000996803.1	94.1	136	8	0	1	136	1	136	2.3e-67	258.8
input|c1|577683-578094|+|ctg1_594|	NZ_LXFN01000053|c10|113405-113815|-|A6280_RS23250|DUF3908_domain-containing_protein|WP_064476772.1	94.9	136	7	0	1	136	1	136	2.3e-67	258.8
input|c1|577683-578094|+|ctg1_594|	NZ_LXFQ01000022|c3|322798-323208|-|A6283_RS14705|DUF3908_domain-containing_protein|WP_000996803.1	94.1	136	8	0	1	136	1	136	2.3e-67	258.8
input|c1|577683-578094|+|ctg1_594|	NZ_LXFR01000022|c4|576810-577220|-|A6284_RS16720|DUF3908_domain-containing_protein|WP_000996803.1	94.1	136	8	0	1	136	1	136	2.3e-67	258.8
input|c1|577683-578094|+|ctg1_594|	NZ_LXFS01000008|c1|33136-33546|+|A6285_RS00225|DUF3908_domain-containing_protein|WP_000996803.1	94.1	136	8	0	1	136	1	136	2.3e-67	258.8
input|c1|577683-578094|+|ctg1_594|	NZ_LXFT01000049|c7|131259-131669|-|A6286_RS24600|DUF3908_domain-containing_protein|WP_000996803.1	94.1	136	8	0	1	136	1	136	2.3e-67	258.8
input|c1|577683-578094|+|ctg1_594|	NZ_MAOB01000031|c5|110600-111010|-|BAU22_RS09035|DUF3908_domain-containing_protein|WP_000996803.1	94.1	136	8	0	1	136	1	136	2.3e-67	258.8
input|c1|577683-578094|+|ctg1_594|	NZ_MAOE01000121|c10|130756-131166|-|BAU25_RS25235|DUF3908_domain-containing_protein|WP_048526749.1	92.6	136	10	0	1	136	1	136	2.3e-67	258.8
input|c1|577683-578094|+|ctg1_594|	NZ_JH792232|c1|474544-474954|+|IIM_RS02350|DUF3908_domain-containing_protein|WP_002170897.1	91.9	136	11	0	1	136	1	136	3.0e-67	258.5
input|c1|577683-578094|+|ctg1_594|	NZ_KB976959|c2|499201-499611|+|KQ3_RS05065|DUF3908_domain-containing_protein|WP_016088836.1	92.6	136	10	0	1	136	1	136	8.7e-67	256.9
input|c1|577683-578094|+|ctg1_594|	NZ_JH791914|c5|3347743-3348153|-|ICY_RS17355|DUF3908_domain-containing_protein|WP_000996797.1	91.2	136	12	0	1	136	1	136	2.5e-66	255.4
input|c1|577683-578094|+|ctg1_594|	NZ_KB976980|c1|1161815-1162225|+|KQ1_RS06070|DUF3908_domain-containing_protein|WP_016133926.1	91.9	136	11	0	1	136	1	136	3.3e-66	255.0
input|c1|577683-578094|+|ctg1_594|	NZ_CM000719|c1|1151980-1152390|+|BCERE0007_RS05955|DUF3908_domain-containing_protein|WP_002011443.1	89.7	136	14	0	1	136	1	136	1.3e-65	253.1
input|c1|577683-578094|+|ctg1_594|	NZ_JH792165|c8|3659594-3660004|-|IIO_RS18815|DUF3908_domain-containing_protein|WP_000996792.1	89.0	136	15	0	1	136	1	136	1.3e-65	253.1
input|c1|577683-578094|+|ctg1_594|	NZ_JH792310|c8|3530691-3531101|-|IIG_RS17670|DUF3908_domain-containing_protein|WP_002011443.1	89.7	136	14	0	1	136	1	136	1.3e-65	253.1
input|c1|577683-578094|+|ctg1_594|	NC_010184|c1|1229106-1229516|+|BCERKBAB4_RS06195|DUF3908_domain-containing_protein|WP_002030461.1	89.7	136	14	0	1	136	1	136	2.1e-65	252.3
input|c1|577683-578094|+|ctg1_594|	NZ_CP009746|c8|3552206-3552616|-|BWEI_RS17715|DUF3908_domain-containing_protein|WP_002030461.1	89.7	136	14	0	1	136	1	136	2.1e-65	252.3
input|c1|577683-578094|+|ctg1_594|	NZ_CP020743|c2|1312679-1313089|+|B7492_RS06910|DUF3908_domain-containing_protein|WP_002030461.1	89.7	136	14	0	1	136	1	136	2.1e-65	252.3
input|c1|577683-578094|+|ctg1_594|	NZ_JH792097|c1|1165283-1165693|+|IG7_RS05550|DUF3908_domain-containing_protein|WP_002030461.1	89.7	136	14	0	1	136	1	136	2.1e-65	252.3
input|c1|577683-578094|+|ctg1_594|	NZ_JH792251|c9|4026735-4027145|-|III_RS20280|DUF3908_domain-containing_protein|WP_002030461.1	89.7	136	14	0	1	136	1	136	2.1e-65	252.3
input|c1|577683-578094|+|ctg1_594|	NZ_KB976279|c3|365169-365579|-|IIC_RS11280|DUF3908_domain-containing_protein|WP_002030461.1	89.7	136	14	0	1	136	1	136	2.1e-65	252.3
input|c1|577683-578094|+|ctg1_594|	NZ_KB976677|c4|494480-494890|+|IK1_RS06415|DUF3908_domain-containing_protein|WP_002030461.1	89.7	136	14	0	1	136	1	136	2.1e-65	252.3
input|c1|577683-578094|+|ctg1_594|	NZ_KE150044|c1|473598-474008|+|IC3_RS02360|DUF3908_domain-containing_protein|WP_002030461.1	89.7	136	14	0	1	136	1	136	2.1e-65	252.3
input|c1|577683-578094|+|ctg1_594|	NZ_LJKB01000003|c6|89957-90367|+|B4083_RS00525|DUF3908_domain-containing_protein|WP_002030461.1	89.7	136	14	0	1	136	1	136	2.1e-65	252.3
input|c1|577683-578094|+|ctg1_594|	NZ_LJKG01000058|c1|481366-481776|-|B4117_RS16240|DUF3908_domain-containing_protein|WP_002030461.1	89.7	136	14	0	1	136	1	136	2.1e-65	252.3
input|c1|577683-578094|+|ctg1_594|	NZ_LOBD01000025|c2|68613-69023|+|AT257_RS09515|DUF3908_domain-containing_protein|WP_002030461.1	89.7	136	14	0	1	136	1	136	2.1e-65	252.3
input|c1|577683-578094|+|ctg1_594|	NZ_LOMP01000127|c10|20143-20553|+|AT269_RS24700|DUF3908_domain-containing_protein|WP_002030461.1	89.7	136	14	0	1	136	1	136	2.1e-65	252.3
input|c1|577683-578094|+|ctg1_594|	NZ_MUAG01000003|c6|122029-122439|-|BW898_RS07240|DUF3908_domain-containing_protein|WP_078173290.1	91.2	136	12	0	1	136	1	136	2.1e-65	252.3
input|c1|577683-578094|+|ctg1_594|	NZ_ASPY01000059|c11|136516-136926|-|C174_RS14590|DUF3908_domain-containing_protein|WP_002126019.1	89.0	136	15	0	1	136	1	136	2.8e-65	251.9
input|c1|577683-578094|+|ctg1_594|	NZ_CP009692|c9|4497867-4498277|-|BG05_RS24850|DUF3908_domain-containing_protein|WP_002126019.1	89.0	136	15	0	1	136	1	136	2.8e-65	251.9
input|c1|577683-578094|+|ctg1_594|	NZ_JH791802|c10|4394890-4395300|-|IKS_RS22190|DUF3908_domain-containing_protein|WP_002126019.1	89.0	136	15	0	1	136	1	136	2.8e-65	251.9
input|c1|577683-578094|+|ctg1_594|	NZ_JH791809|c1|733479-733889|+|IKO_RS03680|DUF3908_domain-containing_protein|WP_002126019.1	89.0	136	15	0	1	136	1	136	2.8e-65	251.9
input|c1|577683-578094|+|ctg1_594|	NZ_JH791837|c9|4069238-4069648|-|IKM_RS20485|DUF3908_domain-containing_protein|WP_002126019.1	89.0	136	15	0	1	136	1	136	2.8e-65	251.9
input|c1|577683-578094|+|ctg1_594|	NZ_JH792011|c1|1120879-1121289|+|IEW_RS05495|DUF3908_domain-containing_protein|WP_002126019.1	89.0	136	15	0	1	136	1	136	2.8e-65	251.9
input|c1|577683-578094|+|ctg1_594|	NZ_LABT01000038|c8|472563-472973|-|TU70_RS25910|DUF3908_domain-containing_protein|WP_002126019.1	89.0	136	15	0	1	136	1	136	2.8e-65	251.9
input|c1|577683-578094|+|ctg1_594|	NZ_MUAH01000001|c3|236084-236494|+|BW899_RS01295|DUF3908_domain-containing_protein|WP_002126019.1	89.0	136	15	0	1	136	1	136	2.8e-65	251.9
input|c1|577683-578094|+|ctg1_594|	NZ_MUAN01000012|c2|21267-21677|-|BW894_RS15815|DUF3908_domain-containing_protein|WP_002126019.1	89.0	136	15	0	1	136	1	136	2.8e-65	251.9
input|c1|577683-578094|+|ctg1_594|	NZ_MUAR01000013|c1|33105-33515|-|BGP34_RS15095|DUF3908_domain-containing_protein|WP_002126019.1	89.0	136	15	0	1	136	1	136	2.8e-65	251.9
input|c1|577683-578094|+|ctg1_594|	NZ_MUAT01000002|c5|374144-374554|-|BLW98_RS05340|DUF3908_domain-containing_protein|WP_002126019.1	89.0	136	15	0	1	136	1	136	2.8e-65	251.9
input|c1|577683-578094|+|ctg1_594|	NZ_CM000737|c2|1146244-1146654|+|BCERE0026_RS05720|DUF3908_domain-containing_protein|WP_002064315.1	89.0	136	15	0	1	136	1	136	3.7e-65	251.5
input|c1|577683-578094|+|ctg1_594|	NZ_KB976125|c3|1030264-1030674|-|IGA_RS05105|DUF3908_domain-containing_protein|WP_002064315.1	89.0	136	15	0	1	136	1	136	3.7e-65	251.5
input|c1|577683-578094|+|ctg1_594|	NZ_LXLT01000018|c2|228861-229271|+|BWGOE8_RS06175|DUF3908_domain-containing_protein|WP_070141329.1	90.4	136	13	0	1	136	1	136	4.8e-65	251.1
input|c1|577683-578094|+|ctg1_594|	NZ_CM000740|c1|1181567-1181977|-|BCERE0029_RS06055|DUF3908_domain-containing_protein|WP_000996809.1	91.2	136	12	0	1	136	1	136	6.2e-65	250.8
input|c1|577683-578094|+|ctg1_594|	NZ_FNRB01000001|c8|252402-252812|+|BLW26_RS01440|DUF3908_domain-containing_protein|WP_000996809.1	91.2	136	12	0	1	136	1	136	6.2e-65	250.8
input|c1|577683-578094|+|ctg1_594|	NZ_JH791923|c7|4052706-4053116|-|IE3_RS20830|DUF3908_domain-containing_protein|WP_000996810.1	91.2	136	12	0	1	136	1	136	6.2e-65	250.8
input|c1|577683-578094|+|ctg1_594|	NZ_JH791984|c1|1066933-1067343|+|IEQ_RS05250|DUF3908_domain-containing_protein|WP_002117141.1	89.7	136	14	0	1	136	1	136	6.2e-65	250.8
input|c1|577683-578094|+|ctg1_594|	NZ_JH792182|c7|4075376-4075786|-|ICG_RS21075|DUF3908_domain-containing_protein|WP_000996809.1	91.2	136	12	0	1	136	1	136	6.2e-65	250.8
input|c1|577683-578094|+|ctg1_594|	NZ_JYFS01000003|c3|112193-112603|+|SZ39_RS00620|DUF3908_domain-containing_protein|WP_044437836.1	89.0	136	15	0	1	136	1	136	6.2e-65	250.8
input|c1|577683-578094|+|ctg1_594|	NZ_KB976153|c8|1225598-1226008|-|IG9_RS18455|DUF3908_domain-containing_protein|WP_016093044.1	89.0	136	15	0	1	136	1	136	6.2e-65	250.8
input|c1|577683-578094|+|ctg1_594|	NZ_KB976712|c1|743461-743871|+|IKQ_RS07500|DUF3908_domain-containing_protein|WP_000996809.1	91.2	136	12	0	1	136	1	136	6.2e-65	250.8
input|c1|577683-578094|+|ctg1_594|	NZ_MAOC01000077|c7|138733-139143|-|BAU23_RS20200|DUF3908_domain-containing_protein|WP_000996809.1	91.2	136	12	0	1	136	1	136	6.2e-65	250.8
input|c1|577683-578094|+|ctg1_594|	NZ_MUAJ01000006|c11|100270-100680|+|BW897_RS10140|DUF3908_domain-containing_protein|WP_078204674.1	89.0	136	15	0	1	136	1	136	6.2e-65	250.8
input|c1|577683-578094|+|ctg1_594|	NZ_JH791996|c7|3868332-3868742|-|IEE_RS19730|DUF3908_domain-containing_protein|WP_002158830.1	90.4	136	13	0	1	136	1	136	8.2e-65	250.4
input|c1|577683-578094|+|ctg1_594|	NZ_JH792113|c4|1095453-1095863|-|II3_RS05400|DUF3908_domain-containing_protein|WP_002158830.1	90.4	136	13	0	1	136	1	136	8.2e-65	250.4
input|c1|577683-578094|+|ctg1_594|	NZ_JH804629|c7|1018067-1018477|-|IEM_RS20195|DUF3908_domain-containing_protein|WP_002158830.1	90.4	136	13	0	1	136	1	136	8.2e-65	250.4
input|c1|577683-578094|+|ctg1_594|	NZ_KB976798|c1|253896-254306|+|IIQ_RS07275|DUF3908_domain-containing_protein|WP_002158830.1	90.4	136	13	0	1	136	1	136	8.2e-65	250.4
input|c1|577683-578094|+|ctg1_594|	NZ_LXLN01000022|c1|81454-81864|+|BWGOE2_RS06155|DUF3908_domain-containing_protein|WP_002158830.1	90.4	136	13	0	1	136	1	136	8.2e-65	250.4
input|c1|577683-578094|+|ctg1_594|	NZ_LXLQ01000022|c1|179366-179776|+|BWGOE5_RS06200|DUF3908_domain-containing_protein|WP_002158830.1	90.4	136	13	0	1	136	1	136	8.2e-65	250.4
input|c1|577683-578094|+|ctg1_594|	NZ_LXLR01000024|c1|119748-120158|+|BWGOE6_RS06685|DUF3908_domain-containing_protein|WP_002158830.1	90.4	136	13	0	1	136	1	136	8.2e-65	250.4
input|c1|577683-578094|+|ctg1_594|	NZ_LXLW01000017|c1|246501-246911|+|BWGOE12_RS06035|DUF3908_domain-containing_protein|WP_002158830.1	90.4	136	13	0	1	136	1	136	8.2e-65	250.4
input|c1|577683-578094|+|ctg1_594|	NZ_LXLX01000021|c1|181979-182389|+|BWGOE11_RS06720|DUF3908_domain-containing_protein|WP_002158830.1	90.4	136	13	0	1	136	1	136	8.2e-65	250.4
input|c1|577683-578094|+|ctg1_594|	NZ_MUAL01000008|c8|112814-113224|+|BW892_RS07920|DUF3908_domain-containing_protein|WP_002158830.1	90.4	136	13	0	1	136	1	136	8.2e-65	250.4
input|c1|577683-578094|+|ctg1_594|	NZ_LRPH01000096|c8|19694-20104|-|AWW70_RS26765|DUF3908_domain-containing_protein|WP_060751881.1	89.0	136	15	0	1	136	1	136	1.1e-64	250.0
input|c1|577683-578094|+|ctg1_594|	NZ_MUAI01000002|c5|85756-86166|+|BW900_RS04460|DUF3908_domain-containing_protein|WP_060751881.1	89.0	136	15	0	1	136	1	136	1.1e-64	250.0
input|c1|577683-578094|+|ctg1_594|	NZ_MUAS01000001|c4|191663-192073|+|BLX04_RS00990|DUF3908_domain-containing_protein|WP_060751881.1	89.0	136	15	0	1	136	1	136	1.1e-64	250.0
input|c1|577683-578094|+|ctg1_594|	NZ_JH792148|c7|4139866-4140276|-|IGC_RS20945|DUF3908_domain-containing_protein|WP_002149738.1	89.7	136	14	0	1	136	1	136	1.8e-64	249.2
input|c1|577683-578094|+|ctg1_594|	NZ_JH804672|c1|696618-697028|+|IG3_RS03460|DUF3908_domain-containing_protein|WP_002135036.1	88.2	136	16	0	1	136	1	136	3.1e-64	248.4
input|c1|577683-578094|+|ctg1_594|	NZ_JMQC01000008|c6|3533660-3534070|+|DJ93_RS18940|DUF3908_domain-containing_protein|WP_042982553.1	86.0	136	19	0	1	136	1	136	6.5e-62	240.7
input|c1|577683-578094|+|ctg1_594|	NZ_LTAQ01000045|c11|24351-24761|-|AZF08_RS21495|DUF3908_domain-containing_protein|WP_033677879.1	83.1	136	23	0	1	136	1	136	9.3e-61	236.9
input|c1|577683-578094|+|ctg1_594|	NC_009674|c2|1072249-1072659|+|BCER98_RS05230|DUF3908_domain-containing_protein|WP_011984040.1	78.7	136	29	0	1	136	1	136	1.5e-58	229.6
input|c1|577683-578094|+|ctg1_594|	NZ_JYPG01000012|c1|281318-281728|+|TU51_RS05555|DUF3908_domain-containing_protein|WP_011984040.1	78.7	136	29	0	1	136	1	136	1.5e-58	229.6
input|c1|577683-578094|+|ctg1_594|	NZ_CM000743|c9|4767993-4768403|+|BMYCO0002_RS24195|DUF3908_domain-containing_protein|WP_003203224.1	77.9	136	30	0	1	136	1	136	7.4e-58	227.3
input|c1|577683-578094|+|ctg1_594|	NZ_CM000745|c1|1141078-1141488|+|BPMYX0001_RS05615|DUF3908_domain-containing_protein|WP_003203224.1	77.9	136	30	0	1	136	1	136	7.4e-58	227.3
input|c1|577683-578094|+|ctg1_594|	NZ_JMQD01000067|c5|125717-126127|-|DJ94_RS20155|DUF3908_domain-containing_protein|WP_003203224.1	77.9	136	30	0	1	136	1	136	7.4e-58	227.3
input|c1|577683-578094|+|ctg1_594|	NZ_MUAQ01000001|c6|44845-45255|+|BLX05_RS00240|DUF3908_domain-containing_protein|WP_003203224.1	77.9	136	30	0	1	136	1	136	7.4e-58	227.3
input|c1|577683-578094|+|ctg1_594|	NZ_KB895565|c1|117385-117795|+|C564_RS0100585|DUF3908_domain-containing_protein|WP_018764070.1	77.9	136	30	0	1	136	1	136	9.7e-58	226.9
input|c1|577683-578094|+|ctg1_594|	NZ_KB976871|c4|271833-272243|+|KOW_RS05935|DUF3908_domain-containing_protein|WP_016113848.1	77.2	136	31	0	1	136	1	136	2.2e-57	225.7
input|c1|577683-578094|+|ctg1_594|	NZ_AXVB01000006|c3|338253-338663|-|M014_RS0109160|DUF3908_domain-containing_protein|WP_026591454.1	75.7	136	33	0	1	136	1	136	1.4e-56	223.0
input|c1|577683-578094|+|ctg1_594|	NZ_CM000733|c5|4678873-4679283|-|BCERE0022_RS24430|DUF3908_domain-containing_protein|WP_000996811.1	76.5	136	32	0	1	136	1	136	1.4e-56	223.0
input|c1|577683-578094|+|ctg1_594|	NZ_FNQA01000011|c2|23022-23432|-|BLV40_RS19905|DUF3908_domain-containing_protein|WP_090693127.1	75.7	136	33	0	1	136	1	136	1.8e-56	222.6
input|c1|577683-578094|+|ctg1_594|	NZ_CM000744|c2|1073611-1074021|-|BMYCO0003_RS05345|DUF3908_domain-containing_protein|WP_003206302.1	76.5	136	32	0	1	136	1	136	4.1e-56	221.5
input|c1|577683-578094|+|ctg1_594|	NZ_JH921518|c5|772420-772830|-|Y7E_RS0118565|DUF3908_domain-containing_protein|WP_017152762.1	76.5	136	32	0	1	136	1	136	5.3e-56	221.1
input|c1|578124-579666|-|ctg1_595|	NZ_CP015727|c1|578125-579666|-|DA68_RS02985|NADH_oxidase|WP_001175534.1	100.0	513	0	0	1	513	1	513	0.0e+00	1075.8
input|c1|578124-579666|-|ctg1_595|	NZ_JH414710|c8|508685-510226|-|HMPREF1014_RS18245|NADH_oxidase|WP_001175534.1	100.0	513	0	0	1	513	1	513	0.0e+00	1075.8
input|c1|578124-579666|-|ctg1_595|	NZ_JYPI01000063|c9|88216-89757|-|TU54_RS26160|NADH_oxidase|WP_048568780.1	98.8	513	6	0	1	513	1	513	4.6e-310	1067.0
input|c1|578124-579666|-|ctg1_595|	NZ_CP016588|c9|4394685-4396226|+|BCM43_RS22315|NADH_oxidase|WP_061654706.1	98.8	513	6	0	1	513	1	513	1.7e-309	1065.1
input|c1|578124-579666|-|ctg1_595|	NZ_LOQA01000035|c1|115580-117121|+|AT278_RS08095|NADH_oxidase|WP_061654706.1	98.8	513	6	0	1	513	1	513	1.7e-309	1065.1
input|c1|578124-579666|-|ctg1_595|	NZ_LZPN01000219|c9|24065-25606|-|A9523_RS24665|NADH_oxidase|WP_069605427.1	98.8	513	6	0	1	513	1	513	2.3e-309	1064.7
input|c1|578124-579666|-|ctg1_595|	NZ_CM000734|c2|1194538-1196079|-|BCERE0023_RS06160|NADH_oxidase|WP_001175532.1	98.6	513	7	0	1	513	1	513	5.1e-309	1063.5
input|c1|578124-579666|-|ctg1_595|	NZ_CM000736|c2|1155511-1157052|+|BCERE0025_RS06045|NADH_oxidase|WP_001175532.1	98.6	513	7	0	1	513	1	513	5.1e-309	1063.5
input|c1|578124-579666|-|ctg1_595|	NZ_MJBF01000012|c3|557663-559204|+|BHV55_RS14090|NADH_oxidase|WP_070757197.1	98.8	513	6	0	1	513	1	513	5.1e-309	1063.5
input|c1|578124-579666|-|ctg1_595|	NZ_ABDA02000001|c12|926224-927765|-|BCAH1134_RS04730|NADH_oxidase|WP_001175531.1	98.4	513	8	0	1	513	1	513	6.6e-309	1063.1
input|c1|578124-579666|-|ctg1_595|	NZ_JH791951|c2|1065178-1066719|-|IE9_RS05515|NADH_oxidase|WP_001175530.1	98.6	513	7	0	1	513	1	513	6.6e-309	1063.1
input|c1|578124-579666|-|ctg1_595|	NZ_LKID01000029|c1|31246-32787|+|AMR94_RS02695|NADH_oxidase|WP_058839294.1	98.8	512	6	0	1	512	1	512	6.6e-309	1063.1
input|c1|578124-579666|-|ctg1_595|	NZ_CP019230|c1|750030-751571|-|BVH75_RS04080|NADH_oxidase|WP_087875076.1	98.6	513	7	0	1	513	1	513	2.5e-308	1061.2
input|c1|578124-579666|-|ctg1_595|	NZ_CP010089|c2|1474991-1476532|-|BT4G5_RS07720|NADH_oxidase|WP_001175533.1	98.4	512	8	0	1	512	1	512	5.6e-308	1060.1
input|c1|578124-579666|-|ctg1_595|	NZ_CP011349|c4|1339272-1340813|+|XI92_RS06735|NADH_oxidase|WP_001175533.1	98.4	512	8	0	1	512	1	512	5.6e-308	1060.1
input|c1|578124-579666|-|ctg1_595|	NZ_KB976173|c1|638272-639813|-|IIU_RS03435|NADH_oxidase|WP_001175533.1	98.4	512	8	0	1	512	1	512	5.6e-308	1060.1
input|c1|578124-579666|-|ctg1_595|	NZ_KK088405|c8|12072-13613|+|BF15_RS29855|NADH_oxidase|WP_001175533.1	98.4	512	8	0	1	512	1	512	5.6e-308	1060.1
input|c1|578124-579666|-|ctg1_595|	NZ_CM000717|c2|1151228-1152769|-|BCERE0005_RS05975|NADH_oxidase|WP_001175540.1	98.1	513	10	0	1	513	1	513	1.2e-307	1058.9
input|c1|578124-579666|-|ctg1_595|	NZ_CP007512|c2|1061134-1062675|-|CY96_RS05390|NADH_oxidase|WP_001175540.1	98.1	513	10	0	1	513	1	513	1.2e-307	1058.9
input|c1|578124-579666|-|ctg1_595|	NZ_CP010106|c2|1209287-1210828|-|NF53_RS06265|NADH_oxidase|WP_001175540.1	98.1	513	10	0	1	513	1	513	1.2e-307	1058.9
input|c1|578124-579666|-|ctg1_595|	NZ_CP022345|c8|3629317-3630858|+|CCX84_RS19385|NADH_oxidase|WP_001175540.1	98.1	513	10	0	1	513	1	513	1.2e-307	1058.9
input|c1|578124-579666|-|ctg1_595|	NZ_HG810016|c2|996686-998227|-|BTDB27_RS14480|NADH_oxidase|WP_001175540.1	98.1	513	10	0	1	513	1	513	1.2e-307	1058.9
input|c1|578124-579666|-|ctg1_595|	NZ_JH791942|c2|1147612-1149153|-|IE7_RS05740|NADH_oxidase|WP_001175540.1	98.1	513	10	0	1	513	1	513	1.2e-307	1058.9
input|c1|578124-579666|-|ctg1_595|	NZ_LPUS01000022|c9|96638-98179|+|AU379_RS21045|NADH_oxidase|WP_001175540.1	98.1	513	10	0	1	513	1	513	1.2e-307	1058.9
input|c1|578124-579666|-|ctg1_595|	NZ_LXLI01000018|c2|243375-244916|-|BTGOE4_RS06665|NADH_oxidase|WP_001175540.1	98.1	513	10	0	1	513	1	513	1.2e-307	1058.9
input|c1|578124-579666|-|ctg1_595|	NZ_MCAX01000001|c8|3211488-3213029|+|BC344_RS16230|NADH_oxidase|WP_001175540.1	98.1	513	10	0	1	513	1	513	1.2e-307	1058.9
input|c1|578124-579666|-|ctg1_595|	NZ_MQTI01000037|c8|22134-23675|+|BHL47_RS09095|NADH_oxidase|WP_078385895.1	98.4	512	8	0	1	512	1	512	2.8e-307	1057.7
input|c1|578124-579666|-|ctg1_595|	NZ_MIFI01000123|c3|66115-67656|+|BHL36_RS24290|NADH_oxidase|WP_074626122.1	98.2	513	9	0	1	513	1	513	8.1e-307	1056.2
input|c1|578124-579666|-|ctg1_595|	NZ_MSFC01000035|c9|79522-81063|-|BUM91_RS27120|NADH_oxidase|WP_076775430.1	97.9	513	11	0	1	513	1	513	1.1e-306	1055.8
input|c1|578124-579666|-|ctg1_595|	NC_018508|c2|799293-800834|-|BTF1_RS04025|NADH_oxidase|WP_001175535.1	97.3	513	14	0	1	513	1	513	3.1e-306	1054.3
input|c1|578124-579666|-|ctg1_595|	NZ_JH792280|c9|477618-479159|-|IC1_RS16330|NADH_oxidase|WP_001175535.1	97.3	513	14	0	1	513	1	513	3.1e-306	1054.3
input|c1|578124-579666|-|ctg1_595|	NZ_LDEU01000089|c11|54712-56253|+|AN165_RS18560|NADH_oxidase|WP_053513409.1	98.0	512	10	0	1	512	1	512	4.0e-306	1053.9
input|c1|578124-579666|-|ctg1_595|	NC_011772|c3|1210520-1212061|-|BCG9842_RS06045|NADH_oxidase|WP_001175544.1	97.3	513	14	0	1	513	1	513	8.9e-306	1052.7
input|c1|578124-579666|-|ctg1_595|	NZ_JYCL01000032|c4|150976-152517|+|LG47_RS13715|NADH_oxidase|WP_001175544.1	97.3	513	14	0	1	513	1	513	8.9e-306	1052.7
input|c1|578124-579666|-|ctg1_595|	NC_018500|c9|2827532-2829073|+|BTG_RS14035|NADH_oxidase|WP_001175536.1	97.1	513	15	0	1	513	1	513	1.5e-305	1052.0
input|c1|578124-579666|-|ctg1_595|	NZ_CM000756|c3|1118096-1119637|-|BTHUR0011_RS05825|NADH_oxidase|WP_001175551.1	96.5	513	18	0	1	513	1	513	3.4e-305	1050.8
input|c1|578124-579666|-|ctg1_595|	NZ_JH791865|c7|4305956-4307497|+|IK7_RS22190|NADH_oxidase|WP_001175551.1	96.5	513	18	0	1	513	1	513	3.4e-305	1050.8
input|c1|578124-579666|-|ctg1_595|	NZ_JH792025|c2|1130665-1132206|-|IIA_RS05680|NADH_oxidase|WP_001175551.1	96.5	513	18	0	1	513	1	513	3.4e-305	1050.8
input|c1|578124-579666|-|ctg1_595|	NZ_LCYK01000009|c13|175004-176545|+|B4080_RS03745|NADH_oxidase|WP_001175551.1	96.5	513	18	0	1	513	1	513	3.4e-305	1050.8
input|c1|578124-579666|-|ctg1_595|	NZ_MIFK01000094|c10|25946-27487|+|BHL04_RS28540|NADH_oxidase|WP_001175551.1	96.5	513	18	0	1	513	1	513	3.4e-305	1050.8
input|c1|578124-579666|-|ctg1_595|	NZ_CP017234|c2|1236155-1237696|-|FORC48_RS06590|NADH_oxidase|WP_044307146.1	97.3	512	14	0	1	512	1	512	4.4e-305	1050.4
input|c1|578124-579666|-|ctg1_595|	NZ_JXDH01000114|c3|14654-16195|+|SK30_RS18870|NADH_oxidase|WP_044307146.1	97.3	512	14	0	1	512	1	512	4.4e-305	1050.4
input|c1|578124-579666|-|ctg1_595|	NZ_LZRA01000068|c8|35322-36863|-|A9489_RS20860|NADH_oxidase|WP_071714536.1	97.1	513	15	0	1	513	1	513	7.6e-305	1049.7
input|c1|578124-579666|-|ctg1_595|	NZ_FRBJ01000002|c4|271818-273359|+|BUA87_RS11220|NADH_oxidase|WP_072939683.1	96.9	513	16	0	1	513	1	513	1.7e-304	1048.5
input|c1|578124-579666|-|ctg1_595|	NZ_JH792222|c1|492630-494171|-|ICE_RS02560|NADH_oxidase|WP_001175545.1	96.9	513	16	0	1	513	1	513	2.2e-304	1048.1
input|c1|578124-579666|-|ctg1_595|	NZ_CP014282|c2|1205752-1207293|-|AXW78_RS06090|NADH_oxidase|WP_061883905.1	96.1	513	20	0	1	513	1	513	4.9e-304	1047.0
input|c1|578124-579666|-|ctg1_595|	NZ_CP020002|c3|1267897-1269441|-|B4918_RS06700|NADH_oxidase|WP_079245214.1	96.5	514	17	1	1	513	1	514	6.4e-304	1046.6
input|c1|578124-579666|-|ctg1_595|	NC_018877|c2|1264006-1265547|-|BTB_RS06420|NADH_oxidase|WP_001175539.1	96.9	513	16	0	1	513	1	513	8.4e-304	1046.2
input|c1|578124-579666|-|ctg1_595|	NZ_CP010577|c3|1306317-1307858|-|SD98_RS06905|SagB-type_dehydrogenase|WP_016077961.1	96.5	513	18	0	1	513	1	513	8.4e-304	1046.2
input|c1|578124-579666|-|ctg1_595|	NZ_CP014847|c3|1326445-1327986|-|A3L20_RS06820|SagB-type_dehydrogenase|WP_016077961.1	96.5	513	18	0	1	513	1	513	8.4e-304	1046.2
input|c1|578124-579666|-|ctg1_595|	NZ_KB976107|c9|3569003-3570544|+|IAW_RS18080|SagB-type_dehydrogenase|WP_016077961.1	96.5	513	18	0	1	513	1	513	8.4e-304	1046.2
input|c1|578124-579666|-|ctg1_595|	NZ_KB976537|c4|1330121-1331662|-|IGM_RS06710|SagB-type_dehydrogenase|WP_016077961.1	96.5	513	18	0	1	513	1	513	8.4e-304	1046.2
input|c1|578124-579666|-|ctg1_595|	NZ_MLKE01000017|c2|29250-30791|+|BKL48_RS08675|NADH_oxidase|WP_076876039.1	97.1	512	15	0	1	512	1	512	1.9e-303	1045.0
input|c1|578124-579666|-|ctg1_595|	NC_022873|c3|1488481-1490022|-|YBT1518_RS07585|SagB/ThcOx_family_dehydrogenase|WP_023521446.1	96.7	513	17	0	1	513	1	513	2.4e-303	1044.6
input|c1|578124-579666|-|ctg1_595|	NZ_CP015350|c2|1382274-1383815|-|BT246_RS07200|NADH_oxidase|WP_065482750.1	96.7	513	17	0	1	513	1	513	2.4e-303	1044.6
input|c1|578124-579666|-|ctg1_595|	NZ_LDUP01000009|c7|88238-89779|-|VK96_RS07480|NADH_oxidase|WP_048655954.1	97.5	511	13	0	1	511	1	511	2.4e-303	1044.6
input|c1|578124-579666|-|ctg1_595|	NZ_FNYB01000002|c14|371170-372711|+|BMZ34_RS05885|NADH_oxidase|WP_074789377.1	96.3	513	19	0	1	513	1	513	3.2e-303	1044.3
input|c1|578124-579666|-|ctg1_595|	NZ_CM000758|c2|1083807-1085348|+|BTHUR0013_RS05475|NADH_oxidase|WP_001175537.1	96.3	512	19	0	1	512	1	512	1.2e-302	1042.3
input|c1|578124-579666|-|ctg1_595|	NZ_CM001804|c3|1429632-1431173|-|D828_RS0108730|NADH_oxidase|WP_001175538.1	96.1	513	20	0	1	513	1	513	1.2e-302	1042.3
input|c1|578124-579666|-|ctg1_595|	NZ_CP026678|c3|986380-987921|+|C2I25_RS05135|NADH_oxidase|WP_106822730.1	96.5	513	18	0	1	513	1	513	1.2e-302	1042.3
input|c1|578124-579666|-|ctg1_595|	NZ_JH792104|c9|3599577-3601118|+|II5_RS18545|NADH_oxidase|WP_001175538.1	96.1	513	20	0	1	513	1	513	1.2e-302	1042.3
input|c1|578124-579666|-|ctg1_595|	NZ_KB976803|c2|583302-584843|-|IIY_RS05085|SagB-type_dehydrogenase|WP_016117431.1	96.5	513	18	0	1	513	1	513	1.6e-302	1042.0
input|c1|578124-579666|-|ctg1_595|	NZ_CP015250|c2|1447562-1449103|-|BTI247_RS07415|NADH_oxidase|WP_064532956.1	96.3	513	19	0	1	513	1	513	2.1e-302	1041.6
input|c1|578124-579666|-|ctg1_595|	NZ_LXJX01000029|c5|495706-497247|-|A6759_RS08480|NADH_oxidase|WP_064532956.1	96.3	513	19	0	1	513	1	513	2.1e-302	1041.6
input|c1|578124-579666|-|ctg1_595|	NZ_MNKZ01000163|c4|26859-28400|-|BLD50_RS15995|NADH_oxidase|WP_064532956.1	96.3	513	19	0	1	513	1	513	2.1e-302	1041.6
input|c1|578124-579666|-|ctg1_595|	NZ_CM000715|c2|1129310-1130851|+|BCERE0002_RS05950|NADH_oxidase|WP_001175543.1	96.5	513	18	0	1	513	1	513	2.7e-302	1041.2
input|c1|578124-579666|-|ctg1_595|	NZ_KN050654|c10|4863551-4865092|+|DJ50_RS24500|NADH_oxidase|WP_001175543.1	96.5	513	18	0	1	513	1	513	2.7e-302	1041.2
input|c1|578124-579666|-|ctg1_595|	NZ_CP011151|c3|1307150-1308691|-|WR47_RS06375|NADH_oxidase|WP_063546877.1	96.1	513	20	0	1	513	1	513	7.8e-302	1039.6
input|c1|578124-579666|-|ctg1_595|	NZ_LXLG01000017|c2|236926-238467|-|BTGOE2_RS07460|NADH_oxidase|WP_070179961.1	96.3	513	19	0	1	513	1	513	7.8e-302	1039.6
input|c1|578124-579666|-|ctg1_595|	NZ_MQTG01000021|c4|83727-85268|+|BHL31_RS14830|NADH_oxidase|WP_070179961.1	96.3	513	19	0	1	513	1	513	7.8e-302	1039.6
input|c1|578124-579666|-|ctg1_595|	NZ_MQTH01000012|c1|141747-143288|-|BHL21_RS11715|NADH_oxidase|WP_070179961.1	96.3	513	19	0	1	513	1	513	7.8e-302	1039.6
input|c1|578124-579666|-|ctg1_595|	NZ_MSTN01000002|c14|231298-232839|-|BVF97_RS05885|NADH_oxidase|WP_078993533.1	95.9	513	21	0	1	513	1	513	1.0e-301	1039.3
input|c1|578124-579666|-|ctg1_595|	NZ_LJKC01000028|c13|444996-446537|+|B4084_RS14550|NADH_oxidase|WP_061662863.1	96.3	513	19	0	1	513	1	513	1.3e-301	1038.9
input|c1|578124-579666|-|ctg1_595|	NZ_CM000729|c2|1103732-1105273|-|BCERE0018_RS05790|NADH_oxidase|WP_001175550.1	96.5	512	18	0	1	512	1	512	1.7e-301	1038.5
input|c1|578124-579666|-|ctg1_595|	NZ_CP009686|c2|1233504-1235045|-|FORC5_RS06340|NADH_oxidase|WP_001175550.1	96.5	512	18	0	1	512	1	512	1.7e-301	1038.5
input|c1|578124-579666|-|ctg1_595|	NZ_CP015176|c3|1272656-1274197|-|Bt4C1_RS06575|NADH_oxidase|WP_063675114.1	95.7	513	22	0	1	513	1	513	1.7e-301	1038.5
input|c1|578124-579666|-|ctg1_595|	NZ_CP016315|c3|1292549-1294090|-|BA203_RS06600|NADH_oxidase|WP_001175550.1	96.5	512	18	0	1	512	1	512	1.7e-301	1038.5
input|c1|578124-579666|-|ctg1_595|	NZ_FOST01000001|c3|352435-353976|-|BM089_RS01855|NADH_oxidase|WP_090975843.1	96.1	513	20	0	1	513	1	513	1.7e-301	1038.5
input|c1|578124-579666|-|ctg1_595|	NZ_LABH01000016|c1|99949-101490|+|TU58_RS03250|NADH_oxidase|WP_001175550.1	96.5	512	18	0	1	512	1	512	1.7e-301	1038.5
input|c1|578124-579666|-|ctg1_595|	NZ_LJKH01000057|c7|262524-264065|-|B4118_RS22665|NADH_oxidase|WP_001175550.1	96.5	512	18	0	1	512	1	512	1.7e-301	1038.5
input|c1|578124-579666|-|ctg1_595|	NZ_MIFP01000012|c1|24101-25642|-|BHL34_RS13175|NADH_oxidase|WP_001175550.1	96.5	512	18	0	1	512	1	512	1.7e-301	1038.5
input|c1|578124-579666|-|ctg1_595|	NZ_CP011155|c3|1219590-1221131|-|WR52_RS06125|NADH_oxidase|WP_063535905.1	96.1	513	20	0	1	513	1	513	3.0e-301	1037.7
input|c1|578124-579666|-|ctg1_595|	NZ_CP012099|c2|1232905-1234446|-|AC241_RS06390|NADH_oxidase|WP_048564889.1	96.1	513	20	0	1	513	1	513	3.0e-301	1037.7
input|c1|578124-579666|-|ctg1_595|	NZ_CP017060|c2|1229795-1231336|-|FORC47_RS06465|NADH_oxidase|WP_089170635.1	95.7	513	22	0	1	513	1	513	3.0e-301	1037.7
input|c1|578124-579666|-|ctg1_595|	NZ_LABQ01000048|c7|37366-38907|-|TU67_RS20295|NADH_oxidase|WP_048564889.1	96.1	513	20	0	1	513	1	513	3.0e-301	1037.7
input|c1|578124-579666|-|ctg1_595|	NZ_AP014864|c8|4515678-4517219|+|KNN_RS23115|NADH_oxidase|WP_060852292.1	96.3	512	19	0	1	512	1	512	3.9e-301	1037.3
input|c1|578124-579666|-|ctg1_595|	NZ_AYMM01000038|c5|24860-26401|-|U865_RS0113240|NADH_oxidase|WP_001175546.1	95.9	513	21	0	1	513	1	513	3.9e-301	1037.3
input|c1|578124-579666|-|ctg1_595|	NZ_JH804683|c10|4343323-4344864|+|IGE_RS21640|NADH_oxidase|WP_001175546.1	95.9	513	21	0	1	513	1	513	3.9e-301	1037.3
input|c1|578124-579666|-|ctg1_595|	NZ_KE332536|c10|3588773-3590314|+|ICA_RS17985|NADH_oxidase|WP_001175546.1	95.9	513	21	0	1	513	1	513	3.9e-301	1037.3
input|c1|578124-579666|-|ctg1_595|	NZ_LOMW01000028|c7|35473-37014|-|AT266_RS19720|NADH_oxidase|WP_001175546.1	95.9	513	21	0	1	513	1	513	3.9e-301	1037.3
input|c1|578124-579666|-|ctg1_595|	NZ_LYVD01000004|c6|24872-26413|-|A9L49_RS03005|NADH_oxidase|WP_065228480.1	96.1	513	20	0	1	513	1	513	3.9e-301	1037.3
input|c1|578124-579666|-|ctg1_595|	NZ_CP024655|c2|1104629-1106170|-|CSW12_RS05820|NADH_oxidase|WP_098566885.1	95.9	513	21	0	1	513	1	513	6.6e-301	1036.6
input|c1|578124-579666|-|ctg1_595|	NZ_LZRI01000022|c6|228955-230496|-|A9987_RS16010|NADH_oxidase|WP_065223892.1	96.1	513	20	0	1	513	1	513	8.6e-301	1036.2
input|c1|578124-579666|-|ctg1_595|	NZ_JXIT01000040|c5|22351-23892|+|RW25_RS15580|NADH_oxidase|WP_043936722.1	95.9	513	21	0	1	513	1	513	1.5e-300	1035.4
input|c1|578124-579666|-|ctg1_595|	NZ_CAVI010000038|c11|20254-21795|+|EBGED10_RS02835|TOMM_biosynthesis_dehydrogenase_(protein_B)|WP_006916767.1	96.1	512	20	0	1	512	1	512	2.5e-300	1034.6
input|c1|578124-579666|-|ctg1_595|	NZ_KB976237|c2|488410-489951|-|ICM_RS03290|SagB-type_dehydrogenase|WP_016082418.1	96.1	513	20	0	1	513	1	513	2.5e-300	1034.6
input|c1|578124-579666|-|ctg1_595|	NZ_CM000722|c2|1137706-1139247|-|BCERE0011_RS05875|NADH_oxidase|WP_001175542.1	95.3	512	24	0	1	512	1	512	2.4e-298	1028.1
input|c1|578124-579666|-|ctg1_595|	NZ_CP020383|c2|1208154-1209695|-|FORC60_RS06465|SagB/ThcOx_family_dehydrogenase|WP_001175542.1	95.3	512	24	0	1	512	1	512	2.4e-298	1028.1
input|c1|578124-579666|-|ctg1_595|	NZ_JYFW01000040|c9|114815-116356|+|TQ94_RS27000|NADH_oxidase|WP_001175542.1	95.3	512	24	0	1	512	1	512	2.4e-298	1028.1
input|c1|578124-579666|-|ctg1_595|	NZ_LXLH01000016|c2|178865-180406|-|BTGOE3_RS06185|NADH_oxidase|WP_001175542.1	95.3	512	24	0	1	512	1	512	2.4e-298	1028.1
input|c1|578124-579666|-|ctg1_595|	NZ_LZRB01000044|c9|35714-37255|-|A9488_RS14080|NADH_oxidase|WP_001175542.1	95.3	512	24	0	1	512	1	512	2.4e-298	1028.1
input|c1|578124-579666|-|ctg1_595|	NZ_JH791819|c2|1176887-1178428|-|IKG_RS05925|NADH_oxidase|WP_001175547.1	95.5	512	23	0	1	512	1	512	6.8e-298	1026.5
input|c1|578124-579666|-|ctg1_595|	NZ_LJKI01000045|c4|189379-190920|+|B4120_RS11780|NADH_oxidase|WP_001175547.1	95.5	512	23	0	1	512	1	512	6.8e-298	1026.5
input|c1|578124-579666|-|ctg1_595|	NZ_CP017577|c1|81744-83285|-|BJG91_RS02645|NADH_oxidase|WP_065212153.1	95.3	512	24	0	1	512	1	512	4.4e-297	1023.8
input|c1|578124-579666|-|ctg1_595|	NZ_MTAT01000002|c3|458142-459683|+|BVG00_RS04460|NADH_oxidase|WP_065212153.1	95.3	512	24	0	1	512	1	512	4.4e-297	1023.8
input|c1|578124-579666|-|ctg1_595|	NZ_CP014486|c2|1261645-1263186|-|FORC21_RS06815|NADH_oxidase|WP_065382405.1	95.1	512	25	0	1	512	1	512	5.8e-297	1023.5
input|c1|578124-579666|-|ctg1_595|	NZ_LZQZ01000079|c8|35780-37321|-|A9487_RS21285|NADH_oxidase|WP_071741048.1	94.9	512	26	0	1	512	1	512	6.4e-296	1020.0
input|c1|578124-579666|-|ctg1_595|	NZ_MQTJ01000010|c1|82053-83594|+|BHL53_RS08975|NADH_oxidase|WP_071741048.1	94.9	512	26	0	1	512	1	512	6.4e-296	1020.0
input|c1|578124-579666|-|ctg1_595|	NZ_MUAU01000003|c9|20383-21924|+|BLX06_RS01880|NADH_oxidase|WP_071741048.1	94.9	512	26	0	1	512	1	512	6.4e-296	1020.0
input|c1|578124-579666|-|ctg1_595|	NC_011725|c2|1269111-1270652|-|BCB4264_RS06495|NADH_oxidase|WP_001175541.1	94.7	512	27	0	1	512	1	512	8.4e-296	1019.6
input|c1|578124-579666|-|ctg1_595|	NZ_JH792080|c8|3565560-3567101|+|IIE_RS18535|NADH_oxidase|WP_001175548.1	94.3	513	29	0	1	513	1	513	3.2e-295	1017.7
input|c1|578124-579666|-|ctg1_595|	NZ_ASPZ01000026|c3|181045-182586|-|C175_RS09580|SagB/ThcOx_family_dehydrogenase|WP_033695721.1	94.5	512	28	0	1	512	1	512	5.4e-295	1016.9
input|c1|578124-579666|-|ctg1_595|	NZ_LZQY01000085|c6|4048-5589|+|A9485_RS20185|NADH_oxidase|WP_071740051.1	94.5	512	28	0	1	512	1	512	5.4e-295	1016.9
input|c1|578124-579666|-|ctg1_595|	NZ_MIFG01000032|c4|81806-83347|+|BHL06_RS18205|NADH_oxidase|WP_074554779.1	94.5	512	28	0	1	512	1	512	5.4e-295	1016.9
input|c1|578124-579666|-|ctg1_595|	NZ_CP022445|c2|1238444-1239985|-|CGZ63_RS06665|NADH_oxidase|WP_025690118.1	94.7	512	27	0	1	512	1	512	7.1e-295	1016.5
input|c1|578124-579666|-|ctg1_595|	NC_004722|c2|1222652-1224193|-|BC1248|NADH_oxidase|NP_831032.1	94.2	513	30	0	1	513	1	513	9.3e-295	1016.1
input|c1|578124-579666|-|ctg1_595|	NZ_KB976254|c1|228345-229886|-|IKE_RS01190|SagB-type_dehydrogenase|WP_016124293.1	94.2	513	30	0	1	513	1	513	9.3e-295	1016.1
input|c1|578124-579666|-|ctg1_595|	NZ_JH791833|c2|1151851-1153392|-|IKA_RS05770|NADH_oxidase|WP_001176760.1	94.2	513	30	0	1	513	1	513	1.2e-294	1015.8
input|c1|578124-579666|-|ctg1_595|	NZ_MRWR01000176|c3|732310-733851|+|BTO25_RS19290|NADH_oxidase|WP_001176760.1	94.2	513	30	0	1	513	1	513	1.2e-294	1015.8
input|c1|578124-579666|-|ctg1_595|	NZ_LSTW01000015|c2|24615-26156|-|A0J56_RS05435|NADH_oxidase|WP_017672810.1	94.2	513	30	0	1	513	1	513	1.6e-294	1015.4
input|c1|578124-579666|-|ctg1_595|	NZ_MQTL01000002|c2|87214-88755|+|BHL07_RS00535|NADH_oxidase|WP_017672810.1	94.2	513	30	0	1	513	1	513	1.6e-294	1015.4
input|c1|578124-579666|-|ctg1_595|	NZ_LABI01000007|c2|34405-35946|-|TU59_RS06425|NADH_oxidase|WP_048538164.1	94.0	513	31	0	1	513	1	513	2.1e-294	1015.0
input|c1|578124-579666|-|ctg1_595|	NC_014171|c2|1238153-1239694|-|BMB171_RS06360|NADH_oxidase|WP_001176759.1	94.1	512	30	0	1	512	1	512	2.7e-294	1014.6
input|c1|578124-579666|-|ctg1_595|	NZ_CP011145|c9|3876632-3878173|+|FORC13_RS20230|NADH_oxidase|WP_059304007.1	94.0	513	31	0	1	513	1	513	2.7e-294	1014.6
input|c1|578124-579666|-|ctg1_595|	NZ_CP016360|c2|1221146-1222687|-|BA201_RS06540|NADH_oxidase|WP_061685117.1	94.0	513	31	0	1	513	1	513	2.7e-294	1014.6
input|c1|578124-579666|-|ctg1_595|	NZ_FQZW01000002|c1|310788-312329|-|BUE25_RS06555|NADH_oxidase|WP_061685117.1	94.0	513	31	0	1	513	1	513	2.7e-294	1014.6
input|c1|578124-579666|-|ctg1_595|	NZ_LJJZ01000056|c7|72436-73977|-|B4081_RS18125|NADH_oxidase|WP_063246048.1	94.1	512	30	0	1	512	1	512	2.7e-294	1014.6
input|c1|578124-579666|-|ctg1_595|	NZ_JH791854|c9|3534409-3535950|+|IK9_RS18020|NADH_oxidase|WP_001176761.1	94.0	513	31	0	1	513	1	513	3.5e-294	1014.2
input|c1|578124-579666|-|ctg1_595|	NZ_JURK01000030|c3|271778-273319|+|ADJ26_RS10345|SagB-type_dehydrogenase|WP_016122120.1	94.7	512	27	0	1	512	1	512	7.8e-294	1013.1
input|c1|578124-579666|-|ctg1_595|	NZ_KB976825|c2|430354-431895|-|IKC_RS06655|SagB-type_dehydrogenase|WP_016122120.1	94.7	512	27	0	1	512	1	512	7.8e-294	1013.1
input|c1|578124-579666|-|ctg1_595|	NZ_CP012691|c3|1322756-1324297|-|FORC24_RS06505|NADH_oxidase|WP_001176763.1	93.8	513	32	0	1	513	1	513	3.0e-293	1011.1
input|c1|578124-579666|-|ctg1_595|	NZ_CM000750|c3|1113367-1114908|+|BTHUR0005_RS05940|NADH_oxidase|WP_001176764.1	93.6	513	33	0	1	513	1	513	8.7e-293	1009.6
input|c1|578124-579666|-|ctg1_595|	NZ_KN849241|c9|287857-289398|-|C797_RS28525|NADH_oxidase|WP_001176764.1	93.6	513	33	0	1	513	1	513	8.7e-293	1009.6
input|c1|578124-579666|-|ctg1_595|	NZ_LZOD01000007|c1|81388-82929|-|A8A07_RS00690|NADH_oxidase|WP_074047284.1	93.6	513	33	0	1	513	1	513	1.1e-292	1009.2
input|c1|578124-579666|-|ctg1_595|	NZ_CP012483|c9|4238304-4239845|+|ACN91_RS21640|NADH_oxidase|WP_053564980.1	93.8	512	32	0	1	512	1	512	1.9e-292	1008.4
input|c1|578124-579666|-|ctg1_595|	NZ_MQTF01000053|c8|7764-9305|-|BHL54_RS15680|NADH_oxidase|WP_078401026.1	93.6	512	33	0	1	512	1	512	5.6e-292	1006.9
input|c1|578124-579666|-|ctg1_595|	NZ_JYCM01000024|c2|111459-113000|+|LG48_RS06500|NADH_oxidase|WP_044795475.1	93.4	513	34	0	1	513	1	513	1.3e-291	1005.7
input|c1|578124-579666|-|ctg1_595|	NZ_CM000718|c1|1271230-1272771|+|BCERE0006_RS06370|NADH_oxidase|WP_001175529.1	91.6	513	43	0	1	513	1	513	2.1e-291	1005.0
input|c1|578124-579666|-|ctg1_595|	NZ_KB976959|c2|500326-501867|-|KQ3_RS05075|SagB-type_dehydrogenase|WP_016088834.1	91.4	513	44	0	1	513	1	513	6.9e-290	1000.0
input|c1|578124-579666|-|ctg1_595|	NZ_LCYI01000065|c5|165096-166637|-|B4077_RS30085|NADH_oxidase|WP_046957053.1	91.4	513	44	0	1	513	1	513	9.0e-290	999.6
input|c1|578124-579666|-|ctg1_595|	NZ_CP013274|c1|1235023-1236564|-|ATN06_RS06565|NADH_oxidase|WP_060630003.1	90.6	511	48	0	1	511	1	511	2.0e-289	998.4
input|c1|578124-579666|-|ctg1_595|	NZ_MIFQ01000060|c5|10346-11887|+|BHL50_RS21240|NADH_oxidase|WP_074609790.1	91.2	513	45	0	1	513	1	513	3.4e-289	997.7
input|c1|578124-579666|-|ctg1_595|	NZ_KB976980|c1|1162256-1163797|-|KQ1_RS06075|SagB-type_dehydrogenase|WP_016133927.1	91.0	513	46	0	1	513	1	513	4.4e-289	997.3
input|c1|578124-579666|-|ctg1_595|	NZ_CM000739|c1|1137541-1139082|-|BCERE0028_RS05800|NADH_oxidase|WP_001175526.1	91.0	513	46	0	1	513	1	513	5.8e-289	996.9
input|c1|578124-579666|-|ctg1_595|	NZ_LOMN01000090|c4|45733-47274|-|AT267_RS09610|NADH_oxidase|WP_061657107.1	91.6	511	43	0	1	511	1	511	7.6e-289	996.5
input|c1|578124-579666|-|ctg1_595|	NZ_FTLZ01000001|c3|464477-466018|-|BW973_RS02570|NADH_oxidase|WP_076536039.1	91.0	513	46	0	1	513	1	513	9.9e-289	996.1
input|c1|578124-579666|-|ctg1_595|	NZ_KN050656|c6|4169199-4170740|+|DJ51_RS22065|NADH_oxidase|WP_001175522.1	91.0	513	46	0	1	513	1	513	1.3e-288	995.7
input|c1|578124-579666|-|ctg1_595|	NZ_CP009968|c6|4210010-4211551|+|BF28_RS24560|NADH_oxidase|WP_001175523.1	91.4	513	44	0	1	513	1	513	1.7e-288	995.3
input|c1|578124-579666|-|ctg1_595|	NZ_MQTD01000024|c2|80948-82489|+|BHL51_RS16265|NADH_oxidase|WP_078437989.1	91.0	513	46	0	1	513	1	513	3.8e-288	994.2
input|c1|578124-579666|-|ctg1_595|	NC_011658|c2|1324093-1325634|-|BCAH187_RS06935|NADH_oxidase|WP_001175521.1	90.4	513	49	0	1	513	1	513	4.9e-288	993.8
input|c1|578124-579666|-|ctg1_595|	NZ_LJXA01000025|c10|293167-294708|-|AN402_RS23760|NADH_oxidase|WP_060489407.1	90.8	513	47	0	1	513	1	513	4.9e-288	993.8
input|c1|578124-579666|-|ctg1_595|	NZ_CP025122|c3|3912794-3914335|-|CU648_RS21180|NADH_oxidase|WP_101195532.1	91.2	513	45	0	1	513	1	513	6.4e-288	993.4
input|c1|578124-579666|-|ctg1_595|	NZ_LZRC01000042|c7|35981-37522|-|A9490_RS09645|NADH_oxidase|WP_071730666.1	92.4	513	39	0	1	513	1	513	6.4e-288	993.4
input|c1|578124-579666|-|ctg1_595|	NC_011969|c2|1306561-1308102|-|BCQ_RS06665|NADH_oxidase|WP_001175520.1	90.3	513	50	0	1	513	1	513	1.9e-287	991.9
input|c1|578124-579666|-|ctg1_595|	NZ_LABO01000042|c9|173031-174572|+|TU65_RS17825|NADH_oxidase|WP_048545083.1	91.0	511	46	0	1	511	1	511	1.9e-287	991.9
input|c1|578124-579666|-|ctg1_595|	NZ_MLKJ01000014|c2|7115-8656|-|BKK40_RS06280|NADH_oxidase|WP_076867768.1	91.0	511	46	0	1	511	1	511	3.2e-287	991.1
input|c1|578124-579666|-|ctg1_595|	NZ_MLKK01000105|c2|8922-10463|+|BKK39_RS25750|NADH_oxidase|WP_076875702.1	91.0	511	46	0	1	511	1	511	3.2e-287	991.1
input|c1|578124-579666|-|ctg1_595|	NZ_MTAU01000005|c2|55483-57024|-|BVG01_RS07765|NADH_oxidase|WP_078984902.1	91.2	513	45	0	1	513	1	513	3.2e-287	991.1
input|c1|578124-579666|-|ctg1_595|	NZ_CP018933|c3|1192626-1194167|-|BEI49_RS06395|NADH_oxidase|WP_075395483.1	91.2	513	45	0	1	513	1	513	4.2e-287	990.7
input|c1|578124-579666|-|ctg1_595|	NZ_LZQW01000025|c3|66852-68393|-|MCCC1A01412_RS06340|NADH_oxidase|WP_071727889.1	90.8	513	47	0	1	513	1	513	4.2e-287	990.7
input|c1|578124-579666|-|ctg1_595|	NZ_MAOE01000121|c10|128501-130042|+|BAU25_RS25225|NADH_oxidase|WP_071758953.1	90.6	513	48	0	1	513	1	513	4.2e-287	990.7
input|c1|578124-579666|-|ctg1_595|	NZ_MAOF01000057|c2|36475-38016|-|BAU26_RS10470|NADH_oxidase|WP_071715903.1	91.0	511	46	0	1	511	1	511	4.2e-287	990.7
input|c1|578124-579666|-|ctg1_595|	NZ_MSBQ01000003|c9|82253-83794|-|BUC33_RS07540|NADH_oxidase|WP_075308509.1	90.3	513	50	0	1	513	1	513	4.2e-287	990.7
input|c1|578124-579666|-|ctg1_595|	NC_003909|c2|1376436-1377977|-|BCE_RS06930|NADH_oxidase|WP_041184653.1	90.6	513	48	0	1	513	1	513	5.4e-287	990.3
input|c1|578124-579666|-|ctg1_595|	NC_011773|c2|1270668-1272209|-|BCAH820_RS06695|NADH_oxidase|WP_001175517.1	91.0	513	46	0	1	513	1	513	5.4e-287	990.3
input|c1|578124-579666|-|ctg1_595|	NZ_CM000754|c1|1133297-1134838|+|BTHUR0009_RS06060|NADH_oxidase|WP_001175517.1	91.0	513	46	0	1	513	1	513	5.4e-287	990.3
input|c1|578124-579666|-|ctg1_595|	NZ_CM000757|c1|1163604-1165145|-|BTHUR0012_RS06160|NADH_oxidase|WP_001175517.1	91.0	513	46	0	1	513	1	513	5.4e-287	990.3
input|c1|578124-579666|-|ctg1_595|	NZ_CP009335|c1|2391612-2393153|-|BF38_RS15510|NADH_oxidase|WP_001175517.1	91.0	513	46	0	1	513	1	513	5.4e-287	990.3
input|c1|578124-579666|-|ctg1_595|	NZ_CP009605|c6|2934989-2936530|+|BF33_RS15785|NADH_oxidase|WP_001175517.1	91.0	513	46	0	1	513	1	513	5.4e-287	990.3
input|c1|578124-579666|-|ctg1_595|	NZ_JSFD01000007|c4|24797-26338|+|OA45_RS15070|NADH_oxidase|WP_046198556.1	90.8	511	47	0	1	511	1	511	5.4e-287	990.3
input|c1|578124-579666|-|ctg1_595|	NZ_JYPH01000020|c5|354536-356077|-|TU52_RS09370|NADH_oxidase|WP_048526751.1	90.6	513	48	0	1	513	1	513	7.1e-287	989.9
input|c1|578124-579666|-|ctg1_595|	NZ_CM001787|c1|1285249-1286790|-|MW1_RS06620|NADH_oxidase|WP_016716912.1	90.4	513	49	0	1	513	1	513	9.3e-287	989.6
input|c1|578124-579666|-|ctg1_595|	NZ_MACE01000009|c1|67026-68567|-|BAQ46_RS02670|NADH_oxidase|WP_071741577.1	90.8	511	47	0	1	511	1	511	9.3e-287	989.6
input|c1|578124-579666|-|ctg1_595|	NZ_MIEX01000001|c1|172134-173675|-|BHL42_RS01020|NADH_oxidase|WP_016716912.1	90.4	513	49	0	1	513	1	513	9.3e-287	989.6
input|c1|578124-579666|-|ctg1_595|	NZ_CM000752|c1|1133851-1135392|-|BTHUR0007_RS06015|NADH_oxidase|WP_001175518.1	90.8	513	47	0	1	513	1	513	1.2e-286	989.2
input|c1|578124-579666|-|ctg1_595|	NZ_MPOL01000016|c1|30208-31749|+|BJR05_RS24740|NADH_oxidase|WP_073526110.1	90.8	513	47	0	1	513	1	513	1.2e-286	989.2
input|c1|578124-579666|-|ctg1_595|	NC_017200|c3|1390013-1391554|-|YBT020_RS07305|SagB/ThcOx_family_dehydrogenase|WP_001175510.1	90.1	513	51	0	1	513	1	513	2.7e-286	988.0
input|c1|578124-579666|-|ctg1_595|	NZ_CP009628|c5|1408968-1410509|+|BF35_RS07405|NADH_oxidase|WP_001175560.1	90.1	513	51	0	1	513	1	513	2.7e-286	988.0
input|c1|578124-579666|-|ctg1_595|	NZ_JH792131|c5|3402055-3403596|+|IGW_RS18010|NADH_oxidase|WP_001175524.1	90.8	513	47	0	1	513	1	513	2.7e-286	988.0
input|c1|578124-579666|-|ctg1_595|	NZ_MQTA01000028|c3|230910-232451|-|BHL35_RS20260|NADH_oxidase|WP_074542108.1	90.3	513	50	0	1	513	1	513	2.7e-286	988.0
input|c1|578124-579666|-|ctg1_595|	NZ_CM000732|c2|1157154-1158695|-|BCERE0021_RS06035|NADH_oxidase|WP_001175525.1	90.8	513	47	0	1	513	1	513	3.5e-286	987.6
input|c1|578124-579666|-|ctg1_595|	NZ_LCYM01000057|c1|89762-91303|-|B4087_RS19260|NADH_oxidase|WP_001984439.1	90.8	513	47	0	1	513	1	513	3.5e-286	987.6
input|c1|578124-579666|-|ctg1_595|	NZ_CP009300|c6|3276142-3277683|+|AW22_RS18305|NADH_oxidase|WP_042513077.1	90.6	513	48	0	1	513	1	513	4.6e-286	987.3
input|c1|578124-579666|-|ctg1_595|	NZ_CP009720|c7|3562994-3564535|+|BF36_RS19285|NADH_oxidase|WP_042511599.1	90.6	513	48	0	1	513	1	513	4.6e-286	987.3
input|c1|578124-579666|-|ctg1_595|	NZ_JH792165|c8|3658023-3659564|+|IIO_RS18810|NADH_oxidase|WP_001175565.1	90.4	513	49	0	1	513	1	513	4.6e-286	987.3
input|c1|578124-579666|-|ctg1_595|	NZ_JH792239|c4|3421891-3423432|+|IIK_RS17895|NADH_oxidase|WP_001175559.1	90.6	511	48	0	1	511	1	511	4.6e-286	987.3
input|c1|578124-579666|-|ctg1_595|	NZ_LRAA01000240|c6|82589-84130|-|ACS52_RS16350|NADH_oxidase|WP_001175559.1	90.6	511	48	0	1	511	1	511	4.6e-286	987.3
input|c1|578124-579666|-|ctg1_595|	NZ_MLKG01000027|c1|17668-19209|+|BKK43_RS16270|NADH_oxidase|WP_001175559.1	90.6	511	48	0	1	511	1	511	4.6e-286	987.3
input|c1|578124-579666|-|ctg1_595|	NZ_MLKL01000002|c2|356512-358053|-|BKK45_RS02925|NADH_oxidase|WP_076869265.1	91.0	513	46	0	1	513	1	513	4.6e-286	987.3
input|c1|578124-579666|-|ctg1_595|	NZ_CP023179|c1|1325821-1327362|-|CK938_RS06950|NADH_oxidase|WP_095842668.1	90.6	511	48	0	1	511	1	511	6.0e-286	986.9
input|c1|578124-579666|-|ctg1_595|	NZ_MLKI01000026|c4|97638-99179|+|BKK41_RS19915|NADH_oxidase|WP_076874058.1	90.8	511	47	0	1	511	1	511	6.0e-286	986.9
input|c1|578124-579666|-|ctg1_595|	NZ_LJIT01000071|c1|203541-205082|+|B4079_RS15725|NADH_oxidase|WP_062821892.1	90.4	513	49	0	1	513	1	513	7.9e-286	986.5
input|c1|578124-579666|-|ctg1_595|	NZ_LSNJ01000047|c10|178086-179627|+|AYK81_RS27025|NADH_oxidase|WP_061403185.1	90.4	511	49	0	1	511	1	511	7.9e-286	986.5
input|c1|578124-579666|-|ctg1_595|	NZ_CM000746|c1|1139966-1141507|-|BTHUR0001_RS05950|NADH_oxidase|WP_001175557.1	90.2	511	50	0	1	511	1	511	1.0e-285	986.1
input|c1|578124-579666|-|ctg1_595|	NZ_MACI01000011|c3|112107-113648|+|BAQ48_RS03135|NADH_oxidase|WP_071709935.1	90.1	513	51	0	1	513	1	513	1.0e-285	986.1
input|c1|578124-579666|-|ctg1_595|	NZ_CP016316|c1|1271039-1272580|-|BA202_RS06770|NADH_oxidase|WP_061183173.1	90.3	513	50	0	1	513	1	513	1.3e-285	985.7
input|c1|578124-579666|-|ctg1_595|	NZ_LQZO01000169|c3|8658-10199|+|ACS95_RS11440|NADH_oxidase|WP_061183173.1	90.3	513	50	0	1	513	1	513	1.3e-285	985.7
input|c1|578124-579666|-|ctg1_595|	NZ_LRRO01000921|c6|484883-486424|-|ACS92_RS21665|NADH_oxidase|WP_061131563.1	90.6	511	48	0	1	511	1	511	1.3e-285	985.7
input|c1|578124-579666|-|ctg1_595|	NZ_MDYW01000005|c5|96793-98334|+|BHK97_RS04235|NADH_oxidase|WP_061535903.1	90.4	511	49	0	1	511	1	511	1.3e-285	985.7
input|c1|578124-579666|-|ctg1_595|	NZ_MIFC01000013|c2|192447-193988|-|BHL17_RS10910|NADH_oxidase|WP_061183173.1	90.3	513	50	0	1	513	1	513	1.3e-285	985.7
input|c1|578124-579666|-|ctg1_595|	NZ_CP015589|c1|2909437-2910978|-|A7A70_RS15600|NADH_oxidase|WP_071679307.1	90.4	511	49	0	1	511	1	511	1.7e-285	985.3
input|c1|578124-579666|-|ctg1_595|	NZ_MAOD01000017|c3|99161-100702|+|BAU24_RS07730|NADH_oxidase|WP_071679307.1	90.4	511	49	0	1	511	1	511	1.7e-285	985.3
input|c1|578124-579666|-|ctg1_595|	NZ_MIEZ01000009|c5|37284-38825|-|BHL13_RS13080|NADH_oxidase|WP_074543472.1	90.6	511	48	0	1	511	1	511	1.7e-285	985.3
input|c1|578124-579666|-|ctg1_595|	NZ_MIFB01000038|c3|12089-13630|+|BHL15_RS08485|NADH_oxidase|WP_073542629.1	90.6	511	48	0	1	511	1	511	1.7e-285	985.3
input|c1|578124-579666|-|ctg1_595|	NZ_MIFN01000036|c7|49585-51126|+|BHL26_RS23950|NADH_oxidase|WP_073542629.1	90.6	511	48	0	1	511	1	511	1.7e-285	985.3
input|c1|578124-579666|-|ctg1_595|	NZ_MQVP01000010|c2|82558-84099|+|BHL37_RS09325|NADH_oxidase|WP_073542629.1	90.6	511	48	0	1	511	1	511	1.7e-285	985.3
input|c1|578124-579666|-|ctg1_595|	NC_005957|c1|1241551-1243092|-|BT9727_1154|NADH_oxidase_(NADH_dehydrogenase)|YP_035489.1	90.4	513	49	0	1	513	1	513	2.3e-285	984.9
input|c1|578124-579666|-|ctg1_595|	NZ_MEAQ01000334|c4|25483-27024|-|BGV83_RS20245|NADH_oxidase|WP_001175516.1	90.4	513	49	0	1	513	1	513	2.3e-285	984.9
input|c1|578124-579666|-|ctg1_595|	NZ_MQTC01000004|c3|81828-83369|-|BHL49_RS04900|NADH_oxidase|WP_078383583.1	90.4	513	49	0	1	513	1	513	2.3e-285	984.9
input|c1|578124-579666|-|ctg1_595|	NZ_CM000714|c1|1148467-1150008|-|BCERE0001_RS06010|NADH_oxidase|WP_001175558.1	90.2	511	50	0	1	511	1	511	3.0e-285	984.6
input|c1|578124-579666|-|ctg1_595|	NZ_CP009902|c1|631999-633540|+|BF27_RS04750|NADH_oxidase|WP_001175519.1	90.6	513	48	0	1	513	1	513	3.0e-285	984.6
input|c1|578124-579666|-|ctg1_595|	NZ_JH792018|c5|4031450-4032991|+|II9_RS21095|NADH_oxidase|WP_001175558.1	90.2	511	50	0	1	511	1	511	3.0e-285	984.6
input|c1|578124-579666|-|ctg1_595|	NZ_KB976660|c4|452376-453917|-|IIS_RS12200|SagB-type_dehydrogenase|WP_016108035.1	90.3	513	50	0	1	513	1	513	3.0e-285	984.6
input|c1|578124-579666|-|ctg1_595|	NZ_LABW01000017|c4|183664-185205|+|TU49_RS09030|NADH_oxidase|WP_001175558.1	90.2	511	50	0	1	511	1	511	3.0e-285	984.6
input|c1|578124-579666|-|ctg1_595|	NZ_LXLL01000003|c1|304887-306428|-|BTGOE7_RS02635|SagB-type_dehydrogenase|WP_016108035.1	90.3	513	50	0	1	513	1	513	3.0e-285	984.6
input|c1|578124-579666|-|ctg1_595|	NZ_LZQX01000010|c2|34261-35802|-|A9486_RS02545|NADH_oxidase|WP_071735671.1	90.6	513	48	0	1	513	1	513	3.0e-285	984.6
input|c1|578124-579666|-|ctg1_595|	NZ_MIFA01000004|c4|244182-245723|-|BHL39_RS02625|NADH_oxidase|WP_001175558.1	90.2	511	50	0	1	511	1	511	3.0e-285	984.6
input|c1|578124-579666|-|ctg1_595|	NZ_MIFE01000029|c3|112329-113870|-|BHL18_RS20795|NADH_oxidase|WP_001175558.1	90.2	511	50	0	1	511	1	511	3.0e-285	984.6
input|c1|578124-579666|-|ctg1_595|	NZ_MIFT01000011|c1|97192-98733|+|BHL32_RS09265|NADH_oxidase|WP_001175558.1	90.2	511	50	0	1	511	1	511	3.0e-285	984.6
input|c1|578124-579666|-|ctg1_595|	NZ_CP020723|c1|1208942-1210483|-|B7P25_RS06535|NADH_oxidase|WP_087931444.1	90.6	513	48	0	1	513	1	513	3.9e-285	984.2
input|c1|578124-579666|-|ctg1_595|	NZ_CP017016|c1|1217180-1218721|-|BGI23_RS06350|NADH_oxidase|WP_070805523.1	90.3	513	50	0	1	513	1	513	5.1e-285	983.8
input|c1|578124-579666|-|ctg1_595|	NZ_KE504109|c4|3321346-3322887|+|M571_RS0117510|NADH_oxidase|WP_001175561.1	90.0	511	51	0	1	511	1	511	5.1e-285	983.8
input|c1|578124-579666|-|ctg1_595|	NZ_MQTB01000019|c1|104555-106096|+|BHL25_RS13335|NADH_oxidase|WP_078418807.1	90.6	513	48	0	1	513	1	513	5.1e-285	983.8
input|c1|578124-579666|-|ctg1_595|	NC_014335|c1|1211719-1213260|-|BACI_RS06495|NADH_oxidase|WP_001175555.1	90.4	513	49	0	1	513	1	513	6.6e-285	983.4
input|c1|578124-579666|-|ctg1_595|	NZ_LCYN01000009|c1|194563-196104|+|B4147_RS11320|NADH_oxidase|WP_046958283.1	90.1	513	51	0	1	513	1	513	6.6e-285	983.4
input|c1|578124-579666|-|ctg1_595|	NZ_MACG01000031|c3|269160-270701|-|BAQ47_RS09195|NADH_oxidase|WP_071723988.1	89.7	513	53	0	1	513	1	513	8.7e-285	983.0
input|c1|578124-579666|-|ctg1_595|	NZ_MIFM01000040|c6|8888-10429|+|BHL22_RS22865|NADH_oxidase|WP_074565487.1	90.2	511	50	0	1	511	1	511	8.7e-285	983.0
input|c1|578124-579666|-|ctg1_595|	NZ_CP009369|c6|3733168-3734709|+|BG03_RS21150|NADH_oxidase|WP_001978358.1	90.4	513	49	0	1	513	1	513	1.9e-284	981.9
input|c1|578124-579666|-|ctg1_595|	NZ_CP009941|c6|4129537-4131078|+|NT98_RS22585|NADH_oxidase|WP_001978358.1	90.4	513	49	0	1	513	1	513	1.9e-284	981.9
input|c1|578124-579666|-|ctg1_595|	NZ_LABR01000032|c3|174747-176288|+|TU68_RS20825|NADH_oxidase|WP_048553876.1	90.0	511	51	0	1	511	1	511	1.9e-284	981.9
input|c1|578124-579666|-|ctg1_595|	NC_018693|c1|456755-458296|-|MC28_RS02405|NADH_oxidase|WP_001175568.1	89.9	513	52	0	1	513	1	513	3.3e-284	981.1
input|c1|578124-579666|-|ctg1_595|	NZ_LOMV01000069|c3|16263-17804|+|AT277_RS18230|NADH_oxidase|WP_049111711.1	90.1	513	51	0	1	513	1	513	3.3e-284	981.1
input|c1|578124-579666|-|ctg1_595|	NZ_MIEY01000010|c1|79610-81151|+|BHL41_RS07970|NADH_oxidase|WP_049111711.1	90.1	513	51	0	1	513	1	513	3.3e-284	981.1
input|c1|578124-579666|-|ctg1_595|	NZ_MIFH01000008|c6|8502-10043|+|BHL44_RS01170|NADH_oxidase|WP_049111711.1	90.1	513	51	0	1	513	1	513	3.3e-284	981.1
input|c1|578124-579666|-|ctg1_595|	NZ_KB976671|c4|454448-455989|-|IG5_RS10560|SagB-type_dehydrogenase|WP_016090937.1	89.7	513	53	0	1	513	1	513	4.3e-284	980.7
input|c1|578124-579666|-|ctg1_595|	NZ_MIFO01000018|c2|154594-156135|-|BHL55_RS18780|NADH_oxidase|WP_074602773.1	90.0	511	51	0	1	511	1	511	4.3e-284	980.7
input|c1|578124-579666|-|ctg1_595|	NC_008600|c1|1256568-1258109|-|BALH_RS06440|NADH_oxidase|WP_001175513.1	90.3	513	50	0	1	513	1	513	7.4e-284	979.9
input|c1|578124-579666|-|ctg1_595|	NC_018491|c1|366665-368206|+|BCK_RS02060|NADH_oxidase|WP_001175556.1	89.9	513	52	0	1	513	1	513	7.4e-284	979.9
input|c1|578124-579666|-|ctg1_595|	NZ_CM000716|c1|1150067-1151608|-|BCERE0004_RS06010|NADH_oxidase|WP_001175511.1	90.3	513	50	0	1	513	1	513	7.4e-284	979.9
input|c1|578124-579666|-|ctg1_595|	NZ_JH791945|c1|462955-464496|-|IEC_RS02475|NADH_oxidase|WP_001175563.1	89.7	513	53	0	1	513	1	513	7.4e-284	979.9
input|c1|578124-579666|-|ctg1_595|	NZ_JH792120|c2|1137001-1138542|-|IGO_RS05460|NADH_oxidase|WP_001175563.1	89.7	513	53	0	1	513	1	513	7.4e-284	979.9
input|c1|578124-579666|-|ctg1_595|	NZ_JH792135|c1|457195-458736|-|IGK_RS02495|NADH_oxidase|WP_001175563.1	89.7	513	53	0	1	513	1	513	7.4e-284	979.9
input|c1|578124-579666|-|ctg1_595|	NZ_LOQC01000024|c1|91897-93438|+|AT280_RS04930|NADH_oxidase|WP_061530861.1	90.1	513	51	0	1	513	1	513	7.4e-284	979.9
input|c1|578124-579666|-|ctg1_595|	NZ_LVVJ01000029|c4|26821-28362|-|A3782_RS19015|NADH_oxidase|WP_062922949.1	90.3	513	50	0	1	513	1	513	7.4e-284	979.9
input|c1|578124-579666|-|ctg1_595|	NZ_LJKA01000070|c2|209517-211058|+|B4082_RS23775|NADH_oxidase|WP_063224561.1	90.0	511	51	0	1	511	1	511	1.6e-283	978.8
input|c1|578124-579666|-|ctg1_595|	NC_012472|c1|1210933-1212474|-|BCA_RS07175|NADH_oxidase|WP_001175512.1	90.1	513	51	0	1	513	1	513	2.1e-283	978.4
input|c1|578124-579666|-|ctg1_595|	NC_016779|c1|1194432-1195973|-|BCF_RS06220|NADH_oxidase|WP_001175512.1	90.1	513	51	0	1	513	1	513	2.1e-283	978.4
input|c1|578124-579666|-|ctg1_595|	NC_022781|c5|3821937-3823478|-|BTOYO_RS19555|NADH_oxidase|WP_001175567.1	89.5	513	54	0	1	513	1	513	2.1e-283	978.4
input|c1|578124-579666|-|ctg1_595|	NZ_CP009641|c7|5273818-5275359|-|AK40_RS31000|NADH_oxidase|WP_001175512.1	90.1	513	51	0	1	513	1	513	2.1e-283	978.4
input|c1|578124-579666|-|ctg1_595|	NZ_MUAM01000002|c5|491006-492547|-|BW893_RS06880|NADH_oxidase|WP_078182920.1	89.1	513	56	0	1	513	1	513	2.8e-283	978.0
input|c1|578124-579666|-|ctg1_595|	NZ_LFQM01000046|c5|22037-23578|+|ACS75_RS17035|NADH_oxidase|WP_052943560.1	89.3	513	55	0	1	513	1	513	4.8e-283	977.2
input|c1|578124-579666|-|ctg1_595|	NZ_CM000735|c2|1115645-1117186|-|BCERE0024_RS05600|NADH_oxidase|WP_001175564.1	89.1	513	56	0	1	513	1	513	6.2e-283	976.9
input|c1|578124-579666|-|ctg1_595|	NZ_JH792376|c5|3503466-3505007|+|ICU_RS17970|NADH_oxidase|WP_001175552.1	89.3	513	55	0	1	513	1	513	6.2e-283	976.9
input|c1|578124-579666|-|ctg1_595|	NZ_LOMU01000071|c3|197953-199494|+|AT275_RS09240|NADH_oxidase|WP_061681440.1	90.1	513	51	0	1	513	1	513	6.2e-283	976.9
input|c1|578124-579666|-|ctg1_595|	NZ_JH804637|c1|726938-728479|-|IEO_RS03650|NADH_oxidase|WP_001175514.1	88.9	513	57	0	1	513	1	513	8.1e-283	976.5
input|c1|578124-579666|-|ctg1_595|	NZ_CM000731|c2|1103471-1105012|-|BCERE0020_RS05630|NADH_oxidase|WP_001175562.1	89.1	513	56	0	1	513	1	513	1.1e-282	976.1
input|c1|578124-579666|-|ctg1_595|	NZ_CP020437|c6|1724486-1726027|+|A6J74_RS10580|SagB/ThcOx_family_dehydrogenase|WP_001175562.1	89.1	513	56	0	1	513	1	513	1.1e-282	976.1
input|c1|578124-579666|-|ctg1_595|	NZ_JH791910|c7|4385012-4386553|+|ICW_RS22495|NADH_oxidase|WP_001175528.1	89.5	513	54	0	1	513	1	513	1.1e-282	976.1
input|c1|578124-579666|-|ctg1_595|	NZ_LOBB01000092|c4|91447-92988|-|AT258_RS16000|NADH_oxidase|WP_061678781.1	88.9	513	57	0	1	513	1	513	1.1e-282	976.1
input|c1|578124-579666|-|ctg1_595|	NZ_LXLK01000007|c1|82513-84054|-|BTGOE6_RS02625|NADH_oxidase|WP_001175528.1	89.5	513	54	0	1	513	1	513	1.1e-282	976.1
input|c1|578124-579666|-|ctg1_595|	NZ_JH791914|c5|3345515-3347056|+|ICY_RS17345|NADH_oxidase|WP_001175553.1	89.1	513	56	0	1	513	1	513	1.8e-282	975.3
input|c1|578124-579666|-|ctg1_595|	NZ_LOAZ01000139|c13|126083-127624|+|AT265_RS29360|NADH_oxidase|WP_061530724.1	88.9	513	57	0	1	513	1	513	5.3e-282	973.8
input|c1|578124-579666|-|ctg1_595|	NZ_LXFN01000053|c10|111834-113375|+|A6280_RS23245|NADH_oxidase|WP_064476771.1	89.7	513	53	0	1	513	1	513	5.3e-282	973.8
input|c1|578124-579666|-|ctg1_595|	NZ_LJKE01000026|c4|98724-100265|-|B4088_RS05735|NADH_oxidase|WP_063260285.1	88.3	513	60	0	1	513	1	513	6.9e-282	973.4
input|c1|578124-579666|-|ctg1_595|	NZ_MACF01000086|c8|20490-22031|-|BAQ44_RS15110|NADH_oxidase|WP_071722184.1	88.1	513	61	0	1	513	1	513	9.9e-281	969.5
input|c1|578124-579666|-|ctg1_595|	NZ_LONG01000098|c2|197139-198680|+|AT270_RS10645|NADH_oxidase|WP_029437890.1	89.3	513	55	0	1	513	1	513	1.7e-280	968.8
input|c1|578124-579666|-|ctg1_595|	NZ_LXFR01000022|c4|574554-576095|+|A6284_RS16710|NADH_oxidase|WP_064056812.1	88.7	513	58	0	1	513	1	513	2.9e-280	968.0
input|c1|578124-579666|-|ctg1_595|	NZ_MAOB01000031|c5|108344-109885|+|BAU22_RS09025|NADH_oxidase|WP_071742830.1	88.7	513	58	0	1	513	1	513	2.9e-280	968.0
input|c1|578124-579666|-|ctg1_595|	NZ_FMZR01000010|c1|127367-128908|-|BLS53_RS19595|NADH_oxidase|WP_001175527.1	88.5	513	59	0	1	513	1	513	4.9e-280	967.2
input|c1|578124-579666|-|ctg1_595|	NZ_JH791975|c8|3715749-3717290|+|IEI_RS19250|NADH_oxidase|WP_001175527.1	88.5	513	59	0	1	513	1	513	4.9e-280	967.2
input|c1|578124-579666|-|ctg1_595|	NZ_JYPF01000006|c5|359055-360596|-|TU50_RS23140|NADH_oxidase|WP_001175527.1	88.5	513	59	0	1	513	1	513	4.9e-280	967.2
input|c1|578124-579666|-|ctg1_595|	NZ_LXFL01000055|c8|172456-173997|-|A6278_RS23350|NADH_oxidase|WP_001175527.1	88.5	513	59	0	1	513	1	513	4.9e-280	967.2
input|c1|578124-579666|-|ctg1_595|	NZ_LXFQ01000022|c3|320542-322083|+|A6283_RS14695|NADH_oxidase|WP_001175527.1	88.5	513	59	0	1	513	1	513	4.9e-280	967.2
input|c1|578124-579666|-|ctg1_595|	NZ_LXFT01000049|c7|129003-130544|+|A6286_RS24590|NADH_oxidase|WP_001175527.1	88.5	513	59	0	1	513	1	513	4.9e-280	967.2
input|c1|578124-579666|-|ctg1_595|	NZ_LOBC01000031|c8|25097-26638|-|AT260_RS16795|NADH_oxidase|WP_061672925.1	88.3	513	60	0	1	513	1	513	1.4e-279	965.7
input|c1|578124-579666|-|ctg1_595|	NZ_LXFP01000058|c9|247484-249025|+|A6282_RS27370|NADH_oxidase|WP_061672925.1	88.3	513	60	0	1	513	1	513	1.4e-279	965.7
input|c1|578124-579666|-|ctg1_595|	NZ_LXFS01000008|c1|34261-35802|-|A6285_RS00235|NADH_oxidase|WP_064448938.1	88.5	513	59	0	1	513	1	513	4.2e-279	964.1
input|c1|578124-579666|-|ctg1_595|	NZ_LABL01000018|c9|620178-621719|+|TU62_RS13545|NADH_oxidase|WP_048561474.1	88.1	513	61	0	1	513	1	513	5.5e-279	963.8
input|c1|578124-579666|-|ctg1_595|	NZ_MPON01000004|c9|177424-178965|+|BJR07_RS16845|NADH_oxidase|WP_073517498.1	87.3	513	65	0	1	513	1	513	1.4e-274	949.1
input|c1|578124-579666|-|ctg1_595|	NZ_CM000740|c1|1179290-1180852|+|BCERE0029_RS06045|NADH_oxidase|WP_001182184.1	86.0	520	66	3	1	513	1	520	2.5e-271	938.3
input|c1|578124-579666|-|ctg1_595|	NZ_FNRB01000001|c8|253527-255089|-|BLW26_RS01450|NADH_oxidase|WP_001182184.1	86.0	520	66	3	1	513	1	520	2.5e-271	938.3
input|c1|578124-579666|-|ctg1_595|	NZ_KB976712|c1|744586-746148|-|IKQ_RS07510|NADH_oxidase|WP_001182184.1	86.0	520	66	3	1	513	1	520	2.5e-271	938.3
input|c1|578124-579666|-|ctg1_595|	NZ_MAOC01000077|c7|136456-138018|+|BAU23_RS20190|NADH_oxidase|WP_001182184.1	86.0	520	66	3	1	513	1	520	2.5e-271	938.3
input|c1|578124-579666|-|ctg1_595|	NZ_JH792182|c7|4073099-4074661|+|ICG_RS21065|NADH_oxidase|WP_001182183.1	85.8	520	67	3	1	513	1	520	1.2e-270	936.0
input|c1|578124-579666|-|ctg1_595|	NZ_LJKB01000003|c6|91083-92645|-|B4083_RS00535|NADH_oxidase|WP_063217398.1	85.6	520	68	3	1	513	1	520	3.0e-269	931.4
input|c1|578124-579666|-|ctg1_595|	NZ_KB976798|c1|255020-256582|-|IIQ_RS07285|SagB-type_dehydrogenase|WP_016104212.1	85.0	520	71	3	1	513	1	520	3.9e-269	931.0
input|c1|578124-579666|-|ctg1_595|	NZ_MUAL01000008|c8|113938-115500|-|BW892_RS07930|NADH_oxidase|WP_078180049.1	85.4	520	69	3	1	513	1	520	3.9e-269	931.0
input|c1|578124-579666|-|ctg1_595|	NC_010184|c1|1230231-1231793|-|BCERKBAB4_RS06205|NADH_oxidase|WP_002140885.1	85.2	520	70	3	1	513	1	520	8.7e-269	929.9
input|c1|578124-579666|-|ctg1_595|	NZ_JH791984|c1|1068058-1069620|-|IEQ_RS05260|NADH_oxidase|WP_002117143.1	85.2	520	70	3	1	513	1	520	8.7e-269	929.9
input|c1|578124-579666|-|ctg1_595|	NZ_JH792097|c1|1166408-1167970|-|IG7_RS05560|NADH_oxidase|WP_002140885.1	85.2	520	70	3	1	513	1	520	8.7e-269	929.9
input|c1|578124-579666|-|ctg1_595|	NZ_MUAJ01000006|c11|100991-102553|-|BW897_RS10150|NADH_oxidase|WP_078204675.1	85.4	520	69	3	1	513	1	520	8.7e-269	929.9
input|c1|578124-579666|-|ctg1_595|	NZ_JYFS01000003|c3|113318-114880|-|SZ39_RS00630|NADH_oxidase|WP_044437840.1	85.4	520	69	3	1	513	1	520	1.5e-268	929.1
input|c1|578124-579666|-|ctg1_595|	NZ_KB976677|c4|495200-496762|-|IK1_RS06420|SagB-type_dehydrogenase|WP_016119836.1	85.2	520	70	3	1	513	1	520	1.5e-268	929.1
input|c1|578124-579666|-|ctg1_595|	NZ_MUAS01000001|c4|192788-194350|-|BLX04_RS01000|SagB/ThcOx_family_dehydrogenase|WP_078184119.1	85.4	520	69	3	1	513	1	520	1.5e-268	929.1
input|c1|578124-579666|-|ctg1_595|	NZ_CP009692|c9|4495589-4497151|+|BG05_RS24840|NADH_oxidase|WP_002126024.1	85.2	520	70	3	1	513	1	520	1.9e-268	928.7
input|c1|578124-579666|-|ctg1_595|	NZ_JH792011|c1|1122005-1123567|-|IEW_RS05505|NADH_oxidase|WP_002126024.1	85.2	520	70	3	1	513	1	520	1.9e-268	928.7
input|c1|578124-579666|-|ctg1_595|	NZ_LABT01000038|c8|470285-471847|+|TU70_RS25900|NADH_oxidase|WP_002126024.1	85.2	520	70	3	1	513	1	520	1.9e-268	928.7
input|c1|578124-579666|-|ctg1_595|	NZ_LJKG01000058|c1|479088-480650|+|B4117_RS16230|NADH_oxidase|WP_002126024.1	85.2	520	70	3	1	513	1	520	1.9e-268	928.7
input|c1|578124-579666|-|ctg1_595|	NZ_MAOG01000019|c3|132708-134267|+|BAU27_RS05050|NADH_oxidase|WP_071770265.1	84.4	519	75	1	1	513	1	519	1.9e-268	928.7
input|c1|578124-579666|-|ctg1_595|	NZ_MUAN01000012|c2|19442-21004|+|BW894_RS15805|NADH_oxidase|WP_002126024.1	85.2	520	70	3	1	513	1	520	1.9e-268	928.7
input|c1|578124-579666|-|ctg1_595|	NZ_MUAR01000013|c1|30827-32389|+|BGP34_RS15085|NADH_oxidase|WP_002126024.1	85.2	520	70	3	1	513	1	520	1.9e-268	928.7
input|c1|578124-579666|-|ctg1_595|	NZ_MUAT01000002|c5|371866-373428|+|BLW98_RS05330|NADH_oxidase|WP_002126024.1	85.2	520	70	3	1	513	1	520	1.9e-268	928.7
input|c1|578124-579666|-|ctg1_595|	NZ_LDUK01000001|c1|100858-102420|+|VK90_RS00520|NADH_oxidase|WP_048369573.1	84.2	520	75	2	1	513	1	520	3.3e-268	927.9
input|c1|578124-579666|-|ctg1_595|	NZ_MUAH01000001|c3|237210-238772|-|BW899_RS01305|NADH_oxidase|WP_078202973.1	84.8	520	72	2	1	513	1	520	3.3e-268	927.9
input|c1|578124-579666|-|ctg1_595|	NZ_CP009746|c8|3549929-3551491|+|BWEI_RS17705|NADH_oxidase|WP_002030457.1	85.0	520	71	3	1	513	1	520	4.3e-268	927.5
input|c1|578124-579666|-|ctg1_595|	NZ_LXLW01000017|c1|247625-249187|-|BWGOE12_RS06045|SagB/ThcOx_family_dehydrogenase|WP_070128132.1	85.4	520	69	3	1	513	1	520	4.3e-268	927.5
input|c1|578124-579666|-|ctg1_595|	NZ_MUAI01000002|c5|86882-88444|-|BW900_RS04470|SagB/ThcOx_family_dehydrogenase|WP_002030457.1	85.0	520	71	3	1	513	1	520	4.3e-268	927.5
input|c1|578124-579666|-|ctg1_595|	NZ_ASPY01000059|c11|134643-136205|+|C174_RS14585|SagB/ThcOx_family_dehydrogenase|WP_033730644.1	85.0	520	71	3	1	513	1	520	5.7e-268	927.2
input|c1|578124-579666|-|ctg1_595|	NZ_JH791802|c10|4392612-4394174|+|IKS_RS22180|NADH_oxidase|WP_002188803.1	84.8	520	72	3	1	513	1	520	7.4e-268	926.8
input|c1|578124-579666|-|ctg1_595|	NZ_JH791809|c1|734605-736167|-|IKO_RS03690|NADH_oxidase|WP_002188803.1	84.8	520	72	3	1	513	1	520	7.4e-268	926.8
input|c1|578124-579666|-|ctg1_595|	NZ_JH792232|c1|475668-477230|-|IIM_RS02360|NADH_oxidase|WP_002170899.1	83.7	520	78	2	1	513	1	520	7.4e-268	926.8
input|c1|578124-579666|-|ctg1_595|	NZ_LRPH01000096|c8|17822-19384|+|AWW70_RS26760|NADH_oxidase|WP_060751880.1	85.2	520	70	3	1	513	1	520	7.4e-268	926.8
input|c1|578124-579666|-|ctg1_595|	NZ_JH791837|c9|4067365-4068927|+|IKM_RS20480|NADH_oxidase|WP_002186385.1	84.6	520	73	3	1	513	1	520	9.6e-268	926.4
input|c1|578124-579666|-|ctg1_595|	NZ_KB976125|c3|1027988-1029550|+|IGA_RS05095|SagB-type_dehydrogenase|WP_016094524.1	85.0	520	71	3	1	513	1	520	1.3e-267	926.0
input|c1|578124-579666|-|ctg1_595|	NZ_KB976279|c3|362891-364453|+|IIC_RS11270|SagB-type_dehydrogenase|WP_016101527.1	84.8	520	72	3	1	513	1	520	1.3e-267	926.0
input|c1|578124-579666|-|ctg1_595|	NZ_KE150044|c1|474724-476286|-|IC3_RS02370|NADH_oxidase|WP_002086904.1	84.6	520	73	3	1	513	1	520	1.3e-267	926.0
input|c1|578124-579666|-|ctg1_595|	NZ_CM000719|c1|1153106-1154668|-|BCERE0007_RS05965|NADH_oxidase|WP_002011447.1	84.6	520	73	3	1	513	1	520	1.6e-267	925.6
input|c1|578124-579666|-|ctg1_595|	NZ_AYMH01000030|c6|54393-55955|-|U860_RS0115015|NADH_oxidase|WP_025149188.1	84.0	520	76	2	1	513	1	520	2.1e-267	925.2
input|c1|578124-579666|-|ctg1_595|	NZ_JH792310|c8|3528413-3529975|+|IIG_RS17660|NADH_oxidase|WP_002166127.1	84.6	520	73	3	1	513	1	520	2.1e-267	925.2
input|c1|578124-579666|-|ctg1_595|	NZ_MACH01000054|c3|68994-70553|-|BAQ49_RS06715|NADH_oxidase|WP_071744696.1	83.8	519	78	1	1	513	1	519	2.1e-267	925.2
input|c1|578124-579666|-|ctg1_595|	NZ_MUAK01000117|c2|8660-10222|+|BW891_RS24505|NADH_oxidase|WP_078179015.1	84.8	520	72	3	1	513	1	520	2.1e-267	925.2
input|c1|578124-579666|-|ctg1_595|	NZ_JH792251|c9|4024458-4026020|+|III_RS20270|NADH_oxidase|WP_002168870.1	85.0	520	71	3	1	513	1	520	2.8e-267	924.9
input|c1|578124-579666|-|ctg1_595|	NZ_MAOI01000107|c7|35340-36902|-|BAU28_RS22930|NADH_oxidase|WP_071720100.1	83.7	520	78	2	1	513	1	520	2.8e-267	924.9
input|c1|578124-579666|-|ctg1_595|	NZ_CP020743|c2|1313400-1314962|-|B7492_RS06920|NADH_oxidase|WP_085309817.1	84.8	520	72	3	1	513	1	520	4.8e-267	924.1
input|c1|578124-579666|-|ctg1_595|	NZ_KB976153|c8|1223322-1224884|+|IG9_RS18445|SagB-type_dehydrogenase_domain-containing_protein|WP_016093043.1	84.4	520	74	3	1	513	1	520	6.3e-267	923.7
input|c1|578124-579666|-|ctg1_595|	NZ_MUAG01000003|c6|119753-121315|+|BW898_RS07230|NADH_oxidase|WP_078173289.1	84.8	520	72	3	1	513	1	520	6.3e-267	923.7
input|c1|578124-579666|-|ctg1_595|	NZ_JH791923|c7|4050433-4051992|+|IE3_RS20820|NADH_oxidase|WP_001175379.1	84.2	519	76	1	1	513	1	519	1.1e-266	922.9
input|c1|578124-579666|-|ctg1_595|	NZ_LOBD01000025|c2|69739-71301|-|AT257_RS09525|NADH_oxidase|WP_061689065.1	84.6	520	73	3	1	513	1	520	1.1e-266	922.9
input|c1|578124-579666|-|ctg1_595|	NZ_JH792113|c4|1093177-1094739|+|II3_RS05390|NADH_oxidase|WP_002158826.1	84.8	520	72	3	1	513	1	520	1.4e-266	922.5
input|c1|578124-579666|-|ctg1_595|	NZ_JH804629|c7|1015058-1016620|+|IEM_RS20180|NADH_oxidase|WP_002202730.1	84.6	520	73	3	1	513	1	520	2.4e-266	921.8
input|c1|578124-579666|-|ctg1_595|	NZ_LOMP01000127|c10|21269-22831|-|AT269_RS24710|NADH_oxidase|WP_061675884.1	85.0	520	71	3	1	513	1	520	2.4e-266	921.8
input|c1|578124-579666|-|ctg1_595|	NZ_LXLX01000021|c1|183836-185398|-|BWGOE11_RS06735|SagB/ThcOx_family_dehydrogenase|WP_002202730.1	84.6	520	73	3	1	513	1	520	2.4e-266	921.8
input|c1|578124-579666|-|ctg1_595|	NZ_JH791996|c7|3866056-3867618|+|IEE_RS19720|NADH_oxidase|WP_002201331.1	84.2	520	75	3	1	513	1	520	4.1e-266	921.0
input|c1|578124-579666|-|ctg1_595|	NZ_JH804672|c1|697742-699304|-|IG3_RS03470|NADH_oxidase|WP_002135039.1	84.0	520	76	3	1	513	1	520	6.9e-266	920.2
input|c1|578124-579666|-|ctg1_595|	NZ_CM000737|c2|1147368-1148930|-|BCERE0026_RS05730|NADH_oxidase|WP_002064317.1	83.8	520	77	3	1	513	1	520	9.0e-266	919.8
input|c1|578124-579666|-|ctg1_595|	NZ_LXLN01000022|c1|82578-84140|-|BWGOE2_RS06165|SagB/ThcOx_family_dehydrogenase|WP_070138954.1	84.0	520	76	3	1	513	1	520	1.2e-265	919.5
input|c1|578124-579666|-|ctg1_595|	NZ_LXLQ01000022|c1|180490-182052|-|BWGOE5_RS06210|SagB/ThcOx_family_dehydrogenase|WP_071151078.1	83.8	520	77	3	1	513	1	520	1.5e-265	919.1
input|c1|578124-579666|-|ctg1_595|	NZ_LXLR01000024|c1|121605-123167|-|BWGOE6_RS06700|SagB/ThcOx_family_dehydrogenase|WP_070169923.1	84.4	520	74	3	1	513	1	520	1.5e-265	919.1
input|c1|578124-579666|-|ctg1_595|	NZ_JH792148|c7|4137589-4139151|+|IGC_RS20935|NADH_oxidase|WP_002149736.1	84.0	520	76	3	1	513	1	520	3.4e-265	917.9
input|c1|578124-579666|-|ctg1_595|	NZ_LXLT01000018|c2|229987-231549|-|BWGOE8_RS06185|SagB/ThcOx_family_dehydrogenase|WP_070141330.1	84.4	520	74	3	1	513	1	520	7.6e-265	916.8
input|c1|578124-579666|-|ctg1_595|	NZ_JMQC01000008|c6|3535556-3537121|-|DJ93_RS18955|NADH_oxidase|WP_042982556.1	73.9	521	128	2	1	513	1	521	9.1e-234	813.5
input|c1|578124-579666|-|ctg1_595|	NZ_JH921518|c5|770105-771676|+|Y7E_RS0118555|NADH_oxidase|WP_017152760.1	69.0	523	152	4	1	513	1	523	3.3e-215	751.9
input|c1|578124-579666|-|ctg1_595|	NZ_LTAQ01000045|c11|22506-24074|+|AZF08_RS21490|NADH_oxidase|WP_033677878.1	69.0	522	153	4	1	513	1	522	7.3e-215	750.7
input|c1|578124-579666|-|ctg1_595|	NZ_CM000743|c9|4768672-4770237|-|BMYCO0002_RS24200|NADH_oxidase|WP_041488702.1	68.4	522	155	4	1	513	1	521	1.2e-212	743.4
input|c1|578124-579666|-|ctg1_595|	NZ_JMQD01000067|c5|123883-125448|+|DJ94_RS20150|NADH_oxidase|WP_033798125.1	68.4	522	155	4	1	513	1	521	1.2e-212	743.4
input|c1|578124-579666|-|ctg1_595|	NZ_KB976871|c4|272512-274077|-|KOW_RS05940|SagB-type_dehydrogenase|WP_016113849.1	68.6	522	154	4	1	513	1	521	2.0e-212	742.7
input|c1|578124-579666|-|ctg1_595|	NZ_CM000745|c1|1141757-1143322|-|BPMYX0001_RS05620|NADH_oxidase|WP_006093999.1	68.6	522	154	4	1	513	1	521	2.6e-212	742.3
input|c1|578124-579666|-|ctg1_595|	NZ_MUAQ01000001|c6|45524-47089|-|BLX05_RS00255|NADH_oxidase|WP_006093999.1	68.6	522	154	4	1	513	1	521	2.6e-212	742.3
input|c1|578124-579666|-|ctg1_595|	NZ_KB895565|c1|118040-119605|-|C564_RS0100590|NADH_oxidase|WP_018764071.1	68.4	522	155	4	1	513	1	521	5.7e-212	741.1
input|c1|578124-579666|-|ctg1_595|	NZ_CM000744|c2|1071777-1073342|+|BMYCO0003_RS05340|NADH_oxidase|WP_003206298.1	68.2	522	156	4	1	513	1	521	2.2e-211	739.2
input|c1|578124-579666|-|ctg1_595|	NZ_CM000733|c5|4676568-4678136|+|BCERE0022_RS24420|NADH_oxidase|WP_000418270.1	67.2	522	162	3	1	513	1	522	1.4e-210	736.5
input|c1|578124-579666|-|ctg1_595|	NZ_FNQA01000011|c2|20713-22278|+|BLV40_RS19895|NADH_oxidase|WP_090693116.1	66.9	522	163	4	1	513	1	521	9.2e-210	733.8
input|c1|578124-579666|-|ctg1_595|	NZ_AXVB01000006|c3|335944-337509|+|M014_RS0109150|NADH_oxidase|WP_026591452.1	66.9	522	163	4	1	513	1	521	2.0e-209	732.6
input|c1|578124-579666|-|ctg1_595|	NC_009674|c2|1072873-1074417|-|BCER98_RS05235|NADH_oxidase|WP_011984041.1	65.6	518	169	5	1	513	1	514	4.3e-199	698.4
input|c1|578124-579666|-|ctg1_595|	NZ_JYPG01000012|c1|281942-283486|-|TU51_RS05560|NADH_oxidase|WP_011984041.1	65.6	518	169	5	1	513	1	514	4.3e-199	698.4
input|c1|578124-579666|-|ctg1_595|	NZ_BAWO01000024|c5|14912-16492|-|GCA01S_RS07860|NADH_oxidase|WP_042408828.1	61.2	526	191	3	1	513	1	526	3.9e-192	675.2
input|c1|578124-579666|-|ctg1_595|	NZ_LQYS01000004|c6|7196-8776|-|B4119_RS00200|NADH_oxidase|WP_061578711.1	61.6	526	189	3	1	513	1	526	3.9e-192	675.2
input|c1|578124-579666|-|ctg1_595|	NZ_CM002692|c1|224612-226192|+|H839_RS01205|NADH_oxidase|WP_043903474.1	61.0	526	192	3	1	513	1	526	2.1e-190	669.5
input|c1|578124-579666|-|ctg1_595|	NZ_CP012712|c3|1180415-1181995|+|AOT13_RS05745|NADH_oxidase|WP_042385465.1	61.2	526	191	3	1	513	1	526	2.8e-190	669.1
input|c1|578124-579666|-|ctg1_595|	NZ_BDAQ01000007|c2|134872-136452|-|GT3_RS09760|NADH_oxidase|WP_062754940.1	60.8	526	193	3	1	513	1	526	3.6e-190	668.7
input|c1|578124-579666|-|ctg1_595|	NC_015660|c3|3319286-3320866|-|GEOTH_RS16785|SagB/ThcOx_family_dehydrogenase|WP_013877477.1	61.2	526	191	3	1	513	1	526	4.7e-190	668.3
input|c1|578124-579666|-|ctg1_595|	NC_012793|c1|404275-405855|+|GWCH70_RS02085|NADH_oxidase|WP_012749094.1	61.4	526	190	4	1	513	1	526	8.1e-190	667.5
input|c1|578124-579666|-|ctg1_595|	NC_014650|c3|3327390-3328970|-|GY4MC1_RS16700|NADH_oxidase|WP_003252868.1	60.8	526	193	3	1	513	1	526	5.2e-189	664.8
input|c1|578124-579666|-|ctg1_595|	NZ_CM001483|c3|3142176-3143756|-|GT20_RS15850|NADH_oxidase|WP_003252868.1	60.8	526	193	3	1	513	1	526	5.2e-189	664.8
input|c1|578124-579666|-|ctg1_595|	NZ_LXMA01000008|c1|3336-4916|-|A7K69_RS05740|NADH_oxidase|WP_064550674.1	60.6	526	194	3	1	513	1	526	8.9e-189	664.1
input|c1|578124-579666|-|ctg1_595|	NZ_AMRO01000005|c1|22783-24363|-|C747_RS0101985|NADH_oxidase|WP_017434362.1	60.6	526	194	3	1	513	1	526	1.2e-188	663.7
input|c1|578124-579666|-|ctg1_595|	NZ_LQYW01000188|c2|27530-29110|+|B4110_RS17075|NADH_oxidase|WP_062679314.1	60.5	526	195	4	1	513	1	526	4.9e-187	658.3
input|c1|578124-579666|-|ctg1_595|	NZ_AFEU01000003|c5|366781-368355|-|PB1_RS11535|NADH_oxidase|WP_004436719.1	61.2	526	189	6	1	513	1	524	1.1e-186	657.1
input|c1|578124-579666|-|ctg1_595|	NZ_AUMR01000014|c3|39521-41095|+|H540_RS0105720|NADH_oxidase|WP_028399817.1	60.8	526	191	6	1	513	1	524	1.1e-186	657.1
input|c1|578124-579666|-|ctg1_595|	NZ_JYCE01000056|c3|9744-11324|+|LG50_RS08325|NADH_oxidase|WP_044748445.1	59.9	526	198	4	1	513	1	526	1.9e-186	656.4
input|c1|578124-579666|-|ctg1_595|	NZ_AYSE01000004|c5|368731-370308|+|V180_RS0108270|NADH_oxidase|WP_028395544.1	59.3	526	200	5	1	513	1	525	8.6e-184	647.5
input|c1|578124-579666|-|ctg1_595|	NZ_KV917369|c2|2323451-2325028|+|BK575_RS10825|NADH_oxidase|WP_078410374.1	59.1	526	201	5	1	513	1	525	3.3e-183	645.6
input|c1|578124-579666|-|ctg1_595|	NZ_CP014140|c5|2308825-2310405|-|ACH33_RS11410|NADH_oxidase|WP_057899131.1	59.8	525	198	4	1	512	1	525	5.6e-183	644.8
input|c1|578124-579666|-|ctg1_595|	NZ_CP007739|c4|1829328-1830905|-|BMMGA3_RS08835|NADH_oxidase|WP_004434478.1	58.7	525	203	5	1	512	1	524	1.2e-180	637.1
input|c1|578124-579666|-|ctg1_595|	NZ_LMTA01000004|c1|41603-43171|-|ASG99_RS02955|NADH_oxidase|WP_057214163.1	58.9	523	204	5	1	513	1	522	3.8e-179	632.1
input|c1|578124-579666|-|ctg1_595|	NZ_LXGJ01000177|c5|12322-13899|-|A6764_RS10960|NADH_oxidase|WP_065067309.1	57.8	526	208	5	1	513	1	525	2.1e-177	626.3
input|c1|578124-579666|-|ctg1_595|	NZ_FOLV01000006|c4|36229-37800|+|BM211_RS08430|NADH_oxidase|WP_090996338.1	58.7	523	206	5	1	513	1	523	2.7e-177	625.9
input|c1|578124-579666|-|ctg1_595|	NZ_KB899809|c1|38869-40449|+|F560_RS0101495|NADH_oxidase|WP_019003928.1	57.7	525	209	3	1	512	1	525	3.5e-177	625.5
input|c1|578124-579666|-|ctg1_595|	NZ_CP012600|c1|182423-183997|+|AM592_RS00805|NADH_oxidase|WP_053602025.1	57.2	526	210	6	1	513	1	524	4.6e-177	625.2
input|c1|578124-579666|-|ctg1_595|	NZ_JQMH01000018|c6|64315-65892|+|N690_RS16660|NADH_oxidase|WP_035299373.1	57.6	526	209	5	1	513	1	525	7.8e-177	624.4
input|c1|578124-579666|-|ctg1_595|	NZ_JYCD01000161|c6|32508-34085|-|LG46_RS20905|NADH_oxidase|WP_044899911.1	57.6	526	209	5	1	513	1	525	7.8e-177	624.4
input|c1|578124-579666|-|ctg1_595|	NZ_KE695649|c1|76994-78571|+|M516_RS0105320|NADH_oxidase|WP_029098197.1	57.6	526	209	5	1	513	1	525	7.8e-177	624.4
input|c1|578124-579666|-|ctg1_595|	NZ_LMAS01000012|c2|56496-58073|-|AR328_RS19580|NADH_oxidase|WP_066300395.1	58.2	526	206	5	1	513	1	525	7.8e-177	624.4
input|c1|578124-579666|-|ctg1_595|	NZ_BCVA01000054|c4|9537-11114|-|BANA01_RS25175|NADH_oxidase|WP_034677066.1	57.8	526	208	5	1	513	1	525	1.3e-176	623.6
input|c1|578124-579666|-|ctg1_595|	NZ_FNDU01000025|c4|25325-26905|-|BLS12_RS21710|NADH_oxidase|WP_091588173.1	56.6	525	215	5	1	512	1	525	1.7e-176	623.2
input|c1|578124-579666|-|ctg1_595|	NZ_JMLP01000019|c5|66929-68500|-|BR30_RS0111585|NADH_oxidase|WP_026565166.1	57.6	526	207	5	1	513	1	523	3.0e-176	622.5
input|c1|578124-579666|-|ctg1_595|	NZ_JQKQ01000013|c3|50244-51815|+|BR72_RS06575|NADH_oxidase|WP_035431197.1	58.3	523	208	5	1	513	1	523	3.9e-176	622.1
input|c1|578124-579666|-|ctg1_595|	NZ_LGYA01000001|c5|4327424-4328989|-|AKG34_RS19920|NADH_oxidase|WP_053347709.1	58.0	522	209	4	1	513	1	521	8.7e-176	620.9
input|c1|578124-579666|-|ctg1_595|	NZ_BAWM01000013|c6|41805-43382|+|TR08_RS06200|NADH_oxidase|WP_045516633.1	57.4	526	210	5	1	513	1	525	2.5e-175	619.4
input|c1|578124-579666|-|ctg1_595|	NZ_KE952912|c8|762-2339|-|HMPREF0083_RS24555|SagB-type_dehydrogenase|WP_021624656.1	57.0	525	212	4	1	512	1	524	3.3e-175	619.0
input|c1|578124-579666|-|ctg1_595|	NZ_LAZU01000056|c2|39489-41069|+|XI25_RS30655|NADH_oxidase|WP_046681617.1	56.4	525	216	3	1	512	1	525	7.3e-175	617.8
input|c1|578124-579666|-|ctg1_595|	NZ_FPAF01000004|c8|208432-210003|+|BM350_RS13030|NADH_oxidase|WP_090914671.1	57.6	523	212	5	1	513	1	523	1.6e-174	616.7
input|c1|578124-579666|-|ctg1_595|	NZ_MSLS01000005|c2|176667-178241|-|BTR25_RS07915|NADH_oxidase|WP_075687522.1	57.3	525	211	4	1	513	1	524	1.6e-174	616.7
input|c1|578124-579666|-|ctg1_595|	NZ_ALIM01000033|c6|32118-33695|-|A360_RS0118080|NADH_oxidase|WP_019394031.1	57.8	526	208	5	1	513	1	525	6.2e-174	614.8
input|c1|578124-579666|-|ctg1_595|	NZ_CCXW01000001|c6|4826047-4827615|-|BN1180_RS23450|NADH_oxidase|WP_072273555.1	58.6	524	204	7	1	513	1	522	6.2e-174	614.8
input|c1|578124-579666|-|ctg1_595|	NZ_LGUF01000007|c4|2824428-2826002|+|AF332_RS14340|NADH_oxidase|WP_053435250.1	58.2	526	205	6	1	513	1	524	6.2e-174	614.8
input|c1|578124-579666|-|ctg1_595|	NZ_CAPG01000019|c1|45262-46836|+|BN349_RS03050|hypothetical_protein|WP_019240803.1	56.8	525	214	5	1	513	1	524	1.1e-173	614.0
input|c1|578124-579666|-|ctg1_595|	NZ_JVGU01000066|c1|19690-21258|-|ADT07_RS03870|NADH_oxidase|WP_048687508.1	58.4	524	205	7	1	513	1	522	2.4e-173	612.8
input|c1|578124-579666|-|ctg1_595|	NZ_KB910931|c1|86582-88150|-|H280_RS0107000|hypothetical_protein|WP_020060406.1	57.5	522	213	4	1	513	1	522	3.1e-173	612.5
input|c1|578124-579666|-|ctg1_595|	NZ_KV440950|c3|1267926-1269494|+|A6755_RS06265|NADH_oxidase|WP_063590126.1	58.0	524	207	7	1	513	1	522	3.1e-173	612.5
input|c1|578124-579666|-|ctg1_595|	NZ_CP011974|c1|158879-160456|+|BEH_RS00895|SagB/ThcOx_family_dehydrogenase|WP_040056342.1	57.6	526	209	5	1	513	1	525	4.0e-173	612.1
input|c1|578124-579666|-|ctg1_595|	NZ_JXAB01000001|c1|32313-33890|-|SC21_RS00140|NADH_oxidase|WP_040056342.1	57.6	526	209	5	1	513	1	525	4.0e-173	612.1
input|c1|578124-579666|-|ctg1_595|	NZ_LMRJ01000002|c1|48382-49950|-|ASG65_RS01865|NADH_oxidase|WP_056520080.1	57.6	523	211	5	1	513	1	522	4.0e-173	612.1
input|c1|578124-579666|-|ctg1_595|	NZ_AXBR01000024|c7|109068-110636|-|P907_RS00575|NADH_oxidase|WP_034304236.1	58.0	524	207	7	1	513	1	522	5.3e-173	611.7
input|c1|578124-579666|-|ctg1_595|	NZ_LIUS01000003|c6|4205098-4206666|-|AM232_RS19630|NADH_oxidase|WP_053536305.1	58.0	524	207	7	1	513	1	522	6.9e-173	611.3
input|c1|578124-579666|-|ctg1_595|	NZ_LIUR01000001|c5|4058146-4059714|+|AM233_RS19155|NADH_oxidase|WP_054399605.1	58.2	524	206	7	1	513	1	522	9.0e-173	610.9
input|c1|578124-579666|-|ctg1_595|	NZ_FNHN01000011|c3|52582-54156|+|BLR86_RS18955|NADH_oxidase|WP_090765112.1	56.7	524	214	4	1	512	1	523	1.5e-172	610.1
input|c1|578124-579666|-|ctg1_595|	NZ_KV440963|c3|1500004-1501572|+|A5484_RS07295|NADH_oxidase|WP_063575178.1	57.8	524	208	7	1	513	1	522	1.5e-172	610.1
input|c1|578124-579666|-|ctg1_595|	NZ_FNDU01000020|c1|6742-8307|-|BLS12_RS20610|NADH_oxidase|WP_091587819.1	55.7	524	214	5	1	511	1	519	2.6e-172	609.4
input|c1|578124-579666|-|ctg1_595|	NZ_LMBX01000033|c2|28651-30228|+|ASU02_RS22865|NADH_oxidase|WP_057767739.1	57.6	526	209	5	1	513	1	525	5.8e-172	608.2
input|c1|578124-579666|-|ctg1_595|	NZ_MSRF01000329|c6|5129-6694|-|BLX87_RS23390|NADH_oxidase|WP_077114158.1	57.6	524	208	7	1	513	1	521	5.8e-172	608.2
input|c1|578124-579666|-|ctg1_595|	NZ_CP007806|c17|4452167-4453747|-|BRLA_RS19565|NADH_oxidase|WP_003334678.1	56.8	525	214	3	1	512	1	525	7.6e-172	607.8
input|c1|578124-579666|-|ctg1_595|	NZ_LITN01000001|c1|25589-27166|+|AMS60_RS00105|NADH_oxidase|WP_053474541.1	57.6	526	209	5	1	513	1	525	7.6e-172	607.8
input|c1|578124-579666|-|ctg1_595|	NZ_LJIX01000006|c4|4062933-4064510|-|AN957_RS22225|NADH_oxidase|WP_053474541.1	57.6	526	209	5	1	513	1	525	7.6e-172	607.8
input|c1|578124-579666|-|ctg1_595|	NZ_LMSZ01000032|c5|22728-24296|-|ASG97_RS18995|NADH_oxidase|WP_057278340.1	58.0	524	207	7	1	513	1	522	7.6e-172	607.8
input|c1|578124-579666|-|ctg1_595|	NZ_HE978549|c5|91553-93133|-|HGBM_RS22825|hypothetical_protein|WP_019123410.1	56.5	526	216	4	1	513	1	526	9.9e-172	607.4
input|c1|578124-579666|-|ctg1_595|	NZ_KV440955|c4|2976553-2978121|-|A5419_RS13930|NADH_oxidase|WP_063594769.1	58.0	524	207	7	1	513	1	522	9.9e-172	607.4
input|c1|578124-579666|-|ctg1_595|	NZ_LMJR01000001|c3|1984522-1986090|+|ASE51_RS10295|NADH_oxidase|WP_057235914.1	56.3	524	216	6	1	513	1	522	1.3e-171	607.1
input|c1|578124-579666|-|ctg1_595|	NZ_LJJB01000010|c2|1151104-1152687|-|AN963_RS15685|NADH_oxidase|WP_055745483.1	56.2	528	215	5	1	513	1	527	1.7e-171	606.7
input|c1|578124-579666|-|ctg1_595|	NZ_LMSP01000047|c2|57464-59044|+|ASG93_RS31585|NADH_oxidase|WP_056838782.1	56.8	525	214	3	1	512	1	525	1.7e-171	606.7
input|c1|578124-579666|-|ctg1_595|	NZ_JUGY01000013|c2|29861-31438|-|EW81_RS14930|NADH_oxidase|WP_047677450.1	56.2	525	216	4	1	512	1	524	2.2e-171	606.3
input|c1|578124-579666|-|ctg1_595|	NZ_LMBY01000002|c4|85240-86808|-|AST96_RS03390|NADH_oxidase|WP_057770864.1	54.9	523	225	4	1	513	1	522	2.2e-171	606.3
input|c1|578124-579666|-|ctg1_595|	NZ_LTAP01000004|c1|58278-59855|+|AZF06_RS06225|NADH_oxidase|WP_061802655.1	57.2	526	211	5	1	513	1	525	2.2e-171	606.3
input|c1|578124-579666|-|ctg1_595|	NC_014019|c5|2716274-2717842|-|BMQ_RS13320|NADH_oxidase|WP_013057429.1	56.1	524	217	6	1	513	1	522	2.9e-171	605.9
input|c1|578124-579666|-|ctg1_595|	NZ_LITO01000001|c8|2331821-2333389|-|AMS61_RS11280|NADH_oxidase|WP_013057429.1	56.1	524	217	6	1	513	1	522	2.9e-171	605.9
input|c1|578124-579666|-|ctg1_595|	NZ_LMRL01000074|c10|170002-171570|-|ASG61_RS28445|NADH_oxidase|WP_013057429.1	56.1	524	217	6	1	513	1	522	2.9e-171	605.9
input|c1|578124-579666|-|ctg1_595|	NZ_LUCO01000001|c1|95116-96684|-|BMBG_RS00480|NADH_oxidase|WP_013057429.1	56.1	524	217	6	1	513	1	522	2.9e-171	605.9
input|c1|578124-579666|-|ctg1_595|	NZ_AUGY01000043|c4|1014-2594|-|G519_RS0119345|NADH_oxidase|WP_029196107.1	56.2	525	217	3	1	512	1	525	4.9e-171	605.1
input|c1|578124-579666|-|ctg1_595|	NZ_MBFH01000005|c17|301178-302758|+|BBZ61_RS09235|NADH_oxidase|WP_068792655.1	56.4	525	216	3	1	512	1	525	4.9e-171	605.1
input|c1|578124-579666|-|ctg1_595|	NZ_AXBT01000026|c13|46779-48359|+|P615_RS13940|NADH_oxidase|WP_022585723.1	56.4	525	216	3	1	512	1	525	6.4e-171	604.7
input|c1|578124-579666|-|ctg1_595|	NZ_JAEK01000013|c1|41041-42606|+|L635_RS0110455|NADH_oxidase|WP_026560416.1	56.7	526	210	8	1	513	1	521	6.4e-171	604.7
input|c1|578124-579666|-|ctg1_595|	NZ_LSSO01000047|c6|4203-5783|+|AYJ08_RS03860|NADH_oxidase|WP_064016661.1	56.4	525	216	3	1	512	1	525	8.4e-171	604.4
input|c1|578124-579666|-|ctg1_595|	NZ_JNFS01000003|c11|451656-453236|-|EX87_RS0121015|NADH_oxidase|WP_031415030.1	56.4	525	216	3	1	512	1	525	1.4e-170	603.6
input|c1|578124-579666|-|ctg1_595|	NZ_MRTF01000003|c9|476048-477628|-|BK123_RS11770|NADH_oxidase|WP_076322578.1	56.2	525	217	3	1	512	1	525	1.4e-170	603.6
input|c1|578124-579666|-|ctg1_595|	NZ_CP025545|c19|4544714-4546294|-|C0R09_RS20455|NADH_oxidase|WP_101669132.1	56.9	522	212	4	4	512	4	525	1.9e-170	603.2
input|c1|578124-579666|-|ctg1_595|	NZ_BCVO01000020|c6|43632-45200|+|BSI01S_RS17975|NADH_oxidase|WP_063235112.1	57.7	523	210	6	1	513	1	522	4.2e-170	602.1
input|c1|578124-579666|-|ctg1_595|	NZ_CP017704|c3|3551848-3553416|+|BS1321_RS17120|NADH_oxidase|WP_063235112.1	57.7	523	210	6	1	513	1	522	4.2e-170	602.1
input|c1|578124-579666|-|ctg1_595|	NZ_AJLR01000016|c1|17892-19475|+|BAZO_RS01605|SagB-type_dehydrogenase_domain-containing_protein|WP_003329454.1	56.6	528	213	6	1	513	1	527	5.4e-170	601.7
input|c1|578124-579666|-|ctg1_595|	NZ_FNIF01000013|c1|50426-52006|-|BLT91_RS19640|NADH_oxidase|WP_090824022.1	55.6	525	220	3	1	512	1	525	2.1e-169	599.7
input|c1|578124-579666|-|ctg1_595|	NZ_FOJZ01000002|c2|366470-368047|-|BMZ44_RS07105|NADH_oxidase|WP_090831755.1	55.1	526	222	5	1	513	1	525	2.1e-169	599.7
input|c1|578124-579666|-|ctg1_595|	NZ_KI629787|c6|427124-428692|+|T458_RS55450|NADH_oxidase|WP_023555515.1	54.9	521	226	3	1	512	1	521	2.1e-169	599.7
input|c1|578124-579666|-|ctg1_595|	NZ_LATZ01000132|c5|69174-70739|-|WQ54_RS28970|NADH_oxidase|WP_046589904.1	55.7	526	215	8	1	513	1	521	3.5e-169	599.0
input|c1|578124-579666|-|ctg1_595|	NZ_CP013652|c5|3769888-3771474|-|IJ22_RS18465|NADH_oxidase|WP_062409880.1	56.4	527	215	5	1	512	1	527	4.6e-169	598.6
input|c1|578124-579666|-|ctg1_595|	NZ_FNDY01000020|c6|30223-31809|+|BLT35_RS17445|NADH_oxidase|WP_074729165.1	56.4	527	215	5	1	512	1	527	4.6e-169	598.6
input|c1|578124-579666|-|ctg1_595|	NZ_LWSG01000016|c4|49613-51178|-|A6K24_RS13610|NADH_oxidase|WP_066332913.1	56.8	526	209	8	1	513	1	521	4.6e-169	598.6
input|c1|578124-579666|-|ctg1_595|	NZ_KV917372|c7|214818-216383|+|BK577_RS15490|NADH_oxidase|WP_078433787.1	56.5	526	211	8	1	513	1	521	7.9e-169	597.8
input|c1|578124-579666|-|ctg1_595|	NZ_LMRV01000055|c6|209759-211336|+|ASG81_RS18615|NADH_oxidase|WP_056637394.1	55.7	524	218	4	1	511	1	523	7.9e-169	597.8
input|c1|578124-579666|-|ctg1_595|	NZ_JJRY01000022|c5|44077-45660|-|M670_RS18800|NADH_oxidase|WP_035197690.1	56.2	528	215	6	1	513	1	527	1.3e-168	597.0
input|c1|578124-579666|-|ctg1_595|	NZ_BBJT01000008|c4|193905-195485|-|PCH01S_RS19820|NADH_oxidase|WP_042232262.1	55.2	525	222	3	1	512	1	525	1.8e-168	596.7
input|c1|578124-579666|-|ctg1_595|	NZ_LMRY01000016|c3|77001-78581|-|ASG85_RS16720|NADH_oxidase|WP_060647047.1	56.0	525	218	3	1	512	1	525	1.8e-168	596.7
input|c1|578124-579666|-|ctg1_595|	NC_021171|c1|157455-159038|+|B1NLA3E_RS00855|NADH_oxidase|WP_015591995.1	56.2	528	215	7	1	513	1	527	2.3e-168	596.3
input|c1|578124-579666|-|ctg1_595|	NZ_BAWM01000152|c1|188970-190556|-|TR08_RS27330|NADH_oxidase|WP_045523669.1	54.1	529	226	5	1	513	1	528	3.9e-168	595.5
input|c1|578124-579666|-|ctg1_595|	NZ_FTMX01000011|c4|44220-45788|+|BW986_RS25810|NADH_oxidase|WP_076372183.1	56.4	523	217	5	1	513	1	522	3.9e-168	595.5
input|c1|578124-579666|-|ctg1_595|	NZ_JMLS01000017|c5|132603-134180|+|BP97_RS0117690|NADH_oxidase|WP_028550283.1	55.0	525	224	3	1	513	1	525	3.9e-168	595.5
input|c1|578124-579666|-|ctg1_595|	NZ_BCVI01000062|c6|17118-18704|+|BSO02S_RS21350|NADH_oxidase|WP_066072476.1	54.4	529	224	5	1	513	1	528	5.1e-168	595.1
input|c1|578124-579666|-|ctg1_595|	NZ_CP011008|c6|4405365-4406936|-|UP17_RS20580|NADH_oxidase|WP_061464876.1	56.3	524	217	5	1	513	1	523	6.7e-168	594.7
input|c1|578124-579666|-|ctg1_595|	NZ_FOTE01000034|c5|26665-28242|+|BM210_RS32345|NADH_oxidase|WP_091176803.1	55.4	525	222	3	1	513	1	525	1.1e-167	594.0
input|c1|578124-579666|-|ctg1_595|	NZ_LMEO01000034|c2|388924-390504|+|ASD40_RS20020|NADH_oxidase|WP_057304910.1	55.8	525	219	3	1	512	1	525	3.3e-167	592.4
input|c1|578124-579666|-|ctg1_595|	NZ_KI632495|c1|588782-590365|-|V179_RS0108670|NADH_oxidase|WP_028391099.1	55.1	528	221	6	1	513	1	527	7.4e-167	591.3
input|c1|578124-579666|-|ctg1_595|	NZ_JPST01000020|c2|26000-27580|-|JG50_RS0109735|NADH_oxidase|WP_033100937.1	55.3	526	222	4	1	513	1	526	1.3e-166	590.5
input|c1|578124-579666|-|ctg1_595|	NZ_KE150413|c7|60254-61834|+|HMPREF1207_RS14600|NADH_oxidase|WP_009676357.1	54.7	525	225	3	1	512	1	525	1.3e-166	590.5
input|c1|578124-579666|-|ctg1_595|	NZ_AJLS01000138|c4|119681-121267|-|BABA_RS21845|hypothetical_protein|WP_007087426.1	53.7	529	228	5	1	513	1	528	1.6e-166	590.1
input|c1|578124-579666|-|ctg1_595|	NZ_JXZC01000005|c6|98908-100479|-|TV75_RS13665|NADH_oxidase|WP_044339348.1	54.6	526	223	6	1	513	1	523	1.6e-166	590.1
input|c1|578124-579666|-|ctg1_595|	NZ_LMVB01000001|c4|1691843-1693426|+|AR336_RS07770|NADH_oxidase|WP_062179590.1	54.5	528	224	6	1	513	1	527	2.1e-166	589.7
input|c1|578124-579666|-|ctg1_595|	NZ_KV440952|c1|3499770-3501353|-|A6753_RS16660|NADH_oxidase|WP_066255845.1	54.7	528	223	6	1	513	1	527	2.8e-166	589.3
input|c1|578124-579666|-|ctg1_595|	NZ_ALKF01000115|c4|3661-5253|-|A372_RS0101125|NADH_oxidase|WP_019419011.1	53.3	525	231	4	1	511	4	528	8.1e-166	587.8
input|c1|578124-579666|-|ctg1_595|	NZ_LUUO01000001|c2|1565048-1566625|-|A6765_RS21125|NADH_oxidase|WP_066198251.1	55.1	526	222	5	1	513	1	525	8.1e-166	587.8
input|c1|578124-579666|-|ctg1_595|	NZ_MRTH01000019|c1|111869-113446|+|BK127_RS25255|NADH_oxidase|WP_076234295.1	55.0	525	224	3	1	513	1	525	8.1e-166	587.8
input|c1|578124-579666|-|ctg1_595|	NZ_KB895428|c6|1515-3107|-|C558_RS0126770|NADH_oxidase|WP_018759377.1	53.1	525	232	4	1	511	4	528	1.1e-165	587.4
input|c1|578124-579666|-|ctg1_595|	NZ_FOCJ01000001|c3|1256469-1258049|-|BMY11_RS05620|NADH_oxidase|WP_090573440.1	54.0	524	228	3	1	511	1	524	1.4e-165	587.0
input|c1|578124-579666|-|ctg1_595|	NZ_MSZX01000015|c4|88900-90492|+|BVG16_RS27935|NADH_oxidase|WP_078502483.1	53.3	525	231	4	1	511	4	528	1.4e-165	587.0
input|c1|578124-579666|-|ctg1_595|	NZ_LQYA01000064|c1|50640-52211|-|AWV70_RS10265|NADH_oxidase|WP_060206733.1	55.5	526	218	5	1	513	1	523	1.8e-165	586.6
input|c1|578124-579666|-|ctg1_595|	NZ_MINN01000074|c1|81702-83279|+|BHE18_RS04285|NADH_oxidase|WP_071617397.1	54.8	524	223	4	1	511	1	523	1.8e-165	586.6
input|c1|578124-579666|-|ctg1_595|	NZ_CP015506|c4|3292447-3294021|-|A361_RS16520|NADH_oxidase|WP_009333817.1	54.6	526	224	6	1	513	1	524	3.1e-165	585.9
input|c1|578124-579666|-|ctg1_595|	NZ_GL635753|c2|339410-340984|+|HMPREF1013_RS15580|NADH_oxidase|WP_009333817.1	54.6	526	224	6	1	513	1	524	3.1e-165	585.9
input|c1|578124-579666|-|ctg1_595|	NZ_MBRJ01000004|c1|186135-187709|-|BBV17_RS01900|NADH_oxidase|WP_009333817.1	54.6	526	224	6	1	513	1	524	3.1e-165	585.9
input|c1|578124-579666|-|ctg1_595|	NZ_CP025025|c1|1861351-1862907|+|CD004_RS09270|NADH_oxidase|WP_102262495.1	54.9	521	224	6	1	513	1	518	5.3e-165	585.1
input|c1|578124-579666|-|ctg1_595|	NZ_LMBW01000011|c1|20306-21877|+|ASU01_RS18580|NADH_oxidase|WP_057999718.1	55.2	522	222	6	1	511	1	521	5.3e-165	585.1
input|c1|578124-579666|-|ctg1_595|	NZ_AXVA01000011|c2|88482-90074|+|M028_RS0104945|NADH_oxidase|WP_026572919.1	54.4	533	220	8	1	513	1	530	9.0e-165	584.3
input|c1|578124-579666|-|ctg1_595|	NZ_FNSW01000001|c3|2758760-2760337|-|BLV33_RS13620|NADH_oxidase|WP_090792356.1	53.9	525	230	2	1	513	1	525	9.0e-165	584.3
input|c1|578124-579666|-|ctg1_595|	NZ_LGHP01000004|c7|283997-285577|-|AC787_RS31340|NADH_oxidase|WP_054028898.1	54.0	524	228	3	1	511	1	524	9.0e-165	584.3
input|c1|578124-579666|-|ctg1_595|	NZ_LMBV01000008|c6|59439-61004|+|ASU00_RS12225|NADH_oxidase|WP_057913752.1	54.9	523	224	5	1	513	1	521	9.0e-165	584.3
input|c1|578124-579666|-|ctg1_595|	NZ_LJIZ01000037|c3|21319-22893|+|AN960_RS21740|NADH_oxidase|WP_056476286.1	54.3	525	227	5	1	513	1	524	2.0e-164	583.2
input|c1|578124-579666|-|ctg1_595|	NZ_FNAZ01000006|c11|170547-172139|-|BLS15_RS17020|NADH_oxidase|WP_036667245.1	53.3	525	231	4	1	511	4	528	3.4e-164	582.4
input|c1|578124-579666|-|ctg1_595|	NZ_KK366027|c2|219930-221522|+|BP95_RS0117075|NADH_oxidase|WP_036667245.1	53.3	525	231	4	1	511	4	528	3.4e-164	582.4
input|c1|578124-579666|-|ctg1_595|	NZ_LFZW01000001|c1|2565018-2566601|+|AC625_RS11965|NADH_oxidase|WP_049681474.1	53.8	528	228	6	1	513	1	527	3.4e-164	582.4
input|c1|578124-579666|-|ctg1_595|	NZ_ATMS01000056|c13|90744-92336|+|PAAL66IX_RS18100|NADH_oxidase|WP_036592043.1	53.0	525	233	4	1	511	4	528	5.8e-164	581.6
input|c1|578124-579666|-|ctg1_595|	NZ_JMDX01000045|c4|2608-4200|-|AZ66_RS08710|NADH_oxidase|WP_044354482.1	52.6	525	235	4	1	511	4	528	5.8e-164	581.6
input|c1|578124-579666|-|ctg1_595|	NZ_FNHN01000002|c4|505906-507492|-|BLR86_RS05925|NADH_oxidase|WP_090759254.1	53.5	529	229	5	1	513	1	528	7.6e-164	581.3
input|c1|578124-579666|-|ctg1_595|	NZ_CP017080|c6|3999851-4001419|-|ABE28_RS19385|NADH_oxidase|WP_064465510.1	55.1	523	224	5	1	513	1	522	2.2e-163	579.7
input|c1|578124-579666|-|ctg1_595|	NZ_FOGT01000025|c1|8616-10199|-|BMW59_RS20025|NADH_oxidase|WP_093055896.1	54.4	528	225	6	1	513	1	527	3.8e-163	578.9
input|c1|578124-579666|-|ctg1_595|	NZ_LIGH01000001|c7|5371096-5372682|+|ADU23_RS22635|NADH_oxidase|WP_053375813.1	54.8	526	223	4	1	511	1	526	3.8e-163	578.9
input|c1|578124-579666|-|ctg1_595|	NZ_BBYF01000005|c5|251492-253084|-|PBN151_RS14175|NADH_oxidase|WP_072729480.1	52.6	525	235	4	1	511	4	528	4.9e-163	578.6
input|c1|578124-579666|-|ctg1_595|	NZ_HG942074|c3|42424-44007|+|BN2425_RS15560|NADH_oxidase|WP_042461352.1	54.1	532	220	7	1	513	1	527	4.9e-163	578.6
input|c1|578124-579666|-|ctg1_595|	NZ_KV440951|c5|5123197-5124783|+|A6756_RS24690|NADH_oxidase|WP_066094773.1	53.5	529	229	5	1	513	1	528	4.9e-163	578.6
input|c1|578124-579666|-|ctg1_595|	NZ_AUER01000004|c1|120184-121758|-|H980_RS0102565|NADH_oxidase|WP_027319825.1	53.3	525	232	5	1	513	1	524	1.4e-162	577.0
input|c1|578124-579666|-|ctg1_595|	NZ_LDJR01000008|c1|62637-64220|+|ABB05_RS00890|NADH_oxidase|WP_064467481.1	53.2	528	231	6	1	513	1	527	1.4e-162	577.0
input|c1|578124-579666|-|ctg1_595|	NZ_LDWQ01000018|c1|7889-9460|+|VL14_RS03805|NADH_oxidase|WP_048008502.1	55.2	525	221	5	1	513	1	523	2.4e-162	576.2
input|c1|578124-579666|-|ctg1_595|	NZ_KV917368|c3|901525-903111|+|BK574_RS04330|NADH_oxidase|WP_078427657.1	55.0	529	221	7	1	513	1	528	3.2e-162	575.9
input|c1|578124-579666|-|ctg1_595|	NZ_LIXZ01000002|c2|316704-318275|-|AM506_RS04720|NADH_oxidase|WP_060671302.1	52.5	526	234	5	1	513	1	523	3.2e-162	575.9
input|c1|578124-579666|-|ctg1_595|	NZ_MAQX01000001|c1|740266-741852|+|A7975_RS03480|NADH_oxidase|WP_065384124.1	54.6	526	224	4	1	511	1	526	3.2e-162	575.9
input|c1|578124-579666|-|ctg1_595|	NZ_BASE01000012|c2|82828-84384|-|TY49_RS02785|NADH_oxidase|WP_041964373.1	53.7	521	230	5	1	513	1	518	4.2e-162	575.5
input|c1|578124-579666|-|ctg1_595|	NZ_HG428741|c1|1258136-1259704|+|TX86_RS05850|NADH_oxidase|WP_042347137.1	52.7	526	232	6	1	513	1	522	9.3e-162	574.3
input|c1|578124-579666|-|ctg1_595|	NZ_LNNH01000010|c1|272550-274106|-|AS888_RS03875|NADH_oxidase|WP_061140860.1	55.1	523	220	6	1	513	1	518	1.2e-161	573.9
input|c1|578124-579666|-|ctg1_595|	NZ_KB894726|c5|1102-2664|-|C509_RS0122955|NADH_oxidase|WP_018709273.1	52.6	521	238	5	1	513	1	520	1.6e-161	573.5
input|c1|578124-579666|-|ctg1_595|	NZ_JZEJ01000001|c4|4958576-4960156|+|VE23_RS22160|NADH_oxidase|WP_049869147.1	52.7	524	235	3	1	511	1	524	6.0e-161	571.6
input|c1|578124-579666|-|ctg1_595|	NZ_ATMT01000104|c22|197481-199073|+|PAALTS15_RS28505|NADH_oxidase|WP_036621707.1	51.8	525	239	4	1	511	4	528	1.0e-160	570.9
input|c1|578124-579666|-|ctg1_595|	NZ_LMTI01000005|c3|412753-414330|+|AR337_RS16735|NADH_oxidase|WP_059173151.1	55.0	527	221	7	1	513	1	525	1.8e-160	570.1
input|c1|578124-579666|-|ctg1_595|	NZ_MRTD01000011|c1|140511-142091|+|BK120_RS19915|NADH_oxidase|WP_076269250.1	51.7	524	240	3	1	511	1	524	1.8e-160	570.1
input|c1|578124-579666|-|ctg1_595|	NZ_JTHN01000207|c11|13507-15102|+|QJ48_RS28100|NADH_oxidase|WP_054976690.1	52.9	531	232	5	1	513	1	531	3.9e-160	568.9
input|c1|578124-579666|-|ctg1_595|	NZ_LMBW01000018|c3|18086-19657|+|ASU01_RS21795|NADH_oxidase|WP_058000321.1	52.2	529	231	6	1	513	1	523	3.9e-160	568.9
input|c1|578124-579666|-|ctg1_595|	NZ_JFHX01000087|c17|120787-122382|-|AA76_RS0124045|NADH_oxidase|WP_025850563.1	53.3	531	230	5	1	513	1	531	6.7e-160	568.2
input|c1|578124-579666|-|ctg1_595|	NZ_CCDN010000001|c1|415387-416955|+|BN987_RS02055|NADH_oxidase|WP_034756620.1	52.0	525	237	5	1	513	1	522	8.7e-160	567.8
input|c1|578124-579666|-|ctg1_595|	NZ_CVRB01000003|c1|232317-233894|+|BN1082_RS13865|NADH_oxidase|WP_090635198.1	52.6	529	231	7	1	513	1	525	8.7e-160	567.8
input|c1|578124-579666|-|ctg1_595|	NZ_BCVQ01000005|c1|145201-146769|-|BVI01S_RS04870|NADH_oxidase|WP_061809469.1	52.2	525	236	5	1	513	1	522	1.1e-159	567.4
input|c1|578124-579666|-|ctg1_595|	NZ_ABRX01000003|c7|203637-205202|-|BAT_RS08900|NADH_oxidase|WP_003214318.1	53.4	522	233	5	1	513	1	521	1.5e-159	567.0
input|c1|578124-579666|-|ctg1_595|	NZ_CBVJ010000030|c5|54809-56413|+|TY10_RS05810|NADH_oxidase|WP_042161511.1	52.1	532	234	3	1	511	1	532	1.5e-159	567.0
input|c1|578124-579666|-|ctg1_595|	NZ_LAYY01000034|c4|15970-17529|+|WQ57_RS20000|NADH_oxidase|WP_046525542.1	52.4	523	235	6	1	513	1	519	1.5e-159	567.0
input|c1|578124-579666|-|ctg1_595|	NZ_LT906438|c2|610901-612466|+|CKW02_RS03090|NADH_oxidase|WP_003214318.1	53.4	522	233	5	1	513	1	521	1.5e-159	567.0
input|c1|578124-579666|-|ctg1_595|	NZ_JNVM01000022|c12|9124-10719|-|ET33_RS25105|NADH_oxidase|WP_036688513.1	53.3	531	230	4	1	513	1	531	4.3e-159	565.5
input|c1|578124-579666|-|ctg1_595|	NZ_MAIS01000008|c10|73105-74697|-|BBG47_RS04765|NADH_oxidase|WP_065290752.1	51.8	525	239	4	1	511	4	528	4.3e-159	565.5
input|c1|578124-579666|-|ctg1_595|	NZ_KV440949|c3|2801451-2803034|+|A6749_RS13280|NADH_oxidase|WP_066390187.1	53.1	529	230	6	1	513	1	527	7.4e-159	564.7
input|c1|578124-579666|-|ctg1_595|	NZ_MAYU01000022|c4|87384-88955|-|A8F94_RS16485|NADH_oxidase|WP_066202680.1	53.8	528	224	7	1	513	1	523	1.3e-158	563.9
input|c1|578124-579666|-|ctg1_595|	NZ_MRTK01000009|c8|37407-38987|-|BK133_RS08705|NADH_oxidase|WP_076336009.1	52.9	524	234	3	1	511	1	524	1.6e-158	563.5
input|c1|578124-579666|-|ctg1_595|	NZ_AHKH01000015|c10|16115-17707|-|PDENDC454_RS07905|NADH_oxidase|WP_006676101.1	51.0	525	243	4	1	511	4	528	2.1e-158	563.1
input|c1|578124-579666|-|ctg1_595|	NZ_FOMF01000005|c2|54655-56229|+|BM319_RS12320|NADH_oxidase|WP_091022894.1	53.1	525	233	5	1	513	1	524	1.1e-157	560.8
input|c1|578124-579666|-|ctg1_595|	NZ_LN851186|c2|1916149-1917717|+|BN1765_RS09805|NADH_oxidase|WP_050614952.1	53.1	522	234	5	1	512	1	521	1.1e-157	560.8
input|c1|578124-579666|-|ctg1_595|	NZ_LIGG01000001|c3|3859477-3861048|-|ADU22_RS18120|NADH_oxidase|WP_053363418.1	51.7	528	233	6	1	512	1	522	1.4e-157	560.5
input|c1|578124-579666|-|ctg1_595|	NZ_FMTT01000006|c14|36839-38434|-|BLO51_RS05905|NADH_oxidase|WP_090668259.1	52.7	531	233	5	1	513	1	531	2.4e-157	559.7
input|c1|578124-579666|-|ctg1_595|	NZ_LXUH01000106|c4|101892-103526|+|A6P54_RS16200|NADH_oxidase|WP_064566154.1	51.7	547	227	7	1	513	1	544	3.1e-157	559.3
input|c1|578124-579666|-|ctg1_595|	NZ_CCXR01000001|c1|1097856-1099433|+|BN1002_RS05615|NADH_oxidase|WP_048824045.1	53.6	526	226	6	1	511	1	523	3.4e-156	555.8
input|c1|578124-579666|-|ctg1_595|	NZ_LM651430|c1|712180-713814|+|BN1084_RS04955|NADH_oxidase|WP_032086071.1	51.7	547	227	8	1	513	1	544	3.4e-156	555.8
input|c1|578124-579666|-|ctg1_595|	NZ_LDNB01000017|c4|331478-333058|+|AA980_RS21750|hypothetical_protein|WP_024030398.1	53.0	528	229	7	1	512	1	525	4.5e-156	555.4
input|c1|578124-579666|-|ctg1_595|	NZ_AXAR01000018|c3|1082-2659|-|YWK_RS0115160|NADH_oxidase|WP_026965461.1	52.6	527	234	6	1	513	1	525	2.2e-155	553.1
input|c1|578124-579666|-|ctg1_595|	NZ_LT630337|c1|913894-915465|+|BQ6100_RS04705|NADH_oxidase|WP_075980572.1	53.3	527	228	7	1	513	1	523	6.5e-155	551.6
input|c1|578124-579666|-|ctg1_595|	NZ_MDKC01000003|c4|134249-135823|+|BED47_RS05150|NADH_oxidase|WP_025568690.1	52.6	525	236	5	1	513	1	524	6.5e-155	551.6
input|c1|578124-579666|-|ctg1_595|	NZ_KQ758482|c2|262428-264062|-|AS034_RS01235|NADH_oxidase|WP_058297175.1	51.4	547	229	7	1	513	1	544	8.4e-155	551.2
input|c1|578124-579666|-|ctg1_595|	NZ_LQRA01000104|c20|8374-9966|+|AV654_RS32280|NADH_oxidase|WP_063187690.1	51.6	531	238	5	1	513	1	530	8.4e-155	551.2
input|c1|578124-579666|-|ctg1_595|	NZ_FOML01000007|c1|120798-122363|-|BM196_RS17480|NADH_oxidase|WP_091008383.1	52.2	521	239	4	1	512	1	520	1.1e-154	550.8
input|c1|578124-579666|-|ctg1_595|	NZ_FPIU01000003|c3|53810-55390|+|BT117_RS02915|NADH_oxidase|WP_072327889.1	52.0	525	239	3	1	512	1	525	3.2e-154	549.3
input|c1|578124-579666|-|ctg1_595|	NZ_MLYR01000029|c3|106414-107994|-|BIV60_RS08405|NADH_oxidase|WP_071355271.1	52.4	529	233	7	1	513	1	526	9.3e-154	547.7
input|c1|578124-579666|-|ctg1_595|	NZ_LIGF01000001|c3|1872103-1873668|+|ADT80_RS09690|NADH_oxidase|WP_053355920.1	51.4	521	243	4	1	512	1	520	1.2e-153	547.4
input|c1|578124-579666|-|ctg1_595|	NZ_FORT01000019|c7|32998-34566|-|BM219_RS24575|NADH_oxidase|WP_092275181.1	50.0	522	252	3	1	513	1	522	6.0e-153	545.0
input|c1|578124-579666|-|ctg1_595|	NZ_JAQV02000019|c5|136386-137942|+|AS29_RS11220|NADH_oxidase|WP_035405868.1	51.6	523	236	9	1	512	1	517	7.9e-153	544.7
input|c1|578124-579666|-|ctg1_595|	NZ_CP018145|c17|6326988-6328583|+|BP422_RS30295|NADH_oxidase|WP_088910748.1	50.8	530	243	4	1	512	1	530	1.3e-152	543.9
input|c1|578124-579666|-|ctg1_595|	NZ_LMVC01000005|c4|286202-287767|+|AR335_RS19565|NADH_oxidase|WP_062238982.1	51.3	522	244	4	1	513	1	521	3.9e-152	542.3
input|c1|578124-579666|-|ctg1_595|	NZ_JOTN01000012|c5|35253-36788|+|BAMA_RS14380|NADH_oxidase|WP_034640191.1	52.0	523	229	6	1	513	1	511	1.5e-151	540.4
input|c1|578124-579666|-|ctg1_595|	NZ_LMTJ01000003|c1|117086-118663|+|AR334_RS08395|NADH_oxidase|WP_066308057.1	51.4	529	237	8	1	513	1	525	3.3e-151	539.3
input|c1|578124-579666|-|ctg1_595|	NZ_CP022983|c2|1416457-1417965|-|CKF48_RS07135|NADH_oxidase|WP_095370700.1	51.6	512	236	6	1	511	1	501	1.3e-150	537.3
input|c1|578124-579666|-|ctg1_595|	NZ_CP020772|c1|1000084-1001643|-|HM131_RS04945|NADH_oxidase|WP_085028538.1	49.7	527	243	7	1	513	1	519	2.1e-150	536.6
input|c1|578124-579666|-|ctg1_595|	NZ_LGIQ01000009|c4|929894-931495|-|ADS79_RS18700|NADH_oxidase|WP_049739906.1	50.2	532	245	5	1	512	1	532	1.2e-148	530.8
input|c1|578124-579666|-|ctg1_595|	NZ_FPBV01000046|c3|5933-7513|+|BM357_RS18040|NADH_oxidase|WP_074956715.1	49.2	526	252	4	1	512	1	525	8.5e-147	524.6
input|c1|578124-579666|-|ctg1_595|	NZ_JNIL01000001|c1|169982-171562|+|N687_RS0100920|NADH_oxidase|WP_029420076.1	49.2	526	252	4	1	512	1	525	4.2e-146	522.3
input|c1|578124-579666|-|ctg1_595|	NZ_MQMF01000002|c2|698777-700330|+|UN64_RS10740|NADH_oxidase|WP_077362504.1	49.4	520	249	6	1	511	1	515	1.6e-145	520.4
input|c1|578124-579666|-|ctg1_595|	NZ_FPBV01000012|c1|10707-12290|+|BM357_RS10925|NADH_oxidase|WP_074952969.1	49.1	527	252	5	1	512	1	526	2.3e-144	516.5
input|c1|578124-579666|-|ctg1_595|	NZ_KK366026|c4|4197-5786|-|BP97_RS0133770|NADH_oxidase|WP_028553026.1	50.7	535	234	10	1	512	1	528	3.0e-144	516.2
input|c1|578124-579666|-|ctg1_595|	NZ_LRFC01000001|c2|532945-534492|-|AWM68_RS02705|NADH_oxidase|WP_066236574.1	49.4	520	251	5	1	513	1	515	8.7e-144	514.6
input|c1|578124-579666|-|ctg1_595|	NZ_AKIX01000021|c4|12360-13967|+|PMI05_RS04855|NADH_oxidase|WP_007717956.1	47.9	534	256	6	1	512	1	534	1.1e-143	514.2
input|c1|578124-579666|-|ctg1_595|	NC_015690|c15|6887731-6889284|-|KNP414_RS28130|NADH_oxidase|WP_041617433.1	47.9	516	265	3	1	512	1	516	1.9e-143	513.5
input|c1|578124-579666|-|ctg1_595|	NC_017672|c14|7062701-7064254|-|B2K_RS28805|NADH_oxidase|WP_014652436.1	47.7	516	266	3	1	512	1	516	2.8e-142	509.6
input|c1|578124-579666|-|ctg1_595|	NZ_CP023474|c2|2940517-2942124|+|A616_RS14915|NADH_oxidase|WP_017248326.1	47.9	534	256	6	1	512	1	534	2.8e-142	509.6
input|c1|578124-579666|-|ctg1_595|	NZ_FOOG01000016|c5|11913-13475|-|BMZ06_RS10305|NADH_oxidase|WP_089751960.1	48.8	523	253	6	1	512	1	519	3.7e-142	509.2
input|c1|578124-579666|-|ctg1_595|	NZ_BDFB01000004|c5|906924-908531|-|BGP74_RS04060|NADH_oxidase|WP_069845167.1	47.9	534	256	6	1	512	1	534	4.8e-142	508.8
input|c1|578124-579666|-|ctg1_595|	NC_016935|c15|6944514-6946067|-|PM3016_RS28640|NADH_oxidase|WP_014371852.1	47.5	516	267	3	1	512	1	516	6.3e-142	508.4
input|c1|578124-579666|-|ctg1_595|	NZ_CP016761|c2|1168836-1170389|-|ABE41_RS06190|NADH_oxidase|WP_066287584.1	47.4	519	263	4	1	512	1	516	8.2e-142	508.1
input|c1|578124-579666|-|ctg1_595|	NZ_FQVL01000001|c13|738159-739742|-|BUB71_RS03555|NADH_oxidase|WP_073152068.1	49.0	526	254	4	1	512	1	526	1.8e-141	506.9
input|c1|578124-579666|-|ctg1_595|	NZ_BCQV01000022|c2|24972-26570|+|ASH01S_RS09735|NADH_oxidase|WP_067927148.1	48.2	533	255	6	1	513	1	532	4.1e-141	505.8
input|c1|578124-579666|-|ctg1_595|	NZ_LGJF01000001|c10|1827365-1828978|-|AC624_RS07800|NADH_oxidase|WP_016740500.1	47.2	536	259	6	1	512	1	536	1.2e-140	504.2
input|c1|578124-579666|-|ctg1_595|	NZ_BCRP01000006|c1|152883-154475|-|AK2_RS06910|NADH_oxidase|WP_067932725.1	49.2	531	251	6	1	513	1	530	1.5e-140	503.8
input|c1|578124-579666|-|ctg1_595|	NZ_CP018145|c3|1785511-1787118|+|BP422_RS08950|NADH_oxidase|WP_088907427.1	47.0	534	261	6	1	512	1	534	2.0e-140	503.4
input|c1|578124-579666|-|ctg1_595|	NC_017668|c2|1676109-1677671|+|HBHAL_RS08280|NADH_oxidase|WP_014642916.1	47.7	524	259	5	1	513	1	520	1.0e-139	501.1
input|c1|578124-579666|-|ctg1_595|	NZ_LVYG01000001|c6|1026126-1027739|-|A4S11_RS04075|NADH_oxidase|WP_064199592.1	47.0	536	260	6	1	512	1	536	1.4e-138	497.3
input|c1|578124-579666|-|ctg1_595|	NZ_FNIZ01000002|c6|284059-285603|+|BLS23_RS03205|NADH_oxidase|WP_089651081.1	46.6	526	256	7	1	513	1	514	3.2e-138	496.1
input|c1|578124-579666|-|ctg1_595|	NZ_LDCN01000002|c7|621697-623304|+|AA984_RS08035|NADH_oxidase|WP_047069211.1	46.3	536	262	7	1	512	1	534	5.5e-138	495.4
input|c1|578124-579666|-|ctg1_595|	NC_012491|c2|2780747-2782360|+|BBR47_RS13745|NADH_oxidase|WP_015891001.1	47.0	536	260	6	1	512	1	536	9.4e-138	494.6
input|c1|578124-579666|-|ctg1_595|	NZ_CP013653|c3|3066834-3068411|-|IJ21_RS13785|NADH_oxidase|WP_062493100.1	48.1	526	255	6	1	511	1	523	1.6e-137	493.8
input|c1|578124-579666|-|ctg1_595|	NZ_AUMH01000005|c2|155085-156659|-|H522_RS0105145|NADH_oxidase|WP_026961484.1	48.7	515	249	6	1	502	1	513	5.1e-136	488.8
input|c1|578124-579666|-|ctg1_595|	NZ_AUCA01000028|c1|40166-41749|-|G463_RS0111325|SagB-type_dehydrogenase_domain-containing_protein|WP_026975250.1	47.5	530	258	8	1	513	1	527	6.3e-134	481.9
input|c1|578124-579666|-|ctg1_595|	NZ_FNNQ01000001|c11|35433-37019|-|BLV90_RS00115|hypothetical_protein|WP_091734469.1	46.2	530	264	6	1	512	1	527	1.3e-131	474.2
input|c1|578124-579666|-|ctg1_595|	NZ_AOBR01000034|c2|48368-49969|+|D478_RS07850|NADH_oxidase|WP_005829590.1	45.8	535	264	6	1	512	1	532	2.2e-131	473.4
input|c1|578124-579666|-|ctg1_595|	NZ_JATL01000088|c8|113424-115025|+|AA69_RS0121585|NADH_oxidase|WP_005829590.1	45.8	535	264	6	1	512	1	532	2.2e-131	473.4
input|c1|578124-579666|-|ctg1_595|	NZ_KI301969|c1|607445-609046|+|M655_RS0104520|NADH_oxidase|WP_005829590.1	45.8	535	264	6	1	512	1	532	2.2e-131	473.4
input|c1|578124-579666|-|ctg1_595|	NZ_KQ758620|c5|275187-276698|+|AS030_RS19410|NADH_oxidase|WP_061974765.1	46.1	519	256	6	1	511	1	503	3.2e-130	469.5
input|c1|578124-579666|-|ctg1_595|	NZ_FNHW01000002|c5|101251-102762|-|BLT53_RS17910|NADH_oxidase|WP_090237129.1	46.1	519	256	6	1	511	1	503	4.2e-130	469.2
input|c1|578124-579666|-|ctg1_595|	NZ_ATZF01000010|c16|79450-80985|+|A3GQ_RS0113270|hypothetical_protein|WP_028777454.1	46.5	525	255	9	1	513	1	511	3.3e-127	459.5
input|c1|578124-579666|-|ctg1_595|	NZ_CP015378|c4|2166688-2168232|+|ABE65_RS11115|hypothetical_protein|WP_066394781.1	46.0	507	259	8	1	499	1	500	1.6e-124	450.7
input|c1|578124-579666|-|ctg1_595|	NZ_JMIR01000008|c6|4213-5949|+|EL26_RS07165|SagB-type_dehydrogenase_domain-containing_protein|WP_038086148.1	42.0	578	268	8	1	512	1	577	4.5e-124	449.1
input|c1|578124-579666|-|ctg1_595|	NZ_LQQV01000047|c5|127474-129111|-|AV540_RS08155|NADH_oxidase|WP_063228271.1	43.5	547	271	9	1	512	1	544	3.2e-122	443.0
input|c1|578124-579666|-|ctg1_595|	NZ_LIGG01000001|c2|3192844-3193812|+|ADU22_RS24320|hypothetical_protein|WP_082252876.1	54.6	295	130	2	89	383	32	322	1.5e-90	337.8
input|c1|578124-579666|-|ctg1_595|	NZ_CBRA020000055|c2|10595-12176|-|BN871_RS09670|NADH_oxidase|BN871_RS09670	56.6	279	108	3	1	266	1	279	6.2e-89	332.4
input|c1|578124-579666|-|ctg1_595|	NZ_CP019699|c4|2616300-2617877|+|B0W44_RS12645|hypothetical_protein|WP_077720346.1	32.8	521	320	12	1	502	6	515	1.5e-66	258.1
input|c1|578124-579666|-|ctg1_595|	NC_004722|c8|4986506-4988074|-|BC5081|NADH_oxidase|NP_834749.1	28.7	516	331	12	3	502	8	502	1.5e-58	231.5
input|c1|578124-579666|-|ctg1_595|	NZ_ASPZ01000035|c5|8429-9997|+|C175_RS13465|NADH_oxidase|WP_000921487.1	28.7	516	331	12	3	502	8	502	1.5e-58	231.5
input|c1|578124-579666|-|ctg1_595|	NZ_JXAL01000034|c5|31647-33219|+|SD71_RS20925|NADH_oxidase|SD71_RS20925	58.0	176	62	3	1	164	1	176	5.3e-56	223.0
input|c1|578124-579666|-|ctg1_595|	NZ_FNOK01000033|c6|46602-48188|+|BLW84_RS28685|hypothetical_protein|WP_093271412.1	31.7	520	302	14	11	503	25	518	2.4e-48	197.6
input|c1|578124-579666|-|ctg1_595|	NZ_JNIM01000001|c3|2860219-2861835|+|N688_RS11160|hypothetical_protein|WP_052889348.1	30.2	493	319	10	29	502	37	523	5.8e-47	193.0
input|c1|578124-579666|-|ctg1_595|	NZ_ANBE01000017|c8|156047-157633|+|D473_RS0110445|hypothetical_protein|WP_017609020.1	28.1	498	321	13	27	502	35	517	6.7e-43	179.5
input|c1|578124-579666|-|ctg1_595|	NZ_BDGT01000006|c2|145369-147045|-|BGC09_RS04495|hypothetical_protein|WP_084657935.1	28.8	493	327	9	29	502	56	543	1.1e-42	178.7
input|c1|578124-579666|-|ctg1_595|	NZ_JNIM01000001|c3|2866865-2868574|+|N688_RS11180|hypothetical_protein|WP_052889352.1	28.7	526	313	13	23	502	39	548	9.6e-42	175.6
input|c1|578124-579666|-|ctg1_595|	NZ_FNOK01000033|c6|41402-43021|+|BLW84_RS28670|hypothetical_protein|WP_093271404.1	26.6	493	323	10	29	502	56	528	1.1e-40	172.2
input|c1|578124-579666|-|ctg1_595|	NZ_BDGT01000006|c2|138627-140438|-|BGC09_RS04475|hypothetical_protein|WP_084657933.1	28.4	524	315	14	23	502	75	582	1.4e-40	171.8
input|c1|578124-579666|-|ctg1_595|	NZ_MEIA01000015|c15|54256-55785|+|BG844_RS03720|hypothetical_protein|WP_071803312.1	29.6	510	288	12	22	502	31	498	3.1e-40	170.6
input|c1|578124-579666|-|ctg1_595|	NZ_MEIA01000015|c15|49127-50665|+|BG844_RS03705|hypothetical_protein|WP_071803309.1	26.1	487	325	11	29	502	37	501	3.8e-38	163.7
input|c1|578124-579666|-|ctg1_595|	NZ_JQMO01000002|c4|521501-523045|+|BR98_RS02805|hypothetical_protein|WP_035839683.1	28.2	483	310	12	27	496	35	493	4.9e-38	163.3
input|c1|578124-579666|-|ctg1_595|	NZ_CP013743|c31|9690250-9691824|+|AS200_RS43395|SagB/ThcOx_family_dehydrogenase|WP_058927698.1	26.5	487	323	12	27	496	35	503	3.3e-34	150.6
input|c1|578124-579666|-|ctg1_595|	NZ_JQLE01000034|c18|77649-79193|-|EW58_RS34175|SagB/ThcOx_family_dehydrogenase|WP_037746665.1	26.5	480	322	11	27	496	35	493	1.6e-33	148.3
input|c1|578124-579666|-|ctg1_595|	NZ_LT607411|c16|6451734-6453206|+|GA0074695_RS29235|hypothetical_protein|WP_089009180.1	27.0	500	303	13	19	503	27	479	4.1e-32	143.7
input|c1|578124-579666|-|ctg1_595|	NZ_DF968533|c25|269268-270920|+|AOQ53_RS39190|SagB/ThcOx_family_dehydrogenase|WP_059424811.1	25.0	556	326	14	3	511	26	537	5.9e-31	139.8
input|c1|578124-579666|-|ctg1_595|	NZ_JQMJ01000004|c10|1518752-1520329|+|BS83_RS16025|SagB-type_dehydrogenase_domain-containing_protein|WP_037604486.1	26.4	481	328	11	27	496	39	504	1.7e-30	138.3
input|c1|578124-579666|-|ctg1_595|	NC_015434|c12|3674307-3675935|-|VAB18032_RS16365|nitroreductase|WP_013733980.1	25.3	510	343	10	20	499	28	529	1.1e-29	135.6
input|c1|578124-579666|-|ctg1_595|	NZ_LWLC01000056|c39|138077-139525|-|A6A25_RS37820|hypothetical_protein|WP_083668988.1	29.9	448	266	15	22	466	35	437	2.5e-29	134.4
input|c1|578124-579666|-|ctg1_595|	NZ_KN708638|c24|7096040-7097551|+|RZ84_RS30950|SagB-type_dehydrogenase_domain-containing_protein|WP_043267637.1	28.6	504	306	16	19	502	22	491	4.2e-29	133.7
input|c1|578124-579666|-|ctg1_595|	NZ_MTQN01000012|c8|1661223-1662845|+|BWI15_RS34415|hypothetical_protein|WP_083751167.1	25.4	516	319	15	22	503	38	521	4.2e-29	133.7
input|c1|578124-579666|-|ctg1_595|	NZ_JQML01000001|c34|9689852-9691459|+|BS75_RS42055|hypothetical_protein|WP_034091979.1	24.3	490	336	10	27	496	40	514	3.6e-28	130.6
input|c1|578124-579666|-|ctg1_595|	NZ_BBYJ01000024|c14|276142-277779|+|AWQ71_RS29680|hypothetical_protein|WP_067138946.1	24.3	519	341	12	22	503	15	518	3.0e-27	127.5
input|c1|578124-579666|-|ctg1_595|	NZ_CP010519|c8|1300469-1302085|-|SLNWT_RS04395|SagB/ThcOx_family_dehydrogenase|WP_040246702.1	26.3	438	278	9	88	504	116	529	9.7e-26	122.5
input|c1|578124-579666|-|ctg1_595|	NZ_FOEF01000002|c13|720330-721949|+|BMY97_RS07475|hypothetical_protein|WP_091614372.1	25.7	544	334	17	3	512	22	529	6.3e-25	119.8
input|c1|578124-579666|-|ctg1_595|	NZ_FMBW01000030|c3|112737-114314|-|GA0115234_RS06535|nitroreductase|WP_093539899.1	25.2	512	326	12	24	502	27	514	2.0e-23	114.8
input|c1|578124-579666|-|ctg1_595|	NZ_CP025990|c1|106315-107907|+|C1701_RS00490|hypothetical_protein|WP_103055293.1	24.3	514	328	13	22	506	42	523	3.4e-23	114.0
input|c1|578124-579666|-|ctg1_595|	NZ_AZVD01000004|c5|21890-23524|+|K389_RS0103525|nitroreductase|WP_028183209.1	23.8	509	355	10	24	504	32	535	2.2e-22	111.3
input|c1|578124-579666|-|ctg1_595|	NZ_FMDF01000179|c5|21379-22953|+|GA0115254_RS32190|nitroreductase|WP_093898799.1	24.1	511	332	12	24	502	27	513	2.9e-22	110.9
input|c1|578124-579666|-|ctg1_595|	NZ_JHVV01000015|c14|117596-119212|-|K262_RS0112295|nitroreductase|WP_028570279.1	25.0	505	348	11	24	504	32	529	2.9e-22	110.9
input|c1|578124-579666|-|ctg1_595|	NZ_AUKS01000015|c11|61718-63334|+|H301_RS0112620|nitroreductase|WP_028564395.1	25.0	505	348	11	24	504	32	529	3.8e-22	110.5
input|c1|578124-579666|-|ctg1_595|	NZ_AZWK01000021|c5|25799-27415|+|B123_RS0112510|nitroreductase|WP_028564395.1	25.0	505	348	11	24	504	32	529	3.8e-22	110.5
input|c1|578124-579666|-|ctg1_595|	NZ_AZWU01000017|c11|158895-160529|-|B110_RS0105710|nitroreductase|WP_019030954.1	23.8	509	355	10	24	504	32	535	3.8e-22	110.5
input|c1|578124-579666|-|ctg1_595|	NZ_AZXE01000021|c13|31069-32685|+|B098_RS0117115|nitroreductase|WP_018833121.1	25.0	505	348	11	24	504	32	529	3.8e-22	110.5
input|c1|578124-579666|-|ctg1_595|	NZ_AZXH01000017|c4|34400-36016|+|B037_RS0108540|nitroreductase|WP_018833121.1	25.0	505	348	11	24	504	32	529	3.8e-22	110.5
input|c1|578124-579666|-|ctg1_595|	NZ_KB896088|c15|22656-24290|+|C571_RS0117000|nitroreductase|WP_020609169.1	23.8	509	355	10	24	504	32	535	3.8e-22	110.5
input|c1|578124-579666|-|ctg1_595|	NZ_KB897155|c12|32260-33876|+|C590_RS0113955|nitroreductase|WP_018833121.1	25.0	505	348	11	24	504	32	529	3.8e-22	110.5
input|c1|578124-579666|-|ctg1_595|	NZ_KB900176|c24|8994-10628|-|F581_RS0123570|nitroreductase|WP_019030954.1	23.8	509	355	10	24	504	32	535	3.8e-22	110.5
input|c1|578124-579666|-|ctg1_595|	NZ_KI911525|c10|16861-18477|+|B099_RS0124500|nitroreductase|WP_028564395.1	25.0	505	348	11	24	504	32	529	3.8e-22	110.5
input|c1|578124-579666|-|ctg1_595|	NC_009953|c14|2950106-2951719|-|SARE_RS12690|nitroreductase|WP_012182731.1	24.2	508	347	11	24	504	32	528	5.0e-22	110.2
input|c1|578124-579666|-|ctg1_595|	NZ_LAND01000001|c3|314139-315776|-|H181_RS02180|nitroreductase|WP_045862236.1	23.7	431	307	5	88	504	114	536	5.0e-22	110.2
input|c1|578124-579666|-|ctg1_595|	NC_009380|c8|2732771-2734387|-|STROP_RS12245|nitroreductase|WP_012013662.1	24.8	505	349	11	24	504	32	529	1.1e-21	109.0
input|c1|578124-579666|-|ctg1_595|	NZ_JHVW01000022|c13|117471-119087|-|K261_RS0107770|nitroreductase|WP_012013662.1	24.8	505	349	11	24	504	32	529	1.1e-21	109.0
input|c1|578124-579666|-|ctg1_595|	NZ_AZWX01000020|c10|21735-23369|+|B107_RS0115375|nitroreductase|WP_018909162.1	23.6	509	356	10	24	504	32	535	1.9e-21	108.2
input|c1|578124-579666|-|ctg1_595|	NZ_KB900262|c20|26360-27994|+|F582_RS0120615|nitroreductase|WP_020218082.1	23.6	509	356	10	24	504	32	535	1.9e-21	108.2
input|c1|578124-579666|-|ctg1_595|	NZ_LIXJ01000027|c15|113841-115415|+|AMK22_RS29650|nitroreductase|WP_073790060.1	23.7	502	345	9	24	502	27	513	1.9e-21	108.2
input|c1|578124-579666|-|ctg1_595|	NZ_KB895919|c16|137523-139142|-|C570_RS0113140|nitroreductase|WP_018790323.1	23.8	505	355	10	24	504	32	530	3.2e-21	107.5
input|c1|578124-579666|-|ctg1_595|	NZ_CP021744|c27|6697207-6698799|-|SMD11_RS29045|nitroreductase|WP_087929263.1	25.8	422	290	9	88	502	114	519	5.5e-21	106.7
input|c1|578124-579666|-|ctg1_595|	NZ_AZWN01000021|c8|55200-56822|-|B119_RS0113030|nitroreductase|WP_028185005.1	23.3	520	369	8	10	504	17	531	7.2e-21	106.3
input|c1|578124-579666|-|ctg1_595|	NZ_AUGH01000017|c9|22959-24545|+|H303_RS0106120|nitroreductase|WP_027651784.1	23.7	514	333	12	24	504	32	519	1.2e-20	105.5
input|c1|578124-579666|-|ctg1_595|	NZ_AUKM01000026|c19|79292-80941|-|H279_RS0114745|nitroreductase|WP_028674018.1	23.3	514	356	10	24	504	32	540	1.2e-20	105.5
input|c1|578124-579666|-|ctg1_595|	NZ_KB896162|c18|159650-161299|-|C573_RS0114805|nitroreductase|WP_018802308.1	23.3	514	356	10	24	504	32	540	1.2e-20	105.5
input|c1|578124-579666|-|ctg1_595|	NZ_AZVW01000027|c11|29010-30632|+|B175_RS0117525|nitroreductase|WP_029122300.1	23.4	505	358	9	24	504	32	531	1.6e-20	105.1
input|c1|578124-579666|-|ctg1_595|	NZ_KB896626|c18|21741-23360|+|C580_RS0119725|nitroreductase|WP_018809073.1	23.6	505	356	10	24	504	32	530	2.1e-20	104.8
input|c1|578124-579666|-|ctg1_595|	NZ_KB913036|c9|1362550-1364169|-|A39M_RS0106240|nitroreductase|WP_018809073.1	23.6	505	356	10	24	504	32	530	2.1e-20	104.8
input|c1|578124-579666|-|ctg1_595|	NZ_AXVS01000039|c25|16267-17895|-|I008_RS0120505|nitroreductase|WP_018805339.1	23.3	507	358	10	24	504	32	533	3.6e-20	104.0
input|c1|578124-579666|-|ctg1_595|	NZ_AZWY01000025|c11|19278-20906|+|B106_RS0116965|nitroreductase|WP_018805339.1	23.3	507	358	10	24	504	32	533	3.6e-20	104.0
input|c1|578124-579666|-|ctg1_595|	NZ_KB896540|c16|22796-24424|+|C578_RS0118290|nitroreductase|WP_018805339.1	23.3	507	358	10	24	504	32	533	3.6e-20	104.0
input|c1|578124-579666|-|ctg1_595|	NZ_AZVZ01000026|c11|55490-57112|-|B172_RS0117035|nitroreductase|WP_018219587.1	23.5	520	368	10	10	504	17	531	4.7e-20	103.6
input|c1|578124-579666|-|ctg1_595|	NZ_AZWC01000023|c10|28909-30531|+|B169_RS0115395|nitroreductase|WP_018219587.1	23.5	520	368	10	10	504	17	531	4.7e-20	103.6
input|c1|578124-579666|-|ctg1_595|	NZ_AZWE01000028|c13|39343-40965|-|B167_RS0115355|nitroreductase|WP_027646203.1	23.5	520	368	10	10	504	17	531	4.7e-20	103.6
input|c1|578124-579666|-|ctg1_595|	NZ_KB897031|c13|59287-60909|-|C587_RS0117480|nitroreductase|WP_018828296.1	23.5	520	368	10	10	504	17	531	4.7e-20	103.6
input|c1|578124-579666|-|ctg1_595|	NZ_KB905359|c5|444166-445788|+|SALPAC3_RS0101950|nitroreductase|WP_018219587.1	23.5	520	368	10	10	504	17	531	4.7e-20	103.6
input|c1|578124-579666|-|ctg1_595|	NZ_KE384276|c7|165675-167297|-|H304_RS0123915|nitroreductase|WP_018219587.1	23.5	520	368	10	10	504	17	531	4.7e-20	103.6
input|c1|578124-579666|-|ctg1_595|	NZ_AZWP01000015|c3|54565-56187|+|B117_RS0113405|nitroreductase|WP_028188311.1	23.5	520	368	10	10	504	17	531	6.1e-20	103.2
input|c1|578124-579666|-|ctg1_595|	NZ_KB900388|c5|1145710-1147362|-|SALPAC2_RS0105360|nitroreductase|WP_018215615.1	24.0	530	363	14	10	504	17	541	6.1e-20	103.2
input|c1|578124-579666|-|ctg1_595|	NZ_KE384259|c3|580580-582208|-|H302_RS0120465|nitroreductase|WP_028679144.1	23.4	517	345	11	24	504	32	533	6.1e-20	103.2
input|c1|578124-579666|-|ctg1_595|	NZ_AZWF01000023|c12|22965-24593|+|B166_RS0114950|nitroreductase|WP_028675493.1	23.4	517	345	11	24	504	32	533	7.9e-20	102.8
input|c1|578124-579666|-|ctg1_595|	NZ_KB911579|c17|4923261-4924883|-|SALPAC4_RS0122625|nitroreductase|WP_019872301.1	23.3	520	369	10	10	504	17	531	7.9e-20	102.8
input|c1|578124-579666|-|ctg1_595|	NZ_JADG01000003|c4|386875-388332|+|P696_RS0101635|hypothetical_protein|WP_026410968.1	25.3	498	283	17	13	487	15	446	1.0e-19	102.4
input|c1|578124-579666|-|ctg1_595|	NZ_KB904850|c19|38368-39990|-|C581_RS0118540|nitroreductase|WP_018812281.1	23.1	520	370	8	10	504	17	531	1.0e-19	102.4
input|c1|578124-579666|-|ctg1_595|	NZ_AZWM01000023|c11|24315-25937|+|B120_RS0114840|nitroreductase|WP_018823146.1	23.4	505	358	9	24	504	32	531	1.4e-19	102.1
input|c1|578124-579666|-|ctg1_595|	NZ_KB913022|c12|2781038-2782660|-|SALPAC_RS0112830|nitroreductase|WP_018734270.1	23.5	520	368	9	10	504	17	531	1.4e-19	102.1
input|c1|578124-579666|-|ctg1_595|	NZ_KB892485|c21|21725-23389|+|B112_RS0118870|nitroreductase|WP_018585331.1	23.3	529	343	11	24	504	32	545	1.8e-19	101.7
input|c1|578124-579666|-|ctg1_595|	NZ_AZWH01000001|c4|417988-419637|+|B163_RS0101920|nitroreductase|WP_029024803.1	23.2	514	357	10	24	504	32	540	2.3e-19	101.3
input|c1|578124-579666|-|ctg1_595|	NZ_AZWS01000040|c17|14058-15680|-|B113_RS0118950|nitroreductase|WP_029129078.1	23.3	520	369	10	10	504	17	531	2.3e-19	101.3
input|c1|578124-579666|-|ctg1_595|	NZ_LJGT01000036|c20|139812-141425|-|AN215_RS01400|nitroreductase|WP_070012656.1	23.6	423	309	6	88	504	114	528	2.3e-19	101.3
input|c1|578124-579666|-|ctg1_595|	NZ_AZWO01000027|c11|39100-40722|-|B118_RS0117425|nitroreductase|WP_028193091.1	23.2	505	359	9	24	504	32	531	3.0e-19	100.9
input|c1|578124-579666|-|ctg1_595|	NZ_AZWT01000021|c9|81536-83200|-|B111_RS0115750|nitroreductase|WP_028186824.1	23.3	519	355	11	24	504	32	545	3.0e-19	100.9
input|c1|578124-579666|-|ctg1_595|	NZ_BDCI01000048|c37|117212-118672|-|NVU01S_RS39235|SagB-type_dehydrogenase_domain-containing_protein|WP_043677741.1	25.3	502	308	15	23	512	24	470	3.0e-19	100.9
input|c1|578124-579666|-|ctg1_595|	NZ_KB895208|c6|149878-151515|-|C554_RS0102445|nitroreductase|WP_018739740.1	23.6	533	356	10	10	504	17	536	3.0e-19	100.9
input|c1|578124-579666|-|ctg1_595|	NZ_KB894962|c3|272044-273699|+|C550_RS0101270|nitroreductase|WP_018724827.1	23.5	531	365	12	10	504	17	542	3.9e-19	100.5
input|c1|578124-579666|-|ctg1_595|	NZ_AUEV01000008|c9|156357-157973|+|I004_RS0113490|nitroreductase|WP_028435935.1	23.4	513	350	12	24	504	27	528	5.1e-19	100.1
input|c1|578124-579666|-|ctg1_595|	NZ_KB896712|c21|75987-77651|-|C579_RS0121330|nitroreductase|WP_018806960.1	23.1	529	344	11	24	504	32	545	5.1e-19	100.1
input|c1|578124-579666|-|ctg1_595|	NZ_KB892537|c15|22981-24645|+|B127_RS0118170|nitroreductase|WP_018588027.1	23.1	529	344	11	24	504	32	545	6.7e-19	99.8
input|c1|578124-579666|-|ctg1_595|	NZ_KB895288|c4|241849-243471|+|C555_RS0102980|nitroreductase|WP_018742401.1	23.3	520	369	10	10	504	17	531	6.7e-19	99.8
input|c1|578124-579666|-|ctg1_595|	NZ_AZWW01000022|c10|76014-77648|-|B108_RS0115385|nitroreductase|WP_028191482.1	23.0	509	359	10	24	504	32	535	1.1e-18	99.0
input|c1|578124-579666|-|ctg1_595|	NZ_KB895108|c12|23555-25207|+|C553_RS0113175|nitroreductase|WP_018737406.1	23.4	538	356	10	10	504	17	541	1.1e-18	99.0
input|c1|578124-579666|-|ctg1_595|	NC_018681|c36|6594546-6595967|+|O3I_RS29140|hypothetical_protein|WP_014986604.1	32.4	213	122	4	23	224	24	225	1.5e-18	98.6
input|c1|578124-579666|-|ctg1_595|	NZ_AZXB01000038|c22|30965-32629|+|B102_RS0119885|nitroreductase|WP_029024277.1	23.1	529	344	11	24	504	32	545	1.5e-18	98.6
input|c1|578124-579666|-|ctg1_595|	NZ_BAUA01000185|c8|42461-43891|+|NBRGI_RS36205|hypothetical_protein|WP_029901671.1	25.0	512	297	17	23	512	27	473	1.5e-18	98.6
input|c1|578124-579666|-|ctg1_595|	NZ_KB896760|c1|89117-90739|-|C582_RS0100485|nitroreductase|WP_018813314.1	23.3	520	369	10	10	504	17	531	1.5e-18	98.6
input|c1|578124-579666|-|ctg1_595|	NZ_KB905509|c16|22831-24459|+|F584_RS0117565|nitroreductase|WP_019532214.1	22.9	507	360	10	24	504	32	533	1.5e-18	98.6
input|c1|578124-579666|-|ctg1_595|	NZ_KI911412|c8|726256-727908|-|B170_RS0118735|nitroreductase|WP_027656666.1	23.2	538	357	11	10	504	17	541	1.5e-18	98.6
input|c1|578124-579666|-|ctg1_595|	NZ_AZWD01000043|c20|20119-21753|-|B168_RS0119205|nitroreductase|WP_018797538.1	22.8	509	360	10	24	504	32	535	2.6e-18	97.8
input|c1|578124-579666|-|ctg1_595|	NZ_KB896272|c25|25438-27072|+|C574_RS0122545|nitroreductase|WP_018797538.1	22.8	509	360	10	24	504	32	535	2.6e-18	97.8
input|c1|578124-579666|-|ctg1_595|	NZ_KB896330|c22|110119-111753|-|C575_RS0118470|nitroreductase|WP_018797538.1	22.8	509	360	10	24	504	32	535	2.6e-18	97.8
input|c1|578124-579666|-|ctg1_595|	NZ_AYWM01000007|c3|51200-52786|+|X746_RS1000000166390|hypothetical_protein|WP_084779838.1	23.4	414	284	10	88	493	121	509	3.3e-18	97.4
input|c1|578124-579666|-|ctg1_595|	NZ_AZWA01000017|c7|23890-25512|+|B171_RS0112845|nitroreductase|WP_018819250.1	22.7	520	372	10	10	504	17	531	3.3e-18	97.4
input|c1|578124-579666|-|ctg1_595|	NZ_KB904940|c18|23799-25421|+|C584_RS0120160|nitroreductase|WP_018819250.1	22.7	520	372	10	10	504	17	531	3.3e-18	97.4
input|c1|578124-579666|-|ctg1_595|	NZ_AXWW01000080|c34|15861-17165|+|H504_RS0124450|hypothetical_protein|WP_026424927.1	32.1	212	104	8	23	232	21	194	4.4e-18	97.1
input|c1|578124-579666|-|ctg1_595|	NZ_KB896473|c18|121780-123414|-|C577_RS0118145|nitroreductase|WP_018803729.1	23.0	509	359	11	24	504	32	535	4.4e-18	97.1
input|c1|578124-579666|-|ctg1_595|	NZ_KB896954|c20|112048-113682|-|C586_RS0117860|nitroreductase|WP_018825374.1	22.8	509	360	10	24	504	32	535	4.4e-18	97.1
input|c1|578124-579666|-|ctg1_595|	NZ_KE383929|c4|511287-512876|-|G515_RS0116895|nitroreductase|WP_028661096.1	24.8	521	318	18	24	502	27	515	4.4e-18	97.1
input|c1|578124-579666|-|ctg1_595|	NZ_KI911471|c5|574991-576655|+|B116_RS0120585|nitroreductase|WP_027661187.1	23.2	534	366	12	10	504	17	545	7.4e-18	96.3
input|c1|578124-579666|-|ctg1_595|	NZ_KB894848|c5|456489-458168|+|C549_RS0102120|nitroreductase|WP_018720219.1	22.8	539	367	10	10	504	17	550	1.3e-17	95.5
input|c1|578124-579666|-|ctg1_595|	NZ_AUFD01000017|c17|111788-113434|-|K304_RS0113955|nitroreductase|WP_027764248.1	22.3	511	365	8	24	502	27	537	2.2e-17	94.7
input|c1|578124-579666|-|ctg1_595|	NZ_LT598496|c2|269188-270792|+|GA0070620_RS01140|nitroreductase|WP_091587670.1	24.9	481	318	12	24	476	32	497	2.2e-17	94.7
input|c1|578124-579666|-|ctg1_595|	NZ_AZWR01000002|c3|40301-41968|-|B115_RS0101705|nitroreductase|WP_029122802.1	22.9	542	359	12	10	504	17	546	4.8e-17	93.6
input|c1|578124-579666|-|ctg1_595|	NZ_CP022088|c2|452821-454242|-|CEQ30_RS02155|SagB/ThcOx_family_dehydrogenase|WP_042255863.1	31.0	213	125	4	23	224	24	225	6.3e-17	93.2
input|c1|578124-579666|-|ctg1_595|	NZ_KB900321|c8|166260-167888|-|F583_RS0107235|nitroreductase|WP_019031608.1	22.8	508	359	11	24	504	32	533	1.8e-16	91.7
input|c1|578124-579666|-|ctg1_595|	NZ_LWLE01000034|c32|332895-334520|+|A6A29_RS33390|SagB/ThcOx_family_dehydrogenase|WP_073725992.1	22.8	426	311	6	88	502	112	530	3.1e-16	90.9
input|c1|578124-579666|-|ctg1_595|	NZ_CP022961|c6|2634814-2636526|+|CIK06_RS11730|nitroreductase|WP_095564858.1	24.1	468	328	9	56	503	100	560	1.5e-15	88.6
input|c1|578124-579666|-|ctg1_595|	NZ_AXVR01000023|c9|55661-57259|+|K228_RS0112570|nitroreductase|WP_025618758.1	22.7	533	348	14	10	504	17	523	2.0e-15	88.2
input|c1|578124-579666|-|ctg1_595|	NZ_LIVU01000002|c8|903172-904767|+|AMK25_RS09385|nitroreductase|WP_073827719.1	23.6	483	319	13	24	476	32	494	2.9e-14	84.3
input|c1|578124-579666|-|ctg1_595|	NZ_AZXI01000030|c15|54756-56384|+|B033_RS0118385|nitroreductase|WP_029028068.1	22.1	515	354	11	24	504	32	533	5.0e-14	83.6
input|c1|578124-579666|-|ctg1_595|	NZ_AZWI01000026|c15|23781-25394|+|B162_RS0114180|nitroreductase|WP_029021337.1	22.0	505	362	10	24	504	32	528	6.5e-14	83.2
input|c1|578124-579666|-|ctg1_595|	NZ_JZIH01000029|c8|2173965-2175572|-|XALREU174_RS09550|hypothetical_protein|WP_045758145.1	24.3	423	266	12	88	483	119	514	1.9e-13	81.6
input|c1|578124-579666|-|ctg1_595|	NZ_CP019169|c6|3913879-3914676|-|BWI17_RS18265|hypothetical_protein|WP_076021548.1	31.3	163	110	2	60	221	80	241	5.5e-13	80.1
input|c1|578124-579666|-|ctg1_595|	NZ_CP024780|c5|2602358-2603182|-|CTV95_RS11760|hypothetical_protein|WP_052443939.1	33.9	168	103	5	59	220	92	257	9.4e-13	79.3
input|c1|578124-579666|-|ctg1_595|	NC_019673|c24|6057142-6059577|-|BN6_RS26165|putative_oxidoreductase|WP_015102784.1	25.1	354	197	11	160	499	498	797	1.6e-12	78.6
input|c1|578124-579666|-|ctg1_595|	NZ_LNBE01000003|c31|2296814-2298478|-|AS857_RS15625|nitroreductase|WP_058043697.1	22.6	442	303	8	88	502	114	543	1.6e-12	78.6
input|c1|578124-579666|-|ctg1_595|	NZ_FNDJ01000009|c20|259516-261243|+|BLS95_RS21300|hypothetical_protein|WP_090933864.1	31.9	160	82	4	88	230	158	307	2.1e-12	78.2
input|c1|578124-579666|-|ctg1_595|	NZ_FOTW01000009|c8|120811-121629|+|BM252_RS09765|hypothetical_protein|WP_093386908.1	28.8	240	147	5	8	231	32	263	2.1e-12	78.2
input|c1|578124-579666|-|ctg1_595|	NZ_ADFQ01000075|c1|70406-71290|+|HMPREF9018_RS06720|dehydrogenase_SagB|WP_009012966.1	27.8	176	124	2	59	231	110	285	8.0e-12	76.3
input|c1|578124-579666|-|ctg1_595|	NZ_CP016205|c1|543370-544254|+|AXF22_RS09730|dehydrogenase_SagB|WP_009012966.1	27.8	176	124	2	59	231	110	285	8.0e-12	76.3
input|c1|578124-579666|-|ctg1_595|	NZ_CP023863|c1|662066-662950|-|CRM71_RS02640|dehydrogenase_SagB|WP_009012966.1	27.8	176	124	2	59	231	110	285	8.0e-12	76.3
input|c1|578124-579666|-|ctg1_595|	NZ_JH114154|c2|75027-75911|+|HMPREF0666_RS13715|dehydrogenase_SagB|WP_009012966.1	27.8	176	124	2	59	231	110	285	8.0e-12	76.3
input|c1|578124-579666|-|ctg1_595|	NZ_KB905290|c2|10777-11661|-|F596_RS0107990|dehydrogenase_SagB|WP_009012966.1	27.8	176	124	2	59	231	110	285	8.0e-12	76.3
input|c1|578124-579666|-|ctg1_595|	NZ_KQ960475|c1|5470-6354|-|HMPREF1860_RS00565|dehydrogenase_SagB|WP_009012966.1	27.8	176	124	2	59	231	110	285	8.0e-12	76.3
input|c1|578124-579666|-|ctg1_595|	NZ_KV818154|c1|14202-15086|+|HMPREF2992_RS04900|dehydrogenase_SagB|WP_009012966.1	27.8	176	124	2	59	231	110	285	8.0e-12	76.3
input|c1|578124-579666|-|ctg1_595|	NZ_FMCU01000008|c31|245190-246836|+|GA0070216_RS18180|nitroreductase|WP_091247323.1	23.2	426	301	6	88	503	129	538	3.9e-11	73.9
input|c1|578124-579666|-|ctg1_595|	NZ_AUKR01000011|c10|67190-68017|-|H300_RS0111445|SagB/ThcOx_family_dehydrogenase|WP_028427537.1	28.4	162	111	4	60	219	106	264	9.7e-10	69.3
input|c1|578124-579666|-|ctg1_595|	NZ_CP009684|c3|1345236-1346093|-|MA22_RS06660|hypothetical_protein|WP_044053017.1	28.4	183	116	5	59	226	102	284	3.7e-09	67.4
input|c1|578124-579666|-|ctg1_595|	NZ_CP011346|c2|603524-604381|+|AAV29_RS03135|hypothetical_protein|WP_044053017.1	28.4	183	116	5	59	226	102	284	3.7e-09	67.4
input|c1|578124-579666|-|ctg1_595|	NZ_CP016395|c2|608291-609148|+|BBJ33_RS03140|hypothetical_protein|WP_044053017.1	28.4	183	116	5	59	226	102	284	3.7e-09	67.4
input|c1|578124-579666|-|ctg1_595|	NZ_CP018152|c3|737213-738070|-|BSF20_RS03850|hypothetical_protein|WP_044053017.1	28.4	183	116	5	59	226	102	284	3.7e-09	67.4
input|c1|578124-579666|-|ctg1_595|	NZ_LN999829|c2|590603-591460|+|BAMMD1_RS03005|hypothetical_protein|WP_044053017.1	28.4	183	116	5	59	226	102	284	3.7e-09	67.4
input|c1|578124-579666|-|ctg1_595|	NZ_CP022657|c12|2641318-2642220|-|CIG75_RS10975|hypothetical_protein|WP_094236692.1	25.8	236	153	6	12	229	66	297	7.0e-08	63.2
input|c1|578124-579666|-|ctg1_595|	NZ_JAGA01000003|c4|935413-937209|-|K361_RS23390|hypothetical_protein|WP_029215188.1	32.9	152	95	4	73	218	438	588	7.0e-08	63.2
input|c1|578124-579666|-|ctg1_595|	NZ_CP021434|c11|3781815-3782699|+|CBW65_RS18235|hypothetical_protein|WP_087458050.1	26.2	233	150	6	12	226	56	284	9.1e-08	62.8
input|c1|578124-579666|-|ctg1_595|	NZ_JH792251|c10|4852674-4853534|-|III_RS24300|SagB-type_dehydrogenase|WP_002169249.1	27.1	188	122	5	54	226	98	285	9.1e-08	62.8
input|c1|578124-579666|-|ctg1_595|	NZ_GL379582|c2|17242-18609|+|HMPREF0514_RS08510|hypothetical_protein|WP_003649852.1	19.8	424	253	16	79	485	75	428	1.2e-07	62.4
input|c1|578124-579666|-|ctg1_595|	NZ_JVEV01000042|c3|10544-11911|+|ADC75_RS08585|hypothetical_protein|WP_003649852.1	19.8	424	253	16	79	485	75	428	1.2e-07	62.4
input|c1|578124-579666|-|ctg1_595|	NZ_LLWQ01000154|c4|120933-121712|+|AQY21_RS11160|hypothetical_protein|WP_058097735.1	26.3	205	138	4	32	223	37	241	1.2e-07	62.4
input|c1|578124-579666|-|ctg1_595|	NC_008687|c7|1352237-1353016|-|PDEN_RS25745|nitroreductase|WP_011750424.1	26.3	205	138	4	32	223	37	241	2.0e-07	61.6
input|c1|578124-579666|-|ctg1_595|	NZ_AEWF01000006|c4|149151-150209|-|HMO_RS14720|hypothetical_protein|WP_010302543.1	26.9	167	115	3	59	218	161	327	4.5e-07	60.5
input|c1|578124-579666|-|ctg1_595|	NZ_LGVB01000015|c3|1323009-1323602|-|AGR56_RS08335|hypothetical_protein|WP_053241874.1	25.3	150	101	3	88	231	38	182	1.0e-06	59.3
input|c1|578124-579666|-|ctg1_595|	NZ_CP013243|c1|1736751-1737707|-|NPD5_RS08100|streptolysin_associated_protein_SagB|WP_072585361.1	27.0	163	103	6	59	208	139	298	1.7e-06	58.5
input|c1|579681-581631|-|ctg1_596|	NZ_CP015727|c1|579682-581631|-|DA68_RS02990|SagD_family_biosynthesis_docking_scaffold_protein|WP_000615601.1	100.0	649	0	0	1	649	1	649	0.0e+00	1346.3
input|c1|579681-581631|-|ctg1_596|	NZ_JH414710|c8|510242-512191|-|HMPREF1014_RS18250|SagD_family_biosynthesis_docking_scaffold_protein|WP_000615601.1	100.0	649	0	0	1	649	1	649	0.0e+00	1346.3
input|c1|579681-581631|-|ctg1_596|	NZ_MIFI01000123|c3|64150-66099|+|BHL36_RS24285|SagD_family_biosynthesis_docking_scaffold_protein|WP_000615601.1	100.0	649	0	0	1	649	1	649	0.0e+00	1346.3
input|c1|579681-581631|-|ctg1_596|	NZ_JYPI01000063|c9|89773-91722|-|TU54_RS26165|bacteriocin_biosynthesis_protein_SagD|WP_048568781.1	99.7	649	2	0	1	649	1	649	0.0e+00	1342.8
input|c1|579681-581631|-|ctg1_596|	NZ_MJBF01000012|c3|555698-557647|+|BHV55_RS14085|bacteriocin_biosynthesis_protein_SagD|WP_070757196.1	99.7	649	2	0	1	649	1	649	0.0e+00	1342.8
input|c1|579681-581631|-|ctg1_596|	NZ_LDEU01000089|c11|52747-54696|+|AN165_RS18555|bacteriocin_biosynthesis_protein_SagD|WP_053513408.1	99.7	649	2	0	1	649	1	649	0.0e+00	1341.6
input|c1|579681-581631|-|ctg1_596|	NZ_CM000734|c2|1196095-1198044|-|BCERE0023_RS06165|SagD_family_biosynthesis_docking_scaffold_protein|WP_000615607.1	99.5	649	3	0	1	649	1	649	0.0e+00	1340.5
input|c1|579681-581631|-|ctg1_596|	NZ_CM000736|c2|1153546-1155495|+|BCERE0025_RS06040|SagD_family_biosynthesis_docking_scaffold_protein|WP_000615607.1	99.5	649	3	0	1	649	1	649	0.0e+00	1340.5
input|c1|579681-581631|-|ctg1_596|	NZ_CP010089|c2|1476548-1478497|-|BT4G5_RS07725|SagD_family_biosynthesis_docking_scaffold_protein|WP_000615607.1	99.5	649	3	0	1	649	1	649	0.0e+00	1340.5
input|c1|579681-581631|-|ctg1_596|	NZ_CP011349|c4|1337307-1339256|+|XI92_RS06730|SagD_family_biosynthesis_docking_scaffold_protein|WP_000615607.1	99.5	649	3	0	1	649	1	649	0.0e+00	1340.5
input|c1|579681-581631|-|ctg1_596|	NZ_CP016588|c9|4392720-4394669|+|BCM43_RS22310|SagD_family_biosynthesis_docking_scaffold_protein|WP_000615607.1	99.5	649	3	0	1	649	1	649	0.0e+00	1340.5
input|c1|579681-581631|-|ctg1_596|	NZ_JH791951|c2|1066735-1068684|-|IE9_RS05520|SagD_family_biosynthesis_docking_scaffold_protein|WP_000615607.1	99.5	649	3	0	1	649	1	649	0.0e+00	1340.5
input|c1|579681-581631|-|ctg1_596|	NZ_KB976173|c1|639829-641778|-|IIU_RS03440|SagD_family_biosynthesis_docking_scaffold_protein|WP_000615607.1	99.5	649	3	0	1	649	1	649	0.0e+00	1340.5
input|c1|579681-581631|-|ctg1_596|	NZ_KK088405|c8|10107-12056|+|BF15_RS29850|SagD_family_biosynthesis_docking_scaffold_protein|WP_000615607.1	99.5	649	3	0	1	649	1	649	0.0e+00	1340.5
input|c1|579681-581631|-|ctg1_596|	NZ_LJJZ01000056|c7|73993-75942|-|B4081_RS18130|bacteriocin_biosynthesis_protein_SagD|WP_063246049.1	99.4	649	4	0	1	649	1	649	0.0e+00	1338.9
input|c1|579681-581631|-|ctg1_596|	NZ_LZQY01000085|c6|2083-4032|+|A9485_RS20180|bacteriocin_biosynthesis_protein_SagD|WP_063246049.1	99.4	649	4	0	1	649	1	649	0.0e+00	1338.9
input|c1|579681-581631|-|ctg1_596|	NZ_JYCM01000024|c2|109494-111443|+|LG48_RS06495|bacteriocin_biosynthesis_protein_SagD|WP_044795474.1	99.1	649	6	0	1	649	1	649	0.0e+00	1338.2
input|c1|579681-581631|-|ctg1_596|	NZ_LKID01000029|c1|29281-31230|+|AMR94_RS02690|bacteriocin_biosynthesis_protein_SagD|WP_058839293.1	99.4	649	4	0	1	649	1	649	0.0e+00	1338.2
input|c1|579681-581631|-|ctg1_596|	NZ_LOQA01000035|c1|113615-115564|+|AT278_RS08090|bacteriocin_biosynthesis_protein_SagD|WP_061654705.1	99.4	649	4	0	1	649	1	649	0.0e+00	1337.8
input|c1|579681-581631|-|ctg1_596|	NZ_ABDA02000001|c12|927781-929730|-|BCAH1134_RS04735|SagD_family_biosynthesis_docking_scaffold_protein|WP_000615604.1	99.2	649	5	0	1	649	1	649	0.0e+00	1337.4
input|c1|579681-581631|-|ctg1_596|	NZ_CAVI010000038|c11|18289-20238|+|EBGED10_RS02830|hypothetical_protein|WP_006916766.1	98.9	649	7	0	1	649	1	649	0.0e+00	1334.7
input|c1|579681-581631|-|ctg1_596|	NZ_CP009686|c2|1235061-1237010|-|FORC5_RS06345|hypothetical_protein|WP_006916766.1	98.9	649	7	0	1	649	1	649	0.0e+00	1334.7
input|c1|579681-581631|-|ctg1_596|	NZ_LABH01000016|c1|97984-99933|+|TU58_RS03245|hypothetical_protein|WP_006916766.1	98.9	649	7	0	1	649	1	649	0.0e+00	1334.7
input|c1|579681-581631|-|ctg1_596|	NZ_CM000717|c2|1152785-1154734|-|BCERE0005_RS05980|SagD_family_biosynthesis_docking_scaffold_protein|WP_000615606.1	99.1	649	6	0	1	649	1	649	0.0e+00	1334.3
input|c1|579681-581631|-|ctg1_596|	NZ_CP007512|c2|1062691-1064640|-|CY96_RS05395|SagD_family_biosynthesis_docking_scaffold_protein|WP_000615606.1	99.1	649	6	0	1	649	1	649	0.0e+00	1334.3
input|c1|579681-581631|-|ctg1_596|	NZ_CP010106|c2|1210844-1212793|-|NF53_RS06270|SagD_family_biosynthesis_docking_scaffold_protein|WP_000615606.1	99.1	649	6	0	1	649	1	649	0.0e+00	1334.3
input|c1|579681-581631|-|ctg1_596|	NZ_CP017234|c2|1237712-1239661|-|FORC48_RS06595|bacteriocin_biosynthesis_protein_SagD|WP_044307145.1	98.9	649	7	0	1	649	1	649	0.0e+00	1334.3
input|c1|579681-581631|-|ctg1_596|	NZ_CP022345|c8|3627352-3629301|+|CCX84_RS19380|bacteriocin_biosynthesis_protein_SagD|WP_061139690.1	99.1	649	6	0	1	649	1	649	0.0e+00	1334.3
input|c1|579681-581631|-|ctg1_596|	NZ_JH791942|c2|1149169-1151118|-|IE7_RS05745|SagD_family_biosynthesis_docking_scaffold_protein|WP_000615606.1	99.1	649	6	0	1	649	1	649	0.0e+00	1334.3
input|c1|579681-581631|-|ctg1_596|	NZ_JURK01000030|c3|269813-271762|+|ADJ26_RS10340|SagD_family_bacteriocin_biosynthesis_docking_scaffold_protein|WP_016122121.1	98.9	649	7	0	1	649	1	649	0.0e+00	1334.3
input|c1|579681-581631|-|ctg1_596|	NZ_JXDH01000114|c3|12689-14638|+|SK30_RS18865|bacteriocin_biosynthesis_protein_SagD|WP_044307145.1	98.9	649	7	0	1	649	1	649	0.0e+00	1334.3
input|c1|579681-581631|-|ctg1_596|	NZ_KB976825|c2|431911-433860|-|IKC_RS06660|SagD_family_bacteriocin_biosynthesis_docking_scaffold_protein|WP_016122121.1	98.9	649	7	0	1	649	1	649	0.0e+00	1334.3
input|c1|579681-581631|-|ctg1_596|	NZ_LPUS01000022|c9|94673-96622|+|AU379_RS21040|bacteriocin_biosynthesis_protein_SagD|WP_061139690.1	99.1	649	6	0	1	649	1	649	0.0e+00	1334.3
input|c1|579681-581631|-|ctg1_596|	NZ_LXLI01000018|c2|244932-246881|-|BTGOE4_RS06670|SagD_family_biosynthesis_docking_scaffold_protein|WP_000615606.1	99.1	649	6	0	1	649	1	649	0.0e+00	1334.3
input|c1|579681-581631|-|ctg1_596|	NZ_LZPN01000219|c9|25622-27571|-|A9523_RS24670|bacteriocin_biosynthesis_protein_SagD|WP_061139690.1	99.1	649	6	0	1	649	1	649	0.0e+00	1334.3
input|c1|579681-581631|-|ctg1_596|	NZ_LZRB01000044|c9|37271-39220|-|A9488_RS14085|bacteriocin_biosynthesis_protein_SagD|WP_044307145.1	98.9	649	7	0	1	649	1	649	0.0e+00	1334.3
input|c1|579681-581631|-|ctg1_596|	NZ_MCAX01000001|c8|3209523-3211472|+|BC344_RS16225|SagD_family_biosynthesis_docking_scaffold_protein|WP_000615606.1	99.1	649	6	0	1	649	1	649	0.0e+00	1334.3
input|c1|579681-581631|-|ctg1_596|	NZ_MLKE01000017|c2|27285-29234|+|BKL48_RS08670|bacteriocin_biosynthesis_protein_SagD|WP_044307145.1	98.9	649	7	0	1	649	1	649	0.0e+00	1334.3
input|c1|579681-581631|-|ctg1_596|	NZ_MSFC01000035|c9|81079-83028|-|BUM91_RS27125|SagD_family_biosynthesis_docking_scaffold_protein|WP_000615606.1	99.1	649	6	0	1	649	1	649	0.0e+00	1334.3
input|c1|579681-581631|-|ctg1_596|	NZ_CP019230|c1|751587-753536|-|BVH75_RS04085|bacteriocin_biosynthesis_protein_SagD|WP_087875077.1	99.1	649	6	0	1	649	1	649	0.0e+00	1333.9
input|c1|579681-581631|-|ctg1_596|	NZ_HG810016|c2|998243-1000192|-|BTDB27_RS14485|bacteriocin_biosynthesis_protein_SagD|WP_030024055.1	99.1	649	6	0	1	649	1	649	0.0e+00	1333.9
input|c1|579681-581631|-|ctg1_596|	NZ_LJKH01000057|c7|264081-266030|-|B4118_RS22670|bacteriocin_biosynthesis_protein_SagD|WP_061113636.1	98.9	649	7	0	1	649	1	649	0.0e+00	1333.9
input|c1|579681-581631|-|ctg1_596|	NZ_CP016315|c3|1294106-1296055|-|BA203_RS06605|bacteriocin_biosynthesis_protein_SagD|WP_025709880.1	98.8	649	8	0	1	649	1	649	0.0e+00	1333.5
input|c1|579681-581631|-|ctg1_596|	NZ_CP020383|c2|1209711-1211660|-|FORC60_RS06470|bacteriocin_biosynthesis_protein_SagD|WP_048558810.1	98.8	649	8	0	1	649	1	649	0.0e+00	1333.2
input|c1|579681-581631|-|ctg1_596|	NZ_JYFW01000040|c9|112850-114799|+|TQ94_RS26995|bacteriocin_biosynthesis_protein_SagD|WP_048558810.1	98.8	649	8	0	1	649	1	649	0.0e+00	1333.2
input|c1|579681-581631|-|ctg1_596|	NZ_LXLH01000016|c2|180422-182371|-|BTGOE3_RS06190|bacteriocin_biosynthesis_protein_SagD|WP_048558810.1	98.8	649	8	0	1	649	1	649	0.0e+00	1333.2
input|c1|579681-581631|-|ctg1_596|	NZ_AYMM01000038|c5|26417-28366|-|U865_RS0113245|SagD_family_biosynthesis_docking_scaffold_protein|WP_000615603.1	98.8	649	8	0	1	649	1	649	0.0e+00	1332.8
input|c1|579681-581631|-|ctg1_596|	NZ_FRBJ01000002|c4|269853-271802|+|BUA87_RS11215|SagD_family_biosynthesis_docking_scaffold_protein|WP_000615603.1	98.8	649	8	0	1	649	1	649	0.0e+00	1332.8
input|c1|579681-581631|-|ctg1_596|	NZ_JH792222|c1|494187-496136|-|ICE_RS02565|SagD_family_biosynthesis_docking_scaffold_protein|WP_000615603.1	98.8	649	8	0	1	649	1	649	0.0e+00	1332.8
input|c1|579681-581631|-|ctg1_596|	NZ_LZRA01000068|c8|36879-38828|-|A9489_RS20865|SagD_family_biosynthesis_docking_scaffold_protein|WP_000615603.1	98.8	649	8	0	1	649	1	649	0.0e+00	1332.8
input|c1|579681-581631|-|ctg1_596|	NZ_MIFP01000012|c1|25658-27607|-|BHL34_RS13180|bacteriocin_biosynthesis_protein_SagD|WP_074618944.1	98.8	649	8	0	1	649	1	649	0.0e+00	1332.4
input|c1|579681-581631|-|ctg1_596|	NZ_CM000722|c2|1139263-1141212|-|BCERE0011_RS05880|SagD_family_biosynthesis_docking_scaffold_protein|WP_000192988.1	98.8	649	8	0	1	649	1	649	0.0e+00	1331.6
input|c1|579681-581631|-|ctg1_596|	NZ_CP015250|c2|1449119-1451068|-|BTI247_RS07420|bacteriocin_biosynthesis_protein_SagD|WP_064532958.1	98.5	649	10	0	1	649	1	649	0.0e+00	1331.2
input|c1|579681-581631|-|ctg1_596|	NZ_LXJX01000029|c5|497263-499212|-|A6759_RS08485|bacteriocin_biosynthesis_protein_SagD|WP_064532958.1	98.5	649	10	0	1	649	1	649	0.0e+00	1331.2
input|c1|579681-581631|-|ctg1_596|	NZ_CM000729|c2|1105289-1107238|-|BCERE0018_RS05795|SagD_family_biosynthesis_docking_scaffold_protein|WP_000192990.1	98.5	649	10	0	1	649	1	649	0.0e+00	1330.9
input|c1|579681-581631|-|ctg1_596|	NZ_CM000758|c2|1081842-1083791|+|BTHUR0013_RS05470|SagD_family_biosynthesis_docking_scaffold_protein|WP_000192989.1	98.9	649	7	0	1	649	1	649	0.0e+00	1330.9
input|c1|579681-581631|-|ctg1_596|	NZ_MNKZ01000163|c4|28416-30365|-|BLD50_RS16000|bacteriocin_biosynthesis_protein_SagD|WP_075718289.1	98.6	649	9	0	1	649	1	649	0.0e+00	1330.5
input|c1|579681-581631|-|ctg1_596|	NZ_CP012483|c9|4236339-4238288|+|ACN91_RS21635|bacteriocin_biosynthesis_protein_SagD|WP_053564979.1	98.3	649	11	0	1	649	1	649	0.0e+00	1329.3
input|c1|579681-581631|-|ctg1_596|	NZ_MQTF01000053|c8|9321-11270|-|BHL54_RS15685|bacteriocin_biosynthesis_protein_SagD|WP_053564979.1	98.3	649	11	0	1	649	1	649	0.0e+00	1329.3
input|c1|579681-581631|-|ctg1_596|	NZ_CP022445|c2|1240001-1241950|-|CGZ63_RS06670|bacteriocin_biosynthesis_protein_SagD|WP_025690116.1	98.5	649	10	0	1	649	1	649	0.0e+00	1328.9
input|c1|579681-581631|-|ctg1_596|	NZ_CP012099|c2|1234462-1236411|-|AC241_RS06395|bacteriocin_biosynthesis_protein_SagD|WP_048564890.1	98.6	649	9	0	1	649	1	649	0.0e+00	1328.5
input|c1|579681-581631|-|ctg1_596|	NZ_LABQ01000048|c7|38923-40872|-|TU67_RS20300|bacteriocin_biosynthesis_protein_SagD|WP_048564890.1	98.6	649	9	0	1	649	1	649	0.0e+00	1328.5
input|c1|579681-581631|-|ctg1_596|	NZ_ASPZ01000026|c3|182602-184551|-|C175_RS09585|bacteriocin_biosynthesis_protein_SagD|WP_033695722.1	98.3	649	11	0	1	649	1	649	0.0e+00	1328.2
input|c1|579681-581631|-|ctg1_596|	NZ_CM000715|c2|1127345-1129294|+|BCERE0002_RS05945|SagD_family_biosynthesis_docking_scaffold_protein|WP_000615605.1	98.6	649	9	0	1	649	1	649	0.0e+00	1328.2
input|c1|579681-581631|-|ctg1_596|	NZ_CP026678|c3|984415-986364|+|C2I25_RS05130|bacteriocin_biosynthesis_protein_SagD|WP_106822728.1	98.6	649	9	0	1	649	1	649	0.0e+00	1328.2
input|c1|579681-581631|-|ctg1_596|	NZ_FNYB01000002|c14|369205-371154|+|BMZ34_RS05880|bacteriocin_biosynthesis_protein_SagD|WP_074789375.1	98.3	649	11	0	1	649	1	649	0.0e+00	1328.2
input|c1|579681-581631|-|ctg1_596|	NZ_KN050654|c10|4861586-4863535|+|DJ50_RS24495|SagD_family_biosynthesis_docking_scaffold_protein|WP_000615605.1	98.6	649	9	0	1	649	1	649	0.0e+00	1328.2
input|c1|579681-581631|-|ctg1_596|	NZ_LJKC01000028|c13|443031-444980|+|B4084_RS14545|SagD_family_biosynthesis_docking_scaffold_protein|WP_000615605.1	98.6	649	9	0	1	649	1	649	0.0e+00	1328.2
input|c1|579681-581631|-|ctg1_596|	NZ_CP024655|c2|1106186-1108135|-|CSW12_RS05825|bacteriocin_biosynthesis_protein_SagD|WP_090975845.1	98.5	649	10	0	1	649	1	649	0.0e+00	1327.8
input|c1|579681-581631|-|ctg1_596|	NZ_FOST01000001|c3|353992-355941|-|BM089_RS01860|bacteriocin_biosynthesis_protein_SagD|WP_090975845.1	98.5	649	10	0	1	649	1	649	0.0e+00	1327.8
input|c1|579681-581631|-|ctg1_596|	NZ_CP017060|c2|1231352-1233301|-|FORC47_RS06470|bacteriocin_biosynthesis_protein_SagD|WP_089170636.1	98.3	649	11	0	1	649	1	649	0.0e+00	1327.4
input|c1|579681-581631|-|ctg1_596|	NZ_KE332536|c10|3586808-3588757|+|ICA_RS17980|SagD_family_bacteriocin_biosynthesis_docking_scaffold|WP_016513128.1	98.3	649	11	0	1	649	1	649	0.0e+00	1327.0
input|c1|579681-581631|-|ctg1_596|	NZ_JH804683|c10|4341358-4343307|+|IGE_RS21635|SagD_family_biosynthesis_docking_scaffold_protein|WP_000615602.1	98.2	649	12	0	1	649	1	649	0.0e+00	1326.6
input|c1|579681-581631|-|ctg1_596|	NZ_LDUP01000009|c7|89795-91744|-|VK96_RS07485|bacteriocin_biosynthesis_protein_SagD|WP_048655955.1	98.3	649	11	0	1	649	1	649	0.0e+00	1326.6
input|c1|579681-581631|-|ctg1_596|	NZ_KB976237|c2|489967-491916|-|ICM_RS03295|SagD_family_bacteriocin_biosynthesis_docking_scaffold_protein|WP_016082417.1	98.5	649	10	0	1	649	1	649	0.0e+00	1326.2
input|c1|579681-581631|-|ctg1_596|	NZ_LYVD01000004|c6|26429-28378|-|A9L49_RS03010|bacteriocin_biosynthesis_protein_SagD|WP_065228481.1	98.3	649	11	0	1	649	1	649	0.0e+00	1325.8
input|c1|579681-581631|-|ctg1_596|	NZ_MQTG01000021|c4|81762-83711|+|BHL31_RS14825|bacteriocin_biosynthesis_protein_SagD|WP_078439331.1	98.3	649	11	0	1	649	1	649	0.0e+00	1325.8
input|c1|579681-581631|-|ctg1_596|	NZ_JH791819|c2|1178444-1180393|-|IKG_RS05930|SagD_family_biosynthesis_docking_scaffold_protein|WP_000192985.1	98.2	649	12	0	1	649	1	649	0.0e+00	1325.5
input|c1|579681-581631|-|ctg1_596|	NZ_KB976803|c2|584859-586808|-|IIY_RS05090|SagD_family_bacteriocin_biosynthesis_docking_scaffold_protein|WP_016117432.1	98.2	649	12	0	1	649	1	649	0.0e+00	1325.1
input|c1|579681-581631|-|ctg1_596|	NZ_JXIT01000040|c5|20386-22335|+|RW25_RS15575|bacteriocin_biosynthesis_protein_SagD|WP_043936723.1	98.3	649	11	0	1	649	1	649	0.0e+00	1324.7
input|c1|579681-581631|-|ctg1_596|	NZ_CM001804|c3|1431189-1433138|-|D828_RS0108735|SagD_family_biosynthesis_docking_scaffold_protein|WP_000192993.1	98.0	649	13	0	1	649	1	649	0.0e+00	1324.3
input|c1|579681-581631|-|ctg1_596|	NZ_JH792104|c9|3597612-3599561|+|II5_RS18540|SagD_family_biosynthesis_docking_scaffold_protein|WP_000192993.1	98.0	649	13	0	1	649	1	649	0.0e+00	1324.3
input|c1|579681-581631|-|ctg1_596|	NC_018508|c2|800850-802799|-|BTF1_RS04030|SagD_family_biosynthesis_docking_scaffold_protein|WP_000192994.1	98.0	649	13	0	1	649	1	649	0.0e+00	1323.5
input|c1|579681-581631|-|ctg1_596|	NZ_JH791833|c2|1153408-1155357|-|IKA_RS05775|SagD_family_biosynthesis_docking_scaffold_protein|WP_000192984.1	97.8	649	14	0	1	649	1	649	0.0e+00	1323.5
input|c1|579681-581631|-|ctg1_596|	NZ_JH791854|c9|3532444-3534393|+|IK9_RS18015|SagD_family_biosynthesis_docking_scaffold_protein|WP_000192984.1	97.8	649	14	0	1	649	1	649	0.0e+00	1323.5
input|c1|579681-581631|-|ctg1_596|	NZ_LABI01000007|c2|35962-37911|-|TU59_RS06430|SagD_family_biosynthesis_docking_scaffold_protein|WP_000192984.1	97.8	649	14	0	1	649	1	649	0.0e+00	1323.5
input|c1|579681-581631|-|ctg1_596|	NZ_LXLG01000017|c2|238483-240432|-|BTGOE2_RS07465|bacteriocin_biosynthesis_protein_SagD|WP_065223893.1	98.2	649	12	0	1	649	1	649	0.0e+00	1323.5
input|c1|579681-581631|-|ctg1_596|	NZ_LZRI01000022|c6|230512-232461|-|A9987_RS16015|bacteriocin_biosynthesis_protein_SagD|WP_065223893.1	98.2	649	12	0	1	649	1	649	0.0e+00	1323.5
input|c1|579681-581631|-|ctg1_596|	NZ_CM000756|c3|1119653-1121602|-|BTHUR0011_RS05830|SagD_family_biosynthesis_docking_scaffold_protein|WP_000192987.1	98.0	649	13	0	1	649	1	649	0.0e+00	1323.1
input|c1|579681-581631|-|ctg1_596|	NZ_CP014282|c2|1207309-1209258|-|AXW78_RS06095|SagD_family_biosynthesis_docking_scaffold_protein|WP_000192987.1	98.0	649	13	0	1	649	1	649	0.0e+00	1323.1
input|c1|579681-581631|-|ctg1_596|	NZ_JH791865|c7|4303991-4305940|+|IK7_RS22185|SagD_family_biosynthesis_docking_scaffold_protein|WP_000192987.1	98.0	649	13	0	1	649	1	649	0.0e+00	1323.1
input|c1|579681-581631|-|ctg1_596|	NZ_JH792025|c2|1132222-1134171|-|IIA_RS05685|SagD_family_biosynthesis_docking_scaffold_protein|WP_000192987.1	98.0	649	13	0	1	649	1	649	0.0e+00	1323.1
input|c1|579681-581631|-|ctg1_596|	NZ_CP016360|c2|1222703-1224652|-|BA201_RS06545|SagD_family_biosynthesis_docking_scaffold_protein|WP_000192982.1	97.8	649	14	0	1	649	1	649	0.0e+00	1322.8
input|c1|579681-581631|-|ctg1_596|	NZ_FQZW01000002|c1|312345-314294|-|BUE25_RS06560|SagD_family_biosynthesis_docking_scaffold_protein|WP_000192982.1	97.8	649	14	0	1	649	1	649	0.0e+00	1322.8
input|c1|579681-581631|-|ctg1_596|	NZ_KB976254|c1|229902-231851|-|IKE_RS01195|SagD_family_biosynthesis_docking_scaffold_protein|WP_000192982.1	97.8	649	14	0	1	649	1	649	0.0e+00	1322.8
input|c1|579681-581631|-|ctg1_596|	NZ_CP017577|c1|83301-85250|-|BJG91_RS02650|bacteriocin_biosynthesis_protein_SagD|WP_063220252.1	98.0	649	13	0	1	649	1	649	0.0e+00	1322.4
input|c1|579681-581631|-|ctg1_596|	NZ_CP020002|c3|1269457-1271406|-|B4918_RS06705|bacteriocin_biosynthesis_protein_SagD|WP_079245215.1	97.8	649	14	0	1	649	1	649	0.0e+00	1322.4
input|c1|579681-581631|-|ctg1_596|	NZ_LJKI01000045|c4|187414-189363|+|B4120_RS11775|bacteriocin_biosynthesis_protein_SagD|WP_063220252.1	98.0	649	13	0	1	649	1	649	0.0e+00	1322.4
input|c1|579681-581631|-|ctg1_596|	NZ_LOMW01000028|c7|37030-38979|-|AT266_RS19725|bacteriocin_biosynthesis_protein_SagD|WP_061660820.1	98.0	649	13	0	1	649	1	649	0.0e+00	1322.4
input|c1|579681-581631|-|ctg1_596|	NZ_MQTI01000037|c8|20169-22118|+|BHL47_RS09090|bacteriocin_biosynthesis_protein_SagD|WP_075677560.1	97.7	649	15	0	1	649	1	649	0.0e+00	1322.4
input|c1|579681-581631|-|ctg1_596|	NZ_MQTJ01000010|c1|80088-82037|+|BHL53_RS08970|bacteriocin_biosynthesis_protein_SagD|WP_075677560.1	97.7	649	15	0	1	649	1	649	0.0e+00	1322.4
input|c1|579681-581631|-|ctg1_596|	NZ_MRWR01000176|c3|730345-732294|+|BTO25_RS19285|bacteriocin_biosynthesis_protein_SagD|WP_075677560.1	97.7	649	15	0	1	649	1	649	0.0e+00	1322.4
input|c1|579681-581631|-|ctg1_596|	NZ_MTAT01000002|c3|456177-458126|+|BVG00_RS04455|bacteriocin_biosynthesis_protein_SagD|WP_063220252.1	98.0	649	13	0	1	649	1	649	0.0e+00	1322.4
input|c1|579681-581631|-|ctg1_596|	NZ_MUAU01000003|c9|18418-20367|+|BLX06_RS01875|bacteriocin_biosynthesis_protein_SagD|WP_075677560.1	97.7	649	15	0	1	649	1	649	0.0e+00	1322.4
input|c1|579681-581631|-|ctg1_596|	NZ_LSTW01000015|c2|26172-28121|-|A0J56_RS05440|SagD_family_biosynthesis_docking_scaffold_protein|WP_000192983.1	97.7	649	15	0	1	649	1	649	0.0e+00	1321.6
input|c1|579681-581631|-|ctg1_596|	NZ_MQTL01000002|c2|85249-87198|+|BHL07_RS00530|SagD_family_biosynthesis_docking_scaffold_protein|WP_000192983.1	97.7	649	15	0	1	649	1	649	0.0e+00	1321.6
input|c1|579681-581631|-|ctg1_596|	NZ_LCYK01000009|c13|173039-174988|+|B4080_RS03740|bacteriocin_biosynthesis_protein_SagD|WP_046945130.1	97.8	649	14	0	1	649	1	649	0.0e+00	1321.2
input|c1|579681-581631|-|ctg1_596|	NC_018500|c9|2825567-2827516|+|BTG_RS14030|SagD_family_biosynthesis_docking_scaffold_protein|WP_000192992.1	97.8	649	14	0	1	649	1	649	0.0e+00	1320.8
input|c1|579681-581631|-|ctg1_596|	NZ_JH792280|c9|479175-481124|-|IC1_RS16335|SagD_family_biosynthesis_docking_scaffold_protein|WP_000192992.1	97.8	649	14	0	1	649	1	649	0.0e+00	1320.8
input|c1|579681-581631|-|ctg1_596|	NC_011772|c3|1212077-1214026|-|BCG9842_RS06050|SagD_family_biosynthesis_docking_scaffold_protein|WP_000192991.1	97.8	649	14	0	1	649	1	649	0.0e+00	1320.4
input|c1|579681-581631|-|ctg1_596|	NZ_CP010577|c3|1307874-1309823|-|SD98_RS06910|SagD_family_bacteriocin_biosynthesis_docking_scaffold_protein|WP_016077960.1	97.8	649	14	0	1	649	1	649	0.0e+00	1320.4
input|c1|579681-581631|-|ctg1_596|	NZ_CP011145|c9|3874667-3876616|+|FORC13_RS20225|bacteriocin_biosynthesis_protein_SagD|WP_059304006.1	97.5	649	16	0	1	649	1	649	0.0e+00	1320.4
input|c1|579681-581631|-|ctg1_596|	NZ_CP014847|c3|1328002-1329951|-|A3L20_RS06825|SagD_family_bacteriocin_biosynthesis_docking_scaffold_protein|WP_016077960.1	97.8	649	14	0	1	649	1	649	0.0e+00	1320.4
input|c1|579681-581631|-|ctg1_596|	NZ_JYCL01000032|c4|149011-150960|+|LG47_RS13710|SagD_family_biosynthesis_docking_scaffold_protein|WP_000192991.1	97.8	649	14	0	1	649	1	649	0.0e+00	1320.4
input|c1|579681-581631|-|ctg1_596|	NZ_KB976107|c9|3567038-3568987|+|IAW_RS18075|SagD_family_bacteriocin_biosynthesis_docking_scaffold_protein|WP_016077960.1	97.8	649	14	0	1	649	1	649	0.0e+00	1320.4
input|c1|579681-581631|-|ctg1_596|	NZ_KB976537|c4|1331678-1333627|-|IGM_RS06715|SagD_family_bacteriocin_biosynthesis_docking_scaffold_protein|WP_016077960.1	97.8	649	14	0	1	649	1	649	0.0e+00	1320.4
input|c1|579681-581631|-|ctg1_596|	NZ_LZOD01000007|c1|82945-84894|-|A8A07_RS00695|bacteriocin_biosynthesis_protein_SagD|WP_074047285.1	97.5	649	16	0	1	649	1	649	0.0e+00	1320.4
input|c1|579681-581631|-|ctg1_596|	NZ_AP014864|c8|4513712-4515661|+|KNN_RS23110|bacteriocin_biosynthesis_protein_SagD|WP_060852291.1	97.7	649	15	0	1	649	1	649	0.0e+00	1319.3
input|c1|579681-581631|-|ctg1_596|	NZ_MIFK01000094|c10|23981-25930|+|BHL04_RS28535|bacteriocin_biosynthesis_protein_SagD|WP_074594892.1	97.8	649	14	0	1	649	1	649	0.0e+00	1319.3
input|c1|579681-581631|-|ctg1_596|	NZ_MIFG01000032|c4|79841-81790|+|BHL06_RS18200|bacteriocin_biosynthesis_protein_SagD|WP_074554776.1	97.5	649	16	0	1	649	1	649	0.0e+00	1318.9
input|c1|579681-581631|-|ctg1_596|	NZ_CM000750|c3|1111402-1113351|+|BTHUR0005_RS05935|SagD_family_biosynthesis_docking_scaffold_protein|WP_000192979.1	97.4	649	17	0	1	649	1	649	0.0e+00	1318.1
input|c1|579681-581631|-|ctg1_596|	NZ_JH792080|c8|3563595-3565544|+|IIE_RS18530|SagD_family_biosynthesis_docking_scaffold_protein|WP_000192995.1	97.7	649	15	0	1	649	1	649	0.0e+00	1318.1
input|c1|579681-581631|-|ctg1_596|	NZ_KN849241|c9|289414-291363|-|C797_RS28530|SagD_family_biosynthesis_docking_scaffold_protein|WP_000192979.1	97.4	649	17	0	1	649	1	649	0.0e+00	1318.1
input|c1|579681-581631|-|ctg1_596|	NZ_LZRC01000042|c7|37538-39487|-|A9490_RS09650|bacteriocin_biosynthesis_protein_SagD|WP_071730668.1	97.7	649	15	0	1	649	1	649	0.0e+00	1318.1
input|c1|579681-581631|-|ctg1_596|	NZ_MSTN01000002|c14|232855-234804|-|BVF97_RS05890|bacteriocin_biosynthesis_protein_SagD|WP_071730668.1	97.7	649	15	0	1	649	1	649	0.0e+00	1318.1
input|c1|579681-581631|-|ctg1_596|	NZ_CP015176|c3|1274213-1276162|-|Bt4C1_RS06580|bacteriocin_biosynthesis_protein_SagD|WP_063675115.1	97.7	649	15	0	1	649	1	649	0.0e+00	1317.8
input|c1|579681-581631|-|ctg1_596|	NZ_MQTH01000012|c1|143304-145253|-|BHL21_RS11720|bacteriocin_biosynthesis_protein_SagD|WP_078384962.1	97.8	649	14	0	1	649	1	649	0.0e+00	1317.8
input|c1|579681-581631|-|ctg1_596|	NZ_CP014486|c2|1263202-1265151|-|FORC21_RS06820|bacteriocin_biosynthesis_protein_SagD|WP_065382406.1	97.4	649	17	0	1	649	1	649	0.0e+00	1316.6
input|c1|579681-581631|-|ctg1_596|	NZ_CP011151|c3|1308707-1310656|-|WR47_RS06380|bacteriocin_biosynthesis_protein_SagD|WP_063546879.1	97.5	649	16	0	1	649	1	649	0.0e+00	1315.8
input|c1|579681-581631|-|ctg1_596|	NZ_LZQZ01000079|c8|37337-39286|-|A9487_RS21290|bacteriocin_biosynthesis_protein_SagD|WP_071741049.1	97.2	649	18	0	1	649	1	649	0.0e+00	1315.8
input|c1|579681-581631|-|ctg1_596|	NC_014171|c2|1239710-1241659|-|BMB171_RS06365|SagD_family_biosynthesis_docking_scaffold_protein|WP_000192980.1	97.1	649	19	0	1	649	1	649	0.0e+00	1315.1
input|c1|579681-581631|-|ctg1_596|	NC_018877|c2|1265563-1267512|-|BTB_RS06425|SagD_family_biosynthesis_docking_scaffold_protein|WP_000197742.1	97.4	649	17	0	1	649	1	649	0.0e+00	1315.1
input|c1|579681-581631|-|ctg1_596|	NC_022873|c3|1490038-1491987|-|YBT1518_RS07590|SagD_family_biosynthesis_docking_scaffold_protein|WP_000197742.1	97.4	649	17	0	1	649	1	649	0.0e+00	1315.1
input|c1|579681-581631|-|ctg1_596|	NZ_CP012691|c3|1324313-1326262|-|FORC24_RS06510|SagD_family_biosynthesis_docking_scaffold_protein|WP_000192986.1	97.2	649	18	0	1	649	1	649	0.0e+00	1315.1
input|c1|579681-581631|-|ctg1_596|	NZ_CP015350|c2|1383831-1385780|-|BT246_RS07205|SagD_family_biosynthesis_docking_scaffold_protein|WP_000197742.1	97.4	649	17	0	1	649	1	649	0.0e+00	1315.1
input|c1|579681-581631|-|ctg1_596|	NC_004722|c2|1224209-1226143|-|BC1249|hypothetical_protein|NP_831033.1	97.7	644	15	0	6	649	1	644	0.0e+00	1313.5
input|c1|579681-581631|-|ctg1_596|	NZ_CP011155|c3|1221147-1223096|-|WR52_RS06130|bacteriocin_biosynthesis_protein_SagD|WP_063535906.1	96.8	649	21	0	1	649	1	649	0.0e+00	1307.0
input|c1|579681-581631|-|ctg1_596|	NC_011725|c2|1270668-1272617|-|BCB4264_RS06500|SagD_family_biosynthesis_docking_scaffold_protein|WP_000192981.1	96.5	649	23	0	1	649	1	649	0.0e+00	1303.5
input|c1|579681-581631|-|ctg1_596|	NZ_MACI01000011|c3|110142-112091|+|BAQ48_RS03130|bacteriocin_biosynthesis_protein_SagD|WP_071709934.1	93.5	649	42	0	1	649	1	649	0.0e+00	1260.7
input|c1|579681-581631|-|ctg1_596|	NZ_LJKE01000026|c4|100282-102231|-|B4088_RS05740|bacteriocin_biosynthesis_protein_SagD|WP_063260286.1	92.8	649	47	0	1	649	1	649	0.0e+00	1259.2
input|c1|579681-581631|-|ctg1_596|	NZ_JH792165|c8|3656057-3658006|+|IIO_RS18805|SagD_family_biosynthesis_docking_scaffold_protein|WP_000615608.1	92.3	649	50	0	1	649	1	649	0.0e+00	1254.6
input|c1|579681-581631|-|ctg1_596|	NZ_JH792376|c5|3501501-3503450|+|ICU_RS17965|SagD_family_biosynthesis_docking_scaffold_protein|WP_000192996.1	92.8	649	47	0	1	649	1	649	0.0e+00	1254.6
input|c1|579681-581631|-|ctg1_596|	NZ_JH791914|c5|3343550-3345499|+|ICY_RS17340|SagD_family_biosynthesis_docking_scaffold_protein|WP_000192997.1	92.6	649	48	0	1	649	1	649	0.0e+00	1251.5
input|c1|579681-581631|-|ctg1_596|	NZ_MPON01000004|c9|175458-177407|+|BJR07_RS16840|bacteriocin_biosynthesis_protein_SagD|WP_073517497.1	92.1	649	51	0	1	649	1	649	0.0e+00	1251.1
input|c1|579681-581631|-|ctg1_596|	NZ_KB976671|c4|456005-457954|-|IG5_RS10565|SagD_family_bacteriocin_biosynthesis_docking_scaffold_protein|WP_016090938.1	91.7	649	54	0	1	649	1	649	0.0e+00	1250.3
input|c1|579681-581631|-|ctg1_596|	NZ_MACG01000031|c3|270717-272666|-|BAQ47_RS09200|bacteriocin_biosynthesis_protein_SagD|WP_071723990.1	92.0	649	52	0	1	649	1	649	0.0e+00	1250.3
input|c1|579681-581631|-|ctg1_596|	NZ_KN050656|c6|4167233-4169182|+|DJ51_RS22060|SagD_family_biosynthesis_docking_scaffold_protein|WP_000192960.1	91.8	649	53	0	1	649	1	649	0.0e+00	1249.6
input|c1|579681-581631|-|ctg1_596|	NZ_LOMN01000090|c4|47290-49239|-|AT267_RS09615|bacteriocin_biosynthesis_protein_SagD|WP_061657108.1	91.8	649	53	0	1	649	1	649	0.0e+00	1248.8
input|c1|579681-581631|-|ctg1_596|	NZ_MAOF01000057|c2|38032-39981|-|BAU26_RS10475|bacteriocin_biosynthesis_protein_SagD|WP_071715904.1	91.8	649	53	0	1	649	1	649	0.0e+00	1248.8
input|c1|579681-581631|-|ctg1_596|	NZ_CP020437|c6|1722521-1724470|+|A6J74_RS10575|SagD_family_biosynthesis_docking_scaffold_protein|WP_000191877.1	91.5	649	55	0	1	649	1	649	0.0e+00	1248.4
input|c1|579681-581631|-|ctg1_596|	NZ_LABR01000032|c3|172782-174731|+|TU68_RS20820|bacteriocin_biosynthesis_protein_SagD|WP_048553874.1	91.7	649	54	0	1	649	1	649	0.0e+00	1248.4
input|c1|579681-581631|-|ctg1_596|	NZ_MACH01000054|c3|70570-72519|-|BAQ49_RS06720|bacteriocin_biosynthesis_protein_SagD|WP_071744697.1	92.1	649	51	0	1	649	1	649	0.0e+00	1248.4
input|c1|579681-581631|-|ctg1_596|	NZ_JH791923|c7|4048467-4050416|+|IE3_RS20815|SagD_family_biosynthesis_docking_scaffold_protein|WP_000615609.1	91.8	649	53	0	1	649	1	649	0.0e+00	1248.0
input|c1|579681-581631|-|ctg1_596|	NC_011658|c2|1325651-1327600|-|BCAH187_RS06940|SagD_family_biosynthesis_docking_scaffold_protein|WP_000192959.1	91.7	649	54	0	1	649	1	649	0.0e+00	1247.6
input|c1|579681-581631|-|ctg1_596|	NC_011969|c2|1308119-1310068|-|BCQ_RS06670|SagD_family_biosynthesis_docking_scaffold_protein|WP_000192959.1	91.7	649	54	0	1	649	1	649	0.0e+00	1247.6
input|c1|579681-581631|-|ctg1_596|	NZ_CP018933|c3|1194184-1196133|-|BEI49_RS06400|bacteriocin_biosynthesis_protein_SagD|WP_075395482.1	91.7	649	54	0	1	649	1	649	0.0e+00	1247.6
input|c1|579681-581631|-|ctg1_596|	NZ_JH792120|c2|1138558-1140507|-|IGO_RS05465|SagD_family_biosynthesis_docking_scaffold_protein|WP_000191878.1	91.5	649	55	0	1	649	1	649	0.0e+00	1247.6
input|c1|579681-581631|-|ctg1_596|	NZ_MIEZ01000009|c5|38841-40790|-|BHL13_RS13085|bacteriocin_biosynthesis_protein_SagD|WP_074543473.1	91.8	649	53	0	1	649	1	649	0.0e+00	1247.6
input|c1|579681-581631|-|ctg1_596|	NC_018693|c1|458312-460261|-|MC28_RS02410|SagD_family_biosynthesis_docking_scaffold_protein|WP_000191875.1	91.5	649	55	0	1	649	1	649	0.0e+00	1247.3
input|c1|579681-581631|-|ctg1_596|	NZ_CP009369|c6|3731203-3733152|+|BG03_RS21145|hypothetical_protein|WP_001978361.1	91.7	649	54	0	1	649	1	649	0.0e+00	1247.3
input|c1|579681-581631|-|ctg1_596|	NZ_CP009941|c6|4127572-4129521|+|NT98_RS22580|hypothetical_protein|WP_001978361.1	91.7	649	54	0	1	649	1	649	0.0e+00	1247.3
input|c1|579681-581631|-|ctg1_596|	NZ_MACF01000086|c8|22048-23997|-|BAQ44_RS15115|bacteriocin_biosynthesis_protein_SagD|WP_071722186.1	91.7	649	54	0	1	649	1	649	0.0e+00	1247.3
input|c1|579681-581631|-|ctg1_596|	NC_014335|c1|1213277-1215226|-|BACI_RS06500|SagD_family_biosynthesis_docking_scaffold_protein|WP_000193003.1	91.5	649	55	0	1	649	1	649	0.0e+00	1246.5
input|c1|579681-581631|-|ctg1_596|	NZ_KE504109|c4|3319381-3321330|+|M571_RS0117505|SagD_family_biosynthesis_docking_scaffold_protein|WP_000192973.1	91.4	649	56	0	1	649	1	649	0.0e+00	1246.5
input|c1|579681-581631|-|ctg1_596|	NZ_MLKJ01000014|c2|8672-10621|-|BKK40_RS06285|bacteriocin_biosynthesis_protein_SagD|WP_076867769.1	91.4	649	56	0	1	649	1	649	0.0e+00	1246.5
input|c1|579681-581631|-|ctg1_596|	NC_011773|c2|1272226-1274175|-|BCAH820_RS06700|SagD_family_biosynthesis_docking_scaffold_protein|WP_000192969.1	91.7	649	54	0	1	649	1	649	0.0e+00	1246.1
input|c1|579681-581631|-|ctg1_596|	NZ_CM000731|c2|1105028-1106977|-|BCERE0020_RS05635|SagD_family_biosynthesis_docking_scaffold_protein|WP_000191880.1	91.4	649	56	0	1	649	1	649	0.0e+00	1246.1
input|c1|579681-581631|-|ctg1_596|	NZ_CP009335|c1|2393170-2395119|-|BF38_RS15515|SagD_family_biosynthesis_docking_scaffold_protein|WP_000192969.1	91.7	649	54	0	1	649	1	649	0.0e+00	1246.1
input|c1|579681-581631|-|ctg1_596|	NZ_JH792239|c4|3419926-3421875|+|IIK_RS17890|SagD_family_biosynthesis_docking_scaffold_protein|WP_000192972.1	91.2	649	57	0	1	649	1	649	0.0e+00	1246.1
input|c1|579681-581631|-|ctg1_596|	NZ_LJXA01000025|c10|294725-296674|-|AN402_RS23765|bacteriocin_biosynthesis_protein_SagD|WP_060489409.1	92.0	649	52	0	1	649	1	649	0.0e+00	1246.1
input|c1|579681-581631|-|ctg1_596|	NZ_LOAZ01000139|c13|124118-126067|+|AT265_RS29355|bacteriocin_biosynthesis_protein_SagD|WP_061530723.1	91.4	649	56	0	1	649	1	649	0.0e+00	1246.1
input|c1|579681-581631|-|ctg1_596|	NC_022781|c5|3823494-3825443|-|BTOYO_RS19560|SagD_family_biosynthesis_docking_scaffold_protein|WP_000191879.1	91.4	649	56	0	1	649	1	649	0.0e+00	1245.7
input|c1|579681-581631|-|ctg1_596|	NZ_JH791945|c1|464512-466461|-|IEC_RS02480|SagD_family_biosynthesis_docking_scaffold_protein|WP_000191879.1	91.4	649	56	0	1	649	1	649	0.0e+00	1245.7
input|c1|579681-581631|-|ctg1_596|	NZ_JH792135|c1|458752-460701|-|IGK_RS02500|SagD_family_biosynthesis_docking_scaffold_protein|WP_000191879.1	91.4	649	56	0	1	649	1	649	0.0e+00	1245.7
input|c1|579681-581631|-|ctg1_596|	NZ_MIFO01000018|c2|156151-158100|-|BHL55_RS18785|bacteriocin_biosynthesis_protein_SagD|WP_074602774.1	91.5	649	55	0	1	649	1	649	0.0e+00	1245.7
input|c1|579681-581631|-|ctg1_596|	NZ_CM000735|c2|1117202-1119151|-|BCERE0024_RS05605|SagD_family_biosynthesis_docking_scaffold_protein|WP_000191874.1	91.4	649	56	0	1	649	1	649	0.0e+00	1245.3
input|c1|579681-581631|-|ctg1_596|	NZ_LCYN01000009|c1|192597-194546|+|B4147_RS11315|bacteriocin_biosynthesis_protein_SagD|WP_046958282.1	92.0	649	52	0	1	649	1	649	0.0e+00	1245.3
input|c1|579681-581631|-|ctg1_596|	NZ_MQTB01000019|c1|102589-104538|+|BHL25_RS13330|bacteriocin_biosynthesis_protein_SagD|WP_078418806.1	92.0	649	52	0	1	649	1	649	0.0e+00	1245.3
input|c1|579681-581631|-|ctg1_596|	NZ_CM000714|c1|1150024-1151973|-|BCERE0001_RS06015|SagD_family_biosynthesis_docking_scaffold_protein|WP_000192974.1	91.4	649	56	0	1	649	1	649	0.0e+00	1245.0
input|c1|579681-581631|-|ctg1_596|	NZ_JH792018|c5|4029485-4031434|+|II9_RS21090|SagD_family_biosynthesis_docking_scaffold_protein|WP_000192974.1	91.4	649	56	0	1	649	1	649	0.0e+00	1245.0
input|c1|579681-581631|-|ctg1_596|	NZ_LABW01000017|c4|181699-183648|+|TU49_RS09025|SagD_family_biosynthesis_docking_scaffold_protein|WP_000192974.1	91.4	649	56	0	1	649	1	649	0.0e+00	1245.0
input|c1|579681-581631|-|ctg1_596|	NZ_MIFA01000004|c4|245739-247688|-|BHL39_RS02630|SagD_family_biosynthesis_docking_scaffold_protein|WP_000192974.1	91.4	649	56	0	1	649	1	649	0.0e+00	1245.0
input|c1|579681-581631|-|ctg1_596|	NZ_MIFE01000029|c3|113886-115835|-|BHL18_RS20800|SagD_family_biosynthesis_docking_scaffold_protein|WP_000192974.1	91.4	649	56	0	1	649	1	649	0.0e+00	1245.0
input|c1|579681-581631|-|ctg1_596|	NZ_MIFT01000011|c1|95227-97176|+|BHL32_RS09260|SagD_family_biosynthesis_docking_scaffold_protein|WP_000192974.1	91.4	649	56	0	1	649	1	649	0.0e+00	1245.0
input|c1|579681-581631|-|ctg1_596|	NZ_CM000739|c1|1139099-1141048|-|BCERE0028_RS05805|SagD_family_biosynthesis_docking_scaffold_protein|WP_000193000.1	91.7	649	54	0	1	649	1	649	0.0e+00	1244.6
input|c1|579681-581631|-|ctg1_596|	NZ_CM000746|c1|1141523-1143472|-|BTHUR0001_RS05955|SagD_family_biosynthesis_docking_scaffold_protein|WP_000193004.1	91.4	649	56	0	1	649	1	649	0.0e+00	1244.6
input|c1|579681-581631|-|ctg1_596|	NZ_CP009605|c6|2933023-2934972|+|BF33_RS15780|SagD_family_biosynthesis_docking_scaffold_protein|WP_000192971.1	91.5	649	55	0	1	649	1	649	0.0e+00	1244.6
input|c1|579681-581631|-|ctg1_596|	NZ_CP009628|c5|1407003-1408952|+|BF35_RS07400|SagD_family_biosynthesis_docking_scaffold_protein|WP_000193004.1	91.4	649	56	0	1	649	1	649	0.0e+00	1244.6
input|c1|579681-581631|-|ctg1_596|	NZ_CP015589|c1|2910994-2912943|-|A7A70_RS15605|SagD_family_biosynthesis_docking_scaffold_protein|WP_000193004.1	91.4	649	56	0	1	649	1	649	0.0e+00	1244.6
input|c1|579681-581631|-|ctg1_596|	NZ_LSNJ01000047|c10|176121-178070|+|AYK81_RS27020|SagD_family_biosynthesis_docking_scaffold_protein|WP_000193004.1	91.4	649	56	0	1	649	1	649	0.0e+00	1244.6
input|c1|579681-581631|-|ctg1_596|	NZ_MAOD01000017|c3|97196-99145|+|BAU24_RS07725|SagD_family_biosynthesis_docking_scaffold_protein|WP_000193004.1	91.4	649	56	0	1	649	1	649	0.0e+00	1244.6
input|c1|579681-581631|-|ctg1_596|	NZ_MIFB01000038|c3|10124-12073|+|BHL15_RS08480|SagD_family_biosynthesis_docking_scaffold_protein|WP_000193004.1	91.4	649	56	0	1	649	1	649	0.0e+00	1244.6
input|c1|579681-581631|-|ctg1_596|	NC_017200|c3|1391570-1393519|-|YBT020_RS07310|SagD_family_biosynthesis_docking_scaffold_protein|WP_000192976.1	91.4	649	56	0	1	649	1	649	0.0e+00	1244.2
input|c1|579681-581631|-|ctg1_596|	NZ_JH791910|c7|4383046-4384995|+|ICW_RS22490|SagD_family_biosynthesis_docking_scaffold_protein|WP_000193001.1	92.0	649	52	0	1	649	1	649	0.0e+00	1244.2
input|c1|579681-581631|-|ctg1_596|	NZ_JSFD01000007|c4|22831-24780|+|OA45_RS15065|bacteriocin_biosynthesis_protein_SagD|WP_046198555.1	91.8	649	53	0	1	649	1	649	0.0e+00	1244.2
input|c1|579681-581631|-|ctg1_596|	NZ_KB976660|c4|453933-455882|-|IIS_RS12205|SagD_family_bacteriocin_biosynthesis_docking_scaffold_protein|WP_016108036.1	91.4	649	56	0	1	649	1	649	0.0e+00	1244.2
input|c1|579681-581631|-|ctg1_596|	NZ_LXLK01000007|c1|84071-86020|-|BTGOE6_RS02630|SagD_family_biosynthesis_docking_scaffold_protein|WP_000193001.1	92.0	649	52	0	1	649	1	649	0.0e+00	1244.2
input|c1|579681-581631|-|ctg1_596|	NZ_MIFN01000036|c7|47620-49569|+|BHL26_RS23945|bacteriocin_biosynthesis_protein_SagD|WP_074570429.1	91.2	649	57	0	1	649	1	649	0.0e+00	1244.2
input|c1|579681-581631|-|ctg1_596|	NZ_MLKG01000027|c1|15703-17652|+|BKK43_RS16265|bacteriocin_biosynthesis_protein_SagD|WP_076856137.1	91.4	649	56	0	1	649	1	649	0.0e+00	1244.2
input|c1|579681-581631|-|ctg1_596|	NZ_CP023179|c1|1327378-1329327|-|CK938_RS06955|bacteriocin_biosynthesis_protein_SagD|WP_095842669.1	91.2	649	57	0	1	649	1	649	0.0e+00	1243.8
input|c1|579681-581631|-|ctg1_596|	NZ_LRAA01000240|c6|84146-86095|-|ACS52_RS16355|bacteriocin_biosynthesis_protein_SagD|WP_061185266.1	91.2	649	57	0	1	649	1	649	0.0e+00	1243.8
input|c1|579681-581631|-|ctg1_596|	NZ_MDYW01000005|c5|94828-96777|+|BHK97_RS04230|bacteriocin_biosynthesis_protein_SagD|WP_061535902.1	91.2	649	57	0	1	649	1	649	0.0e+00	1243.4
input|c1|579681-581631|-|ctg1_596|	NZ_MQVP01000010|c2|80593-82542|+|BHL37_RS09320|bacteriocin_biosynthesis_protein_SagD|WP_077316985.1	91.2	649	57	0	1	649	1	649	0.0e+00	1243.4
input|c1|579681-581631|-|ctg1_596|	NZ_CP009968|c6|4208044-4209993|+|BF28_RS24555|SagD_family_biosynthesis_docking_scaffold_protein|WP_000192963.1	91.4	649	56	0	1	649	1	649	0.0e+00	1243.0
input|c1|579681-581631|-|ctg1_596|	NC_008600|c1|1258126-1260075|-|BALH_RS06445|SagD_family_biosynthesis_docking_scaffold_protein|WP_000192967.1	91.2	649	57	0	1	649	1	649	0.0e+00	1242.3
input|c1|579681-581631|-|ctg1_596|	NC_016779|c1|1195990-1197939|-|BCF_RS06225|SagD_family_biosynthesis_docking_scaffold_protein|WP_000192967.1	91.2	649	57	0	1	649	1	649	0.0e+00	1242.3
input|c1|579681-581631|-|ctg1_596|	NZ_CM000716|c1|1151625-1153574|-|BCERE0004_RS06015|SagD_family_biosynthesis_docking_scaffold_protein|WP_000192967.1	91.2	649	57	0	1	649	1	649	0.0e+00	1242.3
input|c1|579681-581631|-|ctg1_596|	NZ_CP009300|c6|3274176-3276125|+|AW22_RS18300|SagD_family_biosynthesis_docking_scaffold_protein|WP_000192967.1	91.2	649	57	0	1	649	1	649	0.0e+00	1242.3
input|c1|579681-581631|-|ctg1_596|	NZ_CP009641|c7|5275376-5277325|-|AK40_RS31005|SagD_family_biosynthesis_docking_scaffold_protein|WP_000192967.1	91.2	649	57	0	1	649	1	649	0.0e+00	1242.3
input|c1|579681-581631|-|ctg1_596|	NZ_LABO01000042|c9|171065-173014|+|TU65_RS17820|bacteriocin_biosynthesis_protein_SagD|WP_048545082.1	91.7	649	54	0	1	649	1	649	0.0e+00	1242.3
input|c1|579681-581631|-|ctg1_596|	NZ_LFQM01000046|c5|20072-22021|+|ACS75_RS17030|bacteriocin_biosynthesis_protein_SagD|WP_052943559.1	91.2	649	57	0	1	649	1	649	0.0e+00	1242.3
input|c1|579681-581631|-|ctg1_596|	NZ_LOMU01000071|c3|195987-197936|+|AT275_RS09235|SagD_family_biosynthesis_docking_scaffold_protein|WP_000192967.1	91.2	649	57	0	1	649	1	649	0.0e+00	1242.3
input|c1|579681-581631|-|ctg1_596|	NZ_LOQC01000024|c1|89931-91880|+|AT280_RS04925|SagD_family_biosynthesis_docking_scaffold_protein|WP_000192967.1	91.2	649	57	0	1	649	1	649	0.0e+00	1242.3
input|c1|579681-581631|-|ctg1_596|	NZ_LXLL01000003|c1|306444-308393|-|BTGOE7_RS02640|bacteriocin_biosynthesis_protein_SagD|WP_070172880.1	91.2	649	57	0	1	649	1	649	0.0e+00	1242.3
input|c1|579681-581631|-|ctg1_596|	NZ_LZQX01000010|c2|35819-37768|-|A9486_RS02550|bacteriocin_biosynthesis_protein_SagD|WP_071735674.1	91.4	649	56	0	1	649	1	649	0.0e+00	1242.3
input|c1|579681-581631|-|ctg1_596|	NZ_CM000754|c1|1131331-1133280|+|BTHUR0009_RS06055|SagD_family_biosynthesis_docking_scaffold_protein|WP_000192964.1	91.4	649	56	0	1	649	1	649	0.0e+00	1241.9
input|c1|579681-581631|-|ctg1_596|	NZ_CM000757|c1|1165162-1167111|-|BTHUR0012_RS06165|SagD_family_biosynthesis_docking_scaffold_protein|WP_000192964.1	91.4	649	56	0	1	649	1	649	0.0e+00	1241.9
input|c1|579681-581631|-|ctg1_596|	NC_012472|c1|1212491-1214440|-|BCA_RS07180|SagD_family_biosynthesis_docking_scaffold_protein|WP_000192962.1	91.7	649	54	0	1	649	1	649	0.0e+00	1241.5
input|c1|579681-581631|-|ctg1_596|	NZ_JH792131|c5|3400089-3402038|+|IGW_RS18005|SagD_family_biosynthesis_docking_scaffold_protein|WP_000192961.1	91.4	649	56	0	1	649	1	649	0.0e+00	1241.5
input|c1|579681-581631|-|ctg1_596|	NZ_MIFM01000040|c6|6923-8872|+|BHL22_RS22860|bacteriocin_biosynthesis_protein_SagD|WP_074565486.1	91.1	649	58	0	1	649	1	649	0.0e+00	1241.5
input|c1|579681-581631|-|ctg1_596|	NZ_CP009902|c1|630033-631982|+|BF27_RS04745|SagD_family_biosynthesis_docking_scaffold_protein|WP_000192965.1	91.4	649	56	0	1	649	1	649	0.0e+00	1241.1
input|c1|579681-581631|-|ctg1_596|	NZ_LVVJ01000029|c4|28379-30328|-|A3782_RS19020|bacteriocin_biosynthesis_protein_SagD|WP_062922950.1	91.2	649	57	0	1	649	1	649	0.0e+00	1241.1
input|c1|579681-581631|-|ctg1_596|	NZ_LZQW01000025|c3|68410-70359|-|MCCC1A01412_RS06345|bacteriocin_biosynthesis_protein_SagD|WP_071727890.1	91.4	649	56	0	1	649	1	649	0.0e+00	1241.1
input|c1|579681-581631|-|ctg1_596|	NZ_MQTC01000004|c3|83386-85335|-|BHL49_RS04905|bacteriocin_biosynthesis_protein_SagD|WP_078383584.1	91.4	649	56	0	1	649	1	649	0.0e+00	1241.1
input|c1|579681-581631|-|ctg1_596|	NZ_CM000718|c1|1269264-1271213|+|BCERE0006_RS06365|SagD_family_biosynthesis_docking_scaffold_protein|WP_000192998.1	91.5	649	55	0	1	649	1	649	0.0e+00	1240.7
input|c1|579681-581631|-|ctg1_596|	NZ_CP017016|c1|1218737-1220686|-|BGI23_RS06355|bacteriocin_biosynthesis_protein_SagD|WP_070805524.1	91.2	649	57	0	1	649	1	649	0.0e+00	1240.7
input|c1|579681-581631|-|ctg1_596|	NZ_CM000752|c1|1135409-1137358|-|BTHUR0007_RS06020|SagD_family_biosynthesis_docking_scaffold_protein|WP_000192968.1	91.2	649	57	0	1	649	1	649	0.0e+00	1240.3
input|c1|579681-581631|-|ctg1_596|	NZ_FMZR01000010|c1|128925-130874|-|BLS53_RS19600|SagD_family_biosynthesis_docking_scaffold_protein|WP_000192999.1	91.8	649	53	0	1	649	1	649	0.0e+00	1240.3
input|c1|579681-581631|-|ctg1_596|	NZ_JH791975|c8|3713783-3715732|+|IEI_RS19245|SagD_family_biosynthesis_docking_scaffold_protein|WP_000192999.1	91.8	649	53	0	1	649	1	649	0.0e+00	1240.3
input|c1|579681-581631|-|ctg1_596|	NZ_JYPF01000006|c5|360613-362562|-|TU50_RS23145|SagD_family_biosynthesis_docking_scaffold_protein|WP_000192999.1	91.8	649	53	0	1	649	1	649	0.0e+00	1240.3
input|c1|579681-581631|-|ctg1_596|	NZ_LXFL01000055|c8|174014-175963|-|A6278_RS23355|SagD_family_biosynthesis_docking_scaffold_protein|WP_000192999.1	91.8	649	53	0	1	649	1	649	0.0e+00	1240.3
input|c1|579681-581631|-|ctg1_596|	NZ_LXFP01000058|c9|245518-247467|+|A6282_RS27365|SagD_family_biosynthesis_docking_scaffold_protein|WP_000192999.1	91.8	649	53	0	1	649	1	649	0.0e+00	1240.3
input|c1|579681-581631|-|ctg1_596|	NZ_LXFQ01000022|c3|318576-320525|+|A6283_RS14690|SagD_family_biosynthesis_docking_scaffold_protein|WP_000192999.1	91.8	649	53	0	1	649	1	649	0.0e+00	1240.3
input|c1|579681-581631|-|ctg1_596|	NZ_LXFR01000022|c4|572588-574537|+|A6284_RS16705|SagD_family_biosynthesis_docking_scaffold_protein|WP_000192999.1	91.8	649	53	0	1	649	1	649	0.0e+00	1240.3
input|c1|579681-581631|-|ctg1_596|	NZ_LXFS01000008|c1|35819-37768|-|A6285_RS00240|SagD_family_biosynthesis_docking_scaffold_protein|WP_000192999.1	91.8	649	53	0	1	649	1	649	0.0e+00	1240.3
input|c1|579681-581631|-|ctg1_596|	NZ_LXFT01000049|c7|127037-128986|+|A6286_RS24585|SagD_family_biosynthesis_docking_scaffold_protein|WP_000192999.1	91.8	649	53	0	1	649	1	649	0.0e+00	1240.3
input|c1|579681-581631|-|ctg1_596|	NZ_JH792182|c7|4071127-4073076|+|ICG_RS21060|SagD_family_biosynthesis_docking_scaffold_protein|WP_000615611.1	91.5	649	55	0	1	649	1	649	0.0e+00	1239.9
input|c1|579681-581631|-|ctg1_596|	NZ_LONG01000098|c2|195174-197123|+|AT270_RS10640|bacteriocin_biosynthesis_protein_SagD|WP_029437891.1	90.9	649	59	0	1	649	1	649	0.0e+00	1239.9
input|c1|579681-581631|-|ctg1_596|	NZ_LRRO01000921|c6|486441-488390|-|ACS92_RS21670|bacteriocin_biosynthesis_protein_SagD|WP_061131564.1	90.8	649	60	0	1	649	1	649	0.0e+00	1239.9
input|c1|579681-581631|-|ctg1_596|	NZ_MACE01000009|c1|68584-70533|-|BAQ46_RS02675|bacteriocin_biosynthesis_protein_SagD|WP_061131564.1	90.8	649	60	0	1	649	1	649	0.0e+00	1239.9
input|c1|579681-581631|-|ctg1_596|	NZ_MIFQ01000060|c5|8380-10329|+|BHL50_RS21235|bacteriocin_biosynthesis_protein_SagD|WP_074609788.1	90.9	649	59	0	1	649	1	649	0.0e+00	1239.9
input|c1|579681-581631|-|ctg1_596|	NZ_MLKI01000026|c4|95672-97621|+|BKK41_RS19910|bacteriocin_biosynthesis_protein_SagD|WP_061131564.1	90.8	649	60	0	1	649	1	649	0.0e+00	1239.9
input|c1|579681-581631|-|ctg1_596|	NZ_MLKK01000105|c2|6956-8905|+|BKK39_RS25745|bacteriocin_biosynthesis_protein_SagD|WP_061131564.1	90.8	649	60	0	1	649	1	649	0.0e+00	1239.9
input|c1|579681-581631|-|ctg1_596|	NZ_MPOL01000016|c1|28242-30191|+|BJR05_RS24735|bacteriocin_biosynthesis_protein_SagD|WP_073526108.1	91.1	649	58	0	1	649	1	649	0.0e+00	1239.9
input|c1|579681-581631|-|ctg1_596|	NZ_CM000740|c1|1177318-1179267|+|BCERE0029_RS06040|SagD_family_biosynthesis_docking_scaffold_protein|WP_000615610.1	91.4	649	56	0	1	649	1	649	0.0e+00	1239.6
input|c1|579681-581631|-|ctg1_596|	NZ_CP020723|c1|1210500-1212449|-|B7P25_RS06540|bacteriocin_biosynthesis_protein_SagD|WP_087931445.1	91.1	649	58	0	1	649	1	649	0.0e+00	1239.6
input|c1|579681-581631|-|ctg1_596|	NZ_JYPH01000020|c5|356094-358043|-|TU52_RS09375|bacteriocin_biosynthesis_protein_SagD|WP_048526752.1	91.2	649	57	0	1	649	1	649	0.0e+00	1239.6
input|c1|579681-581631|-|ctg1_596|	NZ_MAOE01000121|c10|126535-128484|+|BAU25_RS25220|bacteriocin_biosynthesis_protein_SagD|WP_048526752.1	91.2	649	57	0	1	649	1	649	0.0e+00	1239.6
input|c1|579681-581631|-|ctg1_596|	NZ_KB976712|c1|746171-748120|-|IKQ_RS07515|SagD_family_bacteriocin_biosynthesis_docking_scaffold_protein|WP_016128959.1	91.2	649	57	0	1	649	1	649	0.0e+00	1239.2
input|c1|579681-581631|-|ctg1_596|	NZ_LABL01000018|c9|618212-620161|+|TU62_RS13540|bacteriocin_biosynthesis_protein_SagD|WP_048561473.1	91.5	649	55	0	1	649	1	649	0.0e+00	1239.2
input|c1|579681-581631|-|ctg1_596|	NZ_MAOC01000077|c7|134484-136433|+|BAU23_RS20185|SagD_family_bacteriocin_biosynthesis_docking_scaffold_protein|WP_016128959.1	91.2	649	57	0	1	649	1	649	0.0e+00	1239.2
input|c1|579681-581631|-|ctg1_596|	NZ_MTAU01000005|c2|57041-58990|-|BVG01_RS07770|bacteriocin_biosynthesis_protein_SagD|WP_078984903.1	91.1	649	58	0	1	649	1	649	0.0e+00	1239.2
input|c1|579681-581631|-|ctg1_596|	NZ_CP009720|c7|3561028-3562977|+|BF36_RS19280|hypothetical_protein|WP_001984386.1	91.1	649	58	0	1	649	1	649	0.0e+00	1238.8
input|c1|579681-581631|-|ctg1_596|	NZ_LCYI01000065|c5|166654-168603|-|B4077_RS30090|bacteriocin_biosynthesis_protein_SagD|WP_046957054.1	91.4	649	56	0	1	649	1	649	0.0e+00	1238.8
input|c1|579681-581631|-|ctg1_596|	NC_005957|c1|1243109-1245058|-|BT9727_1155|hypothetical_protein|YP_035490.1	91.1	649	58	0	1	649	1	649	0.0e+00	1238.4
input|c1|579681-581631|-|ctg1_596|	NZ_JH804637|c1|728496-730445|-|IEO_RS03655|SagD_family_biosynthesis_docking_scaffold_protein|WP_000193002.1	91.2	649	57	0	1	649	1	649	0.0e+00	1238.4
input|c1|579681-581631|-|ctg1_596|	NZ_KB976959|c2|501884-503833|-|KQ3_RS05080|SagD_family_bacteriocin_biosynthesis_docking_scaffold_protein|WP_016088833.1	91.5	649	55	0	1	649	1	649	0.0e+00	1238.4
input|c1|579681-581631|-|ctg1_596|	NZ_LJKA01000070|c2|207552-209501|+|B4082_RS23770|bacteriocin_biosynthesis_protein_SagD|WP_063224560.1	90.8	649	60	0	1	649	1	649	0.0e+00	1238.4
input|c1|579681-581631|-|ctg1_596|	NZ_MEAQ01000334|c4|27041-28990|-|BGV83_RS20250|SagD_family_biosynthesis_docking_scaffold_protein|WP_000192966.1	91.1	649	58	0	1	649	1	649	0.0e+00	1238.4
input|c1|579681-581631|-|ctg1_596|	NZ_MQTD01000024|c2|78982-80931|+|BHL51_RS16260|SagD_family_biosynthesis_docking_scaffold_protein|WP_000192966.1	91.1	649	58	0	1	649	1	649	0.0e+00	1238.4
input|c1|579681-581631|-|ctg1_596|	NZ_MUAM01000002|c5|492564-494513|-|BW893_RS06885|SagD_family_biosynthesis_docking_scaffold_protein|WP_000193002.1	91.2	649	57	0	1	649	1	649	0.0e+00	1238.4
input|c1|579681-581631|-|ctg1_596|	NZ_LOBC01000031|c8|26655-28604|-|AT260_RS16800|bacteriocin_biosynthesis_protein_SagD|WP_061672926.1	91.7	649	54	0	1	649	1	649	0.0e+00	1238.0
input|c1|579681-581631|-|ctg1_596|	NZ_MAOB01000031|c5|106378-108327|+|BAU22_RS09020|bacteriocin_biosynthesis_protein_SagD|WP_071742827.1	91.7	649	54	0	1	649	1	649	0.0e+00	1238.0
input|c1|579681-581631|-|ctg1_596|	NZ_MLKL01000002|c2|358070-360019|-|BKK45_RS02930|bacteriocin_biosynthesis_protein_SagD|WP_076869266.1	90.9	649	59	0	1	649	1	649	0.0e+00	1238.0
input|c1|579681-581631|-|ctg1_596|	NZ_LCYM01000057|c1|91320-93269|-|B4087_RS19265|SagD_family_biosynthesis_docking_scaffold_protein|WP_017560877.1	91.1	649	58	0	1	649	1	649	0.0e+00	1237.6
input|c1|579681-581631|-|ctg1_596|	NZ_LXFN01000053|c10|109868-111817|+|A6280_RS23240|bacteriocin_biosynthesis_protein_SagD|WP_064476770.1	91.4	649	56	0	1	649	1	649	0.0e+00	1237.6
input|c1|579681-581631|-|ctg1_596|	NZ_MSBQ01000003|c9|83811-85760|-|BUC33_RS07545|bacteriocin_biosynthesis_protein_SagD|WP_075308511.1	91.1	649	58	0	1	649	1	649	0.0e+00	1237.2
input|c1|579681-581631|-|ctg1_596|	NZ_LJIT01000071|c1|201575-203524|+|B4079_RS15720|bacteriocin_biosynthesis_protein_SagD|WP_062821891.1	90.6	649	61	0	1	649	1	649	0.0e+00	1236.9
input|c1|579681-581631|-|ctg1_596|	NZ_CM000732|c2|1158712-1160661|-|BCERE0021_RS06040|SagD_family_biosynthesis_docking_scaffold_protein|WP_000192970.1	90.9	649	59	0	1	649	1	649	0.0e+00	1236.5
input|c1|579681-581631|-|ctg1_596|	NZ_KB976980|c1|1163814-1165763|-|KQ1_RS06080|SagD_family_bacteriocin_biosynthesis_docking_scaffold_protein|WP_016133928.1	91.4	649	56	0	1	649	1	649	0.0e+00	1236.5
input|c1|579681-581631|-|ctg1_596|	NZ_FTLZ01000001|c3|466035-467984|-|BW973_RS02575|bacteriocin_biosynthesis_protein_SagD|WP_076536040.1	91.2	649	57	0	1	649	1	649	0.0e+00	1236.1
input|c1|579681-581631|-|ctg1_596|	NZ_CP025122|c3|3914352-3916301|-|CU648_RS21185|bacteriocin_biosynthesis_protein_SagD|WP_101195533.1	90.8	649	60	0	1	649	1	649	0.0e+00	1235.7
input|c1|579681-581631|-|ctg1_596|	NZ_CM001787|c1|1286807-1288756|-|MW1_RS06625|SagD_family_biosynthesis_docking_scaffold_protein|WP_016716913.1	90.4	649	62	0	1	649	1	649	0.0e+00	1235.3
input|c1|579681-581631|-|ctg1_596|	NZ_MIEX01000001|c1|173692-175641|-|BHL42_RS01025|SagD_family_biosynthesis_docking_scaffold_protein|WP_016716913.1	90.4	649	62	0	1	649	1	649	0.0e+00	1235.3
input|c1|579681-581631|-|ctg1_596|	NC_003909|c2|1377994-1379943|-|BCE_RS06935|SagD_family_biosynthesis_docking_scaffold_protein|WP_000192978.1	90.4	649	62	0	1	649	1	649	0.0e+00	1234.6
input|c1|579681-581631|-|ctg1_596|	NZ_LOMV01000069|c3|14297-16246|+|AT277_RS18225|SagD_family_biosynthesis_docking_scaffold_protein|WP_000192978.1	90.4	649	62	0	1	649	1	649	0.0e+00	1234.6
input|c1|579681-581631|-|ctg1_596|	NZ_LQZO01000169|c3|6692-8641|+|ACS95_RS11435|SagD_family_biosynthesis_docking_scaffold_protein|WP_000192978.1	90.4	649	62	0	1	649	1	649	0.0e+00	1234.6
input|c1|579681-581631|-|ctg1_596|	NC_018491|c1|364699-366648|+|BCK_RS02055|SagD_family_biosynthesis_docking_scaffold_protein|WP_000192977.1	90.3	649	63	0	1	649	1	649	0.0e+00	1234.2
input|c1|579681-581631|-|ctg1_596|	NZ_MIEY01000010|c1|77644-79593|+|BHL41_RS07965|SagD_family_biosynthesis_docking_scaffold_protein|WP_000192977.1	90.3	649	63	0	1	649	1	649	0.0e+00	1234.2
input|c1|579681-581631|-|ctg1_596|	NZ_MIFH01000008|c6|6536-8485|+|BHL44_RS01165|SagD_family_biosynthesis_docking_scaffold_protein|WP_000192977.1	90.3	649	63	0	1	649	1	649	0.0e+00	1234.2
input|c1|579681-581631|-|ctg1_596|	NZ_FNRB01000001|c8|255112-257061|-|BLW26_RS01455|bacteriocin_biosynthesis_protein_SagD|WP_090813020.1	90.9	649	59	0	1	649	1	649	0.0e+00	1233.4
input|c1|579681-581631|-|ctg1_596|	NZ_CP016316|c1|1272597-1274546|-|BA202_RS06775|bacteriocin_biosynthesis_protein_SagD|WP_073530310.1	90.3	649	63	0	1	649	1	649	0.0e+00	1232.2
input|c1|579681-581631|-|ctg1_596|	NZ_MIFC01000013|c2|194005-195954|-|BHL17_RS10915|bacteriocin_biosynthesis_protein_SagD|WP_073530310.1	90.3	649	63	0	1	649	1	649	0.0e+00	1232.2
input|c1|579681-581631|-|ctg1_596|	NZ_MQTA01000028|c3|232467-234416|-|BHL35_RS20265|bacteriocin_biosynthesis_protein_SagD|WP_074542106.1	90.8	649	60	0	1	649	1	649	0.0e+00	1231.9
input|c1|579681-581631|-|ctg1_596|	NZ_CP013274|c1|1236580-1238529|-|ATN06_RS06570|bacteriocin_biosynthesis_protein_SagD|WP_060630004.1	90.6	649	61	0	1	649	1	649	0.0e+00	1229.9
input|c1|579681-581631|-|ctg1_596|	NZ_MAOG01000019|c3|130742-132691|+|BAU27_RS05045|bacteriocin_biosynthesis_protein_SagD|WP_071770264.1	89.8	649	66	0	1	649	1	649	0.0e+00	1228.8
input|c1|579681-581631|-|ctg1_596|	NZ_LOBB01000092|c4|93004-94953|-|AT258_RS16005|bacteriocin_biosynthesis_protein_SagD|WP_061678782.1	90.6	649	61	0	1	649	1	649	0.0e+00	1228.4
input|c1|579681-581631|-|ctg1_596|	NZ_KB976798|c1|256605-258554|-|IIQ_RS07290|SagD_family_bacteriocin_biosynthesis_docking_scaffold_protein|WP_016104213.1	90.6	649	61	0	1	649	1	649	0.0e+00	1226.8
input|c1|579681-581631|-|ctg1_596|	NZ_LXLQ01000022|c1|182075-184024|-|BWGOE5_RS06215|bacteriocin_biosynthesis_protein_SagD|WP_071151079.1	90.4	649	62	0	1	649	1	649	0.0e+00	1224.9
input|c1|579681-581631|-|ctg1_596|	NZ_JH792113|c4|1091205-1093154|+|II3_RS05385|SagD_family_bacteriocin_biosynthesis_docking_scaffold|WP_002158825.1	90.3	649	63	0	1	649	1	649	0.0e+00	1224.2
input|c1|579681-581631|-|ctg1_596|	NZ_MUAG01000003|c6|117781-119730|+|BW898_RS07225|SagD_family_bacteriocin_biosynthesis_docking_scaffold|WP_002158825.1	90.3	649	63	0	1	649	1	649	0.0e+00	1224.2
input|c1|579681-581631|-|ctg1_596|	NZ_MUAL01000008|c8|115523-117472|-|BW892_RS07935|SagD_family_bacteriocin_biosynthesis_docking_scaffold|WP_002158825.1	90.3	649	63	0	1	649	1	649	0.0e+00	1224.2
input|c1|579681-581631|-|ctg1_596|	NZ_JH791984|c1|1069643-1071592|-|IEQ_RS05265|SagD_family_bacteriocin_biosynthesis_docking_scaffold|WP_002117144.1	90.4	649	62	0	1	649	1	649	0.0e+00	1223.8
input|c1|579681-581631|-|ctg1_596|	NZ_JH791996|c7|3864084-3866033|+|IEE_RS19715|SagD_family_bacteriocin_biosynthesis_docking_scaffold|WP_002201330.1	90.3	649	63	0	1	649	1	649	0.0e+00	1222.6
input|c1|579681-581631|-|ctg1_596|	NZ_JH792148|c7|4135617-4137566|+|IGC_RS20930|SagD_family_bacteriocin_biosynthesis_docking_scaffold|WP_002149730.1	90.3	649	63	0	1	649	1	649	0.0e+00	1221.8
input|c1|579681-581631|-|ctg1_596|	NZ_LXLR01000024|c1|123190-125139|-|BWGOE6_RS06705|bacteriocin_biosynthesis_protein_SagD|WP_070146332.1	90.3	649	63	0	1	649	1	649	0.0e+00	1221.8
input|c1|579681-581631|-|ctg1_596|	NZ_LXLX01000021|c1|185421-187370|-|BWGOE11_RS06740|bacteriocin_biosynthesis_protein_SagD|WP_070146332.1	90.3	649	63	0	1	649	1	649	0.0e+00	1221.8
input|c1|579681-581631|-|ctg1_596|	NZ_KB976125|c3|1026016-1027965|+|IGA_RS05090|SagD_family_bacteriocin_biosynthesis_docking_scaffold_protein|WP_016094523.1	89.8	649	66	0	1	649	1	649	0.0e+00	1221.1
input|c1|579681-581631|-|ctg1_596|	NZ_JH804629|c7|1013086-1015035|+|IEM_RS20175|SagD_family_bacteriocin_biosynthesis_docking_scaffold|WP_002202729.1	90.1	649	64	0	1	649	1	649	0.0e+00	1219.1
input|c1|579681-581631|-|ctg1_596|	NZ_LXLW01000017|c1|249210-251159|-|BWGOE12_RS06050|bacteriocin_biosynthesis_protein_SagD|WP_070128133.1	90.0	649	65	0	1	649	1	649	0.0e+00	1218.0
input|c1|579681-581631|-|ctg1_596|	NC_010184|c1|1231816-1233765|-|BCERKBAB4_RS06210|hypothetical_protein|WP_012260565.1	89.1	649	71	0	1	649	1	649	0.0e+00	1216.4
input|c1|579681-581631|-|ctg1_596|	NZ_CM000737|c2|1148953-1150902|-|BCERE0026_RS05735|bacteriocin_biosynthesis_protein_SagD|WP_033706550.1	89.8	649	66	0	1	649	1	649	0.0e+00	1216.4
input|c1|579681-581631|-|ctg1_596|	NZ_KB976279|c3|360919-362868|+|IIC_RS11265|hypothetical_protein|WP_012260565.1	89.1	649	71	0	1	649	1	649	0.0e+00	1216.4
input|c1|579681-581631|-|ctg1_596|	NZ_KB976677|c4|496785-498734|-|IK1_RS06425|hypothetical_protein|WP_012260565.1	89.1	649	71	0	1	649	1	649	0.0e+00	1216.4
input|c1|579681-581631|-|ctg1_596|	NZ_LXLN01000022|c1|84163-86112|-|BWGOE2_RS06170|bacteriocin_biosynthesis_protein_SagD|WP_070138955.1	89.8	649	66	0	1	649	1	649	0.0e+00	1216.4
input|c1|579681-581631|-|ctg1_596|	NZ_LXLT01000018|c2|231572-233521|-|BWGOE8_RS06190|bacteriocin_biosynthesis_protein_SagD|WP_070141331.1	89.8	649	66	0	1	649	1	649	0.0e+00	1216.4
input|c1|579681-581631|-|ctg1_596|	NZ_CP020743|c2|1314985-1316934|-|B7492_RS06925|bacteriocin_biosynthesis_protein_SagD|WP_085309819.1	89.2	649	70	0	1	649	1	649	0.0e+00	1216.1
input|c1|579681-581631|-|ctg1_596|	NZ_JH791802|c10|4390640-4392589|+|IKS_RS22175|SagD_family_bacteriocin_biosynthesis_docking_scaffold|WP_002126027.1	89.2	649	70	0	1	649	1	649	0.0e+00	1216.1
input|c1|579681-581631|-|ctg1_596|	NZ_JH792011|c1|1123590-1125539|-|IEW_RS05510|SagD_family_bacteriocin_biosynthesis_docking_scaffold|WP_002126027.1	89.2	649	70	0	1	649	1	649	0.0e+00	1216.1
input|c1|579681-581631|-|ctg1_596|	NZ_LJKG01000058|c1|477116-479065|+|B4117_RS16225|SagD_family_bacteriocin_biosynthesis_docking_scaffold|WP_002126027.1	89.2	649	70	0	1	649	1	649	0.0e+00	1216.1
input|c1|579681-581631|-|ctg1_596|	NZ_CP009746|c8|3547957-3549906|+|BWEI_RS17700|bacteriocin_biosynthesis_protein_SagD|WP_033708900.1	89.1	649	71	0	1	649	1	649	0.0e+00	1215.7
input|c1|579681-581631|-|ctg1_596|	NZ_JYFS01000003|c3|114903-116852|-|SZ39_RS00635|bacteriocin_biosynthesis_protein_SagD|WP_044437842.1	89.2	649	70	0	1	649	1	649	0.0e+00	1215.7
input|c1|579681-581631|-|ctg1_596|	NZ_JH791837|c9|4065393-4067342|+|IKM_RS20475|SagD_family_bacteriocin_biosynthesis_docking_scaffold|WP_002186384.1	89.1	649	71	0	1	649	1	649	0.0e+00	1214.9
input|c1|579681-581631|-|ctg1_596|	NZ_JH792097|c1|1167993-1169942|-|IG7_RS05565|SagD_family_bacteriocin_biosynthesis_docking_scaffold|WP_002140887.1	88.9	649	72	0	1	649	1	649	0.0e+00	1214.5
input|c1|579681-581631|-|ctg1_596|	NZ_MUAK01000117|c2|6688-8637|+|BW891_RS24500|bacteriocin_biosynthesis_protein_SagD|WP_078179014.1	88.9	649	72	0	1	649	1	649	0.0e+00	1214.5
input|c1|579681-581631|-|ctg1_596|	NZ_LOMP01000127|c10|22854-24803|-|AT269_RS24715|bacteriocin_biosynthesis_protein_SagD|WP_061675885.1	88.9	649	72	0	1	649	1	649	0.0e+00	1213.7
input|c1|579681-581631|-|ctg1_596|	NZ_KE150044|c1|476309-478258|-|IC3_RS02375|SagD_family_bacteriocin_biosynthesis_docking_scaffold|WP_002086902.1	89.1	649	71	0	1	649	1	649	0.0e+00	1213.4
input|c1|579681-581631|-|ctg1_596|	NZ_JH791809|c1|736190-738139|-|IKO_RS03695|SagD_family_bacteriocin_biosynthesis_docking_scaffold|WP_002188805.1	89.1	649	71	0	1	649	1	649	0.0e+00	1213.0
input|c1|579681-581631|-|ctg1_596|	NZ_LOBD01000025|c2|71324-73273|-|AT257_RS09530|bacteriocin_biosynthesis_protein_SagD|WP_061689066.1	88.8	649	73	0	1	649	1	649	0.0e+00	1212.2
input|c1|579681-581631|-|ctg1_596|	NZ_LRPH01000096|c8|15850-17799|+|AWW70_RS26755|bacteriocin_biosynthesis_protein_SagD|WP_060751879.1	88.9	649	72	0	1	649	1	649	0.0e+00	1211.8
input|c1|579681-581631|-|ctg1_596|	NZ_MUAI01000002|c5|88467-90416|-|BW900_RS04475|bacteriocin_biosynthesis_protein_SagD|WP_078175523.1	88.9	649	72	0	1	649	1	649	0.0e+00	1211.8
input|c1|579681-581631|-|ctg1_596|	NZ_JH804672|c1|699327-701276|-|IG3_RS03475|SagD_family_bacteriocin_biosynthesis_docking_scaffold|WP_002135041.1	89.1	649	71	0	1	649	1	649	0.0e+00	1211.4
input|c1|579681-581631|-|ctg1_596|	NZ_MUAH01000001|c3|238795-240744|-|BW899_RS01310|bacteriocin_biosynthesis_protein_SagD|WP_078202974.1	88.9	649	72	0	1	649	1	649	0.0e+00	1211.1
input|c1|579681-581631|-|ctg1_596|	NZ_MUAS01000001|c4|194373-196322|-|BLX04_RS01005|bacteriocin_biosynthesis_protein_SagD|WP_078184120.1	88.8	649	73	0	1	649	1	649	0.0e+00	1210.7
input|c1|579681-581631|-|ctg1_596|	NZ_MUAJ01000006|c11|102576-104525|-|BW897_RS10155|bacteriocin_biosynthesis_protein_SagD|WP_078204676.1	88.8	649	73	0	1	649	1	649	0.0e+00	1209.9
input|c1|579681-581631|-|ctg1_596|	NZ_MUAT01000002|c5|369894-371843|+|BLW98_RS05325|bacteriocin_biosynthesis_protein_SagD|WP_078206340.1	88.8	649	73	0	1	649	1	649	0.0e+00	1209.1
input|c1|579681-581631|-|ctg1_596|	NZ_LJKB01000003|c6|92668-94617|-|B4083_RS00540|bacteriocin_biosynthesis_protein_SagD|WP_063217399.1	88.6	649	74	0	1	649	1	649	0.0e+00	1208.7
input|c1|579681-581631|-|ctg1_596|	NZ_KB976153|c8|1221350-1223299|+|IG9_RS18440|SagD_family_bacteriocin_biosynthesis_docking_scaffold_protein|WP_016093042.1	88.8	649	73	0	1	649	1	649	0.0e+00	1208.4
input|c1|579681-581631|-|ctg1_596|	NZ_CM000719|c1|1154691-1156640|-|BCERE0007_RS05970|SagD_family_bacteriocin_biosynthesis_docking_scaffold|WP_002166126.1	88.6	649	74	0	1	649	1	649	0.0e+00	1205.7
input|c1|579681-581631|-|ctg1_596|	NZ_JH792310|c8|3526441-3528390|+|IIG_RS17655|SagD_family_bacteriocin_biosynthesis_docking_scaffold|WP_002166126.1	88.6	649	74	0	1	649	1	649	0.0e+00	1205.7
input|c1|579681-581631|-|ctg1_596|	NZ_ASPY01000059|c11|132671-134620|+|C174_RS14580|bacteriocin_biosynthesis_protein_SagD|WP_033730642.1	88.4	649	75	0	1	649	1	649	0.0e+00	1204.5
input|c1|579681-581631|-|ctg1_596|	NZ_CP009692|c9|4493617-4495566|+|BG05_RS24835|SagD_family_bacteriocin_biosynthesis_docking_scaffold_protein|WP_016126704.1	88.4	649	75	0	1	649	1	649	0.0e+00	1204.5
input|c1|579681-581631|-|ctg1_596|	NZ_JH792251|c9|4022486-4024435|+|III_RS20265|SagD_family_bacteriocin_biosynthesis_docking_scaffold|WP_002168869.1	88.4	649	75	0	1	649	1	649	0.0e+00	1204.5
input|c1|579681-581631|-|ctg1_596|	NZ_LABT01000038|c8|468313-470262|+|TU70_RS25895|SagD_family_bacteriocin_biosynthesis_docking_scaffold_protein|WP_016126704.1	88.4	649	75	0	1	649	1	649	0.0e+00	1204.5
input|c1|579681-581631|-|ctg1_596|	NZ_MUAR01000013|c1|28855-30804|+|BGP34_RS15080|SagD_family_bacteriocin_biosynthesis_docking_scaffold_protein|WP_016126704.1	88.4	649	75	0	1	649	1	649	0.0e+00	1204.5
input|c1|579681-581631|-|ctg1_596|	NZ_MUAN01000012|c2|17470-19419|+|BW894_RS15800|bacteriocin_biosynthesis_protein_SagD|WP_078422195.1	88.3	649	76	0	1	649	1	649	0.0e+00	1203.7
input|c1|579681-581631|-|ctg1_596|	NZ_JH792232|c1|477253-479202|-|IIM_RS02365|SagD_family_bacteriocin_biosynthesis_docking_scaffold|WP_002170900.1	87.1	649	84	0	1	649	1	649	0.0e+00	1189.1
input|c1|579681-581631|-|ctg1_596|	NZ_MAOI01000107|c7|36925-38874|-|BAU28_RS22935|bacteriocin_biosynthesis_protein_SagD|WP_071720101.1	86.9	649	85	0	1	649	1	649	0.0e+00	1187.2
input|c1|579681-581631|-|ctg1_596|	NZ_LDUK01000001|c1|98886-100835|+|VK90_RS00515|bacteriocin_biosynthesis_protein_SagD|WP_048369571.1	86.9	649	85	0	1	649	1	649	0.0e+00	1186.8
input|c1|579681-581631|-|ctg1_596|	NZ_AYMH01000030|c6|55978-57927|-|U860_RS0115020|bacteriocin_biosynthesis_protein_SagD|WP_025149189.1	86.7	649	86	0	1	649	1	649	0.0e+00	1185.2
input|c1|579681-581631|-|ctg1_596|	NZ_JMQC01000008|c6|3537144-3539093|-|DJ93_RS18960|bacteriocin_biosynthesis_protein_SagD|WP_042982557.1	78.9	649	137	0	1	649	1	649	0.0e+00	1088.2
input|c1|579681-581631|-|ctg1_596|	NZ_CM000743|c9|4770260-4772209|-|BMYCO0002_RS24205|hypothetical_protein|WP_003203230.1	75.0	649	162	0	1	649	1	649	6.8e-303	1043.5
input|c1|579681-581631|-|ctg1_596|	NZ_CM000744|c2|1069805-1071754|+|BMYCO0003_RS05335|hypothetical_protein|WP_003206296.1	74.9	649	163	0	1	649	1	649	8.9e-303	1043.1
input|c1|579681-581631|-|ctg1_596|	NZ_JMQD01000067|c5|121911-123860|+|DJ94_RS20145|bacteriocin_biosynthesis_protein_SagD|WP_033798124.1	75.0	649	162	0	1	649	1	649	1.2e-302	1042.7
input|c1|579681-581631|-|ctg1_596|	NZ_KB976871|c4|274100-276049|-|KOW_RS05945|SagD_family_bacteriocin_biosynthesis_docking_scaffold_protein|WP_016113850.1	75.3	649	160	0	1	649	1	649	1.2e-302	1042.7
input|c1|579681-581631|-|ctg1_596|	NZ_KB895565|c1|119628-121577|-|C564_RS0100595|SagD_family_biosynthesis_docking_scaffold_protein|WP_018764072.1	74.9	649	163	0	1	649	1	649	2.0e-302	1042.0
input|c1|579681-581631|-|ctg1_596|	NZ_CM000745|c1|1143345-1145294|-|BPMYX0001_RS05625|hypothetical_protein|WP_006094000.1	74.9	649	163	0	1	649	1	649	2.6e-302	1041.6
input|c1|579681-581631|-|ctg1_596|	NZ_MUAQ01000001|c6|47112-49061|-|BLX05_RS00260|hypothetical_protein|WP_006094000.1	74.9	649	163	0	1	649	1	649	2.6e-302	1041.6
input|c1|579681-581631|-|ctg1_596|	NZ_JH921518|c5|768043-769992|+|Y7E_RS0118550|SagD_family_biosynthesis_docking_scaffold_protein|WP_017152759.1	75.0	649	162	0	1	649	1	649	3.4e-302	1041.2
input|c1|579681-581631|-|ctg1_596|	NZ_AXVB01000006|c3|333881-335830|+|M014_RS0109145|bacteriocin_biosynthesis_protein_SagD|WP_026591451.1	74.6	649	165	0	1	649	1	649	1.7e-301	1038.9
input|c1|579681-581631|-|ctg1_596|	NZ_FNQA01000011|c2|18650-20599|+|BLV40_RS19890|bacteriocin_biosynthesis_protein_SagD|WP_026591451.1	74.6	649	165	0	1	649	1	649	1.7e-301	1038.9
input|c1|579681-581631|-|ctg1_596|	NZ_LTAQ01000045|c11|20533-22482|+|AZF08_RS21485|bacteriocin_biosynthesis_protein_SagD|WP_033677876.1	72.1	649	181	0	1	649	1	649	1.7e-293	1012.3
input|c1|579681-581631|-|ctg1_596|	NZ_JYPG01000012|c1|283547-285499|-|TU51_RS05565|bacteriocin_biosynthesis_protein_SagD|WP_048722343.1	71.0	645	187	0	5	649	6	650	7.1e-284	980.3
input|c1|579681-581631|-|ctg1_596|	NC_009674|c2|1074478-1076430|-|BCER98_RS05240|hypothetical_protein|WP_011984042.1	71.0	645	187	0	5	649	6	650	1.2e-283	979.5
input|c1|579681-581631|-|ctg1_596|	NZ_CM000733|c5|4674595-4676544|+|BCERE0022_RS24415|SagD_family_biosynthesis_docking_scaffold_protein|WP_000380489.1	68.9	649	202	0	1	649	1	649	3.0e-282	974.9
input|c1|579681-581631|-|ctg1_596|	NZ_AMRO01000005|c1|24375-26318|-|C747_RS0101990|SagD_family_biosynthesis_docking_scaffold_protein|WP_017434363.1	61.7	645	245	1	5	649	5	647	2.4e-247	859.0
input|c1|579681-581631|-|ctg1_596|	NZ_LQYW01000188|c2|25575-27518|+|B4110_RS17070|bacteriocin_biosynthesis_protein_SagD|WP_062679313.1	61.7	645	245	1	5	649	5	647	1.2e-246	856.7
input|c1|579681-581631|-|ctg1_596|	NZ_BDAQ01000007|c2|136464-138407|-|GT3_RS09765|bacteriocin_biosynthesis_protein_SagD|WP_062754942.1	61.5	649	248	1	1	649	1	647	1.6e-246	856.3
input|c1|579681-581631|-|ctg1_596|	NZ_CM002692|c1|222657-224600|+|H839_RS01200|bacteriocin_biosynthesis_protein_SagD|WP_043903473.1	61.2	645	248	1	5	649	5	647	1.0e-245	853.6
input|c1|579681-581631|-|ctg1_596|	NC_012793|c1|402320-404263|+|GWCH70_RS02080|hypothetical_protein|WP_012749093.1	61.4	645	247	1	5	649	5	647	8.5e-245	850.5
input|c1|579681-581631|-|ctg1_596|	NZ_BAWO01000024|c5|16504-18447|-|GCA01S_RS07865|bacteriocin_biosynthesis_protein_SagD|WP_042408831.1	61.4	645	247	1	5	649	5	647	8.5e-245	850.5
input|c1|579681-581631|-|ctg1_596|	NZ_LQYS01000004|c6|8788-10731|-|B4119_RS00205|bacteriocin_biosynthesis_protein_SagD|WP_061578712.1	61.2	645	248	1	5	649	5	647	1.5e-244	849.7
input|c1|579681-581631|-|ctg1_596|	NZ_LXMA01000008|c1|4928-6871|-|A7K69_RS05745|bacteriocin_biosynthesis_protein_SagD|WP_064550675.1	60.8	645	251	1	5	649	5	647	5.5e-244	847.8
input|c1|579681-581631|-|ctg1_596|	NZ_CP012712|c3|1178460-1180403|+|AOT13_RS05740|bacteriocin_biosynthesis_protein_SagD|WP_042385468.1	60.9	645	250	1	5	649	5	647	1.2e-243	846.7
input|c1|579681-581631|-|ctg1_596|	NZ_CM001483|c3|3143768-3145711|-|GT20_RS15855|thiazole-containing_bacteriocin_biosynthesis_docking_scaffold,_sagD_family|WP_003252870.1	60.8	645	251	1	5	649	5	647	1.8e-242	842.8
input|c1|579681-581631|-|ctg1_596|	NC_014650|c3|3328982-3330925|-|GY4MC1_RS16705|hypothetical_protein|WP_013401629.1	60.8	645	251	1	5	649	5	647	3.0e-242	842.0
input|c1|579681-581631|-|ctg1_596|	NZ_JYCE01000056|c3|7789-9732|+|LG50_RS08320|bacteriocin_biosynthesis_protein_SagD|WP_044748444.1	60.9	645	250	1	5	649	5	647	3.0e-242	842.0
input|c1|579681-581631|-|ctg1_596|	NC_015660|c3|3320878-3322821|-|GEOTH_RS16790|SagD_family_biosynthesis_docking_scaffold_protein|WP_013877478.1	60.6	645	252	1	5	649	5	647	8.8e-242	840.5
input|c1|579681-581631|-|ctg1_596|	NZ_AUMR01000014|c3|37555-39498|+|H540_RS0105715|bacteriocin_biosynthesis_protein_SagD|WP_028399816.1	59.5	645	259	1	5	649	5	647	4.8e-232	808.1
input|c1|579681-581631|-|ctg1_596|	NZ_KV917369|c2|2321485-2323428|+|BK575_RS10820|bacteriocin_biosynthesis_protein_SagD|WP_078410373.1	59.4	645	260	1	5	649	5	647	3.1e-231	805.4
input|c1|579681-581631|-|ctg1_596|	NZ_CP014140|c5|2310439-2312382|-|ACH33_RS11415|bacteriocin_biosynthesis_protein_SagD|WP_057899132.1	58.0	645	269	1	5	649	5	647	6.5e-229	797.7
input|c1|579681-581631|-|ctg1_596|	NZ_KV440952|c1|3501377-3503317|-|A6753_RS16665|bacteriocin_biosynthesis_protein_SagD|WP_066255848.1	57.8	649	271	2	1	649	1	646	4.2e-228	795.0
input|c1|579681-581631|-|ctg1_596|	NZ_AJLR01000016|c1|15928-17868|+|BAZO_RS01600|hypothetical_protein|WP_003329453.1	58.1	649	269	3	1	649	1	646	1.4e-226	790.0
input|c1|579681-581631|-|ctg1_596|	NZ_FPAF01000004|c8|206466-208409|+|BM350_RS13025|bacteriocin_biosynthesis_protein_SagD|WP_090914672.1	58.0	648	270	1	1	648	1	646	1.8e-226	789.6
input|c1|579681-581631|-|ctg1_596|	NC_021171|c1|155490-157430|+|B1NLA3E_RS00850|hypothetical_protein|WP_015591994.1	57.9	649	270	2	1	649	1	646	2.3e-226	789.3
input|c1|579681-581631|-|ctg1_596|	NZ_KV440963|c3|1498037-1499980|+|A5484_RS07290|bacteriocin_biosynthesis_protein_SagD|WP_063575177.1	57.0	649	277	1	1	649	1	647	2.3e-226	789.3
input|c1|579681-581631|-|ctg1_596|	NZ_AYSE01000004|c5|366762-368708|+|V180_RS0108265|bacteriocin_biosynthesis_protein_SagD|WP_028395543.1	57.8	645	271	1	5	649	5	648	4.0e-226	788.5
input|c1|579681-581631|-|ctg1_596|	NZ_LJJB01000010|c2|1152710-1154653|-|AN963_RS15690|bacteriocin_biosynthesis_protein_SagD|WP_055745484.1	58.1	645	268	1	5	649	5	647	5.2e-226	788.1
input|c1|579681-581631|-|ctg1_596|	NZ_KV440951|c5|5121237-5123174|+|A6756_RS24685|bacteriocin_biosynthesis_protein_SagD|WP_066094771.1	58.6	649	265	3	1	649	1	645	8.8e-226	787.3
input|c1|579681-581631|-|ctg1_596|	NZ_AFEU01000003|c5|368378-370324|-|PB1_RS11540|hypothetical_protein|WP_004436721.1	57.5	650	273	2	1	649	1	648	2.6e-225	785.8
input|c1|579681-581631|-|ctg1_596|	NZ_LMSZ01000032|c5|24320-26263|-|ASG97_RS19000|bacteriocin_biosynthesis_protein_SagD|WP_057278341.1	56.7	649	279	1	1	649	1	647	4.4e-225	785.0
input|c1|579681-581631|-|ctg1_596|	NZ_JJRY01000022|c5|45684-47624|-|M670_RS18805|bacteriocin_biosynthesis_protein_SagD|WP_035197692.1	57.6	649	272	2	1	649	1	646	5.7e-225	784.6
input|c1|579681-581631|-|ctg1_596|	NZ_LMVB01000001|c4|1689878-1691818|+|AR336_RS07765|bacteriocin_biosynthesis_protein_SagD|WP_062179588.1	57.5	649	273	2	1	649	1	646	9.8e-225	783.9
input|c1|579681-581631|-|ctg1_596|	NZ_BCVI01000062|c6|15158-17095|+|BSO02S_RS21345|bacteriocin_biosynthesis_protein_SagD|WP_066072473.1	57.5	649	272	3	1	649	1	645	1.7e-224	783.1
input|c1|579681-581631|-|ctg1_596|	NZ_CP015506|c4|3294044-3295987|-|A361_RS16525|hypothetical_protein|WP_009333816.1	56.6	645	278	1	5	649	5	647	1.7e-224	783.1
input|c1|579681-581631|-|ctg1_596|	NZ_GL635753|c2|337444-339387|+|HMPREF1013_RS15575|hypothetical_protein|WP_009333816.1	56.6	645	278	1	5	649	5	647	1.7e-224	783.1
input|c1|579681-581631|-|ctg1_596|	NZ_LUUO01000001|c2|1566653-1568593|-|A6765_RS21130|bacteriocin_biosynthesis_protein_SagD|WP_066198254.1	57.5	645	271	2	5	649	5	646	1.7e-224	783.1
input|c1|579681-581631|-|ctg1_596|	NZ_MBRJ01000004|c1|187732-189675|-|BBV17_RS01905|hypothetical_protein|WP_009333816.1	56.6	645	278	1	5	649	5	647	1.7e-224	783.1
input|c1|579681-581631|-|ctg1_596|	NZ_CP007739|c4|1830928-1832874|-|BMMGA3_RS08840|hypothetical_protein|WP_004434480.1	57.4	646	272	2	5	649	5	648	3.7e-224	781.9
input|c1|579681-581631|-|ctg1_596|	NZ_KV440950|c3|1265959-1267902|+|A6755_RS06260|bacteriocin_biosynthesis_protein_SagD|WP_063590125.1	56.5	649	280	1	1	649	1	647	3.7e-224	781.9
input|c1|579681-581631|-|ctg1_596|	NZ_AJLS01000138|c4|121290-123227|-|BABA_RS21850|hypothetical_protein|WP_007087427.1	57.5	649	272	3	1	649	1	645	4.9e-224	781.6
input|c1|579681-581631|-|ctg1_596|	NZ_KI632495|c1|590390-592330|-|V179_RS0108675|bacteriocin_biosynthesis_protein_SagD|WP_028391100.1	57.8	649	271	2	1	649	1	646	8.3e-224	780.8
input|c1|579681-581631|-|ctg1_596|	NZ_KV440955|c4|2978145-2980088|-|A5419_RS13935|bacteriocin_biosynthesis_protein_SagD|WP_063594770.1	56.4	649	281	1	1	649	1	647	8.3e-224	780.8
input|c1|579681-581631|-|ctg1_596|	NZ_CCXW01000001|c6|4827639-4829582|-|BN1180_RS23455|bacteriocin_biosynthesis_protein_SagD|WP_072273556.1	56.7	649	279	1	1	649	1	647	1.1e-223	780.4
input|c1|579681-581631|-|ctg1_596|	NZ_CP012600|c1|180456-182399|+|AM592_RS00800|bacteriocin_biosynthesis_protein_SagD|WP_053602024.1	56.9	645	276	1	5	649	5	647	1.1e-223	780.4
input|c1|579681-581631|-|ctg1_596|	NZ_FOLV01000006|c4|34263-36206|+|BM211_RS08425|bacteriocin_biosynthesis_protein_SagD|WP_090996335.1	57.3	648	275	1	1	648	1	646	1.1e-223	780.4
input|c1|579681-581631|-|ctg1_596|	NZ_LDWQ01000018|c1|5922-7865|+|VL14_RS03800|bacteriocin_biosynthesis_protein_SagD|WP_048008501.1	57.8	645	270	1	5	649	5	647	1.1e-223	780.4
input|c1|579681-581631|-|ctg1_596|	NZ_LMTA01000004|c1|43194-45137|-|ASG99_RS02960|bacteriocin_biosynthesis_protein_SagD|WP_057214165.1	56.3	645	280	1	5	649	5	647	1.1e-223	780.4
input|c1|579681-581631|-|ctg1_596|	NZ_BAWM01000152|c1|190579-192516|-|TR08_RS27335|bacteriocin_biosynthesis_protein_SagD|WP_045523670.1	57.6	649	271	3	1	649	1	645	1.4e-223	780.0
input|c1|579681-581631|-|ctg1_596|	NZ_KE695649|c1|75029-76972|+|M516_RS0105315|bacteriocin_biosynthesis_protein_SagD|WP_029098196.1	56.7	649	279	1	1	649	1	647	1.4e-223	780.0
input|c1|579681-581631|-|ctg1_596|	NZ_JYCD01000161|c6|34107-36050|-|LG46_RS20910|bacteriocin_biosynthesis_protein_SagD|WP_044899912.1	56.7	649	279	1	1	649	1	647	1.8e-223	779.6
input|c1|579681-581631|-|ctg1_596|	NZ_LXGJ01000177|c5|13921-15864|-|A6764_RS10965|bacteriocin_biosynthesis_protein_SagD|WP_065067310.1	56.9	649	278	1	1	649	1	647	1.8e-223	779.6
input|c1|579681-581631|-|ctg1_596|	NZ_JQKQ01000013|c3|48278-50221|+|BR72_RS06570|bacteriocin_biosynthesis_protein_SagD|WP_035431194.1	57.3	648	275	1	1	648	1	646	4.1e-223	778.5
input|c1|579681-581631|-|ctg1_596|	NZ_CVRB01000003|c1|230353-232293|+|BN1082_RS13860|bacteriocin_biosynthesis_protein_SagD|WP_090635197.1	57.8	649	271	2	1	649	1	646	5.4e-223	778.1
input|c1|579681-581631|-|ctg1_596|	NZ_JQMH01000018|c6|62350-64293|+|N690_RS16655|bacteriocin_biosynthesis_protein_SagD|WP_035299371.1	56.7	649	279	1	1	649	1	647	5.4e-223	778.1
input|c1|579681-581631|-|ctg1_596|	NZ_KB910931|c1|88173-90116|-|H280_RS0107005|hypothetical_protein|WP_020060407.1	57.6	648	273	1	1	648	1	646	5.4e-223	778.1
input|c1|579681-581631|-|ctg1_596|	NZ_LIUS01000003|c6|4206690-4208636|-|AM232_RS19635|bacteriocin_biosynthesis_protein_SagD|WP_053536306.1	56.3	646	280	1	4	649	5	648	5.4e-223	778.1
input|c1|579681-581631|-|ctg1_596|	NZ_AXBR01000024|c7|110660-112603|-|P907_RS00580|bacteriocin_biosynthesis_protein_SagD|WP_034304238.1	56.4	649	281	1	1	649	1	647	9.2e-223	777.3
input|c1|579681-581631|-|ctg1_596|	NZ_LMRJ01000002|c1|49973-51916|-|ASG65_RS01870|bacteriocin_biosynthesis_protein_SagD|WP_056520083.1	56.2	649	282	1	1	649	1	647	1.6e-222	776.5
input|c1|579681-581631|-|ctg1_596|	NZ_CP013652|c5|3771497-3773443|-|IJ22_RS18470|bacteriocin_biosynthesis_protein_SagD|WP_062409881.1	56.6	645	278	1	5	649	6	648	2.0e-222	776.2
input|c1|579681-581631|-|ctg1_596|	NZ_LGYA01000001|c5|4329012-4330955|-|AKG34_RS19925|bacteriocin_biosynthesis_protein_SagD|WP_053347710.1	56.2	649	282	1	1	649	1	647	2.7e-222	775.8
input|c1|579681-581631|-|ctg1_596|	NZ_LIUR01000001|c5|4056176-4058122|+|AM233_RS19150|bacteriocin_biosynthesis_protein_SagD|WP_054399603.1	56.2	646	281	1	4	649	5	648	2.7e-222	775.8
input|c1|579681-581631|-|ctg1_596|	NZ_BCVO01000020|c6|41665-43608|+|BSI01S_RS17970|bacteriocin_biosynthesis_protein_SagD|WP_063235111.1	55.8	649	285	1	1	649	1	647	3.5e-222	775.4
input|c1|579681-581631|-|ctg1_596|	NZ_CP017704|c3|3549881-3551824|+|BS1321_RS17115|bacteriocin_biosynthesis_protein_SagD|WP_063235111.1	55.8	649	285	1	1	649	1	647	3.5e-222	775.4
input|c1|579681-581631|-|ctg1_596|	NZ_JVGU01000066|c1|21282-23225|-|ADT07_RS03875|bacteriocin_biosynthesis_protein_SagD|WP_048687509.1	56.4	649	281	1	1	649	1	647	3.5e-222	775.4
input|c1|579681-581631|-|ctg1_596|	NZ_FNDY01000020|c6|28254-30200|+|BLT35_RS17440|bacteriocin_biosynthesis_protein_SagD|WP_074729163.1	56.4	645	279	1	5	649	6	648	7.7e-222	774.2
input|c1|579681-581631|-|ctg1_596|	NZ_KB894726|c5|2687-4627|-|C509_RS0122960|SagD_family_biosynthesis_docking_scaffold_protein|WP_018709274.1	57.2	649	275	2	1	649	1	646	7.7e-222	774.2
input|c1|579681-581631|-|ctg1_596|	NZ_FNHN01000002|c4|507515-509452|-|BLR86_RS05930|bacteriocin_biosynthesis_protein_SagD|WP_090759256.1	57.3	649	273	3	1	649	1	645	1.7e-221	773.1
input|c1|579681-581631|-|ctg1_596|	NZ_FTMX01000011|c4|42253-44196|+|BW986_RS25805|bacteriocin_biosynthesis_protein_SagD|WP_076372181.1	56.1	649	283	1	1	649	1	647	1.7e-221	773.1
input|c1|579681-581631|-|ctg1_596|	NZ_LGUF01000007|c4|2822463-2824406|+|AF332_RS14335|bacteriocin_biosynthesis_protein_SagD|WP_053435249.1	56.1	645	281	1	5	649	5	647	1.7e-221	773.1
input|c1|579681-581631|-|ctg1_596|	NZ_FOGT01000025|c1|10224-12164|-|BMW59_RS20030|bacteriocin_biosynthesis_protein_SagD|WP_093055898.1	57.5	649	273	2	1	649	1	646	2.3e-221	772.7
input|c1|579681-581631|-|ctg1_596|	NZ_LFZW01000001|c1|2563053-2564993|+|AC625_RS11960|bacteriocin_biosynthesis_protein_SagD|WP_049681473.1	56.7	649	278	2	1	649	1	646	5.0e-221	771.5
input|c1|579681-581631|-|ctg1_596|	NZ_FPIU01000003|c3|51843-53786|+|BT117_RS02910|bacteriocin_biosynthesis_protein_SagD|WP_072327887.1	55.7	645	284	1	5	649	5	647	1.1e-220	770.4
input|c1|579681-581631|-|ctg1_596|	NZ_JYCD01000123|c4|5974-7917|-|LG46_RS15530|bacteriocin_biosynthesis_protein_SagD|WP_044899156.1	56.4	645	279	1	5	649	5	647	1.1e-220	770.4
input|c1|579681-581631|-|ctg1_596|	NZ_CCXR01000001|c1|1095891-1097831|+|BN1002_RS05610|bacteriocin_biosynthesis_protein_SagD|WP_048824044.1	57.3	649	274	2	1	649	1	646	1.5e-220	770.0
input|c1|579681-581631|-|ctg1_596|	NZ_JPST01000020|c2|27603-29546|-|JG50_RS0109740|bacteriocin_biosynthesis_protein_SagD|WP_033100938.1	56.6	645	278	1	5	649	5	647	1.5e-220	770.0
input|c1|579681-581631|-|ctg1_596|	NZ_LMJR01000001|c3|1982558-1984498|+|ASE51_RS10290|bacteriocin_biosynthesis_protein_SagD|WP_057235911.1	56.9	645	275	2	5	649	5	646	1.9e-220	769.6
input|c1|579681-581631|-|ctg1_596|	NZ_CP011008|c6|4406960-4408903|-|UP17_RS20585|bacteriocin_biosynthesis_protein_SagD|WP_061464877.1	56.2	649	282	1	1	649	1	647	2.5e-220	769.2
input|c1|579681-581631|-|ctg1_596|	NZ_MAYU01000022|c4|88980-90920|-|A8F94_RS16490|bacteriocin_biosynthesis_protein_SagD|WP_066202683.1	57.2	649	275	2	1	649	1	646	2.5e-220	769.2
input|c1|579681-581631|-|ctg1_596|	NZ_LT630337|c1|911929-913869|+|BQ6100_RS04700|bacteriocin_biosynthesis_protein_SagD|WP_075980571.1	57.2	645	273	2	5	649	5	646	5.6e-220	768.1
input|c1|579681-581631|-|ctg1_596|	NZ_KI629787|c6|425158-427101|+|T458_RS55445|SagD_family_biosynthesis_docking_scaffold_protein|WP_023555514.1	55.2	645	287	1	5	649	5	647	9.5e-220	767.3
input|c1|579681-581631|-|ctg1_596|	NZ_LQYA01000064|c1|52234-54174|-|AWV70_RS10270|bacteriocin_biosynthesis_protein_SagD|WP_060206736.1	57.7	645	270	2	5	649	5	646	1.2e-219	766.9
input|c1|579681-581631|-|ctg1_596|	NZ_KE952912|c8|2362-4305|-|HMPREF0083_RS24560|bacteriocin_biosynthesis_cyclodehydratase|WP_021624657.1	55.5	649	287	1	1	649	1	647	4.7e-219	765.0
input|c1|579681-581631|-|ctg1_596|	NC_014019|c5|2717866-2719806|-|BMQ_RS13325|hypothetical_protein|WP_013057430.1	56.7	645	276	2	5	649	5	646	6.1e-219	764.6
input|c1|579681-581631|-|ctg1_596|	NZ_LITO01000001|c8|2333413-2335353|-|AMS61_RS11285|hypothetical_protein|WP_013057430.1	56.7	645	276	2	5	649	5	646	6.1e-219	764.6
input|c1|579681-581631|-|ctg1_596|	NZ_LMRL01000074|c10|171594-173534|-|ASG61_RS28450|hypothetical_protein|WP_013057430.1	56.7	645	276	2	5	649	5	646	6.1e-219	764.6
input|c1|579681-581631|-|ctg1_596|	NZ_LUCO01000001|c1|96708-98648|-|BMBG_RS00485|hypothetical_protein|WP_013057430.1	56.7	645	276	2	5	649	5	646	6.1e-219	764.6
input|c1|579681-581631|-|ctg1_596|	NZ_KB899809|c1|36900-38843|+|F560_RS0101490|SagD_family_biosynthesis_docking_scaffold_protein|WP_019003927.1	56.4	645	279	1	5	649	5	647	8.0e-219	764.2
input|c1|579681-581631|-|ctg1_596|	NZ_LMTI01000005|c3|410788-412728|+|AR337_RS16730|bacteriocin_biosynthesis_protein_SagD|WP_059173150.1	57.3	649	274	2	1	649	1	646	1.8e-218	763.1
input|c1|579681-581631|-|ctg1_596|	NZ_LMBV01000008|c6|57472-59415|+|ASU00_RS12220|bacteriocin_biosynthesis_protein_SagD|WP_057913751.1	55.5	649	287	1	1	649	1	647	3.0e-218	762.3
input|c1|579681-581631|-|ctg1_596|	NZ_CP007806|c17|4453770-4455713|-|BRLA_RS19570|hypothetical_protein|WP_003334677.1	55.0	645	288	1	5	649	5	647	4.0e-218	761.9
input|c1|579681-581631|-|ctg1_596|	NZ_CP025545|c19|4546317-4548260|-|C0R09_RS20460|bacteriocin_biosynthesis_protein_SagD|WP_101669133.1	55.2	645	287	2	5	649	5	647	5.2e-218	761.5
input|c1|579681-581631|-|ctg1_596|	NZ_CP022983|c2|1417990-1419918|-|CKF48_RS07140|bacteriocin_biosynthesis_protein_SagD|WP_095370701.1	56.1	645	279	2	5	649	2	642	8.9e-218	760.8
input|c1|579681-581631|-|ctg1_596|	NZ_LMBY01000002|c4|86831-88774|-|AST96_RS03395|bacteriocin_biosynthesis_protein_SagD|WP_057770866.1	56.1	645	281	1	5	649	5	647	1.2e-217	760.4
input|c1|579681-581631|-|ctg1_596|	NZ_KV917368|c3|899560-901500|+|BK574_RS04325|bacteriocin_biosynthesis_protein_SagD|WP_078427656.1	55.8	649	284	2	1	649	1	646	1.5e-217	760.0
input|c1|579681-581631|-|ctg1_596|	NZ_LDNB01000017|c4|329514-331454|+|AA980_RS21745|hypothetical_protein|WP_024030399.1	56.7	645	276	2	5	649	5	646	1.5e-217	760.0
input|c1|579681-581631|-|ctg1_596|	NZ_MBFH01000005|c17|299212-301155|+|BBZ61_RS09230|bacteriocin_biosynthesis_protein_SagD|WP_068792654.1	55.2	645	287	2	5	649	5	647	1.5e-217	760.0
input|c1|579681-581631|-|ctg1_596|	NZ_MSRF01000329|c6|6717-8660|-|BLX87_RS23395|bacteriocin_biosynthesis_protein_SagD|WP_077114160.1	56.3	645	280	1	5	649	5	647	1.5e-217	760.0
input|c1|579681-581631|-|ctg1_596|	NZ_LMTJ01000003|c1|115124-117064|+|AR334_RS08390|bacteriocin_biosynthesis_protein_SagD|WP_066308054.1	56.4	645	278	2	5	649	5	646	2.0e-217	759.6
input|c1|579681-581631|-|ctg1_596|	NZ_FORT01000019|c7|34589-36532|-|BM219_RS24580|bacteriocin_biosynthesis_protein_SagD|WP_092275184.1	56.4	645	279	1	5	649	5	647	4.4e-217	758.4
input|c1|579681-581631|-|ctg1_596|	NZ_LIGG01000001|c3|3861073-3863010|-|ADU22_RS18125|bacteriocin_biosynthesis_protein_SagD|WP_053363419.1	56.4	649	279	3	1	649	1	645	4.4e-217	758.4
input|c1|579681-581631|-|ctg1_596|	NZ_LMBW01000011|c1|18341-20284|+|ASU01_RS18575|bacteriocin_biosynthesis_protein_SagD|WP_057999717.1	55.8	645	283	1	5	649	5	647	4.4e-217	758.4
input|c1|579681-581631|-|ctg1_596|	NZ_LMBW01000018|c3|16121-18061|+|ASU01_RS21790|bacteriocin_biosynthesis_protein_SagD|WP_058000320.1	56.4	649	280	2	1	649	1	646	4.4e-217	758.4
input|c1|579681-581631|-|ctg1_596|	NZ_FNIF01000013|c1|52079-54022|-|BLT91_RS19645|bacteriocin_biosynthesis_protein_SagD|WP_090824024.1	56.3	645	280	1	5	649	5	647	5.7e-217	758.1
input|c1|579681-581631|-|ctg1_596|	NZ_MLYR01000029|c3|108016-109956|-|BIV60_RS08410|bacteriocin_biosynthesis_protein_SagD|WP_071355272.1	56.4	649	280	2	1	649	1	646	5.7e-217	758.1
input|c1|579681-581631|-|ctg1_596|	NZ_AXBT01000026|c13|44813-46756|+|P615_RS13935|SagD_family_biosynthesis_docking_scaffold_protein|WP_022585722.1	54.9	645	289	2	5	649	5	647	7.5e-217	757.7
input|c1|579681-581631|-|ctg1_596|	NZ_LDJR01000008|c1|60675-62615|+|ABB05_RS00885|bacteriocin_biosynthesis_protein_SagD|WP_064467480.1	55.6	649	285	2	1	649	1	646	1.7e-216	756.5
input|c1|579681-581631|-|ctg1_596|	NZ_LMAS01000012|c2|58097-60040|-|AR328_RS19585|bacteriocin_biosynthesis_protein_SagD|WP_066300398.1	56.0	645	282	1	5	649	5	647	1.7e-216	756.5
input|c1|579681-581631|-|ctg1_596|	NZ_HE978549|c5|93156-95099|-|HGBM_RS22830|SagD_family_biosynthesis_docking_scaffold_protein|WP_019123411.1	55.7	645	284	1	5	649	5	647	2.2e-216	756.1
input|c1|579681-581631|-|ctg1_596|	NZ_JUGY01000013|c2|31514-33457|-|EW81_RS14935|bacteriocin_biosynthesis_protein_SagD|WP_047677215.1	55.5	645	285	1	5	649	5	647	2.2e-216	756.1
input|c1|579681-581631|-|ctg1_596|	NZ_JNFS01000003|c11|453259-455202|-|EX87_RS0121020|bacteriocin_biosynthesis_protein_SagD|WP_031415031.1	54.9	645	289	1	5	649	5	647	2.9e-216	755.7
input|c1|579681-581631|-|ctg1_596|	NZ_JXAL01000034|c5|29679-31625|+|SD71_RS20920|bacteriocin_biosynthesis_protein_SagD|WP_041067727.1	55.7	650	285	2	1	649	1	648	2.9e-216	755.7
input|c1|579681-581631|-|ctg1_596|	NZ_MSZX01000015|c4|86907-88856|+|BVG16_RS27930|bacteriocin_biosynthesis_protein_SagD|WP_078502482.1	56.6	647	277	2	5	649	5	649	3.7e-216	755.4
input|c1|579681-581631|-|ctg1_596|	NZ_ALKF01000115|c4|5297-7246|-|A372_RS0101130|SagD_family_biosynthesis_docking_scaffold_protein|WP_019419012.1	56.4	647	278	2	5	649	5	649	6.4e-216	754.6
input|c1|579681-581631|-|ctg1_596|	NZ_LMRV01000055|c6|207759-209699|+|ASG81_RS18610|bacteriocin_biosynthesis_protein_SagD|WP_056637392.1	56.4	645	278	1	5	649	5	646	6.4e-216	754.6
input|c1|579681-581631|-|ctg1_596|	NZ_LSSO01000047|c6|2237-4180|+|AYJ08_RS03855|bacteriocin_biosynthesis_protein_SagD|WP_064016660.1	54.7	645	290	1	5	649	5	647	6.4e-216	754.6
input|c1|579681-581631|-|ctg1_596|	NZ_KB895428|c6|3151-5100|-|C558_RS0126775|SagD_family_biosynthesis_docking_scaffold_protein|WP_018759378.1	56.4	647	278	2	5	649	5	649	8.3e-216	754.2
input|c1|579681-581631|-|ctg1_596|	NZ_FNDU01000020|c1|8330-10267|-|BLS12_RS20615|bacteriocin_biosynthesis_protein_SagD|WP_091587821.1	55.8	645	281	2	5	649	5	645	1.4e-215	753.4
input|c1|579681-581631|-|ctg1_596|	NZ_CP017080|c6|4001443-4003383|-|ABE28_RS19390|bacteriocin_biosynthesis_protein_SagD|WP_064465511.1	55.3	649	287	2	1	649	1	646	1.8e-215	753.1
input|c1|579681-581631|-|ctg1_596|	NZ_JMLP01000019|c5|68524-70473|-|BR30_RS0111590|bacteriocin_biosynthesis_protein_SagD|WP_026565167.1	56.0	646	281	2	5	649	6	649	1.8e-215	753.1
input|c1|579681-581631|-|ctg1_596|	NZ_LITN01000001|c1|23621-25567|+|AMS60_RS00100|bacteriocin_biosynthesis_protein_SagD|WP_053474540.1	54.0	646	294	2	5	649	5	648	1.8e-215	753.1
input|c1|579681-581631|-|ctg1_596|	NZ_LJIX01000006|c4|4064532-4066478|-|AN957_RS22230|bacteriocin_biosynthesis_protein_SagD|WP_053474540.1	54.0	646	294	2	5	649	5	648	1.8e-215	753.1
input|c1|579681-581631|-|ctg1_596|	NZ_MSLS01000005|c2|178265-180211|-|BTR25_RS07920|bacteriocin_biosynthesis_protein_SagD|WP_075687523.1	55.7	646	283	2	5	649	5	648	1.8e-215	753.1
input|c1|579681-581631|-|ctg1_596|	NZ_AUGY01000043|c4|2654-4597|-|G519_RS0119350|bacteriocin_biosynthesis_protein_SagD|WP_029196108.1	55.0	649	290	1	1	649	1	647	2.4e-215	752.7
input|c1|579681-581631|-|ctg1_596|	NZ_HG428741|c1|1256168-1258114|+|TX86_RS05845|bacteriocin_biosynthesis_protein_SagD|WP_042347136.1	55.4	646	285	2	5	649	5	648	2.4e-215	752.7
input|c1|579681-581631|-|ctg1_596|	NZ_LMEO01000034|c2|386848-388791|+|ASD40_RS20015|bacteriocin_biosynthesis_protein_SagD|WP_057304909.1	55.3	645	286	1	5	649	5	647	2.4e-215	752.7
input|c1|579681-581631|-|ctg1_596|	NZ_HG942074|c3|40462-42402|+|BN2425_RS15555|bacteriocin_biosynthesis_protein_SagD|WP_042461349.1	55.8	649	284	2	1	649	1	646	4.1e-215	751.9
input|c1|579681-581631|-|ctg1_596|	NZ_BBYF01000005|c5|253128-255077|-|PBN151_RS14180|bacteriocin_biosynthesis_protein_SagD|WP_072729481.1	56.1	647	280	2	5	649	5	649	5.9e-214	748.0
input|c1|579681-581631|-|ctg1_596|	NZ_ALIM01000033|c6|33717-35663|-|A360_RS0118085|SagD_family_biosynthesis_docking_scaffold_protein|WP_019394032.1	53.6	646	297	2	5	649	5	648	1.0e-213	747.3
input|c1|579681-581631|-|ctg1_596|	NZ_JMDX01000045|c4|4244-6193|-|AZ66_RS08715|bacteriocin_biosynthesis_protein_SagD|WP_044354483.1	56.0	647	281	2	5	649	5	649	1.0e-213	747.3
input|c1|579681-581631|-|ctg1_596|	NZ_KV440949|c3|2799490-2801430|+|A6749_RS13275|bacteriocin_biosynthesis_protein_SagD|WP_066390183.1	55.8	645	282	2	5	649	5	646	1.0e-213	747.3
input|c1|579681-581631|-|ctg1_596|	NZ_BAWM01000013|c6|39835-41781|+|TR08_RS06195|bacteriocin_biosynthesis_protein_SagD|WP_045516632.1	55.1	646	287	2	5	649	5	648	1.3e-213	746.9
input|c1|579681-581631|-|ctg1_596|	NZ_LNNH01000010|c1|274130-276073|-|AS888_RS03880|bacteriocin_biosynthesis_protein_SagD|WP_061140861.1	54.7	649	292	1	1	649	1	647	1.3e-213	746.9
input|c1|579681-581631|-|ctg1_596|	NZ_AXAR01000018|c3|2682-4625|-|YWK_RS0115165|bacteriocin_biosynthesis_protein_SagD|WP_026965462.1	54.9	645	289	1	5	649	5	647	1.7e-213	746.5
input|c1|579681-581631|-|ctg1_596|	NZ_CAPG01000019|c1|43299-45239|+|BN349_RS03045|hypothetical_protein|WP_019240802.1	54.5	646	291	1	4	649	4	646	2.3e-213	746.1
input|c1|579681-581631|-|ctg1_596|	NZ_LATZ01000132|c5|70757-72703|-|WQ54_RS28975|bacteriocin_biosynthesis_protein_SagD|WP_046589905.1	54.9	650	290	2	1	649	1	648	2.3e-213	746.1
input|c1|579681-581631|-|ctg1_596|	NZ_LAZU01000056|c2|37486-39429|+|XI25_RS30650|bacteriocin_biosynthesis_protein_SagD|WP_046681616.1	54.7	645	290	1	5	649	5	647	2.3e-213	746.1
input|c1|579681-581631|-|ctg1_596|	NZ_MRTF01000003|c9|477682-479631|-|BK123_RS11775|bacteriocin_biosynthesis_protein_SagD|WP_076322579.1	54.6	647	290	2	5	649	5	649	2.3e-213	746.1
input|c1|579681-581631|-|ctg1_596|	NZ_CP011974|c1|156911-158857|+|BEH_RS00890|bacteriocin_biosynthesis_protein_SagD|WP_040056343.1	53.6	646	297	2	5	649	5	648	3.0e-213	745.7
input|c1|579681-581631|-|ctg1_596|	NZ_JXAB01000001|c1|33912-35858|-|SC21_RS00145|bacteriocin_biosynthesis_protein_SagD|WP_040056343.1	53.6	646	297	2	5	649	5	648	3.0e-213	745.7
input|c1|579681-581631|-|ctg1_596|	NZ_AHKH01000015|c10|17752-19701|-|PDENDC454_RS07910|hypothetical_protein|WP_006676102.1	56.1	647	280	2	5	649	5	649	3.9e-213	745.3
input|c1|579681-581631|-|ctg1_596|	NZ_AXVA01000011|c2|86520-88460|+|M028_RS0104940|bacteriocin_biosynthesis_protein_SagD|WP_026572918.1	55.3	649	287	2	1	649	1	646	3.9e-213	745.3
input|c1|579681-581631|-|ctg1_596|	NZ_LMBX01000033|c2|26683-28629|+|ASU02_RS22860|bacteriocin_biosynthesis_protein_SagD|WP_057767738.1	54.0	646	294	2	5	649	5	648	6.6e-213	744.6
input|c1|579681-581631|-|ctg1_596|	NZ_LTAP01000004|c1|56310-58256|+|AZF06_RS06220|bacteriocin_biosynthesis_protein_SagD|WP_061802654.1	53.4	646	298	2	5	649	5	648	6.6e-213	744.6
input|c1|579681-581631|-|ctg1_596|	NZ_JZEJ01000001|c4|4956579-4958519|+|VE23_RS22155|bacteriocin_biosynthesis_protein_SagD|WP_049869145.1	55.8	649	284	1	1	649	1	646	8.6e-213	744.2
input|c1|579681-581631|-|ctg1_596|	NZ_LMSP01000047|c2|55356-57299|+|ASG93_RS31580|bacteriocin_biosynthesis_protein_SagD|WP_056838780.1	54.7	649	292	1	1	649	1	647	8.6e-213	744.2
input|c1|579681-581631|-|ctg1_596|	NZ_KE150413|c7|58257-60200|+|HMPREF1207_RS14595|bacteriocin_biosynthesis_cyclodehydratase|WP_009676366.1	54.6	645	291	1	5	649	5	647	1.1e-212	743.8
input|c1|579681-581631|-|ctg1_596|	NZ_MAIS01000008|c10|74741-76690|-|BBG47_RS04770|bacteriocin_biosynthesis_protein_SagD|WP_065290753.1	56.0	647	281	2	5	649	5	649	1.1e-212	743.8
input|c1|579681-581631|-|ctg1_596|	NZ_AUER01000004|c1|121781-123721|-|H980_RS0102570|bacteriocin_biosynthesis_protein_SagD|WP_027319826.1	55.2	649	288	2	1	649	1	646	2.5e-212	742.7
input|c1|579681-581631|-|ctg1_596|	NZ_LMRY01000016|c3|78714-80657|-|ASG85_RS16725|bacteriocin_biosynthesis_protein_SagD|WP_060647049.1	54.7	645	290	1	5	649	5	647	2.5e-212	742.7
input|c1|579681-581631|-|ctg1_596|	NZ_CBRA020000055|c2|12233-14173|-|BN871_RS09675|hypothetical_protein|WP_021878917.1	55.6	649	285	1	1	649	1	646	4.3e-212	741.9
input|c1|579681-581631|-|ctg1_596|	NZ_ATMS01000056|c13|88751-90700|+|PAAL66IX_RS18095|hypothetical_protein|WP_021255642.1	55.6	647	283	2	5	649	5	649	9.5e-212	740.7
input|c1|579681-581631|-|ctg1_596|	NZ_ATMT01000104|c22|195488-197437|+|PAALTS15_RS28500|hypothetical_protein|WP_021262837.1	55.6	647	283	2	5	649	5	649	9.5e-212	740.7
input|c1|579681-581631|-|ctg1_596|	NZ_BCVA01000054|c4|11138-13084|-|BANA01_RS25180|bacteriocin_biosynthesis_protein_SagD|WP_034677067.1	54.0	646	294	2	5	649	5	648	9.5e-212	740.7
input|c1|579681-581631|-|ctg1_596|	NZ_KK366027|c2|217937-219886|+|BP95_RS0117070|bacteriocin_biosynthesis_protein_SagD|WP_028532802.1	55.5	647	284	2	5	649	5	649	9.5e-212	740.7
input|c1|579681-581631|-|ctg1_596|	NZ_FOML01000007|c1|122386-124326|-|BM196_RS17485|bacteriocin_biosynthesis_protein_SagD|WP_091008386.1	55.4	650	285	3	1	649	1	646	2.1e-211	739.6
input|c1|579681-581631|-|ctg1_596|	NZ_JOTN01000012|c5|33309-35237|+|BAMA_RS14375|bacteriocin_biosynthesis_protein_SagD|WP_034640188.1	54.7	649	287	3	1	649	1	642	2.1e-211	739.6
input|c1|579681-581631|-|ctg1_596|	NZ_FNAZ01000006|c11|172183-174132|-|BLS15_RS17025|bacteriocin_biosynthesis_protein_SagD|WP_090512872.1	55.3	647	285	2	5	649	5	649	2.8e-211	739.2
input|c1|579681-581631|-|ctg1_596|	NZ_FNSW01000001|c3|2760442-2762385|-|BLV33_RS13625|bacteriocin_biosynthesis_protein_SagD|WP_090792359.1	54.4	645	292	1	5	649	5	647	3.6e-211	738.8
input|c1|579681-581631|-|ctg1_596|	NZ_LIGH01000001|c7|5369108-5371051|+|ADU23_RS22630|bacteriocin_biosynthesis_protein_SagD|WP_053375812.1	54.9	645	289	1	5	649	5	647	6.2e-211	738.0
input|c1|579681-581631|-|ctg1_596|	NZ_BBJT01000008|c4|195541-197484|-|PCH01S_RS19825|bacteriocin_biosynthesis_protein_SagD|WP_042232264.1	54.3	645	293	1	5	649	5	647	8.0e-211	737.6
input|c1|579681-581631|-|ctg1_596|	NZ_MAQX01000001|c1|738278-740221|+|A7975_RS03475|bacteriocin_biosynthesis_protein_SagD|WP_065384123.1	55.0	645	288	1	5	649	5	647	8.0e-211	737.6
input|c1|579681-581631|-|ctg1_596|	NZ_LGHP01000004|c7|285634-287574|-|AC787_RS31345|bacteriocin_biosynthesis_protein_SagD|WP_054028899.1	55.7	645	283	1	5	649	5	646	1.0e-210	737.3
input|c1|579681-581631|-|ctg1_596|	NZ_LMVC01000005|c4|284239-286179|+|AR335_RS19560|bacteriocin_biosynthesis_protein_SagD|WP_062238979.1	55.2	650	286	3	1	649	1	646	1.8e-210	736.5
input|c1|579681-581631|-|ctg1_596|	NZ_LIGF01000001|c3|1870140-1872080|+|ADT80_RS09685|bacteriocin_biosynthesis_protein_SagD|WP_053355919.1	55.1	650	287	3	1	649	1	646	3.1e-210	735.7
input|c1|579681-581631|-|ctg1_596|	NZ_AOFM01000003|c4|110061-111995|-|BSONL12_RS03060|hypothetical_protein|WP_006636650.1	53.6	645	294	1	5	649	5	644	6.8e-210	734.6
input|c1|579681-581631|-|ctg1_596|	NZ_CP021920|c6|3589391-3591325|+|S101395_RS18860|hypothetical_protein|WP_006636650.1	53.6	645	294	1	5	649	5	644	6.8e-210	734.6
input|c1|579681-581631|-|ctg1_596|	NZ_FOJZ01000002|c2|368070-370016|-|BMZ44_RS07110|bacteriocin_biosynthesis_protein_SagD|WP_090831756.1	54.3	646	292	2	5	649	5	648	3.4e-209	732.3
input|c1|579681-581631|-|ctg1_596|	NZ_LBMN02000012|c6|357667-359601|+|ACH97_RS10885|bacteriocin_biosynthesis_protein_SagD|WP_048350500.1	52.1	649	306	1	1	649	1	644	3.4e-209	732.3
input|c1|579681-581631|-|ctg1_596|	NZ_LFIM01000011|c1|587-2521|-|ACJ43_RS17965|bacteriocin_biosynthesis_protein_SagD|WP_048350500.1	52.1	649	306	1	1	649	1	644	3.4e-209	732.3
input|c1|579681-581631|-|ctg1_596|	NZ_MRTD01000011|c1|138514-140454|+|BK120_RS19910|bacteriocin_biosynthesis_protein_SagD|WP_076269249.1	55.2	649	288	1	1	649	1	646	4.4e-209	731.9
input|c1|579681-581631|-|ctg1_596|	NZ_MRTH01000019|c1|109907-111847|+|BK127_RS25250|bacteriocin_biosynthesis_protein_SagD|WP_076234294.1	53.9	649	296	1	1	649	1	646	4.4e-209	731.9
input|c1|579681-581631|-|ctg1_596|	NC_016935|c15|6946133-6948076|-|PM3016_RS28645|hypothetical_protein|WP_014371853.1	52.7	645	303	1	5	649	5	647	7.5e-209	731.1
input|c1|579681-581631|-|ctg1_596|	NC_017672|c14|7064320-7066263|-|B2K_RS28810|hypothetical_protein|WP_014371853.1	52.7	645	303	1	5	649	5	647	7.5e-209	731.1
input|c1|579681-581631|-|ctg1_596|	NZ_FOTE01000034|c5|24703-26643|+|BM210_RS32340|bacteriocin_biosynthesis_protein_SagD|WP_091176802.1	53.5	649	299	1	1	649	1	646	9.8e-209	730.7
input|c1|579681-581631|-|ctg1_596|	NZ_MRBK01000013|c3|115126-117054|-|BTA30_RS12550|bacteriocin_biosynthesis_protein_SagD|WP_076761638.1	53.8	645	293	1	5	649	3	642	9.8e-209	730.7
input|c1|579681-581631|-|ctg1_596|	NZ_LWSG01000016|c4|51196-53142|-|A6K24_RS13615|bacteriocin_biosynthesis_protein_SagD|WP_066332915.1	54.3	646	292	2	5	649	5	648	1.3e-208	730.3
input|c1|579681-581631|-|ctg1_596|	NZ_CBVJ010000030|c5|52814-54751|+|TY10_RS05805|bacteriocin_biosynthesis_protein_SagD|WP_042161509.1	55.8	645	281	2	5	649	5	645	3.7e-208	728.8
input|c1|579681-581631|-|ctg1_596|	NZ_JAEK01000013|c1|39077-41023|+|L635_RS0110450|bacteriocin_biosynthesis_protein_SagD|WP_026560415.1	52.9	650	303	2	1	649	1	648	3.7e-208	728.8
input|c1|579681-581631|-|ctg1_596|	NC_021362|c3|1139613-1141547|-|BALI_RS05685|hypothetical_protein|WP_020450759.1	51.8	649	308	1	1	649	1	644	6.4e-208	728.0
input|c1|579681-581631|-|ctg1_596|	NZ_MRBL01000019|c8|41175-43109|-|BTA31_RS16975|bacteriocin_biosynthesis_protein_SagD|WP_076793261.1	51.8	645	306	1	5	649	5	644	6.4e-208	728.0
input|c1|579681-581631|-|ctg1_596|	NZ_CP010524|c3|1174748-1176682|-|SC10_RS05935|bacteriocin_biosynthesis_protein_SagD|WP_043054256.1	52.4	645	302	1	5	649	5	644	1.1e-207	727.2
input|c1|579681-581631|-|ctg1_596|	NZ_AZSZ01000018|c9|226524-228458|+|LI6934_RS11040|bacteriocin_biosynthesis_protein_SagD|WP_059231213.1	52.2	645	303	1	5	649	5	644	2.4e-207	726.1
input|c1|579681-581631|-|ctg1_596|	NZ_LKPP01000120|c14|27584-29518|+|B4123_RS20860|bacteriocin_biosynthesis_protein_SagD|WP_059231213.1	52.2	645	303	1	5	649	5	644	2.4e-207	726.1
input|c1|579681-581631|-|ctg1_596|	NZ_LXPD01000006|c14|6229-8163|-|A6P48_RS03210|bacteriocin_biosynthesis_protein_SagD|WP_065643315.1	52.2	645	303	1	5	649	5	644	2.4e-207	726.1
input|c1|579681-581631|-|ctg1_596|	NZ_AZSK01000031|c14|353118-355052|+|U474_RS20710|bacteriocin_biosynthesis_protein_SagD|WP_025811782.1	52.2	645	303	1	5	649	5	644	3.2e-207	725.7
input|c1|579681-581631|-|ctg1_596|	NZ_CP020352|c3|1114165-1116099|-|BLMD_RS05590|bacteriocin_biosynthesis_protein_SagD|WP_025811782.1	52.2	645	303	1	5	649	5	644	3.2e-207	725.7
input|c1|579681-581631|-|ctg1_596|	NZ_CP023666|c4|1231262-1233196|+|CP942_RS06180|bacteriocin_biosynthesis_protein_SagD|WP_025811782.1	52.2	645	303	1	5	649	5	644	3.2e-207	725.7
input|c1|579681-581631|-|ctg1_596|	NZ_JXAP01000001|c1|119241-121175|-|SC78_RS00705|bacteriocin_biosynthesis_protein_SagD|WP_039072574.1	52.2	645	303	1	5	649	5	644	3.2e-207	725.7
input|c1|579681-581631|-|ctg1_596|	NZ_KV917372|c7|212854-214800|+|BK577_RS15485|bacteriocin_biosynthesis_protein_SagD|WP_078433786.1	52.6	650	305	2	1	649	1	648	3.2e-207	725.7
input|c1|579681-581631|-|ctg1_596|	NZ_LKPO01000009|c3|136142-138076|+|B4121_RS08670|bacteriocin_biosynthesis_protein_SagD|WP_025811782.1	52.2	645	303	1	5	649	5	644	3.2e-207	725.7
input|c1|579681-581631|-|ctg1_596|	NZ_LKPO01000022|c2|117963-119897|-|B4121_RS18075|bacteriocin_biosynthesis_protein_SagD|WP_025811782.1	52.2	645	303	1	5	649	5	644	3.2e-207	725.7
input|c1|579681-581631|-|ctg1_596|	NZ_JMLS01000017|c5|130638-132581|+|BP97_RS0117685|bacteriocin_biosynthesis_protein_SagD|WP_028550282.1	52.6	645	304	2	5	649	5	647	4.1e-207	725.3
input|c1|579681-581631|-|ctg1_596|	NZ_CP023665|c2|1134013-1135947|-|CP943_RS05785|bacteriocin_biosynthesis_protein_SagD|WP_105980847.1	52.2	645	303	1	5	649	5	644	7.0e-207	724.5
input|c1|579681-581631|-|ctg1_596|	NZ_LT745776|c9|2285114-2287048|+|B2C81_RS23165|bacteriocin_biosynthesis_protein_SagD|WP_077737120.1	53.0	649	300	2	1	649	1	644	7.0e-207	724.5
input|c1|579681-581631|-|ctg1_596|	NZ_FNHW01000002|c5|102785-104725|-|BLT53_RS17915|bacteriocin_biosynthesis_protein_SagD|WP_090237131.1	55.2	650	286	3	1	649	1	646	9.2e-207	724.2
input|c1|579681-581631|-|ctg1_596|	NZ_KQ758620|c5|273224-275164|+|AS030_RS19405|bacteriocin_biosynthesis_protein_SagD|WP_061974763.1	55.1	650	287	3	1	649	1	646	9.2e-207	724.2
input|c1|579681-581631|-|ctg1_596|	NZ_KE819959|c8|2361954-2363888|+|M661_RS0114795|bacteriocin_biosynthesis_protein_SagD|WP_026579973.1	52.2	645	303	1	5	649	5	644	1.2e-206	723.8
input|c1|579681-581631|-|ctg1_596|	NZ_KE819964|c1|126899-128833|-|M654_RS0103815|bacteriocin_biosynthesis_protein_SagD|WP_026586230.1	52.9	649	301	2	1	649	1	644	1.2e-206	723.8
input|c1|579681-581631|-|ctg1_596|	NC_015690|c15|6889350-6891293|-|KNP414_RS28135|bacteriocin_biosynthesis_protein_SagD|WP_041617435.1	52.4	645	305	1	5	649	5	647	2.0e-206	723.0
input|c1|579681-581631|-|ctg1_596|	NZ_CP023168|c3|1209763-1211697|-|CK945_RS06260|bacteriocin_biosynthesis_protein_SagD|WP_096747977.1	52.1	645	304	1	5	649	5	644	2.7e-206	722.6
input|c1|579681-581631|-|ctg1_596|	NZ_MIZE01000034|c16|26328-28262|-|BHT95_RS19365|bacteriocin_biosynthesis_protein_SagD|WP_075754763.1	51.8	645	306	1	5	649	5	644	3.5e-206	722.2
input|c1|579681-581631|-|ctg1_596|	NZ_KN125579|c14|4156380-4158314|+|DJ88_RS20515|bacteriocin_biosynthesis_protein_SagD|WP_035339082.1	52.1	645	304	1	5	649	5	644	4.6e-206	721.8
input|c1|579681-581631|-|ctg1_596|	NZ_BASE01000012|c2|84396-86342|-|TY49_RS02790|bacteriocin_biosynthesis_protein_SagD|WP_041964374.1	54.1	647	292	3	5	649	5	648	6.0e-206	721.5
input|c1|579681-581631|-|ctg1_596|	NZ_LAYY01000034|c4|14008-15948|+|WQ57_RS19995|bacteriocin_biosynthesis_protein_SagD|WP_046525541.1	54.1	645	293	2	5	649	5	646	6.0e-206	721.5
input|c1|579681-581631|-|ctg1_596|	NZ_FOCJ01000001|c3|1258107-1260056|-|BMY11_RS05625|bacteriocin_biosynthesis_protein_SagD|WP_090573441.1	54.0	648	292	2	5	649	5	649	1.0e-205	720.7
input|c1|579681-581631|-|ctg1_596|	NZ_JXZC01000005|c6|100500-102446|-|TV75_RS13670|bacteriocin_biosynthesis_protein_SagD|WP_044339349.1	53.3	646	299	2	5	649	5	648	1.0e-205	720.7
input|c1|579681-581631|-|ctg1_596|	NZ_LN851186|c2|1914181-1916127|+|BN1765_RS09800|bacteriocin_biosynthesis_protein_SagD|WP_050614951.1	53.5	650	299	2	1	649	1	648	1.3e-205	720.3
input|c1|579681-581631|-|ctg1_596|	NZ_CP021669|c2|432706-434640|-|S100141_RS02530|hypothetical_protein|WP_003180177.1	51.5	645	308	1	5	649	5	644	1.7e-205	719.9
input|c1|579681-581631|-|ctg1_596|	NZ_CP025025|c1|1859390-1861339|+|CD004_RS09265|bacteriocin_biosynthesis_protein_SagD|WP_102262494.1	53.8	647	295	3	5	649	5	649	2.3e-205	719.5
input|c1|579681-581631|-|ctg1_596|	NZ_MEDC01000006|c7|121345-123279|-|BFP47_RS18590|bacteriocin_biosynthesis_protein_SagD|WP_073426255.1	51.5	645	308	1	5	649	5	644	5.0e-205	718.4
input|c1|579681-581631|-|ctg1_596|	NZ_MRTK01000009|c8|39016-40953|-|BK133_RS08710|bacteriocin_biosynthesis_protein_SagD|WP_076336010.1	54.4	645	290	1	5	649	5	645	1.9e-204	716.5
input|c1|579681-581631|-|ctg1_596|	NZ_LIXZ01000002|c2|318296-320242|-|AM506_RS04725|bacteriocin_biosynthesis_protein_SagD|WP_060671304.1	53.7	646	296	3	5	649	5	648	3.3e-204	715.7
input|c1|579681-581631|-|ctg1_596|	NZ_FNHN01000011|c3|50612-52558|+|BLR86_RS18950|bacteriocin_biosynthesis_protein_SagD|WP_090765108.1	53.7	646	296	2	5	649	5	648	1.6e-203	713.4
input|c1|579681-581631|-|ctg1_596|	NZ_JFHX01000087|c17|122406-124349|-|AA76_RS0124050|bacteriocin_biosynthesis_protein_SagD|WP_025850564.1	53.0	645	301	1	5	649	5	647	2.1e-203	713.0
input|c1|579681-581631|-|ctg1_596|	NZ_LT603683|c3|1109454-1111388|-|BGLY_RS05590|bacteriocin_biosynthesis_protein_SagD|WP_046129743.1	52.4	649	304	1	1	649	1	644	3.6e-203	712.2
input|c1|579681-581631|-|ctg1_596|	NZ_CP015378|c4|2164720-2166660|+|ABE65_RS11110|bacteriocin_biosynthesis_protein_SagD|WP_066394777.1	53.0	649	302	2	1	649	1	646	4.7e-203	711.8
input|c1|579681-581631|-|ctg1_596|	NZ_MDKC01000003|c4|132280-134223|+|BED47_RS05145|bacteriocin_biosynthesis_protein_SagD|WP_025568688.1	52.7	649	305	1	1	649	1	647	8.1e-203	711.1
input|c1|579681-581631|-|ctg1_596|	NZ_BCVQ01000005|c1|146790-148733|-|BVI01S_RS04875|bacteriocin_biosynthesis_protein_SagD|WP_061809470.1	53.6	647	294	5	5	649	5	647	1.1e-202	710.7
input|c1|579681-581631|-|ctg1_596|	NZ_LIGG01000001|c2|3190726-3192621|+|ADU22_RS14795|bacteriocin_biosynthesis_protein_SagD|WP_053364592.1	55.6	629	276	2	21	649	6	631	1.1e-202	710.7
input|c1|579681-581631|-|ctg1_596|	NZ_FOMF01000005|c2|52688-54631|+|BM319_RS12315|bacteriocin_biosynthesis_protein_SagD|WP_091022892.1	52.7	649	305	1	1	649	1	647	1.4e-202	710.3
input|c1|579681-581631|-|ctg1_596|	NZ_LJIZ01000037|c3|19351-21294|+|AN960_RS21735|bacteriocin_biosynthesis_protein_SagD|WP_056476283.1	52.5	649	306	2	1	649	1	647	1.4e-202	710.3
input|c1|579681-581631|-|ctg1_596|	NZ_LXUH01000106|c4|99924-101870|+|A6P54_RS16195|bacteriocin_biosynthesis_protein_SagD|WP_064566152.1	54.0	646	294	3	5	649	5	648	1.4e-202	710.3
input|c1|579681-581631|-|ctg1_596|	NZ_MQMF01000002|c2|696816-698756|+|UN64_RS10735|bacteriocin_biosynthesis_protein_SagD|WP_077362502.1	53.8	649	297	2	1	649	1	646	1.8e-202	709.9
input|c1|579681-581631|-|ctg1_596|	NZ_FMTT01000006|c14|38459-40402|-|BLO51_RS05910|bacteriocin_biosynthesis_protein_SagD|WP_090668261.1	53.2	645	300	1	5	649	5	647	2.3e-202	709.5
input|c1|579681-581631|-|ctg1_596|	NZ_LQRA01000104|c20|6408-8351|+|AV654_RS32275|bacteriocin_biosynthesis_protein_SagD|WP_063187689.1	53.3	645	299	1	5	649	5	647	2.3e-202	709.5
input|c1|579681-581631|-|ctg1_596|	NZ_LM651430|c1|710212-712158|+|BN1084_RS04950|bacteriocin_biosynthesis_protein_SagD|WP_032086070.1	54.0	646	294	3	5	649	5	648	5.2e-202	708.4
input|c1|579681-581631|-|ctg1_596|	NZ_CP016761|c2|1170411-1172351|-|ABE41_RS06195|bacteriocin_biosynthesis_protein_SagD|WP_066287586.1	53.6	649	298	2	1	649	1	646	8.9e-202	707.6
input|c1|579681-581631|-|ctg1_596|	NZ_LT906438|c2|608935-610878|+|CKW02_RS03085|bacteriocin_biosynthesis_protein_SagD|WP_095117755.1	52.9	649	304	2	1	649	1	647	8.9e-202	707.6
input|c1|579681-581631|-|ctg1_596|	NZ_CCDN010000001|c1|413423-415366|+|BN987_RS02050|bacteriocin_biosynthesis_protein_SagD|WP_034756618.1	53.6	647	294	4	5	649	5	647	1.2e-201	707.2
input|c1|579681-581631|-|ctg1_596|	NZ_CP023481|c8|4177016-4178950|-|COP00_RS21950|bacteriocin_biosynthesis_protein_SagD|WP_048353437.1	51.9	649	307	1	1	649	1	644	1.5e-201	706.8
input|c1|579681-581631|-|ctg1_596|	NZ_KQ758482|c2|264084-266030|-|AS034_RS01240|bacteriocin_biosynthesis_protein_SagD|WP_058297176.1	53.7	646	296	3	5	649	5	648	1.5e-201	706.8
input|c1|579681-581631|-|ctg1_596|	NZ_LECV01000001|c1|60919-62853|+|ACH95_RS00300|bacteriocin_biosynthesis_protein_SagD|WP_048353437.1	51.9	649	307	1	1	649	1	644	1.5e-201	706.8
input|c1|579681-581631|-|ctg1_596|	NZ_LECW02000010|c4|15977-17911|+|AB447_RS07605|bacteriocin_biosynthesis_protein_SagD|WP_048353437.1	51.9	649	307	1	1	649	1	644	1.5e-201	706.8
input|c1|579681-581631|-|ctg1_596|	NZ_MINN01000074|c1|79734-81680|+|BHE18_RS04280|bacteriocin_biosynthesis_protein_SagD|WP_071617396.1	52.6	646	303	3	5	649	5	648	1.5e-201	706.8
input|c1|579681-581631|-|ctg1_596|	NZ_CP020772|c1|1001663-1003609|-|HM131_RS04950|bacteriocin_biosynthesis_protein_SagD|WP_085028540.1	53.0	647	299	3	5	649	5	648	5.8e-201	704.9
input|c1|579681-581631|-|ctg1_596|	NZ_JNVM01000022|c12|10742-12685|-|ET33_RS25110|bacteriocin_biosynthesis_protein_SagD|WP_036688515.1	52.7	645	303	1	5	649	5	647	7.5e-201	704.5
input|c1|579681-581631|-|ctg1_596|	NZ_FNDU01000025|c4|26925-28871|-|BLS12_RS21715|bacteriocin_biosynthesis_protein_SagD|WP_091588174.1	52.6	646	303	2	5	649	5	648	3.7e-200	702.2
input|c1|579681-581631|-|ctg1_596|	NZ_JTHN01000207|c11|11539-13482|+|QJ48_RS28095|bacteriocin_biosynthesis_protein_SagD|WP_054976689.1	52.9	645	302	1	5	649	5	647	6.4e-200	701.4
input|c1|579681-581631|-|ctg1_596|	NZ_LQQV01000047|c5|129139-131079|-|AV540_RS08160|bacteriocin_biosynthesis_protein_SagD|WP_063228320.1	53.2	649	301	2	1	649	1	646	1.2e-198	697.2
input|c1|579681-581631|-|ctg1_596|	NZ_KI301969|c1|605472-607412|+|M655_RS0104515|bacteriocin_biosynthesis_protein_SagD|WP_026557150.1	52.7	649	304	2	1	649	1	646	4.6e-198	695.3
input|c1|579681-581631|-|ctg1_596|	NZ_LRFC01000001|c2|534516-536462|-|AWM68_RS02710|bacteriocin_biosynthesis_protein_SagD|WP_066236576.1	52.5	649	307	1	1	649	1	648	4.6e-198	695.3
input|c1|579681-581631|-|ctg1_596|	NZ_AOBR01000034|c2|46395-48335|+|D478_RS07845|hypothetical_protein|WP_005829588.1	52.7	649	304	2	1	649	1	646	1.3e-197	693.7
input|c1|579681-581631|-|ctg1_596|	NZ_JATL01000088|c8|111451-113391|+|AA69_RS0121580|hypothetical_protein|WP_005829588.1	52.7	649	304	2	1	649	1	646	1.3e-197	693.7
input|c1|579681-581631|-|ctg1_596|	NZ_CP018145|c17|6325021-6326964|+|BP422_RS30290|bacteriocin_biosynthesis_protein_SagD|WP_088910747.1	51.5	647	308	3	5	649	5	647	8.6e-197	691.0
input|c1|579681-581631|-|ctg1_596|	NZ_LDCN01000002|c7|619734-621674|+|AA984_RS08030|bacteriocin_biosynthesis_protein_SagD|WP_047069210.1	52.1	649	308	2	1	649	1	646	8.6e-197	691.0
input|c1|579681-581631|-|ctg1_596|	NZ_FQVL01000001|c13|739763-741700|-|BUB71_RS03560|bacteriocin_biosynthesis_protein_SagD|WP_073152071.1	52.8	650	301	4	1	649	1	645	1.1e-196	690.6
input|c1|579681-581631|-|ctg1_596|	NZ_BDFB01000004|c5|908554-910494|-|BGP74_RS04065|bacteriocin_biosynthesis_protein_SagD|WP_069845168.1	52.4	649	306	2	1	649	1	646	1.5e-196	690.3
input|c1|579681-581631|-|ctg1_596|	NZ_JAQV02000019|c5|134443-136371|+|AS29_RS11215|bacteriocin_biosynthesis_protein_SagD|WP_035405866.1	51.8	651	302	5	2	649	1	642	2.5e-196	689.5
input|c1|579681-581631|-|ctg1_596|	NZ_LGIQ01000009|c4|931518-933413|-|ADS79_RS18705|bacteriocin_biosynthesis_protein_SagD|WP_049741061.1	53.1	633	294	2	17	649	2	631	4.3e-196	688.7
input|c1|579681-581631|-|ctg1_596|	NZ_CP013653|c3|3068452-3070404|-|IJ21_RS13790|bacteriocin_biosynthesis_protein_SagD|WP_062493101.1	51.9	653	307	4	1	649	1	650	5.6e-196	688.3
input|c1|579681-581631|-|ctg1_596|	NZ_CP018145|c3|1783548-1785488|+|BP422_RS08945|bacteriocin_biosynthesis_protein_SagD|WP_088907426.1	51.6	649	311	2	1	649	1	646	1.2e-195	687.2
input|c1|579681-581631|-|ctg1_596|	NZ_CP023474|c2|2938554-2940494|+|A616_RS14910|SagD_family_biosynthesis_docking_scaffold_protein|WP_017248325.1	51.9	649	309	2	1	649	1	646	1.2e-195	687.2
input|c1|579681-581631|-|ctg1_596|	NZ_LGJF01000001|c10|1829001-1830941|-|AC624_RS07805|SagD_family_biosynthesis_docking_scaffold_protein|WP_016740499.1	51.6	649	311	2	1	649	1	646	2.1e-195	686.4
input|c1|579681-581631|-|ctg1_596|	NZ_LVYG01000001|c6|1027761-1029701|-|A4S11_RS04080|bacteriocin_biosynthesis_protein_SagD|WP_064199593.1	51.6	649	311	2	1	649	1	646	3.6e-195	685.6
input|c1|579681-581631|-|ctg1_596|	NC_012491|c2|2778784-2780724|+|BBR47_RS13740|hypothetical_protein|WP_015891000.1	51.6	649	311	2	1	649	1	646	1.1e-194	684.1
input|c1|579681-581631|-|ctg1_596|	NZ_AKIX01000021|c4|10397-12337|+|PMI05_RS04850|bacteriocin_biosynthesis_cyclodehydratase_domain_containing_protein|WP_007717953.1	51.8	649	310	2	1	649	1	646	1.1e-194	684.1
input|c1|579681-581631|-|ctg1_596|	NZ_KK366026|c4|5853-7793|-|BP97_RS0133775|bacteriocin_biosynthesis_protein_SagD|WP_028553027.1	50.1	645	319	2	5	649	5	646	1.8e-194	683.3
input|c1|579681-581631|-|ctg1_596|	NZ_ALKF01000195|c17|12936-14885|-|A372_RS0122200|hypothetical_protein|WP_019423105.1	51.6	649	306	4	5	649	5	649	3.1e-194	682.6
input|c1|579681-581631|-|ctg1_596|	NZ_FNNQ01000001|c11|37052-38998|-|BLV90_RS00120|bacteriocin_biosynthesis_protein_SagD|WP_091734471.1	50.5	643	317	1	7	649	7	648	1.5e-193	680.2
input|c1|579681-581631|-|ctg1_596|	NZ_FPBV01000046|c3|3975-5909|+|BM357_RS18035|bacteriocin_biosynthesis_protein_SagD|WP_074956714.1	51.8	649	308	3	1	649	1	644	7.6e-193	677.9
input|c1|579681-581631|-|ctg1_596|	NZ_JNIL01000001|c1|168024-169958|+|N687_RS0100915|bacteriocin_biosynthesis_protein_SagD|WP_029420075.1	51.5	645	308	3	5	649	5	644	1.9e-191	673.3
input|c1|579681-581631|-|ctg1_596|	NZ_FNIZ01000002|c6|282093-284039|+|BLS23_RS03200|bacteriocin_biosynthesis_protein_SagD|WP_089651080.1	50.4	647	316	3	5	649	5	648	5.4e-191	671.8
input|c1|579681-581631|-|ctg1_596|	NZ_LYPC01000027|c6|550289-552187|-|A8709_RS24205|bacteriocin_biosynthesis_protein_SagD|WP_065855974.1	50.7	649	301	2	1	648	1	631	1.6e-190	670.2
input|c1|579681-581631|-|ctg1_596|	NZ_BCRP01000006|c1|154494-156437|-|AK2_RS06915|bacteriocin_biosynthesis_protein_SagD|WP_067932728.1	50.4	649	320	1	1	649	1	647	2.7e-190	669.5
input|c1|579681-581631|-|ctg1_596|	NC_017668|c2|1674141-1676087|+|HBHAL_RS08275|hypothetical_protein|WP_014642915.1	50.4	647	316	3	5	649	5	648	1.7e-189	666.8
input|c1|579681-581631|-|ctg1_596|	NZ_FPBV01000012|c1|8749-10683|+|BM357_RS10920|bacteriocin_biosynthesis_protein_SagD|WP_074952966.1	51.8	645	306	3	5	649	5	644	3.9e-189	665.6
input|c1|579681-581631|-|ctg1_596|	NZ_LMSD01000023|c6|201646-203544|-|ASL11_RS21145|bacteriocin_biosynthesis_protein_SagD|WP_056619250.1	49.9	645	304	3	5	648	5	631	1.2e-187	660.6
input|c1|579681-581631|-|ctg1_596|	NZ_FOOG01000016|c5|13496-15442|-|BMZ06_RS10310|bacteriocin_biosynthesis_protein_SagD|WP_089751961.1	50.1	651	320	3	1	649	1	648	1.6e-187	660.2
input|c1|579681-581631|-|ctg1_596|	NZ_JNVM01000012|c7|146060-148003|+|ET33_RS16255|bacteriocin_biosynthesis_protein_SagD|WP_036683607.1	49.9	645	319	3	5	648	5	646	3.6e-187	659.1
input|c1|579681-581631|-|ctg1_596|	NZ_LQRA01000044|c5|135615-137558|-|AV654_RS05485|bacteriocin_biosynthesis_protein_SagD|WP_063179227.1	50.2	645	317	3	5	648	5	646	3.6e-187	659.1
input|c1|579681-581631|-|ctg1_596|	NZ_BCQV01000022|c2|23010-24953|+|ASH01S_RS09730|bacteriocin_biosynthesis_protein_SagD|WP_067927256.1	49.2	649	328	1	1	649	1	647	4.0e-186	655.6
input|c1|579681-581631|-|ctg1_596|	NZ_JMIR01000008|c6|2150-4177|+|EL26_RS07160|bacteriocin_biosynthesis_protein_SagD|WP_038086146.1	52.2	607	288	1	43	649	71	675	6.9e-186	654.8
input|c1|579681-581631|-|ctg1_596|	NZ_FOTE01000008|c4|121084-123027|-|BM210_RS18770|bacteriocin_biosynthesis_protein_SagD|WP_091171297.1	50.5	646	316	3	5	649	5	647	7.6e-185	651.4
input|c1|579681-581631|-|ctg1_596|	NZ_BAUU01000025|c3|67663-69351|+|JCM9152_RS15450|bacteriocin_biosynthesis_protein_SagD|WP_035346099.1	55.6	561	246	2	5	565	5	562	9.3e-183	644.4
input|c1|579681-581631|-|ctg1_596|	NZ_AUMH01000005|c2|156681-158612|-|H522_RS0105150|bacteriocin_biosynthesis_protein_SagD|WP_026961485.1	49.2	653	317	5	2	649	1	643	1.7e-181	640.2
input|c1|579681-581631|-|ctg1_596|	NZ_AUCA01000028|c1|41823-43802|-|G463_RS0111330|bacteriocin_biosynthesis_protein_SagD|WP_026975251.1	49.1	662	321	3	1	649	1	659	6.6e-181	638.3
input|c1|579681-581631|-|ctg1_596|	NZ_CTEK01000034|c4|38203-40194|-|BN1360_RS12645|bacteriocin_biosynthesis_protein_SagD|WP_082790053.1	49.5	648	323	4	2	649	20	663	1.3e-179	634.0
input|c1|579681-581631|-|ctg1_596|	NZ_MRTH01000005|c4|134643-136586|-|BK127_RS09320|bacteriocin_biosynthesis_protein_SagD|WP_076229763.1	49.4	646	323	3	5	649	5	647	6.2e-179	631.7
input|c1|579681-581631|-|ctg1_596|	NZ_ATZF01000010|c16|77496-79433|+|A3GQ_RS0113265|bacteriocin_biosynthesis_protein_SagD|WP_037464943.1	48.6	644	324	5	7	649	8	645	6.7e-173	611.7
input|c1|579681-581631|-|ctg1_596|	NZ_FORR01000023|c14|48156-49543|+|BMZ78_RS16255|bacteriocin_biosynthesis_protein_SagD|WP_093231464.1	55.3	461	203	2	5	464	5	463	6.7e-157	558.5
input|c1|579681-581631|-|ctg1_596|	NZ_CP019699|c4|2609692-2611623|+|B0W44_RS12625|hypothetical_protein|WP_077721385.1	41.2	588	332	6	68	649	64	643	2.7e-134	483.4
input|c1|579681-581631|-|ctg1_596|	NZ_MEIA01000015|c15|47149-49116|+|BG844_RS03700|hypothetical_protein|WP_071803308.1	39.3	661	365	11	9	649	11	655	5.3e-122	442.6
input|c1|579681-581631|-|ctg1_596|	NZ_FNOK01000033|c6|39202-41439|+|BLW84_RS28665|hypothetical_protein|WP_093271402.1	38.2	657	383	8	7	649	98	745	6.5e-120	435.6
input|c1|579681-581631|-|ctg1_596|	NZ_KK037166|c17|4461807-4463789|-|KUTG_RS20095|hypothetical_protein|WP_043718784.1	39.9	614	351	9	49	649	52	660	1.1e-119	434.9
input|c1|579681-581631|-|ctg1_596|	NC_014165|c1|617879-619852|+|TBIS_RS02775|hypothetical_protein|WP_013130815.1	38.6	660	377	10	7	649	9	657	8.0e-118	428.7
input|c1|579681-581631|-|ctg1_596|	NZ_FMHZ01000002|c4|452181-454136|-|GA0070606_RS02375|hypothetical_protein|WP_091094843.1	37.7	660	383	11	7	649	3	651	1.0e-117	428.3
input|c1|579681-581631|-|ctg1_596|	NZ_JADG01000011|c22|163807-165762|-|P696_RS0118950|hypothetical_protein|WP_026413552.1	38.0	671	367	11	5	649	4	651	4.0e-117	426.4
input|c1|579681-581631|-|ctg1_596|	NZ_ASPZ01000035|c5|1860-3842|+|C175_RS13445|hypothetical_protein|WP_001031656.1	37.9	609	348	9	55	647	66	660	5.7e-116	422.5
input|c1|579681-581631|-|ctg1_596|	NZ_BDGT01000006|c2|147008-149047|-|BGC09_RS04500|hypothetical_protein|WP_069802521.1	37.7	671	383	12	7	649	16	679	8.3e-115	418.7
input|c1|579681-581631|-|ctg1_596|	NZ_CP007155|c14|3990129-3992108|+|KALB_RS17850|hypothetical_protein|WP_025357081.1	37.4	672	380	15	3	649	4	659	3.8e-112	409.8
input|c1|579681-581631|-|ctg1_596|	NC_004722|c8|4992661-4994304|-|BC5085|hypothetical_protein|NP_834753.1	41.8	495	274	5	165	647	55	547	1.6e-110	404.4
input|c1|579681-581631|-|ctg1_596|	NZ_JROO01000029|c5|152787-154802|+|LP52_RS15655|hypothetical_protein|WP_052809898.1	36.7	621	369	8	43	649	61	671	8.9e-109	398.7
input|c1|579681-581631|-|ctg1_596|	NZ_CP013743|c31|9696996-9698852|+|AS200_RS43415|hypothetical_protein|WP_058927702.1	39.3	595	327	12	69	649	44	618	1.7e-107	394.4
input|c1|579681-581631|-|ctg1_596|	NZ_ANBE01000017|c8|154074-156029|+|D473_RS0110440|hypothetical_protein|WP_017609019.1	36.2	661	389	11	5	649	8	651	9.2e-106	388.7
input|c1|579681-581631|-|ctg1_596|	NZ_JQLE01000034|c18|70732-72582|-|EW58_RS34155|hypothetical_protein|WP_052067355.1	38.6	593	332	11	69	649	44	616	9.2e-106	388.7
input|c1|579681-581631|-|ctg1_596|	NZ_JQML01000001|c34|9696522-9698375|+|BS75_RS42080|hypothetical_protein|WP_052070458.1	38.4	594	333	12	69	649	44	617	9.2e-106	388.7
input|c1|579681-581631|-|ctg1_596|	NZ_JOAI01000003|c4|213487-215376|-|IE98_RS0104345|hypothetical_protein|WP_106976501.1	39.1	598	323	14	69	649	56	629	2.0e-105	387.5
input|c1|579681-581631|-|ctg1_596|	NZ_BDBS01000023|c20|17269-19188|-|NP4_RS18785|hypothetical_protein|WP_067999472.1	39.6	594	332	8	69	649	60	639	2.7e-105	387.1
input|c1|579681-581631|-|ctg1_596|	NZ_KB892162|c12|197536-199512|+|B086_RS39635|hypothetical_protein|WP_018566133.1	38.3	614	329	10	69	649	62	658	3.5e-105	386.7
input|c1|579681-581631|-|ctg1_596|	NZ_CP015849|c3|234074-236050|+|A8713_RS00980|hypothetical_protein|WP_064530947.1	38.5	597	327	9	81	649	74	658	2.3e-104	384.0
input|c1|579681-581631|-|ctg1_596|	NZ_ANBE01000007|c4|82397-84373|-|D473_RS0104655|hypothetical_protein|WP_017607924.1	38.2	591	349	8	69	649	74	658	6.6e-104	382.5
input|c1|579681-581631|-|ctg1_596|	NZ_CP021434|c11|3777289-3779280|+|CBW65_RS18220|hypothetical_protein|WP_087458047.1	33.4	664	421	11	3	649	4	663	7.3e-103	379.0
input|c1|579681-581631|-|ctg1_596|	NZ_BBYL01000016|c6|221625-223571|+|AWQ69_RS21795|hypothetical_protein|WP_061257453.1	36.4	665	377	15	6	649	9	648	1.6e-102	377.9
input|c1|579681-581631|-|ctg1_596|	NZ_CP022657|c12|2644808-2646796|-|CIG75_RS10990|hypothetical_protein|WP_094236695.1	33.9	663	418	11	3	649	4	662	2.1e-102	377.5
input|c1|579681-581631|-|ctg1_596|	NZ_JQMO01000002|c4|528118-529971|+|BR98_RS02825|hypothetical_protein|WP_051969235.1	39.2	597	324	15	69	649	44	617	8.0e-102	375.6
input|c1|579681-581631|-|ctg1_596|	NZ_FOBF01000019|c1|21354-23330|-|BMX74_RS31490|hypothetical_protein|WP_091104235.1	36.7	629	373	12	6	622	26	641	6.8e-101	372.5
input|c1|579681-581631|-|ctg1_596|	NZ_BBZG01000007|c22|229569-231545|-|ASC57_RS39530|hypothetical_protein|WP_082535676.1	36.7	629	373	12	6	622	26	641	8.9e-101	372.1
input|c1|579681-581631|-|ctg1_596|	NZ_AZWE01000020|c7|61857-63944|-|B167_RS0113310|hypothetical_protein|WP_080677887.1	37.1	591	345	9	78	649	113	695	5.8e-100	369.4
input|c1|579681-581631|-|ctg1_596|	NC_017765|c38|10085365-10087401|+|SHJG_RS44220|hypothetical_protein|WP_014677373.1	35.8	609	359	7	65	649	78	678	2.9e-99	367.1
input|c1|579681-581631|-|ctg1_596|	NZ_AZWO01000061|c22|6728-8815|-|B118_RS0123930|hypothetical_protein|WP_080678156.1	36.9	591	346	9	78	649	113	695	4.9e-99	366.3
input|c1|579681-581631|-|ctg1_596|	NZ_CP016279|c2|274970-276901|+|AVL59_RS01325|hypothetical_protein|WP_067299373.1	35.9	599	360	6	69	649	51	643	4.9e-99	366.3
input|c1|579681-581631|-|ctg1_596|	NZ_CP019779|c2|558557-560566|+|STRMOE7_RS02565|hypothetical_protein|WP_084769177.1	36.8	600	352	9	68	649	79	669	4.9e-99	366.3
input|c1|579681-581631|-|ctg1_596|	NZ_FMCH01000446|c8|7348-9342|-|GA0115240_RS23840|hypothetical_protein|WP_093739478.1	36.3	604	349	9	70	649	73	664	4.9e-99	366.3
input|c1|579681-581631|-|ctg1_596|	NZ_KQ948857|c14|30390-32282|-|AQJ66_RS16270|hypothetical_protein|WP_061921819.1	36.0	592	356	8	69	649	51	630	4.9e-99	366.3
input|c1|579681-581631|-|ctg1_596|	NZ_BBXD01000009|c3|172476-174371|+|AW272_RS05235|hypothetical_protein|WP_083958031.1	37.5	613	345	13	47	649	47	631	1.8e-98	364.4
input|c1|579681-581631|-|ctg1_596|	NZ_CP019457|c2|443638-445647|+|BXT88_RS02160|hypothetical_protein|WP_079271263.1	36.0	600	357	8	68	649	79	669	1.8e-98	364.4
input|c1|579681-581631|-|ctg1_596|	NZ_KQ948362|c21|16950-18986|-|AQJ11_RS28800|hypothetical_protein|WP_059265263.1	35.8	609	359	7	65	649	78	678	1.8e-98	364.4
input|c1|579681-581631|-|ctg1_596|	NZ_CP017157|c12|4025303-4027165|-|SL103_RS17410|hypothetical_protein|WP_099055549.1	36.3	600	355	8	68	649	30	620	2.4e-98	364.0
input|c1|579681-581631|-|ctg1_596|	NZ_JQMJ01000004|c10|1525424-1527277|+|BS83_RS16045|hypothetical_protein|WP_051943120.1	36.5	660	355	18	7	649	5	617	2.4e-98	364.0
input|c1|579681-581631|-|ctg1_596|	NZ_FNDJ01000033|c25|14171-16201|-|BLS95_RS45235|hypothetical_protein|WP_090945805.1	36.5	597	354	11	68	649	90	676	3.2e-98	363.6
input|c1|579681-581631|-|ctg1_596|	NZ_FMHL01000001|c30|726134-728086|-|YWIDRAFT_RS03285|hypothetical_protein|WP_093636276.1	36.0	594	346	8	75	649	72	650	4.1e-98	363.2
input|c1|579681-581631|-|ctg1_596|	NZ_JOBF01000023|c23|39074-41107|-|IF55_RS28005|hypothetical_protein|WP_048832603.1	35.0	657	328	12	69	649	44	677	4.1e-98	363.2
input|c1|579681-581631|-|ctg1_596|	NZ_JNZA01000001|c3|278416-280425|-|OO62_RS01255|hypothetical_protein|WP_051732498.1	35.4	599	362	8	68	649	79	669	5.4e-98	362.8
input|c1|579681-581631|-|ctg1_596|	NZ_KN708638|c24|7094035-7096026|+|RZ84_RS30945|hypothetical_protein|WP_052230275.1	37.8	582	341	10	81	649	90	663	7.0e-98	362.5
input|c1|579681-581631|-|ctg1_596|	NZ_LIQU01000231|c24|11820-13829|+|AOK12_RS24595|hypothetical_protein|WP_055550599.1	33.8	663	417	10	5	649	11	669	3.5e-97	360.1
input|c1|579681-581631|-|ctg1_596|	NZ_CP022685|c12|2756024-2758054|-|KY5_RS11630|hypothetical_protein|WP_098242169.1	34.9	599	370	8	68	649	81	676	1.7e-96	357.8
input|c1|579681-581631|-|ctg1_596|	NZ_ANBH01000205|c17|27440-29392|-|D476_RS33890|hypothetical_protein|WP_083939581.1	36.3	608	355	9	64	649	53	650	2.3e-96	357.5
input|c1|579681-581631|-|ctg1_596|	NZ_MOEP01000452|c33|223377-225191|-|BLK03_RS48840|hypothetical_protein|WP_079274584.1	38.8	510	301	5	143	649	103	604	2.5e-95	354.0
input|c1|579681-581631|-|ctg1_596|	NZ_ANAY01000006|c5|312649-314805|-|D456_RS23730|hypothetical_protein|WP_083904519.1	35.8	606	353	9	68	649	125	718	3.3e-95	353.6
input|c1|579681-581631|-|ctg1_596|	NC_020504|c14|2634654-2636651|-|BN159_RS11430|hypothetical_protein|WP_015657123.1	33.9	663	414	12	5	649	9	665	5.6e-95	352.8
input|c1|579681-581631|-|ctg1_596|	NC_018681|c36|6592612-6594534|+|O3I_RS29135|hypothetical_protein|WP_081594173.1	35.9	590	353	9	68	649	68	640	1.4e-93	348.2
input|c1|579681-581631|-|ctg1_596|	NZ_BBXG01000001|c3|458699-460510|-|AW270_RS01290|hypothetical_protein|WP_061289431.1	37.1	604	338	14	58	649	30	603	1.4e-93	348.2
input|c1|579681-581631|-|ctg1_596|	NZ_CP022088|c2|454254-456140|-|CEQ30_RS02160|hypothetical_protein|WP_042255864.1	34.6	657	393	12	1	649	1	628	1.4e-93	348.2
input|c1|579681-581631|-|ctg1_596|	NC_018524|c11|3211001-3212872|+|B005_RS13975|bacteriocin_biosynthesis_cyclodehydratase|WP_014911512.1	36.1	581	340	11	82	649	61	623	1.8e-93	347.8
input|c1|579681-581631|-|ctg1_596|	NZ_FNDJ01000009|c20|251757-253613|+|BLS95_RS21270|hypothetical_protein|WP_090933850.1	39.7	499	286	7	158	649	128	618	6.8e-93	345.9
input|c1|579681-581631|-|ctg1_596|	NZ_LAVM01000023|c10|16437-18314|+|ADX84_RS09350|bacteriocin_biosynthesis_cyclodehydratase|WP_049570689.1	35.4	579	349	10	82	649	61	625	6.8e-93	345.9
input|c1|579681-581631|-|ctg1_596|	NZ_ANAC01000017|c14|93114-94985|+|D451_RS0118350|hypothetical_protein|WP_017535510.1	36.0	581	341	11	82	649	61	623	8.9e-93	345.5
input|c1|579681-581631|-|ctg1_596|	NZ_BAZE01000004|c9|176141-178012|-|TR33_RS09570|hypothetical_protein|WP_017535510.1	36.0	581	341	11	82	649	61	623	8.9e-93	345.5
input|c1|579681-581631|-|ctg1_596|	NZ_CP017717|c5|1829799-1831751|+|BKM31_RS08205|hypothetical_protein|WP_080037575.1	35.3	597	361	11	68	649	64	650	1.2e-92	345.1
input|c1|579681-581631|-|ctg1_596|	NZ_ANAE01000164|c14|39403-41280|+|D452_RS0120305|hypothetical_protein|WP_017545980.1	35.3	580	348	11	82	649	61	625	2.0e-92	344.4
input|c1|579681-581631|-|ctg1_596|	NZ_CP009684|c3|1347054-1349033|-|MA22_RS06670|hypothetical_protein|WP_044053019.1	33.5	666	411	15	5	649	5	659	3.4e-92	343.6
input|c1|579681-581631|-|ctg1_596|	NZ_CP016395|c2|605351-607330|+|BBJ33_RS03130|hypothetical_protein|WP_044053019.1	33.5	666	411	15	5	649	5	659	3.4e-92	343.6
input|c1|579681-581631|-|ctg1_596|	NZ_CP018152|c3|739031-741010|-|BSF20_RS03860|hypothetical_protein|WP_044053019.1	33.5	666	411	15	5	649	5	659	3.4e-92	343.6
input|c1|579681-581631|-|ctg1_596|	NZ_LN999829|c2|587663-589642|+|BAMMD1_RS02995|hypothetical_protein|WP_044053019.1	33.5	666	411	15	5	649	5	659	3.4e-92	343.6
input|c1|579681-581631|-|ctg1_596|	NZ_CP011346|c2|600584-602563|+|AAV29_RS03125|hypothetical_protein|WP_046559397.1	33.5	666	411	15	5	649	5	659	7.5e-92	342.4
input|c1|579681-581631|-|ctg1_596|	NZ_LWLC01000056|c39|139544-141448|-|A6A25_RS37825|hypothetical_protein|WP_083668989.1	37.0	578	337	11	82	649	74	634	7.5e-92	342.4
input|c1|579681-581631|-|ctg1_596|	NZ_AORZ01000028|c19|39323-41266|+|H340_RS11745|hypothetical_protein|WP_004943471.1	34.8	592	367	9	68	649	65	647	1.3e-91	341.7
input|c1|579681-581631|-|ctg1_596|	NZ_BAUA01000185|c8|40578-42464|+|NBRGI_RS36200|hypothetical_protein|WP_029901670.1	34.2	657	395	12	1	649	1	628	1.3e-91	341.7
input|c1|579681-581631|-|ctg1_596|	NZ_FOBF01000008|c16|109000-110736|+|BMX74_RS18580|hypothetical_protein|WP_091101773.1	36.5	578	329	11	81	649	30	578	1.3e-91	341.7
input|c1|579681-581631|-|ctg1_596|	NZ_JH792251|c10|4854515-4856506|-|III_RS24310|SagD_family_bacteriocin_biosynthesis_docking_scaffold|WP_002169251.1	34.9	605	356	12	69	649	73	663	1.7e-91	341.3
input|c1|579681-581631|-|ctg1_596|	NZ_ANAZ01000010|c10|85653-87512|+|D457_RS0111160|bacteriocin_biosynthesis_cyclodehydratase|WP_039831202.1	35.1	579	349	11	82	649	57	619	2.9e-91	340.5
input|c1|579681-581631|-|ctg1_596|	NZ_CP023778|c24|4334589-4336712|-|CRH09_RS19270|hypothetical_protein|WP_098695111.1	38.0	495	295	7	163	648	215	706	2.9e-91	340.5
input|c1|579681-581631|-|ctg1_596|	NZ_BBZG01000001|c1|265545-267287|-|ASC57_RS01215|hypothetical_protein|WP_055501094.1	36.3	578	330	11	81	649	32	580	8.3e-91	339.0
input|c1|579681-581631|-|ctg1_596|	NC_019673|c24|6064242-6066623|-|BN6_RS26190|hypothetical_protein|WP_084672768.1	35.9	585	347	9	78	649	224	793	2.4e-90	337.4
input|c1|579681-581631|-|ctg1_596|	NZ_BDCI01000048|c37|118684-120567|-|NVU01S_RS39240|hypothetical_protein|WP_043677743.1	33.8	659	394	13	1	649	1	627	4.1e-90	336.7
input|c1|579681-581631|-|ctg1_596|	NZ_ANBH01000076|c8|33929-35926|-|D476_RS32430|hypothetical_protein|WP_017623389.1	34.1	665	411	14	3	649	10	665	5.4e-90	336.3
input|c1|579681-581631|-|ctg1_596|	NZ_JPMW01000001|c3|808088-809830|+|EV45_RS03865|hypothetical_protein|WP_068921159.1	35.8	584	337	11	75	649	26	580	9.2e-90	335.5
input|c1|579681-581631|-|ctg1_596|	NZ_KE354297|c27|25071-27539|+|STAFG_RS48140|hypothetical_protein|WP_082319996.1	38.2	482	285	6	177	649	345	822	1.2e-89	335.1
input|c1|579681-581631|-|ctg1_596|	NZ_AOSQ01000025|c3|51220-53124|-|H488_RS28425|hypothetical_protein|WP_081615771.1	35.8	572	347	7	88	649	73	634	1.3e-88	331.6
input|c1|579681-581631|-|ctg1_596|	NZ_JADG01000003|c4|384892-386817|+|P696_RS42545|hypothetical_protein|WP_051466564.1	34.0	642	373	14	31	649	28	641	1.7e-88	331.3
input|c1|579681-581631|-|ctg1_596|	NZ_JPMW01000001|c3|791737-793617|+|EV45_RS03805|hypothetical_protein|WP_068921147.1	34.8	595	358	7	64	649	53	626	5.0e-88	329.7
input|c1|579681-581631|-|ctg1_596|	NZ_MOEL01000008|c1|10561-12507|-|BKJ34_RS03235|hypothetical_protein|WP_074033146.1	33.0	606	368	14	64	649	61	648	3.1e-85	320.5
input|c1|579681-581631|-|ctg1_596|	NZ_AMRG01000001|c1|135637-137613|+|A10D4_RS00600|hypothetical_protein|WP_008487055.1	33.9	587	364	13	78	649	81	658	8.9e-85	318.9
input|c1|579681-581631|-|ctg1_596|	NZ_CP013254|c6|1660473-1662380|-|AS188_RS07470|hypothetical_protein|WP_058858328.1	35.3	570	351	6	88	647	74	635	1.2e-84	318.5
input|c1|579681-581631|-|ctg1_596|	NC_016582|c19|3044136-3046028|-|SBI_RS10780|hypothetical_protein|WP_043486376.1	33.3	618	369	13	45	649	43	630	2.6e-84	317.4
input|c1|579681-581631|-|ctg1_596|	NZ_KV411304|c24|1621871-1623715|+|AWN90_RS28320|hypothetical_protein|WP_082871447.1	36.8	495	289	9	163	648	134	613	1.3e-83	315.1
input|c1|579681-581631|-|ctg1_596|	NZ_BBZG01000001|c1|281863-283752|-|ASC57_RS01275|hypothetical_protein|WP_055501106.1	34.1	575	355	9	82	649	72	629	2.9e-83	313.9
input|c1|579681-581631|-|ctg1_596|	NZ_FOBF01000008|c16|92526-94415|+|BMX74_RS18520|hypothetical_protein|WP_091101755.1	34.1	575	355	9	82	649	72	629	2.9e-83	313.9
input|c1|579681-581631|-|ctg1_596|	NZ_JODQ01000009|c22|223332-224462|-|IF75_RS39070|hypothetical_protein|WP_051760675.1	44.2	382	198	5	274	649	4	376	3.7e-83	313.5
input|c1|579681-581631|-|ctg1_596|	NZ_KN050781|c4|141734-143629|-|Q371_RS26315|hypothetical_protein|WP_051965181.1	36.5	493	294	7	166	649	149	631	6.4e-83	312.8
input|c1|579681-581631|-|ctg1_596|	NZ_CTDX01000014|c2|29025-30986|+|BN1242_RS05740|hypothetical_protein|WP_062352649.1	31.1	607	380	15	64	649	64	653	8.6e-80	302.4
input|c1|579681-581631|-|ctg1_596|	NZ_JQLE01000034|c18|79190-80839|-|EW58_RS34180|hypothetical_protein|WP_052067356.1	33.9	576	327	15	86	649	16	549	8.6e-80	302.4
input|c1|579681-581631|-|ctg1_596|	NZ_LT607411|c16|6449861-6451756|+|GA0074695_RS29230|hypothetical_protein|WP_089009179.1	37.5	421	255	6	234	649	214	631	1.1e-79	302.0
input|c1|579681-581631|-|ctg1_596|	NZ_CP025990|c1|103859-105985|+|C1701_RS00485|hypothetical_protein|WP_103055292.1	35.7	493	304	8	163	649	223	708	1.5e-79	301.6
input|c1|579681-581631|-|ctg1_596|	NZ_JQML01000001|c34|9688212-9689855|+|BS75_RS42050|hypothetical_protein|WP_081983135.1	35.7	498	282	11	165	649	75	547	1.6e-78	298.1
input|c1|579681-581631|-|ctg1_596|	NZ_JQMJ01000004|c10|1517097-1518755|+|BS83_RS16020|hypothetical_protein|WP_051943114.1	33.7	579	333	15	81	649	15	552	2.1e-78	297.7
input|c1|579681-581631|-|ctg1_596|	NZ_AORZ01000005|c3|41315-43162|-|H340_RS03260|hypothetical_protein|WP_004939295.1	32.7	597	356	13	68	649	50	615	4.7e-78	296.6
input|c1|579681-581631|-|ctg1_596|	NZ_AQWO01000008|c11|229025-230989|+|B074_RS0115280|cytoplasmic_protein|WP_106430888.1	31.4	614	366	13	68	649	64	654	2.4e-77	294.3
input|c1|579681-581631|-|ctg1_596|	NZ_CP013743|c31|9688601-9690253|+|AS200_RS43390|hypothetical_protein|WP_079078302.1	35.4	503	290	12	160	649	70	550	5.2e-77	293.1
input|c1|579681-581631|-|ctg1_596|	NZ_FMHL01000019|c17|335913-337904|+|YWIDRAFT_RS16320|cytoplasmic_protein|WP_093642055.1	30.6	611	375	11	68	649	73	663	8.9e-77	292.4
input|c1|579681-581631|-|ctg1_596|	NZ_BCUW01000052|c5|15200-17155|+|BCO01S_RS14685|hypothetical_protein|WP_066417939.1	30.5	630	396	16	43	649	41	651	1.5e-76	291.6
input|c1|579681-581631|-|ctg1_596|	NZ_CP018866|c5|4133879-4135834|-|BC6307_RS20700|hypothetical_protein|WP_066417939.1	30.5	630	396	16	43	649	41	651	1.5e-76	291.6
input|c1|579681-581631|-|ctg1_596|	NZ_FONG01000001|c17|90952-92844|+|BM076_RS00345|bacteriocin_biosynthesis_protein_SagD|WP_093711689.1	32.7	591	360	13	81	649	56	630	2.2e-75	287.7
input|c1|579681-581631|-|ctg1_596|	NZ_KV440945|c3|4316526-4318478|-|A6754_RS20900|hypothetical_protein|WP_066450530.1	28.5	659	428	16	21	649	5	650	6.4e-75	286.2
input|c1|579681-581631|-|ctg1_596|	NZ_JOAI01000003|c4|222138-223787|-|IE98_RS0104370|hypothetical_protein|WP_052390110.1	32.3	585	337	15	81	649	8	549	1.1e-74	285.4
input|c1|579681-581631|-|ctg1_596|	NZ_JQMO01000002|c4|519855-521504|+|BR98_RS02800|hypothetical_protein|WP_051969234.1	34.3	501	287	12	165	649	75	549	1.4e-74	285.0
input|c1|579681-581631|-|ctg1_596|	NZ_CP010519|c8|1302141-1304186|-|SLNWT_RS04400|bacteriocin_biosynthesis_protein_SagD|WP_107071262.1	33.2	602	358	13	70	649	102	681	3.2e-74	283.9
input|c1|579681-581631|-|ctg1_596|	NZ_JOAK01000016|c27|294536-296470|+|IG86_RS0123605|bacteriocin_biosynthesis_protein_SagD|WP_030899362.1	36.4	500	298	11	165	649	150	644	7.1e-74	282.7
input|c1|579681-581631|-|ctg1_596|	NZ_JOBU01000012|c15|182482-184419|+|IF81_RS0114660|bacteriocin_biosynthesis_protein_SagD|WP_030651992.1	36.4	500	298	11	165	649	151	645	7.1e-74	282.7
input|c1|579681-581631|-|ctg1_596|	NZ_LGDJ01000140|c18|98578-100515|-|ADK94_RS16660|bacteriocin_biosynthesis_protein_SagD|WP_053673518.1	36.4	500	298	11	165	649	151	645	9.2e-74	282.3
input|c1|579681-581631|-|ctg1_596|	NZ_LGDL01000189|c25|77061-78998|-|ADK92_RS21465|bacteriocin_biosynthesis_protein_SagD|WP_053613371.1	36.4	500	298	11	165	649	151	645	9.2e-74	282.3
input|c1|579681-581631|-|ctg1_596|	NZ_LGDS01000197|c36|69621-71558|-|ADK98_RS37770|bacteriocin_biosynthesis_protein_SagD|WP_053673518.1	36.4	500	298	11	165	649	151	645	9.2e-74	282.3
input|c1|579681-581631|-|ctg1_596|	NZ_JNIH01000034|c21|24798-26852|+|N545_RS21360|bacteriocin_biosynthesis_protein_SagD|WP_078582527.1	32.4	590	361	13	81	649	112	684	1.6e-73	281.6
input|c1|579681-581631|-|ctg1_596|	NZ_LGDN01000123|c22|2375-4309|+|ADK89_RS18160|bacteriocin_biosynthesis_protein_SagD|WP_078964270.1	36.6	500	297	11	165	649	150	644	1.6e-73	281.6
input|c1|579681-581631|-|ctg1_596|	NZ_FRBI01000012|c7|175885-177846|-|BUE44_RS19655|bacteriocin_biosynthesis_protein_SagD|WP_079189884.1	35.2	500	305	10	165	649	158	653	2.7e-73	280.8
input|c1|579681-581631|-|ctg1_596|	NC_013131|c10|4133302-4135311|+|CACI_RS18340|hypothetical_protein|WP_015792321.1	35.9	504	298	11	165	649	172	669	3.5e-73	280.4
input|c1|579681-581631|-|ctg1_596|	NZ_FMBW01000030|c3|114396-116351|-|GA0115234_RS06540|bacteriocin_biosynthesis_protein_SagD|WP_093540139.1	36.8	503	296	11	165	649	153	651	3.5e-73	280.4
input|c1|579681-581631|-|ctg1_596|	NZ_LISX01000003|c14|372685-374715|+|AMK19_RS10085|bacteriocin_biosynthesis_protein_SagD|WP_083646629.1	35.0	497	304	11	165	649	187	676	4.6e-73	280.0
input|c1|579681-581631|-|ctg1_596|	NZ_LNBE01000003|c31|2298546-2300780|-|AS857_RS15630|bacteriocin_biosynthesis_protein_SagD|WP_079110366.1	35.8	497	303	9	165	649	252	744	4.6e-73	280.0
input|c1|579681-581631|-|ctg1_596|	NZ_LGDM01000002|c4|93013-94950|-|ADK91_RS02390|bacteriocin_biosynthesis_protein_SagD|WP_053627036.1	36.2	500	299	11	165	649	151	645	6.0e-73	279.6
input|c1|579681-581631|-|ctg1_596|	NZ_BAMO01000034|c13|52058-54022|-|JCM10596_RS17420|hypothetical_protein|WP_025028229.1	32.8	533	323	12	140	649	134	654	1.0e-72	278.9
input|c1|579681-581631|-|ctg1_596|	NZ_CP018047|c20|4869227-4871164|+|BBN63_RS21495|bacteriocin_biosynthesis_protein_SagD|WP_078076931.1	35.8	503	301	11	165	649	147	645	1.3e-72	278.5
input|c1|579681-581631|-|ctg1_596|	NZ_LIYL01000008|c2|146107-148011|+|AN161_RS03610|hypothetical_protein|WP_053593007.1	30.3	661	409	19	9	649	6	634	1.7e-72	278.1
input|c1|579681-581631|-|ctg1_596|	NZ_JOBF01000023|c23|48347-50152|-|IF55_RS28030|hypothetical_protein|WP_048832604.1	33.2	518	284	12	170	649	108	601	2.3e-72	277.7
input|c1|579681-581631|-|ctg1_596|	NZ_LATD01000319|c23|14699-16660|+|WH07_RS27375|bacteriocin_biosynthesis_protein_SagD|WP_079023602.1	34.7	505	306	10	165	649	153	653	2.3e-72	277.7
input|c1|579681-581631|-|ctg1_596|	NZ_BBZK01000005|c11|138749-140704|+|BGP73_RS08235|hypothetical_protein|WP_069813254.1	33.1	526	331	10	139	649	132	651	3.0e-72	277.3
input|c1|579681-581631|-|ctg1_596|	NZ_AXWW01000080|c34|14050-15864|+|H504_RS36775|hypothetical_protein|WP_084468136.1	32.2	572	354	11	82	647	61	604	6.6e-72	276.2
input|c1|579681-581631|-|ctg1_596|	NZ_LIVP01000012|c6|66574-68520|-|AMK15_RS18505|bacteriocin_biosynthesis_protein_SagD|WP_107484592.1	35.3	499	305	10	165	649	154	648	2.5e-71	274.2
input|c1|579681-581631|-|ctg1_596|	NZ_AUFD01000017|c17|113491-115506|-|K304_RS0113960|bacteriocin_biosynthesis_protein_SagD|WP_078529079.1	35.4	503	303	11	165	649	173	671	3.3e-71	273.9
input|c1|579681-581631|-|ctg1_596|	NZ_BBPO01000041|c19|42691-44502|-|TR48_RS24230|bacteriocin_biosynthesis_protein_SagD|WP_084729704.1	34.1	498	311	9	165	649	110	603	3.3e-71	273.9
input|c1|579681-581631|-|ctg1_596|	NZ_AUEV01000008|c9|154360-156327|+|I004_RS0113485|bacteriocin_biosynthesis_protein_SagD|WP_078511143.1	34.7	499	311	10	162	649	161	655	7.3e-71	272.7
input|c1|579681-581631|-|ctg1_596|	NZ_KB913030|c24|6654481-6656331|-|STRPU_RS0130630|bacteriocin_biosynthesis_protein_SagD|WP_106960035.1	35.5	499	304	9	165	649	122	616	7.3e-71	272.7
input|c1|579681-581631|-|ctg1_596|	NZ_LWLD01000001|c1|183155-185101|-|A6A28_RS00815|bacteriocin_biosynthesis_protein_SagD|WP_107419384.1	35.3	499	305	10	165	649	154	648	7.3e-71	272.7
input|c1|579681-581631|-|ctg1_596|	NZ_CP025394|c32|6856605-6858536|+|CFP65_RS29210|bacteriocin_biosynthesis_protein_SagD|WP_104821205.1	35.8	509	293	11	165	649	145	643	9.6e-71	272.3
input|c1|579681-581631|-|ctg1_596|	NZ_FMDH01000117|c29|17783-19714|-|GA0115258_RS16885|bacteriocin_biosynthesis_protein_SagD|WP_093681200.1	35.0	500	305	10	165	649	149	643	9.6e-71	272.3
input|c1|579681-581631|-|ctg1_596|	NZ_ATYW01000001|c1|176972-178909|-|YWW_RS0100915|hypothetical_protein|WP_051325227.1	31.9	587	363	12	80	647	77	645	1.2e-70	271.9
input|c1|579681-581631|-|ctg1_596|	NZ_BBPP01000003|c29|233001-235001|+|TR49_RS04940|bacteriocin_biosynthesis_protein_SagD|WP_084724569.1	34.5	502	308	9	165	649	169	666	1.2e-70	271.9
input|c1|579681-581631|-|ctg1_596|	NZ_KK853997|c4|802206-804194|-|KCH_RS03530|bacteriocin_biosynthesis_protein_SagD|WP_051652693.1	34.9	499	304	11	165	649	171	662	1.6e-70	271.6
input|c1|579681-581631|-|ctg1_596|	NZ_JOFU01000023|c18|89561-91492|-|IF34_RS21385|bacteriocin_biosynthesis_protein_SagD|WP_037657434.1	35.0	500	305	10	165	649	149	643	2.1e-70	271.2
input|c1|579681-581631|-|ctg1_596|	NZ_CP011664|c9|1280454-1282400|+|M444_RS05100|bacteriocin_biosynthesis_protein_SagD|WP_078899640.1	35.1	499	306	10	165	649	154	648	2.8e-70	270.8
input|c1|579681-581631|-|ctg1_596|	NZ_MAUD01000055|c31|50341-52494|+|BFF77_RS04930|bacteriocin_biosynthesis_protein_SagD|WP_079124840.1	35.0	508	306	11	162	649	214	717	2.8e-70	270.8
input|c1|579681-581631|-|ctg1_596|	NZ_CP018870|c22|6853153-6855177|+|BSL84_RS31020|bacteriocin_biosynthesis_protein_SagD|WP_079273368.1	35.3	501	304	10	165	649	178	674	4.7e-70	270.0
input|c1|579681-581631|-|ctg1_596|	NZ_JYJI01000106|c15|26842-28878|+|UK14_RS14250|bacteriocin_biosynthesis_protein_SagD|WP_078848997.1	35.3	501	304	10	165	649	182	678	4.7e-70	270.0
input|c1|579681-581631|-|ctg1_596|	NZ_CP009922|c13|4561231-4563102|+|SXIM_RS20805|bacteriocin_biosynthesis_protein_SagD|WP_046724888.1	37.2	503	291	12	165	649	128	623	6.2e-70	269.6
input|c1|579681-581631|-|ctg1_596|	NZ_JNZH01000001|c3|309617-311572|+|IO32_RS39755|bacteriocin_biosynthesis_protein_SagD|WP_051858819.1	32.3	600	358	14	79	649	71	651	6.2e-70	269.6
input|c1|579681-581631|-|ctg1_596|	NZ_JDUZ01000001|c9|1201619-1203556|+|AW27_RS04890|bacteriocin_biosynthesis_protein_SagD|WP_052030118.1	35.1	499	306	10	165	649	151	645	8.1e-70	269.2
input|c1|579681-581631|-|ctg1_596|	NZ_JOGH01000136|c28|9090-10910|-|IH44_RS0134670|bacteriocin_biosynthesis_protein_SagD|WP_063759745.1	34.9	498	303	10	165	649	117	606	8.1e-70	269.2
input|c1|579681-581631|-|ctg1_596|	NZ_FODD01000034|c4|32268-34349|-|BMW99_RS28875|bacteriocin_biosynthesis_protein_SagD|WP_075017843.1	35.2	500	301	10	165	649	202	693	1.1e-69	268.9
input|c1|579681-581631|-|ctg1_596|	NZ_JOIF01000016|c11|40559-42499|+|IF74_RS0117245|hypothetical_protein|WP_051720468.1	33.8	509	305	11	163	649	148	646	1.4e-69	268.5
input|c1|579681-581631|-|ctg1_596|	NZ_BBZK01000004|c6|212548-214422|-|BGP73_RS05105|bacteriocin_biosynthesis_protein_SagD|WP_079127304.1	34.5	504	310	11	162	649	125	624	1.8e-69	268.1
input|c1|579681-581631|-|ctg1_596|	NZ_CP025407|c13|3565434-3567248|-|CXR04_RS15340|bacteriocin_biosynthesis_protein_SagD|CXR04_RS15340	36.0	497	300	10	166	649	113	604	1.8e-69	268.1
input|c1|579681-581631|-|ctg1_596|	NZ_JOID01000021|c18|15031-16962|-|IF83_RS30510|bacteriocin_biosynthesis_protein_SagD|WP_078843725.1	35.1	501	305	11	165	649	147	643	1.8e-69	268.1
input|c1|579681-581631|-|ctg1_596|	NZ_FMBW01000030|c3|103790-105757|-|GA0115234_RS06505|cyclodehydratase|WP_093539894.1	34.9	495	307	9	166	649	165	655	2.4e-69	267.7
input|c1|579681-581631|-|ctg1_596|	NZ_CP024985|c4|829037-830815|+|SLAV_RS03715|bacteriocin_biosynthesis_protein_SagD|WP_100661243.1	34.5	498	310	10	162	649	101	592	3.1e-69	267.3
input|c1|579681-581631|-|ctg1_596|	NZ_JOEW01000010|c5|95160-96938|-|IF07_RS0111285|bacteriocin_biosynthesis_protein_SagD|WP_100661243.1	34.5	498	310	10	162	649	101	592	3.1e-69	267.3
input|c1|579681-581631|-|ctg1_596|	NZ_CP021744|c27|6698877-6700901|-|SMD11_RS29050|bacteriocin_biosynthesis_protein_SagD|WP_087930791.1	35.6	500	303	10	165	649	179	674	4.0e-69	266.9
input|c1|579681-581631|-|ctg1_596|	NZ_JNID01000009|c12|187221-189254|+|H172_RS09640|bacteriocin_biosynthesis_protein_SagD|WP_037743905.1	35.7	498	301	11	166	649	185	677	4.0e-69	266.9
input|c1|579681-581631|-|ctg1_596|	NZ_KB892104|c16|10068-11999|-|B085_RS42940|hypothetical_protein|WP_018560190.1	30.7	602	376	13	79	649	52	643	4.0e-69	266.9
input|c1|579681-581631|-|ctg1_596|	NZ_MEHK01000001|c20|6480742-6482706|+|BGK67_RS29565|bacteriocin_biosynthesis_protein_SagD|WP_069922941.1	35.1	504	305	11	162	649	157	654	4.0e-69	266.9
input|c1|579681-581631|-|ctg1_596|	NZ_LGDU01000297|c25|46404-48275|-|ADL00_RS25895|bacteriocin_biosynthesis_protein_SagD|WP_053760619.1	34.7	499	308	10	165	649	129	623	5.2e-69	266.5
input|c1|579681-581631|-|ctg1_596|	NZ_AZWZ01000017|c8|25558-27543|+|B105_RS0118580|bacteriocin_biosynthesis_protein_SagD|WP_027743649.1	35.5	498	302	11	166	649	169	661	6.9e-69	266.2
input|c1|579681-581631|-|ctg1_596|	NZ_CM002280|c21|5464250-5466193|+|M877_RS66310|biosynthesis_docking_scaffold_protein,_SagD_family|WP_023541197.1	35.3	504	302	12	165	649	149	647	6.9e-69	266.2
input|c1|579681-581631|-|ctg1_596|	NZ_FMDF01000179|c5|19403-21364|+|GA0115254_RS32185|bacteriocin_biosynthesis_protein_SagD|WP_093898798.1	32.0	597	361	15	81	649	74	653	6.9e-69	266.2
input|c1|579681-581631|-|ctg1_596|	NZ_JOIG01000006|c13|312570-314441|+|IF79_RS0116910|bacteriocin_biosynthesis_protein_SagD|WP_030733726.1	36.6	503	294	12	165	649	128	623	6.9e-69	266.2
input|c1|579681-581631|-|ctg1_596|	NZ_JROO01000005|c9|103232-105187|-|LP52_RS02720|hypothetical_protein|WP_052809349.1	32.9	589	353	15	80	649	86	651	6.9e-69	266.2
input|c1|579681-581631|-|ctg1_596|	NZ_AUKP01000022|c23|129342-131327|-|H298_RS0123465|bacteriocin_biosynthesis_protein_SagD|WP_027768242.1	35.5	498	302	11	166	649	169	661	1.2e-68	265.4
input|c1|579681-581631|-|ctg1_596|	NZ_CP023202|c11|1253424-1255379|+|SXIN_RS05330|bacteriocin_biosynthesis_protein_SagD|WP_095757938.1	34.5	501	308	11	165	649	155	651	1.2e-68	265.4
input|c1|579681-581631|-|ctg1_596|	NZ_FMDF01000179|c5|29768-31735|+|GA0115254_RS32220|cyclodehydratase|WP_093898803.1	34.9	495	305	9	167	649	166	655	1.2e-68	265.4
input|c1|579681-581631|-|ctg1_596|	NZ_KB897638|c24|45355-47340|+|C592_RS0126370|hypothetical_protein|WP_018843908.1	35.5	498	302	11	166	649	169	661	1.2e-68	265.4
input|c1|579681-581631|-|ctg1_596|	NZ_KB897401|c32|33228-35213|-|C591_RS0132620|hypothetical_protein|WP_018840313.1	35.5	498	302	11	166	649	169	661	1.5e-68	265.0
input|c1|579681-581631|-|ctg1_596|	NZ_ALNP01000013|c12|75054-76997|-|B311_RS0114990|bacteriocin_biosynthesis_protein_SagD|WP_106438450.1	35.5	501	302	10	165	649	152	647	2.0e-68	264.6
input|c1|579681-581631|-|ctg1_596|	NZ_FPAB01000012|c20|94766-96709|-|BM385_RS24495|bacteriocin_biosynthesis_protein_SagD|WP_106438450.1	35.5	501	302	10	165	649	152	647	2.0e-68	264.6
input|c1|579681-581631|-|ctg1_596|	NZ_AZWL01000011|c37|60308-62359|-|B121_RS0114430|bacteriocin_biosynthesis_protein_SagD|WP_027754121.1	36.1	498	299	11	166	649	191	683	2.6e-68	264.2
input|c1|579681-581631|-|ctg1_596|	NZ_KB896162|c18|161309-163201|-|C573_RS0114810|biosynthesis_docking_scaffold_protein,_SagD_family|WP_018805338.1	33.9	495	313	8	166	649	139	630	2.6e-68	264.2
input|c1|579681-581631|-|ctg1_596|	NZ_KB896540|c16|20894-22786|+|C578_RS0118285|biosynthesis_docking_scaffold_protein,_SagD_family|WP_018805338.1	33.9	495	313	8	166	649	139	630	2.6e-68	264.2
input|c1|579681-581631|-|ctg1_596|	NZ_LAND01000001|c3|315834-317852|-|H181_RS02185|bacteriocin_biosynthesis_protein_SagD|WP_078895403.1	33.3	517	312	9	162	649	160	672	2.6e-68	264.2
input|c1|579681-581631|-|ctg1_596|	NZ_KB897735|c27|129717-131702|-|C594_RS0129835|hypothetical_protein|WP_018853906.1	35.3	498	303	11	166	649	169	661	3.4e-68	263.8
input|c1|579681-581631|-|ctg1_596|	NZ_LIXJ01000027|c15|122529-124508|+|AMK22_RS29680|cyclodehydratase|WP_073790071.1	33.6	494	315	7	166	649	169	659	4.4e-68	263.5
input|c1|579681-581631|-|ctg1_596|	NZ_LBDA02000056|c29|110892-112817|+|VT52_RS23995|bacteriocin_biosynthesis_protein_SagD|WP_053055556.1	34.6	500	307	10	165	649	147	641	7.6e-68	262.7
input|c1|579681-581631|-|ctg1_596|	NZ_AUAX01000020|c15|53476-55269|+|G401_RS48645|hypothetical_protein|WP_084557660.1	31.9	586	355	16	81	649	39	597	9.9e-68	262.3
input|c1|579681-581631|-|ctg1_596|	NZ_AZWY01000025|c11|17376-19268|+|B106_RS0116960|bacteriocin_biosynthesis_protein_SagD|WP_028676679.1	33.7	495	314	8	166	649	139	630	9.9e-68	262.3
input|c1|579681-581631|-|ctg1_596|	NZ_JOBF01000022|c22|71556-73511|+|IF55_RS27075|bacteriocin_biosynthesis_protein_SagD|WP_030878992.1	36.7	504	292	13	166	649	155	651	9.9e-68	262.3
input|c1|579681-581631|-|ctg1_596|	NZ_KB892537|c15|21079-22971|+|B127_RS0118165|biosynthesis_docking_scaffold_protein,_SagD_family|WP_018588026.1	33.7	495	314	8	166	649	139	630	9.9e-68	262.3
input|c1|579681-581631|-|ctg1_596|	NZ_KB896712|c21|77661-79553|-|C579_RS0121335|biosynthesis_docking_scaffold_protein,_SagD_family|WP_018588026.1	33.7	495	314	8	166	649	139	630	9.9e-68	262.3
input|c1|579681-581631|-|ctg1_596|	NZ_KB900321|c8|167898-169790|-|F583_RS0107240|biosynthesis_docking_scaffold_protein,_SagD_family|WP_019031609.1	33.7	495	314	8	166	649	139	630	9.9e-68	262.3
input|c1|579681-581631|-|ctg1_596|	NZ_AXVS01000039|c25|17905-19797|-|I008_RS0120510|bacteriocin_biosynthesis_protein_SagD|WP_028680236.1	33.7	495	314	8	166	649	139	630	1.3e-67	261.9
input|c1|579681-581631|-|ctg1_596|	NZ_JOJO01000044|c20|12434-14380|+|IH49_RS0139430|hypothetical_protein|WP_051879298.1	31.2	573	369	12	93	649	85	648	1.3e-67	261.9
input|c1|579681-581631|-|ctg1_596|	NZ_LMFT01000005|c10|208457-210421|+|ASD51_RS09490|bacteriocin_biosynthesis_protein_SagD|WP_056789601.1	33.3	519	294	10	162	649	157	654	1.3e-67	261.9
input|c1|579681-581631|-|ctg1_596|	NZ_KB898275|c14|10011-12182|+|D329_RS0113925|hypothetical_protein|WP_018890424.1	33.8	503	311	10	165	649	225	723	1.7e-67	261.5
input|c1|579681-581631|-|ctg1_596|	NZ_KB905509|c16|20929-22821|+|F584_RS0117560|biosynthesis_docking_scaffold_protein,_SagD_family|WP_019033413.1	33.7	495	314	8	166	649	139	630	1.7e-67	261.5
input|c1|579681-581631|-|ctg1_596|	NZ_LZRD01000018|c22|139148-141193|-|A3Q37_RS20755|cyclodehydratase|WP_065486852.1	34.2	494	312	7	166	649	191	681	1.7e-67	261.5
input|c1|579681-581631|-|ctg1_596|	NZ_KB894848|c5|454503-456479|+|C549_RS0102115|biosynthesis_docking_scaffold_protein,_SagD_family|WP_018720218.1	33.4	500	315	9	163	649	164	658	2.2e-67	261.2
input|c1|579681-581631|-|ctg1_596|	NZ_CP021430|c6|3324506-3326329|+|CBP52_RS15285|bacteriocin_biosynthesis_protein_SagD|WP_094181680.1	34.9	496	305	11	166	649	118	607	2.9e-67	260.8
input|c1|579681-581631|-|ctg1_596|	NZ_KE384259|c3|582218-584110|-|H302_RS0120470|bacteriocin_biosynthesis_protein_SagD|WP_028679145.1	33.5	495	315	8	166	649	139	630	3.8e-67	260.4
input|c1|579681-581631|-|ctg1_596|	NZ_KI911471|c5|573032-574981|+|B116_RS0120580|bacteriocin_biosynthesis_protein_SagD|WP_027661186.1	33.4	500	315	9	163	649	155	649	3.8e-67	260.4
input|c1|579681-581631|-|ctg1_596|	NZ_LWLE01000034|c32|341393-343441|+|A6A29_RS33420|cyclodehydratase|WP_073726002.1	34.7	496	307	11	166	649	192	682	3.8e-67	260.4
input|c1|579681-581631|-|ctg1_596|	NZ_AZUS01000025|c15|14679-16541|+|B100_RS0128575|bacteriocin_biosynthesis_protein_SagD|WP_024887822.1	34.7	502	304	11	165	649	126	620	4.9e-67	260.0
input|c1|579681-581631|-|ctg1_596|	NZ_CP020042|c6|1256647-1258551|-|B4U46_RS05700|hypothetical_protein|WP_079424622.1	38.4	401	232	8	261	649	237	634	4.9e-67	260.0
input|c1|579681-581631|-|ctg1_596|	NZ_JOEM01000013|c19|237970-239916|+|IF17_RS0122300|cyclodehydratase|WP_030568650.1	33.5	495	314	7	166	649	158	648	4.9e-67	260.0
input|c1|579681-581631|-|ctg1_596|	NZ_JOIR01000047|c30|28207-30156|+|IF88_RS0134740|hypothetical_protein|WP_030721930.1	39.3	405	223	9	261	649	252	649	4.9e-67	260.0
input|c1|579681-581631|-|ctg1_596|	NZ_LZQS01000006|c27|322659-324605|+|STIB_RS20300|cyclodehydratase|WP_030568650.1	33.5	495	314	7	166	649	158	648	4.9e-67	260.0
input|c1|579681-581631|-|ctg1_596|	NZ_AZXB01000038|c22|29063-30955|+|B102_RS0119880|biosynthesis_docking_scaffold_protein,_SagD_family|WP_018802309.1	33.5	495	315	8	166	649	139	630	6.4e-67	259.6
input|c1|579681-581631|-|ctg1_596|	NZ_AZXH01000017|c4|32498-34390|+|B037_RS0108535|bacteriocin_biosynthesis_protein_SagD|WP_028565495.1	33.9	496	312	10	166	649	139	630	6.4e-67	259.6
input|c1|579681-581631|-|ctg1_596|	NZ_JHVW01000022|c13|119097-120989|-|K261_RS0107775|bacteriocin_biosynthesis_protein_SagD|WP_028568829.1	33.7	496	313	10	166	649	139	630	6.4e-67	259.6
input|c1|579681-581631|-|ctg1_596|	NZ_KB846734|c21|10033-12177|+|D583_RS0122625|hypothetical_protein|WP_017948536.1	33.6	503	312	10	165	649	216	714	6.4e-67	259.6
input|c1|579681-581631|-|ctg1_596|	NZ_AUKW01000006|c11|231843-233867|+|H343_RS0113885|bacteriocin_biosynthesis_protein_SagD|WP_078505584.1	33.5	508	314	10	162	649	171	674	8.4e-67	259.2
input|c1|579681-581631|-|ctg1_596|	NZ_AZWU01000017|c11|160539-162431|-|B110_RS0105715|bacteriocin_biosynthesis_protein_SagD|WP_028677375.1	33.3	495	316	8	166	649	139	630	8.4e-67	259.2
input|c1|579681-581631|-|ctg1_596|	NZ_AZWX01000020|c10|19833-21725|+|B107_RS0115370|biosynthesis_docking_scaffold_protein,_SagD_family|WP_018909161.1	33.5	495	315	8	166	649	139	630	8.4e-67	259.2
input|c1|579681-581631|-|ctg1_596|	NZ_KB896088|c15|20754-22646|+|C571_RS0116995|biosynthesis_docking_scaffold_protein,_SagD_family|WP_020609168.1	33.5	495	315	8	166	649	139	630	8.4e-67	259.2
input|c1|579681-581631|-|ctg1_596|	NZ_LJGT01000036|c20|141458-143479|-|AN215_RS01405|bacteriocin_biosynthesis_protein_SagD|WP_079122588.1	34.5	502	311	11	162	649	176	673	8.4e-67	259.2
input|c1|579681-581631|-|ctg1_596|	NZ_AZVD01000004|c5|19988-21880|+|K389_RS0103520|bacteriocin_biosynthesis_protein_SagD|WP_028183208.1	33.5	495	315	8	166	649	139	630	1.1e-66	258.8
input|c1|579681-581631|-|ctg1_596|	NZ_AZWH01000001|c4|416086-417978|+|B163_RS0101915|biosynthesis_docking_scaffold_protein,_SagD_family|WP_019030955.1	33.5	495	315	8	166	649	139	630	1.1e-66	258.8
input|c1|579681-581631|-|ctg1_596|	NZ_JOJK01000007|c7|118661-120688|-|IH16_RS0111750|cyclodehydratase|WP_030803221.1	33.6	494	315	7	166	649	185	675	1.1e-66	258.8
input|c1|579681-581631|-|ctg1_596|	NZ_JYBE02000001|c15|4533156-4535183|+|BF14_RS20610|cyclodehydratase|WP_030803221.1	33.6	494	315	7	166	649	185	675	1.1e-66	258.8
input|c1|579681-581631|-|ctg1_596|	NZ_KB896626|c18|19839-21731|+|C580_RS0119720|biosynthesis_docking_scaffold_protein,_SagD_family|WP_018809072.1	33.5	495	315	8	166	649	139	630	1.1e-66	258.8
input|c1|579681-581631|-|ctg1_596|	NZ_KB900176|c24|10638-12530|-|F581_RS0123575|biosynthesis_docking_scaffold_protein,_SagD_family|WP_019030955.1	33.5	495	315	8	166	649	139	630	1.1e-66	258.8
input|c1|579681-581631|-|ctg1_596|	NZ_KB913036|c9|1364179-1366071|-|A39M_RS0106245|biosynthesis_docking_scaffold_protein,_SagD_family|WP_018809072.1	33.5	495	315	8	166	649	139	630	1.1e-66	258.8
input|c1|579681-581631|-|ctg1_596|	NZ_LIXJ01000027|c15|111723-113735|+|AMK22_RS29645|bacteriocin_biosynthesis_protein_SagD|WP_073790128.1	35.2	503	304	11	165	649	172	670	1.1e-66	258.8
input|c1|579681-581631|-|ctg1_596|	NC_009380|c8|2734397-2736289|-|STROP_RS12250|hypothetical_protein|WP_012013663.1	33.7	496	313	10	166	649	139	630	1.4e-66	258.5
input|c1|579681-581631|-|ctg1_596|	NZ_AUKM01000026|c19|80951-82843|-|H279_RS0114750|bacteriocin_biosynthesis_protein_SagD|WP_028674019.1	33.3	495	316	8	166	649	139	630	1.4e-66	258.5
input|c1|579681-581631|-|ctg1_596|	NZ_AZWK01000021|c5|23897-25789|+|B123_RS0112505|hypothetical_protein|WP_012013663.1	33.7	496	313	10	166	649	139	630	1.4e-66	258.5
input|c1|579681-581631|-|ctg1_596|	NZ_AZXE01000021|c13|29167-31059|+|B098_RS0117110|biosynthesis_docking_scaffold_protein,_SagD_family|WP_018833120.1	33.7	496	313	10	166	649	139	630	1.4e-66	258.5
input|c1|579681-581631|-|ctg1_596|	NZ_JOBX01000010|c9|143792-145816|-|IH80_RS0109710|bacteriocin_biosynthesis_protein_SagD|WP_030959262.1	32.7	529	308	10	165	649	150	674	1.4e-66	258.5
input|c1|579681-581631|-|ctg1_596|	NZ_KB892485|c21|19823-21715|+|B112_RS0118865|biosynthesis_docking_scaffold_protein,_SagD_family|WP_018585330.1	33.3	495	316	8	166	649	139	630	1.4e-66	258.5
input|c1|579681-581631|-|ctg1_596|	NZ_KB897155|c12|30358-32250|+|C590_RS0113950|biosynthesis_docking_scaffold_protein,_SagD_family|WP_018833120.1	33.7	496	313	10	166	649	139	630	1.4e-66	258.5
input|c1|579681-581631|-|ctg1_596|	NZ_KI911525|c10|14959-16851|+|B099_RS0124495|hypothetical_protein|WP_012013663.1	33.7	496	313	10	166	649	139	630	1.4e-66	258.5
input|c1|579681-581631|-|ctg1_596|	NZ_AUKS01000015|c11|59816-61708|+|H301_RS0112615|bacteriocin_biosynthesis_protein_SagD|WP_028567856.1	33.7	496	313	10	166	649	139	630	1.9e-66	258.1
input|c1|579681-581631|-|ctg1_596|	NZ_AZWT01000021|c9|83210-85102|-|B111_RS0115755|bacteriocin_biosynthesis_protein_SagD|WP_028186825.1	33.3	495	316	8	166	649	139	630	1.9e-66	258.1
input|c1|579681-581631|-|ctg1_596|	NZ_JHVV01000015|c14|119222-121114|-|K262_RS0112300|bacteriocin_biosynthesis_protein_SagD|WP_028570280.1	33.7	496	313	10	166	649	139	630	1.9e-66	258.1
input|c1|579681-581631|-|ctg1_596|	NZ_JNZK01000020|c20|238133-240127|+|IF53_RS0124940|bacteriocin_biosynthesis_protein_SagD|WP_078652123.1	34.3	507	307	11	165	649	162	664	1.9e-66	258.1
input|c1|579681-581631|-|ctg1_596|	NZ_KB895919|c16|139152-141044|-|C570_RS0113145|biosynthesis_docking_scaffold_protein,_SagD_family|WP_018790324.1	33.3	495	316	8	166	649	139	630	1.9e-66	258.1
input|c1|579681-581631|-|ctg1_596|	NZ_LWLA01000028|c24|40627-43209|+|A6A07_RS27910|hypothetical_protein|WP_079198194.1	33.3	510	307	10	165	649	359	860	1.9e-66	258.1
input|c1|579681-581631|-|ctg1_596|	NZ_AZVE01000004|c9|114894-116858|-|K379_RS0112750|cyclodehydratase|WP_037748934.1	34.3	496	309	9	166	649	164	654	2.4e-66	257.7
input|c1|579681-581631|-|ctg1_596|	NZ_AZWF01000023|c12|21063-22955|+|B166_RS0114945|bacteriocin_biosynthesis_protein_SagD|WP_028675492.1	33.3	495	316	8	166	649	139	630	2.4e-66	257.7
input|c1|579681-581631|-|ctg1_596|	NZ_AZWW01000022|c10|77658-79550|-|B108_RS0115390|bacteriocin_biosynthesis_protein_SagD|WP_028191483.1	33.3	495	316	8	166	649	139	630	2.4e-66	257.7
input|c1|579681-581631|-|ctg1_596|	NZ_CP025394|c38|7549257-7551158|-|CFP65_RS32375|hypothetical_protein|WP_104819509.1	32.6	586	359	15	81	649	67	633	2.4e-66	257.7
input|c1|579681-581631|-|ctg1_596|	NZ_FMDG01000169|c1|279-2270|-|GA0115280_RS32720|cyclodehydratase|WP_093445220.1	33.8	494	314	7	166	649	173	663	2.4e-66	257.7
input|c1|579681-581631|-|ctg1_596|	NZ_KB896473|c18|123424-125316|-|C577_RS0118150|biosynthesis_docking_scaffold_protein,_SagD_family|WP_018803730.1	33.3	495	316	8	166	649	139	630	2.4e-66	257.7
input|c1|579681-581631|-|ctg1_596|	NZ_KB896954|c20|113692-115584|-|C586_RS0117865|biosynthesis_docking_scaffold_protein,_SagD_family|WP_018825375.1	33.3	495	316	8	166	649	139	630	2.4e-66	257.7
input|c1|579681-581631|-|ctg1_596|	NZ_FMBY01000026|c9|50250-52214|-|GA0115249_RS03680|cyclodehydratase|WP_093819717.1	34.0	497	309	9	166	649	164	654	3.2e-66	257.3
input|c1|579681-581631|-|ctg1_596|	NZ_JJOB01000001|c16|5421027-5422991|+|DT87_RS23745|cyclodehydratase|WP_037882577.1	33.8	497	310	9	166	649	164	654	3.2e-66	257.3
input|c1|579681-581631|-|ctg1_596|	NZ_LGDB01000138|c17|137761-139764|+|ADK52_RS12345|bacteriocin_biosynthesis_protein_SagD|WP_078988268.1	34.7	504	308	11	162	649	169	667	3.2e-66	257.3
input|c1|579681-581631|-|ctg1_596|	NZ_AUKV01000010|c18|13058-15013|+|H305_RS0115865|bacteriocin_biosynthesis_protein_SagD|WP_028801237.1	33.9	501	309	11	165	649	157	651	4.2e-66	256.9
input|c1|579681-581631|-|ctg1_596|	NZ_AZWD01000043|c20|21763-23655|-|B168_RS0119210|biosynthesis_docking_scaffold_protein,_SagD_family|WP_018797537.1	33.1	495	317	8	166	649	139	630	4.2e-66	256.9
input|c1|579681-581631|-|ctg1_596|	NZ_CP011492|c15|4575322-4577394|+|AA958_RS19590|bacteriocin_biosynthesis_protein_SagD|WP_047017305.1	35.4	497	303	10	166	649	199	690	4.2e-66	256.9
input|c1|579681-581631|-|ctg1_596|	NZ_KB891997|c20|356310-358229|-|B079_RS0126100|hypothetical_protein|WP_018548804.1	33.8	503	305	10	165	649	147	639	4.2e-66	256.9
input|c1|579681-581631|-|ctg1_596|	NZ_KB896272|c25|23536-25428|+|C574_RS0122540|biosynthesis_docking_scaffold_protein,_SagD_family|WP_018797537.1	33.1	495	317	8	166	649	139	630	4.2e-66	256.9
input|c1|579681-581631|-|ctg1_596|	NZ_KB896330|c22|111763-113655|-|C575_RS0118475|biosynthesis_docking_scaffold_protein,_SagD_family|WP_018797537.1	33.1	495	317	8	166	649	139	630	4.2e-66	256.9
input|c1|579681-581631|-|ctg1_596|	NZ_BAZE01000010|c6|81708-83531|-|TR33_RS18150|bacteriocin_biosynthesis_cyclodehydratase|WP_042284367.1	32.4	589	348	17	82	649	48	607	5.4e-66	256.5
input|c1|579681-581631|-|ctg1_596|	NZ_FMHW01000002|c5|638256-640217|-|GA0074692_RS03050|hypothetical_protein|WP_091639118.1	33.9	499	308	12	166	649	162	653	5.4e-66	256.5
input|c1|579681-581631|-|ctg1_596|	NZ_JOHZ01000010|c7|101027-102943|+|IH76_RS07665|cyclodehydratase|WP_043222367.1	34.6	497	305	13	166	649	149	638	5.4e-66	256.5
input|c1|579681-581631|-|ctg1_596|	NC_009953|c14|2951729-2953621|-|SARE_RS12695|hypothetical_protein|WP_012182732.1	33.1	495	317	8	166	649	139	630	9.3e-66	255.8
input|c1|579681-581631|-|ctg1_596|	NZ_CP020039|c1|52452-54377|-|B4U39_RS00295|hypothetical_protein|WP_079403229.1	37.9	404	230	8	261	649	244	641	9.3e-66	255.8
input|c1|579681-581631|-|ctg1_596|	NZ_JOIS01000019|c11|137009-138967|+|IG57_RS0118870|bacteriocin_biosynthesis_protein_SagD|WP_051805397.1	34.2	503	311	11	162	649	155	652	9.3e-66	255.8
input|c1|579681-581631|-|ctg1_596|	NZ_LIVV01000002|c17|750476-752398|-|AMK27_RS10585|cyclodehydratase|WP_079188400.1	34.7	498	304	11	166	649	150	640	9.3e-66	255.8
input|c1|579681-581631|-|ctg1_596|	NZ_AXVU01000030|c17|39679-41529|-|I003_RS0120400|bacteriocin_biosynthesis_protein_SagD|I003_RS0120400	34.7	502	309	11	162	649	120	616	1.2e-65	255.4
input|c1|579681-581631|-|ctg1_596|	NZ_JNIH01000022|c13|18147-20120|+|N545_RS14070|hypothetical_protein|WP_051674760.1	31.7	533	333	11	139	649	134	657	1.2e-65	255.4
input|c1|579681-581631|-|ctg1_596|	NZ_KB900262|c20|24458-26350|+|F582_RS0120610|biosynthesis_docking_scaffold_protein,_SagD_family|WP_020218081.1	33.3	495	316	8	166	649	139	630	1.2e-65	255.4
input|c1|579681-581631|-|ctg1_596|	NZ_AZWI01000026|c15|21879-23771|+|B162_RS0114175|bacteriocin_biosynthesis_protein_SagD|WP_029021336.1	33.8	497	311	10	166	649	139	630	1.6e-65	255.0
input|c1|579681-581631|-|ctg1_596|	NZ_LBMK01000002|c4|192993-194984|+|AAT21_RS06240|bacteriocin_biosynthesis_protein_SagD|WP_046775767.1	33.7	517	307	10	165	649	151	663	1.6e-65	255.0
input|c1|579681-581631|-|ctg1_596|	NZ_LJJF01000001|c2|93155-95059|-|A6F73_RS00400|hypothetical_protein|WP_079135310.1	34.5	502	292	12	176	649	142	634	1.6e-65	255.0
input|c1|579681-581631|-|ctg1_596|	NZ_LWLE01000034|c32|330691-332880|+|A6A29_RS33385|bacteriocin_biosynthesis_protein_SagD|WP_073725990.1	33.5	540	300	12	165	649	194	729	1.6e-65	255.0
input|c1|579681-581631|-|ctg1_596|	NZ_CP020555|c1|66001-67920|-|B6R96_RS00340|hypothetical_protein|WP_081521135.1	34.5	493	298	11	176	649	153	639	2.1e-65	254.6
input|c1|579681-581631|-|ctg1_596|	NZ_CP022961|c6|2632822-2634804|+|CIK06_RS11725|bacteriocin_biosynthesis_protein_SagD|WP_095564857.1	33.3	495	316	8	166	649	169	660	2.1e-65	254.6
input|c1|579681-581631|-|ctg1_596|	NZ_JNYP01000018|c23|119180-121303|-|NF36_RS28060|cyclodehydratase|WP_051702428.1	33.6	494	315	7	166	649	217	707	2.1e-65	254.6
input|c1|579681-581631|-|ctg1_596|	NZ_JOFF01000012|c17|87464-89566|+|IF87_RS01000000134795|cyclodehydratase|WP_030738198.1	33.4	494	316	7	166	649	210	700	2.1e-65	254.6
input|c1|579681-581631|-|ctg1_596|	NZ_JOHO01000002|c4|544062-546011|+|IF30_RS0103760|hypothetical_protein|WP_030231858.1	34.2	500	295	10	176	649	158	649	2.1e-65	254.6
input|c1|579681-581631|-|ctg1_596|	NZ_JOIT01000049|c32|8696-10825|+|IH74_RS0134215|cyclodehydratase|WP_030854737.1	33.4	494	316	7	166	649	219	709	2.1e-65	254.6
input|c1|579681-581631|-|ctg1_596|	NZ_KB891313|c30|132823-134763|-|B061_RS0132200|cyclodehydratase|WP_018515647.1	33.1	495	316	7	166	649	156	646	2.1e-65	254.6
input|c1|579681-581631|-|ctg1_596|	NZ_KL573560|c26|121663-123615|-|BG84_RS0128325|cyclodehydratase|WP_030086224.1	33.8	494	314	7	166	649	160	650	2.1e-65	254.6
input|c1|579681-581631|-|ctg1_596|	NZ_LGCY01000161|c34|7044-9146|+|ADK88_RS33065|cyclodehydratase|WP_030738198.1	33.4	494	316	7	166	649	210	700	2.1e-65	254.6
input|c1|579681-581631|-|ctg1_596|	NZ_LGDF01000036|c3|7034-9136|+|ADK56_RS04150|cyclodehydratase|WP_030738198.1	33.4	494	316	7	166	649	210	700	2.1e-65	254.6
input|c1|579681-581631|-|ctg1_596|	NZ_LGUV01000029|c7|2247-4166|+|ADK75_RS06155|hypothetical_protein|WP_053168741.1	34.8	492	296	11	176	649	155	639	2.1e-65	254.6
input|c1|579681-581631|-|ctg1_596|	NZ_MEHK01000001|c20|6491233-6493170|+|BGK67_RS29600|cyclodehydratase|WP_079154442.1	34.6	497	305	10	166	649	156	645	2.1e-65	254.6
input|c1|579681-581631|-|ctg1_596|	NZ_ANAC01000001|c1|153820-155643|-|D451_RS0100680|hypothetical_protein|WP_017533059.1	32.3	589	349	17	82	649	48	607	2.7e-65	254.2
input|c1|579681-581631|-|ctg1_596|	NZ_BBZK01000004|c6|202008-203930|-|BGP73_RS05070|cyclodehydratase|WP_107473974.1	33.9	507	300	11	166	649	146	640	2.7e-65	254.2
input|c1|579681-581631|-|ctg1_596|	NZ_FLTP01000013|c5|114880-116859|-|YUMDRAFT_RS14175|cyclodehydratase|WP_093676512.1	33.6	497	311	9	166	649	169	659	2.7e-65	254.2
input|c1|579681-581631|-|ctg1_596|	NZ_FMYS01000006|c10|117317-119464|-|GA0000253_RS21180|cyclodehydratase|WP_093902332.1	33.6	494	315	7	166	649	225	715	2.7e-65	254.2
input|c1|579681-581631|-|ctg1_596|	NZ_JOBF01000022|c22|83576-85525|+|IF55_RS27120|cyclodehydratase|WP_030879023.1	34.1	498	307	9	166	649	159	649	2.7e-65	254.2
input|c1|579681-581631|-|ctg1_596|	NZ_JOCX01000003|c4|133958-135907|+|IF02_RS0104600|bacteriocin_biosynthesis_protein_SagD|WP_078621906.1	34.3	504	310	11	162	649	151	649	2.7e-65	254.2
input|c1|579681-581631|-|ctg1_596|	NZ_JOCY01000055|c36|2593-4506|+|IF35_RS0135110|hypothetical_protein|WP_030390097.1	34.7	493	295	11	176	649	153	637	2.7e-65	254.2
input|c1|579681-581631|-|ctg1_596|	NC_021177|c15|3089000-3091009|-|SFUL_RS13450|biosynthesis_docking_scaffold_protein,_SagD_family|WP_015609024.1	33.1	495	316	7	166	649	179	669	3.5e-65	253.8
input|c1|579681-581631|-|ctg1_596|	NZ_FNIE01000010|c6|146714-148930|-|BLR33_RS22505|bacteriocin_biosynthesis_protein_SagD|WP_093786516.1	34.1	505	307	11	165	649	240	738	3.5e-65	253.8
input|c1|579681-581631|-|ctg1_596|	NZ_JOBQ01000044|c31|8785-10926|+|IF69_RS0135945|cyclodehydratase|WP_030199653.1	33.4	494	316	7	166	649	223	713	3.5e-65	253.8
input|c1|579681-581631|-|ctg1_596|	NZ_JOFE01000018|c20|8769-10871|+|IF42_RS0125705|cyclodehydratase|WP_030730530.1	33.4	494	316	7	166	649	210	700	3.5e-65	253.8
input|c1|579681-581631|-|ctg1_596|	NZ_JQNR01000004|c8|440164-442296|+|BS72_RS08640|bacteriocin_biosynthesis_protein_SagD|WP_051950837.1	34.7	501	307	10	165	649	214	710	3.5e-65	253.8
input|c1|579681-581631|-|ctg1_596|	NZ_LAYX01000061|c21|28486-30495|+|WQ59_RS27155|cyclodehydratase|WP_047142957.1	34.4	494	309	8	167	649	180	669	3.5e-65	253.8
input|c1|579681-581631|-|ctg1_596|	NZ_FMYR01000001|c18|141046-142998|-|SAMN04487747_RS00545|bacteriocin_biosynthesis_protein_SagD|WP_093802330.1	33.6	509	290	9	165	649	166	650	4.6e-65	253.4
input|c1|579681-581631|-|ctg1_596|	NZ_JOHA01000012|c16|369658-371760|+|IF84_RS01000000134555|cyclodehydratase|WP_030296096.1	33.7	495	313	9	166	649	210	700	4.6e-65	253.4
input|c1|579681-581631|-|ctg1_596|	NZ_JOHD01000099|c33|8755-10857|+|IH47_RS0134805|cyclodehydratase|WP_031058854.1	33.4	494	316	7	166	649	210	700	4.6e-65	253.4
input|c1|579681-581631|-|ctg1_596|	NZ_LISX01000003|c14|383414-385330|+|AMK19_RS10120|cyclodehydratase|WP_073810232.1	33.8	497	311	9	166	649	147	638	4.6e-65	253.4
input|c1|579681-581631|-|ctg1_596|	NZ_LMFT01000005|c10|219203-221125|+|ASD51_RS09525|cyclodehydratase|WP_056789828.1	34.9	498	303	12	166	649	150	640	4.6e-65	253.4
input|c1|579681-581631|-|ctg1_596|	NZ_LT607733|c25|6933850-6936750|-|GA0070610_RS29940|hypothetical_protein|WP_089003127.1	34.9	484	295	8	175	649	494	966	4.6e-65	253.4
input|c1|579681-581631|-|ctg1_596|	NZ_MDCR01000158|c11|7307-9313|+|BHU15_RS19480|cyclodehydratase|WP_079128247.1	32.9	496	316	10	166	649	178	668	4.6e-65	253.4
input|c1|579681-581631|-|ctg1_596|	NZ_CP020570|c11|2976243-2978366|-|B1H20_RS12760|cyclodehydratase|WP_083192547.1	33.4	494	316	7	166	649	217	707	6.0e-65	253.1
input|c1|579681-581631|-|ctg1_596|	NZ_JNWU01000010|c21|87802-89811|+|NF37_RS0116875|cyclodehydratase|WP_032757264.1	33.1	495	316	7	166	649	179	669	6.0e-65	253.1
input|c1|579681-581631|-|ctg1_596|	NZ_JOAC01000017|c25|8788-10845|+|IF18_RS0126465|cyclodehydratase|WP_030344767.1	33.4	494	316	7	166	649	195	685	6.0e-65	253.1
input|c1|579681-581631|-|ctg1_596|	NC_018524|c4|1728849-1730672|+|B005_RS07555|bacteriocin_biosynthesis_cyclodehydratase|WP_014908503.1	32.3	589	349	17	82	649	48	607	7.8e-65	252.7
input|c1|579681-581631|-|ctg1_596|	NZ_AZXI01000030|c15|52854-54746|+|B033_RS0118380|bacteriocin_biosynthesis_protein_SagD|WP_029028067.1	33.6	497	312	10	166	649	139	630	7.8e-65	252.7
input|c1|579681-581631|-|ctg1_596|	NZ_FNHI01000009|c16|221375-223375|-|BLT82_RS15720|bacteriocin_biosynthesis_protein_SagD|WP_093655271.1	33.8	503	311	11	165	649	168	666	7.8e-65	252.7
input|c1|579681-581631|-|ctg1_596|	NZ_AZWS01000040|c17|15690-17576|-|B113_RS0118955|bacteriocin_biosynthesis_protein_SagD|WP_029129079.1	32.8	516	327	11	146	649	121	628	1.0e-64	252.3
input|c1|579681-581631|-|ctg1_596|	NZ_CP016824|c11|4504838-4506790|+|BEN82_RS19530|bacteriocin_biosynthesis_protein_SagD|WP_067415026.1	34.1	505	307	12	165	649	152	650	1.0e-64	252.3
input|c1|579681-581631|-|ctg1_596|	NZ_FMYR01000001|c18|130289-132238|-|SAMN04487747_RS00510|cyclodehydratase|WP_093532424.1	33.8	497	310	9	166	649	159	649	1.0e-64	252.3
input|c1|579681-581631|-|ctg1_596|	NZ_JODE01000088|c33|1969-3843|-|IH36_RS0139800|hypothetical_protein|WP_051782679.1	35.3	493	292	13	176	649	140	624	1.0e-64	252.3
input|c1|579681-581631|-|ctg1_596|	NZ_JOGN01000067|c20|8558-10510|-|IG12_RS0127880|bacteriocin_biosynthesis_protein_SagD|WP_030773248.1	34.1	505	307	12	165	649	152	650	1.0e-64	252.3
input|c1|579681-581631|-|ctg1_596|	NZ_KB897031|c13|60919-62805|-|C587_RS0117485|biosynthesis_docking_scaffold_protein,_SagD_family|WP_018828297.1	32.8	516	327	11	146	649	121	628	1.0e-64	252.3
input|c1|579681-581631|-|ctg1_596|	NC_015434|c12|3675946-3678009|-|VAB18032_RS16370|hypothetical_protein|WP_086011283.1	33.8	497	309	10	166	647	196	687	1.3e-64	251.9
input|c1|579681-581631|-|ctg1_596|	NZ_JOAN01000002|c4|275182-277116|-|IF46_RS0104660|cyclodehydratase|WP_036391016.1	33.5	495	311	11	166	649	157	644	1.3e-64	251.9
input|c1|579681-581631|-|ctg1_596|	NZ_JOAZ01000001|c3|424397-426361|+|IG73_RS0101640|cyclodehydratase|WP_078952600.1	33.4	497	312	9	166	649	164	654	1.3e-64	251.9
input|c1|579681-581631|-|ctg1_596|	NZ_JOFG01000020|c26|114605-116728|-|IF38_RS0129765|cyclodehydratase|WP_030278096.1	33.4	494	316	7	166	649	217	707	1.3e-64	251.9
input|c1|579681-581631|-|ctg1_596|	NZ_JOHG01000067|c32|20447-22564|-|IF66_RS0132555|cyclodehydratase|WP_030336758.1	33.2	494	317	7	166	649	215	705	1.3e-64	251.9
input|c1|579681-581631|-|ctg1_596|	NZ_JOJC01000014|c18|237942-239921|+|IO23_RS0114915|bacteriocin_biosynthesis_protein_SagD|WP_031124232.1	33.7	507	310	11	165	649	157	659	1.3e-64	251.9
input|c1|579681-581631|-|ctg1_596|	NZ_KI911412|c8|727918-729810|-|B170_RS0118740|bacteriocin_biosynthesis_protein_SagD|WP_027656667.1	33.9	499	308	11	166	649	139	630	1.3e-64	251.9
input|c1|579681-581631|-|ctg1_596|	NZ_LAYX01000061|c21|18003-19955|+|WQ59_RS27120|bacteriocin_biosynthesis_protein_SagD|WP_047142951.1	34.1	505	307	12	165	649	152	650	1.3e-64	251.9
input|c1|579681-581631|-|ctg1_596|	NZ_LIVU01000002|c8|901289-903163|+|AMK25_RS09380|bacteriocin_biosynthesis_protein_SagD|WP_073827718.1	32.9	498	320	7	163	649	130	624	1.3e-64	251.9
input|c1|579681-581631|-|ctg1_596|	NZ_AQWQ01000014|c19|52610-54529|-|B087_RS0130375|hypothetical_protein|WP_018105659.1	34.3	498	306	12	166	649	149	639	1.7e-64	251.5
input|c1|579681-581631|-|ctg1_596|	NZ_AZVE01000004|c9|125708-127639|-|K379_RS0112785|bacteriocin_biosynthesis_protein_SagD|WP_051422246.1	33.4	509	291	9	165	649	159	643	1.7e-64	251.5
input|c1|579681-581631|-|ctg1_596|	NZ_FLTP01000013|c5|125649-127580|-|YUMDRAFT_RS14210|bacteriocin_biosynthesis_protein_SagD|WP_051422246.1	33.4	509	291	9	165	649	159	643	1.7e-64	251.5
input|c1|579681-581631|-|ctg1_596|	NZ_FMBY01000026|c9|61031-62977|-|GA0115249_RS03715|bacteriocin_biosynthesis_protein_SagD|WP_093819702.1	33.4	509	291	9	165	649	164	648	1.7e-64	251.5
input|c1|579681-581631|-|ctg1_596|	NZ_JJOB01000001|c16|5410222-5412168|+|DT87_RS23710|bacteriocin_biosynthesis_protein_SagD|WP_051673848.1	33.4	509	291	9	165	649	164	648	1.7e-64	251.5
input|c1|579681-581631|-|ctg1_596|	NZ_JOAZ01000001|c3|413661-415592|+|IG73_RS0101605|bacteriocin_biosynthesis_protein_SagD|WP_051422246.1	33.4	509	291	9	165	649	159	643	1.7e-64	251.5
input|c1|579681-581631|-|ctg1_596|	NZ_KB890736|c31|80394-82346|+|B048_RS0129005|biosynthesis_docking_scaffold_protein,_SagD_family|WP_018471571.1	33.9	505	308	12	165	649	152	650	1.7e-64	251.5
input|c1|579681-581631|-|ctg1_596|	NZ_KB897776|c2|261016-263037|-|C593_RS0101065|bacteriocin_biosynthesis_protein_SagD|WP_037744476.1	32.7	523	306	11	165	649	159	673	1.7e-64	251.5
input|c1|579681-581631|-|ctg1_596|	NZ_KB911579|c17|4924893-4926785|-|SALPAC4_RS0122630|biosynthesis_docking_scaffold_protein,_SagD_family|WP_019872302.1	33.9	499	308	11	166	649	139	630	1.7e-64	251.5
input|c1|579681-581631|-|ctg1_596|	NZ_LWLB01000035|c11|226963-228894|+|A6A08_RS23990|bacteriocin_biosynthesis_cyclodehydratase|WP_083609252.1	32.0	585	354	15	81	649	87	643	1.7e-64	251.5
input|c1|579681-581631|-|ctg1_596|	NC_020990|c11|2397207-2399159|-|XNR_RS10095|biosynthesis_docking_scaffold_protein,_SagD_family|WP_015507253.1	33.9	505	308	12	165	649	152	650	2.3e-64	251.1
input|c1|579681-581631|-|ctg1_596|	NZ_AMPN02000002|c10|2477474-2479426|-|SM8_RS11405|bacteriocin_biosynthesis_protein_SagD|WP_100750307.1	33.9	505	308	12	165	649	152	650	2.3e-64	251.1
input|c1|579681-581631|-|ctg1_596|	NZ_ANBA01000031|c17|13082-14890|+|D458_RS0130870|hypothetical_protein|WP_017590585.1	32.7	590	347	16	81	649	42	602	2.3e-64	251.1
input|c1|579681-581631|-|ctg1_596|	NZ_AZWN01000021|c8|56832-58718|-|B119_RS0113035|bacteriocin_biosynthesis_protein_SagD|WP_028185006.1	32.4	521	335	11	142	649	112	628	2.3e-64	251.1
input|c1|579681-581631|-|ctg1_596|	NZ_CM002271|c12|2576778-2578646|-|B591_RS10755|cyclodehydratase|WP_051367574.1	34.2	494	310	8	167	649	133	622	2.3e-64	251.1
input|c1|579681-581631|-|ctg1_596|	NZ_CM002273|c13|2613848-2615857|-|B590_RS10890|biosynthesis_docking_scaffold_protein,_SagD_family|WP_023417526.1	34.2	494	310	8	167	649	180	669	2.3e-64	251.1
input|c1|579681-581631|-|ctg1_596|	NZ_CM002280|c21|5474767-5476767|+|M877_RS66345|hypothetical_protein|WP_023541204.1	32.7	496	317	9	166	649	176	666	2.3e-64	251.1
input|c1|579681-581631|-|ctg1_596|	NZ_CP014485|c11|2673574-2675526|-|Salbus254_RS11295|biosynthesis_docking_scaffold_protein,_SagD_family|WP_015507253.1	33.9	505	308	12	165	649	152	650	2.3e-64	251.1
input|c1|579681-581631|-|ctg1_596|	NZ_CP016279|c24|4877845-4879887|-|AVL59_RS20685|hypothetical_protein|WP_079146834.1	34.5	496	293	11	176	649	195	680	2.3e-64	251.1
input|c1|579681-581631|-|ctg1_596|	NZ_CP018870|c22|6863677-6865617|+|BSL84_RS31055|cyclodehydratase|WP_045322261.1	34.3	496	308	9	166	649	157	646	2.3e-64	251.1
input|c1|579681-581631|-|ctg1_596|	NZ_JNYC01000050|c33|1131-3098|+|OO66_RS38015|hypothetical_protein|WP_078909697.1	34.9	493	294	13	176	649	171	655	2.3e-64	251.1
input|c1|579681-581631|-|ctg1_596|	NZ_JNZI01000030|c21|45814-47766|+|OO55_RS23790|bacteriocin_biosynthesis_protein_SagD|WP_033240192.1	33.9	505	308	12	165	649	152	650	2.3e-64	251.1
input|c1|579681-581631|-|ctg1_596|	NZ_JOII01000038|c20|8553-10505|-|IF45_RS0127030|bacteriocin_biosynthesis_protein_SagD|WP_030310052.1	33.9	505	308	12	165	649	152	650	2.3e-64	251.1
input|c1|579681-581631|-|ctg1_596|	NZ_JTCK01000015|c4|118877-120886|-|PH39_RS03235|biosynthesis_docking_scaffold_protein,_SagD_family|WP_023417526.1	34.2	494	310	8	167	649	180	669	2.3e-64	251.1
input|c1|579681-581631|-|ctg1_596|	NZ_JYJI01000106|c15|37356-39296|+|UK14_RS14285|cyclodehydratase|WP_045322261.1	34.3	496	308	9	166	649	157	646	2.3e-64	251.1
input|c1|579681-581631|-|ctg1_596|	NZ_KV861367|c13|142509-144461|+|BGV78_RS05390|bacteriocin_biosynthesis_protein_SagD|WP_071337237.1	33.9	505	308	12	165	649	152	650	2.3e-64	251.1
input|c1|579681-581631|-|ctg1_596|	NZ_LIVQ01000005|c18|81002-82876|-|AMK16_RS20615|hypothetical_protein|WP_073918807.1	37.4	404	232	7	261	649	227	624	2.3e-64	251.1
input|c1|579681-581631|-|ctg1_596|	NZ_LLZL01000233|c20|24336-26288|-|ADL32_RS21445|bacteriocin_biosynthesis_protein_SagD|WP_030310052.1	33.9	505	308	12	165	649	152	650	2.3e-64	251.1
input|c1|579681-581631|-|ctg1_596|	NZ_AZVW01000027|c11|27114-29000|+|B175_RS0117520|bacteriocin_biosynthesis_protein_SagD|WP_029122299.1	32.4	521	335	11	142	649	112	628	3.0e-64	250.8
input|c1|579681-581631|-|ctg1_596|	NZ_AZWM01000023|c11|22419-24305|+|B120_RS0114835|biosynthesis_docking_scaffold_protein,_SagD_family|WP_018823147.1	32.6	516	328	11	146	649	121	628	3.0e-64	250.8
input|c1|579681-581631|-|ctg1_596|	NZ_BDDR01000045|c19|18646-20655|+|STXM2123_RS22665|bacteriocin_biosynthesis_protein_SagD|WP_067398570.1	32.6	497	319	9	165	649	177	669	3.0e-64	250.8
input|c1|579681-581631|-|ctg1_596|	NZ_CM002273|c13|2624356-2626308|-|B590_RS10925|biosynthesis_docking_scaffold_protein,_SagD_family|WP_023417533.1	33.8	503	311	11	165	649	152	650	3.0e-64	250.8
input|c1|579681-581631|-|ctg1_596|	NZ_CP020563|c14|2899965-2901971|-|B7C62_RS12475|cyclodehydratase|WP_084746789.1	33.0	497	318	7	166	649	174	668	3.0e-64	250.8
input|c1|579681-581631|-|ctg1_596|	NZ_KB894962|c3|270142-272034|+|C550_RS0101265|biosynthesis_docking_scaffold_protein,_SagD_family|WP_018724826.1	33.5	522	317	13	146	649	121	630	3.0e-64	250.8
input|c1|579681-581631|-|ctg1_596|	NZ_KB898233|c20|146968-148920|-|D330_RS0120365|biosynthesis_docking_scaffold_protein,_SagD_family|WP_018895330.1	33.9	505	308	12	165	649	152	650	3.0e-64	250.8
input|c1|579681-581631|-|ctg1_596|	NZ_LIVT01000014|c9|109547-111550|+|AMK24_RS28135|cyclodehydratase|WP_073771707.1	33.5	495	314	9	166	649	177	667	3.0e-64	250.8
input|c1|579681-581631|-|ctg1_596|	NZ_AZWE01000028|c13|40975-42861|-|B167_RS0115360|biosynthesis_docking_scaffold_protein,_SagD_family|WP_018219586.1	32.6	516	328	11	146	649	121	628	3.9e-64	250.4
input|c1|579681-581631|-|ctg1_596|	NZ_CP010519|c8|1291647-1293713|-|SLNWT_RS04365|cyclodehydratase|WP_078844717.1	34.5	498	305	12	166	649	198	688	3.9e-64	250.4
input|c1|579681-581631|-|ctg1_596|	NZ_FMDH01000117|c29|7002-8966|-|GA0115258_RS16855|cyclodehydratase|WP_093892792.1	34.3	501	307	10	166	649	159	654	3.9e-64	250.4
input|c1|579681-581631|-|ctg1_596|	NZ_JOHX01000034|c18|8458-10410|-|IG93_RS24320|bacteriocin_biosynthesis_protein_SagD|WP_037845420.1	33.9	505	308	12	165	649	152	650	3.9e-64	250.4
input|c1|579681-581631|-|ctg1_596|	NZ_JOIP01000051|c34|8765-10867|+|IF40_RS0134765|cyclodehydratase|WP_030705741.1	33.2	494	317	7	166	649	210	700	3.9e-64	250.4
input|c1|579681-581631|-|ctg1_596|	NZ_KB904940|c18|21897-23789|+|C584_RS0120155|biosynthesis_docking_scaffold_protein,_SagD_family|WP_018819249.1	32.4	516	331	11	146	649	121	630	3.9e-64	250.4
input|c1|579681-581631|-|ctg1_596|	NZ_KB905359|c5|442270-444156|+|SALPAC3_RS0101945|biosynthesis_docking_scaffold_protein,_SagD_family|WP_018219586.1	32.6	516	328	11	146	649	121	628	3.9e-64	250.4
input|c1|579681-581631|-|ctg1_596|	NZ_KN549151|c12|228473-230425|+|D076_RS16340|bacteriocin_biosynthesis_protein_SagD|WP_047468151.1	33.8	503	311	11	165	649	152	650	3.9e-64	250.4
input|c1|579681-581631|-|ctg1_596|	NZ_LGDU01000297|c25|36133-38043|-|ADL00_RS25860|cyclodehydratase|WP_053760618.1	34.1	499	307	10	166	649	145	636	3.9e-64	250.4
input|c1|579681-581631|-|ctg1_596|	NZ_LIVZ01000003|c21|24333-26291|+|AMK31_RS07360|hypothetical_protein|WP_079186751.1	35.2	497	286	14	176	649	169	652	3.9e-64	250.4
input|c1|579681-581631|-|ctg1_596|	NZ_AZWO01000027|c11|40732-42618|-|B118_RS0117430|bacteriocin_biosynthesis_protein_SagD|WP_028193092.1	32.6	516	328	11	146	649	121	628	5.1e-64	250.0
input|c1|579681-581631|-|ctg1_596|	NZ_AZWP01000015|c3|52669-54555|+|B117_RS0113400|bacteriocin_biosynthesis_protein_SagD|WP_028188310.1	32.6	516	328	11	146	649	121	628	5.1e-64	250.0
input|c1|579681-581631|-|ctg1_596|	NZ_CM002271|c12|2587184-2589136|-|B591_RS10790|biosynthesis_docking_scaffold_protein,_SagD_family|WP_023421896.1	33.8	503	311	11	165	649	152	650	5.1e-64	250.0
input|c1|579681-581631|-|ctg1_596|	NZ_FMCJ01000004|c11|27966-29975|+|GA0115243_RS00905|cyclodehydratase|WP_093685944.1	33.3	499	313	10	166	649	176	669	5.1e-64	250.0
input|c1|579681-581631|-|ctg1_596|	NZ_JOJC01000014|c18|248269-250266|+|IO23_RS0114950|cyclodehydratase|WP_031124239.1	32.9	495	317	7	166	649	175	665	5.1e-64	250.0
input|c1|579681-581631|-|ctg1_596|	NZ_JTCK01000015|c4|129385-131337|-|PH39_RS03270|bacteriocin_biosynthesis_protein_SagD|WP_033947195.1	33.8	503	311	11	165	649	152	650	5.1e-64	250.0
input|c1|579681-581631|-|ctg1_596|	NZ_KB897776|c2|250092-252206|-|C593_RS0101030|hypothetical_protein|WP_018845445.1	33.1	499	314	10	166	649	211	704	5.1e-64	250.0
input|c1|579681-581631|-|ctg1_596|	NZ_CP009802|c11|2683899-2685851|-|SFR_RS11550|bacteriocin_biosynthesis_protein_SagD|WP_075986500.1	33.7	505	309	12	165	649	152	650	6.6e-64	249.6
input|c1|579681-581631|-|ctg1_596|	NZ_CP009922|c13|4571478-4573346|+|SXIM_RS20840|cyclodehydratase|WP_078846998.1	32.0	600	340	20	81	649	60	622	6.6e-64	249.6
input|c1|579681-581631|-|ctg1_596|	NZ_CP020570|c11|2987177-2989441|-|B1H20_RS12795|bacteriocin_biosynthesis_protein_SagD|WP_083192550.1	34.4	508	305	12	165	649	252	754	6.6e-64	249.6
input|c1|579681-581631|-|ctg1_596|	NZ_JDUZ01000001|c9|1211898-1213835|+|AW27_RS04925|cyclodehydratase|WP_037917020.1	33.7	496	311	9	166	649	156	645	6.6e-64	249.6
input|c1|579681-581631|-|ctg1_596|	NZ_JOGQ01000026|c21|8530-10482|-|IO21_RS0122585|bacteriocin_biosynthesis_protein_SagD|WP_031178281.1	33.7	505	309	12	165	649	152	650	6.6e-64	249.6
input|c1|579681-581631|-|ctg1_596|	NZ_JQMO01000002|c3|215066-216946|+|BR98_RS01595|hypothetical_protein|WP_035839237.1	35.2	489	297	9	176	649	143	626	6.6e-64	249.6
input|c1|579681-581631|-|ctg1_596|	NZ_KB904850|c19|40000-41886|-|C581_RS0118545|biosynthesis_docking_scaffold_protein,_SagD_family|WP_018812282.1	32.6	516	328	11	146	649	121	628	6.6e-64	249.6
input|c1|579681-581631|-|ctg1_596|	NZ_KQ948043|c31|40705-42714|-|AQI88_RS35520|hypothetical_protein|WP_067007685.1	34.1	495	296	11	176	649	184	669	6.6e-64	249.6
input|c1|579681-581631|-|ctg1_596|	NZ_LISW01000003|c16|718344-720263|+|AMK18_RS18885|cyclodehydratase|WP_079199308.1	34.1	498	307	12	166	649	149	639	6.6e-64	249.6
input|c1|579681-581631|-|ctg1_596|	NZ_MCOK01000001|c7|4773261-4774952|+|NOSIN_RS20620|bacteriocin_biosynthesis_cyclodehydratase|WP_077693685.1	31.6	585	356	15	81	649	7	563	6.6e-64	249.6
input|c1|579681-581631|-|ctg1_596|	NZ_AZWA01000017|c7|21988-23880|+|B171_RS0112840|bacteriocin_biosynthesis_protein_SagD|WP_027649746.1	32.2	516	332	11	146	649	121	630	8.7e-64	249.2
input|c1|579681-581631|-|ctg1_596|	NZ_AZWR01000002|c3|41978-43870|-|B115_RS0101710|bacteriocin_biosynthesis_protein_SagD|WP_029122803.1	33.4	497	313	10	166	649	139	630	8.7e-64	249.2
input|c1|579681-581631|-|ctg1_596|	NZ_CP018047|c20|4879983-4881992|+|BBN63_RS21530|cyclodehydratase|WP_078076937.1	33.0	497	314	10	166	649	179	669	8.7e-64	249.2
input|c1|579681-581631|-|ctg1_596|	NZ_FMDG01000169|c1|10735-12672|-|GA0115280_RS32755|bacteriocin_biosynthesis_protein_SagD|WP_093445233.1	33.5	507	311	11	165	649	143	645	8.7e-64	249.2
input|c1|579681-581631|-|ctg1_596|	NZ_FMIC01000002|c8|2517350-2520298|-|GA0070608_RS11760|hypothetical_protein|WP_091626679.1	33.4	497	308	9	165	649	497	982	8.7e-64	249.2
input|c1|579681-581631|-|ctg1_596|	NZ_JOFU01000023|c18|78783-80747|-|IF34_RS21355|cyclodehydratase|WP_078967444.1	34.3	501	307	10	166	649	159	654	8.7e-64	249.2
input|c1|579681-581631|-|ctg1_596|	NZ_KB895288|c4|239947-241839|+|C555_RS0102975|biosynthesis_docking_scaffold_protein,_SagD_family|WP_018742400.1	33.4	497	313	10	166	649	139	630	8.7e-64	249.2
input|c1|579681-581631|-|ctg1_596|	NZ_KB896760|c1|90749-92641|-|C582_RS0100490|biosynthesis_docking_scaffold_protein,_SagD_family|WP_018742400.1	33.4	497	313	10	166	649	139	630	8.7e-64	249.2
input|c1|579681-581631|-|ctg1_596|	NZ_LT598496|c2|267279-269177|+|GA0070620_RS01135|bacteriocin_biosynthesis_protein_SagD|WP_091587668.1	32.9	492	314	10	170	649	145	632	8.7e-64	249.2
input|c1|579681-581631|-|ctg1_596|	NZ_ANAE01000111|c7|7839-9641|+|D452_RS0111620|hypothetical_protein|WP_017544321.1	34.9	513	307	13	157	649	95	600	1.1e-63	248.8
input|c1|579681-581631|-|ctg1_596|	NZ_JOHV01000037|c21|40594-42585|+|IF24_RS0122585|bacteriocin_biosynthesis_protein_SagD|WP_030421820.1	32.9	505	307	8	165	649	171	663	1.1e-63	248.8
input|c1|579681-581631|-|ctg1_596|	NZ_KB895108|c12|21653-23545|+|C553_RS0113170|biosynthesis_docking_scaffold_protein,_SagD_family|WP_018737405.1	33.9	504	301	13	166	649	139	630	1.1e-63	248.8
input|c1|579681-581631|-|ctg1_596|	NZ_KB895208|c6|151525-153417|-|C554_RS0102450|biosynthesis_docking_scaffold_protein,_SagD_family|WP_018739741.1	33.9	504	301	13	166	649	139	630	1.1e-63	248.8
input|c1|579681-581631|-|ctg1_596|	NZ_KB913022|c12|2782670-2784562|-|SALPAC_RS0112835|biosynthesis_docking_scaffold_protein,_SagD_family|WP_018734271.1	33.9	504	301	13	166	649	139	630	1.1e-63	248.8
input|c1|579681-581631|-|ctg1_596|	NZ_LIVT01000014|c9|99016-101004|+|AMK24_RS28100|bacteriocin_biosynthesis_protein_SagD|WP_073771726.1	34.1	508	307	12	165	649	160	662	1.1e-63	248.8
input|c1|579681-581631|-|ctg1_596|	NZ_LWLD01000001|c1|172715-174655|-|A6A28_RS00780|cyclodehydratase|WP_079195828.1	33.8	497	309	10	166	649	157	646	1.1e-63	248.8
input|c1|579681-581631|-|ctg1_596|	NZ_LWLS01000064|c10|77161-79128|+|A6A27_RS15435|hypothetical_protein|WP_073835303.1	33.1	499	312	11	166	649	164	655	1.1e-63	248.8
input|c1|579681-581631|-|ctg1_596|	NZ_FMYS01000006|c10|128345-130609|-|GA0000253_RS21215|bacteriocin_biosynthesis_protein_SagD|WP_093902338.1	34.3	508	306	12	165	649	252	754	1.5e-63	248.4
input|c1|579681-581631|-|ctg1_596|	NZ_JOGB01000013|c10|60032-61780|-|IF43_RS0110700|hypothetical_protein|WP_107048459.1	34.2	506	299	11	168	649	87	582	1.5e-63	248.4
input|c1|579681-581631|-|ctg1_596|	NZ_KK853997|c4|791615-793543|-|KCH_RS03495|cyclodehydratase|WP_035858844.1	33.3	504	311	10	166	649	144	642	1.5e-63	248.4
input|c1|579681-581631|-|ctg1_596|	NZ_LFML01000130|c6|2760-4721|+|ACS04_RS29405|hypothetical_protein|WP_048479859.1	31.6	592	371	13	81	649	73	653	1.5e-63	248.4
input|c1|579681-581631|-|ctg1_596|	NZ_LGDA01000251|c23|42450-44207|-|ADK51_RS20305|hypothetical_protein|WP_063782743.1	34.3	492	298	11	176	649	101	585	1.5e-63	248.4
input|c1|579681-581631|-|ctg1_596|	NZ_FMCU01000008|c31|243312-245180|+|GA0070216_RS18175|bacteriocin_biosynthesis_protein_SagD|WP_091247320.1	33.0	494	317	7	166	649	133	622	1.9e-63	248.1
input|c1|579681-581631|-|ctg1_596|	NZ_LIXK01000007|c27|355839-357776|+|AMK23_RS27485|bacteriocin_biosynthesis_protein_SagD|WP_073824203.1	33.3	507	312	11	165	649	143	645	1.9e-63	248.1
input|c1|579681-581631|-|ctg1_596|	NZ_LT607412|c11|6766786-6768747|-|GA0070607_RS31410|hypothetical_protein|WP_089021434.1	32.8	506	304	11	166	649	162	653	1.9e-63	248.1
input|c1|579681-581631|-|ctg1_596|	NZ_AZVZ01000026|c11|57122-59008|-|B172_RS0117040|bacteriocin_biosynthesis_protein_SagD|WP_027658267.1	32.2	521	336	11	142	649	112	628	2.5e-63	247.7
input|c1|579681-581631|-|ctg1_596|	NZ_CP016824|c11|4515301-4517310|+|BEN82_RS19565|cyclodehydratase|WP_067415042.1	34.0	494	311	8	167	649	180	669	2.5e-63	247.7
input|c1|579681-581631|-|ctg1_596|	NZ_JNXP01000002|c3|315897-317813|-|IO27_RS0103315|bacteriocin_biosynthesis_protein_SagD|WP_031179496.1	32.8	500	315	10	165	649	145	638	2.5e-63	247.7
input|c1|579681-581631|-|ctg1_596|	NZ_JOIG01000006|c13|322817-324685|+|IF79_RS0116945|cyclodehydratase|WP_078635577.1	31.4	599	345	18	81	649	60	622	2.5e-63	247.7
input|c1|579681-581631|-|ctg1_596|	NZ_JOJK01000007|c7|129237-131258|-|IH16_RS0111785|bacteriocin_biosynthesis_protein_SagD|WP_078942307.1	33.3	507	312	11	165	649	171	673	2.5e-63	247.7
input|c1|579681-581631|-|ctg1_596|	NZ_KE384276|c7|167307-169193|-|H304_RS0123920|bacteriocin_biosynthesis_protein_SagD|WP_027658267.1	32.2	521	336	11	142	649	112	628	2.5e-63	247.7
input|c1|579681-581631|-|ctg1_596|	NZ_LIPG01000003|c18|1588341-1590260|-|AMK10_RS20430|cyclodehydratase|WP_073749371.1	33.8	497	309	10	166	649	150	639	2.5e-63	247.7
input|c1|579681-581631|-|ctg1_596|	NZ_AZUS01000025|c15|24831-26762|+|B100_RS0128610|cyclodehydratase|WP_024887829.1	34.9	498	304	11	166	649	152	643	3.3e-63	247.3
input|c1|579681-581631|-|ctg1_596|	NZ_BBZE01000010|c11|18619-20610|-|AOQ56_RS15945|bacteriocin_biosynthesis_protein_SagD|WP_053913739.1	32.7	505	308	8	165	649	171	663	3.3e-63	247.3
input|c1|579681-581631|-|ctg1_596|	NZ_JYBE02000001|c15|4522613-4524634|+|BF14_RS20575|bacteriocin_biosynthesis_protein_SagD|WP_078955653.1	33.3	507	312	11	165	649	171	673	3.3e-63	247.3
input|c1|579681-581631|-|ctg1_596|	NZ_KB890950|c37|151389-153368|+|B053_RS0132645|bacteriocin_biosynthesis_protein_SagD|WP_026238375.1	33.8	509	307	12	165	649	157	659	3.3e-63	247.3
input|c1|579681-581631|-|ctg1_596|	NZ_KB891997|c20|345642-347561|-|B079_RS0126070|cyclodehydratase|WP_037802067.1	33.1	501	313	9	166	649	144	639	3.3e-63	247.3
input|c1|579681-581631|-|ctg1_596|	NZ_LJGU01000114|c18|68005-70074|-|AN216_RS07605|bacteriocin_biosynthesis_protein_SagD|WP_079166371.1	33.7	519	296	15	165	649	185	689	3.3e-63	247.3
input|c1|579681-581631|-|ctg1_596|	NZ_LJGZ01000111|c22|5100-7076|+|AN221_RS40030|bacteriocin_biosynthesis_protein_SagD|WP_107403641.1	34.2	509	305	12	165	649	156	658	3.3e-63	247.3
input|c1|579681-581631|-|ctg1_596|	NZ_LZRD01000018|c22|149861-151726|-|A3Q37_RS20790|bacteriocin_biosynthesis_protein_SagD|WP_079137903.1	33.1	507	313	11	165	649	119	621	3.3e-63	247.3
input|c1|579681-581631|-|ctg1_596|	NZ_ARPF01000006|c13|363985-365964|+|B083_RS0115895|bacteriocin_biosynthesis_protein_SagD|WP_028417598.1	33.8	509	307	12	165	649	157	659	4.3e-63	246.9
input|c1|579681-581631|-|ctg1_596|	NZ_AZWC01000023|c10|27013-28899|+|B169_RS0115390|bacteriocin_biosynthesis_protein_SagD|WP_027648126.1	32.4	516	329	11	146	649	121	628	4.3e-63	246.9
input|c1|579681-581631|-|ctg1_596|	NZ_CP009438|c1|169803-171725|+|SGLAU_RS00715|hypothetical_protein|WP_078957523.1	34.9	496	289	13	176	649	157	640	4.3e-63	246.9
input|c1|579681-581631|-|ctg1_596|	NZ_JOGU01000068|c19|8521-10473|-|IF80_RS0127130|bacteriocin_biosynthesis_protein_SagD|WP_030699448.1	33.6	503	312	11	165	649	152	650	4.3e-63	246.9
input|c1|579681-581631|-|ctg1_596|	NZ_JOHV01000037|c21|51319-53244|+|IF24_RS0122620|cyclodehydratase|WP_037858931.1	33.9	499	310	9	166	649	148	641	4.3e-63	246.9
input|c1|579681-581631|-|ctg1_596|	NZ_KB892068|c38|135889-137808|+|B082_RS0131900|cyclodehydratase|WP_037711359.1	34.1	498	307	12	166	649	149	639	4.3e-63	246.9
input|c1|579681-581631|-|ctg1_596|	NZ_KN549151|c12|238950-240959|+|D076_RS16375|cyclodehydratase|WP_047468159.1	34.0	494	311	8	167	649	180	669	4.3e-63	246.9
input|c1|579681-581631|-|ctg1_596|	NZ_LT629775|c6|820071-821945|+|BLU95_RS02965|hypothetical_protein|WP_093864596.1	34.5	493	297	12	176	649	139	624	4.3e-63	246.9
input|c1|579681-581631|-|ctg1_596|	NZ_CP015362|c20|4675205-4677184|+|A6E92_RS19925|bacteriocin_biosynthesis_protein_SagD|WP_084997137.1	33.8	509	307	12	165	649	157	659	5.6e-63	246.5
input|c1|579681-581631|-|ctg1_596|	NZ_KB891313|c30|143098-145068|-|B061_RS0132235|bacteriocin_biosynthesis_protein_SagD|WP_051104729.1	33.9	507	309	11	165	649	154	656	5.6e-63	246.5
input|c1|579681-581631|-|ctg1_596|	NZ_LIPG01000003|c18|1598781-1600688|-|AMK10_RS20465|bacteriocin_biosynthesis_protein_SagD|WP_073749237.1	32.8	516	285	11	165	649	151	635	5.6e-63	246.5
input|c1|579681-581631|-|ctg1_596|	NZ_MAUD01000268|c17|6053-7981|+|BFF77_RS21520|cyclodehydratase|WP_066952419.1	33.8	500	310	9	166	649	148	642	5.6e-63	246.5
input|c1|579681-581631|-|ctg1_596|	NZ_AUGH01000017|c9|21057-22949|+|H303_RS0106115|bacteriocin_biosynthesis_protein_SagD|WP_027651783.1	32.9	498	314	11	166	649	139	630	7.3e-63	246.1
input|c1|579681-581631|-|ctg1_596|	NZ_BBZE01000010|c11|7960-9885|-|AOQ56_RS15910|cyclodehydratase|WP_053913875.1	33.7	499	311	9	166	649	148	641	7.3e-63	246.1
input|c1|579681-581631|-|ctg1_596|	NZ_JOID01000021|c18|3941-5977|-|IF83_RS0121525|cyclodehydratase|WP_030546601.1	33.5	499	312	10	166	649	185	678	7.3e-63	246.1
input|c1|579681-581631|-|ctg1_596|	NZ_LATD01000319|c23|25194-27173|+|WH07_RS27410|cyclodehydratase|WP_079023604.1	33.9	502	307	11	166	649	165	659	7.3e-63	246.1
input|c1|579681-581631|-|ctg1_596|	NZ_ANBD01000153|c11|7714-9528|+|D472_RS0121045|bacteriocin_biosynthesis_cyclodehydratase|WP_026117927.1	32.9	592	343	19	81	649	44	604	9.6e-63	245.7
input|c1|579681-581631|-|ctg1_596|	NZ_FNWI01000004|c1|888960-890825|-|BQ5456_RS03970|hypothetical_protein|WP_071128858.1	31.7	492	304	8	179	649	141	621	9.6e-63	245.7
input|c1|579681-581631|-|ctg1_596|	NC_020990|c11|2386688-2388697|-|XNR_RS10060|biosynthesis_docking_scaffold_protein,_SagD_family|WP_015507250.1	33.8	494	312	8	167	649	180	669	1.3e-62	245.4
input|c1|579681-581631|-|ctg1_596|	NZ_AMPN02000002|c10|2467029-2469038|-|SM8_RS11365|cyclodehydratase|WP_008410237.1	33.8	494	312	8	167	649	180	669	1.3e-62	245.4
input|c1|579681-581631|-|ctg1_596|	NZ_BDHJ01000019|c25|177077-179137|+|BHQ08_RS26565|bacteriocin_biosynthesis_protein_SagD|WP_079185716.1	32.3	526	311	11	165	649	165	686	1.3e-62	245.4
input|c1|579681-581631|-|ctg1_596|	NZ_CP011664|c9|1290885-1292825|+|M444_RS05135|cyclodehydratase|WP_078899641.1	33.6	497	310	10	166	649	157	646	1.3e-62	245.4
input|c1|579681-581631|-|ctg1_596|	NZ_CP014485|c11|2663043-2664953|-|Salbus254_RS11260|cyclodehydratase|WP_107251600.1	33.8	494	312	8	167	649	147	636	1.3e-62	245.4
input|c1|579681-581631|-|ctg1_596|	NZ_CP023202|c11|1264226-1266223|+|SXIN_RS05365|cyclodehydratase|WP_095756658.1	33.9	499	310	11	166	649	172	665	1.3e-62	245.4
input|c1|579681-581631|-|ctg1_596|	NZ_FMBX01000138|c4|6511-8520|+|GA0115237_RS27415|cyclodehydratase|WP_008410237.1	33.8	494	312	8	167	649	180	669	1.3e-62	245.4
input|c1|579681-581631|-|ctg1_596|	NZ_JNZI01000030|c21|56276-58285|+|OO55_RS23825|cyclodehydratase|WP_033240197.1	33.8	494	312	8	167	649	180	669	1.3e-62	245.4
input|c1|579681-581631|-|ctg1_596|	NZ_KB890736|c31|90857-92866|+|B048_RS0129040|cyclodehydratase|WP_018471577.1	33.8	494	312	8	167	649	180	669	1.3e-62	245.4
input|c1|579681-581631|-|ctg1_596|	NZ_KB898233|c20|136449-138458|-|D330_RS0120330|cyclodehydratase|WP_018895324.1	33.6	494	313	8	167	649	180	669	1.3e-62	245.4
input|c1|579681-581631|-|ctg1_596|	NZ_KV861367|c13|152972-154981|+|BGV78_RS05425|cyclodehydratase|WP_008410237.1	33.8	494	312	8	167	649	180	669	1.3e-62	245.4
input|c1|579681-581631|-|ctg1_596|	NZ_LGDE01000468|c36|9532-11517|-|ADK55_RS33950|hypothetical_protein|WP_078999757.1	34.0	491	301	13	176	649	177	661	1.3e-62	245.4
input|c1|579681-581631|-|ctg1_596|	NZ_LLZL01000233|c20|14006-15928|-|ADL32_RS21410|cyclodehydratase|WP_059213773.1	33.8	494	312	8	167	649	151	640	1.3e-62	245.4
input|c1|579681-581631|-|ctg1_596|	NZ_AXVR01000023|c9|53759-55651|+|K228_RS0112565|bacteriocin_biosynthesis_protein_SagD|WP_025618757.1	32.4	500	320	9	163	649	136	630	1.6e-62	245.0
input|c1|579681-581631|-|ctg1_596|	NZ_CP011522|c26|5340879-5342933|+|ABE83_RS22390|cyclodehydratase|WP_053560933.1	32.5	499	318	8	166	649	190	684	1.6e-62	245.0
input|c1|579681-581631|-|ctg1_596|	NZ_JOFF01000012|c17|76885-78600|+|IF87_RS0117770|bacteriocin_biosynthesis_protein_SagD|IF87_RS0117770	34.1	508	307	12	165	649	69	571	1.6e-62	245.0
input|c1|579681-581631|-|ctg1_596|	NZ_JOHA01000012|c16|359072-360787|+|IF84_RS0119010|bacteriocin_biosynthesis_protein_SagD|IF84_RS0119010	34.1	508	307	12	165	649	69	571	1.6e-62	245.0
input|c1|579681-581631|-|ctg1_596|	NZ_KB900388|c5|1147372-1149264|-|SALPAC2_RS0105365|biosynthesis_docking_scaffold_protein,_SagD_family|WP_018215616.1	33.1	502	308	12	166	649	139	630	1.6e-62	245.0
input|c1|579681-581631|-|ctg1_596|	NZ_LAND01000001|c3|305105-307111|-|H181_RS02150|cyclodehydratase|WP_107068656.1	34.3	498	307	12	166	649	177	668	1.6e-62	245.0
input|c1|579681-581631|-|ctg1_596|	NC_021177|c15|3099387-3101360|-|SFUL_RS13485|Biosynthesis_docking_scaffold_protein,_SagD_family|WP_015609031.1	33.1	507	313	11	165	649	155	657	2.1e-62	244.6
input|c1|579681-581631|-|ctg1_596|	NZ_CP011522|c26|5330321-5332297|+|ABE83_RS22355|bacteriocin_biosynthesis_protein_SagD|WP_107086027.1	34.0	509	306	12	165	649	156	658	2.1e-62	244.6
input|c1|579681-581631|-|ctg1_596|	NZ_CP024985|c21|7031441-7033207|+|SLAV_RS31520|hypothetical_protein|WP_100661332.1	35.5	493	293	13	176	649	102	588	2.1e-62	244.6
input|c1|579681-581631|-|ctg1_596|	NZ_JNWU01000010|c21|77445-79424|+|NF37_RS0116840|bacteriocin_biosynthesis_protein_SagD|WP_032757252.1	33.1	507	313	11	165	649	157	659	2.1e-62	244.6
input|c1|579681-581631|-|ctg1_596|	NZ_JNXP01000002|c3|305374-307308|-|IO27_RS0103285|cyclodehydratase|WP_031179490.1	33.1	499	316	10	166	649	149	644	2.1e-62	244.6
input|c1|579681-581631|-|ctg1_596|	NZ_JRNV01000004|c1|28765-30432|+|CM49_RS03090|hypothetical_protein|WP_081992089.1	35.0	486	286	15	184	649	80	555	2.1e-62	244.6
input|c1|579681-581631|-|ctg1_596|	NZ_FMCC01000211|c12|48180-50234|-|GA0115244_RS28220|cyclodehydratase|WP_093755539.1	32.3	499	319	8	166	649	190	684	2.8e-62	244.2
input|c1|579681-581631|-|ctg1_596|	NZ_LAVM01000131|c4|497-2299|+|ADX84_RS24315|bacteriocin_biosynthesis_cyclodehydratase|WP_049579640.1	34.5	513	309	13	157	649	95	600	2.8e-62	244.2
input|c1|579681-581631|-|ctg1_596|	NZ_FMCS01000003|c9|176112-178166|+|GA0070214_RS10165|hypothetical_protein|WP_091261729.1	32.5	498	316	10	166	649	193	684	3.6e-62	243.8
input|c1|579681-581631|-|ctg1_596|	NZ_JOBR01000018|c34|129420-131552|-|IF51_RS0129695|bacteriocin_biosynthesis_protein_SagD|WP_030705483.1	33.1	507	313	11	165	649	208	710	3.6e-62	243.8
input|c1|579681-581631|-|ctg1_596|	NZ_LIVY01000002|c10|146034-147953|-|AMK30_RS07865|cyclodehydratase|WP_073965566.1	33.7	498	309	12	166	649	149	639	3.6e-62	243.8
input|c1|579681-581631|-|ctg1_596|	NZ_BDHJ01000019|c25|187987-189969|+|BHQ08_RS26600|cyclodehydratase|WP_073225428.1	33.6	467	297	7	193	649	197	660	4.8e-62	243.4
input|c1|579681-581631|-|ctg1_596|	NZ_CP021121|c23|5061861-5063807|+|CAG99_RS22005|hypothetical_protein|WP_086160988.1	29.6	592	381	13	81	649	70	648	4.8e-62	243.4
input|c1|579681-581631|-|ctg1_596|	NZ_KE386821|c12|227789-229585|+|G401_RS51720|hypothetical_protein|WP_051367945.1	29.9	581	363	13	82	649	49	598	4.8e-62	243.4
input|c1|579681-581631|-|ctg1_596|	NZ_LT594324|c1|939692-941644|+|GA0070621_RS04300|hypothetical_protein|WP_091191771.1	32.2	497	319	10	166	649	159	650	4.8e-62	243.4
input|c1|579681-581631|-|ctg1_596|	NZ_JNZH01000001|c3|320098-321990|+|IO32_RS0101585|cyclodehydratase|WP_031151270.1	33.6	497	310	10	166	649	141	630	6.2e-62	243.0
input|c1|579681-581631|-|ctg1_596|	NZ_JNZK01000020|c20|248414-250387|+|IF53_RS0124975|cyclodehydratase|WP_030589138.1	33.4	467	298	7	193	649	194	657	6.2e-62	243.0
input|c1|579681-581631|-|ctg1_596|	NZ_JOBX01000010|c9|133550-135487|-|IH80_RS0109675|cyclodehydratase|WP_030959250.1	34.2	497	307	10	166	649	156	645	6.2e-62	243.0
input|c1|579681-581631|-|ctg1_596|	NZ_LGEG01000258|c34|27801-29753|+|ADL08_RS30010|bacteriocin_biosynthesis_protein_SagD|WP_053648524.1	31.5	496	326	7	165	649	158	650	6.2e-62	243.0
input|c1|579681-581631|-|ctg1_596|	NZ_LJGZ01000112|c36|6388-8403|+|AN221_RS40080|cyclodehydratase|WP_070204931.1	32.3	499	319	8	166	649	177	671	6.2e-62	243.0
input|c1|579681-581631|-|ctg1_596|	NZ_BDJC01000066|c19|26640-28538|-|JHAT_RS29045|cyclodehydratase|WP_077801262.1	33.7	505	311	10	161	649	136	632	8.1e-62	242.7
input|c1|579681-581631|-|ctg1_596|	NZ_BBYJ01000028|c15|54228-56111|+|AWQ71_RS31820|hypothetical_protein|WP_067140227.1	30.5	586	362	15	81	649	70	627	1.1e-61	242.3
input|c1|579681-581631|-|ctg1_596|	NZ_JNAD01000073|c22|7531-9531|+|SFRA_RS28185|cyclodehydratase|WP_043471963.1	32.7	496	320	6	166	649	173	666	1.1e-61	242.3
input|c1|579681-581631|-|ctg1_596|	NZ_JOBR01000018|c34|118901-120994|-|IF51_RS0129660|cyclodehydratase|WP_030705476.1	32.5	495	319	7	166	649	207	697	1.4e-61	241.9
input|c1|579681-581631|-|ctg1_596|	NZ_LGDZ01000001|c2|110805-112784|-|ADL04_RS00520|hypothetical_protein|WP_078946373.1	34.3	496	294	11	176	649	174	659	1.4e-61	241.9
input|c1|579681-581631|-|ctg1_596|	NZ_LT607750|c5|1891255-1893213|+|GA0070609_RS08630|hypothetical_protein|WP_088993327.1	32.1	505	309	10	166	649	161	652	1.4e-61	241.9
input|c1|579681-581631|-|ctg1_596|	NZ_BDDR01000045|c19|29589-31508|+|STXM2123_RS22700|cyclodehydratase|WP_079129970.1	33.0	497	315	8	166	649	148	639	1.8e-61	241.5
input|c1|579681-581631|-|ctg1_596|	NZ_CP021430|c6|3334470-3336392|+|CBP52_RS15325|cyclodehydratase|WP_094181688.1	34.3	496	303	11	166	649	156	640	1.8e-61	241.5
input|c1|579681-581631|-|ctg1_596|	NZ_JOEN01000015|c8|83150-85075|-|IH77_RS0112320|bacteriocin_biosynthesis_protein_SagD|WP_030757906.1	33.7	504	296	13	165	649	157	641	1.8e-61	241.5
input|c1|579681-581631|-|ctg1_596|	NZ_KB892068|c38|125399-127312|+|B082_RS0131865|hypothetical_protein|WP_018555839.1	32.9	501	304	12	165	649	153	637	1.8e-61	241.5
input|c1|579681-581631|-|ctg1_596|	NZ_LBDA02000056|c29|121590-123545|+|VT52_RS24025|cyclodehydratase|WP_053055557.1	33.6	500	312	9	166	649	156	651	1.8e-61	241.5
input|c1|579681-581631|-|ctg1_596|	NZ_LIZN01000011|c4|77883-79796|-|AMR52_RS15095|hypothetical_protein|WP_068691988.1	33.4	494	309	11	170	649	150	637	1.8e-61	241.5
input|c1|579681-581631|-|ctg1_596|	NZ_MKXB01000064|c8|47850-49829|-|BJP40_RS05880|bacteriocin_biosynthesis_protein_SagD|WP_071279175.1	32.8	506	315	11	165	649	158	659	1.8e-61	241.5
input|c1|579681-581631|-|ctg1_596|	NC_010572|c23|5162596-5164689|+|SGR_RS21940|cyclodehydratase|WP_012380590.1	32.3	495	320	7	166	649	207	697	2.4e-61	241.1
input|c1|579681-581631|-|ctg1_596|	NZ_ARPF01000006|c13|374682-376679|+|B083_RS0115930|cyclodehydratase|WP_028417605.1	32.5	498	319	8	166	649	171	665	2.4e-61	241.1
input|c1|579681-581631|-|ctg1_596|	NZ_CP013738|c11|3132859-3134886|-|WQO_RS13445|hypothetical_protein|WP_010059802.1	33.2	473	303	7	187	649	206	675	2.4e-61	241.1
input|c1|579681-581631|-|ctg1_596|	NZ_FLTQ01000051|c2|281939-284032|+|YW3DRAFT_RS34885|cyclodehydratase|WP_093685606.1	32.3	495	320	7	166	649	207	697	2.4e-61	241.1
input|c1|579681-581631|-|ctg1_596|	NZ_GL877172|c22|5380560-5382653|+|SACT1_RS23295|cyclodehydratase|WP_003968633.1	32.3	495	320	7	166	649	207	697	2.4e-61	241.1
input|c1|579681-581631|-|ctg1_596|	NZ_JOAN01000002|c4|285576-287492|-|IF46_RS0104695|bacteriocin_biosynthesis_protein_SagD|WP_084597753.1	37.5	389	235	7	266	649	253	638	2.4e-61	241.1
input|c1|579681-581631|-|ctg1_596|	NZ_KB890950|c37|161967-163964|+|B053_RS0132680|cyclodehydratase|WP_018492817.1	32.6	497	320	7	166	649	171	665	2.4e-61	241.1
input|c1|579681-581631|-|ctg1_596|	NZ_LGCV01000172|c27|17212-19113|+|ADK70_RS19325|hypothetical_protein|WP_079027635.1	32.1	495	318	10	166	649	146	633	2.4e-61	241.1
input|c1|579681-581631|-|ctg1_596|	NZ_LIXK01000007|c27|366333-368360|+|AMK23_RS27520|cyclodehydratase|WP_073824065.1	33.2	473	303	7	187	649	206	675	2.4e-61	241.1
input|c1|579681-581631|-|ctg1_596|	NC_010572|c23|5152038-5154170|+|SGR_RS21905|hypothetical_protein|WP_012380584.1	32.9	507	314	11	165	649	208	710	3.1e-61	240.7
input|c1|579681-581631|-|ctg1_596|	NZ_FLTQ01000051|c2|271339-273471|+|YW3DRAFT_RS34850|bacteriocin_biosynthesis_protein_SagD|WP_093685602.1	32.9	507	314	11	165	649	208	710	3.1e-61	240.7
input|c1|579681-581631|-|ctg1_596|	NZ_FODD01000034|c4|21183-23225|-|BMW99_RS28845|cyclodehydratase|WP_079176218.1	35.2	460	283	8	201	649	225	680	3.1e-61	240.7
input|c1|579681-581631|-|ctg1_596|	NZ_GL877172|c22|5370011-5372107|+|SACT1_RS23260|biosynthesis_docking_scaffold_protein,_SagD_family|WP_003968624.1	32.9	507	314	11	165	649	196	698	3.1e-61	240.7
input|c1|579681-581631|-|ctg1_596|	NZ_JOIU01000011|c18|286955-288931|+|IG05_RS0117235|hypothetical_protein|WP_030343482.1	34.1	496	295	11	176	649	173	658	3.1e-61	240.7
input|c1|579681-581631|-|ctg1_596|	NZ_LGHN01000212|c31|3423-5363|-|ADK59_RS34875|hypothetical_protein|WP_107093709.1	33.5	492	302	9	176	649	162	646	3.1e-61	240.7
input|c1|579681-581631|-|ctg1_596|	NZ_ANAY01000024|c13|41702-43678|+|D456_RS0116410|hypothetical_protein|WP_017577272.1	32.9	511	320	11	154	649	156	658	4.0e-61	240.4
input|c1|579681-581631|-|ctg1_596|	NZ_AQWQ01000014|c19|63069-64985|-|B087_RS0130410|hypothetical_protein|WP_018105666.1	31.8	500	311	9	165	649	154	638	4.0e-61	240.4
input|c1|579681-581631|-|ctg1_596|	NZ_CP017316|c14|5330187-5332211|-|A4G23_RS22405|bacteriocin_biosynthesis_protein_SagD|WP_079140304.1	30.8	504	319	6	165	649	182	674	4.0e-61	240.4
input|c1|579681-581631|-|ctg1_596|	NZ_JOCD01000018|c9|30152-32176|+|IO22_RS0104115|bacteriocin_biosynthesis_protein_SagD|WP_078915348.1	30.8	504	319	6	165	649	182	674	4.0e-61	240.4
input|c1|579681-581631|-|ctg1_596|	NZ_LIVP01000012|c6|56143-58083|-|AMK15_RS18470|cyclodehydratase|WP_073775981.1	32.8	497	314	10	166	649	157	646	4.0e-61	240.4
input|c1|579681-581631|-|ctg1_596|	NZ_FRBI01000008|c25|52452-54344|-|BUE44_RS14560|hypothetical_protein|WP_079189762.1	32.8	488	299	12	184	649	150	630	5.3e-61	240.0
input|c1|579681-581631|-|ctg1_596|	NZ_KB898275|c14|21347-23392|+|D329_RS0113960|hypothetical_protein|WP_018890431.1	34.0	500	309	11	166	649	187	681	5.3e-61	240.0
input|c1|579681-581631|-|ctg1_596|	NZ_LIVV01000002|c17|761085-762980|-|AMK27_RS10620|bacteriocin_biosynthesis_protein_SagD|WP_107425549.1	32.1	498	312	10	165	649	147	631	5.3e-61	240.0
input|c1|579681-581631|-|ctg1_596|	NZ_CP025394|c32|6867100-6869004|+|CFP65_RS29245|cyclodehydratase|WP_104818994.1	33.3	496	312	9	166	649	146	634	6.9e-61	239.6
input|c1|579681-581631|-|ctg1_596|	NZ_JNZY01000005|c2|28494-30434|+|IF09_RS0107740|hypothetical_protein|WP_078613143.1	33.7	492	301	9	176	649	162	646	6.9e-61	239.6
input|c1|579681-581631|-|ctg1_596|	NZ_JOBU01000012|c15|192811-194748|+|IF81_RS0114695|cyclodehydratase|WP_030652015.1	33.4	497	311	10	166	649	156	645	6.9e-61	239.6
input|c1|579681-581631|-|ctg1_596|	NZ_LGDJ01000140|c18|88258-90195|-|ADK94_RS16625|cyclodehydratase|WP_030652015.1	33.4	497	311	10	166	649	156	645	6.9e-61	239.6
input|c1|579681-581631|-|ctg1_596|	NZ_LGDL01000189|c25|66732-68669|-|ADK92_RS21430|cyclodehydratase|WP_030652015.1	33.4	497	311	10	166	649	156	645	6.9e-61	239.6
input|c1|579681-581631|-|ctg1_596|	NZ_LGDS01000197|c36|59301-61238|-|ADK98_RS37735|cyclodehydratase|WP_053673510.1	33.4	497	311	10	166	649	156	645	6.9e-61	239.6
input|c1|579681-581631|-|ctg1_596|	NZ_KL573560|c26|132155-134209|-|BG84_RS0128360|bacteriocin_biosynthesis_protein_SagD|WP_107407765.1	33.4	509	309	12	165	649	182	684	9.0e-61	239.2
input|c1|579681-581631|-|ctg1_596|	NZ_LBMK01000002|c4|203340-205280|+|AAT21_RS06275|cyclodehydratase|WP_046775774.1	34.5	498	305	11	166	649	156	646	9.0e-61	239.2
input|c1|579681-581631|-|ctg1_596|	NZ_LISW01000003|c16|707878-709794|+|AMK18_RS18850|bacteriocin_biosynthesis_protein_SagD|WP_073863642.1	31.6	500	312	9	165	649	154	638	9.0e-61	239.2
input|c1|579681-581631|-|ctg1_596|	NZ_LIVU01000002|c8|911389-913320|+|AMK25_RS09415|cyclodehydratase|WP_073827724.1	33.2	500	306	10	166	649	156	643	9.0e-61	239.2
input|c1|579681-581631|-|ctg1_596|	NZ_FNIE01000010|c6|135817-137757|-|BLR33_RS22475|cyclodehydratase|WP_093786371.1	33.8	497	308	10	167	649	157	646	1.2e-60	238.8
input|c1|579681-581631|-|ctg1_596|	NZ_FNUC01000003|c5|1390310-1392085|-|BLV02_RS08900|bacteriocin_biosynthesis_protein_SagD|WP_069110856.1	31.6	512	310	12	161	649	97	591	1.2e-60	238.8
input|c1|579681-581631|-|ctg1_596|	NZ_LGDB01000247|c45|16768-18768|-|ADK52_RS37180|hypothetical_protein|WP_078988893.1	33.1	492	304	9	176	649	182	666	1.2e-60	238.8
input|c1|579681-581631|-|ctg1_596|	NZ_BCSH01000100|c11|14055-16043|-|NLI01S_RS23725|hypothetical_protein|WP_067608797.1	31.8	519	332	9	148	649	149	662	1.5e-60	238.4
input|c1|579681-581631|-|ctg1_596|	NZ_FMCJ01000004|c11|17512-19515|+|GA0115243_RS00870|bacteriocin_biosynthesis_protein_SagD|WP_093685938.1	33.0	509	311	12	165	649	165	667	1.5e-60	238.4
input|c1|579681-581631|-|ctg1_596|	NZ_LGDN01000123|c22|12677-14614|+|ADK89_RS18195|cyclodehydratase|WP_053633632.1	33.6	497	310	10	166	649	156	645	1.5e-60	238.4
input|c1|579681-581631|-|ctg1_596|	NZ_AZXC01000038|c27|7614-9662|+|B101_RS0127365|cyclodehydratase|WP_037757248.1	34.0	500	309	11	166	649	188	682	2.0e-60	238.0
input|c1|579681-581631|-|ctg1_596|	NZ_JOAK01000016|c27|304811-306748|+|IG86_RS0123640|cyclodehydratase|WP_030899371.1	33.6	497	310	10	166	649	156	645	2.0e-60	238.0
input|c1|579681-581631|-|ctg1_596|	NZ_AUKW01000006|c11|242473-244377|+|H343_RS0113920|cyclodehydratase|WP_037903754.1	34.4	497	307	12	166	649	144	634	2.6e-60	237.7
input|c1|579681-581631|-|ctg1_596|	NZ_AZWC01000023|c10|37219-39180|+|B169_RS0115425|hypothetical_protein|WP_018219593.1	32.8	500	308	9	166	649	166	653	2.6e-60	237.7
input|c1|579681-581631|-|ctg1_596|	NZ_AZWE01000028|c13|30694-32655|-|B167_RS0115325|hypothetical_protein|WP_018219593.1	32.8	500	308	9	166	649	166	653	2.6e-60	237.7
input|c1|579681-581631|-|ctg1_596|	NZ_AZWP01000015|c3|62875-64836|+|B117_RS0113435|hypothetical_protein|WP_018219593.1	32.8	500	308	9	166	649	166	653	2.6e-60	237.7
input|c1|579681-581631|-|ctg1_596|	NZ_KB897031|c13|50638-52599|-|C587_RS0117450|hypothetical_protein|WP_018828292.1	32.8	500	308	9	166	649	166	653	2.6e-60	237.7
input|c1|579681-581631|-|ctg1_596|	NZ_KB905359|c5|452476-454437|+|SALPAC3_RS0101980|hypothetical_protein|WP_018219593.1	32.8	500	308	9	166	649	166	653	2.6e-60	237.7
input|c1|579681-581631|-|ctg1_596|	NZ_KE384276|c7|157026-158987|-|H304_RS0123885|hypothetical_protein|WP_018219593.1	32.8	500	308	9	166	649	166	653	2.6e-60	237.7
input|c1|579681-581631|-|ctg1_596|	NZ_AZVW01000027|c11|37320-39281|+|B175_RS0117555|cyclodehydratase|WP_029122302.1	32.8	500	308	9	166	649	166	653	3.4e-60	237.3
input|c1|579681-581631|-|ctg1_596|	NZ_AZVZ01000026|c11|46841-48802|-|B172_RS0117005|cyclodehydratase|WP_027658266.1	32.8	500	308	9	166	649	166	653	3.4e-60	237.3
input|c1|579681-581631|-|ctg1_596|	NZ_AZWN01000021|c8|46551-48512|-|B119_RS0113000|cyclodehydratase|WP_028185002.1	32.8	500	308	9	166	649	166	653	3.4e-60	237.3
input|c1|579681-581631|-|ctg1_596|	NZ_AZWO01000027|c11|30451-32412|-|B118_RS0117395|cyclodehydratase|WP_028193089.1	32.8	500	308	9	166	649	166	653	3.4e-60	237.3
input|c1|579681-581631|-|ctg1_596|	NZ_JOED01000029|c34|7784-9835|-|IH03_RS0132580|bacteriocin_biosynthesis_protein_SagD|WP_078846072.1	33.2	509	310	12	165	649	181	683	3.4e-60	237.3
input|c1|579681-581631|-|ctg1_596|	NZ_AZWM01000023|c11|32625-34586|+|B120_RS0114870|hypothetical_protein|WP_018823141.1	32.8	500	308	9	166	649	166	653	4.5e-60	236.9
input|c1|579681-581631|-|ctg1_596|	NZ_AZWS01000040|c17|5409-7370|-|B113_RS0118920|cyclodehydratase|WP_029129076.1	32.6	500	309	9	166	649	166	653	4.5e-60	236.9
input|c1|579681-581631|-|ctg1_596|	NZ_CBRG010000350|c40|1068-2987|-|AW19M42_RS31065|cyclodehydratase|WP_037778766.1	32.8	497	314	10	166	649	150	639	4.5e-60	236.9
input|c1|579681-581631|-|ctg1_596|	NZ_JOEK01000009|c8|46109-48079|+|IF27_RS15250|bacteriocin_biosynthesis_protein_SagD|WP_110945926.1	33.7	504	310	12	165	649	158	656	4.5e-60	236.9
input|c1|579681-581631|-|ctg1_596|	NZ_KB846734|c21|21325-23421|+|D583_RS0122660|hypothetical_protein|WP_017948543.1	34.0	500	309	11	166	649	204	698	4.5e-60	236.9
input|c1|579681-581631|-|ctg1_596|	NZ_KB904850|c19|29719-31680|-|C581_RS0118510|hypothetical_protein|WP_018812278.1	32.8	500	308	9	166	649	166	653	4.5e-60	236.9
input|c1|579681-581631|-|ctg1_596|	NZ_LZNS01000001|c5|630445-632370|+|STBA_RS02745|bacteriocin_biosynthesis_protein_SagD|WP_077057695.1	33.5	504	311	11	165	649	143	641	4.5e-60	236.9
input|c1|579681-581631|-|ctg1_596|	NZ_ANBE01000003|c3|434960-436864|-|D473_RS0102450|hypothetical_protein|WP_017607509.1	30.9	585	375	14	81	649	63	634	5.8e-60	236.5
input|c1|579681-581631|-|ctg1_596|	NZ_CP015362|c20|4685830-4687827|+|A6E92_RS19960|cyclodehydratase|WP_084994969.1	32.6	485	310	8	179	649	184	665	5.8e-60	236.5
input|c1|579681-581631|-|ctg1_596|	NZ_JOHZ01000010|c7|90636-92516|+|IH76_RS07630|bacteriocin_biosynthesis_protein_SagD|WP_043222357.1	33.7	502	299	11	165	649	142	626	5.8e-60	236.5
input|c1|579681-581631|-|ctg1_596|	NZ_LJCW01000022|c6|47015-49015|+|OV450_RS03005|hypothetical_protein|WP_082410177.1	33.5	492	302	9	176	649	182	666	5.8e-60	236.5
input|c1|579681-581631|-|ctg1_596|	NZ_AUKV01000010|c18|23884-25845|+|H305_RS0115895|cyclodehydratase|WP_028801242.1	32.3	502	316	9	166	649	158	653	7.6e-60	236.1
input|c1|579681-581631|-|ctg1_596|	NZ_CP020563|c14|2910547-2912523|-|B7C62_RS12510|bacteriocin_biosynthesis_protein_SagD|WP_107424457.1	33.0	509	311	12	165	649	156	658	7.6e-60	236.1
input|c1|579681-581631|-|ctg1_596|	NZ_AUEV01000008|c9|164995-167058|+|I004_RS0113520|cyclodehydratase|WP_028435940.1	32.9	511	312	10	166	649	181	687	9.9e-60	235.7
input|c1|579681-581631|-|ctg1_596|	NZ_FOEF01000002|c13|724165-725517|+|BMY97_RS07485|hypothetical_protein|WP_091614694.1	33.9	434	274	6	225	649	21	450	9.9e-60	235.7
input|c1|579681-581631|-|ctg1_596|	NZ_LIXI01000014|c10|27871-29787|+|AMK21_RS30600|hypothetical_protein|WP_073882413.1	32.5	499	304	14	176	649	148	638	9.9e-60	235.7
input|c1|579681-581631|-|ctg1_596|	NZ_LNBE01000003|c31|2287782-2289782|-|AS857_RS15595|cyclodehydratase|WP_058043692.1	31.8	491	325	6	166	649	179	666	9.9e-60	235.7
input|c1|579681-581631|-|ctg1_596|	NZ_MKXB01000064|c8|37262-39250|-|BJP40_RS05845|cyclodehydratase|WP_071279165.1	31.7	496	325	7	166	649	169	662	9.9e-60	235.7
input|c1|579681-581631|-|ctg1_596|	NZ_BBYJ01000028|c15|41731-43554|-|AWQ71_RS31775|hypothetical_protein|WP_084259510.1	35.4	494	284	14	174	647	129	607	1.3e-59	235.3
input|c1|579681-581631|-|ctg1_596|	NZ_LGCV01000172|c27|6807-8786|+|ADK70_RS19295|hypothetical_protein|WP_063784732.1	32.5	501	320	9	163	649	163	659	1.3e-59	235.3
input|c1|579681-581631|-|ctg1_596|	NZ_LGDM01000002|c4|82693-84630|-|ADK91_RS02355|cyclodehydratase|WP_053627031.1	33.2	497	312	10	166	649	156	645	1.3e-59	235.3
input|c1|579681-581631|-|ctg1_596|	NZ_LIVY01000002|c10|156606-158522|-|AMK30_RS07900|bacteriocin_biosynthesis_protein_SagD|WP_073965031.1	31.6	500	312	9	165	649	154	638	1.3e-59	235.3
input|c1|579681-581631|-|ctg1_596|	NZ_FPAB01000012|c20|84343-86205|-|BM385_RS24460|cyclodehydratase|WP_093844385.1	32.9	501	302	13	166	649	137	620	1.7e-59	235.0
input|c1|579681-581631|-|ctg1_596|	NZ_JOEN01000015|c8|72621-74537|-|IH77_RS0112285|cyclodehydratase|WP_030757920.1	33.0	497	314	13	166	649	148	638	1.7e-59	235.0
input|c1|579681-581631|-|ctg1_596|	NZ_KB913030|c24|6643997-6645928|-|STRPU_RS0130595|hypothetical_protein|WP_019890990.1	32.3	498	315	9	166	649	154	643	1.7e-59	235.0
input|c1|579681-581631|-|ctg1_596|	NZ_CP024985|c4|839310-841259|+|SLAV_RS03750|cyclodehydratase|WP_030228973.1	32.6	497	316	10	166	649	159	649	2.2e-59	234.6
input|c1|579681-581631|-|ctg1_596|	NZ_JOEW01000010|c5|84716-86665|-|IF07_RS0111250|cyclodehydratase|WP_030228973.1	32.6	497	316	10	166	649	159	649	2.2e-59	234.6
input|c1|579681-581631|-|ctg1_596|	NZ_KB895208|c6|141187-143148|-|C554_RS0102415|hypothetical_protein|WP_018739737.1	33.0	503	323	9	156	649	156	653	2.2e-59	234.6
input|c1|579681-581631|-|ctg1_596|	NZ_KB896088|c15|30978-32918|+|C571_RS0117030|hypothetical_protein|WP_018793767.1	32.5	502	327	7	156	649	149	646	2.2e-59	234.6
input|c1|579681-581631|-|ctg1_596|	NZ_AZXB01000038|c22|39317-41257|+|B102_RS0119915|cyclodehydratase|WP_029024279.1	32.3	502	328	7	156	649	149	646	2.9e-59	234.2
input|c1|579681-581631|-|ctg1_596|	NZ_FOSS01000003|c2|314483-316480|-|BMZ45_RS12730|hypothetical_protein|WP_091636921.1	31.7	505	313	13	166	649	172	665	2.9e-59	234.2
input|c1|579681-581631|-|ctg1_596|	NZ_KB894848|c5|464910-466901|+|C549_RS0102150|hypothetical_protein|WP_018720225.1	32.4	503	326	9	156	649	166	663	2.9e-59	234.2
input|c1|579681-581631|-|ctg1_596|	NZ_KB895288|c4|250201-252162|+|C555_RS0103010|hypothetical_protein|WP_018742407.1	32.8	503	324	9	156	649	156	653	2.9e-59	234.2
input|c1|579681-581631|-|ctg1_596|	NZ_KB900388|c5|1137052-1139022|-|SALPAC2_RS0105330|hypothetical_protein|WP_018215609.1	33.5	505	321	10	156	649	156	656	2.9e-59	234.2
input|c1|579681-581631|-|ctg1_596|	NZ_AZWX01000020|c10|30057-31997|+|B107_RS0115405|hypothetical_protein|WP_018909165.1	32.3	502	328	7	156	649	149	646	3.8e-59	233.8
input|c1|579681-581631|-|ctg1_596|	NZ_JOIS01000070|c29|7694-9670|+|IG57_RS0137315|hypothetical_protein|WP_030873337.1	33.7	495	301	11	176	649	170	658	3.8e-59	233.8
input|c1|579681-581631|-|ctg1_596|	NZ_KB904940|c18|32109-34070|+|C584_RS0120190|hypothetical_protein|WP_018819255.1	32.8	500	308	9	166	649	166	653	3.8e-59	233.8
input|c1|579681-581631|-|ctg1_596|	NZ_KI911471|c5|583421-585412|+|B116_RS0120615|cyclodehydratase|WP_027661192.1	32.6	503	325	9	156	649	166	663	3.8e-59	233.8
input|c1|579681-581631|-|ctg1_596|	NZ_KQ058772|c12|74505-76535|+|LQ51_RS10910|hypothetical_protein|WP_052744812.1	31.7	498	320	10	166	649	185	676	3.8e-59	233.8
input|c1|579681-581631|-|ctg1_596|	NZ_LT827010|c8|4169358-4171184|+|ACSP50_RS18240|hypothetical_protein|WP_014690720.1	34.2	476	298	9	180	649	142	608	3.8e-59	233.8
input|c1|579681-581631|-|ctg1_596|	NZ_AZWH01000001|c4|426325-428265|+|B163_RS0101950|cyclodehydratase|WP_029024805.1	32.3	502	328	7	156	649	149	646	4.9e-59	233.4
input|c1|579681-581631|-|ctg1_596|	NZ_AZWU01000017|c11|150267-152207|-|B110_RS0105680|cyclodehydratase|WP_028677373.1	32.3	502	328	7	156	649	149	646	4.9e-59	233.4
input|c1|579681-581631|-|ctg1_596|	NZ_BBOM01000009|c14|27686-29620|+|AOM46_RS19715|cyclodehydratase|WP_078857009.1	33.3	502	299	12	166	649	161	644	4.9e-59	233.4
input|c1|579681-581631|-|ctg1_596|	NZ_JOEM01000013|c19|227680-229641|+|IF17_RS0122265|bacteriocin_biosynthesis_protein_SagD|WP_051884089.1	32.7	507	315	11	165	649	151	653	4.9e-59	233.4
input|c1|579681-581631|-|ctg1_596|	NZ_KB896162|c18|151022-152962|-|C573_RS0114775|cyclodehydratase|WP_038841755.1	32.3	502	328	7	156	649	149	646	4.9e-59	233.4
input|c1|579681-581631|-|ctg1_596|	NZ_KB896626|c18|30048-31988|+|C580_RS0119755|hypothetical_protein|WP_018809077.1	32.3	502	328	7	156	649	149	646	4.9e-59	233.4
input|c1|579681-581631|-|ctg1_596|	NZ_KB896954|c20|103420-105360|-|C586_RS0117830|hypothetical_protein|WP_018825372.1	32.3	502	328	7	156	649	149	646	4.9e-59	233.4
input|c1|579681-581631|-|ctg1_596|	NZ_KB900262|c20|34682-36622|+|F582_RS0120645|hypothetical_protein|WP_020218086.1	32.5	492	320	7	166	649	159	646	4.9e-59	233.4
input|c1|579681-581631|-|ctg1_596|	NZ_KB913022|c12|2772347-2774308|-|SALPAC_RS0112800|hypothetical_protein|WP_018734266.1	32.8	503	324	9	156	649	156	653	4.9e-59	233.4
input|c1|579681-581631|-|ctg1_596|	NZ_KB913036|c9|1353922-1355862|-|A39M_RS0106210|hypothetical_protein|WP_018809077.1	32.3	502	328	7	156	649	149	646	4.9e-59	233.4
input|c1|579681-581631|-|ctg1_596|	NZ_KE384259|c3|571952-573892|-|H302_RS0120435|cyclodehydratase|WP_028679141.1	32.3	502	328	7	156	649	149	646	4.9e-59	233.4
input|c1|579681-581631|-|ctg1_596|	NZ_LJGT01000036|c20|130797-132812|-|AN215_RS01370|cyclodehydratase|WP_070012660.1	33.5	498	310	11	166	649	181	671	4.9e-59	233.4
input|c1|579681-581631|-|ctg1_596|	NZ_LZQS01000006|c27|312324-314285|+|STIB_RS20265|bacteriocin_biosynthesis_protein_SagD|WP_076967367.1	32.7	507	315	11	165	649	151	653	4.9e-59	233.4
input|c1|579681-581631|-|ctg1_596|	NZ_JOEM01000007|c5|89795-91711|+|IF17_RS0112910|hypothetical_protein|WP_030565279.1	31.9	499	307	13	176	649	148	638	6.4e-59	233.0
input|c1|579681-581631|-|ctg1_596|	NZ_KB891308|c12|41870-43810|+|B061_RS0117175|hypothetical_protein|WP_106435317.1	31.9	504	306	14	176	649	150	646	6.4e-59	233.0
input|c1|579681-581631|-|ctg1_596|	NZ_CP017316|c14|5318877-5320802|-|A4G23_RS22370|cyclodehydratase|WP_069980035.1	32.0	497	322	8	166	649	148	641	8.4e-59	232.6
input|c1|579681-581631|-|ctg1_596|	NZ_FQZK01000011|c8|148669-150372|+|BUE45_RS18530|bacteriocin_biosynthesis_cyclodehydratase|WP_084737497.1	33.1	510	318	11	158	649	63	567	8.4e-59	232.6
input|c1|579681-581631|-|ctg1_596|	NZ_KB895108|c12|31937-33898|+|C553_RS0113205|hypothetical_protein|WP_018737411.1	32.8	503	324	9	156	649	156	653	8.4e-59	232.6
input|c1|579681-581631|-|ctg1_596|	NZ_KB896540|c16|31112-33052|+|C578_RS0118320|hypothetical_protein|WP_018805341.1	32.3	502	328	7	156	649	149	646	8.4e-59	232.6
input|c1|579681-581631|-|ctg1_596|	NZ_ALNP01000013|c12|64638-66500|-|B311_RS0114955|hypothetical_protein|WP_019434309.1	32.7	501	303	13	166	649	137	620	1.1e-58	232.3
input|c1|579681-581631|-|ctg1_596|	NZ_AZWA01000017|c7|32200-34161|+|B171_RS0112875|cyclodehydratase|WP_027649750.1	32.6	500	309	9	166	649	166	653	1.1e-58	232.3
input|c1|579681-581631|-|ctg1_596|	NZ_KB896473|c18|113152-115092|-|C577_RS0118115|hypothetical_protein|WP_018803727.1	32.3	502	328	7	156	649	149	646	1.1e-58	232.3
input|c1|579681-581631|-|ctg1_596|	NZ_KB896760|c1|80426-82387|-|C582_RS0100455|hypothetical_protein|WP_018813309.1	32.6	503	325	9	156	649	156	653	1.1e-58	232.3
input|c1|579681-581631|-|ctg1_596|	NZ_KB900176|c24|366-2306|-|F581_RS0123540|hypothetical_protein|WP_019030950.1	32.8	503	324	9	156	649	149	646	1.1e-58	232.3
input|c1|579681-581631|-|ctg1_596|	NZ_FNHI01000009|c16|210644-212596|-|BLT82_RS15685|cyclodehydratase|WP_093655133.1	33.2	500	313	13	166	649	156	650	1.4e-58	231.9
input|c1|579681-581631|-|ctg1_596|	NZ_JQML01000001|c19|7025553-7027703|+|BS75_RS30935|hypothetical_protein|WP_081982739.1	32.8	494	306	11	174	649	231	716	1.9e-58	231.5
input|c1|579681-581631|-|ctg1_596|	NZ_KB896712|c21|67359-69299|-|C579_RS0121300|hypothetical_protein|WP_018806958.1	32.1	502	329	7	156	649	149	646	1.9e-58	231.5
input|c1|579681-581631|-|ctg1_596|	NZ_KB900321|c8|157632-159572|-|F583_RS0107205|hypothetical_protein|WP_019031605.1	31.9	502	330	7	156	649	149	646	1.9e-58	231.5
input|c1|579681-581631|-|ctg1_596|	NZ_KB905509|c16|31147-33087|+|F584_RS0117595|hypothetical_protein|WP_019033417.1	32.3	502	328	7	156	649	149	646	1.9e-58	231.5
input|c1|579681-581631|-|ctg1_596|	NZ_LT907981|c20|4199986-4201971|+|CPH93_RS17905|hypothetical_protein|WP_096213446.1	29.0	593	379	11	78	649	90	661	1.9e-58	231.5
input|c1|579681-581631|-|ctg1_596|	NC_018524|c9|2814255-2816120|+|B005_RS12250|bacteriocin_biosynthesis_docking_scaffold,_SagD_family_domain_protein|WP_014909609.1	30.0	570	371	13	90	648	68	620	2.4e-58	231.1
input|c1|579681-581631|-|ctg1_596|	NZ_AXVS01000039|c25|7639-9579|-|I008_RS0120475|cyclodehydratase|WP_028680235.1	32.1	502	329	7	156	649	149	646	2.4e-58	231.1
input|c1|579681-581631|-|ctg1_596|	NZ_ANAY01000024|c13|30341-32284|+|D456_RS0116355|hypothetical_protein|WP_017577261.1	32.1	504	313	12	166	649	153	647	3.2e-58	230.7
input|c1|579681-581631|-|ctg1_596|	NZ_AUKM01000026|c19|70664-72604|-|H279_RS0114715|cyclodehydratase|WP_028674016.1	32.1	502	329	7	156	649	149	646	3.2e-58	230.7
input|c1|579681-581631|-|ctg1_596|	NZ_AZWR01000002|c3|31610-33571|-|B115_RS0101675|cyclodehydratase|WP_029122799.1	32.4	503	326	9	156	649	156	653	3.2e-58	230.7
input|c1|579681-581631|-|ctg1_596|	NZ_AZWY01000025|c11|27594-29534|+|B106_RS0116995|cyclodehydratase|WP_028676681.1	32.1	502	329	7	156	649	149	646	3.2e-58	230.7
input|c1|579681-581631|-|ctg1_596|	NZ_KB892537|c15|31333-33273|+|B127_RS0118200|hypothetical_protein|WP_018588031.1	32.1	502	329	7	156	649	149	646	3.2e-58	230.7
input|c1|579681-581631|-|ctg1_596|	NC_009953|c14|2941478-2943418|-|SARE_RS12660|cyclodehydratase|WP_041165915.1	32.1	502	329	7	156	649	149	646	4.2e-58	230.3
input|c1|579681-581631|-|ctg1_596|	NZ_AXVR01000023|c9|64037-66037|+|K228_RS0112600|cyclodehydratase|WP_025618764.1	32.4	510	317	9	156	649	169	666	4.2e-58	230.3
input|c1|579681-581631|-|ctg1_596|	NZ_JOJC01000020|c27|101808-103718|-|IO23_RS0121465|hypothetical_protein|WP_031125356.1	29.5	594	368	17	81	649	69	636	4.2e-58	230.3
input|c1|579681-581631|-|ctg1_596|	NZ_KB892485|c21|30077-32017|+|B112_RS0118900|hypothetical_protein|WP_018585335.1	32.1	502	329	7	156	649	149	646	5.4e-58	229.9
input|c1|579681-581631|-|ctg1_596|	NZ_AZVD01000004|c5|30212-32152|+|K389_RS0103555|cyclodehydratase|WP_028183212.1	32.1	502	329	7	156	649	149	646	7.1e-58	229.6
input|c1|579681-581631|-|ctg1_596|	NZ_AZWF01000023|c12|31281-33221|+|B166_RS0114980|cyclodehydratase|WP_028675496.1	32.1	502	329	7	156	649	149	646	7.1e-58	229.6
input|c1|579681-581631|-|ctg1_596|	NZ_AZWW01000022|c10|67386-69326|-|B108_RS0115355|cyclodehydratase|WP_028191481.1	31.7	502	331	7	156	649	149	646	7.1e-58	229.6
input|c1|579681-581631|-|ctg1_596|	NZ_JNWU01000024|c32|46314-48224|+|NF37_RS0130420|hypothetical_protein|WP_032759559.1	29.5	594	368	17	81	649	69	636	7.1e-58	229.6
input|c1|579681-581631|-|ctg1_596|	NZ_KB895919|c16|128895-130835|-|C570_RS0113110|hypothetical_protein|WP_018790319.1	32.1	502	329	7	156	649	149	646	7.1e-58	229.6
input|c1|579681-581631|-|ctg1_596|	NZ_KB896330|c22|101491-103431|-|C575_RS0118440|hypothetical_protein|WP_018799259.1	31.7	502	331	7	156	649	149	646	7.1e-58	229.6
input|c1|579681-581631|-|ctg1_596|	NC_017591|c2|311841-313739|+|INV104_RS01660|hypothetical_protein|WP_001220022.1	32.1	477	304	14	187	649	162	632	9.3e-58	229.2
input|c1|579681-581631|-|ctg1_596|	NZ_ANAC01000022|c16|48582-50447|-|D451_RS0121235|hypothetical_protein|WP_017535895.1	29.8	570	372	13	90	648	68	620	9.3e-58	229.2
input|c1|579681-581631|-|ctg1_596|	NZ_FNSG01000001|c13|3930717-3932660|-|BLW52_RS17030|hypothetical_protein|WP_093484011.1	28.8	593	380	11	78	649	76	647	9.3e-58	229.2
input|c1|579681-581631|-|ctg1_596|	NZ_CGYU01000039|c7|607-2505|+|AQF62_RS10705|hypothetical_protein|WP_016397511.1	32.1	477	304	14	187	649	162	632	1.2e-57	228.8
input|c1|579681-581631|-|ctg1_596|	NZ_CMWG01000021|c6|2174-4072|-|AD801_RS08170|hypothetical_protein|WP_041171013.1	32.1	477	304	14	187	649	162	632	1.2e-57	228.8
input|c1|579681-581631|-|ctg1_596|	NZ_JFIW01000001|c1|2091-3989|-|BM62_RS00020|hypothetical_protein|WP_041171013.1	32.1	477	304	14	187	649	162	632	1.2e-57	228.8
input|c1|579681-581631|-|ctg1_596|	NZ_JQNR01000004|c8|451516-453489|+|BS72_RS08670|cyclodehydratase|WP_078901163.1	34.1	502	308	12	166	649	161	657	1.2e-57	228.8
input|c1|579681-581631|-|ctg1_596|	NZ_AUGH01000017|c9|31278-33239|+|H303_RS0106150|cyclodehydratase|WP_027651790.1	32.8	503	324	9	156	649	156	653	1.6e-57	228.4
input|c1|579681-581631|-|ctg1_596|	NZ_AZXI01000030|c15|63087-65024|+|B033_RS0118415|cyclodehydratase|WP_029028072.1	32.4	503	326	9	156	649	148	645	1.6e-57	228.4
input|c1|579681-581631|-|ctg1_596|	NZ_FMCU01000008|c31|253543-255459|+|GA0070216_RS18210|cyclodehydratase|WP_091247334.1	30.4	516	322	10	151	649	143	638	1.6e-57	228.4
input|c1|579681-581631|-|ctg1_596|	NZ_FNCC01000003|c16|369271-370743|+|BLT23_RS08850|hypothetical_protein|WP_090047429.1	35.2	457	236	14	204	649	83	490	1.6e-57	228.4
input|c1|579681-581631|-|ctg1_596|	NZ_AZWD01000043|c20|11491-13431|-|B168_RS0119175|hypothetical_protein|WP_018797543.1	31.7	502	331	7	156	649	149	646	2.1e-57	228.0
input|c1|579681-581631|-|ctg1_596|	NZ_AZWT01000021|c9|72908-74848|-|B111_RS0115720|hypothetical_protein|WP_018797543.1	31.7	502	331	7	156	649	149	646	2.1e-57	228.0
input|c1|579681-581631|-|ctg1_596|	NZ_JOEA01000014|c20|197536-199182|+|IG04_RS0122525|hypothetical_protein|WP_084401113.1	37.4	438	226	14	222	649	149	548	2.1e-57	228.0
input|c1|579681-581631|-|ctg1_596|	NZ_KB896272|c25|33760-35700|+|C574_RS0122575|hypothetical_protein|WP_018797543.1	31.7	502	331	7	156	649	149	646	2.1e-57	228.0
input|c1|579681-581631|-|ctg1_596|	NZ_LGED01000210|c22|50594-52303|+|ADK67_RS26495|hypothetical_protein|WP_053719227.1	30.8	585	340	16	81	649	34	569	2.1e-57	228.0
input|c1|579681-581631|-|ctg1_596|	NZ_LT598496|c2|277447-279387|+|GA0070620_RS01170|cyclodehydratase|WP_091587684.1	32.3	504	325	10	156	649	149	646	2.1e-57	228.0
input|c1|579681-581631|-|ctg1_596|	NZ_AZWI01000026|c15|32097-34034|+|B162_RS0114210|cyclodehydratase|WP_029021343.1	32.4	503	326	9	156	649	148	645	2.7e-57	227.6
input|c1|579681-581631|-|ctg1_596|	NZ_FRBI01000012|c7|165174-167192|-|BUE44_RS19625|cyclodehydratase|WP_073500241.1	32.4	497	315	10	166	649	184	672	2.7e-57	227.6
input|c1|579681-581631|-|ctg1_596|	NZ_BBOM01000009|c14|16562-19306|+|AOM46_RS19680|bacteriocin_biosynthesis_protein_SagD|WP_107080125.1	34.2	511	309	13	157	649	413	914	3.5e-57	227.3
input|c1|579681-581631|-|ctg1_596|	NZ_BDCX01000013|c18|18109-20028|-|A9J22_RS24315|hypothetical_protein|WP_068900594.1	33.2	434	273	6	225	649	214	639	3.5e-57	227.3
input|c1|579681-581631|-|ctg1_596|	NZ_AXVU01000030|c17|29111-31180|-|I003_RS0120365|cyclodehydratase|WP_027773198.1	31.7	501	310	11	166	649	204	689	4.6e-57	226.9
input|c1|579681-581631|-|ctg1_596|	NZ_BCSH01000100|c11|2865-4772|-|NLI01S_RS23675|hypothetical_protein|WP_067608773.1	32.3	502	319	10	162	649	141	635	4.6e-57	226.9
input|c1|579681-581631|-|ctg1_596|	NZ_FOFR01000008|c12|169938-171617|+|BMW88_RS19185|hypothetical_protein|WP_089952439.1	35.4	458	234	14	207	649	149	559	4.6e-57	226.9
input|c1|579681-581631|-|ctg1_596|	NZ_FOFT01000003|c6|272415-274061|+|BMZ12_RS11085|hypothetical_protein|WP_090064781.1	36.8	438	229	14	222	649	149	548	4.6e-57	226.9
input|c1|579681-581631|-|ctg1_596|	NZ_CP022521|c10|3549845-3551752|+|AHOG_RS15325|hypothetical_protein|WP_093941965.1	30.1	585	377	15	78	649	70	635	7.9e-57	226.1
input|c1|579681-581631|-|ctg1_596|	NZ_DF968533|c25|272599-274542|+|AOQ53_RS39200|hypothetical_protein|WP_059424814.1	28.1	583	397	10	78	649	76	647	7.9e-57	226.1
input|c1|579681-581631|-|ctg1_596|	NZ_LGDB01000138|c17|148299-150269|+|ADK52_RS12380|cyclodehydratase|WP_078988270.1	31.9	502	317	11	166	649	162	656	1.0e-56	225.7
input|c1|579681-581631|-|ctg1_596|	NZ_FNET01000001|c14|49745-51391|-|BLR21_RS00245|hypothetical_protein|WP_090003614.1	37.0	438	228	13	222	649	149	548	1.3e-56	225.3
input|c1|579681-581631|-|ctg1_596|	NC_013131|c10|4143774-4145708|+|CACI_RS18370|cyclodehydratase|WP_015792327.1	33.4	500	311	12	166	649	151	644	1.8e-56	224.9
input|c1|579681-581631|-|ctg1_596|	NZ_KI911412|c8|717556-719526|-|B170_RS0118705|cyclodehydratase|WP_027656660.1	32.2	506	326	10	156	649	156	656	1.8e-56	224.9
input|c1|579681-581631|-|ctg1_596|	NC_009380|c8|2724122-2726047|-|STROP_RS12215|hypothetical_protein|WP_012013656.1	31.5	502	332	8	156	649	144	641	2.3e-56	224.6
input|c1|579681-581631|-|ctg1_596|	NZ_AUKS01000015|c11|70058-71983|+|H301_RS0112650|cyclodehydratase|WP_028567860.1	31.5	502	332	8	156	649	144	641	2.3e-56	224.6
input|c1|579681-581631|-|ctg1_596|	NZ_AZWK01000021|c5|34139-36064|+|B123_RS0112540|hypothetical_protein|WP_012013656.1	31.5	502	332	8	156	649	144	641	2.3e-56	224.6
input|c1|579681-581631|-|ctg1_596|	NZ_AZXE01000021|c13|39409-41334|+|B098_RS0117145|cyclodehydratase|WP_028567860.1	31.5	502	332	8	156	649	144	641	2.3e-56	224.6
input|c1|579681-581631|-|ctg1_596|	NZ_BBYJ01000024|c14|274110-276053|+|AWQ71_RS29675|hypothetical_protein|WP_067138943.1	31.1	499	314	14	170	649	160	647	2.3e-56	224.6
input|c1|579681-581631|-|ctg1_596|	NZ_JHVV01000015|c14|108947-110872|-|K262_RS0112265|cyclodehydratase|WP_028567860.1	31.5	502	332	8	156	649	144	641	2.3e-56	224.6
input|c1|579681-581631|-|ctg1_596|	NZ_JHVW01000022|c13|108822-110747|-|K261_RS0107740|hypothetical_protein|WP_012013656.1	31.5	502	332	8	156	649	144	641	2.3e-56	224.6
input|c1|579681-581631|-|ctg1_596|	NZ_JNIH01000034|c21|35662-37788|+|N545_RS21390|cyclodehydratase|WP_064750737.1	35.0	389	247	4	265	649	322	708	2.3e-56	224.6
input|c1|579681-581631|-|ctg1_596|	NZ_KB897155|c12|40600-42525|+|C590_RS0113985|hypothetical_protein|WP_012013656.1	31.5	502	332	8	156	649	144	641	2.3e-56	224.6
input|c1|579681-581631|-|ctg1_596|	NZ_KB911579|c17|4914561-4916531|-|SALPAC4_RS0122595|hypothetical_protein|WP_019872296.1	32.2	506	326	10	156	649	156	656	2.3e-56	224.6
input|c1|579681-581631|-|ctg1_596|	NZ_KI911525|c10|25201-27126|+|B099_RS0124530|hypothetical_protein|WP_012013656.1	31.5	502	332	8	156	649	144	641	2.3e-56	224.6
input|c1|579681-581631|-|ctg1_596|	NZ_AZXH01000017|c4|42785-44710|+|B037_RS0108570|cyclodehydratase|WP_028565499.1	31.5	502	332	8	156	649	144	641	3.0e-56	224.2
input|c1|579681-581631|-|ctg1_596|	NZ_FMCJ01000028|c16|227356-229281|-|GA0115243_RS09810|hypothetical_protein|WP_093688169.1	29.5	594	371	19	81	649	71	641	3.0e-56	224.2
input|c1|579681-581631|-|ctg1_596|	NZ_CP011522|c1|96689-98641|+|ABE83_RS00405|hypothetical_protein|WP_053557899.1	28.7	673	397	22	30	649	8	650	3.9e-56	223.8
input|c1|579681-581631|-|ctg1_596|	NZ_LQXN01000065|c1|231422-233359|+|KGA_RS18790|hypothetical_protein|WP_064100422.1	26.6	606	406	15	64	649	59	645	3.9e-56	223.8
input|c1|579681-581631|-|ctg1_596|	NZ_CP021744|c27|6688342-6690276|-|SMD11_RS29015|cyclodehydratase|WP_087929259.1	35.6	390	243	5	265	649	258	644	5.1e-56	223.4
input|c1|579681-581631|-|ctg1_596|	NZ_FNAG01000008|c4|112177-114153|+|BLP83_RS13055|hypothetical_protein|WP_091243564.1	30.1	519	343	9	147	649	144	658	5.1e-56	223.4
input|c1|579681-581631|-|ctg1_596|	NZ_LJGU01000114|c18|56852-58648|-|AN216_RS07565|cyclodehydratase|WP_079166369.1	31.2	497	326	8	166	649	105	598	5.1e-56	223.4
input|c1|579681-581631|-|ctg1_596|	NZ_JOCX01000003|c4|144301-146262|+|IF02_RS0104635|cyclodehydratase|WP_078621871.1	31.1	502	321	10	166	649	159	653	6.7e-56	223.0
input|c1|579681-581631|-|ctg1_596|	NZ_AZWL01000011|c37|49113-51221|-|B121_RS0114395|cyclodehydratase|WP_027754114.1	31.5	501	310	11	166	649	218	702	8.7e-56	222.6
input|c1|579681-581631|-|ctg1_596|	NZ_JNID01000009|c12|197770-199818|+|H172_RS09675|cyclodehydratase|WP_037743919.1	32.3	502	309	11	166	649	194	682	8.7e-56	222.6
input|c1|579681-581631|-|ctg1_596|	NZ_MTQN01000012|c8|1659173-1661176|+|BWI15_RS34410|hypothetical_protein|WP_083751166.1	30.3	498	328	11	166	649	175	667	8.7e-56	222.6
input|c1|579681-581631|-|ctg1_596|	NZ_FMCC01000076|c18|5885-7837|-|GA0115244_RS10065|hypothetical_protein|WP_093751376.1	31.1	508	311	15	176	649	148	650	1.1e-55	222.2
input|c1|579681-581631|-|ctg1_596|	NZ_KB894962|c3|280429-282399|+|C550_RS0101300|hypothetical_protein|WP_018724833.1	31.9	505	329	9	156	649	156	656	1.1e-55	222.2
input|c1|579681-581631|-|ctg1_596|	NC_013131|c13|4757608-4759551|-|CACI_RS20785|hypothetical_protein|WP_015792794.1	31.9	495	317	12	166	649	162	647	1.5e-55	221.9
input|c1|579681-581631|-|ctg1_596|	NZ_JOFW01000015|c14|51772-53691|-|IF31_RS0117810|hypothetical_protein|WP_030826041.1	30.8	506	301	15	175	649	152	639	1.9e-55	221.5
input|c1|579681-581631|-|ctg1_596|	NZ_LGDQ01000291|c32|51770-53689|-|ADK58_RS33850|hypothetical_protein|WP_053637236.1	30.8	506	301	15	175	649	152	639	1.9e-55	221.5
input|c1|579681-581631|-|ctg1_596|	NZ_JNXC01000017|c16|6307-8415|+|OQ02_RS22770|hypothetical_protein|WP_081915863.1	33.7	475	265	12	184	649	269	702	2.5e-55	221.1
input|c1|579681-581631|-|ctg1_596|	NZ_JOIS01000019|c11|147508-149451|+|IG57_RS0118905|cyclodehydratase|WP_030864050.1	31.3	502	320	10	166	649	153	647	2.5e-55	221.1
input|c1|579681-581631|-|ctg1_596|	NZ_KB897401|c32|22680-24713|-|C591_RS0132585|hypothetical_protein|WP_018840306.1	32.1	502	310	11	166	649	189	677	2.5e-55	221.1
input|c1|579681-581631|-|ctg1_596|	NZ_LGED01000217|c23|28761-30431|+|ADK67_RS29180|hypothetical_protein|WP_053719746.1	32.4	472	276	10	184	649	122	556	2.5e-55	221.1
input|c1|579681-581631|-|ctg1_596|	NZ_CP016174|c19|4928404-4930299|+|SD37_RS21585|hypothetical_protein|WP_052675166.1	32.1	586	350	17	81	648	75	630	3.3e-55	220.7
input|c1|579681-581631|-|ctg1_596|	NZ_AUKP01000022|c23|118794-120827|-|H298_RS0123430|cyclodehydratase|WP_027768238.1	32.3	502	309	12	166	649	189	677	4.3e-55	220.3
input|c1|579681-581631|-|ctg1_596|	NZ_KB897638|c24|55861-57894|+|C592_RS0126405|hypothetical_protein|WP_018843913.1	32.3	502	309	12	166	649	189	677	4.3e-55	220.3
input|c1|579681-581631|-|ctg1_596|	NZ_CP011492|c15|4585851-4587839|+|AA958_RS19625|cyclodehydratase|WP_047017312.1	31.7	502	312	11	166	649	174	662	7.4e-55	219.5
input|c1|579681-581631|-|ctg1_596|	NZ_JNZK01000003|c3|145309-147165|+|IF53_RS0104175|hypothetical_protein|WP_030578081.1	33.2	467	300	8	184	645	157	616	7.4e-55	219.5
input|c1|579681-581631|-|ctg1_596|	NZ_AZWZ01000017|c8|36068-38164|+|B105_RS0118615|cyclodehydratase|WP_027743656.1	31.9	501	314	12	166	649	208	698	1.3e-54	218.8
input|c1|579681-581631|-|ctg1_596|	NZ_KB897735|c27|119169-121202|-|C594_RS0129800|hypothetical_protein|WP_018853902.1	32.1	502	310	12	166	649	189	677	1.3e-54	218.8
input|c1|579681-581631|-|ctg1_596|	NZ_ASJB01000064|c22|38284-40179|-|L324_RS21885|hypothetical_protein|WP_051174031.1	31.6	589	349	16	81	648	75	630	1.6e-54	218.4
input|c1|579681-581631|-|ctg1_596|	NZ_FAOS01000001|c3|565927-567675|-|BN3177_RS02250|hypothetical_protein|WP_054262648.1	28.1	580	377	14	90	649	23	582	1.6e-54	218.4
input|c1|579681-581631|-|ctg1_596|	NZ_ARPF01000007|c15|52644-54596|+|B083_RS0116760|hypothetical_protein|WP_028417713.1	30.8	503	316	13	176	649	151	650	2.1e-54	218.0
input|c1|579681-581631|-|ctg1_596|	NZ_KB890916|c9|754336-756282|-|B053_RS0106445|hypothetical_protein|WP_050565969.1	31.2	510	306	15	176	649	148	648	2.1e-54	218.0
input|c1|579681-581631|-|ctg1_596|	NZ_CP015362|c1|56544-58496|+|A6E92_RS00205|hypothetical_protein|WP_084990320.1	30.8	507	311	13	176	649	151	650	2.8e-54	217.6
input|c1|579681-581631|-|ctg1_596|	NZ_GG657738|c16|4692406-4694187|-|MCAG_RS20420|hypothetical_protein|WP_007074884.1	28.5	613	389	13	58	647	7	593	2.8e-54	217.6
input|c1|579681-581631|-|ctg1_596|	NZ_LJGZ01000011|c19|78963-80924|+|AN221_RS07455|hypothetical_protein|WP_079167170.1	30.9	511	308	15	176	649	151	653	2.8e-54	217.6
input|c1|579681-581631|-|ctg1_596|	NZ_CP025407|c13|3554958-3556946|-|CXR04_RS15305|cyclodehydratase|WP_101422767.1	31.6	500	312	11	166	647	175	662	3.7e-54	217.2
input|c1|579681-581631|-|ctg1_596|	NZ_FMDG01000090|c20|33877-35790|-|GA0115280_RS18575|hypothetical_protein|WP_093442403.1	30.5	495	319	12	176	649	147	637	3.7e-54	217.2
input|c1|579681-581631|-|ctg1_596|	NZ_KE383929|c4|512888-514825|-|G515_RS0116900|hypothetical_protein|WP_051218511.1	31.7	518	306	12	166	649	142	645	4.8e-54	216.9
input|c1|579681-581631|-|ctg1_596|	NZ_JH725387|c14|3883887-3885770|-|SU9_RS17175|hypothetical_protein|WP_051007002.1	33.9	410	256	7	247	648	224	626	6.2e-54	216.5
input|c1|579681-581631|-|ctg1_596|	NZ_FMCT01000006|c3|471947-473884|+|GA0070563_RS16340|hypothetical_protein|WP_074475314.1	28.5	593	399	12	69	649	66	645	8.1e-54	216.1
input|c1|579681-581631|-|ctg1_596|	NZ_ANBE01000003|c3|446293-448263|-|D473_RS0102500|hypothetical_protein|WP_017607519.1	30.8	503	321	9	166	649	162	656	1.4e-53	215.3
input|c1|579681-581631|-|ctg1_596|	NZ_FNUC01000003|c5|1380260-1382128|-|BLV02_RS08865|hypothetical_protein|WP_069110862.1	30.0	514	332	15	148	649	125	622	1.4e-53	215.3
input|c1|579681-581631|-|ctg1_596|	NZ_LIPD01000006|c34|177424-179298|-|AMK13_RS18010|hypothetical_protein|WP_079272251.1	35.4	378	219	8	291	649	253	624	1.8e-53	214.9
input|c1|579681-581631|-|ctg1_596|	NZ_LZNS01000001|c5|640665-642572|+|STBA_RS02780|cyclodehydratase|WP_077057702.1	32.3	501	308	13	166	649	149	635	2.4e-53	214.5
input|c1|579681-581631|-|ctg1_596|	NZ_AUFD01000017|c17|102858-104906|-|K304_RS0113925|cyclodehydratase|WP_027764244.1	31.4	500	321	11	166	649	189	682	4.0e-53	213.8
input|c1|579681-581631|-|ctg1_596|	NZ_CP010833|c3|371594-373507|+|TK78_RS01525|hypothetical_protein|WP_075262963.1	33.9	401	249	9	262	649	240	637	5.3e-53	213.4
input|c1|579681-581631|-|ctg1_596|	NZ_AZQZ01000056|c9|48854-50695|+|W824_RS14830|hypothetical_protein|WP_051629433.1	30.2	623	372	17	63	649	18	613	1.2e-52	212.2
input|c1|579681-581631|-|ctg1_596|	NC_013131|c13|4768114-4770006|-|CACI_RS20815|bacteriocin_biosynthesis_protein_SagD|WP_085953861.1	36.2	392	225	10	266	649	256	630	1.5e-52	211.8
input|c1|579681-581631|-|ctg1_596|	NZ_AJJM01000054|c16|18343-20259|-|O3Q_RS0112865|hypothetical_protein|WP_010472143.1	32.3	489	311	10	176	649	155	638	1.5e-52	211.8
input|c1|579681-581631|-|ctg1_596|	NZ_JNWW01000001|c4|278076-279989|-|NF33_RS0101165|hypothetical_protein|WP_032774697.1	31.0	500	310	14	176	649	147	637	1.5e-52	211.8
input|c1|579681-581631|-|ctg1_596|	NZ_LIWB01000001|c1|48599-50521|-|AMK33_RS00205|hypothetical_protein|WP_073930613.1	29.6	506	307	15	175	649	153	640	1.5e-52	211.8
input|c1|579681-581631|-|ctg1_596|	NZ_FONG01000001|c17|101897-103927|+|BM076_RS00375|cyclodehydratase|WP_093711264.1	34.9	393	245	6	265	649	287	676	2.0e-52	211.5
input|c1|579681-581631|-|ctg1_596|	NZ_JH164841|c7|179341-181254|+|KIM_RS0108090|hypothetical_protein|WP_010035543.1	30.4	506	303	15	175	649	150	637	2.0e-52	211.5
input|c1|579681-581631|-|ctg1_596|	NZ_JQMC01000012|c5|114548-116434|-|EX04_RS12595|hypothetical_protein|WP_037526220.1	30.7	508	307	15	162	649	146	628	2.0e-52	211.5
input|c1|579681-581631|-|ctg1_596|	NZ_LT963352|c18|5158607-5160520|-|SCNRRL3882_RS23395|hypothetical_protein|WP_010035543.1	30.4	506	303	15	175	649	150	637	2.0e-52	211.5
input|c1|579681-581631|-|ctg1_596|	NC_013093|c13|4529109-4530809|+|AMIR_RS19260|hypothetical_protein|WP_015802630.1	32.9	487	278	16	176	649	116	566	2.6e-52	211.1
input|c1|579681-581631|-|ctg1_596|	NZ_FNON01000008|c9|96086-97867|+|BLV57_RS32040|hypothetical_protein|WP_091295329.1	32.8	503	266	16	174	649	136	593	2.6e-52	211.1
input|c1|579681-581631|-|ctg1_596|	NZ_GL379582|c2|11273-13030|+|HMPREF0514_RS08490|hypothetical_protein|WP_003649848.1	28.0	511	330	10	162	649	90	585	3.4e-52	210.7
input|c1|579681-581631|-|ctg1_596|	NZ_JVEV01000042|c3|4575-6332|+|ADC75_RS08565|hypothetical_protein|WP_003649848.1	28.0	511	330	10	162	649	90	585	3.4e-52	210.7
input|c1|579681-581631|-|ctg1_596|	NZ_JOIZ01000029|c23|62621-64543|+|IH50_RS0132755|hypothetical_protein|WP_030870674.1	29.6	506	307	15	175	649	153	640	4.5e-52	210.3
input|c1|579681-581631|-|ctg1_596|	NZ_ASPX01000116|c7|161241-163208|-|C173_RS30340|hypothetical_protein|WP_081751416.1	30.6	497	294	12	184	649	179	655	5.8e-52	209.9
input|c1|579681-581631|-|ctg1_596|	NZ_CP011340|c7|2248195-2250144|-|SPRI_RS09380|hypothetical_protein|WP_053556850.1	30.3	508	301	15	175	649	162	649	7.6e-52	209.5
input|c1|579681-581631|-|ctg1_596|	NZ_FOYL01000002|c24|1169315-1170973|+|BM417_RS09955|hypothetical_protein|WP_093590338.1	35.0	429	233	13	230	649	161	552	7.6e-52	209.5
input|c1|579681-581631|-|ctg1_596|	NZ_LEKG01000004|c21|4392-5543|+|ABD52_RS02290|hypothetical_protein|WP_082171174.1	40.1	287	167	4	366	649	99	383	7.6e-52	209.5
input|c1|579681-581631|-|ctg1_596|	NZ_CP018074|c15|5544465-5546393|+|vnz_RS25600|hypothetical_protein|WP_015036320.1	30.0	493	303	12	182	647	165	642	9.9e-52	209.1
input|c1|579681-581631|-|ctg1_596|	NZ_CP023445|c14|4517577-4519283|+|CNX65_RS19285|hypothetical_protein|WP_096495004.1	32.6	487	279	14	176	649	118	568	9.9e-52	209.1
input|c1|579681-581631|-|ctg1_596|	NZ_LIVV01000006|c32|405503-407443|+|AMK27_RS25615|hypothetical_protein|WP_073912624.1	31.5	444	263	11	230	647	218	646	9.9e-52	209.1
input|c1|579681-581631|-|ctg1_596|	NZ_CP022961|c6|2643398-2645344|+|CIK06_RS11760|cyclodehydratase|WP_095564864.1	30.2	504	336	10	156	649	151	648	1.3e-51	208.8
input|c1|579681-581631|-|ctg1_596|	NZ_JNZO01000017|c18|97556-99496|-|IF00_RS0121460|hypothetical_protein|WP_030320400.1	31.3	444	264	11	230	647	218	646	1.3e-51	208.8
input|c1|579681-581631|-|ctg1_596|	NZ_CP010407|c16|5859166-5861088|+|SVTN_RS26440|hypothetical_protein|WP_041131342.1	30.0	507	304	14	175	649	153	640	1.7e-51	208.4
input|c1|579681-581631|-|ctg1_596|	NZ_JOJB01000020|c18|359095-361023|-|IG60_RS0128240|hypothetical_protein|WP_030849792.1	28.3	505	315	13	175	649	155	642	4.9e-51	206.8
input|c1|579681-581631|-|ctg1_596|	NZ_HF571038|c1|886318-888120|-|BN13_RS04165|hypothetical_protein|WP_048544674.1	31.4	491	308	11	166	647	130	600	1.4e-50	205.3
input|c1|579681-581631|-|ctg1_596|	NZ_LMEP01000026|c21|288417-290345|+|ASD33_RS30505|hypothetical_protein|WP_056567797.1	30.4	493	301	12	182	647	165	642	1.4e-50	205.3
input|c1|579681-581631|-|ctg1_596|	NZ_FRBK01000005|c40|347059-348933|-|BUE49_RS11895|hypothetical_protein|WP_073444396.1	32.1	436	286	8	216	645	191	622	1.9e-50	204.9
input|c1|579681-581631|-|ctg1_596|	NZ_CP023748|c1|281341-283032|+|CQJ38_RS01540|hypothetical_protein|WP_060563041.1	32.2	395	232	12	266	647	192	563	2.4e-50	204.5
input|c1|579681-581631|-|ctg1_596|	NZ_LLZA01000024|c14|127376-129067|+|AR441_RS17710|hypothetical_protein|WP_060563041.1	32.2	395	232	12	266	647	192	563	2.4e-50	204.5
input|c1|579681-581631|-|ctg1_596|	NZ_LMUC01000013|c1|134754-136445|+|ASG18_RS17020|hypothetical_protein|WP_063096131.1	32.2	395	232	12	266	647	192	563	2.4e-50	204.5
input|c1|579681-581631|-|ctg1_596|	NZ_APIV01000004|c12|59963-61912|+|H742_RS09305|hypothetical_protein|WP_031037058.1	27.8	618	364	20	79	649	67	649	3.2e-50	204.1
input|c1|579681-581631|-|ctg1_596|	NZ_CP026533|c4|2130267-2131958|+|C3438_RS11130|hypothetical_protein|WP_065180926.1	32.2	395	232	12	266	647	192	563	3.2e-50	204.1
input|c1|579681-581631|-|ctg1_596|	NZ_JOFH01000014|c22|340906-342855|-|IG94_RS0117510|hypothetical_protein|WP_031037058.1	27.8	618	364	20	79	649	67	649	3.2e-50	204.1
input|c1|579681-581631|-|ctg1_596|	NZ_LYUF01000033|c14|143515-145206|+|SRCM100731_RS18440|hypothetical_protein|WP_065180926.1	32.2	395	232	12	266	647	192	563	3.2e-50	204.1
input|c1|579681-581631|-|ctg1_596|	NZ_CP016795|c13|3666920-3668869|+|BC342_RS15955|hypothetical_protein|WP_070388499.1	27.7	618	365	18	79	649	67	649	4.2e-50	203.8
input|c1|579681-581631|-|ctg1_596|	NZ_CP024203|c1|306292-307983|+|CS376_RS01685|hypothetical_protein|WP_099566373.1	31.9	395	233	12	266	647	192	563	1.2e-49	202.2
input|c1|579681-581631|-|ctg1_596|	NZ_CP011533|c22|4417807-4419681|+|SNOUR_RS18555|hypothetical_protein|WP_067348537.1	32.8	405	263	7	247	645	221	622	2.7e-49	201.1
input|c1|579681-581631|-|ctg1_596|	NZ_CP015098|c9|3926650-3928554|+|A4E84_RS17160|hypothetical_protein|WP_062927426.1	28.6	507	311	14	175	649	147	634	4.6e-49	200.3
input|c1|579681-581631|-|ctg1_596|	NZ_HF571038|c2|3312393-3314258|-|BN13_RS15835|hypothetical_protein|WP_084733817.1	30.0	500	324	12	166	649	132	621	2.3e-48	198.0
input|c1|579681-581631|-|ctg1_596|	NZ_BBPP01000003|c29|241909-243789|+|TR49_RS04965|hypothetical_protein|WP_084724595.1	35.1	382	240	5	265	645	250	624	3.0e-48	197.6
input|c1|579681-581631|-|ctg1_596|	NZ_KE383929|c4|502773-504596|-|G515_RS0116870|hypothetical_protein|WP_051218510.1	30.8	496	326	10	163	648	118	606	5.1e-48	196.8
input|c1|579681-581631|-|ctg1_596|	NZ_CP021430|c4|2939242-2941092|-|CBP52_RS13545|hypothetical_protein|WP_094181397.1	30.8	526	331	13	138	649	110	616	1.1e-47	195.7
input|c1|579681-581631|-|ctg1_596|	NZ_JODL01000030|c19|50764-52752|+|IF47_RS0122395|hypothetical_protein|WP_031510726.1	30.5	449	273	10	225	649	229	662	3.3e-47	194.1
input|c1|579681-581631|-|ctg1_596|	NZ_MKKC01000071|c8|32432-34227|-|BJF83_RS09245|bacteriocin_biosynthesis_cyclodehydratase|BJF83_RS09245	33.8	402	242	10	163	550	102	493	5.6e-47	193.4
input|c1|579681-581631|-|ctg1_596|	NZ_LIQU01000316|c30|9041-10957|+|AOK12_RS30065|hypothetical_protein|WP_055552659.1	28.7	498	308	13	184	649	156	638	7.4e-47	193.0
input|c1|579681-581631|-|ctg1_596|	NZ_JOEK01000009|c8|56438-58363|+|IF27_RS15285|cyclodehydratase|WP_052850142.1	33.0	397	242	10	265	649	257	641	1.3e-46	192.2
input|c1|579681-581631|-|ctg1_596|	NZ_AJTQ01000065|c6|12856-14808|+|UWG_RS0105610|hypothetical_protein|WP_016906222.1	28.4	521	309	14	175	649	148	650	2.8e-46	191.0
input|c1|579681-581631|-|ctg1_596|	NZ_AZTB01000004|c2|44998-46848|+|Y919_RS01600|hypothetical_protein|WP_035161773.1	25.6	520	354	12	150	649	110	616	3.7e-46	190.7
input|c1|579681-581631|-|ctg1_596|	NZ_FQXO01000039|c2|19792-21276|-|BUB51_RS07475|hypothetical_protein|WP_073196718.1	28.8	393	267	8	266	649	106	494	4.8e-46	190.3
input|c1|579681-581631|-|ctg1_596|	NZ_FOSG01000008|c18|58709-60664|-|BM237_RS13210|hypothetical_protein|WP_093849808.1	29.8	450	275	10	225	649	218	651	8.2e-46	189.5
input|c1|579681-581631|-|ctg1_596|	NC_007777|c23|5011160-5013094|+|FRANCCI3_RS21225|hypothetical_protein|WP_011438560.1	28.4	455	275	10	225	649	211	644	1.1e-45	189.1
input|c1|579681-581631|-|ctg1_596|	NZ_BBPO01000041|c19|33562-35571|-|TR48_RS24200|hypothetical_protein|WP_084729697.1	32.1	502	302	14	166	645	183	667	2.4e-45	188.0
input|c1|579681-581631|-|ctg1_596|	NZ_JOEE01000002|c2|404912-406903|+|IG69_RS0105855|hypothetical_protein|WP_084696625.1	25.5	603	369	16	81	649	107	663	4.0e-45	187.2
input|c1|579681-581631|-|ctg1_596|	NC_015671|c1|52094-55024|+|CELGI_RS16860|hypothetical_protein|WP_095532391.1	30.2	517	331	11	146	647	475	976	5.3e-45	186.8
input|c1|579681-581631|-|ctg1_596|	NZ_KE387023|c1|3081-4700|-|MEICH_RS0100075|hypothetical_protein|WP_027890932.1	32.5	385	244	8	266	648	168	538	5.3e-45	186.8
input|c1|579681-581631|-|ctg1_596|	NZ_KB905819|c18|69238-71190|+|F603_RS0119625|hypothetical_protein|WP_019547683.1	28.5	460	272	10	230	649	208	650	2.6e-44	184.5
input|c1|579681-581631|-|ctg1_596|	NZ_JQNR01000005|c20|3610440-3612146|+|BS72_RS26700|hypothetical_protein|WP_051951743.1	30.3	436	269	9	231	647	149	568	5.8e-44	183.3
input|c1|579681-581631|-|ctg1_596|	NZ_AUZG01000012|c1|133801-135480|+|B279_RS02655|hypothetical_protein|WP_039697802.1	31.2	394	236	8	266	649	191	559	7.6e-44	183.0
input|c1|579681-581631|-|ctg1_596|	NZ_CP009802|c11|2673378-2675388|-|SFR_RS11515|cyclodehydratase|SFR_RS11515	37.8	299	174	6	167	457	180	474	2.2e-43	181.4
input|c1|579681-581631|-|ctg1_596|	NZ_LMZE01000001|c3|216866-218815|-|ADL21_RS00820|hypothetical_protein|WP_060727689.1	29.3	509	312	12	175	649	155	649	2.9e-43	181.0
input|c1|579681-581631|-|ctg1_596|	NZ_KB892022|c17|58399-60342|+|B082_RS0120055|hypothetical_protein|WP_106435516.1	29.3	444	275	10	230	649	219	647	4.9e-43	180.3
input|c1|579681-581631|-|ctg1_596|	NZ_JHEL01000009|c1|51493-53667|+|CURSPS6_RS00485|hypothetical_protein|WP_082469865.1	29.7	387	266	4	263	647	342	724	3.2e-42	177.6
input|c1|579681-581631|-|ctg1_596|	NZ_LGUE01000004|c5|755869-757494|-|AF331_RS14035|hypothetical_protein|WP_053428702.1	27.5	506	316	15	158	649	73	541	7.1e-42	176.4
input|c1|579681-581631|-|ctg1_596|	NZ_CP022433|c27|7495369-7497327|-|LK07_RS32960|hypothetical_protein|WP_039649869.1	26.8	604	375	17	78	649	84	652	9.3e-42	176.0
input|c1|579681-581631|-|ctg1_596|	NZ_LMCT01000034|c18|105943-107232|+|ASC99_RS25920|hypothetical_protein|WP_057236399.1	30.0	414	257	11	252	647	31	429	9.3e-42	176.0
input|c1|579681-581631|-|ctg1_596|	NZ_CM003601|c17|5668555-5670486|+|JI76_RS24760|hypothetical_protein|WP_057665539.1	28.9	450	273	11	230	647	209	643	1.2e-41	175.6
input|c1|579681-581631|-|ctg1_596|	NZ_KQ257779|c15|441303-443234|-|IQ60_RS22940|hypothetical_protein|WP_050360651.1	28.9	450	273	11	230	647	209	643	1.2e-41	175.6
input|c1|579681-581631|-|ctg1_596|	NZ_MJAF01000093|c31|28063-29994|-|BFN23_RS31160|hypothetical_protein|WP_069756637.1	28.9	450	273	11	230	647	209	643	1.2e-41	175.6
input|c1|579681-581631|-|ctg1_596|	NZ_LMGX01000020|c27|851416-853347|+|ASD97_RS30835|hypothetical_protein|WP_056700859.1	28.7	450	274	11	230	647	209	643	1.6e-41	175.3
input|c1|579681-581631|-|ctg1_596|	NZ_LIPE01000001|c4|853484-855415|-|AMK12_RS03775|hypothetical_protein|WP_073957778.1	28.7	450	274	11	230	647	209	643	2.1e-41	174.9
input|c1|579681-581631|-|ctg1_596|	NZ_JNYE01000070|c21|53599-55650|+|OO57_RS26235|hypothetical_protein|WP_051778263.1	30.3	409	252	11	257	647	290	683	2.7e-41	174.5
input|c1|579681-581631|-|ctg1_596|	NZ_JXUQ02000001|c19|2822474-2824405|-|PZ61_RS11690|hypothetical_protein|WP_047178570.1	29.6	425	255	10	230	622	209	621	2.7e-41	174.5
input|c1|579681-581631|-|ctg1_596|	NZ_LMRU01000001|c1|286593-288218|+|ASG66_RS01335|hypothetical_protein|WP_056533131.1	27.5	506	316	15	158	649	73	541	2.7e-41	174.5
input|c1|579681-581631|-|ctg1_596|	NZ_LIVW01000001|c4|817226-819157|-|AMK28_RS03590|hypothetical_protein|WP_073740165.1	28.7	450	274	11	230	647	209	643	3.5e-41	174.1
input|c1|579681-581631|-|ctg1_596|	NZ_LISY01000003|c15|208251-210182|+|AMK20_RS14340|hypothetical_protein|WP_073802385.1	29.3	430	250	10	230	622	209	621	6.0e-41	173.3
input|c1|579681-581631|-|ctg1_596|	NZ_LQQY01000043|c6|120300-121925|+|AV649_RS18800|hypothetical_protein|WP_063191794.1	26.7	505	321	13	158	649	73	541	6.0e-41	173.3
input|c1|579681-581631|-|ctg1_596|	NZ_LDWJ01000002|c2|297029-298654|+|VL06_RS01760|hypothetical_protein|WP_048012266.1	26.7	505	321	13	158	649	73	541	7.9e-41	172.9
input|c1|579681-581631|-|ctg1_596|	NZ_LDWO01000046|c5|18861-20486|+|VL12_RS21610|hypothetical_protein|WP_048012266.1	26.7	505	321	13	158	649	73	541	7.9e-41	172.9
input|c1|579681-581631|-|ctg1_596|	NZ_JH792150|c9|32317-34023|+|IGC_RS25520|SagD_family_bacteriocin_biosynthesis_docking_scaffold|WP_002151257.1	29.4	453	289	15	208	649	136	568	1.3e-40	172.2
input|c1|579681-581631|-|ctg1_596|	NZ_LIYN02000013|c1|75375-76886|+|AMD26_RS12620|hypothetical_protein|WP_099749135.1	32.0	388	235	8	266	649	141	503	1.3e-40	172.2
input|c1|579681-581631|-|ctg1_596|	NZ_LIPB01000001|c4|842264-844195|-|AMK17_RS03700|hypothetical_protein|WP_073866437.1	28.8	451	272	12	230	647	209	643	1.8e-40	171.8
input|c1|579681-581631|-|ctg1_596|	NZ_ALKF01000188|c16|57250-58980|-|A372_RS0118085|hypothetical_protein|WP_019422293.1	28.2	401	265	11	266	649	182	576	2.3e-40	171.4
input|c1|579681-581631|-|ctg1_596|	NZ_LDWH01000010|c1|138080-139705|+|VL03_RS17055|hypothetical_protein|WP_048006869.1	26.5	505	322	13	158	649	73	541	2.3e-40	171.4
input|c1|579681-581631|-|ctg1_596|	NZ_CP025394|c43|8243225-8245501|+|CFP65_RS35450|hypothetical_protein|WP_104820017.1	28.4	525	332	16	149	647	252	758	5.1e-40	170.2
input|c1|579681-581631|-|ctg1_596|	NZ_JNXR01000034|c30|25940-28219|+|IO33_RS0135960|hypothetical_protein|WP_031172975.1	27.7	611	372	20	69	643	178	754	5.1e-40	170.2
input|c1|579681-581631|-|ctg1_596|	NZ_LIUT01000001|c7|232921-234372|+|AM231_RS01055|hypothetical_protein|WP_082341521.1	29.7	407	256	10	256	649	94	483	1.9e-39	168.3
input|c1|579681-581631|-|ctg1_596|	NC_021985|c13|3069353-3071635|-|B446_RS13255|hypothetical_protein|WP_020939952.1	27.6	635	393	19	43	645	158	757	3.3e-39	167.5
input|c1|579681-581631|-|ctg1_596|	NZ_CP027236|c2|2269541-2271295|-|C3V41_RS09090|hypothetical_protein|WP_106109998.1	32.6	393	230	13	266	649	218	584	4.3e-39	167.2
input|c1|579681-581631|-|ctg1_596|	NZ_FNON01000003|c13|296988-299246|-|BLV57_RS15130|hypothetical_protein|WP_091290366.1	27.1	617	364	21	69	645	179	749	1.6e-38	165.2
input|c1|579681-581631|-|ctg1_596|	NZ_JOGG01000052|c31|31624-33900|+|IF25_RS0131130|hypothetical_protein|WP_030289802.1	28.4	612	366	21	69	643	177	753	2.2e-38	164.9
input|c1|579681-581631|-|ctg1_596|	NZ_KV791081|c1|18792-20471|-|HMPREF3112_RS01325|hypothetical_protein|WP_070437597.1	29.5	390	248	8	266	649	191	559	2.2e-38	164.9
input|c1|579681-581631|-|ctg1_596|	NZ_MPLE01000004|c28|3316575-3318851|+|BOQ63_RS22840|hypothetical_protein|WP_072654842.1	28.4	612	366	21	69	643	177	753	2.2e-38	164.9
input|c1|579681-581631|-|ctg1_596|	NZ_CP016279|c2|293059-295335|-|AVL59_RS01395|hypothetical_protein|WP_067299386.1	27.4	610	375	19	69	643	177	753	3.7e-38	164.1
input|c1|579681-581631|-|ctg1_596|	NZ_CP020567|c10|2386123-2388399|+|B6264_RS10285|hypothetical_protein|WP_030555334.1	28.4	612	366	21	69	643	177	753	6.3e-38	163.3
input|c1|579681-581631|-|ctg1_596|	NZ_JPRF03000037|c20|1717-3993|+|HS99_RS24370|hypothetical_protein|WP_030555334.1	28.4	612	366	21	69	643	177	753	6.3e-38	163.3
input|c1|579681-581631|-|ctg1_596|	NZ_MSKT01000023|c3|12598-14130|+|BKH19_RS10310|hypothetical_protein|WP_075379200.1	31.8	374	217	9	266	621	128	481	8.2e-38	162.9
input|c1|579681-581631|-|ctg1_596|	NZ_AUBN01000020|c5|7355-9196|-|G448_RS17085|hypothetical_protein|WP_051268851.1	30.7	420	229	12	266	649	220	613	1.1e-37	162.5
input|c1|579681-581631|-|ctg1_596|	NZ_CP024785|c16|7741062-7743368|-|COO91_RS35995|adenylate_cyclase|WP_100902355.1	26.4	624	366	20	69	645	188	765	1.8e-37	161.8
input|c1|579681-581631|-|ctg1_596|	NZ_CP025024|c5|3123686-3125383|+|CDZ99_RS14860|hypothetical_protein|WP_096440857.1	32.3	403	232	17	266	649	185	565	2.4e-37	161.4
input|c1|579681-581631|-|ctg1_596|	NZ_JOHO01000065|c35|28026-30302|-|IF30_RS0134565|hypothetical_protein|WP_030245931.1	27.1	623	360	21	69	643	177	753	2.4e-37	161.4
input|c1|579681-581631|-|ctg1_596|	NZ_JQMJ01000004|c16|3483116-3485395|-|BS83_RS24675|hypothetical_protein|WP_037605770.1	27.2	610	376	18	69	643	178	754	2.4e-37	161.4
input|c1|579681-581631|-|ctg1_596|	NZ_LITP01000001|c2|1251191-1252573|-|AMS62_RS05845|hypothetical_protein|WP_053489771.1	27.9	412	257	10	256	649	71	460	2.4e-37	161.4
input|c1|579681-581631|-|ctg1_596|	NZ_FNTA01000004|c13|2057999-2060272|-|BLW75_RS14770|AknN|WP_034313736.1	27.0	638	390	20	43	645	158	754	3.1e-37	161.0
input|c1|579681-581631|-|ctg1_596|	NZ_LDRT01000049|c2|34711-36354|+|NS220_RS08295|hypothetical_protein|WP_081323045.1	31.1	392	243	10	266	649	175	547	3.1e-37	161.0
input|c1|579681-581631|-|ctg1_596|	NZ_AYWM01000007|c3|49265-51184|+|X746_RS1000000166385|hypothetical_protein|WP_084780924.1	29.4	391	262	10	265	649	257	639	6.9e-37	159.8
input|c1|579681-581631|-|ctg1_596|	NZ_LZMN01000030|c2|5718-7325|+|A5774_RS02430|hypothetical_protein|WP_064833209.1	33.9	298	191	5	353	649	243	535	6.9e-37	159.8
input|c1|579681-581631|-|ctg1_596|	NZ_AOHO01000077|c30|9947-12220|+|H074_RS34025|hypothetical_protein|WP_007034639.1	26.3	638	394	20	43	645	158	754	2.0e-36	158.3
input|c1|579681-581631|-|ctg1_596|	NZ_LN850107|c11|2637842-2640106|-|BN1701_RS11750|hypothetical_protein|WP_054048250.1	24.8	640	412	18	38	645	149	751	3.4e-36	157.5
input|c1|579681-581631|-|ctg1_596|	NC_021252|c5|1962861-1965131|+|AORI_RS50160|hypothetical_protein|WP_016332221.1	26.6	638	392	20	43	645	157	753	4.5e-36	157.1
input|c1|579681-581631|-|ctg1_596|	NZ_ASJB01000029|c9|39547-41820|-|L324_RS08500|hypothetical_protein|WP_037305523.1	27.5	643	380	22	43	645	158	754	4.5e-36	157.1
input|c1|579681-581631|-|ctg1_596|	NZ_CP017780|c1|275705-277981|+|BKN51_RS01370|hypothetical_protein|WP_101605866.1	26.5	638	393	20	43	645	159	755	4.5e-36	157.1
input|c1|579681-581631|-|ctg1_596|	NC_016640|c2|5677593-5679881|-|NIES39_RS25280|hypothetical_protein|WP_014276985.1	26.6	616	366	18	82	648	184	762	1.0e-35	156.0
input|c1|579681-581631|-|ctg1_596|	NZ_CP015224|c6|2545562-2547235|-|A2J09_RS12450|hypothetical_protein|WP_012295524.1	28.5	393	259	10	266	649	178	557	1.3e-35	155.6
input|c1|579681-581631|-|ctg1_596|	NZ_CP016174|c26|7370849-7373122|-|SD37_RS32060|hypothetical_protein|WP_044855849.1	27.2	643	382	22	43	645	158	754	1.7e-35	155.2
input|c1|579681-581631|-|ctg1_596|	NZ_KB913032|c2|442631-444907|-|AMYAL_RS0101955|hypothetical_protein|WP_020629617.1	27.1	642	384	23	43	645	159	755	1.7e-35	155.2
input|c1|579681-581631|-|ctg1_596|	NZ_CP008953|c21|6452783-6455053|-|AJAP_RS29885|hypothetical_protein|WP_038517490.1	26.5	641	389	20	43	645	157	753	2.2e-35	154.8
input|c1|579681-581631|-|ctg1_596|	NZ_CTEK01000029|c2|37830-39227|+|BN1360_RS08830|hypothetical_protein|WP_068779523.1	30.5	384	240	10	274	649	101	465	2.2e-35	154.8
input|c1|579681-581631|-|ctg1_596|	NZ_JPDL01000037|c6|163961-165634|-|HD07_RS05630|hypothetical_protein|WP_036164381.1	28.5	393	259	10	266	649	178	557	2.2e-35	154.8
input|c1|579681-581631|-|ctg1_596|	NZ_JXCB01000020|c10|76950-79256|+|SD81_RS37290|adenylate_cyclase|WP_041042844.1	26.5	608	360	20	82	645	201	765	2.2e-35	154.8
input|c1|579681-581631|-|ctg1_596|	NZ_LIWC01000003|c17|14975-17245|+|AMK34_RS19750|hypothetical_protein|WP_073846377.1	26.5	641	389	20	43	645	157	753	2.2e-35	154.8
input|c1|579681-581631|-|ctg1_596|	NZ_LGDE01000293|c29|18724-20976|+|ADK55_RS19805|hypothetical_protein|WP_053680558.1	28.0	614	361	24	69	642	172	744	3.8e-35	154.1
input|c1|579681-581631|-|ctg1_596|	NZ_MQUQ01000020|c13|10233-12509|+|BS329_RS32625|hypothetical_protein|WP_076165803.1	26.6	639	391	21	43	645	159	755	5.0e-35	153.7
input|c1|579681-581631|-|ctg1_596|	NZ_FOEL01000019|c9|37776-39449|+|BMY37_RS20505|hypothetical_protein|WP_089987128.1	28.2	394	259	10	266	649	178	557	6.5e-35	153.3
input|c1|579681-581631|-|ctg1_596|	NZ_KI519436|c1|290902-292671|+|K332_RS0115195|hypothetical_protein|WP_084288017.1	26.1	505	341	15	167	649	95	589	6.5e-35	153.3
input|c1|579681-581631|-|ctg1_596|	NZ_AAXV01000024|c2|50416-52089|+|BB14905_RS15870|hypothetical_protein|WP_008179406.1	28.2	394	259	10	266	649	178	557	8.5e-35	152.9
input|c1|579681-581631|-|ctg1_596|	NZ_CM001632|c1|4402791-4405085|-|SPLC1_RS19115|adenylate_cyclase|WP_006624742.1	26.2	611	375	18	82	648	186	764	8.5e-35	152.9
input|c1|579681-581631|-|ctg1_596|	NZ_FOQQ01000008|c2|221579-223252|+|BMZ86_RS09925|hypothetical_protein|WP_090002176.1	28.2	394	259	10	266	649	178	557	8.5e-35	152.9
input|c1|579681-581631|-|ctg1_596|	NZ_JAGA01000003|c4|937915-939267|-|K361_RS0117210|hypothetical_protein|WP_081752870.1	29.6	378	252	10	274	645	79	448	8.5e-35	152.9
input|c1|579681-581631|-|ctg1_596|	NZ_LXIH01000015|c2|9696-11375|+|A7D05_RS04055|hypothetical_protein|WP_073685809.1	28.2	390	253	7	266	649	191	559	8.5e-35	152.9
input|c1|579681-581631|-|ctg1_596|	NZ_FOPQ01000025|c20|38529-40802|-|BM104_RS36745|hypothetical_protein|WP_061987772.1	26.7	641	388	22	43	645	158	754	1.4e-34	152.1
input|c1|579681-581631|-|ctg1_596|	NZ_JPLW01000009|c31|200772-203042|-|ED92_RS39655|hypothetical_protein|WP_037347802.1	26.5	641	389	20	43	645	157	753	1.4e-34	152.1
input|c1|579681-581631|-|ctg1_596|	NZ_LT629789|c19|4376952-4379222|-|BLU53_RS19460|hypothetical_protein|WP_072028332.1	26.7	641	388	20	43	645	157	753	1.4e-34	152.1
input|c1|579681-581631|-|ctg1_596|	NZ_LRMV01000040|c15|26009-28291|-|AWV63_RS10655|hypothetical_protein|WP_067306296.1	25.9	636	388	23	52	643	159	755	2.5e-34	151.4
input|c1|579681-581631|-|ctg1_596|	NZ_LT607752|c4|922559-924841|-|GA0070623_RS03935|hypothetical_protein|WP_067306296.1	25.9	636	388	23	52	643	159	755	2.5e-34	151.4
input|c1|579681-581631|-|ctg1_596|	NZ_MIJY01000001|c1|23789-25462|+|BCR25_RS00130|hypothetical_protein|WP_069661586.1	29.8	393	254	11	266	649	178	557	3.2e-34	151.0
input|c1|579681-581631|-|ctg1_596|	NZ_ASPX01000116|c7|170922-172760|-|C173_RS30375|hypothetical_protein|WP_036732406.1	30.8	400	241	13	266	649	233	612	4.2e-34	150.6
input|c1|579681-581631|-|ctg1_596|	NZ_CP022098|c4|989845-992094|+|CYFUS_RS04190|adenylate_cyclase|WP_095984055.1	25.6	663	397	22	32	643	127	744	4.2e-34	150.6
input|c1|579681-581631|-|ctg1_596|	NZ_JQMH01000006|c3|1019769-1021097|-|N690_RS12205|hypothetical_protein|WP_035298113.1	29.4	381	241	12	277	649	82	442	4.2e-34	150.6
input|c1|579681-581631|-|ctg1_596|	NZ_MJGC01000022|c2|87277-89529|-|BH720_RS01885|adenylate_cyclase|WP_069965453.1	25.0	611	366	19	82	645	182	747	4.2e-34	150.6
input|c1|579681-581631|-|ctg1_596|	NZ_AUCV01000055|c7|14991-17249|-|G493_RS0119625|hypothetical_protein|WP_028581761.1	25.0	668	416	22	18	642	121	746	5.5e-34	150.2
input|c1|579681-581631|-|ctg1_596|	NZ_MUXN01000028|c26|9785-12061|+|B0293_RS37355|hypothetical_protein|WP_005154196.1	26.0	638	396	20	43	645	159	755	5.5e-34	150.2
input|c1|579681-581631|-|ctg1_596|	NZ_CP010820|c3|1390316-1391989|+|HR49_RS06840|hypothetical_protein|WP_036119386.1	27.7	393	262	10	266	649	178	557	7.2e-34	149.8
input|c1|579681-581631|-|ctg1_596|	NZ_CP012573|c5|2432953-2434611|-|AES38_RS11370|hypothetical_protein|WP_053775076.1	29.5	404	242	11	266	649	172	552	7.2e-34	149.8
input|c1|579681-581631|-|ctg1_596|	NZ_BBXD01000030|c28|52847-55051|+|AW272_RS38780|hypothetical_protein|WP_083959141.1	25.8	597	372	18	82	643	169	729	9.4e-34	149.4
input|c1|579681-581631|-|ctg1_596|	NZ_JQKG01000003|c2|105565-107151|+|Q371_RS03645|hypothetical_protein|WP_034336232.1	29.8	386	236	12	240	611	137	501	9.4e-34	149.4
input|c1|579681-581631|-|ctg1_596|	NZ_AP018268|c17|5369371-5371617|+|CDC39_RS23785|adenylate_cyclase|WP_096564682.1	26.8	527	316	15	156	645	252	745	1.2e-33	149.1
input|c1|579681-581631|-|ctg1_596|	NZ_CBYO010000001|c1|285739-287460|+|TY11_RS01240|hypothetical_protein|WP_042142092.1	26.3	513	330	17	167	649	79	573	1.2e-33	149.1
input|c1|579681-581631|-|ctg1_596|	NZ_FNSO01000004|c27|6060086-6062404|-|BLW76_RS37355|hypothetical_protein|WP_091316494.1	27.4	609	371	19	69	645	200	769	1.2e-33	149.1
input|c1|579681-581631|-|ctg1_596|	NZ_JMMU01000032|c1|68211-69884|-|EP18_RS02965|hypothetical_protein|WP_036220649.1	27.7	393	262	10	266	649	178	557	1.2e-33	149.1
input|c1|579681-581631|-|ctg1_596|	NZ_JRBA01000019|c7|1178118-1179791|-|KQ41_RS20845|hypothetical_protein|WP_036149323.1	27.7	393	262	10	266	649	178	557	1.2e-33	149.1
input|c1|579681-581631|-|ctg1_596|	NZ_AP018194|c10|4406770-4409055|-|CA739_RS18675|adenylate_cyclase|WP_073629548.1	25.7	603	371	20	82	645	194	758	2.7e-33	147.9
input|c1|579681-581631|-|ctg1_596|	NZ_ARVW01000001|c18|5292471-5294894|+|AMYNI_RS0125155|hypothetical_protein|WP_084628462.1	25.9	625	393	18	52	645	219	804	2.7e-33	147.9
input|c1|579681-581631|-|ctg1_596|	NZ_KB235922|c21|5924486-5926765|+|PLEUR7319_RS0130945|hypothetical_protein|WP_019509121.1	27.3	523	317	14	157	648	269	759	2.7e-33	147.9
input|c1|579681-581631|-|ctg1_596|	NZ_MPIN01000015|c32|33750-35999|+|BON30_RS39950|hypothetical_protein|WP_084737355.1	26.6	654	371	23	43	643	147	744	2.7e-33	147.9
input|c1|579681-581631|-|ctg1_596|	NZ_MRCF01000012|c5|83375-85660|+|NIES2130_RS09520|adenylate_cyclase|WP_073629548.1	25.7	603	371	20	82	645	194	758	2.7e-33	147.9
input|c1|579681-581631|-|ctg1_596|	NZ_CP013008|c2|5466726-5468961|-|AP285_RS24535|adenylate_cyclase|WP_062945960.1	26.5	599	354	18	82	631	184	745	4.6e-33	147.1
input|c1|579681-581631|-|ctg1_596|	NZ_KK073875|c2|1805526-1806932|-|SACSAC_RS07760|hypothetical_protein|WP_084777960.1	29.5	390	250	10	266	649	98	468	4.6e-33	147.1
input|c1|579681-581631|-|ctg1_596|	NZ_AP018316|c8|5010187-5011497|+|CA730_RS23255|bacteriocin_biosynthesis_protein_SagD|WP_096670936.1	29.0	373	251	9	278	647	73	434	6.1e-33	146.7
input|c1|579681-581631|-|ctg1_596|	NZ_LN849456|c2|2733253-2734845|+|BN1724_RS11495|hypothetical_protein|WP_084253023.1	31.5	317	200	8	341	649	223	530	7.9e-33	146.4
input|c1|579681-581631|-|ctg1_596|	NZ_JNFS01000003|c14|883370-884686|-|EX87_RS0122035|hypothetical_protein|WP_031415264.1	27.3	417	275	11	239	648	42	437	1.0e-32	146.0
input|c1|579681-581631|-|ctg1_596|	NZ_KE150268|c1|20774-22372|+|HMPREF9238_RS07955|SagD_family_bacteriocin_biosynthesis_docking_scaffold|WP_016444947.1	29.5	393	248	12	266	649	160	532	1.0e-32	146.0
input|c1|579681-581631|-|ctg1_596|	NC_018266|c25|7611175-7613469|-|AMES_RS34670|hypothetical_protein|WP_013228654.1	27.0	619	360	19	69	645	193	761	1.4e-32	145.6
input|c1|579681-581631|-|ctg1_596|	NZ_AAVU01000047|c1|27120-29447|+|L8106_RS24155|adenylate_cyclase|WP_009787121.1	29.2	397	240	11	265	648	407	775	1.4e-32	145.6
input|c1|579681-581631|-|ctg1_596|	NZ_CP026681|c4|2173572-2175803|+|NPM_RS09705|adenylate_cyclase|WP_104899322.1	27.4	543	319	19	142	645	234	740	1.8e-32	145.2
input|c1|579681-581631|-|ctg1_596|	NZ_CP012036|c13|5370265-5371575|+|ACX27_RS23005|bacteriocin_biosynthesis_protein_SagD|WP_062295838.1	29.2	373	250	7	278	647	73	434	3.0e-32	144.4
input|c1|579681-581631|-|ctg1_596|	NZ_LGDY01000125|c34|41410-43659|+|ADL03_RS33755|hypothetical_protein|WP_053737658.1	25.9	656	390	22	33	645	144	746	3.0e-32	144.4
input|c1|579681-581631|-|ctg1_596|	NZ_LSSO01000006|c1|45637-46944|-|AYJ08_RS01100|hypothetical_protein|WP_064016261.1	27.3	417	275	11	239	648	39	434	3.0e-32	144.4
input|c1|579681-581631|-|ctg1_596|	NZ_FNDV01000017|c14|49974-52235|+|BLR56_RS32060|hypothetical_protein|WP_091383579.1	25.0	639	401	17	43	645	154	750	3.9e-32	144.1
input|c1|579681-581631|-|ctg1_596|	NZ_FOOI01000018|c5|56564-57892|+|BM325_RS26020|hypothetical_protein|WP_092888237.1	30.2	414	244	11	256	649	54	442	3.9e-32	144.1
input|c1|579681-581631|-|ctg1_596|	NZ_LT629692|c3|1844648-1847029|+|BLT19_RS08670|hypothetical_protein|WP_091488806.1	29.9	395	236	11	265	645	423	790	3.9e-32	144.1
input|c1|579681-581631|-|ctg1_596|	NZ_FNZF01000003|c3|318432-320147|-|BMX91_RS10365|hypothetical_protein|WP_092053464.1	26.7	520	323	20	159	649	81	571	5.1e-32	143.7
input|c1|579681-581631|-|ctg1_596|	NZ_JODE01000022|c22|92263-94542|+|IH36_RS0123590|hypothetical_protein|WP_051782240.1	29.5	387	229	11	274	645	399	756	6.7e-32	143.3
input|c1|579681-581631|-|ctg1_596|	NZ_FOFV01000010|c4|163706-165829|+|BMY74_RS24640|hypothetical_protein|WP_089919995.1	26.8	619	349	22	69	645	148	704	1.5e-31	142.1
input|c1|579681-581631|-|ctg1_596|	NZ_LGEB01000121|c18|113243-115513|-|ADK66_RS28675|hypothetical_protein|WP_053660827.1	25.4	617	379	23	69	645	176	751	2.0e-31	141.7
input|c1|579681-581631|-|ctg1_596|	NZ_AP018233|c9|2244569-2246899|-|CA741_RS08890|adenylate_cyclase|WP_045871560.1	29.0	397	241	10	265	648	408	776	2.5e-31	141.4
input|c1|579681-581631|-|ctg1_596|	NZ_JH792150|c9|38388-40166|+|IGC_RS25555|SagD_family_bacteriocin_biosynthesis_docking_scaffold|WP_002151274.1	28.4	387	251	9	266	649	229	592	2.5e-31	141.4
input|c1|579681-581631|-|ctg1_596|	NZ_JH930363|c10|241235-243565|+|FDUTEX481_RS21750|adenylate_cyclase|WP_045871560.1	29.0	397	241	10	265	648	408	776	2.5e-31	141.4
input|c1|579681-581631|-|ctg1_596|	NZ_CP012752|c21|4549077-4551359|+|AOZ06_RS20905|hypothetical_protein|WP_054290952.1	23.8	638	409	16	43	645	162	757	5.7e-31	140.2
input|c1|579681-581631|-|ctg1_596|	NZ_MTQO01000021|c5|8082-10364|+|ALI144C_RS01240|hypothetical_protein|WP_076985122.1	23.8	635	413	16	43	645	162	757	5.7e-31	140.2
input|c1|579681-581631|-|ctg1_596|	NZ_ANAH02000014|c26|51523-53772|+|D187_RS24120|hypothetical_protein|WP_002623934.1	25.8	671	386	23	32	643	127	744	7.4e-31	139.8
input|c1|579681-581631|-|ctg1_596|	NZ_LT607751|c11|4512303-4514579|-|GA0074704_RS20735|hypothetical_protein|WP_088972040.1	29.7	401	239	13	260	645	381	753	7.4e-31	139.8
input|c1|579681-581631|-|ctg1_596|	NZ_CP027236|c2|2260972-2262705|-|C3V41_RS09060|hypothetical_protein|WP_106109992.1	29.6	388	251	10	265	648	207	576	1.3e-30	139.0
input|c1|579681-581631|-|ctg1_596|	NZ_AUAK01000001|c1|8990-10339|-|G316_RS0100045|hypothetical_protein|WP_026426216.1	27.2	394	268	7	260	648	69	448	1.7e-30	138.7
input|c1|579681-581631|-|ctg1_596|	NZ_CP011456|c5|2261652-2262989|+|AA650_RS09780|bacteriocin_biosynthesis_protein_SagD|WP_053538872.1	27.3	373	257	8	278	647	82	443	2.2e-30	138.3
input|c1|579681-581631|-|ctg1_596|	NZ_LT594323|c6|2198791-2201067|-|GA0070611_RS10080|hypothetical_protein|WP_091661428.1	25.9	598	376	19	81	645	190	753	2.2e-30	138.3
input|c1|579681-581631|-|ctg1_596|	NZ_ANKQ01000001|c7|1790639-1792969|-|O53_RS08435|bacteriocin_biosynthesis_docking_scaffold,_SagD_family_domain_protein|WP_002731663.1	30.2	398	236	12	265	648	407	776	2.8e-30	137.9
input|c1|579681-581631|-|ctg1_596|	NZ_JPMW01000001|c9|3644661-3646868|-|EV45_RS16620|adenylate_cyclase|WP_068923217.1	26.0	519	318	15	159	645	248	732	2.8e-30	137.9
input|c1|579681-581631|-|ctg1_596|	NZ_LQNT01000011|c3|513506-515176|-|AV656_RS13345|hypothetical_protein|WP_063183017.1	28.5	397	253	13	266	649	178	556	2.8e-30	137.9
input|c1|579681-581631|-|ctg1_596|	NZ_CP015439|c2|26816-28117|-|GFC30_RS14645|hypothetical_protein|WP_066327537.1	27.1	387	264	8	265	648	61	432	3.7e-30	137.5
input|c1|579681-581631|-|ctg1_596|	NZ_CP020357|c2|919576-920880|-|OBCHQ24_RS04800|hypothetical_protein|WP_106896039.1	25.9	441	296	11	216	648	16	433	3.7e-30	137.5
input|c1|579681-581631|-|ctg1_596|	NZ_JHEL01000009|c1|57880-59757|+|CURSPS6_RS00505|hypothetical_protein|WP_030013298.1	30.2	401	248	14	266	649	240	625	3.7e-30	137.5
input|c1|579681-581631|-|ctg1_596|	NZ_CP013129|c13|3849679-3851094|-|AQF52_RS17010|hypothetical_protein|WP_079037558.1	29.6	399	221	14	278	648	104	470	4.8e-30	137.1
input|c1|579681-581631|-|ctg1_596|	NZ_HE973226|c2|209383-211713|-|MICAE_RS06085|adenylation/heterocyclization_protein|WP_002781474.1	29.6	398	238	11	265	648	407	776	4.8e-30	137.1
input|c1|579681-581631|-|ctg1_596|	NZ_JOAN01000005|c6|121812-124088|-|IF46_RS0109225|hypothetical_protein|WP_051723785.1	25.4	599	374	22	82	643	191	753	6.3e-30	136.7
input|c1|579681-581631|-|ctg1_596|	NZ_KN127219|c1|580152-581453|-|N560_RS0105065|hypothetical_protein|WP_032100289.1	27.1	387	264	8	265	648	61	432	6.3e-30	136.7
input|c1|579681-581631|-|ctg1_596|	NZ_LMCT01000012|c10|611270-613531|-|ASC99_RS14570|hypothetical_protein|WP_057231977.1	26.9	532	298	15	162	645	262	750	6.3e-30	136.7
input|c1|579681-581631|-|ctg1_596|	NZ_LT607755|c6|3860059-3862374|-|GA0070619_RS16940|hypothetical_protein|WP_088948974.1	25.2	604	369	23	82	643	204	766	8.2e-30	136.3
input|c1|579681-581631|-|ctg1_596|	NZ_MDZH01000453|c10|2358-4688|+|BFG60_RS22090|adenylate_cyclase|WP_069475627.1	29.9	398	237	12	265	648	407	776	8.2e-30	136.3
input|c1|579681-581631|-|ctg1_596|	NC_013510|c4|3220291-3222564|+|TCUR_RS13645|hypothetical_protein|WP_012853097.1	28.5	386	227	10	274	645	404	754	1.4e-29	135.6
input|c1|579681-581631|-|ctg1_596|	NZ_CP012351|c2|940850-942169|+|ALW21_RS04370|hypothetical_protein|WP_002518052.1	26.1	391	269	10	260	643	60	437	1.4e-29	135.6
input|c1|579681-581631|-|ctg1_596|	NZ_CP024780|c5|2603205-2604536|-|CTV95_RS11765|hypothetical_protein|WP_100017606.1	25.8	445	284	14	230	649	20	443	1.8e-29	135.2
input|c1|579681-581631|-|ctg1_596|	NZ_CP025394|c16|3013368-3015692|-|CFP65_RS12965|hypothetical_protein|WP_104816241.1	29.5	386	236	8	274	645	408	771	1.8e-29	135.2
input|c1|579681-581631|-|ctg1_596|	NZ_JODE01000004|c4|133503-135788|+|IH36_RS0105315|hypothetical_protein|WP_030756023.1	25.4	598	376	20	82	643	193	756	1.8e-29	135.2
input|c1|579681-581631|-|ctg1_596|	NZ_LGVB01000015|c3|1324018-1325352|-|AGR56_RS08345|hypothetical_protein|WP_053241876.1	26.9	394	271	10	261	649	63	444	2.4e-29	134.8
input|c1|579681-581631|-|ctg1_596|	NZ_LIVV01000002|c11|21947-24196|+|AMK27_RS07530|hypothetical_protein|WP_079188379.1	25.3	628	393	19	59	645	154	746	2.4e-29	134.8
input|c1|579681-581631|-|ctg1_596|	NZ_AOCI01000278|c12|7558-9888|-|C789_RS21975|bacteriocin_biosynthesis_docking_scaffold,_SagD_family_domain_protein|WP_002749237.1	29.9	398	237	12	265	648	407	776	3.1e-29	134.4
input|c1|579681-581631|-|ctg1_596|	NZ_CP012673|c34|10867886-10870084|+|SOCE26_RS39305|adenylation/heterocyclization_protein|WP_104984612.1	25.2	611	379	21	64	643	164	727	3.1e-29	134.4
input|c1|579681-581631|-|ctg1_596|	NZ_CP020771|c4|2599540-2601870|-|BH695_RS12850|bacteriocin_biosynthesis_docking_scaffold,_SagD_family_domain_protein|WP_002749237.1	29.9	398	237	12	265	648	407	776	3.1e-29	134.4
input|c1|579681-581631|-|ctg1_596|	NZ_LZQD01000002|c5|614514-615824|+|A9Y75_RS09430|bacteriocin_biosynthesis_protein_SagD|WP_071189293.1	27.5	374	255	8	278	647	73	434	3.1e-29	134.4
input|c1|579681-581631|-|ctg1_596|	NZ_CP014990|c12|3803463-3804773|-|A2I97_RS18415|hypothetical_protein|WP_070082626.1	27.0	393	267	8	260	648	59	435	4.1e-29	134.0
input|c1|579681-581631|-|ctg1_596|	NZ_JOAI01000005|c9|344474-346738|-|IE98_RS0107180|hypothetical_protein|WP_030265981.1	26.9	520	313	16	162	645	263	751	4.1e-29	134.0
input|c1|579681-581631|-|ctg1_596|	NZ_KB235896|c4|2769857-2771185|-|ANA7108_RS0113180|bacteriocin_biosynthesis_protein_SagD|WP_084777021.1	29.0	373	251	8	278	647	79	440	4.1e-29	134.0
input|c1|579681-581631|-|ctg1_596|	NZ_FQYL01000006|c2|76391-77737|+|BUC34_RS06655|hypothetical_protein|WP_073452776.1	26.7	397	265	9	260	648	69	447	5.3e-29	133.7
input|c1|579681-581631|-|ctg1_596|	NZ_KV440953|c3|2138445-2140034|-|A5N88_RS09990|hypothetical_protein|WP_066265348.1	26.7	367	243	12	260	616	160	510	5.3e-29	133.7
input|c1|579681-581631|-|ctg1_596|	NZ_AHBZ02000044|c17|4163-6595|-|B8191_RS03785|hypothetical_protein|WP_010364814.1	23.4	577	407	14	57	615	228	787	9.1e-29	132.9
input|c1|579681-581631|-|ctg1_596|	NZ_LWLA01000004|c7|383655-385928|-|A6A07_RS07880|hypothetical_protein|WP_073922859.1	28.1	391	247	8	266	645	387	754	9.1e-29	132.9
input|c1|579681-581631|-|ctg1_596|	NZ_BBVA01000012|c18|62688-64964|-|A4R25_RS27560|hypothetical_protein|WP_064448583.1	26.3	537	332	19	143	645	247	753	1.2e-28	132.5
input|c1|579681-581631|-|ctg1_596|	NZ_GL877172|c6|815649-816938|-|SACT1_RS03345|bacteriocin_biosynthesis_protein_SagD|WP_106731546.1	28.1	377	245	8	278	648	72	428	1.2e-28	132.5
input|c1|579681-581631|-|ctg1_596|	NZ_GL882573|c4|24482-25855|+|HMPREF9056_RS11690|hypothetical_protein|WP_009405321.1	27.2	397	272	7	260	648	69	456	1.2e-28	132.5
input|c1|579681-581631|-|ctg1_596|	NZ_JOBR01000005|c10|62223-63512|+|IF51_RS0111210|bacteriocin_biosynthesis_protein_SagD|WP_106731546.1	28.1	377	245	8	278	648	72	428	1.2e-28	132.5
input|c1|579681-581631|-|ctg1_596|	NZ_MSLA01000020|c4|56333-57706|+|BKH10_RS13190|hypothetical_protein|WP_075407935.1	27.2	397	272	6	260	648	69	456	1.2e-28	132.5
input|c1|579681-581631|-|ctg1_596|	NZ_MSRI01000028|c3|135873-137246|-|BKH07_RS11145|hypothetical_protein|WP_076252265.1	27.2	397	272	6	260	648	69	456	1.2e-28	132.5
input|c1|579681-581631|-|ctg1_596|	NZ_MSRL01000004|c1|176773-178146|-|BKH04_RS02020|hypothetical_protein|WP_076131328.1	27.2	397	272	6	260	648	69	456	1.2e-28	132.5
input|c1|579681-581631|-|ctg1_596|	NZ_AP017896|c1|30581-31927|+|CHIBA101_RS00150|hypothetical_protein|WP_080461623.1	26.7	397	265	9	260	648	69	447	1.5e-28	132.1
input|c1|579681-581631|-|ctg1_596|	NZ_DS022277|c1|630315-632573|-|R2601_RS21915|hypothetical_protein|WP_007802858.1	22.9	599	390	16	81	643	185	747	1.5e-28	132.1
input|c1|579681-581631|-|ctg1_596|	NZ_JYMT01000019|c4|82235-84589|+|UP09_RS13015|adenylate_cyclase|WP_044538585.1	25.2	610	380	20	82	648	208	784	1.5e-28	132.1
input|c1|579681-581631|-|ctg1_596|	NZ_LT629789|c18|3990524-3991903|+|BLU53_RS17675|hypothetical_protein|WP_083715654.1	26.4	387	269	7	265	648	85	458	1.5e-28	132.1
input|c1|579681-581631|-|ctg1_596|	NZ_LYXF01000012|c3|73355-75631|+|A8711_RS07990|hypothetical_protein|WP_069087853.1	26.1	537	333	19	143	645	247	753	1.5e-28	132.1
input|c1|579681-581631|-|ctg1_596|	NZ_MSLB01000005|c1|88433-89806|-|BKH09_RS02850|hypothetical_protein|WP_075415853.1	27.2	397	272	6	260	648	69	456	1.5e-28	132.1
input|c1|579681-581631|-|ctg1_596|	NZ_MSKX01000015|c2|62083-63456|+|BKH13_RS04770|hypothetical_protein|WP_075409831.1	27.2	397	272	6	260	648	69	456	2.0e-28	131.7
input|c1|579681-581631|-|ctg1_596|	NZ_FTPL01000003|c1|115534-117258|+|B0B07_RS09920|hypothetical_protein|WP_084186647.1	25.9	491	312	16	184	649	111	574	2.6e-28	131.3
input|c1|579681-581631|-|ctg1_596|	NZ_FNCC01000025|c3|52115-54373|-|BLT23_RS38070|hypothetical_protein|WP_090059915.1	23.8	613	386	19	69	645	182	749	3.4e-28	131.0
input|c1|579681-581631|-|ctg1_596|	NZ_LMER01000018|c2|83673-85055|-|ASD06_RS12660|hypothetical_protein|WP_056678071.1	27.0	403	270	11	253	648	74	459	3.4e-28	131.0
input|c1|579681-581631|-|ctg1_596|	NZ_MSRO01000003|c1|105829-107202|-|BKH36_RS01165|hypothetical_protein|WP_076066200.1	28.5	323	215	5	334	648	142	456	3.4e-28	131.0
input|c1|579681-581631|-|ctg1_596|	NZ_FLTQ01000004|c41|249183-250490|-|YW3DRAFT_RS08405|bacteriocin_biosynthesis_protein_SagD|WP_093561694.1	27.9	377	246	8	278	648	78	434	4.5e-28	130.6
input|c1|579681-581631|-|ctg1_596|	NC_019678|c13|8025270-8027585|+|RIV7116_RS30640|bacteriocin_biosynthesis_cyclodehydratase|WP_015122225.1	26.3	528	315	18	158	648	281	771	5.9e-28	130.2
input|c1|579681-581631|-|ctg1_596|	NZ_KI391970|c3|142395-143777|-|HMPREF0059_RS11210|hypothetical_protein|WP_003788340.1	26.8	400	273	6	260	648	69	459	5.9e-28	130.2
input|c1|579681-581631|-|ctg1_596|	NZ_LQMT02000012|c4|40309-41688|-|AVR91_RS11845|hypothetical_protein|WP_063276089.1	26.1	387	270	7	265	648	85	458	5.9e-28	130.2
input|c1|579681-581631|-|ctg1_596|	NZ_MSKJ01000010|c1|74251-75630|-|BKH29_RS05520|hypothetical_protein|WP_075376581.1	27.0	404	266	8	260	648	69	458	5.9e-28	130.2
input|c1|579681-581631|-|ctg1_596|	NZ_MSRN01000014|c2|13016-14389|+|BKH37_RS07005|hypothetical_protein|WP_076080517.1	28.5	323	215	5	334	648	142	456	5.9e-28	130.2
input|c1|579681-581631|-|ctg1_596|	NZ_MSRP01000004|c1|140925-142298|-|BKH35_RS03315|hypothetical_protein|WP_076069969.1	28.5	323	215	5	334	648	142	456	5.9e-28	130.2
input|c1|579681-581631|-|ctg1_596|	NZ_MSRR01000010|c2|196553-197926|-|BKH33_RS06425|hypothetical_protein|WP_003781776.1	28.5	323	215	5	334	648	142	456	5.9e-28	130.2
input|c1|579681-581631|-|ctg1_596|	NZ_MSRS01000022|c2|98044-99417|+|BKH25_RS11180|hypothetical_protein|WP_076080517.1	28.5	323	215	5	334	648	142	456	5.9e-28	130.2
input|c1|579681-581631|-|ctg1_596|	NZ_MSRT01000007|c2|13019-14392|+|BKH14_RS04090|hypothetical_protein|WP_076080517.1	28.5	323	215	5	334	648	142	456	5.9e-28	130.2
input|c1|579681-581631|-|ctg1_596|	NZ_AJTQ01000040|c4|5385-7514|+|UWG_RS0102620|hypothetical_protein|WP_016905652.1	24.9	518	312	13	163	648	236	708	7.7e-28	129.8
input|c1|579681-581631|-|ctg1_596|	NZ_LT607409|c8|3780585-3782933|+|GA0070612_RS17575|hypothetical_protein|WP_088988884.1	25.0	589	365	20	81	630	214	764	7.7e-28	129.8
input|c1|579681-581631|-|ctg1_596|	NZ_MSKQ01000009|c2|8592-9965|+|BKH22_RS01315|hypothetical_protein|WP_075391695.1	26.4	397	275	6	260	648	69	456	7.7e-28	129.8
input|c1|579681-581631|-|ctg1_596|	NZ_FQVN01000002|c20|851019-853196|+|BUE43_RS09145|hypothetical_protein|WP_083959482.1	26.2	507	325	16	160	647	247	723	1.0e-27	129.4
input|c1|579681-581631|-|ctg1_596|	NZ_KB891995|c16|257139-259547|-|B079_RS0120190|hypothetical_protein|WP_106432354.1	24.9	615	400	18	64	645	214	799	1.0e-27	129.4
input|c1|579681-581631|-|ctg1_596|	NZ_AOHO01000075|c29|199676-201055|+|H074_RS33420|hypothetical_protein|WP_007034516.1	26.6	387	268	8	265	648	85	458	1.3e-27	129.0
input|c1|579681-581631|-|ctg1_596|	NZ_JNWZ01000045|c15|17388-19652|+|OO48_RS22230|hypothetical_protein|WP_051732482.1	29.4	395	241	13	266	645	380	751	1.3e-27	129.0
input|c1|579681-581631|-|ctg1_596|	NZ_JNYE01000014|c4|89588-91861|+|OO57_RS08295|hypothetical_protein|WP_051776902.1	29.4	395	241	13	266	645	383	754	1.3e-27	129.0
input|c1|579681-581631|-|ctg1_596|	NZ_JNZS01000003|c3|87675-89945|-|IF22_RS0103615|hypothetical_protein|WP_051708150.1	26.2	549	338	21	131	643	234	751	1.3e-27	129.0
input|c1|579681-581631|-|ctg1_596|	NZ_MSKL01000007|c2|18144-19535|+|BKH28_RS03060|hypothetical_protein|WP_075417427.1	27.0	403	271	7	260	648	69	462	1.3e-27	129.0
input|c1|579681-581631|-|ctg1_596|	NZ_ADFQ01000075|c1|69106-70401|+|HMPREF9018_RS06715|hypothetical_protein|WP_009012965.1	26.3	399	273	11	257	649	48	431	1.7e-27	128.6
input|c1|579681-581631|-|ctg1_596|	NZ_AJIN01000013|c1|12603-13898|+|HMPREF9969_RS02175|hypothetical_protein|WP_009012965.1	26.3	399	273	11	257	649	48	431	1.7e-27	128.6
input|c1|579681-581631|-|ctg1_596|	NZ_CP016205|c1|542070-543365|+|AXF22_RS09725|hypothetical_protein|WP_009012965.1	26.3	399	273	11	257	649	48	431	1.7e-27	128.6
input|c1|579681-581631|-|ctg1_596|	NZ_CP023863|c1|662955-664250|-|CRM71_RS02645|hypothetical_protein|WP_089365822.1	26.3	399	273	11	257	649	48	431	1.7e-27	128.6
input|c1|579681-581631|-|ctg1_596|	NZ_JH114154|c2|73727-75022|+|HMPREF0666_RS13710|hypothetical_protein|WP_009012965.1	26.3	399	273	11	257	649	48	431	1.7e-27	128.6
input|c1|579681-581631|-|ctg1_596|	NZ_KB235903|c9|1893652-1896021|+|OSCIL6407_RS0113235|adenylate_cyclase|WP_007355589.1	27.5	531	311	18	149	648	302	789	1.7e-27	128.6
input|c1|579681-581631|-|ctg1_596|	NZ_KB905290|c2|11666-12961|-|F596_RS0107995|hypothetical_protein|WP_009012965.1	26.3	399	273	11	257	649	48	431	1.7e-27	128.6
input|c1|579681-581631|-|ctg1_596|	NZ_KQ960475|c1|6359-7654|-|HMPREF1860_RS00570|hypothetical_protein|WP_009012965.1	26.3	399	273	11	257	649	48	431	1.7e-27	128.6
input|c1|579681-581631|-|ctg1_596|	NZ_KV818154|c1|12902-14197|+|HMPREF2992_RS04895|hypothetical_protein|WP_009012965.1	26.3	399	273	11	257	649	48	431	1.7e-27	128.6
input|c1|579681-581631|-|ctg1_596|	NZ_LIVZ01000001|c4|865840-867993|+|AMK31_RS03905|hypothetical_protein|WP_079186684.1	25.6	536	322	13	142	645	224	714	1.7e-27	128.6
input|c1|579681-581631|-|ctg1_596|	NZ_LMFT01000032|c22|393646-395847|-|ASD51_RS23740|hypothetical_protein|WP_079099477.1	29.1	398	241	11	260	645	362	730	1.7e-27	128.6
input|c1|579681-581631|-|ctg1_596|	NZ_KV789094|c1|71316-72713|-|HMPREF3165_RS03590|hypothetical_protein|WP_070510882.1	26.4	405	273	6	260	648	69	464	2.2e-27	128.3
input|c1|579681-581631|-|ctg1_596|	NZ_MSKK01000043|c3|11582-12964|-|BKH31_RS10415|hypothetical_protein|WP_075412233.1	26.8	400	273	7	260	648	69	459	2.2e-27	128.3
input|c1|579681-581631|-|ctg1_596|	NZ_MSKP01000060|c6|8324-9697|-|BKH23_RS12990|hypothetical_protein|WP_075373637.1	27.6	323	218	5	334	648	142	456	2.2e-27	128.3
input|c1|579681-581631|-|ctg1_596|	NC_019729|c5|4311421-4313751|+|OSC7112_RS18140|bacteriocin_biosynthesis_cyclodehydratase|WP_015177263.1	28.1	405	234	13	265	648	408	776	2.9e-27	127.9
input|c1|579681-581631|-|ctg1_596|	NZ_AOCK01000001|c2|438595-439920|+|ADIAG_RS02015|cytoplasmic_protein|WP_007269626.1	28.0	322	209	10	332	648	137	440	2.9e-27	127.9
input|c1|579681-581631|-|ctg1_596|	NZ_JOJA01000055|c22|14607-16868|+|IH42_RS0126645|hypothetical_protein|WP_030918912.1	29.2	394	242	13	266	645	380	750	2.9e-27	127.9
input|c1|579681-581631|-|ctg1_596|	NZ_KE386872|c2|280415-281779|+|G448_RS0112890|hypothetical_protein|WP_026408316.1	26.6	394	275	7	260	648	69	453	2.9e-27	127.9
input|c1|579681-581631|-|ctg1_596|	NZ_FMXM01000024|c9|60997-62310|+|BLS48_RS28660|hypothetical_protein|WP_091585151.1	26.5	377	253	8	278	649	80	437	3.8e-27	127.5
input|c1|579681-581631|-|ctg1_596|	NZ_MSGO01000027|c1|43314-44705|-|BKH32_RS06125|hypothetical_protein|WP_075249109.1	26.1	403	275	6	260	648	69	462	3.8e-27	127.5
input|c1|579681-581631|-|ctg1_596|	NZ_BBXC01000007|c1|344692-346899|-|AW271_RS01465|hypothetical_protein|WP_063817820.1	26.7	510	317	17	163	645	253	732	5.0e-27	127.1
input|c1|579681-581631|-|ctg1_596|	NZ_FOFV01000016|c27|206485-208746|-|BMY74_RS33285|hypothetical_protein|WP_089922466.1	25.9	390	235	9	274	645	397	750	5.0e-27	127.1
input|c1|579681-581631|-|ctg1_596|	NC_010162|c32|12624304-12625620|+|SCE_RS46435|hypothetical_protein|WP_012241677.1	28.2	390	245	14	272	648	70	437	6.5e-27	126.7
input|c1|579681-581631|-|ctg1_596|	NC_010572|c6|690160-691467|-|SGR_RS02815|bacteriocin_biosynthesis_protein_SagD|WP_052295615.1	27.2	378	247	8	278	648	78	434	6.5e-27	126.7
input|c1|579681-581631|-|ctg1_596|	NZ_CP012673|c37|12502867-12504183|-|SOCE26_RS45690|hypothetical_protein|WP_104985670.1	28.9	402	248	13	242	631	47	422	6.5e-27	126.7
input|c1|579681-581631|-|ctg1_596|	NZ_JOGH01000014|c4|10396-12657|-|IH44_RS0109635|hypothetical_protein|WP_051816715.1	29.2	394	242	13	266	645	380	750	6.5e-27	126.7
input|c1|579681-581631|-|ctg1_596|	NZ_LIYN02000013|c1|83259-85241|+|AMD26_RS12655|hypothetical_protein|WP_099749142.1	29.1	358	224	10	266	619	319	650	6.5e-27	126.7
input|c1|579681-581631|-|ctg1_596|	NZ_MSKN01000020|c1|61356-62729|+|BKH26_RS04835|hypothetical_protein|WP_075550656.1	26.2	397	276	6	260	648	69	456	6.5e-27	126.7
input|c1|579681-581631|-|ctg1_596|	NZ_CP017599|c28|6337163-6339643|-|BJP34_RS23200|adenylate_cyclase|WP_070394377.1	24.8	521	332	14	155	645	333	823	8.5e-27	126.3
input|c1|579681-581631|-|ctg1_596|	NZ_JH806632|c1|1110499-1111845|-|A1QA_RS0104940|hypothetical_protein|WP_017177815.1	25.7	397	269	9	260	648	69	447	8.5e-27	126.3
input|c1|579681-581631|-|ctg1_596|	NZ_KV811031|c2|74408-75808|-|HMPREF2883_RS11435|hypothetical_protein|WP_070662527.1	27.7	332	215	6	334	648	142	465	8.5e-27	126.3
input|c1|579681-581631|-|ctg1_596|	NZ_AOHO01000075|c29|182813-184102|+|H074_RS33365|bacteriocin_biosynthesis_docking_scaffold,_SagD_family_domain_protein|WP_007034505.1	28.9	395	256	10	260	647	51	427	1.1e-26	125.9
input|c1|579681-581631|-|ctg1_596|	NZ_JH725387|c14|3890565-3891902|-|SU9_RS17200|hypothetical_protein|WP_040899039.1	26.3	407	259	11	261	647	58	443	1.1e-26	125.9
input|c1|579681-581631|-|ctg1_596|	NZ_LT745763|c5|3218744-3220051|-|B2C77_RS16615|hypothetical_protein|WP_077706053.1	25.9	379	250	8	278	645	75	433	1.1e-26	125.9
input|c1|579681-581631|-|ctg1_596|	NZ_MSKT01000016|c1|28471-29883|-|BKH19_RS07175|hypothetical_protein|WP_075378751.1	27.2	408	271	8	260	648	69	469	1.1e-26	125.9
input|c1|579681-581631|-|ctg1_596|	NC_014393|c14|4405278-4406918|-|CLOCEL_RS18085|hypothetical_protein|WP_010073635.1	27.7	451	293	15	211	649	117	546	1.4e-26	125.6
input|c1|579681-581631|-|ctg1_596|	NZ_CP022522|c5|2093510-2095903|+|PNC201_RS08820|hypothetical_protein|WP_102056824.1	21.3	656	460	14	10	647	178	795	1.4e-26	125.6
input|c1|579681-581631|-|ctg1_596|	NZ_FRBK01000005|c40|353666-354994|-|BUE49_RS11920|hypothetical_protein|WP_073444401.1	26.3	403	257	11	260	647	63	440	1.4e-26	125.6
input|c1|579681-581631|-|ctg1_596|	NZ_MSKM01000024|c2|73502-74902|+|BKH27_RS07255|hypothetical_protein|WP_075371159.1	26.8	332	218	5	334	648	142	465	1.4e-26	125.6
input|c1|579681-581631|-|ctg1_596|	NZ_MSKO01000021|c1|29912-31312|-|BKH24_RS05495|hypothetical_protein|WP_075401360.1	26.8	332	218	5	334	648	142	465	1.4e-26	125.6
input|c1|579681-581631|-|ctg1_596|	NZ_AFUR01000005|c1|239333-240745|+|HMPREF9058_RS08715|hypothetical_protein|WP_009406807.1	26.3	410	272	7	260	648	69	469	1.9e-26	125.2
input|c1|579681-581631|-|ctg1_596|	NZ_FMHU01000002|c9|1474828-1475511|-|GA0074694_RS21155|hypothetical_protein|WP_091461094.1	37.3	193	118	2	459	649	36	227	1.9e-26	125.2
input|c1|579681-581631|-|ctg1_596|	NZ_JONS01000053|c8|4397-5773|+|O145_RS13405|hypothetical_protein|WP_043563867.1	26.4	398	275	7	260	648	69	457	1.9e-26	125.2
input|c1|579681-581631|-|ctg1_596|	NZ_LT827010|c8|4163425-4164771|+|ACSP50_RS18215|hypothetical_protein|WP_014690715.1	25.0	392	278	7	260	648	69	447	1.9e-26	125.2
input|c1|579681-581631|-|ctg1_596|	NZ_JODX01000023|c19|60114-62390|+|IF76_RS0126585|AknN|WP_030583029.1	28.4	387	236	12	274	645	395	755	2.5e-26	124.8
input|c1|579681-581631|-|ctg1_596|	NZ_KI519400|c6|482780-485131|-|K410_RS0127750|adenylate_cyclase|WP_049820445.1	26.7	397	250	10	265	648	415	783	2.5e-26	124.8
input|c1|579681-581631|-|ctg1_596|	NZ_CP011533|c22|4411731-4413059|+|SNOUR_RS18530|hypothetical_protein|WP_067348529.1	26.8	403	255	11	260	647	63	440	3.2e-26	124.4
input|c1|579681-581631|-|ctg1_596|	NZ_JH711481|c2|646931-648307|+|W5W_RS0102760|hypothetical_protein|WP_017194248.1	26.4	398	275	7	260	648	69	457	4.2e-26	124.0
input|c1|579681-581631|-|ctg1_596|	NZ_MSKV01000021|c3|35864-37264|-|BKH16_RS09415|hypothetical_protein|WP_075405296.1	27.4	332	216	5	334	648	142	465	4.2e-26	124.0
input|c1|579681-581631|-|ctg1_596|	NZ_MSQE01000014|c2|179964-181376|-|BKH17_RS07570|hypothetical_protein|WP_075254502.1	25.9	410	274	6	260	648	69	469	4.2e-26	124.0
input|c1|579681-581631|-|ctg1_596|	NZ_AKFT01000218|c1|1714-3090|+|HMPREF1318_RS13905|hypothetical_protein|WP_008733937.1	26.4	398	275	7	260	648	69	457	5.5e-26	123.6
input|c1|579681-581631|-|ctg1_596|	NZ_CP013292|c2|931307-932677|-|APU90_RS04330|hypothetical_protein|WP_042733817.1	28.3	321	209	9	332	648	152	455	5.5e-26	123.6
input|c1|579681-581631|-|ctg1_596|	NZ_MSKR01000031|c3|12662-14035|+|BKH21_RS10435|hypothetical_protein|WP_075403431.1	26.9	323	220	5	334	648	142	456	5.5e-26	123.6
input|c1|579681-581631|-|ctg1_596|	NZ_BDGW01000057|c32|14518-15873|+|BJI52_RS22260|hypothetical_protein|WP_055699111.1	26.2	397	267	11	260	648	72	450	7.2e-26	123.2
input|c1|579681-581631|-|ctg1_596|	NZ_FONG01000030|c16|49496-51811|+|BM076_RS33065|hypothetical_protein|WP_093717453.1	25.9	536	332	16	142	643	262	766	7.2e-26	123.2
input|c1|579681-581631|-|ctg1_596|	NZ_KB893721|c11|33461-35815|-|B207_RS33840|hypothetical_protein|WP_018637153.1	25.8	609	363	20	81	646	218	780	7.2e-26	123.2
input|c1|579681-581631|-|ctg1_596|	NZ_LIRJ01000136|c4|12421-13776|-|AOK22_RS14795|hypothetical_protein|WP_055699111.1	26.2	397	267	11	260	648	72	450	7.2e-26	123.2
input|c1|579681-581631|-|ctg1_596|	NZ_CP014232|c1|1053601-1055001|-|AXE84_RS04485|hypothetical_protein|WP_060957004.1	25.9	406	275	6	260	648	69	465	1.2e-25	122.5
input|c1|579681-581631|-|ctg1_596|	NZ_BAXC01000018|c2|3090-4088|+|JCM19041_RS06250|hypothetical_protein|WP_054705698.1	26.6	331	229	6	303	630	5	324	1.6e-25	122.1
input|c1|579681-581631|-|ctg1_596|	NZ_CM002285|c24|5389768-5392047|-|M878_RS73045|AknN|WP_031225563.1	27.4	387	240	10	274	645	396	756	2.1e-25	121.7
input|c1|579681-581631|-|ctg1_596|	NZ_LT629789|c18|3998169-3999500|+|BLU53_RS17710|hypothetical_protein|WP_072028150.1	26.3	380	257	9	273	647	80	441	2.1e-25	121.7
input|c1|579681-581631|-|ctg1_596|	NZ_CZAJ01000006|c2|69716-71332|-|AQ993_RS04590|hypothetical_protein|WP_055273032.1	27.2	390	263	11	266	649	164	538	2.7e-25	121.3
input|c1|579681-581631|-|ctg1_596|	NZ_JNZK01000003|c3|139165-140508|+|IF53_RS0104150|hypothetical_protein|WP_030578068.1	25.6	402	261	10	260	647	68	445	2.7e-25	121.3
input|c1|579681-581631|-|ctg1_596|	NZ_JWIC01000008|c9|123928-125592|+|JF50_RS20235|hypothetical_protein|WP_039611193.1	27.0	352	241	9	266	612	180	520	2.7e-25	121.3
input|c1|579681-581631|-|ctg1_596|	NZ_AKXJ01000004|c2|140391-142784|-|A587_RS0109360|hypothetical_protein|WP_017217362.1	21.3	656	460	18	10	647	178	795	3.6e-25	120.9
input|c1|579681-581631|-|ctg1_596|	NZ_FNIE01000012|c21|255324-257771|+|BLR33_RS25645|goadsporin_biosynthetic_protein|WP_107408915.1	25.3	391	257	8	265	643	443	810	3.6e-25	120.9
input|c1|579681-581631|-|ctg1_596|	NZ_MSKW01000009|c1|193660-195072|+|BKH15_RS04430|hypothetical_protein|WP_075414364.1	27.1	329	211	5	341	648	149	469	3.6e-25	120.9
input|c1|579681-581631|-|ctg1_596|	NZ_JSXI01000026|c4|3835-6129|+|OO12_RS10495|adenylate_cyclase|WP_034158722.1	26.6	402	244	11	265	648	396	764	4.7e-25	120.6
input|c1|579681-581631|-|ctg1_596|	NZ_JZIM01000022|c8|24743-26086|+|XANALMUS060_RS14775|hypothetical_protein|WP_052688186.1	27.4	376	249	9	278	648	90	446	4.7e-25	120.6
input|c1|579681-581631|-|ctg1_596|	NZ_LMOW01000001|c2|670474-672066|-|ASF87_RS03400|hypothetical_protein|WP_082508744.1	28.3	396	246	15	266	649	161	530	4.7e-25	120.6
input|c1|579681-581631|-|ctg1_596|	NZ_JWIH01000021|c10|409341-411734|-|QT15_RS16995|hypothetical_protein|WP_039495835.1	21.2	656	461	17	10	647	178	795	6.1e-25	120.2
input|c1|579681-581631|-|ctg1_596|	NZ_KB897778|c7|342844-345036|-|C593_RS0106855|hypothetical_protein|WP_106434582.1	27.1	442	257	14	221	645	334	727	6.1e-25	120.2
input|c1|579681-581631|-|ctg1_596|	NZ_KV815277|c1|227523-228872|-|HMPREF2958_RS01920|hypothetical_protein|WP_070696063.1	24.9	393	272	9	260	643	69	447	6.1e-25	120.2
input|c1|579681-581631|-|ctg1_596|	NZ_LQMT02000012|c4|32712-34043|-|AVR91_RS11810|hypothetical_protein|WP_063276096.1	26.3	380	257	9	273	647	80	441	6.1e-25	120.2
input|c1|579681-581631|-|ctg1_596|	NZ_JH650741|c1|362336-364729|+|UY7_RS0106635|hypothetical_protein|WP_010604794.1	21.3	656	460	18	10	647	178	795	7.9e-25	119.8
input|c1|579681-581631|-|ctg1_596|	NZ_JNXG01000002|c2|431668-433014|-|OO67_RS05230|hypothetical_protein|WP_051709136.1	24.7	392	279	7	260	648	69	447	1.0e-24	119.4
input|c1|579681-581631|-|ctg1_596|	NZ_GL985606|c2|466945-468300|+|HMPREF9062_RS02065|hypothetical_protein|WP_034253534.1	26.8	392	274	7	260	648	69	450	1.8e-24	118.6
input|c1|579681-581631|-|ctg1_596|	NZ_MQUS01000005|c16|379469-381760|-|AV521_RS12160|hypothetical_protein|WP_076087412.1	28.0	389	240	12	274	645	395	760	2.3e-24	118.2
input|c1|579681-581631|-|ctg1_596|	NC_017743|c9|3210340-3211650|-|MY9_RS16320|hypothetical_protein|WP_014665275.1	26.2	393	265	10	262	648	62	435	3.0e-24	117.9
input|c1|579681-581631|-|ctg1_596|	NZ_CP021911|c9|3084062-3085372|-|CDO84_RS15630|hypothetical_protein|WP_014665275.1	26.2	393	265	10	262	648	62	435	3.0e-24	117.9
input|c1|579681-581631|-|ctg1_596|	NZ_JXAJ01000001|c4|1068212-1069522|+|SC22_RS05440|hypothetical_protein|WP_014665275.1	26.2	393	265	10	262	648	62	435	3.0e-24	117.9
input|c1|579681-581631|-|ctg1_596|	NZ_LYMC01000002|c9|3135184-3136494|-|BG616_RS16060|hypothetical_protein|WP_014665275.1	26.2	393	265	10	262	648	62	435	3.0e-24	117.9
input|c1|579681-581631|-|ctg1_596|	NZ_MOWP01000015|c5|416857-419277|+|CcI49_RS15055|hypothetical_protein|WP_076827252.1	26.1	525	317	17	159	646	312	802	3.0e-24	117.9
input|c1|579681-581631|-|ctg1_596|	NZ_AOHO01000075|c29|207573-208901|+|H074_RS33450|hypothetical_protein|WP_007034522.1	25.5	380	260	9	273	647	79	440	3.9e-24	117.5
input|c1|579681-581631|-|ctg1_596|	NZ_BDDH01000003|c5|174257-175567|-|A7P71_RS08195|hypothetical_protein|WP_063637935.1	26.2	393	265	10	262	648	62	435	3.9e-24	117.5
input|c1|579681-581631|-|ctg1_596|	NZ_CP011802|c9|3121357-3122667|-|D068_RS15050|hypothetical_protein|WP_003327055.1	26.2	393	265	10	262	648	62	435	3.9e-24	117.5
input|c1|579681-581631|-|ctg1_596|	NZ_CP014840|c2|708274-709584|+|A1D11_RS03540|hypothetical_protein|WP_003327055.1	26.2	393	265	10	262	648	62	435	3.9e-24	117.5
input|c1|579681-581631|-|ctg1_596|	NZ_CP021500|c11|3283972-3285282|-|S101359_RS16265|hypothetical_protein|WP_088117916.1	26.5	393	264	10	262	648	62	435	3.9e-24	117.5
input|c1|579681-581631|-|ctg1_596|	NZ_CP022653|c12|3457273-3458583|-|BaGK_RS17110|hypothetical_protein|WP_003327055.1	26.2	393	265	10	262	648	62	435	3.9e-24	117.5
input|c1|579681-581631|-|ctg1_596|	NZ_FNON01000008|c11|302874-305090|-|BLV57_RS32920|hypothetical_protein|WP_091295730.1	25.7	584	346	22	81	626	188	721	3.9e-24	117.5
input|c1|579681-581631|-|ctg1_596|	NZ_FOTR01000002|c1|553427-555040|-|BM121_RS06010|hypothetical_protein|WP_091482378.1	27.2	390	262	10	266	649	164	537	3.9e-24	117.5
input|c1|579681-581631|-|ctg1_596|	NZ_LQYR01000005|c14|176621-177931|-|B4144_RS01910|hypothetical_protein|WP_061570610.1	26.2	393	265	10	262	648	62	435	3.9e-24	117.5
input|c1|579681-581631|-|ctg1_596|	NZ_CP025941|c2|854863-856173|-|C0W65_RS04630|hypothetical_protein|WP_103030957.1	26.2	393	265	10	262	648	62	435	5.1e-24	117.1
input|c1|579681-581631|-|ctg1_596|	NZ_LFCW01000007|c26|158765-161158|-|ACG83_RS28260|hypothetical_protein|WP_054569298.1	26.1	525	317	17	159	646	303	793	5.1e-24	117.1
input|c1|579681-581631|-|ctg1_596|	NZ_MIZD01000034|c11|169285-170595|-|BHT94_RS14780|hypothetical_protein|WP_075749120.1	26.0	393	266	10	262	648	62	435	5.1e-24	117.1
input|c1|579681-581631|-|ctg1_596|	NZ_JH806632|c2|1203498-1204838|+|A1QA_RS0105370|hypothetical_protein|WP_017177897.1	26.3	392	271	9	260	648	69	445	6.7e-24	116.7
input|c1|579681-581631|-|ctg1_596|	NZ_BDBS01000027|c21|101083-102906|+|NP4_RS21365|hypothetical_protein|WP_082876069.1	27.9	480	290	15	197	647	155	607	8.8e-24	116.3
input|c1|579681-581631|-|ctg1_596|	NZ_DF820425|c6|6584408-6586756|-|BDOA9_RS31140|hypothetical_protein|WP_025037867.1	26.7	397	249	9	265	648	415	782	8.8e-24	116.3
input|c1|579681-581631|-|ctg1_596|	NZ_CP015515|c7|2812530-2813870|+|A6122_RS12795|hypothetical_protein|WP_084416050.1	24.9	381	262	9	273	648	84	445	1.1e-23	115.9
input|c1|579681-581631|-|ctg1_596|	NZ_FNHU01000015|c2|12237-13577|-|BLQ38_RS11510|hypothetical_protein|WP_092612197.1	25.4	394	272	8	260	648	69	445	1.1e-23	115.9
input|c1|579681-581631|-|ctg1_596|	NZ_LSBB01000001|c2|849754-851064|+|AXI57_RS04200|hypothetical_protein|WP_061669324.1	25.4	393	268	9	262	648	62	435	1.5e-23	115.5
input|c1|579681-581631|-|ctg1_596|	NZ_LZCF01000099|c19|16840-18150|+|A9D36_RS19440|hypothetical_protein|WP_064816424.1	26.0	393	266	10	262	648	62	435	1.5e-23	115.5
input|c1|579681-581631|-|ctg1_596|	NZ_CP011095|c3|1837415-1838965|+|CUL131002_RS08355|hypothetical_protein|WP_046096215.1	27.0	392	246	12	265	649	158	516	2.0e-23	115.2
input|c1|579681-581631|-|ctg1_596|	NZ_JALZ01000043|c6|6940-8286|+|OCH239_RS18990|hypothetical_protein|WP_051489616.1	24.1	419	292	10	234	648	51	447	2.0e-23	115.2
input|c1|579681-581631|-|ctg1_596|	NZ_LN849456|c2|2743781-2745433|+|BN1724_RS12755|hypothetical_protein|WP_084253025.1	27.1	387	262	11	265	645	176	548	2.0e-23	115.2
input|c1|579681-581631|-|ctg1_596|	NZ_MLBI01000008|c2|67633-69183|+|BKD83_RS06645|hypothetical_protein|WP_070798153.1	27.5	396	239	14	265	649	158	516	2.0e-23	115.2
input|c1|579681-581631|-|ctg1_596|	NZ_CP009622|c3|1855364-1856914|+|CULFRC11_RS08400|hypothetical_protein|WP_023636132.1	27.0	392	246	12	265	649	158	516	2.6e-23	114.8
input|c1|579681-581631|-|ctg1_596|	NZ_JAQN01000026|c3|94215-95765|+|AL07_RS09220|hypothetical_protein|WP_047939281.1	27.1	395	242	13	265	649	158	516	2.6e-23	114.8
input|c1|579681-581631|-|ctg1_596|	NC_016783|c4|2007795-2009345|+|CDB402_RS09450|hypothetical_protein|WP_014303853.1	26.3	395	245	12	265	649	158	516	3.3e-23	114.4
input|c1|579681-581631|-|ctg1_596|	NC_016785|c3|1963740-1965290|+|CDCE8392_RS09445|hypothetical_protein|WP_014307308.1	27.1	395	242	13	265	649	158	516	3.3e-23	114.4
input|c1|579681-581631|-|ctg1_596|	NC_016787|c4|1984044-1985594|+|CDHC03_RS09355|hypothetical_protein|WP_014308690.1	27.1	395	242	13	265	649	158	516	3.3e-23	114.4
input|c1|579681-581631|-|ctg1_596|	NC_016789|c3|2060205-2061755|+|CDPW8_RS09830|hypothetical_protein|WP_014310811.1	27.1	395	242	13	265	649	158	516	3.3e-23	114.4
input|c1|579681-581631|-|ctg1_596|	NC_018101|c3|1980790-1982340|+|CULC0102_RS09140|hypothetical_protein|WP_029974856.1	27.1	395	242	13	265	649	158	516	3.3e-23	114.4
input|c1|579681-581631|-|ctg1_596|	NZ_CP011913|c3|1930389-1931939|+|CULFRC58_RS08885|hypothetical_protein|WP_029974856.1	27.1	395	242	13	265	649	158	516	3.3e-23	114.4
input|c1|579681-581631|-|ctg1_596|	NZ_KB907075|c1|90304-91695|-|G328_RS0103140|hypothetical_protein|WP_019617890.1	27.4	321	212	8	332	648	159	462	3.3e-23	114.4
input|c1|579681-581631|-|ctg1_596|	NZ_LQMT02000012|c4|58398-59750|-|AVR91_RS11915|hypothetical_protein|WP_063276077.1	27.0	392	267	9	260	647	72	448	3.3e-23	114.4
input|c1|579681-581631|-|ctg1_596|	NZ_LT629789|c18|3972471-3973823|+|BLU53_RS17605|hypothetical_protein|WP_083715657.1	27.0	392	267	9	260	647	72	448	3.3e-23	114.4
input|c1|579681-581631|-|ctg1_596|	NC_017317|c3|1900311-1901861|+|CULC809_RS08705|hypothetical_protein|WP_014526135.1	27.1	395	242	13	265	649	158	516	4.4e-23	114.0
input|c1|579681-581631|-|ctg1_596|	NZ_MLBJ01000018|c4|10217-11767|-|BKD84_RS09900|hypothetical_protein|WP_070795254.1	27.1	395	242	13	265	649	158	516	4.4e-23	114.0
input|c1|579681-581631|-|ctg1_596|	NZ_CP009583|c3|1852336-1853886|+|CUL210931_RS08490|hypothetical_protein|WP_038622225.1	27.0	392	246	12	265	649	158	516	5.7e-23	113.6
input|c1|579681-581631|-|ctg1_596|	NZ_CP009716|c3|1857774-1859324|+|CUL05146_RS08450|hypothetical_protein|WP_038622225.1	27.0	392	246	12	265	649	158	516	5.7e-23	113.6
input|c1|579681-581631|-|ctg1_596|	NZ_AUBE01000008|c12|94892-96328|+|G412_RS34650|hypothetical_protein|WP_051338384.1	25.7	435	278	12	244	647	56	476	7.4e-23	113.2
input|c1|579681-581631|-|ctg1_596|	NZ_MKYM01000003|c3|176593-178143|-|BJU21_RS04135|hypothetical_protein|WP_072564773.1	28.8	323	201	10	336	649	214	516	7.4e-23	113.2
input|c1|579681-581631|-|ctg1_596|	NC_015683|c3|1946896-1948446|+|CULC22_RS08985|hypothetical_protein|WP_013912125.1	27.5	397	238	15	265	649	158	516	9.7e-23	112.8
input|c1|579681-581631|-|ctg1_596|	NZ_CP006850|c11|3396347-3398188|-|NONO_RS15395|hypothetical_protein|WP_025349355.1	28.3	406	255	10	266	647	220	613	9.7e-23	112.8
input|c1|579681-581631|-|ctg1_596|	NZ_JNWR01000007|c8|279470-280825|+|OP17_RS08910|hypothetical_protein|WP_033348162.1	25.9	401	263	11	260	648	72	450	9.7e-23	112.8
input|c1|579681-581631|-|ctg1_596|	NC_016800|c3|2031702-2033252|+|CDBH8_RS09790|hypothetical_protein|WP_014318172.1	28.3	321	205	9	336	649	214	516	1.7e-22	112.1
input|c1|579681-581631|-|ctg1_596|	NC_016801|c3|2037241-2038791|+|CDC7B_RS09875|hypothetical_protein|WP_014319333.1	26.8	395	243	13	265	649	158	516	1.7e-22	112.1
input|c1|579681-581631|-|ctg1_596|	NZ_MIOH01000034|c5|51635-53185|+|BHF86_RS10250|hypothetical_protein|WP_070799016.1	26.8	395	243	13	265	649	158	516	1.7e-22	112.1
input|c1|579681-581631|-|ctg1_596|	NZ_MIOP01000008|c4|9912-11462|-|BHF97_RS03130|hypothetical_protein|WP_071574594.1	28.3	321	205	9	336	649	214	516	1.7e-22	112.1
input|c1|579681-581631|-|ctg1_596|	NZ_MKYK01000005|c2|110995-112545|-|BKD78_RS05275|hypothetical_protein|WP_072590038.1	26.8	395	243	13	265	649	158	516	1.7e-22	112.1
input|c1|579681-581631|-|ctg1_596|	NZ_MLBN01000005|c2|48743-50293|-|BKD81_RS05435|hypothetical_protein|WP_070799016.1	26.8	395	243	13	265	649	158	516	1.7e-22	112.1
input|c1|579681-581631|-|ctg1_596|	NZ_JXYA01000010|c2|138343-139683|-|TW77_RS06060|hypothetical_protein|WP_052713062.1	26.1	391	264	10	263	648	75	445	2.2e-22	111.7
input|c1|579681-581631|-|ctg1_596|	NZ_CP011095|c3|1845359-1846810|+|CUL131002_RS08380|hypothetical_protein|WP_046096646.1	28.0	485	290	18	183	648	38	482	2.8e-22	111.3
input|c1|579681-581631|-|ctg1_596|	NZ_CP018331|c2|1204655-1206205|+|BS112_RS05795|hypothetical_protein|WP_072567240.1	26.8	395	243	13	265	649	158	516	2.8e-22	111.3
input|c1|579681-581631|-|ctg1_596|	NZ_MKYI01000003|c1|94595-96145|+|BKD80_RS03695|hypothetical_protein|WP_072574095.1	26.8	395	243	13	265	649	158	516	2.8e-22	111.3
input|c1|579681-581631|-|ctg1_596|	NZ_AP014564|c1|628396-629703|+|JBKA6_RS02400|hypothetical_protein|WP_096685504.1	26.3	399	273	10	254	649	55	435	3.7e-22	110.9
input|c1|579681-581631|-|ctg1_596|	NC_016799|c3|2048521-2050071|+|CD31A_RS09840|hypothetical_protein|WP_014317079.1	26.8	392	247	12	265	649	158	516	4.8e-22	110.5
input|c1|579681-581631|-|ctg1_596|	NZ_AJGI01000015|c3|43800-45350|-|UUY_RS0109815|hypothetical_protein|WP_029589661.1	26.8	395	243	13	265	649	158	516	4.8e-22	110.5
input|c1|579681-581631|-|ctg1_596|	NZ_CP009583|c3|1860280-1861731|+|CUL210931_RS08515|hypothetical_protein|WP_029974849.1	26.6	485	297	18	183	648	38	482	4.8e-22	110.5
input|c1|579681-581631|-|ctg1_596|	NZ_CP009716|c3|1865718-1867169|+|CUL05146_RS08475|hypothetical_protein|WP_029974849.1	26.6	485	297	18	183	648	38	482	4.8e-22	110.5
input|c1|579681-581631|-|ctg1_596|	NZ_CP011913|c3|1938333-1939784|+|CULFRC58_RS08910|hypothetical_protein|WP_029974849.1	26.6	485	297	18	183	648	38	482	4.8e-22	110.5
input|c1|579681-581631|-|ctg1_596|	NZ_CP012590|c2|3789686-3791026|+|AM609_RS15035|hypothetical_protein|WP_053587900.1	25.2	373	257	8	278	643	87	444	4.8e-22	110.5
input|c1|579681-581631|-|ctg1_596|	NZ_LT906443|c2|869411-870961|+|CKV68_RS03920|hypothetical_protein|WP_095075630.1	27.2	397	239	15	265	649	158	516	4.8e-22	110.5
input|c1|579681-581631|-|ctg1_596|	NZ_ABRX01000003|c7|205225-207169|-|BAT_RS08905|bacteriocin_biosynthesis_protein_SagD|BAT_RS08905	44.9	127	69	1	1	127	1	126	6.3e-22	110.2
input|c1|579681-581631|-|ctg1_596|	NZ_CP009500|c3|1887555-1889105|+|CUL210932_RS08585|hypothetical_protein|WP_038619126.1	26.0	393	249	12	265	649	158	516	6.3e-22	110.2
input|c1|579681-581631|-|ctg1_596|	NZ_JNXR01000018|c23|168890-171166|-|IO33_RS0126960|hypothetical_protein|WP_031169537.1	27.9	387	234	13	274	643	395	753	6.3e-22	110.2
input|c1|579681-581631|-|ctg1_596|	NC_018524|c9|2808033-2809379|+|B005_RS12225|hypothetical_protein|WP_014910611.1	25.3	396	272	10	260	648	69	447	8.2e-22	109.8
input|c1|579681-581631|-|ctg1_596|	NZ_ANAC01000022|c16|55323-56669|-|D451_RS0121260|hypothetical_protein|WP_017535900.1	25.3	396	272	10	260	648	69	447	8.2e-22	109.8
input|c1|579681-581631|-|ctg1_596|	NZ_FMHL01000015|c4|53009-54364|-|YWIDRAFT_RS12655|hypothetical_protein|WP_093640559.1	24.9	401	267	11	260	648	72	450	8.2e-22	109.8
input|c1|579681-581631|-|ctg1_596|	NZ_FOFF01000017|c36|45394-47478|+|BMZ82_RS18675|hypothetical_protein|WP_093777185.1	24.5	478	325	15	182	649	243	694	1.1e-21	109.4
input|c1|579681-581631|-|ctg1_596|	NZ_CP020567|c14|4098735-4100090|-|B6264_RS18035|hypothetical_protein|WP_030555521.1	25.4	401	265	11	260	648	72	450	1.4e-21	109.0
input|c1|579681-581631|-|ctg1_596|	NZ_JOAY01000019|c13|43081-44436|-|IF05_RS0113340|hypothetical_protein|WP_030257607.1	25.5	321	222	6	332	648	143	450	1.4e-21	109.0
input|c1|579681-581631|-|ctg1_596|	NZ_JOGG01000041|c28|39197-40552|+|IF25_RS0127650|hypothetical_protein|WP_030288747.1	25.4	401	265	11	260	648	72	450	1.4e-21	109.0
input|c1|579681-581631|-|ctg1_596|	NZ_JOGH01000004|c2|137872-139155|-|IH44_RS0103795|hypothetical_protein|WP_051816521.1	27.4	318	212	7	335	648	124	426	1.4e-21	109.0
input|c1|579681-581631|-|ctg1_596|	NZ_JPRF03000065|c32|177688-179043|-|HS99_RS33920|hypothetical_protein|WP_030555521.1	25.4	401	265	11	260	648	72	450	1.4e-21	109.0
input|c1|579681-581631|-|ctg1_596|	NZ_LQXN01000003|c4|8733-10304|+|KGA_RS00250|hypothetical_protein|WP_064097165.1	25.3	344	244	7	278	617	171	505	1.4e-21	109.0
input|c1|579681-581631|-|ctg1_596|	NZ_LQXN01000031|c5|5506-7077|+|KGA_RS01280|hypothetical_protein|WP_064097165.1	25.3	344	244	7	278	617	171	505	1.4e-21	109.0
input|c1|579681-581631|-|ctg1_596|	NZ_MPLE01000004|c32|5069453-5070808|-|BOQ63_RS31220|hypothetical_protein|WP_030288747.1	25.4	401	265	11	260	648	72	450	1.4e-21	109.0
input|c1|579681-581631|-|ctg1_596|	NZ_FNHI01000012|c7|177742-179088|+|BLT82_RS19205|hypothetical_protein|WP_093656413.1	24.2	392	281	7	260	648	69	447	1.8e-21	108.6
input|c1|579681-581631|-|ctg1_596|	NZ_BAXR01000017|c2|15160-15996|+|JCM19034_RS16655|hypothetical_protein|WP_082394147.1	27.8	284	185	9	379	649	2	278	3.1e-21	107.8
input|c1|579681-581631|-|ctg1_596|	NC_018101|c3|1988731-1990182|+|CULC0102_RS09165|hypothetical_protein|WP_014836704.1	26.4	485	298	18	183	648	38	482	7.0e-21	106.7
input|c1|579681-581631|-|ctg1_596|	NZ_LT906443|c2|877352-878803|+|CKV68_RS03950|hypothetical_protein|WP_095076224.1	26.4	485	298	18	183	648	38	482	7.0e-21	106.7
input|c1|579681-581631|-|ctg1_596|	NZ_LZMN01000030|c2|15766-17376|+|A5774_RS02465|hypothetical_protein|WP_064833216.1	26.0	384	270	8	265	645	162	534	7.0e-21	106.7
input|c1|579681-581631|-|ctg1_596|	NZ_CP009500|c3|1895496-1896947|+|CUL210932_RS08610|hypothetical_protein|WP_038620030.1	26.4	485	298	18	183	648	38	482	9.1e-21	106.3
input|c1|579681-581631|-|ctg1_596|	NZ_CP020460|c1|20600-22288|+|B4V05_RS10055|hypothetical_protein|WP_035147757.1	25.4	397	257	13	266	649	192	562	9.1e-21	106.3
input|c1|579681-581631|-|ctg1_596|	NZ_JRFY01000076|c1|8355-10043|+|KY41_RS10520|hypothetical_protein|WP_035147757.1	25.4	397	257	13	266	649	192	562	9.1e-21	106.3
input|c1|579681-581631|-|ctg1_596|	NZ_AUKN01000011|c21|221227-222693|+|H296_RS0118810|hypothetical_protein|WP_027760735.1	26.9	323	217	7	334	648	176	487	1.2e-20	105.9
input|c1|579681-581631|-|ctg1_596|	NZ_CP009622|c3|1863305-1864756|+|CULFRC11_RS08425|hypothetical_protein|WP_031270492.1	26.2	485	299	18	183	648	38	482	1.2e-20	105.9
input|c1|579681-581631|-|ctg1_596|	NZ_LJGV01000022|c2|903089-904549|+|AN217_RS07425|hypothetical_protein|WP_079135024.1	26.9	323	217	7	334	648	174	485	1.2e-20	105.9
input|c1|579681-581631|-|ctg1_596|	NZ_KI912613|c1|1447986-1449347|+|PATMI_RS0106600|hypothetical_protein|WP_051471145.1	24.7	376	259	9	278	648	96	452	1.5e-20	105.5
input|c1|579681-581631|-|ctg1_596|	NZ_ALAP01000090|c20|29144-30460|-|A949_RS0125575|hypothetical_protein|WP_106428907.1	26.9	323	217	7	334	648	126	437	2.0e-20	105.1
input|c1|579681-581631|-|ctg1_596|	NZ_CP012022|c3|1781765-1783303|+|Cp262_RS08225|hypothetical_protein|WP_048589178.1	27.4	318	206	9	339	649	213	512	2.0e-20	105.1
input|c1|579681-581631|-|ctg1_596|	NC_015683|c3|1954837-1956288|+|CULC22_RS09010|hypothetical_protein|WP_013912131.1	26.4	485	298	18	183	648	38	482	2.6e-20	104.8
input|c1|579681-581631|-|ctg1_596|	NZ_AGHN01000048|c2|10392-12068|+|K5Y_RS0107155|hypothetical_protein|WP_019777476.1	24.4	394	264	13	266	649	189	558	2.6e-20	104.8
input|c1|579681-581631|-|ctg1_596|	NZ_BCLE01000039|c8|24682-26268|-|SCSH_RS08390|hypothetical_protein|WP_057491440.1	26.4	401	244	15	266	649	162	528	2.6e-20	104.8
input|c1|579681-581631|-|ctg1_596|	NZ_CP019169|c6|3914678-3917065|-|BWI17_RS18270|hypothetical_protein|WP_083648415.1	21.8	642	418	16	37	647	205	793	2.6e-20	104.8
input|c1|579681-581631|-|ctg1_596|	NZ_JMLC01000022|c4|1217-2893|-|BS63_RS0107710|hypothetical_protein|WP_002963034.1	24.4	394	264	13	266	649	189	558	2.6e-20	104.8
input|c1|579681-581631|-|ctg1_596|	NZ_KB894403|c1|164589-165707|+|C503_RS0100615|hypothetical_protein|WP_026315856.1	26.1	391	262	8	263	648	3	371	2.6e-20	104.8
input|c1|579681-581631|-|ctg1_596|	NZ_KI259709|c5|8499-10175|-|HMPREF1557_RS05990|hypothetical_protein|WP_002963034.1	24.4	394	264	13	266	649	189	558	2.6e-20	104.8
input|c1|579681-581631|-|ctg1_596|	NZ_LFEL01000002|c3|467852-469423|-|AB685_RS08685|hypothetical_protein|WP_047970188.1	25.0	344	245	8	278	617	171	505	2.6e-20	104.8
input|c1|579681-581631|-|ctg1_596|	NZ_FNOL01000026|c8|15919-18075|-|BLV60_RS29365|cyclodehydratase|WP_093058834.1	25.4	390	233	11	266	643	370	713	3.5e-20	104.4
input|c1|579681-581631|-|ctg1_596|	NZ_FNPM01000020|c3|79002-81161|+|BLW48_RS32375|cyclodehydratase|WP_093179727.1	25.4	390	233	11	266	643	371	714	3.5e-20	104.4
input|c1|579681-581631|-|ctg1_596|	NZ_CP019509|c1|70095-72212|-|BXU06_RS00285|hypothetical_protein|WP_077295963.1	26.4	383	233	11	266	643	362	700	4.5e-20	104.0
input|c1|579681-581631|-|ctg1_596|	NZ_LFCW01000004|c20|433078-434448|+|ACG83_RS19215|bacteriocin_biosynthesis_protein_SagD|WP_054567597.1	25.4	409	253	10	274	647	63	454	4.5e-20	104.0
input|c1|579681-581631|-|ctg1_596|	NC_018018|c2|1469932-1471221|+|FLELI_RS06185|hypothetical_protein|WP_014797159.1	23.8	395	282	10	260	649	49	429	5.9e-20	103.6
input|c1|579681-581631|-|ctg1_596|	NZ_CP014998|c3|1775684-1777222|+|CpCp13_RS08055|hypothetical_protein|WP_013242479.1	27.6	319	204	11	339	649	213	512	5.9e-20	103.6
input|c1|579681-581631|-|ctg1_596|	NZ_LGDB01000178|c20|54875-56209|+|ADK52_RS15510|cytoplasmic_protein|WP_053690379.1	28.7	314	199	13	341	648	149	443	5.9e-20	103.6
input|c1|579681-581631|-|ctg1_596|	NZ_MOWP01000006|c33|217164-218534|+|CcI49_RS05110|bacteriocin_biosynthesis_protein_SagD|WP_076824655.1	26.3	410	248	12	274	647	63	454	5.9e-20	103.6
input|c1|579681-581631|-|ctg1_596|	NC_017317|c3|1908255-1909706|+|CULC809_RS08730|hypothetical_protein|WP_014526140.1	25.5	491	295	15	183	648	38	482	1.3e-19	102.4
input|c1|579681-581631|-|ctg1_596|	NZ_FQYN01000006|c2|192542-193843|-|BUB62_RS12980|hypothetical_protein|WP_073110692.1	23.5	400	283	12	258	649	49	433	1.3e-19	102.4
input|c1|579681-581631|-|ctg1_596|	NZ_FOII01000021|c1|75668-77863|+|BMW87_RS30280|cyclodehydratase|WP_093081413.1	24.9	390	247	11	266	643	371	726	1.7e-19	102.1
input|c1|579681-581631|-|ctg1_596|	NZ_JRNV01000004|c1|19811-20668|+|CM49_RS03045|hypothetical_protein|WP_081992078.1	29.0	279	184	7	375	649	17	285	1.7e-19	102.1
input|c1|579681-581631|-|ctg1_596|	NZ_LBMK01000003|c15|530081-531415|+|AAT21_RS17745|hypothetical_protein|WP_046777828.1	24.8	375	260	11	278	648	87	443	1.7e-19	102.1
input|c1|579681-581631|-|ctg1_596|	NZ_CP017384|c2|1783132-1784670|+|CPI37_RS08215|hypothetical_protein|WP_014800808.1	27.0	318	207	9	339	649	213	512	2.9e-19	101.3
input|c1|579681-581631|-|ctg1_596|	NZ_AVSR01000008|c3|39701-41047|+|N040_RS06995|hypothetical_protein|WP_021504404.1	27.7	379	244	15	278	648	91	447	3.8e-19	100.9
input|c1|579681-581631|-|ctg1_596|	NZ_CP012022|c3|1789685-1791136|+|Cp262_RS08250|hypothetical_protein|WP_048589183.1	27.3	362	226	8	265	621	130	459	3.8e-19	100.9
input|c1|579681-581631|-|ctg1_596|	NZ_CVTN01000042|c10|122101-123501|-|BFP89_RS04475|hypothetical_protein|WP_083208019.1	26.8	385	240	11	278	648	109	465	3.8e-19	100.9
input|c1|579681-581631|-|ctg1_596|	NZ_CVTO01000150|c8|224388-225788|-|BFP90_RS22510|hypothetical_protein|WP_083203311.1	26.8	385	240	11	278	648	109	465	3.8e-19	100.9
input|c1|579681-581631|-|ctg1_596|	NZ_CVTU01000068|c9|11776-13176|+|BFP93_RS08205|hypothetical_protein|WP_083203311.1	26.8	385	240	11	278	648	109	465	3.8e-19	100.9
input|c1|579681-581631|-|ctg1_596|	NZ_HG322949|c11|5716023-5717723|+|GJA_RS24720|hypothetical_protein|WP_038497684.1	25.1	342	244	7	278	616	204	536	3.8e-19	100.9
input|c1|579681-581631|-|ctg1_596|	NZ_FOGO01000008|c19|124201-125718|-|BMX65_RS18300|hypothetical_protein|WP_079171959.1	27.1	328	210	8	334	648	193	504	5.0e-19	100.5
input|c1|579681-581631|-|ctg1_596|	NZ_CP015188|c3|1816340-1817878|+|A4R65_RS08295|hypothetical_protein|WP_014367477.1	27.3	319	205	11	339	649	213	512	6.5e-19	100.1
input|c1|579681-581631|-|ctg1_596|	NZ_LMCQ01000006|c3|68505-70679|+|ASC78_RS07135|cyclodehydratase|WP_055798488.1	26.5	389	233	12	266	643	373	719	6.5e-19	100.1
input|c1|579681-581631|-|ctg1_596|	NZ_CP017384|c2|1791054-1792505|+|CPI37_RS08245|hypothetical_protein|WP_041481330.1	27.1	362	227	8	265	621	130	459	8.5e-19	99.8
input|c1|579681-581631|-|ctg1_596|	NZ_CP011340|c3|1092428-1093738|-|SPRI_RS36825|hypothetical_protein|WP_005308759.1	31.0	336	198	16	326	649	123	436	1.1e-18	99.4
input|c1|579681-581631|-|ctg1_596|	NZ_BCBX01000035|c9|271902-273224|-|AP234_RS15050|hypothetical_protein|WP_055480275.1	27.0	322	212	10	332	648	136	439	1.4e-18	99.0
input|c1|579681-581631|-|ctg1_596|	NZ_CVTK01000040|c7|186875-188275|+|BFQ00_RS08425|hypothetical_protein|WP_083227327.1	26.5	385	241	10	278	648	109	465	1.4e-18	99.0
input|c1|579681-581631|-|ctg1_596|	NZ_FAOZ01000003|c8|509320-510690|+|AWX74_RS07020|bacteriocin_biosynthesis_protein_SagD|WP_091272827.1	25.2	409	254	10	274	647	63	454	1.4e-18	99.0
input|c1|579681-581631|-|ctg1_596|	NZ_MLCP01000002|c1|412617-414293|-|BI362_RS05410|hypothetical_protein|WP_071519544.1	21.2	519	342	17	155	649	83	558	1.4e-18	99.0
input|c1|579681-581631|-|ctg1_596|	NC_022049|c10|285119-286462|+|JCM7686_RS19415|hypothetical_protein|WP_020952424.1	24.5	424	285	12	233	648	50	446	1.9e-18	98.6
input|c1|579681-581631|-|ctg1_596|	NZ_FONV01000006|c14|74772-76115|-|BM290_RS16540|hypothetical_protein|WP_093614914.1	27.1	314	203	11	341	648	153	446	1.9e-18	98.6
input|c1|579681-581631|-|ctg1_596|	NZ_JQCR01000002|c3|1794450-1796375|-|PWYN_RS10545|hypothetical_protein|WP_084146680.1	24.6	394	249	13	274	649	278	641	1.9e-18	98.6
input|c1|579681-581631|-|ctg1_596|	NZ_KB906991|c1|33608-35821|+|G327_RS0112975|hypothetical_protein|WP_019615214.1	25.9	382	226	13	274	642	394	731	1.9e-18	98.6
input|c1|579681-581631|-|ctg1_596|	NZ_CMTQ01000002|c2|33359-34945|-|AE582_RS00980|hypothetical_protein|WP_050098716.1	26.4	397	249	16	266	649	162	528	2.5e-18	98.2
input|c1|579681-581631|-|ctg1_596|	NZ_CP005927|c3|2317525-2318871|-|L085_RS10445|hypothetical_protein|WP_049870659.1	27.2	379	246	14	278	648	91	447	2.5e-18	98.2
input|c1|579681-581631|-|ctg1_596|	NZ_CP012639|c6|3405884-3407230|-|AN479_RS15785|hypothetical_protein|WP_050594440.1	27.2	379	246	14	278	648	91	447	2.5e-18	98.2
input|c1|579681-581631|-|ctg1_596|	NZ_CP015188|c3|1824262-1825713|+|A4R65_RS08320|hypothetical_protein|WP_014655708.1	26.8	362	228	8	265	621	130	459	2.5e-18	98.2
input|c1|579681-581631|-|ctg1_596|	NZ_CP018919|c5|3157727-3159073|+|BVG94_RS15270|hypothetical_protein|WP_050594440.1	27.2	379	246	14	278	648	91	447	2.5e-18	98.2
input|c1|579681-581631|-|ctg1_596|	NZ_CP018924|c4|3231054-3232400|+|BVG88_RS15545|hypothetical_protein|WP_050594440.1	27.2	379	246	14	278	648	91	447	2.5e-18	98.2
input|c1|579681-581631|-|ctg1_596|	NZ_JSFB01000001|c4|2733537-2734883|+|LG59_RS13030|hypothetical_protein|WP_050594440.1	27.2	379	246	14	278	648	91	447	2.5e-18	98.2
input|c1|579681-581631|-|ctg1_596|	NZ_JTBU02000001|c6|3291423-3292769|-|MC48_RS15470|hypothetical_protein|WP_050594440.1	27.2	379	246	14	278	648	91	447	2.5e-18	98.2
input|c1|579681-581631|-|ctg1_596|	NZ_KI929259|c6|3460101-3461447|+|P812_RS16235|hypothetical_protein|WP_050594440.1	27.2	379	246	14	278	648	91	447	2.5e-18	98.2
input|c1|579681-581631|-|ctg1_596|	NZ_LT907843|c5|3041906-3043252|+|CPH57_RS14550|hypothetical_protein|WP_050594440.1	27.2	379	246	14	278	648	91	447	2.5e-18	98.2
input|c1|579681-581631|-|ctg1_596|	NZ_MBDW01000108|c10|15825-17171|+|BBC05_RS22395|hypothetical_protein|WP_050594440.1	27.2	379	246	14	278	648	91	447	2.5e-18	98.2
input|c1|579681-581631|-|ctg1_596|	NZ_MTGB01000009|c5|32308-33894|-|BWO98_RS03555|hypothetical_protein|WP_050098716.1	26.4	397	249	16	266	649	162	528	2.5e-18	98.2
input|c1|579681-581631|-|ctg1_596|	NZ_FOKS01000010|c5|71876-74089|+|BM264_RS23505|cyclodehydratase|WP_093305509.1	26.3	396	228	13	266	643	383	732	3.2e-18	97.8
input|c1|579681-581631|-|ctg1_596|	NZ_FOXJ01000001|c4|1488097-1490244|+|BM133_RS06875|cyclodehydratase|WP_093432546.1	23.8	425	266	13	233	643	330	710	3.2e-18	97.8
input|c1|579681-581631|-|ctg1_596|	NZ_LDEG01000009|c3|271908-273254|-|ABA78_RS09505|hypothetical_protein|WP_052764891.1	27.2	379	246	14	278	648	91	447	3.2e-18	97.8
input|c1|579681-581631|-|ctg1_596|	NZ_KV917376|c7|3108745-3110847|+|BK582_RS14420|hypothetical_protein|WP_078595727.1	25.9	378	242	15	278	648	353	699	4.2e-18	97.4
input|c1|579681-581631|-|ctg1_596|	NC_016799|c3|2056459-2057910|+|CD31A_RS09865|hypothetical_protein|WP_014317084.1	25.3	451	296	13	183	621	38	459	9.4e-18	96.3
input|c1|579681-581631|-|ctg1_596|	NZ_AXWS01000008|c2|672116-674365|+|H566_RS24025|hypothetical_protein|WP_051378435.1	26.1	521	303	17	159	645	274	746	1.2e-17	95.9
input|c1|579681-581631|-|ctg1_596|	NZ_FNKK01000002|c5|3421601-3422713|-|BLS31_RS15575|hypothetical_protein|WP_093264055.1	28.2	227	156	4	278	500	13	236	1.2e-17	95.9
input|c1|579681-581631|-|ctg1_596|	NZ_FOBJ01000006|c7|74309-76531|+|BMY35_RS14090|cyclodehydratase|WP_093199832.1	26.0	396	229	13	266	643	386	735	1.2e-17	95.9
input|c1|579681-581631|-|ctg1_596|	NZ_LVHG01000053|c8|102909-105122|-|A3K87_RS17595|cyclodehydratase|WP_081268953.1	25.7	432	254	14	233	643	347	732	2.1e-17	95.1
input|c1|579681-581631|-|ctg1_596|	NC_016800|c3|2039640-2041091|+|CDBH8_RS09815|hypothetical_protein|WP_014318175.1	24.8	451	298	12	183	621	38	459	2.7e-17	94.7
input|c1|579681-581631|-|ctg1_596|	NZ_KV802759|c1|1934-3121|+|HMPREF2767_RS02690|hypothetical_protein|WP_083302032.1	24.3	321	205	9	338	649	104	395	4.7e-17	94.0
input|c1|579681-581631|-|ctg1_596|	NZ_LMEK01000006|c2|54951-57125|+|ASD05_RS07015|cyclodehydratase|WP_056589591.1	25.6	394	218	12	266	643	385	719	4.7e-17	94.0
input|c1|579681-581631|-|ctg1_596|	NZ_LT629732|c5|4046711-4047997|-|BLU27_RS18230|hypothetical_protein|WP_092654872.1	26.7	378	224	10	265	610	43	399	4.7e-17	94.0
input|c1|579681-581631|-|ctg1_596|	NZ_CP027774|c7|635337-637556|+|C4F17_RS30365|cyclodehydratase|WP_106938130.1	25.5	432	255	14	233	643	349	734	6.1e-17	93.6
input|c1|579681-581631|-|ctg1_596|	NZ_MLBN01000005|c2|40904-42355|-|BKD81_RS05410|hypothetical_protein|WP_070799035.1	24.8	451	298	12	183	621	38	459	6.1e-17	93.6
input|c1|579681-581631|-|ctg1_596|	NZ_CP020450|c1|378636-380309|-|A6J85_RS01885|hypothetical_protein|WP_061601554.1	23.6	394	265	12	266	649	190	557	8.0e-17	93.2
input|c1|579681-581631|-|ctg1_596|	NZ_JUSY01000024|c1|13590-15263|+|ADI47_RS04285|hypothetical_protein|WP_048778133.1	23.6	394	265	12	266	649	190	557	8.0e-17	93.2
input|c1|579681-581631|-|ctg1_596|	NZ_KV790983|c2|248011-249684|-|HMPREF3108_RS08335|hypothetical_protein|WP_061601554.1	23.6	394	265	12	266	649	190	557	8.0e-17	93.2
input|c1|579681-581631|-|ctg1_596|	NZ_LBCT01000001|c1|248937-250610|-|A0773_RS01145|hypothetical_protein|WP_061601554.1	23.6	394	265	12	266	649	190	557	8.0e-17	93.2
input|c1|579681-581631|-|ctg1_596|	NZ_CP003987|c24|7424312-7425646|-|GZL_RS31725|hypothetical_protein|WP_039637774.1	26.2	320	213	12	334	648	142	443	1.0e-16	92.8
input|c1|579681-581631|-|ctg1_596|	NZ_KE351579|c3|51161-52705|-|D921_RS15080|fatty_acid-binding_protein|WP_016622711.1	23.4	518	337	16	144	649	45	514	1.0e-16	92.8
input|c1|579681-581631|-|ctg1_596|	NZ_LKGR01000008|c3|56344-57888|-|AQ486_RS09525|fatty_acid-binding_protein|WP_016622711.1	23.4	518	337	16	144	649	45	514	1.0e-16	92.8
input|c1|579681-581631|-|ctg1_596|	NZ_KB946766|c1|391691-393235|+|UK1_RS08255|SagD_family_bacteriocin_biosynthesis_docking_scaffold|WP_010777477.1	23.4	518	337	16	144	649	45	514	1.4e-16	92.4
input|c1|579681-581631|-|ctg1_596|	NC_016787|c4|1991981-1993432|+|CDHC03_RS09380|hypothetical_protein|WP_014308696.1	24.6	456	293	14	183	621	38	459	2.3e-16	91.7
input|c1|579681-581631|-|ctg1_596|	NZ_CP015515|c4|2070761-2072560|-|A6122_RS09425|hypothetical_protein|WP_084415931.1	26.8	407	252	14	266	647	214	599	2.3e-16	91.7
input|c1|579681-581631|-|ctg1_596|	NZ_AJVH01000021|c3|76306-77757|+|W5M_RS09180|hypothetical_protein|WP_035119270.1	25.0	452	296	13	183	621	38	459	3.0e-16	91.3
input|c1|579681-581631|-|ctg1_596|	NZ_JOFO01000040|c16|34568-35968|+|IH35_RS0126240|hypothetical_protein|WP_051788243.1	25.5	396	254	10	278	647	84	464	3.0e-16	91.3
input|c1|579681-581631|-|ctg1_596|	NZ_AKIW01000041|c5|5941-8115|+|PMI12_RS12570|cyclodehydratase|WP_007832764.1	24.1	386	234	10	266	643	385	719	3.9e-16	90.9
input|c1|579681-581631|-|ctg1_596|	NZ_AUKR01000011|c10|69372-70703|-|H300_RS0111455|hypothetical_protein|WP_028427539.1	24.4	406	270	10	265	649	54	443	3.9e-16	90.9
input|c1|579681-581631|-|ctg1_596|	NZ_JXQQ01000003|c6|86280-88406|+|RT97_RS00805|cyclodehydratase|WP_042576878.1	23.1	424	270	12	233	643	323	703	3.9e-16	90.9
input|c1|579681-581631|-|ctg1_596|	NZ_MIOP01000008|c4|2073-3524|-|BHF97_RS03100|hypothetical_protein|WP_071574613.1	26.1	456	286	17	183	621	38	459	3.9e-16	90.9
input|c1|579681-581631|-|ctg1_596|	NC_007777|c24|5051912-5053312|-|FRANCCI3_RS21415|hypothetical_protein|WP_011438589.1	26.1	417	235	14	278	647	74	464	5.2e-16	90.5
input|c1|579681-581631|-|ctg1_596|	NZ_MIJZ01000017|c4|55670-57214|-|BCR21_RS15990|hypothetical_protein|WP_069647474.1	24.9	398	263	12	256	649	149	514	5.2e-16	90.5
input|c1|579681-581631|-|ctg1_596|	NZ_FNDR01000002|c1|285090-287267|+|BLR24_RS04890|cyclodehydratase|WP_093013537.1	24.3	436	257	14	233	643	333	720	6.7e-16	90.1
input|c1|579681-581631|-|ctg1_596|	NZ_LMDW01000017|c10|220257-222431|-|ASC92_RS21545|cyclodehydratase|WP_056519700.1	23.5	388	234	11	266	643	385	719	6.7e-16	90.1
input|c1|579681-581631|-|ctg1_596|	NZ_JDWE01000031|c17|47680-49080|+|BMG523DRAFT_RS14615|hypothetical_protein|WP_023840692.1	26.1	417	235	14	278	647	74	464	8.8e-16	89.7
input|c1|579681-581631|-|ctg1_596|	NZ_MSBU01000005|c5|33529-34980|-|BUE68_RS04490|hypothetical_protein|WP_082262024.1	25.2	377	254	8	246	621	110	459	8.8e-16	89.7
input|c1|579681-581631|-|ctg1_596|	NZ_MJAR01000071|c4|99494-100945|+|BHU48_RS09485|hypothetical_protein|WP_082258837.1	25.7	456	288	16	183	621	38	459	1.1e-15	89.4
input|c1|579681-581631|-|ctg1_596|	NZ_MLBI01000008|c2|75571-77022|+|BKD83_RS06670|hypothetical_protein|WP_070798158.1	25.9	456	287	17	183	621	38	459	1.1e-15	89.4
input|c1|579681-581631|-|ctg1_596|	NZ_MSKK01000005|c1|16410-18083|+|BKH31_RS01875|hypothetical_protein|WP_081384789.1	23.5	412	294	11	212	616	129	526	1.5e-15	89.0
input|c1|579681-581631|-|ctg1_596|	NZ_MKYI01000003|c1|102533-103984|+|BKD80_RS03725|hypothetical_protein|WP_072574124.1	24.9	377	255	8	246	621	110	459	2.0e-15	88.6
input|c1|579681-581631|-|ctg1_596|	NC_016801|c3|2045179-2046630|+|CDC7B_RS09900|hypothetical_protein|WP_014319338.1	26.8	377	248	11	246	621	110	459	2.6e-15	88.2
input|c1|579681-581631|-|ctg1_596|	NZ_MLBJ01000018|c4|2384-3829|-|BKD84_RS09875|hypothetical_protein|WP_070795263.1	26.8	377	248	11	246	621	108	457	3.3e-15	87.8
input|c1|579681-581631|-|ctg1_596|	NC_016785|c3|1971678-1973129|+|CDCE8392_RS09470|hypothetical_protein|WP_014307313.1	24.9	377	255	8	246	621	110	459	4.4e-15	87.4
input|c1|579681-581631|-|ctg1_596|	NC_016789|c3|2068143-2069588|+|CDPW8_RS09855|hypothetical_protein|WP_014310816.1	26.5	377	249	11	246	621	108	457	4.4e-15	87.4
input|c1|579681-581631|-|ctg1_596|	NZ_CP018331|c2|1212593-1214044|+|BS112_RS05825|hypothetical_protein|WP_072567265.1	24.9	377	255	8	246	621	110	459	5.7e-15	87.0
input|c1|579681-581631|-|ctg1_596|	NC_016783|c4|2015733-2017184|+|CDB402_RS09475|hypothetical_protein|WP_014303858.1	24.9	377	255	8	246	621	110	459	7.4e-15	86.7
input|c1|579681-581631|-|ctg1_596|	NZ_AJGI01000015|c3|35961-37412|-|UUY_RS0109785|hypothetical_protein|WP_014303858.1	24.9	377	255	8	246	621	110	459	7.4e-15	86.7
input|c1|579681-581631|-|ctg1_596|	NZ_MKYK01000005|c2|103156-104607|-|BKD78_RS05245|hypothetical_protein|WP_072590045.1	24.7	377	256	8	246	621	110	459	7.4e-15	86.7
input|c1|579681-581631|-|ctg1_596|	NZ_JAQN01000026|c3|102153-103604|+|AL07_RS09245|hypothetical_protein|WP_047939329.1	24.9	377	255	8	246	621	110	459	9.7e-15	86.3
input|c1|579681-581631|-|ctg1_596|	NZ_MKYM01000003|c3|168754-170205|-|BJU21_RS04105|hypothetical_protein|WP_072564802.1	26.9	357	234	10	265	621	130	459	9.7e-15	86.3
input|c1|579681-581631|-|ctg1_596|	NZ_FMHZ01000002|c4|448900-450243|+|GA0070606_RS02355|hypothetical_protein|WP_091094839.1	27.3	370	208	16	266	604	69	408	2.2e-14	85.1
input|c1|579681-581631|-|ctg1_596|	NZ_KB907454|c5|76522-78657|+|G369_RS0116460|hypothetical_protein|WP_019655114.1	26.3	388	231	13	266	643	364	706	2.8e-14	84.7
input|c1|579681-581631|-|ctg1_596|	NZ_AUKR01000011|c10|68030-69358|-|H300_RS0111450|hypothetical_protein|WP_078515914.1	24.5	319	219	10	341	649	136	442	6.3e-14	83.6
input|c1|579681-581631|-|ctg1_596|	NC_013929|c1|189304-191472|-|SCAB_RS00775|hypothetical_protein|WP_037723796.1	25.6	402	255	13	271	647	338	720	8.2e-14	83.2
input|c1|579681-581631|-|ctg1_596|	NZ_BBXF01000001|c2|355430-356809|-|AW274_RS01270|hypothetical_protein|WP_062428474.1	23.6	416	266	12	269	646	57	458	8.2e-14	83.2
input|c1|579681-581631|-|ctg1_596|	NZ_JYHM01000023|c1|299555-301759|+|TY99_RS16895|cyclodehydratase|WP_041828059.1	23.8	390	247	10	266	645	382	731	8.2e-14	83.2
input|c1|579681-581631|-|ctg1_596|	NZ_KL997479|c4|4898-7066|+|IQ61_RS05640|hypothetical_protein|WP_037723796.1	25.6	402	255	13	271	647	338	720	8.2e-14	83.2
input|c1|579681-581631|-|ctg1_596|	NZ_CP022656|c4|6319813-6322044|+|CHL79_RS28165|cyclodehydratase|WP_096916645.1	24.7	396	242	12	260	643	387	738	1.4e-13	82.4
input|c1|579681-581631|-|ctg1_596|	NZ_JFYT01000106|c4|2045-4270|-|BW39_RS28270|cyclodehydratase|WP_043825549.1	25.2	397	239	14	260	643	385	736	2.4e-13	81.6
input|c1|579681-581631|-|ctg1_596|	NC_015563|c3|2806609-2808840|-|DELCS14_RS12335|cyclodehydratase|WP_043796038.1	24.6	398	240	12	260	643	387	738	3.1e-13	81.3
input|c1|579681-581631|-|ctg1_596|	NZ_CP016630|c4|16463-18037|+|BBP16_RS10075|hypothetical_protein|WP_004896703.1	23.1	363	255	12	266	622	152	496	3.1e-13	81.3
input|c1|579681-581631|-|ctg1_596|	NZ_CP017888|c1|372914-374080|+|BIZ35_RS01780|hypothetical_protein|WP_061087268.1	21.9	384	255	11	271	647	43	388	4.1e-13	80.9
input|c1|579681-581631|-|ctg1_596|	NZ_KQ955931|c3|718-1884|+|HMPREF3213_RS14760|hypothetical_protein|WP_061087268.1	21.9	384	255	11	271	647	43	388	4.1e-13	80.9
input|c1|579681-581631|-|ctg1_596|	NZ_LQYH01000044|c2|64079-65245|+|B4100_RS08125|hypothetical_protein|WP_061087268.1	21.9	384	255	11	271	647	43	388	4.1e-13	80.9
input|c1|579681-581631|-|ctg1_596|	NZ_JODE01000007|c7|38662-40830|+|IH36_RS0110125|hypothetical_protein|WP_106982760.1	24.5	413	246	12	271	647	338	720	5.3e-13	80.5
input|c1|579681-581631|-|ctg1_596|	NZ_LFJT01000017|c5|85489-87711|-|ACM14_RS11800|cyclodehydratase|WP_065346241.1	25.0	396	240	13	260	643	385	735	5.3e-13	80.5
input|c1|579681-581631|-|ctg1_596|	NZ_FOKN01000009|c5|66331-68541|-|BM067_RS19425|cyclodehydratase|WP_061287938.1	25.0	388	235	12	266	643	390	731	7.0e-13	80.1
input|c1|579681-581631|-|ctg1_596|	NZ_JMKU01000001|c1|211788-213992|-|T336_RS0100930|cyclodehydratase|WP_026431164.1	26.3	308	186	10	341	645	462	731	7.0e-13	80.1
input|c1|579681-581631|-|ctg1_596|	NZ_JODQ01000010|c23|45354-46742|+|IF75_RS0128065|hypothetical_protein|WP_030455409.1	24.1	407	254	14	281	646	69	461	7.0e-13	80.1
input|c1|579681-581631|-|ctg1_596|	NZ_KE150303|c4|295461-297671|+|HMPREF9701_RS21915|bacteriocin_biosynthesis_cyclodehydratase|WP_016446375.1	25.0	388	235	12	266	643	390	731	7.0e-13	80.1
input|c1|579681-581631|-|ctg1_596|	NZ_KN046795|c4|4029260-4031503|+|DR66_RS17735|cyclodehydratase|WP_034394955.1	23.9	394	248	11	260	643	391	742	7.0e-13	80.1
input|c1|579681-581631|-|ctg1_596|	NZ_JNCQ01000001|c1|70355-72565|-|LZC_RS00330|cyclodehydratase|WP_047216892.1	25.0	388	235	12	266	643	390	731	9.1e-13	79.7
input|c1|579681-581631|-|ctg1_596|	NZ_LFCW01000004|c20|434497-435894|+|ACG83_RS19220|hypothetical_protein|WP_054567598.1	24.2	389	247	11	276	626	81	459	9.1e-13	79.7
input|c1|579681-581631|-|ctg1_596|	NC_010002|c3|4784464-4786683|+|DACI_RS22015|cyclodehydratase|WP_043782265.1	24.4	394	246	13	260	643	383	734	1.2e-12	79.3
input|c1|579681-581631|-|ctg1_596|	NZ_FNPE01000014|c1|52015-54225|-|BLV89_RS19915|cyclodehydratase|WP_074922912.1	25.0	388	235	12	266	643	390	731	1.2e-12	79.3
input|c1|579681-581631|-|ctg1_596|	NZ_LCZH01000027|c4|114287-116497|+|AA671_RS19720|cyclodehydratase|WP_047327557.1	25.0	388	235	12	266	643	390	731	1.2e-12	79.3
input|c1|579681-581631|-|ctg1_596|	NZ_KE150360|c3|65654-67864|-|HMPREF9702_RS12755|bacteriocin_biosynthesis_cyclodehydratase|WP_016451477.1	25.0	388	235	12	266	643	390	731	2.0e-12	78.6
input|c1|579681-581631|-|ctg1_596|	NZ_LXYJ01000067|c7|57230-59467|-|A8B78_RS19295|hypothetical_protein|WP_068363512.1	30.5	164	110	3	333	496	464	623	2.0e-12	78.6
input|c1|579681-581631|-|ctg1_596|	NZ_CP028302|c3|2518233-2520437|+|C8244_RS09295|cyclodehydratase|WP_107129389.1	31.2	157	98	4	341	494	462	611	2.6e-12	78.2
input|c1|579681-581631|-|ctg1_596|	NZ_CP028303|c3|2589916-2592120|+|C7Y68_RS10450|cyclodehydratase|WP_107132863.1	31.2	157	98	4	341	494	462	611	2.6e-12	78.2
input|c1|579681-581631|-|ctg1_596|	NZ_ADJR01000053|c1|93590-94855|+|BFZC1_RS18200|hypothetical_protein|WP_004231793.1	24.3	378	253	11	278	648	69	420	3.5e-12	77.8
input|c1|579681-581631|-|ctg1_596|	NZ_AMQZ01000004|c3|141559-142824|+|C518_RS03995|hypothetical_protein|WP_004231793.1	24.3	378	253	11	278	648	69	420	3.5e-12	77.8
input|c1|579681-581631|-|ctg1_596|	NZ_CP028294|c3|2512092-2514296|+|C8238_RS09410|cyclodehydratase|WP_107172388.1	31.0	155	101	3	341	494	462	611	3.5e-12	77.8
input|c1|579681-581631|-|ctg1_596|	NZ_FAOZ01000003|c8|510732-512120|+|AWX74_RS07025|hypothetical_protein|WP_091272829.1	23.9	385	250	10	276	626	81	456	3.5e-12	77.8
input|c1|579681-581631|-|ctg1_596|	NZ_LZLK01000110|c9|260-1630|-|A9W97_RS10245|hypothetical_protein|WP_065044332.1	24.3	367	243	12	253	606	74	418	5.9e-12	77.0
input|c1|579681-581631|-|ctg1_596|	NZ_CP018101|c4|4426445-4428703|+|BO996_RS19930|cyclodehydratase|WP_071956202.1	24.4	398	241	12	260	643	396	747	1.0e-11	76.3
input|c1|579681-581631|-|ctg1_596|	NZ_LWCN01000003|c1|374821-377028|+|A4F85_RS03015|cyclodehydratase|WP_063325613.1	25.8	399	234	15	260	643	379	730	1.0e-11	76.3
input|c1|579681-581631|-|ctg1_596|	NZ_MOWP01000006|c33|218583-219989|+|CcI49_RS05115|hypothetical_protein|WP_076824657.1	23.7	392	248	11	276	626	81	462	1.3e-11	75.9
input|c1|579681-581631|-|ctg1_596|	NZ_JADG01000011|c22|160792-162117|+|P696_RS0118930|hypothetical_protein|WP_026413549.1	26.4	367	215	14	266	604	69	408	1.7e-11	75.5
input|c1|579681-581631|-|ctg1_596|	NZ_MRCG01000014|c2|18067-19245|-|NIES30_RS17445|hypothetical_protein|WP_084173349.1	26.1	356	209	17	266	604	51	369	2.2e-11	75.1
input|c1|579681-581631|-|ctg1_596|	NZ_CP028290|c3|2537768-2539960|+|C8240_RS09855|cyclodehydratase|WP_092832242.1	24.8	311	187	9	341	645	458	727	3.8e-11	74.3
input|c1|579681-581631|-|ctg1_596|	NZ_FNJL01000003|c1|46405-48597|-|BLR05_RS02995|cyclodehydratase|WP_092832242.1	24.8	311	187	9	341	645	458	727	3.8e-11	74.3
input|c1|579681-581631|-|ctg1_596|	NZ_KK073874|c3|2351910-2353199|+|CRYAR_RS10955|hypothetical_protein|WP_035861760.1	23.9	373	228	15	265	611	67	409	6.5e-11	73.6
input|c1|579681-581631|-|ctg1_596|	NZ_CP009264|c1|1163016-1164206|-|JV59_RS05570|hypothetical_protein|WP_038510907.1	22.3	368	227	9	266	622	63	382	2.5e-10	71.6
input|c1|579681-581631|-|ctg1_596|	NC_008095|c19|6167224-6169209|-|MXAN_RS23945|hypothetical_protein|WP_011554909.1	24.1	319	220	6	305	616	322	625	3.2e-10	71.2
input|c1|579681-581631|-|ctg1_596|	NZ_CP011005|c4|2161494-2162732|+|UM93_RS10120|hypothetical_protein|WP_082057091.1	23.4	291	193	8	319	602	118	385	3.2e-10	71.2
input|c1|579681-581631|-|ctg1_596|	NZ_MTQP01000059|c25|142148-143464|-|ALI22I_RS19030|hypothetical_protein|WP_083751832.1	33.7	166	90	7	255	416	91	240	7.2e-10	70.1
input|c1|579681-581631|-|ctg1_596|	NC_010162|c32|12634130-12635413|+|SCE_RS46465|hypothetical_protein|WP_012241683.1	27.9	226	140	9	266	481	79	291	1.2e-09	69.3
input|c1|579681-581631|-|ctg1_596|	NZ_FNAJ01000013|c10|159273-161258|-|BLU09_RS29050|TOMM_biosynthesis_cyclodehydratase|WP_090493168.1	24.4	353	242	8	305	647	322	659	1.2e-09	69.3
input|c1|579681-581631|-|ctg1_596|	NZ_CP012109|c6|2303749-2305734|+|A176_RS09485|TOMM_biosynthesis_cyclodehydratase|WP_002637577.1	24.6	342	231	9	317	647	334	659	1.6e-09	68.9
input|c1|579681-581631|-|ctg1_596|	NZ_LWLB01000001|c3|529945-531279|-|A6A08_RS02445|hypothetical_protein|WP_073700824.1	24.3	371	201	15	274	602	78	410	2.1e-09	68.6
input|c1|579681-581631|-|ctg1_596|	NZ_JZIM01000022|c8|17130-18374|+|XANALMUS060_RS14740|hypothetical_protein|WP_045739081.1	32.3	167	98	7	333	487	131	294	2.7e-09	68.2
input|c1|579681-581631|-|ctg1_596|	NZ_AVOO01000038|c6|19331-20521|-|N779_RS43845|hypothetical_protein|WP_021456835.1	21.8	367	230	10	266	622	63	382	3.6e-09	67.8
input|c1|579681-581631|-|ctg1_596|	NZ_AEQS01000207|c2|16683-17873|-|VCR_RS0123535|hypothetical_protein|WP_019277696.1	22.4	393	235	13	266	648	63	395	4.7e-09	67.4
input|c1|579681-581631|-|ctg1_596|	NC_013440|c22|8647808-8649139|+|HOCH_RS31365|hypothetical_protein|WP_012831373.1	25.9	294	173	13	331	607	151	416	6.1e-09	67.0
input|c1|579681-581631|-|ctg1_596|	NZ_CP009617|c4|1922949-1924139|+|IX92_RS08745|hypothetical_protein|WP_043008414.1	21.8	367	230	10	266	622	63	382	6.1e-09	67.0
input|c1|579681-581631|-|ctg1_596|	NZ_CP012159|c13|4424676-4426052|-|CMC5_RS16370|hypothetical_protein|WP_050431316.1	27.6	239	134	8	278	489	81	307	6.1e-09	67.0
input|c1|579681-581631|-|ctg1_596|	NZ_CP021748|c12|4852642-4854741|-|SMD44_RS21610|hypothetical_protein|WP_087885011.1	25.5	333	207	12	336	647	385	697	1.4e-08	65.9
input|c1|579681-581631|-|ctg1_596|	NZ_JHWH01000024|c5|53501-54661|-|BU28_RS0114055|hypothetical_protein|WP_081791394.1	26.9	290	161	13	333	604	107	363	1.4e-08	65.9
input|c1|579681-581631|-|ctg1_596|	NZ_KB894449|c31|35631-37598|+|C503_RS41935|hypothetical_protein|WP_084477462.1	23.3	356	218	13	265	604	317	633	1.4e-08	65.9
input|c1|579681-581631|-|ctg1_596|	NZ_LGDY01000094|c14|22724-24328|+|ADL03_RS16970|hypothetical_protein|WP_082373216.1	23.9	368	232	14	255	621	191	511	1.8e-08	65.5
input|c1|579681-581631|-|ctg1_596|	NZ_CP024422|c3|845973-847133|-|PYTT13_RS04190|hypothetical_protein|WP_099650024.1	26.9	290	161	13	333	604	107	363	2.3e-08	65.1
input|c1|579681-581631|-|ctg1_596|	NZ_LNQR01000004|c1|57511-58782|-|ASN18_RS00945|hypothetical_protein|WP_085050724.1	24.1	295	181	9	333	612	137	403	2.3e-08	65.1
input|c1|579681-581631|-|ctg1_596|	NZ_MPHM01000001|c1|220647-221969|-|BM758_RS00730|hypothetical_protein|WP_076585078.1	23.9	436	280	21	204	625	36	433	2.3e-08	65.1
input|c1|579681-581631|-|ctg1_596|	NZ_FOFR01000003|c22|382857-384461|+|BMW88_RS11455|hypothetical_protein|WP_089950617.1	24.1	399	242	14	255	649	191	532	3.0e-08	64.7
input|c1|579681-581631|-|ctg1_596|	NZ_JMQC01000011|c12|228733-229968|+|DJ93_RS29050|bacteriocin_biosynthesis_protein_SagD|WP_042985044.1	24.3	346	222	11	274	604	63	383	3.0e-08	64.7
input|c1|579681-581631|-|ctg1_596|	NZ_LGLS01000001|c6|600403-601593|+|ADU60_RS12390|hypothetical_protein|WP_064487608.1	20.6	452	267	13	181	622	13	382	3.0e-08	64.7
input|c1|579681-581631|-|ctg1_596|	NZ_CP020442|c3|1288795-1289955|-|A6J80_RS08790|hypothetical_protein|WP_080622817.1	26.9	290	161	13	333	604	107	363	4.0e-08	64.3
input|c1|579681-581631|-|ctg1_596|	NZ_JXYA01000010|c2|127365-128627|-|TW77_RS06020|hypothetical_protein|WP_046004054.1	22.9	362	230	13	266	610	73	402	4.0e-08	64.3
input|c1|579681-581631|-|ctg1_596|	NC_014209|c1|503649-505052|+|TMATH_RS02380|hypothetical_protein|WP_013149837.1	22.3	300	209	10	266	545	90	385	5.2e-08	63.9
input|c1|579681-581631|-|ctg1_596|	NZ_JOBE01000007|c7|135220-136599|+|IE96_RS0106705|hypothetical_protein|WP_030207019.1	23.7	372	225	14	274	606	66	417	8.8e-08	63.2
input|c1|579681-581631|-|ctg1_596|	NZ_FMHY01000002|c3|2429304-2430659|+|GA0070604_RS11430|hypothetical_protein|WP_091117929.1	23.6	373	220	15	274	611	78	420	1.2e-07	62.8
input|c1|579681-581631|-|ctg1_596|	NZ_FNDV01000008|c2|284472-285671|-|BLR56_RS24140|hypothetical_protein|WP_091371144.1	31.4	159	87	6	260	412	50	192	1.2e-07	62.8
input|c1|579681-581631|-|ctg1_596|	NZ_JOAQ01000010|c12|72625-74697|-|IO37_RS0112765|hypothetical_protein|WP_030360605.1	25.4	334	206	11	336	647	376	688	1.2e-07	62.8
input|c1|579681-581631|-|ctg1_596|	NZ_KB913032|c9|2642736-2644088|-|AMYAL_RS0112340|hypothetical_protein|WP_020631615.1	30.3	132	75	5	274	400	78	197	1.2e-07	62.8
input|c1|579681-581631|-|ctg1_596|	NZ_JH164879|c30|42622-44001|+|KIM_RS0137420|hypothetical_protein|WP_010048307.1	23.2	419	250	18	274	646	66	458	1.5e-07	62.4
input|c1|579681-581631|-|ctg1_596|	NZ_JSYG01000032|c3|281183-282349|+|OB87_RS15265|hypothetical_protein|WP_033570264.1	23.5	353	216	16	266	604	65	377	1.5e-07	62.4
input|c1|579681-581631|-|ctg1_596|	NZ_LT963352|c31|8852826-8854205|+|SCNRRL3882_RS39865|hypothetical_protein|WP_010048307.1	23.2	419	250	18	274	646	66	458	1.5e-07	62.4
input|c1|579681-581631|-|ctg1_596|	NZ_CP020744|c11|253992-255230|-|B7492_RS30600|bacteriocin_biosynthesis_protein_SagD|WP_085313187.1	25.8	244	150	8	372	604	160	383	2.0e-07	62.0
input|c1|579681-581631|-|ctg1_596|	NZ_FOFV01000006|c19|222884-224038|+|BMY74_RS17895|hypothetical_protein|WP_089917350.1	22.0	373	227	14	255	618	41	358	2.0e-07	62.0
input|c1|579681-581631|-|ctg1_596|	NZ_JOEK01000020|c18|44399-45778|+|IF27_RS28055|hypothetical_protein|WP_052852666.1	29.0	155	96	3	278	418	70	224	2.0e-07	62.0
input|c1|579681-581631|-|ctg1_596|	NC_014718|c13|491718-492947|+|RBRH_RS13990|hypothetical_protein|WP_013428751.1	26.5	230	160	5	266	489	69	295	2.6e-07	61.6
input|c1|579681-581631|-|ctg1_596|	NZ_CP017316|c16|5600148-5601515|+|A4G23_RS23435|hypothetical_protein|WP_069978702.1	22.7	414	245	16	278	646	71	454	2.6e-07	61.6
input|c1|579681-581631|-|ctg1_596|	NZ_JOCD01000085|c18|18571-19938|+|IO22_RS0113265|hypothetical_protein|WP_031131024.1	22.7	414	245	16	278	646	71	454	2.6e-07	61.6
input|c1|579681-581631|-|ctg1_596|	NZ_FNCC01000007|c10|125735-127357|+|BLT23_RS17700|hypothetical_protein|WP_090050754.1	22.7	396	250	18	255	647	196	538	3.3e-07	61.2
input|c1|579681-581631|-|ctg1_596|	NZ_JNZP01000002|c1|125728-127107|-|IO20_RS0103710|hypothetical_protein|WP_030546164.1	29.6	159	98	5	274	418	66	224	3.3e-07	61.2
input|c1|579681-581631|-|ctg1_596|	NZ_LMEA01000010|c1|378270-379475|-|ASC89_RS16530|hypothetical_protein|WP_055999703.1	28.4	155	104	4	341	489	134	287	3.3e-07	61.2
input|c1|579681-581631|-|ctg1_596|	NZ_LMCR01000017|c2|353794-354999|-|ASC68_RS20245|hypothetical_protein|WP_055883212.1	28.4	155	104	4	341	489	134	287	4.4e-07	60.8
input|c1|579681-581631|-|ctg1_596|	NZ_BBNN01000019|c28|281706-283085|-|TU30_RS09455|hypothetical_protein|WP_042167067.1	23.2	393	234	14	253	606	54	417	5.7e-07	60.5
input|c1|579681-581631|-|ctg1_596|	NZ_JOEA01000017|c24|60306-61460|+|IG04_RS42915|hypothetical_protein|WP_051770761.1	22.4	398	250	13	255	649	41	382	5.7e-07	60.5
input|c1|579681-581631|-|ctg1_596|	NZ_ANAW01000044|c7|15870-17246|+|D453_RS0106755|hypothetical_protein|WP_017563703.1	31.3	134	87	2	365	493	190	323	7.5e-07	60.1
input|c1|579681-581631|-|ctg1_596|	NZ_LAJE02000165|c1|13027-14229|-|VW23_RS10815|hypothetical_protein|WP_069909580.1	26.9	156	107	4	340	489	132	286	7.5e-07	60.1
input|c1|579681-581631|-|ctg1_596|	NZ_ACZN01000018|c3|613743-614933|+|VIC_RS22180|hypothetical_protein|WP_006962607.1	21.3	362	238	9	266	622	63	382	9.7e-07	59.7
input|c1|579681-581631|-|ctg1_596|	NZ_BCRR01000125|c24|5644-7020|-|ND1_RS29570|hypothetical_protein|WP_061083533.1	30.8	133	87	2	366	493	191	323	1.3e-06	59.3
input|c1|579681-581631|-|ctg1_596|	NZ_JODQ01000010|c23|46751-47929|+|IF75_RS0128070|hypothetical_protein|WP_030455410.1	24.3	362	216	15	260	604	42	362	1.3e-06	59.3
input|c1|579681-581631|-|ctg1_596|	NZ_BBOJ01000020|c10|65947-67356|+|AOM45_RS34445|hypothetical_protein|WP_081902575.1	22.5	377	226	13	255	621	126	446	1.7e-06	58.9
input|c1|579681-581631|-|ctg1_596|	NZ_AOPZ01000066|c14|27098-28249|+|STRAU_RS39570|hypothetical_protein|WP_037658204.1	28.4	155	102	4	340	489	126	276	2.2e-06	58.5
input|c1|579681-581631|-|ctg1_596|	NZ_FNET01000013|c25|58564-60207|-|BLR21_RS26655|hypothetical_protein|WP_090009591.1	22.1	398	251	13	255	649	204	545	2.2e-06	58.5
input|c1|579681-581631|-|ctg1_596|	NC_021658|c3|539748-540971|+|SCE1572_RS02015|hypothetical_protein|WP_020465110.1	25.6	289	178	11	333	607	125	390	2.8e-06	58.2
input|c1|579681-581631|-|ctg1_596|	NZ_FNIX01000001|c12|1207445-1208677|-|BLQ91_RS06000|hypothetical_protein|WP_090095579.1	24.0	359	227	12	265	621	73	387	2.8e-06	58.2
input|c1|579681-581631|-|ctg1_596|	NZ_FODP01000039|c18|4391-5728|+|BMY27_RS38585|hypothetical_protein|WP_092831454.1	35.0	117	67	4	375	487	217	328	3.7e-06	57.8
input|c1|579681-581631|-|ctg1_596|	NZ_JYJG01000238|c39|14306-15616|-|UK23_RS28475|hypothetical_protein|WP_082115047.1	22.9	402	244	16	255	649	92	434	3.7e-06	57.8
input|c1|579681-581631|-|ctg1_596|	NZ_LEKI01000011|c1|14921-16297|-|ABD54_RS03720|hypothetical_protein|WP_047868005.1	30.8	133	87	2	366	493	191	323	3.7e-06	57.8
input|c1|579681-581631|-|ctg1_596|	NZ_LOCL01000029|c11|38316-39467|+|AT728_RS07730|hypothetical_protein|WP_058846818.1	28.4	155	102	4	340	489	126	276	4.8e-06	57.4
input|c1|579681-581631|-|ctg1_596|	NZ_LT629758|c3|799018-800223|+|BLU81_RS03525|hypothetical_protein|WP_092556553.1	23.7	287	171	8	333	604	125	378	4.8e-06	57.4
input|c1|579681-581631|-|ctg1_596|	NZ_FOFT01000023|c1|41400-42782|-|BMZ12_RS43110|hypothetical_protein|WP_090073899.1	22.9	411	232	15	255	649	117	458	6.3e-06	57.0
input|c1|579681-581631|-|ctg1_596|	NZ_DF820425|c3|3106013-3107230|+|BDOA9_RS14510|hypothetical_protein|WP_025034666.1	34.7	124	71	5	374	489	164	285	8.3e-06	56.6
input|c1|579681-581631|-|ctg1_596|	NZ_LN850107|c17|3696373-3697563|+|BN1701_RS16235|hypothetical_protein|WP_054049769.1	22.3	376	239	10	278	647	66	394	8.3e-06	56.6
input|c1|581627-583547|-|ctg1_597|	NZ_CP015727|c1|581628-583547|-|DA68_RS02995|putative_thiazole-containing_bacteriocin_maturation_protein|WP_001061563.1	100.0	639	0	0	1	639	1	639	0.0e+00	1305.0
input|c1|581627-583547|-|ctg1_597|	NZ_JH414710|c8|512188-514107|-|HMPREF1014_RS18255|putative_thiazole-containing_bacteriocin_maturation_protein|WP_001061563.1	100.0	639	0	0	1	639	1	639	0.0e+00	1305.0
input|c1|581627-583547|-|ctg1_597|	NZ_MIFI01000123|c3|62234-64153|+|BHL36_RS24280|putative_thiazole-containing_bacteriocin_maturation_protein|WP_001061563.1	100.0	639	0	0	1	639	1	639	0.0e+00	1305.0
input|c1|581627-583547|-|ctg1_597|	NZ_CP010089|c2|1478494-1480413|-|BT4G5_RS07730|putative_thiazole-containing_bacteriocin_maturation_protein|WP_001061562.1	99.8	639	1	0	1	639	1	639	0.0e+00	1303.9
input|c1|581627-583547|-|ctg1_597|	NZ_CP011349|c4|1335391-1337310|+|XI92_RS06725|putative_thiazole-containing_bacteriocin_maturation_protein|WP_001061562.1	99.8	639	1	0	1	639	1	639	0.0e+00	1303.9
input|c1|581627-583547|-|ctg1_597|	NZ_JYPI01000063|c9|91719-93638|-|TU54_RS26170|putative_thiazole-containing_bacteriocin_maturation_protein|WP_048568782.1	99.8	639	1	0	1	639	1	639	0.0e+00	1303.9
input|c1|581627-583547|-|ctg1_597|	NZ_KK088405|c8|8191-10110|+|BF15_RS29845|putative_thiazole-containing_bacteriocin_maturation_protein|WP_001061562.1	99.8	639	1	0	1	639	1	639	0.0e+00	1303.9
input|c1|581627-583547|-|ctg1_597|	NZ_MJBF01000012|c3|553782-555701|+|BHV55_RS14080|putative_thiazole-containing_bacteriocin_maturation_protein|WP_048568782.1	99.8	639	1	0	1	639	1	639	0.0e+00	1303.9
input|c1|581627-583547|-|ctg1_597|	NZ_KB976173|c1|641775-643694|-|IIU_RS03445|putative_thiazole-containing_bacteriocin_maturation_protein|WP_016109565.1	99.8	639	1	0	1	639	1	639	0.0e+00	1303.5
input|c1|581627-583547|-|ctg1_597|	NZ_JH791951|c2|1068681-1070600|-|IE9_RS05525|putative_thiazole-containing_bacteriocin_maturation_protein|WP_001061565.1	99.8	639	1	0	1	639	1	639	0.0e+00	1303.1
input|c1|581627-583547|-|ctg1_597|	NZ_LDEU01000089|c11|50831-52750|+|AN165_RS18550|putative_thiazole-containing_bacteriocin_maturation_protein|WP_053513406.1	99.8	639	1	0	1	639	1	639	0.0e+00	1302.0
input|c1|581627-583547|-|ctg1_597|	NZ_LKID01000029|c1|27365-29284|+|AMR94_RS02685|putative_thiazole-containing_bacteriocin_maturation_protein|WP_053513406.1	99.8	639	1	0	1	639	1	639	0.0e+00	1302.0
input|c1|581627-583547|-|ctg1_597|	NZ_CM000734|c2|1198041-1199960|-|BCERE0023_RS06170|putative_thiazole-containing_bacteriocin_maturation_protein|WP_001061550.1	99.7	639	2	0	1	639	1	639	0.0e+00	1300.4
input|c1|581627-583547|-|ctg1_597|	NZ_CM000736|c2|1151630-1153549|+|BCERE0025_RS06035|putative_thiazole-containing_bacteriocin_maturation_protein|WP_001061550.1	99.7	639	2	0	1	639	1	639	0.0e+00	1300.4
input|c1|581627-583547|-|ctg1_597|	NZ_CP016588|c9|4390804-4392723|+|BCM43_RS22305|putative_thiazole-containing_bacteriocin_maturation_protein|WP_001061550.1	99.7	639	2	0	1	639	1	639	0.0e+00	1300.4
input|c1|581627-583547|-|ctg1_597|	NZ_LOQA01000035|c1|111699-113618|+|AT278_RS08085|putative_thiazole-containing_bacteriocin_maturation_protein|WP_061654704.1	99.7	639	2	0	1	639	1	639	0.0e+00	1299.3
input|c1|581627-583547|-|ctg1_597|	NZ_JYCM01000024|c2|107578-109497|+|LG48_RS06490|putative_thiazole-containing_bacteriocin_maturation_protein|WP_044795472.1	99.2	639	5	0	1	639	1	639	0.0e+00	1298.5
input|c1|581627-583547|-|ctg1_597|	NZ_ABDA02000001|c12|929727-931646|-|BCAH1134_RS04740|putative_thiazole-containing_bacteriocin_maturation_protein|WP_001061561.1	99.2	639	5	0	1	639	1	639	0.0e+00	1297.3
input|c1|581627-583547|-|ctg1_597|	NZ_CM000717|c2|1154731-1156650|-|BCERE0005_RS05985|putative_thiazole-containing_bacteriocin_maturation_protein|WP_001061567.1	99.1	639	6	0	1	639	1	639	0.0e+00	1295.8
input|c1|581627-583547|-|ctg1_597|	NZ_CP007512|c2|1064637-1066556|-|CY96_RS05400|putative_thiazole-containing_bacteriocin_maturation_protein|WP_001061567.1	99.1	639	6	0	1	639	1	639	0.0e+00	1295.8
input|c1|581627-583547|-|ctg1_597|	NZ_CP010106|c2|1212790-1214709|-|NF53_RS06275|putative_thiazole-containing_bacteriocin_maturation_protein|WP_001061567.1	99.1	639	6	0	1	639	1	639	0.0e+00	1295.8
input|c1|581627-583547|-|ctg1_597|	NZ_HG810016|c2|1000189-1002108|-|BTDB27_RS14490|putative_thiazole-containing_bacteriocin_maturation_protein|WP_001061567.1	99.1	639	6	0	1	639	1	639	0.0e+00	1295.8
input|c1|581627-583547|-|ctg1_597|	NZ_JH791942|c2|1151115-1153034|-|IE7_RS05750|putative_thiazole-containing_bacteriocin_maturation_protein|WP_001061567.1	99.1	639	6	0	1	639	1	639	0.0e+00	1295.8
input|c1|581627-583547|-|ctg1_597|	NZ_LXLI01000018|c2|246878-248797|-|BTGOE4_RS06675|putative_thiazole-containing_bacteriocin_maturation_protein|WP_001061567.1	99.1	639	6	0	1	639	1	639	0.0e+00	1295.8
input|c1|581627-583547|-|ctg1_597|	NZ_MCAX01000001|c8|3207607-3209526|+|BC344_RS16220|putative_thiazole-containing_bacteriocin_maturation_protein|WP_001061567.1	99.1	639	6	0	1	639	1	639	0.0e+00	1295.8
input|c1|581627-583547|-|ctg1_597|	NZ_MSFC01000035|c9|83025-84944|-|BUM91_RS27130|putative_thiazole-containing_bacteriocin_maturation_protein|WP_001061567.1	99.1	639	6	0	1	639	1	639	0.0e+00	1295.8
input|c1|581627-583547|-|ctg1_597|	NZ_CP019230|c1|753533-755452|-|BVH75_RS04090|putative_thiazole-containing_bacteriocin_maturation_protein|WP_069605428.1	98.6	639	9	0	1	639	1	639	0.0e+00	1292.3
input|c1|581627-583547|-|ctg1_597|	NZ_LZPN01000219|c9|27568-29487|-|A9523_RS24675|putative_thiazole-containing_bacteriocin_maturation_protein|WP_069605428.1	98.6	639	9	0	1	639	1	639	0.0e+00	1292.3
input|c1|581627-583547|-|ctg1_597|	NZ_CP022345|c8|3625436-3627355|+|CCX84_RS19375|putative_thiazole-containing_bacteriocin_maturation_protein|WP_061139689.1	98.4	639	10	0	1	639	1	639	0.0e+00	1290.8
input|c1|581627-583547|-|ctg1_597|	NZ_LPUS01000022|c9|92757-94676|+|AU379_RS21035|putative_thiazole-containing_bacteriocin_maturation_protein|WP_061139689.1	98.4	639	10	0	1	639	1	639	0.0e+00	1290.8
input|c1|581627-583547|-|ctg1_597|	NZ_CP022445|c2|1241947-1243866|-|CGZ63_RS06675|putative_thiazole-containing_bacteriocin_maturation_protein|WP_025690114.1	98.0	639	13	0	1	639	1	639	0.0e+00	1284.6
input|c1|581627-583547|-|ctg1_597|	NC_011725|c2|1272614-1274533|-|BCB4264_RS06505|putative_thiazole-containing_bacteriocin_maturation_protein|WP_001061560.1	97.5	639	16	0	1	639	1	639	0.0e+00	1281.5
input|c1|581627-583547|-|ctg1_597|	NZ_JH791854|c9|3530528-3532447|+|IK9_RS18010|putative_thiazole-containing_bacteriocin_maturation_protein|WP_001061556.1	97.2	639	18	0	1	639	1	639	0.0e+00	1278.5
input|c1|581627-583547|-|ctg1_597|	NZ_KB976254|c1|231848-233767|-|IKE_RS01200|putative_thiazole-containing_bacteriocin_maturation_protein|WP_001061556.1	97.2	639	18	0	1	639	1	639	0.0e+00	1278.5
input|c1|581627-583547|-|ctg1_597|	NC_004722|c2|1226155-1228074|-|BC1250|hypothetical_protein|NP_831034.1	97.2	639	18	0	1	639	1	639	0.0e+00	1276.9
input|c1|581627-583547|-|ctg1_597|	NZ_JH791833|c2|1155354-1157273|-|IKA_RS05780|putative_thiazole-containing_bacteriocin_maturation_protein|WP_001061553.1	97.2	639	18	0	1	639	1	639	0.0e+00	1276.9
input|c1|581627-583547|-|ctg1_597|	NZ_LABI01000007|c2|37908-39827|-|TU59_RS06435|putative_thiazole-containing_bacteriocin_maturation_protein|WP_001061553.1	97.2	639	18	0	1	639	1	639	0.0e+00	1276.9
input|c1|581627-583547|-|ctg1_597|	NZ_LXLG01000017|c2|240429-242348|-|BTGOE2_RS07470|putative_thiazole-containing_bacteriocin_maturation_protein|WP_001061555.1	97.2	639	18	0	1	639	1	639	0.0e+00	1276.5
input|c1|581627-583547|-|ctg1_597|	NZ_LZOD01000007|c1|84891-86810|-|A8A07_RS00700|putative_thiazole-containing_bacteriocin_maturation_protein|WP_074047286.1	96.9	639	20	0	1	639	1	639	0.0e+00	1276.5
input|c1|581627-583547|-|ctg1_597|	NZ_LZRI01000022|c6|232458-234377|-|A9987_RS16020|putative_thiazole-containing_bacteriocin_maturation_protein|WP_001061555.1	97.2	639	18	0	1	639	1	639	0.0e+00	1276.5
input|c1|581627-583547|-|ctg1_597|	NZ_MQTG01000021|c4|79846-81765|+|BHL31_RS14820|putative_thiazole-containing_bacteriocin_maturation_protein|WP_001061555.1	97.2	639	18	0	1	639	1	639	0.0e+00	1276.5
input|c1|581627-583547|-|ctg1_597|	NZ_MQTH01000012|c1|145250-147169|-|BHL21_RS11725|putative_thiazole-containing_bacteriocin_maturation_protein|WP_001061555.1	97.2	639	18	0	1	639	1	639	0.0e+00	1276.5
input|c1|581627-583547|-|ctg1_597|	NZ_MUAU01000003|c9|16502-18421|+|BLX06_RS01870|putative_thiazole-containing_bacteriocin_maturation_protein|WP_078186215.1	97.2	639	18	0	1	639	1	639	0.0e+00	1276.5
input|c1|581627-583547|-|ctg1_597|	NZ_CP017577|c1|85247-87166|-|BJG91_RS02655|putative_thiazole-containing_bacteriocin_maturation_protein|WP_065212152.1	97.0	639	19	0	1	639	1	639	0.0e+00	1276.2
input|c1|581627-583547|-|ctg1_597|	NZ_LJJZ01000056|c7|75939-77858|-|B4081_RS18135|putative_thiazole-containing_bacteriocin_maturation_protein|WP_063246050.1	97.0	639	19	0	1	639	1	639	0.0e+00	1276.2
input|c1|581627-583547|-|ctg1_597|	NZ_MTAT01000002|c3|454261-456180|+|BVG00_RS04450|putative_thiazole-containing_bacteriocin_maturation_protein|WP_065212152.1	97.0	639	19	0	1	639	1	639	0.0e+00	1276.2
input|c1|581627-583547|-|ctg1_597|	NZ_CM000756|c3|1121599-1123518|-|BTHUR0011_RS05835|putative_thiazole-containing_bacteriocin_maturation_protein|WP_001061558.1	97.2	639	18	0	1	639	1	639	0.0e+00	1275.4
input|c1|581627-583547|-|ctg1_597|	NZ_CP011145|c9|3872751-3874670|+|FORC13_RS20220|putative_thiazole-containing_bacteriocin_maturation_protein|WP_059304005.1	97.0	639	19	0	1	639	1	639	0.0e+00	1275.4
input|c1|581627-583547|-|ctg1_597|	NZ_CP011155|c3|1223093-1225012|-|WR52_RS06135|putative_thiazole-containing_bacteriocin_maturation_protein|WP_063535907.1	96.9	639	20	0	1	639	1	639	0.0e+00	1275.4
input|c1|581627-583547|-|ctg1_597|	NZ_CP014282|c2|1209255-1211174|-|AXW78_RS06100|putative_thiazole-containing_bacteriocin_maturation_protein|WP_001061558.1	97.2	639	18	0	1	639	1	639	0.0e+00	1275.4
input|c1|581627-583547|-|ctg1_597|	NZ_JH791865|c7|4302075-4303994|+|IK7_RS22180|putative_thiazole-containing_bacteriocin_maturation_protein|WP_001061558.1	97.2	639	18	0	1	639	1	639	0.0e+00	1275.4
input|c1|581627-583547|-|ctg1_597|	NZ_LCYK01000009|c13|171123-173042|+|B4080_RS03735|putative_thiazole-containing_bacteriocin_maturation_protein|WP_001061558.1	97.2	639	18	0	1	639	1	639	0.0e+00	1275.4
input|c1|581627-583547|-|ctg1_597|	NZ_MIFK01000094|c10|22065-23984|+|BHL04_RS28530|putative_thiazole-containing_bacteriocin_maturation_protein|WP_001061558.1	97.2	639	18	0	1	639	1	639	0.0e+00	1275.4
input|c1|581627-583547|-|ctg1_597|	NC_014171|c2|1241656-1243575|-|BMB171_RS06370|putative_thiazole-containing_bacteriocin_maturation_protein|WP_001061551.1	96.7	639	21	0	1	639	1	639	0.0e+00	1275.0
input|c1|581627-583547|-|ctg1_597|	NZ_ASPZ01000026|c3|184548-186467|-|C175_RS09590|putative_thiazole-containing_bacteriocin_maturation_protein|WP_033695723.1	97.2	639	18	0	1	639	1	639	0.0e+00	1274.6
input|c1|581627-583547|-|ctg1_597|	NZ_JH791819|c2|1180390-1182309|-|IKG_RS05935|putative_thiazole-containing_bacteriocin_maturation_protein|WP_001061552.1	97.0	639	19	0	1	639	1	639	0.0e+00	1274.6
input|c1|581627-583547|-|ctg1_597|	NZ_LJKI01000045|c4|185498-187417|+|B4120_RS11770|putative_thiazole-containing_bacteriocin_maturation_protein|WP_063220251.1	96.9	639	20	0	1	639	1	639	0.0e+00	1274.6
input|c1|581627-583547|-|ctg1_597|	NZ_MIFG01000032|c4|77925-79844|+|BHL06_RS18195|putative_thiazole-containing_bacteriocin_maturation_protein|WP_074554773.1	97.0	639	19	0	1	639	1	639	0.0e+00	1274.6
input|c1|581627-583547|-|ctg1_597|	NZ_MQTI01000037|c8|18253-20172|+|BHL47_RS09085|putative_thiazole-containing_bacteriocin_maturation_protein|WP_078385894.1	96.9	639	20	0	1	639	1	639	0.0e+00	1274.6
input|c1|581627-583547|-|ctg1_597|	NZ_CP012691|c3|1326259-1328178|-|FORC24_RS06515|putative_thiazole-containing_bacteriocin_maturation_protein|WP_069358010.1	97.0	639	19	0	1	639	1	639	0.0e+00	1274.2
input|c1|581627-583547|-|ctg1_597|	NZ_LJKH01000057|c7|266027-267946|-|B4118_RS22675|putative_thiazole-containing_bacteriocin_maturation_protein|WP_061113637.1	97.0	639	19	0	1	639	1	639	0.0e+00	1274.2
input|c1|581627-583547|-|ctg1_597|	NZ_LSTW01000015|c2|28118-30037|-|A0J56_RS05445|putative_thiazole-containing_bacteriocin_maturation_protein|WP_061456926.1	97.2	639	18	0	1	639	1	639	0.0e+00	1274.2
input|c1|581627-583547|-|ctg1_597|	NZ_MIFP01000012|c1|27604-29523|-|BHL34_RS13185|putative_thiazole-containing_bacteriocin_maturation_protein|WP_061113637.1	97.0	639	19	0	1	639	1	639	0.0e+00	1274.2
input|c1|581627-583547|-|ctg1_597|	NZ_MQTL01000002|c2|83333-85252|+|BHL07_RS00525|putative_thiazole-containing_bacteriocin_maturation_protein|WP_061456926.1	97.2	639	18	0	1	639	1	639	0.0e+00	1274.2
input|c1|581627-583547|-|ctg1_597|	NZ_CP014486|c2|1265148-1267067|-|FORC21_RS06825|putative_thiazole-containing_bacteriocin_maturation_protein|WP_072770192.1	96.9	639	20	0	1	639	1	639	0.0e+00	1273.8
input|c1|581627-583547|-|ctg1_597|	NZ_LABH01000016|c1|96068-97987|+|TU58_RS03240|putative_thiazole-containing_bacteriocin_maturation_protein|WP_048534154.1	96.9	639	20	0	1	639	1	639	0.0e+00	1273.8
input|c1|581627-583547|-|ctg1_597|	NZ_MQTJ01000010|c1|78172-80091|+|BHL53_RS08965|putative_thiazole-containing_bacteriocin_maturation_protein|WP_078403982.1	96.9	639	20	0	1	639	1	639	0.0e+00	1273.8
input|c1|581627-583547|-|ctg1_597|	NZ_JH792080|c8|3561679-3563598|+|IIE_RS18525|putative_thiazole-containing_bacteriocin_maturation_protein|WP_001061568.1	96.7	639	21	0	1	639	1	639	0.0e+00	1273.5
input|c1|581627-583547|-|ctg1_597|	NZ_LZQZ01000079|c8|39283-41202|-|A9487_RS21295|putative_thiazole-containing_bacteriocin_maturation_protein|WP_071741050.1	96.9	639	20	0	1	639	1	639	0.0e+00	1273.5
input|c1|581627-583547|-|ctg1_597|	NZ_JH792025|c2|1134168-1136087|-|IIA_RS05690|putative_thiazole-containing_bacteriocin_maturation_protein|WP_001061559.1	97.0	639	19	0	1	639	1	639	0.0e+00	1272.7
input|c1|581627-583547|-|ctg1_597|	NZ_LZRA01000068|c8|38825-40744|-|A9489_RS20870|putative_thiazole-containing_bacteriocin_maturation_protein|WP_071714537.1	96.9	639	20	0	1	639	1	639	0.0e+00	1272.3
input|c1|581627-583547|-|ctg1_597|	NZ_LZQY01000085|c6|167-2086|+|A9485_RS20175|putative_thiazole-containing_bacteriocin_maturation_protein|WP_071740050.1	96.7	639	21	0	1	639	1	639	0.0e+00	1271.5
input|c1|581627-583547|-|ctg1_597|	NZ_MRWR01000176|c3|728429-730348|+|BTO25_RS19280|putative_thiazole-containing_bacteriocin_maturation_protein|WP_075677558.1	96.7	639	21	0	1	639	1	639	0.0e+00	1271.5
input|c1|581627-583547|-|ctg1_597|	NZ_CP016360|c2|1224649-1226568|-|BA201_RS06550|putative_thiazole-containing_bacteriocin_maturation_protein|WP_001061564.1	96.6	639	22	0	1	639	1	639	0.0e+00	1271.1
input|c1|581627-583547|-|ctg1_597|	NZ_FQZW01000002|c1|314291-316210|-|BUE25_RS06565|putative_thiazole-containing_bacteriocin_maturation_protein|WP_001061564.1	96.6	639	22	0	1	639	1	639	0.0e+00	1271.1
input|c1|581627-583547|-|ctg1_597|	NZ_CM000722|c2|1141209-1143128|-|BCERE0011_RS05885|putative_thiazole-containing_bacteriocin_maturation_protein|WP_001061554.1	96.9	639	20	0	1	639	1	639	0.0e+00	1270.4
input|c1|581627-583547|-|ctg1_597|	NZ_CP009686|c2|1237007-1238926|-|FORC5_RS06350|putative_thiazole-containing_bacteriocin_maturation_protein|WP_046392471.1	96.7	639	21	0	1	639	1	639	0.0e+00	1270.4
input|c1|581627-583547|-|ctg1_597|	NZ_CP020383|c2|1211657-1213576|-|FORC60_RS06475|putative_thiazole-containing_bacteriocin_maturation_protein|WP_001061554.1	96.9	639	20	0	1	639	1	639	0.0e+00	1270.4
input|c1|581627-583547|-|ctg1_597|	NZ_JH792222|c1|496133-498052|-|ICE_RS02570|putative_thiazole-containing_bacteriocin_maturation_protein|WP_001061569.1	96.7	639	21	0	1	639	1	639	0.0e+00	1270.4
input|c1|581627-583547|-|ctg1_597|	NZ_JH804683|c10|4339442-4341361|+|IGE_RS21630|putative_thiazole-containing_bacteriocin_maturation_protein|WP_001061569.1	96.7	639	21	0	1	639	1	639	0.0e+00	1270.4
input|c1|581627-583547|-|ctg1_597|	NZ_JURK01000030|c3|267897-269816|+|ADJ26_RS10335|putative_thiazole-containing_bacteriocin_maturation_protein|WP_001061554.1	96.9	639	20	0	1	639	1	639	0.0e+00	1270.4
input|c1|581627-583547|-|ctg1_597|	NZ_JYFW01000040|c9|110934-112853|+|TQ94_RS26990|putative_thiazole-containing_bacteriocin_maturation_protein|WP_001061554.1	96.9	639	20	0	1	639	1	639	0.0e+00	1270.4
input|c1|581627-583547|-|ctg1_597|	NZ_KB976825|c2|433857-435776|-|IKC_RS06665|putative_thiazole-containing_bacteriocin_maturation_protein|WP_001061554.1	96.9	639	20	0	1	639	1	639	0.0e+00	1270.4
input|c1|581627-583547|-|ctg1_597|	NZ_KE332536|c10|3584892-3586811|+|ICA_RS17975|putative_thiazole-containing_bacteriocin_maturation_protein|WP_001061569.1	96.7	639	21	0	1	639	1	639	0.0e+00	1270.4
input|c1|581627-583547|-|ctg1_597|	NZ_LOMW01000028|c7|38976-40895|-|AT266_RS19730|putative_thiazole-containing_bacteriocin_maturation_protein|WP_001061569.1	96.7	639	21	0	1	639	1	639	0.0e+00	1270.4
input|c1|581627-583547|-|ctg1_597|	NZ_LXLH01000016|c2|182368-184287|-|BTGOE3_RS06195|putative_thiazole-containing_bacteriocin_maturation_protein|WP_001061554.1	96.9	639	20	0	1	639	1	639	0.0e+00	1270.4
input|c1|581627-583547|-|ctg1_597|	NZ_CP016315|c3|1296052-1297971|-|BA203_RS06610|putative_thiazole-containing_bacteriocin_maturation_protein|WP_025709881.1	96.9	639	20	0	1	639	1	639	0.0e+00	1269.6
input|c1|581627-583547|-|ctg1_597|	NZ_AP014864|c8|4511796-4513715|+|KNN_RS23105|putative_thiazole-containing_bacteriocin_maturation_protein|WP_060852290.1	96.7	639	21	0	1	639	1	639	0.0e+00	1269.2
input|c1|581627-583547|-|ctg1_597|	NZ_CM000715|c2|1125429-1127348|+|BCERE0002_RS05940|putative_thiazole-containing_bacteriocin_maturation_protein|WP_001061570.1	97.0	639	19	0	1	639	1	639	0.0e+00	1269.2
input|c1|581627-583547|-|ctg1_597|	NZ_KN050654|c10|4859670-4861589|+|DJ50_RS24490|putative_thiazole-containing_bacteriocin_maturation_protein|WP_001061570.1	97.0	639	19	0	1	639	1	639	0.0e+00	1269.2
input|c1|581627-583547|-|ctg1_597|	NZ_LJKC01000028|c13|441115-443034|+|B4084_RS14540|putative_thiazole-containing_bacteriocin_maturation_protein|WP_001061570.1	97.0	639	19	0	1	639	1	639	0.0e+00	1269.2
input|c1|581627-583547|-|ctg1_597|	NZ_CM000758|c2|1079926-1081845|+|BTHUR0013_RS05465|putative_thiazole-containing_bacteriocin_maturation_protein|WP_001061549.1	96.6	639	22	0	1	639	1	639	0.0e+00	1268.8
input|c1|581627-583547|-|ctg1_597|	NZ_AYMM01000038|c5|28363-30282|-|U865_RS0113250|putative_thiazole-containing_bacteriocin_maturation_protein|WP_025118162.1	96.6	639	22	0	1	639	1	639	0.0e+00	1268.4
input|c1|581627-583547|-|ctg1_597|	NZ_KB976803|c2|586805-588724|-|IIY_RS05095|putative_thiazole-containing_bacteriocin_maturation_protein|WP_016117433.1	97.0	639	19	0	1	639	1	639	0.0e+00	1268.4
input|c1|581627-583547|-|ctg1_597|	NZ_LDUP01000009|c7|91741-93660|-|VK96_RS07490|putative_thiazole-containing_bacteriocin_maturation_protein|WP_048655956.1	96.6	639	22	0	1	639	1	639	0.0e+00	1268.4
input|c1|581627-583547|-|ctg1_597|	NZ_CAVI010000038|c11|16373-18292|+|EBGED10_RS02825|putative_thiazole-containing_bacteriocin_maturation_protein|WP_001061566.1	96.7	639	21	0	1	639	1	639	0.0e+00	1268.1
input|c1|581627-583547|-|ctg1_597|	NZ_CM000729|c2|1107235-1109154|-|BCERE0018_RS05800|putative_thiazole-containing_bacteriocin_maturation_protein|WP_001061566.1	96.7	639	21	0	1	639	1	639	0.0e+00	1268.1
input|c1|581627-583547|-|ctg1_597|	NZ_LZRB01000044|c9|39217-41136|-|A9488_RS14090|putative_thiazole-containing_bacteriocin_maturation_protein|WP_071732548.1	96.7	639	21	0	1	639	1	639	0.0e+00	1268.1
input|c1|581627-583547|-|ctg1_597|	NC_011772|c3|1214023-1215942|-|BCG9842_RS06055|putative_thiazole-containing_bacteriocin_maturation_protein|WP_001061548.1	96.4	639	23	0	1	639	1	639	0.0e+00	1267.3
input|c1|581627-583547|-|ctg1_597|	NC_018500|c9|2823651-2825570|+|BTG_RS14025|putative_thiazole-containing_bacteriocin_maturation_protein|WP_001061548.1	96.4	639	23	0	1	639	1	639	0.0e+00	1267.3
input|c1|581627-583547|-|ctg1_597|	NZ_CM001804|c3|1433135-1435054|-|D828_RS0108740|putative_thiazole-containing_bacteriocin_maturation_protein|WP_001061548.1	96.4	639	23	0	1	639	1	639	0.0e+00	1267.3
input|c1|581627-583547|-|ctg1_597|	NZ_CP015176|c3|1276159-1278078|-|Bt4C1_RS06585|putative_thiazole-containing_bacteriocin_maturation_protein|WP_001061548.1	96.4	639	23	0	1	639	1	639	0.0e+00	1267.3
input|c1|581627-583547|-|ctg1_597|	NZ_JH792104|c9|3595696-3597615|+|II5_RS18535|putative_thiazole-containing_bacteriocin_maturation_protein|WP_001061548.1	96.4	639	23	0	1	639	1	639	0.0e+00	1267.3
input|c1|581627-583547|-|ctg1_597|	NZ_FRBJ01000002|c4|267937-269856|+|BUA87_RS11210|putative_thiazole-containing_bacteriocin_maturation_protein|WP_072939680.1	96.6	639	22	0	1	639	1	639	0.0e+00	1266.9
input|c1|581627-583547|-|ctg1_597|	NZ_KB976537|c4|1333624-1335543|-|IGM_RS06720|putative_thiazole-containing_bacteriocin_maturation_protein|WP_016097963.1	96.2	639	24	0	1	639	1	639	0.0e+00	1266.9
input|c1|581627-583547|-|ctg1_597|	NZ_CP017234|c2|1239658-1241577|-|FORC48_RS06600|putative_thiazole-containing_bacteriocin_maturation_protein|WP_044307144.1	96.6	639	22	0	1	639	1	639	0.0e+00	1266.5
input|c1|581627-583547|-|ctg1_597|	NZ_FNYB01000002|c14|367289-369208|+|BMZ34_RS05875|putative_thiazole-containing_bacteriocin_maturation_protein|WP_074789372.1	96.2	639	24	0	1	639	1	639	0.0e+00	1266.5
input|c1|581627-583547|-|ctg1_597|	NZ_JXDH01000114|c3|10773-12692|+|SK30_RS18860|putative_thiazole-containing_bacteriocin_maturation_protein|WP_044307144.1	96.6	639	22	0	1	639	1	639	0.0e+00	1266.5
input|c1|581627-583547|-|ctg1_597|	NZ_MLKE01000017|c2|25369-27288|+|BKL48_RS08665|putative_thiazole-containing_bacteriocin_maturation_protein|WP_044307144.1	96.6	639	22	0	1	639	1	639	0.0e+00	1266.5
input|c1|581627-583547|-|ctg1_597|	NZ_JH792280|c9|481121-483040|-|IC1_RS16340|putative_thiazole-containing_bacteriocin_maturation_protein|WP_001061547.1	96.2	639	24	0	1	639	1	639	0.0e+00	1266.1
input|c1|581627-583547|-|ctg1_597|	NC_018508|c2|802796-804715|-|BTF1_RS04035|putative_thiazole-containing_bacteriocin_maturation_protein|WP_001061571.1	96.2	639	24	0	1	639	1	639	0.0e+00	1265.8
input|c1|581627-583547|-|ctg1_597|	NZ_CP010577|c3|1309820-1311739|-|SD98_RS06915|putative_thiazole-containing_bacteriocin_maturation_protein|WP_016077959.1	96.2	639	24	0	1	639	1	639	0.0e+00	1265.8
input|c1|581627-583547|-|ctg1_597|	NZ_CP014847|c3|1329948-1331867|-|A3L20_RS06830|putative_thiazole-containing_bacteriocin_maturation_protein|WP_016077959.1	96.2	639	24	0	1	639	1	639	0.0e+00	1265.8
input|c1|581627-583547|-|ctg1_597|	NZ_CP020002|c3|1271403-1273322|-|B4918_RS06710|putative_thiazole-containing_bacteriocin_maturation_protein|WP_079245216.1	96.2	639	24	0	1	639	1	639	0.0e+00	1265.8
input|c1|581627-583547|-|ctg1_597|	NZ_KB976107|c9|3565122-3567041|+|IAW_RS18070|putative_thiazole-containing_bacteriocin_maturation_protein|WP_016077959.1	96.2	639	24	0	1	639	1	639	0.0e+00	1265.8
input|c1|581627-583547|-|ctg1_597|	NZ_JYCL01000032|c4|147095-149014|+|LG47_RS13705|putative_thiazole-containing_bacteriocin_maturation_protein|WP_044783587.1	96.2	639	24	0	1	639	1	639	0.0e+00	1265.4
input|c1|581627-583547|-|ctg1_597|	NZ_KB976237|c2|491913-493832|-|ICM_RS03300|putative_thiazole-containing_bacteriocin_maturation_protein|WP_016082416.1	96.4	639	23	0	1	639	1	639	0.0e+00	1264.6
input|c1|581627-583547|-|ctg1_597|	NZ_CP017060|c2|1233298-1235217|-|FORC47_RS06475|putative_thiazole-containing_bacteriocin_maturation_protein|WP_089170637.1	96.6	639	22	0	1	639	1	639	0.0e+00	1263.1
input|c1|581627-583547|-|ctg1_597|	NZ_CP024655|c2|1108132-1110051|-|CSW12_RS05830|putative_thiazole-containing_bacteriocin_maturation_protein|WP_089170637.1	96.6	639	22	0	1	639	1	639	0.0e+00	1263.1
input|c1|581627-583547|-|ctg1_597|	NZ_FOST01000001|c3|355938-357857|-|BM089_RS01865|putative_thiazole-containing_bacteriocin_maturation_protein|WP_089170637.1	96.6	639	22	0	1	639	1	639	0.0e+00	1263.1
input|c1|581627-583547|-|ctg1_597|	NZ_MNKZ01000163|c4|30362-32281|-|BLD50_RS16005|putative_thiazole-containing_bacteriocin_maturation_protein|WP_075718291.1	96.4	639	23	0	1	639	1	639	0.0e+00	1261.9
input|c1|581627-583547|-|ctg1_597|	NZ_CP015250|c2|1451065-1452984|-|BTI247_RS07425|putative_thiazole-containing_bacteriocin_maturation_protein|WP_064532960.1	96.4	639	23	0	1	639	1	639	0.0e+00	1260.4
input|c1|581627-583547|-|ctg1_597|	NZ_LXJX01000029|c5|499209-501128|-|A6759_RS08490|putative_thiazole-containing_bacteriocin_maturation_protein|WP_064532960.1	96.4	639	23	0	1	639	1	639	0.0e+00	1260.4
input|c1|581627-583547|-|ctg1_597|	NZ_CP012099|c2|1236408-1238327|-|AC241_RS06400|putative_thiazole-containing_bacteriocin_maturation_protein|WP_050842904.1	96.1	639	25	0	1	639	1	639	0.0e+00	1260.0
input|c1|581627-583547|-|ctg1_597|	NZ_CP012483|c9|4234423-4236342|+|ACN91_RS21630|putative_thiazole-containing_bacteriocin_maturation_protein|WP_053564978.1	96.1	639	25	0	1	639	1	639	0.0e+00	1259.2
input|c1|581627-583547|-|ctg1_597|	NZ_MQTF01000053|c8|11267-13186|-|BHL54_RS15690|putative_thiazole-containing_bacteriocin_maturation_protein|WP_053564978.1	96.1	639	25	0	1	639	1	639	0.0e+00	1259.2
input|c1|581627-583547|-|ctg1_597|	NZ_LABQ01000048|c7|40869-42788|-|TU67_RS20305|putative_thiazole-containing_bacteriocin_maturation_protein|WP_048564891.1	95.9	639	26	0	1	639	1	639	0.0e+00	1258.4
input|c1|581627-583547|-|ctg1_597|	NZ_JXIT01000040|c5|18470-20389|+|RW25_RS15570|putative_thiazole-containing_bacteriocin_maturation_protein|WP_043936724.1	95.9	639	26	0	1	639	1	639	0.0e+00	1258.0
input|c1|581627-583547|-|ctg1_597|	NZ_CP026678|c3|982499-984418|+|C2I25_RS05125|putative_thiazole-containing_bacteriocin_maturation_protein|WP_106822726.1	96.1	639	25	0	1	639	1	639	0.0e+00	1256.9
input|c1|581627-583547|-|ctg1_597|	NZ_CM000750|c3|1109486-1111405|+|BTHUR0005_RS05930|putative_thiazole-containing_bacteriocin_maturation_protein|WP_001061557.1	96.1	639	25	0	1	639	1	639	0.0e+00	1256.5
input|c1|581627-583547|-|ctg1_597|	NZ_KN849241|c9|291360-293279|-|C797_RS28535|putative_thiazole-containing_bacteriocin_maturation_protein|WP_001061557.1	96.1	639	25	0	1	639	1	639	0.0e+00	1256.5
input|c1|581627-583547|-|ctg1_597|	NZ_MSTN01000002|c14|234801-236720|-|BVF97_RS05895|putative_thiazole-containing_bacteriocin_maturation_protein|WP_078993534.1	95.8	639	27	0	1	639	1	639	0.0e+00	1255.7
input|c1|581627-583547|-|ctg1_597|	NC_018877|c2|1267509-1269428|-|BTB_RS06430|putative_thiazole-containing_bacteriocin_maturation_protein|WP_001061546.1	95.8	639	27	0	1	639	1	639	0.0e+00	1255.4
input|c1|581627-583547|-|ctg1_597|	NZ_CP011151|c3|1310653-1312572|-|WR47_RS06385|putative_thiazole-containing_bacteriocin_maturation_protein|WP_001061546.1	95.8	639	27	0	1	639	1	639	0.0e+00	1255.4
input|c1|581627-583547|-|ctg1_597|	NZ_CP015350|c2|1385777-1387696|-|BT246_RS07210|putative_thiazole-containing_bacteriocin_maturation_protein|WP_001061546.1	95.8	639	27	0	1	639	1	639	0.0e+00	1255.4
input|c1|581627-583547|-|ctg1_597|	NZ_LYVD01000004|c6|28375-30294|-|A9L49_RS03015|putative_thiazole-containing_bacteriocin_maturation_protein|WP_065228482.1	95.9	639	26	0	1	639	1	639	0.0e+00	1253.8
input|c1|581627-583547|-|ctg1_597|	NC_022873|c3|1491984-1493903|-|YBT1518_RS07595|putative_thiazole-containing_bacteriocin_maturation_protein|WP_023521447.1	95.6	639	28	0	1	639	1	639	0.0e+00	1253.0
input|c1|581627-583547|-|ctg1_597|	NZ_LZRC01000042|c7|39484-41403|-|A9490_RS09655|putative_thiazole-containing_bacteriocin_maturation_protein|WP_071730670.1	95.5	639	29	0	1	639	1	639	0.0e+00	1250.3
input|c1|581627-583547|-|ctg1_597|	NZ_CP013274|c1|1238526-1240445|-|ATN06_RS06575|putative_thiazole-containing_bacteriocin_maturation_protein|WP_060630005.1	93.3	639	43	0	1	639	1	639	0.0e+00	1225.7
input|c1|581627-583547|-|ctg1_597|	NZ_JH791910|c7|4381130-4383049|+|ICW_RS22485|putative_thiazole-containing_bacteriocin_maturation_protein|WP_001061542.1	89.8	639	65	0	1	639	1	639	0.0e+00	1192.6
input|c1|581627-583547|-|ctg1_597|	NZ_JH804637|c1|730442-732361|-|IEO_RS03660|putative_thiazole-containing_bacteriocin_maturation_protein|WP_001061542.1	89.8	639	65	0	1	639	1	639	0.0e+00	1192.6
input|c1|581627-583547|-|ctg1_597|	NZ_LXLK01000007|c1|86017-87936|-|BTGOE6_RS02635|putative_thiazole-containing_bacteriocin_maturation_protein|WP_001061542.1	89.8	639	65	0	1	639	1	639	0.0e+00	1192.6
input|c1|581627-583547|-|ctg1_597|	NZ_MUAM01000002|c5|494510-496429|-|BW893_RS06890|putative_thiazole-containing_bacteriocin_maturation_protein|WP_001061542.1	89.8	639	65	0	1	639	1	639	0.0e+00	1192.6
input|c1|581627-583547|-|ctg1_597|	NZ_CM000739|c1|1141045-1142964|-|BCERE0028_RS05810|putative_thiazole-containing_bacteriocin_maturation_protein|WP_001061545.1	89.7	639	66	0	1	639	1	639	0.0e+00	1191.0
input|c1|581627-583547|-|ctg1_597|	NZ_LABL01000018|c9|616296-618215|+|TU62_RS13535|putative_thiazole-containing_bacteriocin_maturation_protein|WP_048561472.1	89.7	639	66	0	1	639	1	639	0.0e+00	1190.3
input|c1|581627-583547|-|ctg1_597|	NZ_LABO01000042|c9|169149-171068|+|TU65_RS17815|putative_thiazole-containing_bacteriocin_maturation_protein|WP_048545080.1	89.7	639	66	0	1	639	1	639	0.0e+00	1188.3
input|c1|581627-583547|-|ctg1_597|	NZ_KB976980|c1|1165760-1167679|-|KQ1_RS06085|putative_thiazole-containing_bacteriocin_maturation_protein|WP_016133929.1	89.5	639	67	0	1	639	1	639	0.0e+00	1187.6
input|c1|581627-583547|-|ctg1_597|	NZ_MIFO01000018|c2|158097-160016|-|BHL55_RS18790|putative_thiazole-containing_bacteriocin_maturation_protein|WP_074602777.1	89.7	639	66	0	1	639	1	639	0.0e+00	1187.2
input|c1|581627-583547|-|ctg1_597|	NZ_FMZR01000010|c1|130871-132790|-|BLS53_RS19605|putative_thiazole-containing_bacteriocin_maturation_protein|WP_001061543.1	89.5	639	67	0	1	639	1	639	0.0e+00	1186.8
input|c1|581627-583547|-|ctg1_597|	NZ_JH791975|c8|3711867-3713786|+|IEI_RS19240|putative_thiazole-containing_bacteriocin_maturation_protein|WP_001061543.1	89.5	639	67	0	1	639	1	639	0.0e+00	1186.8
input|c1|581627-583547|-|ctg1_597|	NZ_JYPF01000006|c5|362559-364478|-|TU50_RS23150|putative_thiazole-containing_bacteriocin_maturation_protein|WP_001061543.1	89.5	639	67	0	1	639	1	639	0.0e+00	1186.8
input|c1|581627-583547|-|ctg1_597|	NZ_LABR01000032|c3|170866-172785|+|TU68_RS20815|putative_thiazole-containing_bacteriocin_maturation_protein|WP_048553871.1	89.7	639	66	0	1	639	1	639	0.0e+00	1186.8
input|c1|581627-583547|-|ctg1_597|	NZ_LOBC01000031|c8|28601-30520|-|AT260_RS16805|putative_thiazole-containing_bacteriocin_maturation_protein|WP_001061543.1	89.5	639	67	0	1	639	1	639	0.0e+00	1186.8
input|c1|581627-583547|-|ctg1_597|	NZ_LXFP01000058|c9|243602-245521|+|A6282_RS27360|putative_thiazole-containing_bacteriocin_maturation_protein|WP_001061543.1	89.5	639	67	0	1	639	1	639	0.0e+00	1186.8
input|c1|581627-583547|-|ctg1_597|	NZ_LXFQ01000022|c3|316660-318579|+|A6283_RS14685|putative_thiazole-containing_bacteriocin_maturation_protein|WP_001061543.1	89.5	639	67	0	1	639	1	639	0.0e+00	1186.8
input|c1|581627-583547|-|ctg1_597|	NZ_LXFT01000049|c7|125121-127040|+|A6286_RS24580|putative_thiazole-containing_bacteriocin_maturation_protein|WP_001061543.1	89.5	639	67	0	1	639	1	639	0.0e+00	1186.8
input|c1|581627-583547|-|ctg1_597|	NC_008600|c1|1260072-1261991|-|BALH_RS06450|putative_thiazole-containing_bacteriocin_maturation_protein|WP_000067633.1	89.4	639	68	0	1	639	1	639	0.0e+00	1186.4
input|c1|581627-583547|-|ctg1_597|	NC_016779|c1|1197936-1199855|-|BCF_RS06230|putative_thiazole-containing_bacteriocin_maturation_protein|WP_000067633.1	89.4	639	68	0	1	639	1	639	0.0e+00	1186.4
input|c1|581627-583547|-|ctg1_597|	NZ_CM000718|c1|1267348-1269267|+|BCERE0006_RS06360|putative_thiazole-containing_bacteriocin_maturation_protein|WP_001061544.1	89.5	639	67	0	1	639	1	639	0.0e+00	1186.4
input|c1|581627-583547|-|ctg1_597|	NZ_LCYN01000009|c1|190681-192600|+|B4147_RS11310|putative_thiazole-containing_bacteriocin_maturation_protein|WP_046958281.1	89.5	639	67	0	1	639	1	639	0.0e+00	1186.4
input|c1|581627-583547|-|ctg1_597|	NZ_LOMU01000071|c3|194071-195990|+|AT275_RS09230|putative_thiazole-containing_bacteriocin_maturation_protein|WP_000067633.1	89.4	639	68	0	1	639	1	639	0.0e+00	1186.4
input|c1|581627-583547|-|ctg1_597|	NZ_KB976959|c2|503830-505749|-|KQ3_RS05085|putative_thiazole-containing_bacteriocin_maturation_protein|WP_016088832.1	89.4	639	68	0	1	639	1	639	0.0e+00	1186.0
input|c1|581627-583547|-|ctg1_597|	NZ_LXFL01000055|c8|175960-177879|-|A6278_RS23360|putative_thiazole-containing_bacteriocin_maturation_protein|WP_064473093.1	89.4	639	68	0	1	639	1	639	0.0e+00	1186.0
input|c1|581627-583547|-|ctg1_597|	NZ_LXFR01000022|c4|570672-572591|+|A6284_RS16700|putative_thiazole-containing_bacteriocin_maturation_protein|WP_064056811.1	89.4	639	68	0	1	639	1	639	0.0e+00	1184.9
input|c1|581627-583547|-|ctg1_597|	NZ_LXFS01000008|c1|37765-39684|-|A6285_RS00245|putative_thiazole-containing_bacteriocin_maturation_protein|WP_064056811.1	89.4	639	68	0	1	639	1	639	0.0e+00	1184.9
input|c1|581627-583547|-|ctg1_597|	NZ_MAOB01000031|c5|104462-106381|+|BAU22_RS09015|putative_thiazole-containing_bacteriocin_maturation_protein|WP_064056811.1	89.4	639	68	0	1	639	1	639	0.0e+00	1184.9
input|c1|581627-583547|-|ctg1_597|	NZ_LJKA01000070|c2|205636-207555|+|B4082_RS23765|putative_thiazole-containing_bacteriocin_maturation_protein|WP_063224559.1	89.7	639	66	0	1	639	1	639	0.0e+00	1184.1
input|c1|581627-583547|-|ctg1_597|	NZ_LJKE01000026|c4|102228-104147|-|B4088_RS05745|putative_thiazole-containing_bacteriocin_maturation_protein|WP_063260287.1	89.5	639	67	0	1	639	1	639	0.0e+00	1184.1
input|c1|581627-583547|-|ctg1_597|	NZ_MACF01000086|c8|23994-25913|-|BAQ44_RS15120|putative_thiazole-containing_bacteriocin_maturation_protein|WP_071722188.1	89.4	639	68	0	1	639	1	639	0.0e+00	1184.1
input|c1|581627-583547|-|ctg1_597|	NZ_MSBQ01000003|c9|85757-87676|-|BUC33_RS07550|putative_thiazole-containing_bacteriocin_maturation_protein|WP_075308513.1	89.0	639	70	0	1	639	1	639	0.0e+00	1184.1
input|c1|581627-583547|-|ctg1_597|	NZ_FTLZ01000001|c3|467981-469900|-|BW973_RS02580|putative_thiazole-containing_bacteriocin_maturation_protein|WP_076536041.1	88.9	639	71	0	1	639	1	639	0.0e+00	1183.7
input|c1|581627-583547|-|ctg1_597|	NZ_MQTA01000028|c3|234413-236332|-|BHL35_RS20270|putative_thiazole-containing_bacteriocin_maturation_protein|WP_074542104.1	89.4	639	68	0	1	639	1	639	0.0e+00	1183.7
input|c1|581627-583547|-|ctg1_597|	NZ_LCYI01000065|c5|168600-170519|-|B4077_RS30095|putative_thiazole-containing_bacteriocin_maturation_protein|WP_046957055.1	89.2	639	69	0	1	639	1	639	0.0e+00	1183.3
input|c1|581627-583547|-|ctg1_597|	NZ_MPON01000004|c9|173542-175461|+|BJR07_RS16835|putative_thiazole-containing_bacteriocin_maturation_protein|WP_073517496.1	89.0	639	70	0	1	639	1	639	0.0e+00	1183.3
input|c1|581627-583547|-|ctg1_597|	NZ_CP009300|c6|3272260-3274179|+|AW22_RS18295|putative_thiazole-containing_bacteriocin_maturation_protein|WP_042513076.1	89.0	639	70	0	1	639	1	639	0.0e+00	1182.9
input|c1|581627-583547|-|ctg1_597|	NC_012472|c1|1214437-1216356|-|BCA_RS07185|putative_thiazole-containing_bacteriocin_maturation_protein|WP_000067627.1	89.0	639	70	0	1	639	1	639	0.0e+00	1182.5
input|c1|581627-583547|-|ctg1_597|	NZ_CM000716|c1|1153571-1155490|-|BCERE0004_RS06020|putative_thiazole-containing_bacteriocin_maturation_protein|WP_000067634.1	89.0	639	70	0	1	639	1	639	0.0e+00	1182.5
input|c1|581627-583547|-|ctg1_597|	NZ_CM000754|c1|1129415-1131334|+|BTHUR0009_RS06050|putative_thiazole-containing_bacteriocin_maturation_protein|WP_000067618.1	88.9	639	71	0	1	639	1	639	0.0e+00	1182.5
input|c1|581627-583547|-|ctg1_597|	NZ_LOQC01000024|c1|88015-89934|+|AT280_RS04920|putative_thiazole-containing_bacteriocin_maturation_protein|WP_061530860.1	89.0	639	70	0	1	639	1	639	0.0e+00	1182.5
input|c1|581627-583547|-|ctg1_597|	NZ_CM000714|c1|1151970-1153889|-|BCERE0001_RS06020|putative_thiazole-containing_bacteriocin_maturation_protein|WP_000067623.1	89.0	639	70	0	1	639	1	639	0.0e+00	1182.2
input|c1|581627-583547|-|ctg1_597|	NZ_CP023179|c1|1329324-1331243|-|CK938_RS06960|putative_thiazole-containing_bacteriocin_maturation_protein|WP_061185267.1	89.0	639	70	0	1	639	1	639	0.0e+00	1182.2
input|c1|581627-583547|-|ctg1_597|	NZ_JH792239|c4|3418010-3419929|+|IIK_RS17885|putative_thiazole-containing_bacteriocin_maturation_protein|WP_000067623.1	89.0	639	70	0	1	639	1	639	0.0e+00	1182.2
input|c1|581627-583547|-|ctg1_597|	NZ_LABW01000017|c4|179783-181702|+|TU49_RS09020|putative_thiazole-containing_bacteriocin_maturation_protein|WP_000067623.1	89.0	639	70	0	1	639	1	639	0.0e+00	1182.2
input|c1|581627-583547|-|ctg1_597|	NZ_LRAA01000240|c6|86092-88011|-|ACS52_RS16360|putative_thiazole-containing_bacteriocin_maturation_protein|WP_061185267.1	89.0	639	70	0	1	639	1	639	0.0e+00	1182.2
input|c1|581627-583547|-|ctg1_597|	NZ_LZQW01000025|c3|70356-72275|-|MCCC1A01412_RS06350|putative_thiazole-containing_bacteriocin_maturation_protein|WP_071727891.1	88.9	639	71	0	1	639	1	639	0.0e+00	1182.2
input|c1|581627-583547|-|ctg1_597|	NZ_MIFA01000004|c4|247685-249604|-|BHL39_RS02635|putative_thiazole-containing_bacteriocin_maturation_protein|WP_000067623.1	89.0	639	70	0	1	639	1	639	0.0e+00	1182.2
input|c1|581627-583547|-|ctg1_597|	NZ_MIFE01000029|c3|115832-117751|-|BHL18_RS20805|putative_thiazole-containing_bacteriocin_maturation_protein|WP_000067623.1	89.0	639	70	0	1	639	1	639	0.0e+00	1182.2
input|c1|581627-583547|-|ctg1_597|	NZ_MIFT01000011|c1|93311-95230|+|BHL32_RS09255|putative_thiazole-containing_bacteriocin_maturation_protein|WP_000067623.1	89.0	639	70	0	1	639	1	639	0.0e+00	1182.2
input|c1|581627-583547|-|ctg1_597|	NZ_MLKG01000027|c1|13787-15706|+|BKK43_RS16260|putative_thiazole-containing_bacteriocin_maturation_protein|WP_061185267.1	89.0	639	70	0	1	639	1	639	0.0e+00	1182.2
input|c1|581627-583547|-|ctg1_597|	NZ_MQTB01000019|c1|100673-102592|+|BHL25_RS13325|putative_thiazole-containing_bacteriocin_maturation_protein|WP_078418805.1	88.7	639	72	0	1	639	1	639	0.0e+00	1182.2
input|c1|581627-583547|-|ctg1_597|	NZ_LXFN01000053|c10|107952-109871|+|A6280_RS23235|putative_thiazole-containing_bacteriocin_maturation_protein|WP_064476769.1	89.0	639	70	0	1	639	1	639	0.0e+00	1181.8
input|c1|581627-583547|-|ctg1_597|	NC_017200|c3|1393516-1395435|-|YBT020_RS07315|putative_thiazole-containing_bacteriocin_maturation_protein|WP_000067626.1	89.0	639	70	0	1	639	1	639	0.0e+00	1181.4
input|c1|581627-583547|-|ctg1_597|	NZ_CM000732|c2|1160658-1162577|-|BCERE0021_RS06045|putative_thiazole-containing_bacteriocin_maturation_protein|WP_000067628.1	88.9	639	71	0	1	639	1	639	0.0e+00	1181.4
input|c1|581627-583547|-|ctg1_597|	NZ_MEAQ01000334|c4|28987-30906|-|BGV83_RS20255|putative_thiazole-containing_bacteriocin_maturation_protein|WP_070172312.1	88.7	639	72	0	1	639	1	639	0.0e+00	1181.4
input|c1|581627-583547|-|ctg1_597|	NZ_MPOL01000016|c1|26326-28245|+|BJR05_RS24730|putative_thiazole-containing_bacteriocin_maturation_protein|WP_000067628.1	88.9	639	71	0	1	639	1	639	0.0e+00	1181.4
input|c1|581627-583547|-|ctg1_597|	NZ_MQTD01000024|c2|77066-78985|+|BHL51_RS16255|putative_thiazole-containing_bacteriocin_maturation_protein|WP_070172312.1	88.7	639	72	0	1	639	1	639	0.0e+00	1181.4
input|c1|581627-583547|-|ctg1_597|	NZ_MTAU01000005|c2|58987-60906|-|BVG01_RS07775|putative_thiazole-containing_bacteriocin_maturation_protein|WP_000067628.1	88.9	639	71	0	1	639	1	639	0.0e+00	1181.4
input|c1|581627-583547|-|ctg1_597|	NZ_CP009641|c7|5277322-5279241|-|AK40_RS31010|putative_thiazole-containing_bacteriocin_maturation_protein|WP_001995236.1	88.9	639	71	0	1	639	1	639	0.0e+00	1181.0
input|c1|581627-583547|-|ctg1_597|	NZ_CP009720|c7|3559112-3561031|+|BF36_RS19275|putative_thiazole-containing_bacteriocin_maturation_protein|WP_042511598.1	88.9	639	71	0	1	639	1	639	0.0e+00	1180.6
input|c1|581627-583547|-|ctg1_597|	NZ_JH792018|c5|4027569-4029488|+|II9_RS21085|putative_thiazole-containing_bacteriocin_maturation_protein|WP_000067622.1	88.9	639	71	0	1	639	1	639	0.0e+00	1180.6
input|c1|581627-583547|-|ctg1_597|	NZ_LRRO01000921|c6|488387-490306|-|ACS92_RS21675|putative_thiazole-containing_bacteriocin_maturation_protein|WP_061131565.1	89.0	639	70	0	1	639	1	639	0.0e+00	1180.6
input|c1|581627-583547|-|ctg1_597|	NZ_MLKJ01000014|c2|10618-12537|-|BKK40_RS06290|putative_thiazole-containing_bacteriocin_maturation_protein|WP_061131565.1	89.0	639	70	0	1	639	1	639	0.0e+00	1180.6
input|c1|581627-583547|-|ctg1_597|	NZ_CP018933|c3|1196130-1198049|-|BEI49_RS06405|putative_thiazole-containing_bacteriocin_maturation_protein|WP_075395481.1	88.9	639	71	0	1	639	1	639	0.0e+00	1180.2
input|c1|581627-583547|-|ctg1_597|	NZ_LVVJ01000029|c4|30325-32244|-|A3782_RS19025|putative_thiazole-containing_bacteriocin_maturation_protein|WP_062922951.1	88.7	639	72	0	1	639	1	639	0.0e+00	1180.2
input|c1|581627-583547|-|ctg1_597|	NZ_CM000752|c1|1137355-1139274|-|BTHUR0007_RS06025|putative_thiazole-containing_bacteriocin_maturation_protein|WP_000067632.1	88.7	639	72	0	1	639	1	639	0.0e+00	1179.9
input|c1|581627-583547|-|ctg1_597|	NZ_CM000757|c1|1167108-1169027|-|BTHUR0012_RS06170|putative_thiazole-containing_bacteriocin_maturation_protein|WP_000067632.1	88.7	639	72	0	1	639	1	639	0.0e+00	1179.9
input|c1|581627-583547|-|ctg1_597|	NZ_CP009902|c1|628117-630036|+|BF27_RS04740|putative_thiazole-containing_bacteriocin_maturation_protein|WP_000067632.1	88.7	639	72	0	1	639	1	639	0.0e+00	1179.9
input|c1|581627-583547|-|ctg1_597|	NZ_LOBB01000092|c4|94950-96869|-|AT258_RS16010|putative_thiazole-containing_bacteriocin_maturation_protein|WP_061678783.1	89.2	639	69	0	1	639	1	639	0.0e+00	1179.9
input|c1|581627-583547|-|ctg1_597|	NZ_LZQX01000010|c2|37765-39684|-|A9486_RS02555|putative_thiazole-containing_bacteriocin_maturation_protein|WP_071735676.1	88.7	639	72	0	1	639	1	639	0.0e+00	1179.9
input|c1|581627-583547|-|ctg1_597|	NZ_JSFD01000007|c4|20915-22834|+|OA45_RS15060|putative_thiazole-containing_bacteriocin_maturation_protein|WP_046198554.1	88.9	639	71	0	1	639	1	639	0.0e+00	1179.5
input|c1|581627-583547|-|ctg1_597|	NZ_KE504109|c4|3317465-3319384|+|M571_RS0117500|putative_thiazole-containing_bacteriocin_maturation_protein|WP_000067624.1	88.9	639	71	0	1	639	1	639	0.0e+00	1179.5
input|c1|581627-583547|-|ctg1_597|	NZ_LJXA01000025|c10|296671-298590|-|AN402_RS23770|putative_thiazole-containing_bacteriocin_maturation_protein|WP_060489411.1	89.0	639	70	0	1	639	1	639	0.0e+00	1179.1
input|c1|581627-583547|-|ctg1_597|	NZ_MACG01000031|c3|272663-274582|-|BAQ47_RS09205|putative_thiazole-containing_bacteriocin_maturation_protein|WP_071723992.1	88.9	639	71	0	1	639	1	639	0.0e+00	1179.1
input|c1|581627-583547|-|ctg1_597|	NZ_MLKI01000026|c4|93756-95675|+|BKK41_RS19905|putative_thiazole-containing_bacteriocin_maturation_protein|WP_076874056.1	88.9	639	71	0	1	639	1	639	0.0e+00	1179.1
input|c1|581627-583547|-|ctg1_597|	NZ_MLKK01000105|c2|5040-6959|+|BKK39_RS25740|putative_thiazole-containing_bacteriocin_maturation_protein|WP_076875701.1	88.9	639	71	0	1	639	1	639	0.0e+00	1179.1
input|c1|581627-583547|-|ctg1_597|	NZ_MQTC01000004|c3|85332-87251|-|BHL49_RS04910|putative_thiazole-containing_bacteriocin_maturation_protein|WP_078383585.1	88.7	639	72	0	1	639	1	639	0.0e+00	1179.1
input|c1|581627-583547|-|ctg1_597|	NZ_CM000746|c1|1143469-1145388|-|BTHUR0001_RS05960|putative_thiazole-containing_bacteriocin_maturation_protein|WP_000105762.1	89.4	639	68	0	1	639	1	639	0.0e+00	1178.7
input|c1|581627-583547|-|ctg1_597|	NZ_CP009968|c6|4206128-4208047|+|BF28_RS24550|putative_thiazole-containing_bacteriocin_maturation_protein|WP_000067630.1	88.6	639	73	0	1	639	1	639	0.0e+00	1178.7
input|c1|581627-583547|-|ctg1_597|	NZ_CP020723|c1|1212446-1214365|-|B7P25_RS06545|putative_thiazole-containing_bacteriocin_maturation_protein|WP_000067630.1	88.6	639	73	0	1	639	1	639	0.0e+00	1178.7
input|c1|581627-583547|-|ctg1_597|	NZ_CP025122|c3|3916298-3918217|-|CU648_RS21190|putative_thiazole-containing_bacteriocin_maturation_protein|WP_101195534.1	88.6	639	73	0	1	639	1	639	0.0e+00	1178.7
input|c1|581627-583547|-|ctg1_597|	NZ_LSNJ01000047|c10|174205-176124|+|AYK81_RS27015|putative_thiazole-containing_bacteriocin_maturation_protein|WP_000105762.1	89.4	639	68	0	1	639	1	639	0.0e+00	1178.7
input|c1|581627-583547|-|ctg1_597|	NZ_MAOD01000017|c3|95280-97199|+|BAU24_RS07720|putative_thiazole-containing_bacteriocin_maturation_protein|WP_071708929.1	89.4	639	68	0	1	639	1	639	0.0e+00	1178.7
input|c1|581627-583547|-|ctg1_597|	NZ_MDYW01000005|c5|92912-94831|+|BHK97_RS04225|putative_thiazole-containing_bacteriocin_maturation_protein|WP_061535901.1	88.9	639	71	0	1	639	1	639	0.0e+00	1178.7
input|c1|581627-583547|-|ctg1_597|	NZ_MIFM01000040|c6|5007-6926|+|BHL22_RS22855|putative_thiazole-containing_bacteriocin_maturation_protein|WP_000105762.1	89.4	639	68	0	1	639	1	639	0.0e+00	1178.7
input|c1|581627-583547|-|ctg1_597|	NZ_MLKL01000002|c2|360016-361935|-|BKK45_RS02935|putative_thiazole-containing_bacteriocin_maturation_protein|WP_076869267.1	88.7	639	72	0	1	639	1	639	0.0e+00	1178.7
input|c1|581627-583547|-|ctg1_597|	NC_005957|c1|1245055-1246974|-|BT9727_1156|hypothetical_protein|YP_035491.1	88.6	639	73	0	1	639	1	639	0.0e+00	1178.3
input|c1|581627-583547|-|ctg1_597|	NZ_LCYM01000057|c1|93266-95185|-|B4087_RS19270|putative_thiazole-containing_bacteriocin_maturation_protein|WP_017560876.1	88.6	639	73	0	1	639	1	639	0.0e+00	1178.3
input|c1|581627-583547|-|ctg1_597|	NZ_MAOF01000057|c2|39978-41897|-|BAU26_RS10480|putative_thiazole-containing_bacteriocin_maturation_protein|WP_071715905.1	89.2	639	69	0	1	639	1	639	0.0e+00	1178.3
input|c1|581627-583547|-|ctg1_597|	NZ_JH792131|c5|3398173-3400092|+|IGW_RS18000|putative_thiazole-containing_bacteriocin_maturation_protein|WP_000067617.1	88.9	639	71	0	1	639	1	639	0.0e+00	1177.9
input|c1|581627-583547|-|ctg1_597|	NC_014335|c1|1215223-1217142|-|BACI_RS06505|putative_thiazole-containing_bacteriocin_maturation_protein|WP_000067625.1	88.6	639	73	0	1	639	1	639	0.0e+00	1177.5
input|c1|581627-583547|-|ctg1_597|	NC_018693|c1|460258-462177|-|MC28_RS02415|putative_thiazole-containing_bacteriocin_maturation_protein|WP_001061534.1	88.7	639	72	0	1	639	1	639	0.0e+00	1177.2
input|c1|581627-583547|-|ctg1_597|	NC_022781|c5|3825440-3827359|-|BTOYO_RS19565|putative_thiazole-containing_bacteriocin_maturation_protein|WP_001061534.1	88.7	639	72	0	1	639	1	639	0.0e+00	1177.2
input|c1|581627-583547|-|ctg1_597|	NZ_CP015589|c1|2912940-2914859|-|A7A70_RS15610|putative_thiazole-containing_bacteriocin_maturation_protein|WP_071679308.1	89.2	639	69	0	1	639	1	639	0.0e+00	1177.2
input|c1|581627-583547|-|ctg1_597|	NZ_JH792120|c2|1140504-1142423|-|IGO_RS05470|putative_thiazole-containing_bacteriocin_maturation_protein|WP_001061534.1	88.7	639	72	0	1	639	1	639	0.0e+00	1177.2
input|c1|581627-583547|-|ctg1_597|	NZ_LONG01000098|c2|193258-195177|+|AT270_RS10635|putative_thiazole-containing_bacteriocin_maturation_protein|WP_061686364.1	88.9	639	71	0	1	639	1	639	0.0e+00	1177.2
input|c1|581627-583547|-|ctg1_597|	NZ_LXLL01000003|c1|308390-310309|-|BTGOE7_RS02645|putative_thiazole-containing_bacteriocin_maturation_protein|WP_001061534.1	88.7	639	72	0	1	639	1	639	0.0e+00	1177.2
input|c1|581627-583547|-|ctg1_597|	NZ_MIFQ01000060|c5|6464-8383|+|BHL50_RS21230|putative_thiazole-containing_bacteriocin_maturation_protein|WP_074609786.1	88.7	639	72	0	1	639	1	639	0.0e+00	1177.2
input|c1|581627-583547|-|ctg1_597|	NZ_LOAZ01000139|c13|122202-124121|+|AT265_RS29350|putative_thiazole-containing_bacteriocin_maturation_protein|WP_061530722.1	88.6	639	73	0	1	639	1	639	0.0e+00	1176.8
input|c1|581627-583547|-|ctg1_597|	NZ_MACE01000009|c1|70530-72449|-|BAQ46_RS02680|putative_thiazole-containing_bacteriocin_maturation_protein|WP_071741578.1	88.7	639	72	0	1	639	1	639	0.0e+00	1176.8
input|c1|581627-583547|-|ctg1_597|	NZ_CP009335|c1|2395116-2397035|-|BF38_RS15520|putative_thiazole-containing_bacteriocin_maturation_protein|WP_000067629.1	88.6	639	73	0	1	639	1	639	0.0e+00	1176.4
input|c1|581627-583547|-|ctg1_597|	NZ_CP009369|c6|3729287-3731206|+|BG03_RS21140|putative_thiazole-containing_bacteriocin_maturation_protein|WP_001978363.1	89.2	639	69	0	1	639	1	639	0.0e+00	1176.4
input|c1|581627-583547|-|ctg1_597|	NZ_CP009605|c6|2931107-2933026|+|BF33_RS15775|putative_thiazole-containing_bacteriocin_maturation_protein|WP_000067629.1	88.6	639	73	0	1	639	1	639	0.0e+00	1176.4
input|c1|581627-583547|-|ctg1_597|	NZ_CP009941|c6|4125656-4127575|+|NT98_RS22575|putative_thiazole-containing_bacteriocin_maturation_protein|WP_001978363.1	89.2	639	69	0	1	639	1	639	0.0e+00	1176.4
input|c1|581627-583547|-|ctg1_597|	NZ_MIFB01000038|c3|8208-10127|+|BHL15_RS08475|putative_thiazole-containing_bacteriocin_maturation_protein|WP_073542628.1	89.0	639	70	0	1	639	1	639	0.0e+00	1176.4
input|c1|581627-583547|-|ctg1_597|	NZ_MQVP01000010|c2|78677-80596|+|BHL37_RS09315|putative_thiazole-containing_bacteriocin_maturation_protein|WP_077316984.1	89.0	639	70	0	1	639	1	639	0.0e+00	1176.4
input|c1|581627-583547|-|ctg1_597|	NZ_CM001787|c1|1288753-1290672|-|MW1_RS06630|putative_thiazole-containing_bacteriocin_maturation_protein|WP_016716914.1	88.9	639	71	0	1	639	1	639	0.0e+00	1176.0
input|c1|581627-583547|-|ctg1_597|	NZ_CP020437|c6|1720605-1722524|+|A6J74_RS10570|putative_thiazole-containing_bacteriocin_maturation_protein|WP_001061533.1	88.6	639	73	0	1	639	1	639	0.0e+00	1176.0
input|c1|581627-583547|-|ctg1_597|	NZ_KB976671|c4|457951-459870|-|IG5_RS10570|putative_thiazole-containing_bacteriocin_maturation_protein|WP_001061533.1	88.6	639	73	0	1	639	1	639	0.0e+00	1176.0
input|c1|581627-583547|-|ctg1_597|	NZ_LFQM01000046|c5|18156-20075|+|ACS75_RS17025|putative_thiazole-containing_bacteriocin_maturation_protein|WP_052943558.1	88.7	639	72	0	1	639	1	639	0.0e+00	1176.0
input|c1|581627-583547|-|ctg1_597|	NZ_MIEX01000001|c1|175638-177557|-|BHL42_RS01030|putative_thiazole-containing_bacteriocin_maturation_protein|WP_016716914.1	88.9	639	71	0	1	639	1	639	0.0e+00	1176.0
input|c1|581627-583547|-|ctg1_597|	NC_011658|c2|1327597-1329516|-|BCAH187_RS06945|putative_thiazole-containing_bacteriocin_maturation_protein|WP_000067616.1	88.7	639	72	0	1	639	1	639	0.0e+00	1175.2
input|c1|581627-583547|-|ctg1_597|	NZ_KB976660|c4|455879-457798|-|IIS_RS12210|putative_thiazole-containing_bacteriocin_maturation_protein|WP_016108037.1	88.6	639	73	0	1	639	1	639	0.0e+00	1175.2
input|c1|581627-583547|-|ctg1_597|	NZ_KN050656|c6|4165317-4167236|+|DJ51_RS22055|putative_thiazole-containing_bacteriocin_maturation_protein|WP_000067616.1	88.7	639	72	0	1	639	1	639	0.0e+00	1175.2
input|c1|581627-583547|-|ctg1_597|	NZ_LOMN01000090|c4|49236-51155|-|AT267_RS09620|putative_thiazole-containing_bacteriocin_maturation_protein|WP_061657109.1	89.2	639	69	0	1	639	1	639	0.0e+00	1175.2
input|c1|581627-583547|-|ctg1_597|	NZ_MIFN01000036|c7|45704-47623|+|BHL26_RS23940|putative_thiazole-containing_bacteriocin_maturation_protein|WP_074570428.1	89.0	639	70	0	1	639	1	639	0.0e+00	1175.2
input|c1|581627-583547|-|ctg1_597|	NC_011773|c2|1274172-1276091|-|BCAH820_RS06705|putative_thiazole-containing_bacteriocin_maturation_protein|WP_000067615.1	88.3	639	75	0	1	639	1	639	0.0e+00	1174.8
input|c1|581627-583547|-|ctg1_597|	NZ_CP017016|c1|1220683-1222602|-|BGI23_RS06360|putative_thiazole-containing_bacteriocin_maturation_protein|WP_070805525.1	88.4	639	74	0	1	639	1	639	0.0e+00	1174.8
input|c1|581627-583547|-|ctg1_597|	NZ_JH791914|c5|3341634-3343553|+|ICY_RS17335|putative_thiazole-containing_bacteriocin_maturation_protein|WP_001061539.1	88.6	639	73	0	1	639	1	639	0.0e+00	1174.8
input|c1|581627-583547|-|ctg1_597|	NZ_JH791945|c1|466458-468377|-|IEC_RS02485|putative_thiazole-containing_bacteriocin_maturation_protein|WP_001061541.1	88.6	639	73	0	1	639	1	639	0.0e+00	1174.8
input|c1|581627-583547|-|ctg1_597|	NZ_JH792135|c1|460698-462617|-|IGK_RS02505|putative_thiazole-containing_bacteriocin_maturation_protein|WP_001061541.1	88.6	639	73	0	1	639	1	639	0.0e+00	1174.8
input|c1|581627-583547|-|ctg1_597|	NZ_JH792376|c5|3499585-3501504|+|ICU_RS17960|putative_thiazole-containing_bacteriocin_maturation_protein|WP_001061538.1	88.6	639	73	0	1	639	1	639	0.0e+00	1174.8
input|c1|581627-583547|-|ctg1_597|	NZ_CM000731|c2|1106974-1108893|-|BCERE0020_RS05640|putative_thiazole-containing_bacteriocin_maturation_protein|WP_001061531.1	88.4	639	74	0	1	639	1	639	0.0e+00	1174.1
input|c1|581627-583547|-|ctg1_597|	NZ_JYPH01000020|c5|358040-359959|-|TU52_RS09380|putative_thiazole-containing_bacteriocin_maturation_protein|WP_048526753.1	88.6	639	73	0	1	639	1	639	0.0e+00	1174.1
input|c1|581627-583547|-|ctg1_597|	NZ_MAOE01000121|c10|124619-126538|+|BAU25_RS25215|putative_thiazole-containing_bacteriocin_maturation_protein|WP_071758952.1	88.6	639	73	0	1	639	1	639	0.0e+00	1174.1
input|c1|581627-583547|-|ctg1_597|	NZ_CP009628|c5|1405087-1407006|+|BF35_RS07395|putative_thiazole-containing_bacteriocin_maturation_protein|WP_000105763.1	88.9	639	71	0	1	639	1	639	0.0e+00	1173.7
input|c1|581627-583547|-|ctg1_597|	NZ_MIEY01000010|c1|75728-77647|+|BHL41_RS07960|putative_thiazole-containing_bacteriocin_maturation_protein|WP_074567598.1	88.6	639	73	0	1	639	1	639	0.0e+00	1172.9
input|c1|581627-583547|-|ctg1_597|	NZ_CM000735|c2|1119148-1121067|-|BCERE0024_RS05610|putative_thiazole-containing_bacteriocin_maturation_protein|WP_001061536.1	88.4	639	74	0	1	639	1	639	0.0e+00	1172.5
input|c1|581627-583547|-|ctg1_597|	NZ_JH792165|c8|3654141-3656060|+|IIO_RS18800|putative_thiazole-containing_bacteriocin_maturation_protein|WP_001061530.1	88.4	639	74	0	1	639	1	639	0.0e+00	1172.1
input|c1|581627-583547|-|ctg1_597|	NZ_MIEZ01000009|c5|40787-42706|-|BHL13_RS13090|putative_thiazole-containing_bacteriocin_maturation_protein|WP_074543474.1	88.6	639	73	0	1	639	1	639	0.0e+00	1172.1
input|c1|581627-583547|-|ctg1_597|	NC_018491|c1|362783-364702|+|BCK_RS02050|putative_thiazole-containing_bacteriocin_maturation_protein|WP_000067649.1	88.4	639	74	0	1	639	1	639	0.0e+00	1170.2
input|c1|581627-583547|-|ctg1_597|	NZ_CP016316|c1|1274543-1276462|-|BA202_RS06780|putative_thiazole-containing_bacteriocin_maturation_protein|WP_061183172.1	88.4	639	74	0	1	639	1	639	0.0e+00	1170.2
input|c1|581627-583547|-|ctg1_597|	NZ_LJIT01000071|c1|199659-201578|+|B4079_RS15715|putative_thiazole-containing_bacteriocin_maturation_protein|WP_061183172.1	88.4	639	74	0	1	639	1	639	0.0e+00	1170.2
input|c1|581627-583547|-|ctg1_597|	NZ_LQZO01000169|c3|4776-6695|+|ACS95_RS11430|putative_thiazole-containing_bacteriocin_maturation_protein|WP_061183172.1	88.4	639	74	0	1	639	1	639	0.0e+00	1170.2
input|c1|581627-583547|-|ctg1_597|	NZ_MIFC01000013|c2|195951-197870|-|BHL17_RS10920|putative_thiazole-containing_bacteriocin_maturation_protein|WP_061183172.1	88.4	639	74	0	1	639	1	639	0.0e+00	1170.2
input|c1|581627-583547|-|ctg1_597|	NZ_MIFH01000008|c6|4620-6539|+|BHL44_RS01160|putative_thiazole-containing_bacteriocin_maturation_protein|WP_074614856.1	88.7	639	72	0	1	639	1	639	0.0e+00	1169.8
input|c1|581627-583547|-|ctg1_597|	NC_003909|c2|1379940-1381859|-|BCE_RS06940|putative_thiazole-containing_bacteriocin_maturation_protein|WP_000067650.1	88.6	639	73	0	1	639	1	639	0.0e+00	1169.5
input|c1|581627-583547|-|ctg1_597|	NC_011969|c2|1310065-1311984|-|BCQ_RS06675|putative_thiazole-containing_bacteriocin_maturation_protein|WP_000067620.1	88.4	639	74	0	1	639	1	639	0.0e+00	1168.7
input|c1|581627-583547|-|ctg1_597|	NZ_LOMV01000069|c3|12381-14300|+|AT277_RS18220|bacteriocin_maturation_protein|WP_049111712.1	88.3	639	75	0	1	639	1	639	0.0e+00	1166.8
input|c1|581627-583547|-|ctg1_597|	NZ_MACI01000011|c3|108226-110145|+|BAQ48_RS03125|putative_thiazole-containing_bacteriocin_maturation_protein|WP_071709933.1	87.6	639	79	0	1	639	1	639	0.0e+00	1161.4
input|c1|581627-583547|-|ctg1_597|	NZ_CM000737|c2|1150899-1152818|-|BCERE0026_RS05740|putative_thiazole-containing_bacteriocin_maturation_protein|WP_033706551.1	82.6	638	111	0	1	638	1	638	0.0e+00	1109.7
input|c1|581627-583547|-|ctg1_597|	NZ_JH791923|c7|4046551-4048470|+|IE3_RS20810|putative_thiazole-containing_bacteriocin_maturation_protein|WP_001061616.1	81.7	639	117	0	1	639	1	639	0.0e+00	1108.6
input|c1|581627-583547|-|ctg1_597|	NZ_CM000740|c1|1175402-1177321|+|BCERE0029_RS06035|putative_thiazole-containing_bacteriocin_maturation_protein|WP_001061617.1	81.5	639	118	0	1	639	1	639	0.0e+00	1105.9
input|c1|581627-583547|-|ctg1_597|	NZ_KB976125|c3|1024100-1026019|+|IGA_RS05085|putative_thiazole-containing_bacteriocin_maturation_protein|WP_016094522.1	82.3	637	113	0	1	637	1	637	0.0e+00	1104.4
input|c1|581627-583547|-|ctg1_597|	NZ_JH792182|c7|4069211-4071130|+|ICG_RS21055|putative_thiazole-containing_bacteriocin_maturation_protein|WP_001061618.1	81.5	639	118	0	1	639	1	639	0.0e+00	1100.9
input|c1|581627-583547|-|ctg1_597|	NZ_MACH01000054|c3|72516-74435|-|BAQ49_RS06725|putative_thiazole-containing_bacteriocin_maturation_protein|WP_071744698.1	81.5	639	118	0	1	639	1	639	0.0e+00	1100.9
input|c1|581627-583547|-|ctg1_597|	NZ_JH792148|c7|4133701-4135620|+|IGC_RS20925|putative_thiazole-containing_bacteriocin_maturation_protein|WP_002149729.1	81.8	637	116	0	1	637	1	637	0.0e+00	1100.5
input|c1|581627-583547|-|ctg1_597|	NZ_FNRB01000001|c8|257058-258977|-|BLW26_RS01460|putative_thiazole-containing_bacteriocin_maturation_protein|WP_071735069.1	81.2	639	120	0	1	639	1	639	0.0e+00	1099.3
input|c1|581627-583547|-|ctg1_597|	NZ_MAOC01000077|c7|132568-134487|+|BAU23_RS20180|putative_thiazole-containing_bacteriocin_maturation_protein|WP_071735069.1	81.2	639	120	0	1	639	1	639	0.0e+00	1099.3
input|c1|581627-583547|-|ctg1_597|	NZ_KB976798|c1|258551-260470|-|IIQ_RS07295|putative_thiazole-containing_bacteriocin_maturation_protein|WP_016104214.1	81.9	637	115	0	1	637	1	637	0.0e+00	1099.0
input|c1|581627-583547|-|ctg1_597|	NZ_JH791996|c7|3862168-3864087|+|IEE_RS19710|putative_thiazole-containing_bacteriocin_maturation_protein|WP_002201329.1	82.1	637	114	0	1	637	1	637	0.0e+00	1098.6
input|c1|581627-583547|-|ctg1_597|	NZ_LXLQ01000022|c1|184021-185940|-|BWGOE5_RS06220|putative_thiazole-containing_bacteriocin_maturation_protein|WP_071151080.1	81.8	637	116	0	1	637	1	637	0.0e+00	1098.6
input|c1|581627-583547|-|ctg1_597|	NZ_LXLR01000024|c1|125136-127055|-|BWGOE6_RS06710|putative_thiazole-containing_bacteriocin_maturation_protein|WP_070146333.1	81.6	637	117	0	1	637	1	637	0.0e+00	1098.2
input|c1|581627-583547|-|ctg1_597|	NZ_LXLT01000018|c2|233518-235437|-|BWGOE8_RS06195|putative_thiazole-containing_bacteriocin_maturation_protein|WP_070141332.1	81.8	637	116	0	1	637	1	637	0.0e+00	1098.2
input|c1|581627-583547|-|ctg1_597|	NZ_LXLX01000021|c1|187367-189286|-|BWGOE11_RS06745|putative_thiazole-containing_bacteriocin_maturation_protein|WP_070146333.1	81.6	637	117	0	1	637	1	637	0.0e+00	1098.2
input|c1|581627-583547|-|ctg1_597|	NZ_MUAL01000008|c8|117469-119388|-|BW892_RS07940|putative_thiazole-containing_bacteriocin_maturation_protein|WP_078180050.1	81.8	637	116	0	1	637	1	637	0.0e+00	1098.2
input|c1|581627-583547|-|ctg1_597|	NZ_JH791984|c1|1071589-1073508|-|IEQ_RS05270|putative_thiazole-containing_bacteriocin_maturation_protein|WP_002117145.1	81.5	637	118	0	1	637	1	637	0.0e+00	1097.8
input|c1|581627-583547|-|ctg1_597|	NZ_KB976712|c1|748117-750036|-|IKQ_RS07520|putative_thiazole-containing_bacteriocin_maturation_protein|WP_016128960.1	81.1	639	121	0	1	639	1	639	0.0e+00	1097.8
input|c1|581627-583547|-|ctg1_597|	NZ_JH804629|c7|1011170-1013089|+|IEM_RS20170|putative_thiazole-containing_bacteriocin_maturation_protein|WP_002202728.1	82.1	637	114	0	1	637	1	637	0.0e+00	1097.4
input|c1|581627-583547|-|ctg1_597|	NZ_LOBD01000025|c2|73270-75189|-|AT257_RS09535|putative_thiazole-containing_bacteriocin_maturation_protein|WP_061689067.1	81.8	637	116	0	1	637	1	637	0.0e+00	1097.0
input|c1|581627-583547|-|ctg1_597|	NZ_LOMP01000127|c10|24800-26719|-|AT269_RS24720|putative_thiazole-containing_bacteriocin_maturation_protein|WP_061675886.1	81.9	637	115	0	1	637	1	637	0.0e+00	1096.6
input|c1|581627-583547|-|ctg1_597|	NZ_JH792113|c4|1089289-1091208|+|II3_RS05380|putative_thiazole-containing_bacteriocin_maturation_protein|WP_002158824.1	81.8	637	116	0	1	637	1	637	0.0e+00	1096.3
input|c1|581627-583547|-|ctg1_597|	NZ_JYFS01000003|c3|116849-118768|-|SZ39_RS00640|putative_thiazole-containing_bacteriocin_maturation_protein|WP_044437844.1	81.9	637	115	0	1	637	1	637	0.0e+00	1096.3
input|c1|581627-583547|-|ctg1_597|	NZ_LXLW01000017|c1|251156-253075|-|BWGOE12_RS06055|putative_thiazole-containing_bacteriocin_maturation_protein|WP_070128134.1	81.9	637	115	0	1	637	1	637	0.0e+00	1096.3
input|c1|581627-583547|-|ctg1_597|	NZ_MAOG01000019|c3|128826-130745|+|BAU27_RS05040|putative_thiazole-containing_bacteriocin_maturation_protein|WP_071770263.1	80.9	639	122	0	1	639	1	639	0.0e+00	1096.3
input|c1|581627-583547|-|ctg1_597|	NC_010184|c1|1233762-1235681|-|BCERKBAB4_RS06215|putative_thiazole-containing_bacteriocin_maturation_protein|WP_002140888.1	81.8	637	116	0	1	637	1	637	0.0e+00	1095.9
input|c1|581627-583547|-|ctg1_597|	NZ_JH792097|c1|1169939-1171858|-|IG7_RS05570|putative_thiazole-containing_bacteriocin_maturation_protein|WP_002140888.1	81.8	637	116	0	1	637	1	637	0.0e+00	1095.9
input|c1|581627-583547|-|ctg1_597|	NZ_KB976279|c3|359003-360922|+|IIC_RS11260|putative_thiazole-containing_bacteriocin_maturation_protein|WP_016101526.1	81.6	637	117	0	1	637	1	637	0.0e+00	1095.1
input|c1|581627-583547|-|ctg1_597|	NZ_KB976677|c4|498731-500650|-|IK1_RS06430|putative_thiazole-containing_bacteriocin_maturation_protein|WP_016101526.1	81.6	637	117	0	1	637	1	637	0.0e+00	1095.1
input|c1|581627-583547|-|ctg1_597|	NZ_KE150044|c1|478255-480174|-|IC3_RS02380|putative_thiazole-containing_bacteriocin_maturation_protein|WP_002086901.1	81.8	637	116	0	1	637	1	637	0.0e+00	1095.1
input|c1|581627-583547|-|ctg1_597|	NZ_CM000719|c1|1156637-1158556|-|BCERE0007_RS05975|putative_thiazole-containing_bacteriocin_maturation_protein|WP_002166125.1	81.6	637	117	0	1	637	1	637	0.0e+00	1094.7
input|c1|581627-583547|-|ctg1_597|	NZ_JH792310|c8|3524525-3526444|+|IIG_RS17650|putative_thiazole-containing_bacteriocin_maturation_protein|WP_002166125.1	81.6	637	117	0	1	637	1	637	0.0e+00	1094.7
input|c1|581627-583547|-|ctg1_597|	NZ_MUAK01000117|c2|4772-6691|+|BW891_RS24495|putative_thiazole-containing_bacteriocin_maturation_protein|WP_078179013.1	81.5	637	118	0	1	637	1	637	0.0e+00	1094.3
input|c1|581627-583547|-|ctg1_597|	NZ_JH792232|c1|479199-481118|-|IIM_RS02370|putative_thiazole-containing_bacteriocin_maturation_protein|WP_002170901.1	81.8	633	115	0	1	633	1	633	0.0e+00	1092.8
input|c1|581627-583547|-|ctg1_597|	NZ_MUAI01000002|c5|90413-92332|-|BW900_RS04480|putative_thiazole-containing_bacteriocin_maturation_protein|WP_078175525.1	81.6	637	117	0	1	637	1	637	0.0e+00	1092.8
input|c1|581627-583547|-|ctg1_597|	NZ_LRPH01000096|c8|13934-15853|+|AWW70_RS26750|putative_thiazole-containing_bacteriocin_maturation_protein|WP_060751878.1	81.6	637	117	0	1	637	1	637	0.0e+00	1092.4
input|c1|581627-583547|-|ctg1_597|	NZ_LXLN01000022|c1|86109-88028|-|BWGOE2_RS06175|putative_thiazole-containing_bacteriocin_maturation_protein|WP_070138956.1	81.5	637	118	0	1	637	1	637	0.0e+00	1092.0
input|c1|581627-583547|-|ctg1_597|	NZ_CP009692|c9|4491701-4493620|+|BG05_RS24830|putative_thiazole-containing_bacteriocin_maturation_protein|WP_002168868.1	81.6	637	117	0	1	637	1	637	0.0e+00	1091.6
input|c1|581627-583547|-|ctg1_597|	NZ_CP009746|c8|3546041-3547960|+|BWEI_RS17695|putative_thiazole-containing_bacteriocin_maturation_protein|WP_002168868.1	81.6	637	117	0	1	637	1	637	0.0e+00	1091.6
input|c1|581627-583547|-|ctg1_597|	NZ_JH792251|c9|4020570-4022489|+|III_RS20260|putative_thiazole-containing_bacteriocin_maturation_protein|WP_002168868.1	81.6	637	117	0	1	637	1	637	0.0e+00	1091.6
input|c1|581627-583547|-|ctg1_597|	NZ_LABT01000038|c8|466397-468316|+|TU70_RS25890|putative_thiazole-containing_bacteriocin_maturation_protein|WP_002168868.1	81.6	637	117	0	1	637	1	637	0.0e+00	1091.6
input|c1|581627-583547|-|ctg1_597|	NZ_MUAG01000003|c6|115865-117784|+|BW898_RS07220|putative_thiazole-containing_bacteriocin_maturation_protein|WP_078173288.1	81.6	637	117	0	1	637	1	637	0.0e+00	1091.6
input|c1|581627-583547|-|ctg1_597|	NZ_MUAH01000001|c3|240741-242660|-|BW899_RS01315|putative_thiazole-containing_bacteriocin_maturation_protein|WP_078202975.1	81.6	637	117	0	1	637	1	637	0.0e+00	1091.6
input|c1|581627-583547|-|ctg1_597|	NZ_MUAN01000012|c2|15554-17473|+|BW894_RS15795|putative_thiazole-containing_bacteriocin_maturation_protein|WP_002168868.1	81.6	637	117	0	1	637	1	637	0.0e+00	1091.6
input|c1|581627-583547|-|ctg1_597|	NZ_MUAR01000013|c1|26939-28858|+|BGP34_RS15075|putative_thiazole-containing_bacteriocin_maturation_protein|WP_002168868.1	81.6	637	117	0	1	637	1	637	0.0e+00	1091.6
input|c1|581627-583547|-|ctg1_597|	NZ_MUAS01000001|c4|196319-198238|-|BLX04_RS01010|putative_thiazole-containing_bacteriocin_maturation_protein|WP_002168868.1	81.6	637	117	0	1	637	1	637	0.0e+00	1091.6
input|c1|581627-583547|-|ctg1_597|	NZ_MUAT01000002|c5|367978-369897|+|BLW98_RS05320|putative_thiazole-containing_bacteriocin_maturation_protein|WP_078202975.1	81.6	637	117	0	1	637	1	637	0.0e+00	1091.6
input|c1|581627-583547|-|ctg1_597|	NZ_CP020743|c2|1316931-1318850|-|B7492_RS06930|putative_thiazole-containing_bacteriocin_maturation_protein|WP_085309821.1	81.6	637	117	0	1	637	1	637	0.0e+00	1090.9
input|c1|581627-583547|-|ctg1_597|	NZ_LDUK01000001|c1|96970-98889|+|VK90_RS00510|putative_thiazole-containing_bacteriocin_maturation_protein|WP_048369568.1	81.5	633	117	0	1	633	1	633	0.0e+00	1090.9
input|c1|581627-583547|-|ctg1_597|	NZ_JH804672|c1|701273-703192|-|IG3_RS03480|putative_thiazole-containing_bacteriocin_maturation_protein|WP_002135043.1	81.5	637	118	0	1	637	1	637	0.0e+00	1090.5
input|c1|581627-583547|-|ctg1_597|	NZ_LJKB01000003|c6|94614-96533|-|B4083_RS00545|putative_thiazole-containing_bacteriocin_maturation_protein|WP_063217400.1	81.5	637	118	0	1	637	1	637	0.0e+00	1089.7
input|c1|581627-583547|-|ctg1_597|	NZ_MUAJ01000006|c11|104522-106441|-|BW897_RS10160|putative_thiazole-containing_bacteriocin_maturation_protein|WP_063217400.1	81.5	637	118	0	1	637	1	637	0.0e+00	1089.7
input|c1|581627-583547|-|ctg1_597|	NZ_ASPY01000059|c11|130755-132674|+|C174_RS14575|putative_thiazole-containing_bacteriocin_maturation_protein|WP_033730641.1	81.5	637	118	0	1	637	1	637	0.0e+00	1088.9
input|c1|581627-583547|-|ctg1_597|	NZ_KB976153|c8|1219434-1221353|+|IG9_RS18435|putative_thiazole-containing_bacteriocin_maturation_protein|WP_016093041.1	81.3	637	119	0	1	637	1	637	0.0e+00	1088.9
input|c1|581627-583547|-|ctg1_597|	NZ_MAOI01000107|c7|38871-40790|-|BAU28_RS22940|putative_thiazole-containing_bacteriocin_maturation_protein|WP_071720102.1	81.4	633	118	0	1	633	1	633	0.0e+00	1087.4
input|c1|581627-583547|-|ctg1_597|	NZ_JH791802|c10|4388724-4390643|+|IKS_RS22170|putative_thiazole-containing_bacteriocin_maturation_protein|WP_002186383.1	81.3	637	119	0	1	637	1	637	0.0e+00	1087.0
input|c1|581627-583547|-|ctg1_597|	NZ_JH791809|c1|738136-740055|-|IKO_RS03700|putative_thiazole-containing_bacteriocin_maturation_protein|WP_002186383.1	81.3	637	119	0	1	637	1	637	0.0e+00	1087.0
input|c1|581627-583547|-|ctg1_597|	NZ_JH791837|c9|4063477-4065396|+|IKM_RS20470|putative_thiazole-containing_bacteriocin_maturation_protein|WP_002186383.1	81.3	637	119	0	1	637	1	637	0.0e+00	1087.0
input|c1|581627-583547|-|ctg1_597|	NZ_JH792011|c1|1125536-1127455|-|IEW_RS05515|putative_thiazole-containing_bacteriocin_maturation_protein|WP_002126028.1	81.2	637	120	0	1	637	1	637	0.0e+00	1083.9
input|c1|581627-583547|-|ctg1_597|	NZ_LJKG01000058|c1|475200-477119|+|B4117_RS16220|putative_thiazole-containing_bacteriocin_maturation_protein|WP_002126028.1	81.2	637	120	0	1	637	1	637	0.0e+00	1083.9
input|c1|581627-583547|-|ctg1_597|	NZ_AYMH01000030|c6|57924-59834|-|U860_RS0115025|putative_thiazole-containing_bacteriocin_maturation_protein|WP_025149190.1	80.9	633	118	1	1	633	1	630	0.0e+00	1077.0
input|c1|581627-583547|-|ctg1_597|	NZ_JMQC01000008|c6|3539093-3541009|-|DJ93_RS18965|putative_thiazole-containing_bacteriocin_maturation_protein|WP_042982559.1	75.9	636	153	0	1	636	1	636	3.7e-301	1037.7
input|c1|581627-583547|-|ctg1_597|	NZ_JH921518|c5|766124-768043|+|Y7E_RS0118545|putative_thiazole-containing_bacteriocin_maturation_protein|WP_017152758.1	65.9	637	216	1	1	636	1	637	6.2e-256	887.5
input|c1|581627-583547|-|ctg1_597|	NZ_CM000744|c2|1067886-1069805|+|BMYCO0003_RS05330|putative_thiazole-containing_bacteriocin_maturation_protein|WP_033795974.1	63.9	637	229	1	1	636	1	637	4.6e-251	871.3
input|c1|581627-583547|-|ctg1_597|	NZ_KB976871|c4|276049-277968|-|KOW_RS05950|putative_thiazole-containing_bacteriocin_maturation_protein|WP_016113851.1	63.6	637	231	1	1	636	1	637	1.3e-250	869.8
input|c1|581627-583547|-|ctg1_597|	NZ_CM000745|c1|1145294-1147213|-|BPMYX0001_RS05630|putative_thiazole-containing_bacteriocin_maturation_protein|WP_018781104.1	63.7	637	230	1	1	636	1	637	3.0e-250	868.6
input|c1|581627-583547|-|ctg1_597|	NZ_MUAQ01000001|c6|49061-50980|-|BLX05_RS00265|putative_thiazole-containing_bacteriocin_maturation_protein|WP_018781104.1	63.7	637	230	1	1	636	1	637	3.0e-250	868.6
input|c1|581627-583547|-|ctg1_597|	NZ_JMQD01000067|c5|119992-121911|+|DJ94_RS20140|putative_thiazole-containing_bacteriocin_maturation_protein|WP_033798123.1	63.7	637	230	1	1	636	1	637	3.9e-250	868.2
input|c1|581627-583547|-|ctg1_597|	NZ_KB895565|c1|121577-123496|-|C564_RS0100600|putative_thiazole-containing_bacteriocin_maturation_protein|WP_018764073.1	63.7	637	230	1	1	636	1	637	3.9e-250	868.2
input|c1|581627-583547|-|ctg1_597|	NZ_CM000743|c9|4772209-4774128|-|BMYCO0002_RS24210|putative_thiazole-containing_bacteriocin_maturation_protein|WP_041488703.1	63.6	637	231	1	1	636	1	637	1.1e-249	866.7
input|c1|581627-583547|-|ctg1_597|	NZ_LTAQ01000045|c11|18614-20533|+|AZF08_RS21480|putative_thiazole-containing_bacteriocin_maturation_protein|WP_033677875.1	64.1	637	228	1	1	636	1	637	1.5e-249	866.3
input|c1|581627-583547|-|ctg1_597|	NZ_AXVB01000006|c3|331962-333881|+|M014_RS0109140|putative_thiazole-containing_bacteriocin_maturation_protein|WP_026591450.1	63.0	637	235	1	1	636	1	637	1.1e-247	860.1
input|c1|581627-583547|-|ctg1_597|	NZ_FNQA01000011|c2|16731-18650|+|BLV40_RS19885|putative_thiazole-containing_bacteriocin_maturation_protein|WP_090693113.1	63.0	637	235	1	1	636	1	637	1.1e-247	860.1
input|c1|581627-583547|-|ctg1_597|	NC_009674|c2|1076424-1078349|-|BCER98_RS05245|putative_thiazole-containing_bacteriocin_maturation_protein|WP_011984043.1	60.9	637	248	1	1	636	1	637	4.8e-232	808.1
input|c1|581627-583547|-|ctg1_597|	NZ_JYPG01000012|c1|285493-287418|-|TU51_RS05570|putative_thiazole-containing_bacteriocin_maturation_protein|WP_048722345.1	60.8	637	249	1	1	636	1	637	1.4e-231	806.6
input|c1|581627-583547|-|ctg1_597|	NZ_CM000733|c5|4672691-4674595|+|BCERE0022_RS24410|putative_thiazole-containing_bacteriocin_maturation_protein|WP_001180531.1	58.7	637	259	1	1	637	1	633	7.9e-227	790.8
input|c1|581627-583547|-|ctg1_597|	NZ_BDAQ01000007|c2|138407-140359|-|GT3_RS09770|putative_thiazole-containing_bacteriocin_maturation_protein|WP_062754944.1	51.9	649	300	2	1	637	1	649	5.2e-194	681.8
input|c1|581627-583547|-|ctg1_597|	NC_012793|c1|398595-400550|+|GWCH70_RS02070|putative_thiazole-containing_bacteriocin_maturation_protein|WP_012749091.1	51.5	648	302	2	1	636	1	648	4.8e-192	675.2
input|c1|581627-583547|-|ctg1_597|	NZ_LQYW01000188|c2|23623-25575|+|B4110_RS17065|putative_thiazole-containing_bacteriocin_maturation_protein|WP_062679312.1	51.5	649	303	2	1	637	1	649	4.1e-191	672.2
input|c1|581627-583547|-|ctg1_597|	NZ_LXMA01000008|c1|6871-8841|-|A7K69_RS05750|putative_thiazole-containing_bacteriocin_maturation_protein|WP_064550676.1	50.7	657	302	4	1	637	1	655	4.5e-190	668.7
input|c1|581627-583547|-|ctg1_597|	NZ_AMRO01000005|c1|26318-28282|-|C747_RS0101995|putative_thiazole-containing_bacteriocin_maturation_protein|WP_017434364.1	50.1	653	310	2	1	637	1	653	7.7e-190	667.9
input|c1|581627-583547|-|ctg1_597|	NZ_LQYS01000004|c6|10731-12701|-|B4119_RS00210|putative_thiazole-containing_bacteriocin_maturation_protein|WP_061578713.1	50.4	657	304	4	1	637	1	655	1.0e-189	667.5
input|c1|581627-583547|-|ctg1_597|	NC_015660|c3|3322821-3324791|-|GEOTH_RS16795|putative_thiazole-containing_bacteriocin_maturation_protein|WP_013877479.1	50.7	657	302	4	1	637	1	655	1.3e-189	667.2
input|c1|581627-583547|-|ctg1_597|	NZ_CM001483|c3|3145711-3147681|-|GT20_RS15860|putative_thiazole-containing_bacteriocin_maturation_protein|WP_003252874.1	50.7	657	302	4	1	637	1	655	3.8e-189	665.6
input|c1|581627-583547|-|ctg1_597|	NZ_CP012712|c3|1176490-1178460|+|AOT13_RS05735|putative_thiazole-containing_bacteriocin_maturation_protein|WP_042385471.1	50.5	657	303	4	1	637	1	655	3.8e-189	665.6
input|c1|581627-583547|-|ctg1_597|	NC_014650|c3|3330925-3332895|-|GY4MC1_RS16710|putative_thiazole-containing_bacteriocin_maturation_protein|WP_013401630.1	50.5	657	303	4	1	637	1	655	6.5e-189	664.8
input|c1|581627-583547|-|ctg1_597|	NZ_CM002692|c1|220687-222657|+|H839_RS01195|putative_thiazole-containing_bacteriocin_maturation_protein|WP_043903472.1	50.7	657	302	4	1	637	1	655	8.5e-189	664.5
input|c1|581627-583547|-|ctg1_597|	NZ_JYCE01000056|c3|5825-7789|+|LG50_RS08315|putative_thiazole-containing_bacteriocin_maturation_protein|WP_044748443.1	49.9	653	311	2	1	637	1	653	9.4e-188	661.0
input|c1|581627-583547|-|ctg1_597|	NZ_BAWO01000024|c5|18447-20417|-|GCA01S_RS07870|putative_thiazole-containing_bacteriocin_maturation_protein|WP_042408835.1	49.9	655	310	3	1	637	1	655	1.6e-187	660.2
input|c1|581627-583547|-|ctg1_597|	NZ_AUMR01000014|c3|35597-37558|+|H540_RS0105710|putative_thiazole-containing_bacteriocin_maturation_protein|WP_028399815.1	47.5	653	323	6	1	636	1	650	5.9e-174	615.1
input|c1|581627-583547|-|ctg1_597|	NZ_AYSE01000004|c5|364801-366765|+|V180_RS0108260|putative_thiazole-containing_bacteriocin_maturation_protein|WP_028395542.1	46.7	653	331	3	1	637	1	652	3.3e-172	609.4
input|c1|581627-583547|-|ctg1_597|	NZ_KV917369|c2|2319524-2321488|+|BK575_RS10815|putative_thiazole-containing_bacteriocin_maturation_protein|WP_078410372.1	48.1	653	322	3	1	637	1	652	3.3e-172	609.4
input|c1|581627-583547|-|ctg1_597|	NZ_CP014140|c5|2312379-2314343|-|ACH33_RS11420|putative_thiazole-containing_bacteriocin_maturation_protein|WP_057899133.1	47.3	655	324	4	1	637	1	652	5.5e-172	608.6
input|c1|581627-583547|-|ctg1_597|	NZ_FTMX01000011|c4|40307-42256|+|BW986_RS25800|putative_thiazole-containing_bacteriocin_maturation_protein|WP_076372179.1	47.1	649	329	4	1	637	1	647	2.1e-171	606.7
input|c1|581627-583547|-|ctg1_597|	NZ_LMJR01000001|c3|1980609-1982561|+|ASE51_RS10285|putative_thiazole-containing_bacteriocin_maturation_protein|WP_057235908.1	46.9	653	326	5	1	637	1	648	2.1e-171	606.7
input|c1|581627-583547|-|ctg1_597|	NZ_KV917372|c7|210953-212851|+|BK577_RS15480|putative_thiazole-containing_bacteriocin_maturation_protein|WP_078433785.1	47.6	637	329	3	1	637	1	632	4.7e-171	605.5
input|c1|581627-583547|-|ctg1_597|	NZ_CP007739|c4|1832871-1834835|-|BMMGA3_RS08845|putative_thiazole-containing_bacteriocin_maturation_protein|WP_004434482.1	47.8	645	320	4	9	637	9	652	6.1e-171	605.1
input|c1|581627-583547|-|ctg1_597|	NZ_AFEU01000003|c5|370321-372285|-|PB1_RS11545|putative_thiazole-containing_bacteriocin_maturation_protein|WP_004436722.1	46.9	653	330	3	1	637	1	652	1.8e-170	603.6
input|c1|581627-583547|-|ctg1_597|	NZ_CP011008|c6|4408900-4410846|-|UP17_RS20590|putative_thiazole-containing_bacteriocin_maturation_protein|WP_061464879.1	47.8	649	324	5	1	637	1	646	3.0e-170	602.8
input|c1|581627-583547|-|ctg1_597|	NZ_JJRY01000022|c5|47624-49585|-|M670_RS18810|putative_thiazole-containing_bacteriocin_maturation_protein|WP_035197693.1	46.9	655	327	6	1	637	1	652	3.0e-170	602.8
input|c1|581627-583547|-|ctg1_597|	NZ_AJLR01000016|c1|13967-15928|+|BAZO_RS01595|putative_thiazole-containing_bacteriocin_maturation_protein|WP_003329452.1	47.1	654	327	6	1	637	1	652	5.2e-170	602.1
input|c1|581627-583547|-|ctg1_597|	NZ_KE952912|c8|4305-6266|-|HMPREF0083_RS24565|putative_thiazole-containing_bacteriocin_maturation_protein|WP_021624658.1	47.6	653	325	3	1	637	1	652	5.2e-170	602.1
input|c1|581627-583547|-|ctg1_597|	NZ_JMLP01000019|c5|70470-72434|-|BR30_RS0111595|putative_thiazole-containing_bacteriocin_maturation_protein|WP_026565168.1	47.2	653	328	3	1	637	1	652	1.2e-169	600.9
input|c1|581627-583547|-|ctg1_597|	NZ_BCVO01000020|c6|39719-41668|+|BSI01S_RS17965|putative_thiazole-containing_bacteriocin_maturation_protein|WP_063235110.1	46.7	649	332	4	1	637	1	647	1.5e-169	600.5
input|c1|581627-583547|-|ctg1_597|	NZ_CP017704|c3|3547935-3549884|+|BS1321_RS17110|putative_thiazole-containing_bacteriocin_maturation_protein|WP_063235110.1	46.7	649	332	4	1	637	1	647	1.5e-169	600.5
input|c1|581627-583547|-|ctg1_597|	NZ_LDWQ01000018|c1|3991-5925|+|VL14_RS03795|putative_thiazole-containing_bacteriocin_maturation_protein|WP_048008500.1	47.0	642	333	4	1	636	1	641	2.6e-169	599.7
input|c1|581627-583547|-|ctg1_597|	NZ_LIUS01000003|c6|4208630-4210573|-|AM232_RS19640|putative_thiazole-containing_bacteriocin_maturation_protein|WP_053536307.1	46.8	649	329	5	1	637	1	645	5.7e-169	598.6
input|c1|581627-583547|-|ctg1_597|	NZ_MSRF01000329|c6|8657-10618|-|BLX87_RS23400|putative_thiazole-containing_bacteriocin_maturation_protein|WP_077114162.1	47.0	653	326	6	1	636	1	650	9.8e-169	597.8
input|c1|581627-583547|-|ctg1_597|	NZ_JYCD01000123|c4|7914-9872|-|LG46_RS15535|putative_thiazole-containing_bacteriocin_maturation_protein|WP_044899157.1	47.8	655	319	6	1	637	1	650	8.3e-168	594.7
input|c1|581627-583547|-|ctg1_597|	NC_014019|c5|2719803-2721755|-|BMQ_RS13330|putative_thiazole-containing_bacteriocin_maturation_protein|WP_013057431.1	46.2	653	330	5	1	637	1	648	1.1e-167	594.3
input|c1|581627-583547|-|ctg1_597|	NZ_LITO01000001|c8|2335350-2337302|-|AMS61_RS11290|putative_thiazole-containing_bacteriocin_maturation_protein|WP_013057431.1	46.2	653	330	5	1	637	1	648	1.1e-167	594.3
input|c1|581627-583547|-|ctg1_597|	NZ_LMRL01000074|c10|173531-175483|-|ASG61_RS28455|putative_thiazole-containing_bacteriocin_maturation_protein|WP_013057431.1	46.2	653	330	5	1	637	1	648	1.1e-167	594.3
input|c1|581627-583547|-|ctg1_597|	NZ_LWSG01000016|c4|53145-55043|-|A6K24_RS13620|putative_thiazole-containing_bacteriocin_maturation_protein|WP_066332918.1	46.8	637	334	3	1	637	1	632	1.1e-167	594.3
input|c1|581627-583547|-|ctg1_597|	NZ_LMSZ01000032|c5|26260-28203|-|ASG97_RS19005|putative_thiazole-containing_bacteriocin_maturation_protein|WP_057278342.1	46.7	649	330	5	1	637	1	645	1.8e-167	593.6
input|c1|581627-583547|-|ctg1_597|	NZ_KV440951|c5|5119291-5121237|+|A6756_RS24680|putative_thiazole-containing_bacteriocin_maturation_protein|WP_066094768.1	45.9	651	332	6	1	636	1	646	2.4e-167	593.2
input|c1|581627-583547|-|ctg1_597|	NZ_JAEK01000013|c1|37176-39074|+|L635_RS0110445|putative_thiazole-containing_bacteriocin_maturation_protein|WP_026560414.1	46.9	638	332	4	1	637	1	632	3.1e-167	592.8
input|c1|581627-583547|-|ctg1_597|	NZ_LUCO01000001|c1|98645-100597|-|BMBG_RS00490|putative_thiazole-containing_bacteriocin_maturation_protein|WP_061859254.1	46.1	653	331	5	1	637	1	648	5.4e-167	592.0
input|c1|581627-583547|-|ctg1_597|	NZ_BCVI01000062|c6|13212-15158|+|BSO02S_RS21340|putative_thiazole-containing_bacteriocin_maturation_protein|WP_066072470.1	45.1	650	341	6	1	637	1	647	7.0e-167	591.7
input|c1|581627-583547|-|ctg1_597|	NZ_KI632495|c1|592330-594270|-|V179_RS0108680|putative_thiazole-containing_bacteriocin_maturation_protein|WP_028391101.1	46.0	650	333	6	1	637	1	645	7.0e-167	591.7
input|c1|581627-583547|-|ctg1_597|	NZ_KB910931|c1|90113-92038|-|H280_RS0107010|putative_thiazole-containing_bacteriocin_maturation_protein|WP_020060408.1	47.5	640	332	3	1	637	1	639	1.6e-166	590.5
input|c1|581627-583547|-|ctg1_597|	NZ_FORR01000023|c14|46228-48159|+|BMZ78_RS16250|putative_thiazole-containing_bacteriocin_maturation_protein|WP_093231463.1	47.2	644	330	4	1	637	1	641	2.0e-166	590.1
input|c1|581627-583547|-|ctg1_597|	NZ_KV440963|c3|1496097-1498040|+|A5484_RS07285|putative_thiazole-containing_bacteriocin_maturation_protein|WP_063575176.1	46.5	649	331	5	1	637	1	645	2.0e-166	590.1
input|c1|581627-583547|-|ctg1_597|	NZ_LGUF01000007|c4|2820505-2822466|+|AF332_RS14330|putative_thiazole-containing_bacteriocin_maturation_protein|WP_053435248.1	46.1	653	334	4	1	637	1	651	2.7e-166	589.7
input|c1|581627-583547|-|ctg1_597|	NZ_CCXW01000001|c6|4829579-4831522|-|BN1180_RS23460|putative_thiazole-containing_bacteriocin_maturation_protein|WP_072273557.1	46.7	649	330	5	1	637	1	645	3.5e-166	589.3
input|c1|581627-583547|-|ctg1_597|	NZ_LATZ01000132|c5|72706-74604|-|WQ54_RS28980|putative_thiazole-containing_bacteriocin_maturation_protein|WP_046589907.1	46.3	637	337	3	1	637	1	632	3.5e-166	589.3
input|c1|581627-583547|-|ctg1_597|	NZ_FNHN01000002|c4|509452-511398|-|BLR86_RS05935|putative_thiazole-containing_bacteriocin_maturation_protein|WP_090759258.1	45.4	650	339	5	1	637	1	647	4.5e-166	589.0
input|c1|581627-583547|-|ctg1_597|	NZ_KV440955|c4|2980085-2982028|-|A5419_RS13940|putative_thiazole-containing_bacteriocin_maturation_protein|WP_063594771.1	46.0	652	330	6	1	637	1	645	4.5e-166	589.0
input|c1|581627-583547|-|ctg1_597|	NZ_AXBR01000024|c7|112600-114543|-|P907_RS00585|putative_thiazole-containing_bacteriocin_maturation_protein|WP_034304239.1	47.0	645	326	5	1	633	1	641	1.0e-165	587.8
input|c1|581627-583547|-|ctg1_597|	NZ_JVGU01000066|c1|23222-25165|-|ADT07_RS03880|putative_thiazole-containing_bacteriocin_maturation_protein|WP_048687510.1	46.5	649	331	5	1	637	1	645	1.3e-165	587.4
input|c1|581627-583547|-|ctg1_597|	NZ_FNDU01000025|c4|28868-30820|-|BLS12_RS21720|putative_thiazole-containing_bacteriocin_maturation_protein|WP_091588176.1	46.4	651	332	4	1	637	1	648	1.7e-165	587.0
input|c1|581627-583547|-|ctg1_597|	NZ_KB894726|c5|4627-6582|-|C509_RS0122965|putative_thiazole-containing_bacteriocin_maturation_protein|WP_018709275.1	45.4	648	337	5	1	633	1	646	2.3e-165	586.6
input|c1|581627-583547|-|ctg1_597|	NZ_FOJZ01000002|c2|370013-371974|-|BMZ44_RS07115|putative_thiazole-containing_bacteriocin_maturation_protein|WP_090831757.1	44.9	651	343	3	1	636	1	650	2.9e-165	586.3
input|c1|581627-583547|-|ctg1_597|	NZ_LQYA01000064|c1|54171-56102|-|AWV70_RS10275|putative_thiazole-containing_bacteriocin_maturation_protein|WP_060206738.1	46.4	659	314	8	1	638	1	641	2.9e-165	586.3
input|c1|581627-583547|-|ctg1_597|	NZ_LIUR01000001|c5|4054239-4056182|+|AM233_RS19145|putative_thiazole-containing_bacteriocin_maturation_protein|WP_054399601.1	46.2	649	333	5	1	637	1	645	3.8e-165	585.9
input|c1|581627-583547|-|ctg1_597|	NZ_MRTF01000003|c9|479628-481586|-|BK123_RS11780|putative_thiazole-containing_bacteriocin_maturation_protein|WP_076322580.1	48.2	654	316	8	1	636	1	649	3.8e-165	585.9
input|c1|581627-583547|-|ctg1_597|	NZ_KV440950|c3|1264019-1265962|+|A6755_RS06255|putative_thiazole-containing_bacteriocin_maturation_protein|WP_063590124.1	46.7	645	328	5	1	633	1	641	5.0e-165	585.5
input|c1|581627-583547|-|ctg1_597|	NZ_KV440952|c1|3503317-3505269|-|A6753_RS16670|putative_thiazole-containing_bacteriocin_maturation_protein|WP_066255850.1	46.6	648	328	6	1	633	1	645	5.0e-165	585.5
input|c1|581627-583547|-|ctg1_597|	NZ_AJLS01000138|c4|123227-125173|-|BABA_RS21855|putative_thiazole-containing_bacteriocin_maturation_protein|WP_007087428.1	45.7	650	337	6	1	637	1	647	8.6e-165	584.7
input|c1|581627-583547|-|ctg1_597|	NZ_CP007806|c17|4455710-4457647|-|BRLA_RS19575|putative_thiazole-containing_bacteriocin_maturation_protein|WP_003334676.1	46.0	644	340	3	1	637	1	643	1.1e-164	584.3
input|c1|581627-583547|-|ctg1_597|	NZ_MBRJ01000004|c1|189672-191627|-|BBV17_RS01910|putative_thiazole-containing_bacteriocin_maturation_protein|WP_071155570.1	46.1	651	335	5	1	637	1	649	1.9e-164	583.6
input|c1|581627-583547|-|ctg1_597|	NZ_GL635753|c2|335492-337447|+|HMPREF1013_RS15570|putative_thiazole-containing_bacteriocin_maturation_protein|WP_009333815.1	46.1	651	335	5	1	637	1	649	2.5e-164	583.2
input|c1|581627-583547|-|ctg1_597|	NZ_BAWM01000152|c1|192516-194462|-|TR08_RS27340|putative_thiazole-containing_bacteriocin_maturation_protein|WP_045523672.1	44.9	650	342	6	1	637	1	647	5.6e-164	582.0
input|c1|581627-583547|-|ctg1_597|	NC_021171|c1|153541-155490|+|B1NLA3E_RS00845|putative_thiazole-containing_bacteriocin_maturation_protein|WP_015591993.1	45.6	655	331	8	1	637	1	648	7.3e-164	581.6
input|c1|581627-583547|-|ctg1_597|	NZ_MBFH01000005|c17|297278-299215|+|BBZ61_RS09225|putative_thiazole-containing_bacteriocin_maturation_protein|WP_068792653.1	45.7	644	342	3	1	637	1	643	9.5e-164	581.3
input|c1|581627-583547|-|ctg1_597|	NZ_AXBT01000026|c13|42879-44816|+|P615_RS13930|putative_thiazole-containing_bacteriocin_maturation_protein|WP_022585721.1	45.5	644	343	3	1	637	1	643	1.2e-163	580.9
input|c1|581627-583547|-|ctg1_597|	NZ_LMTI01000005|c3|408863-410788|+|AR337_RS16725|putative_thiazole-containing_bacteriocin_maturation_protein|WP_059173149.1	45.6	641	344	3	1	637	1	640	1.2e-163	580.9
input|c1|581627-583547|-|ctg1_597|	NZ_LTAP01000004|c1|54358-56313|+|AZF06_RS06215|putative_thiazole-containing_bacteriocin_maturation_protein|WP_061802653.1	46.0	650	335	4	1	636	1	648	1.2e-163	580.9
input|c1|581627-583547|-|ctg1_597|	NZ_AUER01000004|c1|123721-125646|-|H980_RS0102575|putative_thiazole-containing_bacteriocin_maturation_protein|WP_027319827.1	45.4	646	338	6	1	637	1	640	1.6e-163	580.5
input|c1|581627-583547|-|ctg1_597|	NZ_BCVA01000054|c4|13081-14994|-|BANA01_RS25185|putative_thiazole-containing_bacteriocin_maturation_protein|WP_034677069.1	46.1	640	340	4	1	639	1	636	1.6e-163	580.5
input|c1|581627-583547|-|ctg1_597|	NZ_CP015506|c4|3295984-3297939|-|A361_RS16530|putative_thiazole-containing_bacteriocin_maturation_protein|WP_019382299.1	45.8	651	337	5	1	637	1	649	1.6e-163	580.5
input|c1|581627-583547|-|ctg1_597|	NZ_CAPG01000019|c1|41368-43302|+|BN349_RS03040|putative_thiazole-containing_bacteriocin_maturation_protein|WP_019240801.1	44.5	647	344	5	1	637	1	642	2.8e-163	579.7
input|c1|581627-583547|-|ctg1_597|	NZ_FPAF01000004|c8|204544-206469|+|BM350_RS13020|putative_thiazole-containing_bacteriocin_maturation_protein|WP_090914673.1	46.9	640	336	3	1	637	1	639	2.8e-163	579.7
input|c1|581627-583547|-|ctg1_597|	NZ_LAZU01000056|c2|35534-37489|+|XI25_RS30645|putative_thiazole-containing_bacteriocin_maturation_protein|WP_046681615.1	47.4	654	320	8	1	636	1	648	2.8e-163	579.7
input|c1|581627-583547|-|ctg1_597|	NZ_CP025545|c19|4548257-4550194|-|C0R09_RS20465|putative_thiazole-containing_bacteriocin_maturation_protein|WP_101669134.1	45.5	644	343	3	1	637	1	643	3.6e-163	579.3
input|c1|581627-583547|-|ctg1_597|	NZ_KI629787|c6|423239-425158|+|T458_RS55440|putative_thiazole-containing_bacteriocin_maturation_protein|WP_023555513.1	46.2	639	339	4	1	636	1	637	3.6e-163	579.3
input|c1|581627-583547|-|ctg1_597|	NZ_JUGY01000013|c2|33454-35406|-|EW81_RS14940|putative_thiazole-containing_bacteriocin_maturation_protein|WP_047677217.1	46.7	655	324	7	1	637	1	648	4.7e-163	578.9
input|c1|581627-583547|-|ctg1_597|	NZ_BAUU01000025|c3|65738-67663|+|JCM9152_RS15445|putative_thiazole-containing_bacteriocin_maturation_protein|WP_035346097.1	44.6	646	343	6	1	637	1	640	8.0e-163	578.2
input|c1|581627-583547|-|ctg1_597|	NZ_JNFS01000003|c11|455199-457136|-|EX87_RS0121025|putative_thiazole-containing_bacteriocin_maturation_protein|WP_031415033.1	45.8	644	341	3	1	637	1	643	8.0e-163	578.2
input|c1|581627-583547|-|ctg1_597|	NZ_JQKQ01000013|c3|46356-48281|+|BR72_RS06565|putative_thiazole-containing_bacteriocin_maturation_protein|WP_035431191.1	46.6	640	338	3	1	637	1	639	1.0e-162	577.8
input|c1|581627-583547|-|ctg1_597|	NZ_LMVB01000001|c4|1687938-1689878|+|AR336_RS07760|putative_thiazole-containing_bacteriocin_maturation_protein|WP_062179585.1	45.4	650	337	5	1	637	1	645	1.4e-162	577.4
input|c1|581627-583547|-|ctg1_597|	NZ_KV917368|c3|897599-899560|+|BK574_RS04320|putative_thiazole-containing_bacteriocin_maturation_protein|WP_078427655.1	45.5	655	336	6	1	637	1	652	1.8e-162	577.0
input|c1|581627-583547|-|ctg1_597|	NZ_LSSO01000047|c6|303-2240|+|AYJ08_RS03850|putative_thiazole-containing_bacteriocin_maturation_protein|WP_064016659.1	45.3	644	344	3	1	637	1	643	1.8e-162	577.0
input|c1|581627-583547|-|ctg1_597|	NZ_CP013652|c5|3773440-3775356|-|IJ22_RS18475|putative_thiazole-containing_bacteriocin_maturation_protein|WP_062409882.1	48.0	633	324	4	1	631	1	630	2.3e-162	576.6
input|c1|581627-583547|-|ctg1_597|	NZ_FNDY01000020|c6|26341-28257|+|BLT35_RS17435|putative_thiazole-containing_bacteriocin_maturation_protein|WP_074729161.1	48.0	633	324	4	1	631	1	630	2.3e-162	576.6
input|c1|581627-583547|-|ctg1_597|	NZ_FNHN01000011|c3|48696-50615|+|BLR86_RS18945|putative_thiazole-containing_bacteriocin_maturation_protein|WP_090765105.1	46.6	642	336	5	1	639	1	638	2.3e-162	576.6
input|c1|581627-583547|-|ctg1_597|	NZ_AUGY01000043|c4|4594-6555|-|G519_RS0119355|putative_thiazole-containing_bacteriocin_maturation_protein|WP_029196109.1	46.9	652	328	5	1	636	1	650	3.0e-162	576.2
input|c1|581627-583547|-|ctg1_597|	NZ_LMBY01000002|c4|88771-90735|-|AST96_RS03400|putative_thiazole-containing_bacteriocin_maturation_protein|WP_057770868.1	45.2	657	335	5	1	637	1	652	3.0e-162	576.2
input|c1|581627-583547|-|ctg1_597|	NZ_CP011974|c1|154959-156914|+|BEH_RS00885|putative_thiazole-containing_bacteriocin_maturation_protein|WP_048896665.1	45.4	650	339	4	1	636	1	648	5.2e-162	575.5
input|c1|581627-583547|-|ctg1_597|	NZ_FOLV01000006|c4|32341-34266|+|BM211_RS08420|putative_thiazole-containing_bacteriocin_maturation_protein|WP_090996332.1	46.4	640	339	3	1	637	1	639	1.2e-161	574.3
input|c1|581627-583547|-|ctg1_597|	NZ_MSLS01000005|c2|180208-182127|-|BTR25_RS07925|putative_thiazole-containing_bacteriocin_maturation_protein|WP_075687524.1	46.6	638	337	3	1	636	1	636	1.2e-161	574.3
input|c1|581627-583547|-|ctg1_597|	NZ_AXVA01000011|c2|84562-86520|+|M028_RS0104935|putative_thiazole-containing_bacteriocin_maturation_protein|WP_026572917.1	44.2	654	345	4	1	637	1	651	1.5e-161	573.9
input|c1|581627-583547|-|ctg1_597|	NZ_CP022983|c2|1419918-1421816|-|CKF48_RS07145|putative_thiazole-containing_bacteriocin_maturation_protein|WP_095370702.1	46.2	637	335	4	1	636	1	630	1.5e-161	573.9
input|c1|581627-583547|-|ctg1_597|	NZ_LITN01000001|c1|21669-23624|+|AMS60_RS00095|putative_thiazole-containing_bacteriocin_maturation_protein|WP_053474539.1	44.7	651	344	4	1	637	1	649	1.5e-161	573.9
input|c1|581627-583547|-|ctg1_597|	NZ_LJIX01000006|c4|4066475-4068430|-|AN957_RS22235|putative_thiazole-containing_bacteriocin_maturation_protein|WP_053474539.1	44.7	651	344	4	1	637	1	649	1.5e-161	573.9
input|c1|581627-583547|-|ctg1_597|	NZ_LMBX01000033|c2|24731-26686|+|ASU02_RS22855|putative_thiazole-containing_bacteriocin_maturation_protein|WP_057767737.1	44.5	651	345	3	1	637	1	649	1.5e-161	573.9
input|c1|581627-583547|-|ctg1_597|	NZ_LT630337|c1|909962-911929|+|BQ6100_RS04695|putative_thiazole-containing_bacteriocin_maturation_protein|WP_075980570.1	43.7	654	349	5	1	636	1	653	1.5e-161	573.9
input|c1|581627-583547|-|ctg1_597|	NZ_CP012600|c1|178507-180459|+|AM592_RS00795|putative_thiazole-containing_bacteriocin_maturation_protein|WP_053602023.1	45.7	645	329	5	9	637	9	648	3.4e-161	572.8
input|c1|581627-583547|-|ctg1_597|	NZ_FPIU01000003|c3|49912-51846|+|BT117_RS02905|putative_thiazole-containing_bacteriocin_maturation_protein|WP_072327885.1	46.6	639	325	8	9	636	9	642	3.4e-161	572.8
input|c1|581627-583547|-|ctg1_597|	NZ_LDJR01000008|c1|58723-60675|+|ABB05_RS00880|putative_thiazole-containing_bacteriocin_maturation_protein|WP_064467479.1	43.9	651	341	7	1	633	1	645	3.4e-161	572.8
input|c1|581627-583547|-|ctg1_597|	NZ_LMAS01000012|c2|60037-62004|-|AR328_RS19590|putative_thiazole-containing_bacteriocin_maturation_protein|WP_066300405.1	46.1	653	328	6	1	633	1	649	3.4e-161	572.8
input|c1|581627-583547|-|ctg1_597|	NZ_MLYR01000029|c3|109953-111914|-|BIV60_RS08415|putative_thiazole-containing_bacteriocin_maturation_protein|WP_071355273.1	45.2	653	340	4	1	637	1	651	4.4e-161	572.4
input|c1|581627-583547|-|ctg1_597|	NZ_ALIM01000033|c6|35660-37615|-|A360_RS0118090|putative_thiazole-containing_bacteriocin_maturation_protein|WP_019394033.1	45.2	651	341	4	1	637	1	649	5.8e-161	572.0
input|c1|581627-583547|-|ctg1_597|	NZ_LFZW01000001|c1|2561113-2563053|+|AC625_RS11955|putative_thiazole-containing_bacteriocin_maturation_protein|WP_049681472.1	45.7	650	335	6	1	637	1	645	7.5e-161	571.6
input|c1|581627-583547|-|ctg1_597|	NZ_LMRJ01000002|c1|51913-53865|-|ASG65_RS01875|putative_thiazole-containing_bacteriocin_maturation_protein|WP_056520086.1	44.5	649	347	3	1	637	1	648	7.5e-161	571.6
input|c1|581627-583547|-|ctg1_597|	NZ_LMTA01000004|c1|45134-47080|-|ASG99_RS02965|putative_thiazole-containing_bacteriocin_maturation_protein|WP_057214169.1	45.4	647	342	3	1	637	1	646	7.5e-161	571.6
input|c1|581627-583547|-|ctg1_597|	NZ_JXAB01000001|c1|35855-37810|-|SC21_RS00150|putative_thiazole-containing_bacteriocin_maturation_protein|WP_040056344.1	45.0	651	342	4	1	637	1	649	9.8e-161	571.2
input|c1|581627-583547|-|ctg1_597|	NZ_CVRB01000003|c1|228404-230353|+|BN1082_RS13855|putative_thiazole-containing_bacteriocin_maturation_protein|WP_090635196.1	45.7	650	330	7	1	633	1	644	1.7e-160	570.5
input|c1|581627-583547|-|ctg1_597|	NZ_BAWM01000013|c6|37922-39838|+|TR08_RS06190|putative_thiazole-containing_bacteriocin_maturation_protein|WP_045516630.1	46.5	635	335	4	1	633	1	632	2.9e-160	569.7
input|c1|581627-583547|-|ctg1_597|	NZ_HG942074|c3|38516-40465|+|BN2425_RS15550|putative_thiazole-containing_bacteriocin_maturation_protein|WP_042461346.1	44.8	650	343	5	1	637	1	647	1.1e-159	567.8
input|c1|581627-583547|-|ctg1_597|	NZ_LMRY01000016|c3|80654-82615|-|ASG85_RS16730|putative_thiazole-containing_bacteriocin_maturation_protein|WP_060647051.1	46.2	652	333	5	1	636	1	650	1.9e-159	567.0
input|c1|581627-583547|-|ctg1_597|	NZ_JQMH01000018|c6|60395-62353|+|N690_RS16650|putative_thiazole-containing_bacteriocin_maturation_protein|WP_035299369.1	45.0	653	340	5	1	637	1	650	2.4e-159	566.6
input|c1|581627-583547|-|ctg1_597|	NZ_JYCD01000161|c6|36047-38005|-|LG46_RS20915|putative_thiazole-containing_bacteriocin_maturation_protein|WP_044899913.1	45.5	653	337	4	1	637	1	650	2.4e-159	566.6
input|c1|581627-583547|-|ctg1_597|	NZ_LMSP01000047|c2|53398-55359|+|ASG93_RS31575|putative_thiazole-containing_bacteriocin_maturation_protein|WP_056838779.1	45.9	652	335	5	1	636	1	650	2.4e-159	566.6
input|c1|581627-583547|-|ctg1_597|	NZ_LXGJ01000177|c5|15861-17819|-|A6764_RS10970|putative_thiazole-containing_bacteriocin_maturation_protein|WP_065067311.1	45.3	653	338	4	1	637	1	650	3.2e-159	566.2
input|c1|581627-583547|-|ctg1_597|	NZ_KE150413|c7|56302-58260|+|HMPREF1207_RS14590|putative_thiazole-containing_bacteriocin_maturation_protein|WP_009676365.1	46.8	654	325	8	1	636	1	649	4.1e-159	565.8
input|c1|581627-583547|-|ctg1_597|	NZ_LMEO01000034|c2|384890-386851|+|ASD40_RS20010|putative_thiazole-containing_bacteriocin_maturation_protein|WP_057304908.1	46.0	652	334	5	1	636	1	650	5.4e-159	565.5
input|c1|581627-583547|-|ctg1_597|	NZ_LGYA01000001|c5|4330952-4332904|-|AKG34_RS19930|putative_thiazole-containing_bacteriocin_maturation_protein|WP_053347711.1	44.4	649	348	3	1	637	1	648	7.0e-159	565.1
input|c1|581627-583547|-|ctg1_597|	NZ_KE695649|c1|73074-75032|+|M516_RS0105310|putative_thiazole-containing_bacteriocin_maturation_protein|WP_029098195.1	44.9	653	341	4	1	637	1	650	2.7e-158	563.1
input|c1|581627-583547|-|ctg1_597|	NZ_KB899809|c1|34933-36903|+|F560_RS0101485|putative_thiazole-containing_bacteriocin_maturation_protein|WP_019003926.1	46.4	655	332	6	1	637	1	654	4.6e-158	562.4
input|c1|581627-583547|-|ctg1_597|	NZ_LNNH01000010|c1|276070-278019|-|AS888_RS03885|putative_thiazole-containing_bacteriocin_maturation_protein|WP_061140862.1	45.7	637	332	4	9	633	9	643	6.6e-157	558.5
input|c1|581627-583547|-|ctg1_597|	NZ_HE978549|c5|95096-97012|-|HGBM_RS22835|putative_thiazole-containing_bacteriocin_maturation_protein|WP_019123412.1	46.9	631	328	4	9	636	9	635	1.9e-156	557.0
input|c1|581627-583547|-|ctg1_597|	NZ_BBJT01000008|c4|197481-199439|-|PCH01S_RS19830|putative_thiazole-containing_bacteriocin_maturation_protein|WP_042232266.1	46.5	654	327	8	1	636	1	649	2.5e-156	556.6
input|c1|581627-583547|-|ctg1_597|	NZ_KV440949|c3|2797538-2799493|+|A6749_RS13270|putative_thiazole-containing_bacteriocin_maturation_protein|WP_066390179.1	44.0	650	342	5	1	633	1	645	3.3e-156	556.2
input|c1|581627-583547|-|ctg1_597|	NZ_LMBW01000011|c1|16383-18344|+|ASU01_RS18570|putative_thiazole-containing_bacteriocin_maturation_protein|WP_057999716.1	44.4	653	345	5	1	637	1	651	7.3e-156	555.1
input|c1|581627-583547|-|ctg1_597|	NZ_LMBW01000018|c3|14160-16121|+|ASU01_RS21785|putative_thiazole-containing_bacteriocin_maturation_protein|WP_058000319.1	43.5	651	347	6	1	633	1	648	7.3e-156	555.1
input|c1|581627-583547|-|ctg1_597|	NZ_FNDU01000020|c1|10264-12219|-|BLS12_RS20620|putative_thiazole-containing_bacteriocin_maturation_protein|WP_091587823.1	44.9	655	337	10	1	637	1	649	1.6e-155	553.9
input|c1|581627-583547|-|ctg1_597|	NZ_FOGT01000025|c1|12164-14098|-|BMW59_RS20035|putative_thiazole-containing_bacteriocin_maturation_protein|WP_093055900.1	44.0	650	344	6	1	637	1	643	1.6e-155	553.9
input|c1|581627-583547|-|ctg1_597|	NZ_LMBV01000008|c6|55526-57475|+|ASU00_RS12215|putative_thiazole-containing_bacteriocin_maturation_protein|WP_057913750.1	43.2	651	352	7	1	637	1	647	1.6e-155	553.9
input|c1|581627-583547|-|ctg1_597|	NZ_MINN01000074|c1|77827-79737|+|BHE18_RS04275|putative_thiazole-containing_bacteriocin_maturation_protein|WP_071617395.1	44.9	639	345	4	1	637	1	634	2.8e-155	553.1
input|c1|581627-583547|-|ctg1_597|	NZ_JMLS01000017|c5|128713-130641|+|BP97_RS0117680|putative_thiazole-containing_bacteriocin_maturation_protein|WP_028550281.1	44.8	640	342	5	1	633	1	636	1.8e-154	550.4
input|c1|581627-583547|-|ctg1_597|	NZ_CP017080|c6|4003380-4005320|-|ABE28_RS19395|putative_thiazole-containing_bacteriocin_maturation_protein|WP_064465512.1	44.0	641	342	5	9	637	9	644	5.2e-154	548.9
input|c1|581627-583547|-|ctg1_597|	NZ_FNIF01000013|c1|54019-55980|-|BLT91_RS19650|putative_thiazole-containing_bacteriocin_maturation_protein|WP_090824026.1	44.6	652	343	4	1	636	1	650	1.5e-153	547.4
input|c1|581627-583547|-|ctg1_597|	NZ_HG428741|c1|1254225-1256171|+|TX86_RS05840|putative_thiazole-containing_bacteriocin_maturation_protein|WP_042347135.1	43.7	646	353	3	1	636	1	645	3.4e-153	546.2
input|c1|581627-583547|-|ctg1_597|	NZ_LDNB01000017|c4|327559-329517|+|AA980_RS21740|putative_thiazole-containing_bacteriocin_maturation_protein|WP_024030400.1	44.3	650	341	6	1	633	1	646	3.4e-153	546.2
input|c1|581627-583547|-|ctg1_597|	NZ_MRBK01000013|c3|117056-118900|-|BTA30_RS12555|putative_thiazole-containing_bacteriocin_maturation_protein|WP_076761640.1	44.4	637	330	6	1	637	1	613	4.4e-153	545.8
input|c1|581627-583547|-|ctg1_597|	NZ_FNSW01000001|c3|2762382-2764310|-|BLV33_RS13630|putative_thiazole-containing_bacteriocin_maturation_protein|WP_090792364.1	44.0	629	349	2	8	633	8	636	7.5e-153	545.0
input|c1|581627-583547|-|ctg1_597|	NZ_AOFM01000003|c4|111995-113863|-|BSONL12_RS03065|putative_thiazole-containing_bacteriocin_maturation_protein|WP_006636651.1	44.3	637	339	4	1	637	1	621	1.3e-152	544.3
input|c1|581627-583547|-|ctg1_597|	NZ_CP021920|c6|3587523-3589391|+|S101395_RS18855|putative_thiazole-containing_bacteriocin_maturation_protein|WP_006636651.1	44.3	637	339	4	1	637	1	621	1.3e-152	544.3
input|c1|581627-583547|-|ctg1_597|	NZ_MRTH01000019|c1|107982-109910|+|BK127_RS25245|putative_thiazole-containing_bacteriocin_maturation_protein|WP_076234293.1	44.7	640	343	7	1	633	1	636	1.3e-152	544.3
input|c1|581627-583547|-|ctg1_597|	NZ_LJIZ01000037|c3|17408-19354|+|AN960_RS21730|putative_thiazole-containing_bacteriocin_maturation_protein|WP_056476280.1	43.2	651	355	5	1	639	1	648	1.7e-152	543.9
input|c1|581627-583547|-|ctg1_597|	NZ_AXAR01000018|c3|4622-6580|-|YWK_RS0115170|putative_thiazole-containing_bacteriocin_maturation_protein|WP_026965463.1	43.6	651	350	4	1	636	1	649	2.9e-152	543.1
input|c1|581627-583547|-|ctg1_597|	NZ_CCXR01000001|c1|1093969-1095909|+|BN1002_RS05605|putative_thiazole-containing_bacteriocin_maturation_protein|WP_048824043.1	42.5	649	351	4	1	637	1	639	1.9e-151	540.4
input|c1|581627-583547|-|ctg1_597|	NZ_FOTE01000034|c5|22787-24706|+|BM210_RS32335|putative_thiazole-containing_bacteriocin_maturation_protein|WP_091176801.1	44.5	638	344	7	1	633	1	633	1.9e-151	540.4
input|c1|581627-583547|-|ctg1_597|	NZ_JXZC01000005|c6|102443-104350|-|TV75_RS13675|putative_thiazole-containing_bacteriocin_maturation_protein|WP_044339350.1	45.0	638	345	4	1	637	1	633	3.2e-151	539.7
input|c1|581627-583547|-|ctg1_597|	NZ_LMTJ01000003|c1|113169-115127|+|AR334_RS08385|putative_thiazole-containing_bacteriocin_maturation_protein|WP_066308052.1	43.5	650	346	6	1	633	1	646	4.1e-151	539.3
input|c1|581627-583547|-|ctg1_597|	NZ_CP025025|c1|1857489-1859393|+|CD004_RS09260|putative_thiazole-containing_bacteriocin_maturation_protein|WP_102262493.1	43.8	630	348	4	10	639	10	633	1.2e-150	537.7
input|c1|581627-583547|-|ctg1_597|	NZ_FOMF01000005|c2|50745-52691|+|BM319_RS12310|putative_thiazole-containing_bacteriocin_maturation_protein|WP_025568687.1	42.9	644	355	3	1	633	1	642	1.2e-150	537.7
input|c1|581627-583547|-|ctg1_597|	NZ_MAYU01000022|c4|90920-92887|-|A8F94_RS16495|putative_thiazole-containing_bacteriocin_maturation_protein|WP_066202685.1	43.6	663	337	8	1	636	1	653	1.2e-150	537.7
input|c1|581627-583547|-|ctg1_597|	NZ_MDKC01000003|c4|130337-132283|+|BED47_RS05140|putative_thiazole-containing_bacteriocin_maturation_protein|WP_025568687.1	42.9	644	355	3	1	633	1	642	1.2e-150	537.7
input|c1|581627-583547|-|ctg1_597|	NZ_LIGG01000001|c3|3863010-3864971|-|ADU22_RS18130|putative_thiazole-containing_bacteriocin_maturation_protein|WP_053363420.1	42.9	650	352	5	1	633	1	648	1.6e-150	537.3
input|c1|581627-583547|-|ctg1_597|	NZ_LUUO01000001|c2|1568590-1570551|-|A6765_RS21135|putative_thiazole-containing_bacteriocin_maturation_protein|WP_066198257.1	42.6	653	357	5	1	637	1	651	3.5e-150	536.2
input|c1|581627-583547|-|ctg1_597|	NC_017672|c14|7066260-7068188|-|B2K_RS28815|putative_thiazole-containing_bacteriocin_maturation_protein|WP_014652437.1	43.5	642	352	4	1	635	1	638	7.8e-150	535.0
input|c1|581627-583547|-|ctg1_597|	NZ_KK366026|c4|7790-9763|-|BP97_RS0133780|putative_thiazole-containing_bacteriocin_maturation_protein|WP_028553028.1	42.5	666	343	7	1	637	1	655	7.8e-150	535.0
input|c1|581627-583547|-|ctg1_597|	NZ_KK366027|c2|215985-217940|+|BP95_RS0117065|putative_thiazole-containing_bacteriocin_maturation_protein|WP_028532801.1	44.9	646	337	5	9	637	6	649	1.7e-149	533.9
input|c1|581627-583547|-|ctg1_597|	NZ_LJJB01000010|c2|1154650-1156551|-|AN963_RS15695|putative_thiazole-containing_bacteriocin_maturation_protein|WP_055745485.1	43.5	641	348	4	1	637	1	631	5.1e-149	532.3
input|c1|581627-583547|-|ctg1_597|	NC_016935|c15|6948073-6950001|-|PM3016_RS28650|putative_thiazole-containing_bacteriocin_maturation_protein|WP_014371854.1	43.3	642	353	4	1	635	1	638	6.6e-149	531.9
input|c1|581627-583547|-|ctg1_597|	NZ_ATMS01000056|c13|86799-88754|+|PAAL66IX_RS18090|putative_thiazole-containing_bacteriocin_maturation_protein|WP_021255641.1	44.3	646	341	5	9	637	6	649	6.6e-149	531.9
input|c1|581627-583547|-|ctg1_597|	NZ_BASE01000012|c2|86339-88243|-|TY49_RS02795|putative_thiazole-containing_bacteriocin_maturation_protein|WP_041964375.1	43.7	630	349	4	10	639	10	633	6.6e-149	531.9
input|c1|581627-583547|-|ctg1_597|	NZ_JMDX01000045|c4|6190-8145|-|AZ66_RS08720|putative_thiazole-containing_bacteriocin_maturation_protein|WP_044354484.1	44.3	646	341	4	9	637	6	649	6.6e-149	531.9
input|c1|581627-583547|-|ctg1_597|	NZ_KB895428|c6|5097-7055|-|C558_RS0126780|putative_thiazole-containing_bacteriocin_maturation_protein|WP_018759379.1	44.6	648	337	5	9	637	6	650	8.6e-149	531.6
input|c1|581627-583547|-|ctg1_597|	NZ_FNAZ01000006|c11|174129-176084|-|BLS15_RS17030|putative_thiazole-containing_bacteriocin_maturation_protein|WP_090512877.1	44.1	646	342	5	9	637	6	649	1.9e-148	530.4
input|c1|581627-583547|-|ctg1_597|	NZ_FORT01000019|c7|36532-38442|-|BM219_RS24585|putative_thiazole-containing_bacteriocin_maturation_protein|WP_092275187.1	43.1	645	349	8	1	637	1	635	2.5e-148	530.0
input|c1|581627-583547|-|ctg1_597|	NZ_LIXZ01000002|c2|320242-322146|-|AM506_RS04730|putative_thiazole-containing_bacteriocin_maturation_protein|WP_060671306.1	43.7	639	352	4	1	637	1	633	3.3e-148	529.6
input|c1|581627-583547|-|ctg1_597|	NZ_MAIS01000008|c10|76687-78639|-|BBG47_RS04775|putative_thiazole-containing_bacteriocin_maturation_protein|WP_065290754.1	43.7	645	345	5	9	637	6	648	3.3e-148	529.6
input|c1|581627-583547|-|ctg1_597|	NZ_ABRX01000003|c7|207166-209088|-|BAT_RS08910|putative_thiazole-containing_bacteriocin_maturation_protein|WP_003214404.1	43.3	640	340	8	9	636	9	637	1.6e-147	527.3
input|c1|581627-583547|-|ctg1_597|	NZ_LT906438|c2|607016-608938|+|CKW02_RS03080|putative_thiazole-containing_bacteriocin_maturation_protein|WP_003214404.1	43.3	640	340	8	9	636	9	637	1.6e-147	527.3
input|c1|581627-583547|-|ctg1_597|	NZ_KE819964|c1|128833-130680|-|M654_RS0103820|putative_thiazole-containing_bacteriocin_maturation_protein|WP_026586231.1	41.9	637	347	6	1	637	1	614	6.2e-147	525.4
input|c1|581627-583547|-|ctg1_597|	NZ_LXUH01000106|c4|98017-99927|+|A6P54_RS16190|putative_thiazole-containing_bacteriocin_maturation_protein|WP_064566150.1	42.7	639	359	4	1	637	1	634	6.2e-147	525.4
input|c1|581627-583547|-|ctg1_597|	NZ_LT745776|c9|2283267-2285114|+|B2C81_RS23160|putative_thiazole-containing_bacteriocin_maturation_protein|WP_077737119.1	41.9	637	347	6	1	637	1	614	1.1e-146	524.6
input|c1|581627-583547|-|ctg1_597|	NZ_BBYF01000005|c5|255074-257029|-|PBN151_RS14185|putative_thiazole-containing_bacteriocin_maturation_protein|WP_072729482.1	43.5	646	346	5	9	637	6	649	1.4e-146	524.2
input|c1|581627-583547|-|ctg1_597|	NZ_BCVQ01000005|c1|148733-150637|-|BVI01S_RS04880|putative_thiazole-containing_bacteriocin_maturation_protein|WP_061809471.1	43.8	639	351	4	1	637	1	633	1.8e-146	523.9
input|c1|581627-583547|-|ctg1_597|	NZ_AHKH01000015|c10|19698-21656|-|PDENDC454_RS07915|putative_thiazole-containing_bacteriocin_maturation_protein|WP_040730677.1	43.8	648	342	4	9	637	6	650	3.1e-146	523.1
input|c1|581627-583547|-|ctg1_597|	NZ_CP023481|c8|4178950-4180818|-|COP00_RS21955|putative_thiazole-containing_bacteriocin_maturation_protein|WP_048353436.1	42.9	637	348	4	1	637	1	621	5.2e-146	522.3
input|c1|581627-583547|-|ctg1_597|	NZ_LECV01000001|c1|59051-60919|+|ACH95_RS00295|putative_thiazole-containing_bacteriocin_maturation_protein|WP_048405675.1	42.9	637	348	4	1	637	1	621	5.2e-146	522.3
input|c1|581627-583547|-|ctg1_597|	NZ_LECW02000010|c4|14109-15977|+|AB447_RS07600|putative_thiazole-containing_bacteriocin_maturation_protein|WP_048353436.1	42.9	637	348	4	1	637	1	621	5.2e-146	522.3
input|c1|581627-583547|-|ctg1_597|	NZ_LN851186|c2|1912229-1914184|+|BN1765_RS09795|putative_thiazole-containing_bacteriocin_maturation_protein|WP_050614950.1	42.3	655	350	6	1	635	1	647	6.8e-146	521.9
input|c1|581627-583547|-|ctg1_597|	NC_015690|c15|6891290-6893218|-|KNP414_RS28140|putative_thiazole-containing_bacteriocin_maturation_protein|WP_013919927.1	42.7	642	357	4	1	635	1	638	8.9e-146	521.5
input|c1|581627-583547|-|ctg1_597|	NZ_LMRV01000055|c6|205822-207762|+|ASG81_RS18605|putative_thiazole-containing_bacteriocin_maturation_protein|WP_081417428.1	43.4	643	348	4	9	636	2	643	8.9e-146	521.5
input|c1|581627-583547|-|ctg1_597|	NZ_MAQX01000001|c1|736329-738281|+|A7975_RS03470|putative_thiazole-containing_bacteriocin_maturation_protein|WP_065384122.1	43.8	646	343	5	9	637	6	648	8.9e-146	521.5
input|c1|581627-583547|-|ctg1_597|	NZ_MSZX01000015|c4|84952-86910|+|BVG16_RS27925|putative_thiazole-containing_bacteriocin_maturation_protein|WP_078502481.1	44.0	646	344	3	9	637	6	650	2.0e-145	520.4
input|c1|581627-583547|-|ctg1_597|	NZ_ATMT01000104|c22|193536-195491|+|PAALTS15_RS28495|putative_thiazole-containing_bacteriocin_maturation_protein|WP_021262836.1	43.7	648	342	5	9	637	6	649	2.6e-145	520.0
input|c1|581627-583547|-|ctg1_597|	NZ_LGHP01000004|c7|287571-289511|-|AC787_RS31350|putative_thiazole-containing_bacteriocin_maturation_protein|WP_054029058.1	42.1	644	357	3	9	637	2	644	4.4e-145	519.2
input|c1|581627-583547|-|ctg1_597|	NZ_KQ758482|c2|266027-267937|-|AS034_RS01245|putative_thiazole-containing_bacteriocin_maturation_protein|WP_058297177.1	42.1	639	363	4	1	637	1	634	5.8e-145	518.8
input|c1|581627-583547|-|ctg1_597|	NZ_ALKF01000115|c4|7243-9201|-|A372_RS0101135|putative_thiazole-containing_bacteriocin_maturation_protein|WP_019419013.1	43.7	648	343	4	9	637	6	650	7.5e-145	518.5
input|c1|581627-583547|-|ctg1_597|	NZ_LIGH01000001|c7|5367159-5369111|+|ADU23_RS22625|putative_thiazole-containing_bacteriocin_maturation_protein|WP_053375811.1	43.7	647	342	6	9	637	6	648	9.9e-145	518.1
input|c1|581627-583547|-|ctg1_597|	NZ_LM651430|c1|708305-710215|+|BN1084_RS04945|putative_thiazole-containing_bacteriocin_maturation_protein|WP_032086069.1	42.1	639	363	4	1	637	1	634	1.3e-144	517.7
input|c1|581627-583547|-|ctg1_597|	NZ_CP018145|c17|6323105-6325021|+|BP422_RS30285|putative_thiazole-containing_bacteriocin_maturation_protein|WP_088910746.1	42.4	632	358	5	9	637	9	637	1.9e-143	513.8
input|c1|581627-583547|-|ctg1_597|	NZ_MIZE01000034|c16|28262-30115|-|BHT95_RS19370|putative_thiazole-containing_bacteriocin_maturation_protein|WP_075754765.1	43.0	639	339	7	1	637	1	616	1.9e-143	513.8
input|c1|581627-583547|-|ctg1_597|	NZ_CCDN010000001|c1|411519-413423|+|BN987_RS02045|putative_thiazole-containing_bacteriocin_maturation_protein|WP_034756616.1	43.2	639	355	4	1	637	1	633	2.4e-143	513.5
input|c1|581627-583547|-|ctg1_597|	NZ_JNIL01000001|c1|166009-168027|+|N687_RS0100910|putative_thiazole-containing_bacteriocin_maturation_protein|WP_081841045.1	43.2	644	349	4	9	636	27	669	2.4e-143	513.5
input|c1|581627-583547|-|ctg1_597|	NZ_JXAL01000034|c5|27772-29682|+|SD71_RS20915|putative_thiazole-containing_bacteriocin_maturation_protein|WP_041067724.1	42.7	633	353	5	8	636	7	633	3.2e-143	513.1
input|c1|581627-583547|-|ctg1_597|	NZ_MRBL01000019|c8|43109-44962|-|BTA31_RS16980|putative_thiazole-containing_bacteriocin_maturation_protein|WP_076793262.1	42.7	640	340	7	1	637	1	616	3.2e-143	513.1
input|c1|581627-583547|-|ctg1_597|	NZ_MRTK01000009|c8|40950-42902|-|BK133_RS08715|putative_thiazole-containing_bacteriocin_maturation_protein|WP_076336123.1	43.0	649	346	6	9	636	2	647	4.1e-143	512.7
input|c1|581627-583547|-|ctg1_597|	NZ_AZSZ01000018|c9|224668-226524|+|LI6934_RS11035|putative_thiazole-containing_bacteriocin_maturation_protein|WP_059231211.1	42.9	639	341	8	1	637	1	617	1.3e-141	507.7
input|c1|581627-583547|-|ctg1_597|	NZ_CP023168|c3|1211697-1213553|-|CK945_RS06265|putative_thiazole-containing_bacteriocin_maturation_protein|WP_096747978.1	42.9	639	341	8	1	637	1	617	1.3e-141	507.7
input|c1|581627-583547|-|ctg1_597|	NZ_LKPP01000120|c14|25728-27584|+|B4123_RS20855|putative_thiazole-containing_bacteriocin_maturation_protein|WP_059231211.1	42.9	639	341	8	1	637	1	617	1.3e-141	507.7
input|c1|581627-583547|-|ctg1_597|	NZ_LXPD01000006|c14|8163-10019|-|A6P48_RS03215|putative_thiazole-containing_bacteriocin_maturation_protein|WP_059231211.1	42.9	639	341	8	1	637	1	617	1.3e-141	507.7
input|c1|581627-583547|-|ctg1_597|	NC_021362|c3|1141547-1143400|-|BALI_RS05690|putative_thiazole-containing_bacteriocin_maturation_protein|WP_020450760.1	42.8	638	342	8	1	637	1	616	1.7e-141	507.3
input|c1|581627-583547|-|ctg1_597|	NZ_LBMN02000012|c6|355814-357667|+|ACH97_RS10880|putative_thiazole-containing_bacteriocin_maturation_protein|WP_020450760.1	42.8	638	342	8	1	637	1	616	1.7e-141	507.3
input|c1|581627-583547|-|ctg1_597|	NZ_LFIM01000011|c1|2521-4374|-|ACJ43_RS17970|putative_thiazole-containing_bacteriocin_maturation_protein|WP_020450760.1	42.8	638	342	8	1	637	1	616	1.7e-141	507.3
input|c1|581627-583547|-|ctg1_597|	NZ_AZSK01000031|c14|351262-353118|+|U474_RS20705|putative_thiazole-containing_bacteriocin_maturation_protein|WP_025811781.1	42.9	639	341	8	1	637	1	617	2.3e-141	506.9
input|c1|581627-583547|-|ctg1_597|	NZ_CP020352|c3|1116099-1117955|-|BLMD_RS05595|putative_thiazole-containing_bacteriocin_maturation_protein|WP_025811781.1	42.9	639	341	8	1	637	1	617	2.3e-141	506.9
input|c1|581627-583547|-|ctg1_597|	NZ_KN125579|c14|4154524-4156380|+|DJ88_RS20510|putative_thiazole-containing_bacteriocin_maturation_protein|WP_025811781.1	42.9	639	341	8	1	637	1	617	2.3e-141	506.9
input|c1|581627-583547|-|ctg1_597|	NZ_LKPO01000009|c3|134286-136142|+|B4121_RS08665|putative_thiazole-containing_bacteriocin_maturation_protein|WP_025811781.1	42.9	639	341	8	1	637	1	617	2.3e-141	506.9
input|c1|581627-583547|-|ctg1_597|	NZ_LKPO01000022|c2|119897-121753|-|B4121_RS18080|putative_thiazole-containing_bacteriocin_maturation_protein|WP_025811781.1	42.9	639	341	8	1	637	1	617	2.3e-141	506.9
input|c1|581627-583547|-|ctg1_597|	NZ_LT603683|c3|1111388-1113259|-|BGLY_RS05595|putative_thiazole-containing_bacteriocin_maturation_protein|WP_046129744.1	42.1	642	347	5	1	637	1	622	2.3e-141	506.9
input|c1|581627-583547|-|ctg1_597|	NZ_CP013653|c3|3070401-3072350|-|IJ21_RS13795|putative_thiazole-containing_bacteriocin_maturation_protein|WP_062493102.1	42.8	642	354	3	8	636	5	646	3.0e-141	506.5
input|c1|581627-583547|-|ctg1_597|	NZ_CP023666|c4|1229406-1231262|+|CP942_RS06175|putative_thiazole-containing_bacteriocin_maturation_protein|WP_105979112.1	42.9	639	341	8	1	637	1	617	3.0e-141	506.5
input|c1|581627-583547|-|ctg1_597|	NZ_FOML01000007|c1|124323-126230|-|BM196_RS17490|putative_thiazole-containing_bacteriocin_maturation_protein|WP_091008389.1	42.6	629	355	5	10	637	10	633	3.0e-141	506.5
input|c1|581627-583547|-|ctg1_597|	NZ_JXAP01000001|c1|121175-123031|-|SC78_RS00710|putative_thiazole-containing_bacteriocin_maturation_protein|WP_039072575.1	43.0	639	340	9	1	637	1	617	6.6e-141	505.4
input|c1|581627-583547|-|ctg1_597|	NZ_JOTN01000012|c5|31447-33309|+|BAMA_RS14370|putative_thiazole-containing_bacteriocin_maturation_protein|WP_034640186.1	42.0	641	346	9	1	637	1	619	1.1e-140	504.6
input|c1|581627-583547|-|ctg1_597|	NZ_KE819959|c8|2360098-2361954|+|M661_RS0114790|putative_thiazole-containing_bacteriocin_maturation_protein|WP_026579972.1	43.0	639	340	9	1	637	1	617	1.1e-140	504.6
input|c1|581627-583547|-|ctg1_597|	NZ_CBRA020000055|c2|14170-16125|-|BN871_RS09680|putative_thiazole-containing_bacteriocin_maturation_protein|WP_048745655.1	41.6	644	359	4	9	636	6	648	2.5e-140	503.4
input|c1|581627-583547|-|ctg1_597|	NZ_CP021669|c2|434640-436493|-|S100141_RS02535|putative_thiazole-containing_bacteriocin_maturation_protein|WP_016886167.1	42.7	640	340	7	1	637	1	616	2.5e-140	503.4
input|c1|581627-583547|-|ctg1_597|	NZ_LMVC01000005|c4|282335-284242|+|AR335_RS19555|putative_thiazole-containing_bacteriocin_maturation_protein|WP_062238977.1	42.3	629	357	5	10	637	10	633	2.5e-140	503.4
input|c1|581627-583547|-|ctg1_597|	NZ_MEDC01000006|c7|123279-125132|-|BFP47_RS18595|putative_thiazole-containing_bacteriocin_maturation_protein|WP_016886167.1	42.7	640	340	7	1	637	1	616	2.5e-140	503.4
input|c1|581627-583547|-|ctg1_597|	NZ_CP010524|c3|1176682-1178538|-|SC10_RS05940|putative_thiazole-containing_bacteriocin_maturation_protein|WP_023856538.1	42.9	639	341	9	1	637	1	617	4.3e-140	502.7
input|c1|581627-583547|-|ctg1_597|	NZ_CP023665|c2|1135947-1137794|-|CP943_RS05790|putative_thiazole-containing_bacteriocin_maturation_protein|WP_105980848.1	43.3	638	337	9	1	637	1	614	5.6e-140	502.3
input|c1|581627-583547|-|ctg1_597|	NZ_FPBV01000046|c3|1960-3978|+|BM357_RS18030|putative_thiazole-containing_bacteriocin_maturation_protein|WP_083430670.1	42.1	644	356	4	9	636	27	669	5.6e-140	502.3
input|c1|581627-583547|-|ctg1_597|	NZ_LIGF01000001|c3|1868236-1870143|+|ADT80_RS09680|putative_thiazole-containing_bacteriocin_maturation_protein|WP_053355918.1	42.1	629	358	5	10	637	10	633	9.5e-140	501.5
input|c1|581627-583547|-|ctg1_597|	NZ_FOCJ01000001|c3|1260053-1262002|-|BMY11_RS05630|putative_thiazole-containing_bacteriocin_maturation_protein|WP_090573442.1	41.5	638	356	5	9	631	6	641	1.6e-139	500.7
input|c1|581627-583547|-|ctg1_597|	NZ_JZEJ01000001|c4|4954630-4956582|+|VE23_RS22150|putative_thiazole-containing_bacteriocin_maturation_protein|WP_049869144.1	41.5	643	360	4	9	636	6	647	2.8e-139	500.0
input|c1|581627-583547|-|ctg1_597|	NZ_LIGG01000001|c2|3188807-3190684|+|ADU22_RS14790|putative_thiazole-containing_bacteriocin_maturation_protein|WP_053362852.1	42.2	637	352	7	1	636	1	622	2.8e-139	500.0
input|c1|581627-583547|-|ctg1_597|	NZ_LAYY01000034|c4|12134-14011|+|WQ57_RS19990|putative_thiazole-containing_bacteriocin_maturation_protein|WP_046525540.1	41.7	645	350	8	1	639	1	625	1.5e-137	494.2
input|c1|581627-583547|-|ctg1_597|	NZ_LGIQ01000009|c4|933461-935401|-|ADS79_RS18710|putative_thiazole-containing_bacteriocin_maturation_protein|WP_049739907.1	41.1	647	367	5	1	636	1	644	2.0e-137	493.8
input|c1|581627-583547|-|ctg1_597|	NZ_CBVJ010000030|c5|50868-52817|+|TY10_RS05800|putative_thiazole-containing_bacteriocin_maturation_protein|WP_042161507.1	41.4	647	344	9	9	631	6	641	9.9e-137	491.5
input|c1|581627-583547|-|ctg1_597|	NZ_JFHX01000087|c17|124346-126319|-|AA76_RS0124055|putative_thiazole-containing_bacteriocin_maturation_protein|WP_025850565.1	41.1	657	363	6	1	636	1	654	9.9e-137	491.5
input|c1|581627-583547|-|ctg1_597|	NZ_FPBV01000012|c1|6809-8752|+|BM357_RS10915|putative_thiazole-containing_bacteriocin_maturation_protein|WP_074953225.1	42.3	648	349	6	9	636	2	644	2.2e-136	490.3
input|c1|581627-583547|-|ctg1_597|	NZ_BCQV01000022|c2|21079-23013|+|ASH01S_RS09725|putative_thiazole-containing_bacteriocin_maturation_protein|WP_067927146.1	41.7	647	364	6	1	638	1	643	3.8e-136	489.6
input|c1|581627-583547|-|ctg1_597|	NZ_JNVM01000022|c12|12682-14655|-|ET33_RS25115|putative_thiazole-containing_bacteriocin_maturation_protein|WP_036688519.1	42.1	656	358	6	1	636	1	654	8.4e-136	488.4
input|c1|581627-583547|-|ctg1_597|	NZ_FMTT01000006|c14|40399-42372|-|BLO51_RS05915|putative_thiazole-containing_bacteriocin_maturation_protein|WP_090668264.1	40.6	657	366	5	1	636	1	654	2.1e-134	483.8
input|c1|581627-583547|-|ctg1_597|	NZ_JTHN01000207|c11|9569-11542|+|QJ48_RS28090|putative_thiazole-containing_bacteriocin_maturation_protein|WP_054976688.1	40.3	658	367	6	1	636	1	654	2.3e-133	480.3
input|c1|581627-583547|-|ctg1_597|	NZ_MRTD01000011|c1|136592-138517|+|BK120_RS19905|putative_thiazole-containing_bacteriocin_maturation_protein|WP_076269382.1	40.2	642	365	6	9	636	2	638	1.9e-132	477.2
input|c1|581627-583547|-|ctg1_597|	NZ_BCRP01000006|c1|156434-158368|-|AK2_RS06920|putative_thiazole-containing_bacteriocin_maturation_protein|WP_067932730.1	40.9	653	359	8	1	637	1	642	2.5e-132	476.9
input|c1|581627-583547|-|ctg1_597|	NZ_CP018145|c3|1781608-1783551|+|BP422_RS08940|putative_thiazole-containing_bacteriocin_maturation_protein|WP_088907425.1	39.4	640	372	6	9	636	9	644	3.3e-132	476.5
input|c1|581627-583547|-|ctg1_597|	NZ_LQRA01000104|c20|4438-6411|+|AV654_RS32270|putative_thiazole-containing_bacteriocin_maturation_protein|WP_063187687.1	40.4	658	366	7	1	636	1	654	2.1e-131	473.8
input|c1|581627-583547|-|ctg1_597|	NZ_FQVL01000001|c13|741697-743625|-|BUB71_RS03565|putative_thiazole-containing_bacteriocin_maturation_protein|WP_073152076.1	40.8	647	366	9	1	637	1	640	6.2e-131	472.2
input|c1|581627-583547|-|ctg1_597|	NZ_BDFB01000004|c5|910491-912434|-|BGP74_RS04070|putative_thiazole-containing_bacteriocin_maturation_protein|WP_069845169.1	38.0	647	387	5	1	636	1	644	3.1e-130	469.9
input|c1|581627-583547|-|ctg1_597|	NZ_CP020772|c1|1003606-1005555|-|HM131_RS04955|putative_thiazole-containing_bacteriocin_maturation_protein|WP_085028542.1	38.7	648	379	6	1	637	7	647	1.2e-129	468.0
input|c1|581627-583547|-|ctg1_597|	NZ_CP023474|c2|2936614-2938557|+|A616_RS14905|putative_thiazole-containing_bacteriocin_maturation_protein|WP_017248324.1	38.0	647	387	5	1	636	1	644	5.8e-129	465.7
input|c1|581627-583547|-|ctg1_597|	NZ_BBWZ01000109|c6|1-1392|-|MBEAL2_RS28520|putative_thiazole-containing_bacteriocin_maturation_protein|WP_047155551.1	50.3	465	214	4	17	465	1	464	2.2e-128	463.8
input|c1|581627-583547|-|ctg1_597|	NZ_LDCN01000002|c7|617794-619737|+|AA984_RS08025|putative_thiazole-containing_bacteriocin_maturation_protein|WP_047069209.1	38.9	640	375	6	9	636	9	644	4.9e-128	462.6
input|c1|581627-583547|-|ctg1_597|	NZ_JPST01000020|c2|29543-31444|-|JG50_RS0109745|putative_thiazole-containing_bacteriocin_maturation_protein|WP_081943836.1	43.4	571	314	4	72	635	61	629	3.2e-127	459.9
input|c1|581627-583547|-|ctg1_597|	NZ_FNHW01000002|c5|104722-106608|-|BLT53_RS17920|hypothetical_protein|WP_090237133.1	39.1	627	367	7	10	634	10	623	1.6e-126	457.6
input|c1|581627-583547|-|ctg1_597|	NZ_KQ758620|c5|271341-273227|+|AS030_RS19400|hypothetical_protein|WP_061974761.1	39.4	630	361	8	10	634	10	623	2.3e-125	453.8
input|c1|581627-583547|-|ctg1_597|	NZ_LMSD01000023|c6|204412-206106|+|ASL11_RS21155|putative_thiazole-containing_bacteriocin_maturation_protein|WP_082595656.1	44.5	560	289	6	92	633	3	558	1.9e-124	450.7
input|c1|581627-583547|-|ctg1_597|	NZ_AUMH01000005|c2|158567-160579|-|H522_RS17760|putative_thiazole-containing_bacteriocin_maturation_protein|WP_081411889.1	39.5	641	375	5	8	636	14	653	1.3e-123	448.0
input|c1|581627-583547|-|ctg1_597|	NZ_LVYG01000001|c6|1029691-1031640|-|A4S11_RS04085|putative_thiazole-containing_bacteriocin_maturation_protein|WP_064199594.1	37.5	648	387	6	1	635	1	643	1.3e-123	448.0
input|c1|581627-583547|-|ctg1_597|	NZ_FNNQ01000001|c11|38995-40920|-|BLV90_RS00125|putative_thiazole-containing_bacteriocin_maturation_protein|WP_091734473.1	38.2	647	381	8	1	637	2	639	1.8e-122	444.1
input|c1|581627-583547|-|ctg1_597|	NZ_AKIX01000021|c4|8499-10400|+|PMI05_RS04845|putative_thiazole-containing_bacteriocin_maturation_protein|WP_007717950.1	37.7	642	382	6	1	636	1	630	3.1e-122	443.4
input|c1|581627-583547|-|ctg1_597|	NC_012491|c2|2776845-2778794|+|BBR47_RS13735|putative_thiazole-containing_bacteriocin_maturation_protein|WP_015890999.1	37.0	648	390	6	1	635	1	643	6.9e-122	442.2
input|c1|581627-583547|-|ctg1_597|	NZ_LGJF01000001|c10|1830931-1832880|-|AC624_RS07810|putative_thiazole-containing_bacteriocin_maturation_protein|WP_016740498.1	37.2	648	389	6	1	635	1	643	9.0e-122	441.8
input|c1|581627-583547|-|ctg1_597|	NZ_CP016761|c2|1172348-1174180|-|ABE41_RS06200|hypothetical_protein|WP_066287587.1	38.2	642	358	10	1	637	1	608	2.9e-120	436.8
input|c1|581627-583547|-|ctg1_597|	NZ_LRFC01000001|c2|536459-538348|-|AWM68_RS02715|hypothetical_protein|WP_066236578.1	38.7	631	373	8	9	637	9	627	3.8e-120	436.4
input|c1|581627-583547|-|ctg1_597|	NZ_FNIZ01000002|c6|280165-282096|+|BLS23_RS03195|hypothetical_protein|WP_089651079.1	38.1	641	375	7	10	637	10	641	1.1e-119	434.9
input|c1|581627-583547|-|ctg1_597|	NZ_MQMF01000002|c2|695002-696819|+|UN64_RS10730|hypothetical_protein|WP_077362500.1	38.4	641	353	11	1	637	1	603	4.2e-119	433.0
input|c1|581627-583547|-|ctg1_597|	NZ_JMIR01000008|c6|276-2153|+|EL26_RS07155|hypothetical_protein|WP_052036102.1	37.4	639	373	5	9	637	2	623	8.7e-117	425.2
input|c1|581627-583547|-|ctg1_597|	NZ_ALKF01000195|c17|14882-16609|-|A372_RS34525|hypothetical_protein|WP_019423106.1	40.6	571	321	5	83	636	3	572	4.3e-116	422.9
input|c1|581627-583547|-|ctg1_597|	NZ_LYPC01000027|c6|552370-554034|+|A8709_RS24210|bacteriocin_maturation_protein|WP_065855976.1	42.1	549	300	4	101	633	2	548	1.4e-114	417.9
input|c1|581627-583547|-|ctg1_597|	NZ_AUCA01000028|c1|43799-45829|-|G463_RS0111335|hypothetical_protein|WP_026975252.1	37.4	663	376	8	11	635	11	672	6.9e-114	415.6
input|c1|581627-583547|-|ctg1_597|	NZ_AOBR01000034|c2|44429-46402|+|D478_RS07840|hypothetical_protein|WP_005829586.1	36.3	652	386	7	9	637	9	654	9.0e-114	415.2
input|c1|581627-583547|-|ctg1_597|	NZ_JATL01000088|c8|109485-111458|+|AA69_RS0121575|hypothetical_protein|WP_005829586.1	36.3	652	386	7	9	637	9	654	9.0e-114	415.2
input|c1|581627-583547|-|ctg1_597|	NZ_KI301969|c1|603506-605479|+|M655_RS0104510|hypothetical_protein|WP_026557149.1	36.3	652	386	7	9	637	9	654	9.0e-114	415.2
input|c1|581627-583547|-|ctg1_597|	NZ_ATZF01000010|c16|75670-77499|+|A3GQ_RS0113260|hypothetical_protein|WP_028777452.1	36.2	633	365	12	8	635	8	606	3.4e-113	413.3
input|c1|581627-583547|-|ctg1_597|	NC_017668|c2|1672231-1674144|+|HBHAL_RS08270|hypothetical_protein|WP_014642914.1	36.1	656	379	14	1	637	1	635	3.8e-112	409.8
input|c1|581627-583547|-|ctg1_597|	NZ_JAQV02000019|c5|132623-134446|+|AS29_RS11210|hypothetical_protein|WP_035405864.1	39.4	635	349	15	1	633	1	601	3.2e-111	406.8
input|c1|581627-583547|-|ctg1_597|	NZ_CP015378|c4|2162861-2164723|+|ABE65_RS11105|hypothetical_protein|WP_066394776.1	37.1	634	366	14	10	636	10	617	2.7e-110	403.7
input|c1|581627-583547|-|ctg1_597|	NZ_LQQV01000047|c5|131036-133030|-|AV540_RS08165|hypothetical_protein|WP_063228272.1	37.1	657	371	11	9	638	9	650	3.0e-109	400.2
input|c1|581627-583547|-|ctg1_597|	NZ_FOOG01000016|c5|15439-17358|-|BMZ06_RS10315|hypothetical_protein|WP_089751962.1	37.2	642	376	13	10	637	9	637	2.4e-106	390.6
input|c1|581627-583547|-|ctg1_597|	NZ_JNVM01000012|c7|144438-146063|+|ET33_RS16250|hypothetical_protein|WP_051775377.1	40.9	533	297	5	124	639	10	541	2.0e-105	387.5
input|c1|581627-583547|-|ctg1_597|	NZ_LQRA01000044|c5|137555-139180|-|AV654_RS05490|hypothetical_protein|WP_063179229.1	40.5	533	299	4	124	639	10	541	2.2e-104	384.0
input|c1|581627-583547|-|ctg1_597|	NZ_FOTE01000008|c4|123024-124628|-|BM210_RS18775|hypothetical_protein|WP_091171300.1	41.5	523	289	8	127	636	13	531	8.4e-104	382.1
input|c1|581627-583547|-|ctg1_597|	NZ_MRTH01000005|c4|136583-138217|-|BK127_RS09325|hypothetical_protein|WP_076229764.1	39.5	542	297	6	121	637	7	542	2.5e-100	370.5
input|c1|581627-583547|-|ctg1_597|	NZ_CTEK01000034|c4|40134-41672|-|BN1360_RS12650|hypothetical_protein|WP_068780234.1	32.1	517	328	7	133	639	9	512	5.7e-68	263.1
input|c1|581627-583547|-|ctg1_597|	NZ_CP019699|c4|2607822-2609657|+|B0W44_RS12620|hypothetical_protein|WP_077720342.1	27.9	574	353	18	9	557	9	546	1.9e-42	178.3
input|c1|581627-583547|-|ctg1_597|	NZ_CP019457|c2|439594-441564|+|BXT88_RS02145|hypothetical_protein|WP_077194563.1	27.2	430	288	11	11	433	4	415	9.2e-34	149.4
input|c1|581627-583547|-|ctg1_597|	NZ_JNZA01000001|c3|282499-284469|-|OO62_RS01270|hypothetical_protein|WP_051732499.1	27.0	430	289	11	11	433	4	415	2.1e-33	148.3
input|c1|581627-583547|-|ctg1_597|	NZ_CP019779|c2|554519-556489|+|STRMOE7_RS02550|hypothetical_protein|WP_084775963.1	26.1	448	301	12	11	451	4	428	1.7e-32	145.2
input|c1|581627-583547|-|ctg1_597|	NZ_JQMO01000002|c4|517886-519862|+|BR98_RS02795|hypothetical_protein|WP_035839680.1	26.1	429	291	7	25	438	27	444	5.6e-31	140.2
input|c1|581627-583547|-|ctg1_597|	NZ_CP017157|c12|4029396-4031363|-|SL103_RS17425|hypothetical_protein|WP_069573841.1	24.7	434	297	10	11	435	4	416	4.7e-30	137.1
input|c1|581627-583547|-|ctg1_597|	NC_020504|c14|2636644-2638509|-|BN159_RS11435|hypothetical_protein|WP_015657124.1	28.4	349	237	7	11	354	11	351	4.0e-29	134.0
input|c1|581627-583547|-|ctg1_597|	NC_017765|c38|10081338-10083182|+|SHJG_RS44205|hypothetical_protein|WP_014677370.1	28.8	403	260	12	39	435	12	393	2.0e-28	131.7
input|c1|581627-583547|-|ctg1_597|	NZ_KQ948362|c21|21171-23015|-|AQJ11_RS28815|hypothetical_protein|WP_059265265.1	28.8	403	260	12	39	435	12	393	2.0e-28	131.7
input|c1|581627-583547|-|ctg1_597|	NZ_AORZ01000028|c19|35019-36929|+|H340_RS11730|hypothetical_protein|WP_004943462.1	25.2	452	302	13	11	452	4	429	3.3e-23	114.4
input|c1|581627-583547|-|ctg1_597|	NC_018524|c11|3209230-3211004|+|B005_RS13970|hypothetical_protein|B005_RS13970	23.8	311	224	6	11	320	4	302	2.0e-20	105.1
input|c1|581627-583547|-|ctg1_597|	NZ_ANAC01000017|c14|91309-93117|+|D451_RS0118345|hypothetical_protein|WP_017535509.1	23.8	311	224	6	11	320	4	302	2.0e-20	105.1
input|c1|581627-583547|-|ctg1_597|	NZ_BAZE01000004|c9|178009-179817|-|TR33_RS09575|hypothetical_protein|WP_017535509.1	23.8	311	224	6	11	320	4	302	2.0e-20	105.1
input|c1|581627-583547|-|ctg1_597|	NZ_LAVM01000023|c10|14632-16440|+|ADX84_RS09345|hypothetical_protein|WP_049570685.1	23.6	390	252	10	11	389	4	358	4.4e-20	104.0
input|c1|581627-583547|-|ctg1_597|	NZ_ANAE01000164|c14|37598-39406|+|D452_RS0120300|hypothetical_protein|WP_017545979.1	33.1	133	88	1	11	143	4	135	5.4e-18	97.1
input|c1|581627-583547|-|ctg1_597|	NZ_ANAZ01000010|c10|83836-85644|+|D457_RS0111155|hypothetical_protein|WP_017580745.1	23.5	310	226	4	11	320	4	302	2.7e-17	94.7
input|c1|581627-583547|-|ctg1_597|	NZ_FNWI01000004|c1|891759-893834|-|BQ5456_RS03985|hypothetical_protein|WP_071128861.1	21.3	470	293	12	12	444	15	444	1.3e-11	75.9
input|c1|583671-584931|-|ctg1_598|	NZ_CM000715|c2|1124045-1125304|+|BCERE0002_RS05935|dihydrolipoyllysine-residue_succinyltransferase|WP_000569926.1	100.0	419	0	0	1	419	1	419	2.4e-216	755.4
input|c1|583671-584931|-|ctg1_598|	NZ_CM000717|c2|1156775-1158034|-|BCERE0005_RS05990|dihydrolipoyllysine-residue_succinyltransferase|WP_000569926.1	100.0	419	0	0	1	419	1	419	2.4e-216	755.4
input|c1|583671-584931|-|ctg1_598|	NZ_CM000736|c2|1150246-1151505|+|BCERE0025_RS06030|dihydrolipoyllysine-residue_succinyltransferase|WP_000569926.1	100.0	419	0	0	1	419	1	419	2.4e-216	755.4
input|c1|583671-584931|-|ctg1_598|	NZ_CP007512|c2|1066681-1067940|-|CY96_RS05405|dihydrolipoyllysine-residue_succinyltransferase|WP_000569926.1	100.0	419	0	0	1	419	1	419	2.4e-216	755.4
input|c1|583671-584931|-|ctg1_598|	NZ_CP010089|c2|1480538-1481797|-|BT4G5_RS07735|dihydrolipoyllysine-residue_succinyltransferase|WP_000569926.1	100.0	419	0	0	1	419	1	419	2.4e-216	755.4
input|c1|583671-584931|-|ctg1_598|	NZ_CP011349|c4|1334007-1335266|+|XI92_RS06720|dihydrolipoyllysine-residue_succinyltransferase|WP_000569926.1	100.0	419	0	0	1	419	1	419	2.4e-216	755.4
input|c1|583671-584931|-|ctg1_598|	NZ_CP015727|c1|583672-584931|-|DA68_RS03000|dihydrolipoyllysine-residue_succinyltransferase|WP_000569926.1	100.0	419	0	0	1	419	1	419	2.4e-216	755.4
input|c1|583671-584931|-|ctg1_598|	NZ_CP016588|c9|4389420-4390679|+|BCM43_RS22300|dihydrolipoyllysine-residue_succinyltransferase|WP_000569926.1	100.0	419	0	0	1	419	1	419	2.4e-216	755.4
input|c1|583671-584931|-|ctg1_598|	NZ_CP017234|c2|1241702-1242961|-|FORC48_RS06605|dihydrolipoyllysine-residue_succinyltransferase|WP_000569926.1	100.0	419	0	0	1	419	1	419	2.4e-216	755.4
input|c1|583671-584931|-|ctg1_598|	NZ_CP019230|c1|755577-756836|-|BVH75_RS04095|dihydrolipoyllysine-residue_succinyltransferase|WP_000569926.1	100.0	419	0	0	1	419	1	419	2.4e-216	755.4
input|c1|583671-584931|-|ctg1_598|	NZ_CP022345|c8|3624052-3625311|+|CCX84_RS19370|dihydrolipoyllysine-residue_succinyltransferase|WP_000569926.1	100.0	419	0	0	1	419	1	419	2.4e-216	755.4
input|c1|583671-584931|-|ctg1_598|	NZ_HG810016|c2|1002233-1003492|-|BTDB27_RS14495|dihydrolipoyllysine-residue_succinyltransferase|WP_000569926.1	100.0	419	0	0	1	419	1	419	2.4e-216	755.4
input|c1|583671-584931|-|ctg1_598|	NZ_JH414710|c8|514232-515491|-|HMPREF1014_RS18260|dihydrolipoyllysine-residue_succinyltransferase|WP_000569926.1	100.0	419	0	0	1	419	1	419	2.4e-216	755.4
input|c1|583671-584931|-|ctg1_598|	NZ_JH791951|c2|1070725-1071984|-|IE9_RS05530|dihydrolipoyllysine-residue_succinyltransferase|WP_000569926.1	100.0	419	0	0	1	419	1	419	2.4e-216	755.4
input|c1|583671-584931|-|ctg1_598|	NZ_JYCM01000024|c2|106194-107453|+|LG48_RS06485|dihydrolipoyllysine-residue_succinyltransferase|WP_000569926.1	100.0	419	0	0	1	419	1	419	2.4e-216	755.4
input|c1|583671-584931|-|ctg1_598|	NZ_JYPI01000063|c9|93763-95022|-|TU54_RS26175|dihydrolipoyllysine-residue_succinyltransferase|WP_000569926.1	100.0	419	0	0	1	419	1	419	2.4e-216	755.4
input|c1|583671-584931|-|ctg1_598|	NZ_KB976173|c1|643819-645078|-|IIU_RS03450|dihydrolipoyllysine-residue_succinyltransferase|WP_000569926.1	100.0	419	0	0	1	419	1	419	2.4e-216	755.4
input|c1|583671-584931|-|ctg1_598|	NZ_KB976803|c2|588849-590108|-|IIY_RS05100|dihydrolipoyllysine-residue_succinyltransferase|WP_016117434.1	99.0	419	4	0	1	419	1	419	2.4e-216	755.4
input|c1|583671-584931|-|ctg1_598|	NZ_KK088405|c8|6807-8066|+|BF15_RS29840|dihydrolipoyllysine-residue_succinyltransferase|WP_000569926.1	100.0	419	0	0	1	419	1	419	2.4e-216	755.4
input|c1|583671-584931|-|ctg1_598|	NZ_KN050654|c10|4858286-4859545|+|DJ50_RS24485|dihydrolipoyllysine-residue_succinyltransferase|WP_000569926.1	100.0	419	0	0	1	419	1	419	2.4e-216	755.4
input|c1|583671-584931|-|ctg1_598|	NZ_LDEU01000089|c11|49447-50706|+|AN165_RS18545|dihydrolipoyllysine-residue_succinyltransferase|WP_000569926.1	100.0	419	0	0	1	419	1	419	2.4e-216	755.4
input|c1|583671-584931|-|ctg1_598|	NZ_LJKC01000028|c13|439731-440990|+|B4084_RS14535|dihydrolipoyllysine-residue_succinyltransferase|WP_000569926.1	100.0	419	0	0	1	419	1	419	2.4e-216	755.4
input|c1|583671-584931|-|ctg1_598|	NZ_LOQA01000035|c1|110315-111574|+|AT278_RS08080|dihydrolipoyllysine-residue_succinyltransferase|WP_000569926.1	100.0	419	0	0	1	419	1	419	2.4e-216	755.4
input|c1|583671-584931|-|ctg1_598|	NZ_LPUS01000022|c9|91373-92632|+|AU379_RS21030|dihydrolipoyllysine-residue_succinyltransferase|WP_000569926.1	100.0	419	0	0	1	419	1	419	2.4e-216	755.4
input|c1|583671-584931|-|ctg1_598|	NZ_LZPN01000219|c9|29612-30871|-|A9523_RS24680|dihydrolipoyllysine-residue_succinyltransferase|WP_000569926.1	100.0	419	0	0	1	419	1	419	2.4e-216	755.4
input|c1|583671-584931|-|ctg1_598|	NZ_MIFI01000123|c3|60850-62109|+|BHL36_RS24275|dihydrolipoyllysine-residue_succinyltransferase|WP_000569926.1	100.0	419	0	0	1	419	1	419	2.4e-216	755.4
input|c1|583671-584931|-|ctg1_598|	NZ_MJBF01000012|c3|552398-553657|+|BHV55_RS14075|dihydrolipoyllysine-residue_succinyltransferase|WP_000569926.1	100.0	419	0	0	1	419	1	419	2.4e-216	755.4
input|c1|583671-584931|-|ctg1_598|	NZ_MSFC01000035|c9|85069-86328|-|BUM91_RS27135|dihydrolipoyllysine-residue_succinyltransferase|WP_000569926.1	100.0	419	0	0	1	419	1	419	2.4e-216	755.4
input|c1|583671-584931|-|ctg1_598|	NZ_LKID01000029|c1|25981-27240|+|AMR94_RS02680|dihydrolipoyllysine-residue_succinyltransferase|WP_058839292.1	99.8	419	1	0	1	419	1	419	5.4e-216	754.2
input|c1|583671-584931|-|ctg1_598|	NC_004722|c2|1228199-1229458|-|BC1251|dihydrolipoamide_succinyltransferase|NP_831035.1	95.9	419	17	0	1	419	1	419	7.0e-216	753.8
input|c1|583671-584931|-|ctg1_598|	NC_011725|c2|1274658-1275917|-|BCB4264_RS06510|dihydrolipoyllysine-residue_succinyltransferase|WP_000569896.1	99.5	419	2	0	1	419	1	419	7.0e-216	753.8
input|c1|583671-584931|-|ctg1_598|	NZ_ASPZ01000026|c3|186593-187852|-|C175_RS09595|dihydrolipoyllysine-residue_succinyltransferase|WP_000569903.1	95.9	419	17	0	1	419	1	419	7.0e-216	753.8
input|c1|583671-584931|-|ctg1_598|	NZ_CM000722|c2|1143253-1144512|-|BCERE0011_RS05890|dihydrolipoyllysine-residue_succinyltransferase|WP_000569896.1	99.5	419	2	0	1	419	1	419	7.0e-216	753.8
input|c1|583671-584931|-|ctg1_598|	NZ_CM000734|c2|1200085-1201344|-|BCERE0023_RS06175|dihydrolipoyllysine-residue_succinyltransferase|WP_000569928.1	99.8	419	1	0	1	419	1	419	7.0e-216	753.8
input|c1|583671-584931|-|ctg1_598|	NZ_CM000750|c3|1108100-1109359|+|BTHUR0005_RS05925|dihydrolipoyllysine-residue_succinyltransferase|WP_000569896.1	99.5	419	2	0	1	419	1	419	7.0e-216	753.8
input|c1|583671-584931|-|ctg1_598|	NZ_CP011155|c3|1225138-1226397|-|WR52_RS06140|dihydrolipoyllysine-residue_succinyltransferase|WP_000569896.1	99.5	419	2	0	1	419	1	419	7.0e-216	753.8
input|c1|583671-584931|-|ctg1_598|	NZ_CP014282|c2|1211299-1212558|-|AXW78_RS06105|dihydrolipoyllysine-residue_succinyltransferase|WP_000569894.1	96.4	419	15	0	1	419	1	419	7.0e-216	753.8
input|c1|583671-584931|-|ctg1_598|	NZ_CP020383|c2|1213701-1214960|-|FORC60_RS06480|2-oxoglutarate_dehydrogenase_complex_dihydrolipoyllysine-residue_succinyltransferase|WP_000569896.1	99.5	419	2	0	1	419	1	419	7.0e-216	753.8
input|c1|583671-584931|-|ctg1_598|	NZ_JH791865|c7|4300691-4301950|+|IK7_RS22175|dihydrolipoyllysine-residue_succinyltransferase|WP_000569894.1	96.4	419	15	0	1	419	1	419	7.0e-216	753.8
input|c1|583671-584931|-|ctg1_598|	NZ_JH792025|c2|1136212-1137471|-|IIA_RS05695|dihydrolipoyllysine-residue_succinyltransferase|WP_000569894.1	96.4	419	15	0	1	419	1	419	7.0e-216	753.8
input|c1|583671-584931|-|ctg1_598|	NZ_JH792080|c8|3560295-3561554|+|IIE_RS18520|dihydrolipoyllysine-residue_succinyltransferase|WP_000569896.1	99.5	419	2	0	1	419	1	419	7.0e-216	753.8
input|c1|583671-584931|-|ctg1_598|	NZ_JURK01000030|c3|266513-267772|+|ADJ26_RS10330|dihydrolipoyllysine-residue_succinyltransferase|WP_000569896.1	99.5	419	2	0	1	419	1	419	7.0e-216	753.8
input|c1|583671-584931|-|ctg1_598|	NZ_JYFW01000040|c9|109550-110809|+|TQ94_RS26985|dihydrolipoyllysine-residue_succinyltransferase|WP_000569896.1	99.5	419	2	0	1	419	1	419	7.0e-216	753.8
input|c1|583671-584931|-|ctg1_598|	NZ_KB976825|c2|435901-437160|-|IKC_RS06670|dihydrolipoyllysine-residue_succinyltransferase|WP_016122122.1	95.9	419	17	0	1	419	1	419	7.0e-216	753.8
input|c1|583671-584931|-|ctg1_598|	NZ_KN849241|c9|293406-294665|-|C797_RS28540|dihydrolipoyllysine-residue_succinyltransferase|WP_000569896.1	99.5	419	2	0	1	419	1	419	7.0e-216	753.8
input|c1|583671-584931|-|ctg1_598|	NZ_LCYK01000009|c13|169739-170998|+|B4080_RS03730|dihydrolipoyllysine-residue_succinyltransferase|WP_000569894.1	96.4	419	15	0	1	419	1	419	7.0e-216	753.8
input|c1|583671-584931|-|ctg1_598|	NZ_LJJZ01000056|c7|77983-79242|-|B4081_RS18140|dihydrolipoyllysine-residue_succinyltransferase|WP_000569896.1	99.5	419	2	0	1	419	1	419	7.0e-216	753.8
input|c1|583671-584931|-|ctg1_598|	NZ_LSTW01000015|c2|30162-31421|-|A0J56_RS05450|dihydrolipoyllysine-residue_succinyltransferase|WP_000569896.1	99.5	419	2	0	1	419	1	419	7.0e-216	753.8
input|c1|583671-584931|-|ctg1_598|	NZ_LXLG01000017|c2|242473-243732|-|BTGOE2_RS07475|dihydrolipoyllysine-residue_succinyltransferase|WP_000569896.1	99.5	419	2	0	1	419	1	419	7.0e-216	753.8
input|c1|583671-584931|-|ctg1_598|	NZ_LXLH01000016|c2|184412-185671|-|BTGOE3_RS06200|dihydrolipoyllysine-residue_succinyltransferase|WP_000569896.1	99.5	419	2	0	1	419	1	419	7.0e-216	753.8
input|c1|583671-584931|-|ctg1_598|	NZ_LXLI01000018|c2|248922-250181|-|BTGOE4_RS06680|dihydrolipoyllysine-residue_succinyltransferase|WP_070183674.1	99.8	419	1	0	1	419	1	419	7.0e-216	753.8
input|c1|583671-584931|-|ctg1_598|	NZ_LZQZ01000079|c8|41327-42586|-|A9487_RS21300|dihydrolipoyllysine-residue_succinyltransferase|WP_000569903.1	95.9	419	17	0	1	419	1	419	7.0e-216	753.8
input|c1|583671-584931|-|ctg1_598|	NZ_LZRB01000044|c9|41261-42520|-|A9488_RS14095|dihydrolipoyllysine-residue_succinyltransferase|WP_000569896.1	99.5	419	2	0	1	419	1	419	7.0e-216	753.8
input|c1|583671-584931|-|ctg1_598|	NZ_LZRI01000022|c6|234502-235761|-|A9987_RS16025|dihydrolipoyllysine-residue_succinyltransferase|WP_000569896.1	99.5	419	2	0	1	419	1	419	7.0e-216	753.8
input|c1|583671-584931|-|ctg1_598|	NZ_MIFG01000032|c4|76541-77800|+|BHL06_RS18190|dihydrolipoyllysine-residue_succinyltransferase|WP_000569896.1	99.5	419	2	0	1	419	1	419	7.0e-216	753.8
input|c1|583671-584931|-|ctg1_598|	NZ_MIFK01000094|c10|20681-21940|+|BHL04_RS28525|dihydrolipoyllysine-residue_succinyltransferase|WP_000569894.1	96.4	419	15	0	1	419	1	419	7.0e-216	753.8
input|c1|583671-584931|-|ctg1_598|	NZ_MQTG01000021|c4|78462-79721|+|BHL31_RS14815|dihydrolipoyllysine-residue_succinyltransferase|WP_000569896.1	99.5	419	2	0	1	419	1	419	7.0e-216	753.8
input|c1|583671-584931|-|ctg1_598|	NZ_MQTH01000012|c1|147294-148553|-|BHL21_RS11730|dihydrolipoyllysine-residue_succinyltransferase|WP_000569896.1	99.5	419	2	0	1	419	1	419	7.0e-216	753.8
input|c1|583671-584931|-|ctg1_598|	NZ_MQTI01000037|c8|16869-18128|+|BHL47_RS09080|dihydrolipoyllysine-residue_succinyltransferase|WP_000569896.1	99.5	419	2	0	1	419	1	419	7.0e-216	753.8
input|c1|583671-584931|-|ctg1_598|	NZ_MQTJ01000010|c1|76788-78047|+|BHL53_RS08960|dihydrolipoyllysine-residue_succinyltransferase|WP_000569896.1	99.5	419	2	0	1	419	1	419	7.0e-216	753.8
input|c1|583671-584931|-|ctg1_598|	NZ_MQTL01000002|c2|81949-83208|+|BHL07_RS00520|dihydrolipoyllysine-residue_succinyltransferase|WP_000569896.1	99.5	419	2	0	1	419	1	419	7.0e-216	753.8
input|c1|583671-584931|-|ctg1_598|	NZ_MRWR01000176|c3|727045-728304|+|BTO25_RS19275|dihydrolipoyllysine-residue_succinyltransferase|WP_000569896.1	99.5	419	2	0	1	419	1	419	7.0e-216	753.8
input|c1|583671-584931|-|ctg1_598|	NZ_MUAU01000003|c9|15118-16377|+|BLX06_RS01865|dihydrolipoyllysine-residue_succinyltransferase|WP_000569896.1	99.5	419	2	0	1	419	1	419	7.0e-216	753.8
input|c1|583671-584931|-|ctg1_598|	NZ_CM000714|c1|1154014-1155273|-|BCERE0001_RS06025|dihydrolipoyllysine-residue_succinyltransferase|WP_000569916.1	97.6	419	10	0	1	419	1	419	1.2e-215	753.1
input|c1|583671-584931|-|ctg1_598|	NZ_CP017016|c1|1222727-1223986|-|BGI23_RS06365|dihydrolipoyllysine-residue_succinyltransferase|WP_000569915.1	98.3	419	7	0	1	419	1	419	1.2e-215	753.1
input|c1|583671-584931|-|ctg1_598|	NZ_JH792018|c5|4026185-4027444|+|II9_RS21080|dihydrolipoyllysine-residue_succinyltransferase|WP_000569916.1	97.6	419	10	0	1	419	1	419	1.2e-215	753.1
input|c1|583671-584931|-|ctg1_598|	NZ_JH792239|c4|3416626-3417885|+|IIK_RS17880|dihydrolipoyllysine-residue_succinyltransferase|WP_000569916.1	97.6	419	10	0	1	419	1	419	1.2e-215	753.1
input|c1|583671-584931|-|ctg1_598|	NZ_KE504109|c4|3316081-3317340|+|M571_RS0117495|dihydrolipoyllysine-residue_succinyltransferase|WP_000569916.1	97.6	419	10	0	1	419	1	419	1.2e-215	753.1
input|c1|583671-584931|-|ctg1_598|	NZ_LABW01000017|c4|178399-179658|+|TU49_RS09015|dihydrolipoyllysine-residue_succinyltransferase|WP_000569916.1	97.6	419	10	0	1	419	1	419	1.2e-215	753.1
input|c1|583671-584931|-|ctg1_598|	NZ_LRAA01000240|c6|88136-89395|-|ACS52_RS16365|dihydrolipoyllysine-residue_succinyltransferase|WP_000569915.1	98.3	419	7	0	1	419	1	419	1.2e-215	753.1
input|c1|583671-584931|-|ctg1_598|	NZ_LRRO01000921|c6|490431-491690|-|ACS92_RS21680|dihydrolipoyllysine-residue_succinyltransferase|WP_000569915.1	98.3	419	7	0	1	419	1	419	1.2e-215	753.1
input|c1|583671-584931|-|ctg1_598|	NZ_MACE01000009|c1|72574-73833|-|BAQ46_RS02685|dihydrolipoyllysine-residue_succinyltransferase|WP_000569915.1	98.3	419	7	0	1	419	1	419	1.2e-215	753.1
input|c1|583671-584931|-|ctg1_598|	NZ_MIEZ01000009|c5|42831-44090|-|BHL13_RS13095|dihydrolipoyllysine-residue_succinyltransferase|WP_000569915.1	98.3	419	7	0	1	419	1	419	1.2e-215	753.1
input|c1|583671-584931|-|ctg1_598|	NZ_MIFA01000004|c4|249729-250988|-|BHL39_RS02640|dihydrolipoyllysine-residue_succinyltransferase|WP_000569916.1	97.6	419	10	0	1	419	1	419	1.2e-215	753.1
input|c1|583671-584931|-|ctg1_598|	NZ_MIFE01000029|c3|117876-119135|-|BHL18_RS20810|dihydrolipoyllysine-residue_succinyltransferase|WP_000569916.1	97.6	419	10	0	1	419	1	419	1.2e-215	753.1
input|c1|583671-584931|-|ctg1_598|	NZ_MIFQ01000060|c5|5080-6339|+|BHL50_RS21225|dihydrolipoyllysine-residue_succinyltransferase|WP_000569915.1	98.3	419	7	0	1	419	1	419	1.2e-215	753.1
input|c1|583671-584931|-|ctg1_598|	NZ_MLKG01000027|c1|12403-13662|+|BKK43_RS16255|dihydrolipoyllysine-residue_succinyltransferase|WP_000569916.1	97.6	419	10	0	1	419	1	419	1.2e-215	753.1
input|c1|583671-584931|-|ctg1_598|	NZ_MLKI01000026|c4|92372-93631|+|BKK41_RS19900|dihydrolipoyllysine-residue_succinyltransferase|WP_000569915.1	98.3	419	7	0	1	419	1	419	1.2e-215	753.1
input|c1|583671-584931|-|ctg1_598|	NZ_MLKK01000105|c2|3656-4915|+|BKK39_RS25735|dihydrolipoyllysine-residue_succinyltransferase|WP_000569915.1	98.3	419	7	0	1	419	1	419	1.2e-215	753.1
input|c1|583671-584931|-|ctg1_598|	NZ_MQTA01000028|c3|236457-237716|-|BHL35_RS20275|dihydrolipoyllysine-residue_succinyltransferase|WP_074542102.1	97.6	419	10	0	1	419	1	419	1.2e-215	753.1
input|c1|583671-584931|-|ctg1_598|	NZ_MQTC01000004|c3|87376-88635|-|BHL49_RS04915|dihydrolipoyllysine-residue_succinyltransferase|WP_000569915.1	98.3	419	7	0	1	419	1	419	1.2e-215	753.1
input|c1|583671-584931|-|ctg1_598|	NC_005957|c1|1247099-1248358|-|BT9727_1157|dihydrolipoamide_succinyltransferase|YP_035492.1	99.3	419	3	0	1	419	1	419	1.6e-215	752.7
input|c1|583671-584931|-|ctg1_598|	NZ_CM000746|c1|1145514-1146773|-|BTHUR0001_RS05965|dihydrolipoyllysine-residue_succinyltransferase|WP_000569898.1	99.3	419	3	0	1	419	1	419	1.6e-215	752.7
input|c1|583671-584931|-|ctg1_598|	NZ_CP015589|c1|2914985-2916244|-|A7A70_RS15615|dihydrolipoyllysine-residue_succinyltransferase|WP_000569898.1	99.3	419	3	0	1	419	1	419	1.6e-215	752.7
input|c1|583671-584931|-|ctg1_598|	NZ_LABR01000032|c3|169481-170740|+|TU68_RS20810|dihydrolipoyllysine-residue_succinyltransferase|WP_000569898.1	99.3	419	3	0	1	419	1	419	1.6e-215	752.7
input|c1|583671-584931|-|ctg1_598|	NZ_LSNJ01000047|c10|172820-174079|+|AYK81_RS27010|dihydrolipoyllysine-residue_succinyltransferase|WP_061403184.1	98.1	419	8	0	1	419	1	419	1.6e-215	752.7
input|c1|583671-584931|-|ctg1_598|	NZ_MAOD01000017|c3|93895-95154|+|BAU24_RS07715|dihydrolipoyllysine-residue_succinyltransferase|WP_000569898.1	99.3	419	3	0	1	419	1	419	1.6e-215	752.7
input|c1|583671-584931|-|ctg1_598|	NZ_MEAQ01000334|c4|31031-32290|-|BGV83_RS20260|dihydrolipoyllysine-residue_succinyltransferase|WP_000569898.1	99.3	419	3	0	1	419	1	419	1.6e-215	752.7
input|c1|583671-584931|-|ctg1_598|	NZ_MIFM01000040|c6|3622-4881|+|BHL22_RS22850|dihydrolipoyllysine-residue_succinyltransferase|WP_000569898.1	99.3	419	3	0	1	419	1	419	1.6e-215	752.7
input|c1|583671-584931|-|ctg1_598|	NZ_MIFN01000036|c7|44319-45578|+|BHL26_RS23935|dihydrolipoyllysine-residue_succinyltransferase|WP_000569898.1	99.3	419	3	0	1	419	1	419	1.6e-215	752.7
input|c1|583671-584931|-|ctg1_598|	NZ_MIFO01000018|c2|160141-161400|-|BHL55_RS18795|dihydrolipoyllysine-residue_succinyltransferase|WP_000569898.1	99.3	419	3	0	1	419	1	419	1.6e-215	752.7
input|c1|583671-584931|-|ctg1_598|	NZ_MIFT01000011|c1|91927-93186|+|BHL32_RS09250|dihydrolipoyllysine-residue_succinyltransferase|WP_074532196.1	97.4	419	11	0	1	419	1	419	1.6e-215	752.7
input|c1|583671-584931|-|ctg1_598|	NZ_MQTB01000019|c1|99289-100548|+|BHL25_RS13320|dihydrolipoyllysine-residue_succinyltransferase|WP_000569898.1	99.3	419	3	0	1	419	1	419	1.6e-215	752.7
input|c1|583671-584931|-|ctg1_598|	NZ_MQTD01000024|c2|75682-76941|+|BHL51_RS16250|dihydrolipoyllysine-residue_succinyltransferase|WP_000569898.1	99.3	419	3	0	1	419	1	419	1.6e-215	752.7
input|c1|583671-584931|-|ctg1_598|	NZ_MQVP01000010|c2|77291-78550|+|BHL37_RS09310|dihydrolipoyllysine-residue_succinyltransferase|WP_000569898.1	99.3	419	3	0	1	419	1	419	1.6e-215	752.7
input|c1|583671-584931|-|ctg1_598|	NC_014171|c2|1243700-1244959|-|BMB171_RS06375|dihydrolipoyllysine-residue_succinyltransferase|WP_000569900.1	97.6	419	10	0	1	419	1	419	2.0e-215	752.3
input|c1|583671-584931|-|ctg1_598|	NZ_AP014864|c8|4510412-4511671|+|KNN_RS23100|dihydrolipoyllysine-residue_succinyltransferase|WP_000569900.1	97.6	419	10	0	1	419	1	419	2.0e-215	752.3
input|c1|583671-584931|-|ctg1_598|	NZ_CM000756|c3|1123643-1124902|-|BTHUR0011_RS05840|dihydrolipoyllysine-residue_succinyltransferase|WP_000569895.1	96.2	419	16	0	1	419	1	419	2.0e-215	752.3
input|c1|583671-584931|-|ctg1_598|	NZ_CP012691|c3|1328303-1329562|-|FORC24_RS06520|dihydrolipoyllysine-residue_succinyltransferase|WP_000569900.1	97.6	419	10	0	1	419	1	419	2.0e-215	752.3
input|c1|583671-584931|-|ctg1_598|	NZ_JH791819|c2|1182434-1183693|-|IKG_RS05940|dihydrolipoyllysine-residue_succinyltransferase|WP_000569900.1	97.6	419	10	0	1	419	1	419	2.0e-215	752.3
input|c1|583671-584931|-|ctg1_598|	NZ_JH791833|c2|1157398-1158657|-|IKA_RS05785|dihydrolipoyllysine-residue_succinyltransferase|WP_000569900.1	97.6	419	10	0	1	419	1	419	2.0e-215	752.3
input|c1|583671-584931|-|ctg1_598|	NZ_LABI01000007|c2|39952-41211|-|TU59_RS06440|dihydrolipoyllysine-residue_succinyltransferase|WP_000569900.1	97.6	419	10	0	1	419	1	419	2.0e-215	752.3
input|c1|583671-584931|-|ctg1_598|	NZ_CP023179|c1|1331368-1332627|-|CK938_RS06965|dihydrolipoyllysine-residue_succinyltransferase|WP_061535900.1	97.4	419	11	0	1	419	1	419	3.5e-215	751.5
input|c1|583671-584931|-|ctg1_598|	NZ_MDYW01000005|c5|91528-92787|+|BHK97_RS04220|dihydrolipoyllysine-residue_succinyltransferase|WP_061535900.1	97.4	419	11	0	1	419	1	419	3.5e-215	751.5
input|c1|583671-584931|-|ctg1_598|	NZ_CP009628|c5|1403702-1404961|+|BF35_RS07390|dihydrolipoyllysine-residue_succinyltransferase|WP_000569901.1	97.4	419	11	0	1	419	1	419	4.5e-215	751.1
input|c1|583671-584931|-|ctg1_598|	NZ_CP013274|c1|1242234-1243493|-|ATN06_RS06585|dihydrolipoyllysine-residue_succinyltransferase|WP_060630006.1	99.0	419	4	0	1	419	1	419	4.5e-215	751.1
input|c1|583671-584931|-|ctg1_598|	NZ_CP016315|c3|1298096-1299355|-|BA203_RS06615|dihydrolipoyllysine-residue_succinyltransferase|WP_088859432.1	99.3	419	3	0	1	419	1	419	7.7e-215	750.4
input|c1|583671-584931|-|ctg1_598|	NZ_JSFD01000007|c4|19531-20790|+|OA45_RS15055|dihydrolipoyllysine-residue_succinyltransferase|WP_046198553.1	97.4	419	11	0	1	419	1	419	1.0e-214	750.0
input|c1|583671-584931|-|ctg1_598|	NZ_LZQW01000025|c3|72402-73661|-|MCCC1A01412_RS06355|dihydrolipoyllysine-residue_succinyltransferase|WP_071727892.1	98.1	419	8	0	1	419	1	419	1.0e-214	750.0
input|c1|583671-584931|-|ctg1_598|	NZ_MLKJ01000014|c2|12662-13921|-|BKK40_RS06295|dihydrolipoyllysine-residue_succinyltransferase|WP_076867770.1	98.1	419	8	0	1	419	1	419	1.0e-214	750.0
input|c1|583671-584931|-|ctg1_598|	NZ_CP009968|c6|4204744-4206003|+|BF28_RS24545|dihydrolipoyllysine-residue_succinyltransferase|WP_000569897.1	99.0	419	4	0	1	419	1	419	1.3e-214	749.6
input|c1|583671-584931|-|ctg1_598|	NZ_MIFB01000038|c3|6823-8082|+|BHL15_RS08470|dihydrolipoyllysine-residue_succinyltransferase|WP_073542627.1	95.2	419	20	0	1	419	1	419	1.3e-214	749.6
input|c1|583671-584931|-|ctg1_598|	NZ_CP011145|c9|3871364-3872626|+|FORC13_RS20215|dihydrolipoyllysine-residue_succinyltransferase|WP_000569891.1	95.7	420	17	1	1	419	1	420	1.7e-214	749.2
input|c1|583671-584931|-|ctg1_598|	NZ_CP014486|c2|1267192-1268454|-|FORC21_RS06830|dihydrolipoyllysine-residue_succinyltransferase|WP_000569891.1	95.7	420	17	1	1	419	1	420	1.7e-214	749.2
input|c1|583671-584931|-|ctg1_598|	NZ_CP016360|c2|1226693-1227955|-|BA201_RS06555|dihydrolipoyllysine-residue_succinyltransferase|WP_000569891.1	95.7	420	17	1	1	419	1	420	1.7e-214	749.2
input|c1|583671-584931|-|ctg1_598|	NZ_FQZW01000002|c1|316335-317597|-|BUE25_RS06570|dihydrolipoyllysine-residue_succinyltransferase|WP_000569891.1	95.7	420	17	1	1	419	1	420	1.7e-214	749.2
input|c1|583671-584931|-|ctg1_598|	NZ_LDUP01000009|c7|93785-95047|-|VK96_RS07495|dihydrolipoyllysine-residue_succinyltransferase|WP_000569891.1	95.7	420	17	1	1	419	1	420	1.7e-214	749.2
input|c1|583671-584931|-|ctg1_598|	NZ_LJKI01000045|c4|184111-185373|+|B4120_RS11765|dihydrolipoyllysine-residue_succinyltransferase|WP_000569891.1	95.7	420	17	1	1	419	1	420	1.7e-214	749.2
input|c1|583671-584931|-|ctg1_598|	NZ_LZOD01000007|c1|86935-88197|-|A8A07_RS00705|dihydrolipoyllysine-residue_succinyltransferase|WP_000569891.1	95.7	420	17	1	1	419	1	420	1.7e-214	749.2
input|c1|583671-584931|-|ctg1_598|	NZ_LJKA01000070|c2|204251-205510|+|B4082_RS23760|dihydrolipoyllysine-residue_succinyltransferase|WP_063224558.1	97.1	419	12	0	1	419	1	419	2.3e-214	748.8
input|c1|583671-584931|-|ctg1_598|	NZ_LONG01000098|c2|191873-193132|+|AT270_RS10630|dihydrolipoyllysine-residue_succinyltransferase|WP_061686363.1	98.8	419	5	0	1	419	1	419	2.9e-214	748.4
input|c1|583671-584931|-|ctg1_598|	NC_008600|c1|1262116-1263372|-|BALH_RS06455|dihydrolipoyllysine-residue_succinyltransferase|WP_000569912.1	95.7	419	17	1	1	419	1	418	3.8e-214	748.0
input|c1|583671-584931|-|ctg1_598|	NC_011658|c2|1329641-1330897|-|BCAH187_RS06950|dihydrolipoyllysine-residue_succinyltransferase|WP_000569909.1	95.7	419	17	1	1	419	1	418	3.8e-214	748.0
input|c1|583671-584931|-|ctg1_598|	NC_011773|c2|1276216-1277472|-|BCAH820_RS06710|dihydrolipoyllysine-residue_succinyltransferase|WP_000569912.1	95.7	419	17	1	1	419	1	418	3.8e-214	748.0
input|c1|583671-584931|-|ctg1_598|	NC_012472|c1|1216481-1217737|-|BCA_RS07190|dihydrolipoyllysine-residue_succinyltransferase|WP_000569912.1	95.7	419	17	1	1	419	1	418	3.8e-214	748.0
input|c1|583671-584931|-|ctg1_598|	NC_014335|c1|1217267-1218523|-|BACI_RS06510|dihydrolipoyllysine-residue_succinyltransferase|WP_000569909.1	95.7	419	17	1	1	419	1	418	3.8e-214	748.0
input|c1|583671-584931|-|ctg1_598|	NC_016779|c1|1199980-1201236|-|BCF_RS06235|dihydrolipoyllysine-residue_succinyltransferase|WP_000569912.1	95.7	419	17	1	1	419	1	418	3.8e-214	748.0
input|c1|583671-584931|-|ctg1_598|	NC_017200|c3|1395560-1396816|-|YBT020_RS07320|dihydrolipoyllysine-residue_succinyltransferase|WP_000569909.1	95.7	419	17	1	1	419	1	418	3.8e-214	748.0
input|c1|583671-584931|-|ctg1_598|	NZ_CM000716|c1|1155615-1156871|-|BCERE0004_RS06025|dihydrolipoyllysine-residue_succinyltransferase|WP_000569912.1	95.7	419	17	1	1	419	1	418	3.8e-214	748.0
input|c1|583671-584931|-|ctg1_598|	NZ_CM000732|c2|1162702-1163958|-|BCERE0021_RS06050|dihydrolipoyllysine-residue_succinyltransferase|WP_000569913.1	95.7	419	17	1	1	419	1	418	3.8e-214	748.0
input|c1|583671-584931|-|ctg1_598|	NZ_CM000754|c1|1128034-1129290|+|BTHUR0009_RS06045|dihydrolipoyllysine-residue_succinyltransferase|WP_000569912.1	95.7	419	17	1	1	419	1	418	3.8e-214	748.0
input|c1|583671-584931|-|ctg1_598|	NZ_CP009300|c6|3270879-3272135|+|AW22_RS18290|dihydrolipoyllysine-residue_succinyltransferase|WP_000569912.1	95.7	419	17	1	1	419	1	418	3.8e-214	748.0
input|c1|583671-584931|-|ctg1_598|	NZ_CP009335|c1|2397160-2398416|-|BF38_RS15525|dihydrolipoyllysine-residue_succinyltransferase|WP_000569912.1	95.7	419	17	1	1	419	1	418	3.8e-214	748.0
input|c1|583671-584931|-|ctg1_598|	NZ_CP009605|c6|2929726-2930982|+|BF33_RS15770|dihydrolipoyllysine-residue_succinyltransferase|WP_000569912.1	95.7	419	17	1	1	419	1	418	3.8e-214	748.0
input|c1|583671-584931|-|ctg1_598|	NZ_CP009641|c7|5279366-5280622|-|AK40_RS31015|dihydrolipoyllysine-residue_succinyltransferase|WP_000569912.1	95.7	419	17	1	1	419	1	418	3.8e-214	748.0
input|c1|583671-584931|-|ctg1_598|	NZ_CP009720|c7|3557731-3558987|+|BF36_RS19270|dihydrolipoyllysine-residue_succinyltransferase|WP_000569912.1	95.7	419	17	1	1	419	1	418	3.8e-214	748.0
input|c1|583671-584931|-|ctg1_598|	NZ_CP018933|c3|1198174-1199430|-|BEI49_RS06410|dihydrolipoyllysine-residue_succinyltransferase|WP_000569912.1	95.7	419	17	1	1	419	1	418	3.8e-214	748.0
input|c1|583671-584931|-|ctg1_598|	NZ_CP025122|c3|3918342-3919598|-|CU648_RS21195|dihydrolipoyllysine-residue_succinyltransferase|WP_000569909.1	95.7	419	17	1	1	419	1	418	3.8e-214	748.0
input|c1|583671-584931|-|ctg1_598|	NZ_JH792131|c5|3396792-3398048|+|IGW_RS17995|dihydrolipoyllysine-residue_succinyltransferase|WP_000569909.1	95.7	419	17	1	1	419	1	418	3.8e-214	748.0
input|c1|583671-584931|-|ctg1_598|	NZ_KN050656|c6|4163936-4165192|+|DJ51_RS22050|dihydrolipoyllysine-residue_succinyltransferase|WP_000569909.1	95.7	419	17	1	1	419	1	418	3.8e-214	748.0
input|c1|583671-584931|-|ctg1_598|	NZ_LCYM01000057|c1|95310-96566|-|B4087_RS19275|dihydrolipoyllysine-residue_succinyltransferase|WP_000569912.1	95.7	419	17	1	1	419	1	418	3.8e-214	748.0
input|c1|583671-584931|-|ctg1_598|	NZ_LOMU01000071|c3|192690-193946|+|AT275_RS09225|dihydrolipoyllysine-residue_succinyltransferase|WP_000569912.1	95.7	419	17	1	1	419	1	418	3.8e-214	748.0
input|c1|583671-584931|-|ctg1_598|	NZ_LOQC01000024|c1|86634-87890|+|AT280_RS04915|dihydrolipoyllysine-residue_succinyltransferase|WP_000569912.1	95.7	419	17	1	1	419	1	418	3.8e-214	748.0
input|c1|583671-584931|-|ctg1_598|	NZ_LVVJ01000029|c4|32369-33625|-|A3782_RS19030|dihydrolipoyllysine-residue_succinyltransferase|WP_000569909.1	95.7	419	17	1	1	419	1	418	3.8e-214	748.0
input|c1|583671-584931|-|ctg1_598|	NZ_LZQX01000010|c2|39809-41065|-|A9486_RS02560|dihydrolipoyllysine-residue_succinyltransferase|WP_000569913.1	95.7	419	17	1	1	419	1	418	3.8e-214	748.0
input|c1|583671-584931|-|ctg1_598|	NZ_MLKL01000002|c2|362060-363316|-|BKK45_RS02940|dihydrolipoyllysine-residue_succinyltransferase|WP_000569909.1	95.7	419	17	1	1	419	1	418	3.8e-214	748.0
input|c1|583671-584931|-|ctg1_598|	NZ_MPOL01000016|c1|24945-26201|+|BJR05_RS24725|dihydrolipoyllysine-residue_succinyltransferase|WP_000569913.1	95.7	419	17	1	1	419	1	418	3.8e-214	748.0
input|c1|583671-584931|-|ctg1_598|	NZ_MTAU01000005|c2|61031-62287|-|BVG01_RS07780|dihydrolipoyllysine-residue_succinyltransferase|WP_000569913.1	95.7	419	17	1	1	419	1	418	3.8e-214	748.0
input|c1|583671-584931|-|ctg1_598|	NC_011969|c2|1312109-1313365|-|BCQ_RS06680|dihydrolipoyllysine-residue_succinyltransferase|WP_000569908.1	95.5	419	18	1	1	419	1	418	8.6e-214	746.9
input|c1|583671-584931|-|ctg1_598|	NZ_CM000752|c1|1139399-1140655|-|BTHUR0007_RS06030|dihydrolipoyllysine-residue_succinyltransferase|WP_000569911.1	95.5	419	18	1	1	419	1	418	8.6e-214	746.9
input|c1|583671-584931|-|ctg1_598|	NZ_CP010106|c2|1214834-1216087|-|NF53_RS06280|dihydrolipoyllysine-residue_succinyltransferase|WP_000569927.1	99.5	419	0	1	1	419	1	417	8.6e-214	746.9
input|c1|583671-584931|-|ctg1_598|	NZ_JH791942|c2|1153159-1154412|-|IE7_RS05755|dihydrolipoyllysine-residue_succinyltransferase|WP_000569927.1	99.5	419	0	1	1	419	1	417	8.6e-214	746.9
input|c1|583671-584931|-|ctg1_598|	NZ_MCAX01000001|c8|3206229-3207482|+|BC344_RS16215|dihydrolipoyllysine-residue_succinyltransferase|WP_000569927.1	99.5	419	0	1	1	419	1	417	8.6e-214	746.9
input|c1|583671-584931|-|ctg1_598|	NZ_CP017577|c1|87291-88553|-|BJG91_RS02660|dihydrolipoyllysine-residue_succinyltransferase|WP_065212151.1	95.5	420	18	1	1	419	1	420	1.5e-213	746.1
input|c1|583671-584931|-|ctg1_598|	NZ_CP020723|c1|1214492-1215751|-|B7P25_RS06550|dihydrolipoyllysine-residue_succinyltransferase|WP_087931446.1	95.0	419	21	0	1	419	1	419	1.5e-213	746.1
input|c1|583671-584931|-|ctg1_598|	NZ_MTAT01000002|c3|452874-454136|+|BVG00_RS04445|dihydrolipoyllysine-residue_succinyltransferase|WP_065212151.1	95.5	420	18	1	1	419	1	420	1.5e-213	746.1
input|c1|583671-584931|-|ctg1_598|	NZ_AYMM01000038|c5|30407-31666|-|U865_RS0113255|dihydrolipoyllysine-residue_succinyltransferase|WP_000569893.1	96.4	419	15	0	1	419	1	419	2.5e-213	745.3
input|c1|583671-584931|-|ctg1_598|	NZ_CP012483|c9|4233040-4234299|+|ACN91_RS21625|dihydrolipoyllysine-residue_succinyltransferase|WP_053564977.1	95.0	419	21	0	1	419	1	419	2.5e-213	745.3
input|c1|583671-584931|-|ctg1_598|	NZ_CP015250|c2|1453108-1454367|-|BTI247_RS07430|dihydrolipoyllysine-residue_succinyltransferase|WP_000569893.1	96.4	419	15	0	1	419	1	419	2.5e-213	745.3
input|c1|583671-584931|-|ctg1_598|	NZ_CP017060|c2|1235341-1236600|-|FORC47_RS06480|dihydrolipoyllysine-residue_succinyltransferase|WP_000569893.1	96.4	419	15	0	1	419	1	419	2.5e-213	745.3
input|c1|583671-584931|-|ctg1_598|	NZ_CP024655|c2|1110175-1111434|-|CSW12_RS05835|dihydrolipoyllysine-residue_succinyltransferase|WP_000569893.1	96.4	419	15	0	1	419	1	419	2.5e-213	745.3
input|c1|583671-584931|-|ctg1_598|	NZ_CP026678|c3|981116-982375|+|C2I25_RS05120|dihydrolipoamide_succinyltransferase|WP_106822724.1	95.0	419	21	0	1	419	1	419	2.5e-213	745.3
input|c1|583671-584931|-|ctg1_598|	NZ_FOST01000001|c3|357981-359240|-|BM089_RS01870|dihydrolipoyllysine-residue_succinyltransferase|WP_000569893.1	96.4	419	15	0	1	419	1	419	2.5e-213	745.3
input|c1|583671-584931|-|ctg1_598|	NZ_FRBJ01000002|c4|266553-267812|+|BUA87_RS11205|dihydrolipoyllysine-residue_succinyltransferase|WP_000569893.1	96.4	419	15	0	1	419	1	419	2.5e-213	745.3
input|c1|583671-584931|-|ctg1_598|	NZ_JH792222|c1|498177-499436|-|ICE_RS02575|dihydrolipoyllysine-residue_succinyltransferase|WP_000569893.1	96.4	419	15	0	1	419	1	419	2.5e-213	745.3
input|c1|583671-584931|-|ctg1_598|	NZ_JH804683|c10|4338059-4339318|+|IGE_RS21625|dihydrolipoyllysine-residue_succinyltransferase|WP_000569893.1	96.4	419	15	0	1	419	1	419	2.5e-213	745.3
input|c1|583671-584931|-|ctg1_598|	NZ_KB976237|c2|493957-495216|-|ICM_RS03305|dihydrolipoyllysine-residue_succinyltransferase|WP_000569893.1	96.4	419	15	0	1	419	1	419	2.5e-213	745.3
input|c1|583671-584931|-|ctg1_598|	NZ_KE332536|c10|3583509-3584768|+|ICA_RS17970|dihydrolipoyllysine-residue_succinyltransferase|WP_000569893.1	96.4	419	15	0	1	419	1	419	2.5e-213	745.3
input|c1|583671-584931|-|ctg1_598|	NZ_LOMN01000090|c4|51280-52539|-|AT267_RS09625|dihydrolipoyllysine-residue_succinyltransferase|WP_061657110.1	98.8	419	5	0	1	419	1	419	2.5e-213	745.3
input|c1|583671-584931|-|ctg1_598|	NZ_LOMW01000028|c7|41019-42278|-|AT266_RS19735|dihydrolipoyllysine-residue_succinyltransferase|WP_000569893.1	96.4	419	15	0	1	419	1	419	2.5e-213	745.3
input|c1|583671-584931|-|ctg1_598|	NZ_LYVD01000004|c6|30418-31677|-|A9L49_RS03020|dihydrolipoyllysine-residue_succinyltransferase|WP_000569893.1	96.4	419	15	0	1	419	1	419	2.5e-213	745.3
input|c1|583671-584931|-|ctg1_598|	NZ_LZRA01000068|c8|40868-42127|-|A9489_RS20875|dihydrolipoyllysine-residue_succinyltransferase|WP_000569893.1	96.4	419	15	0	1	419	1	419	2.5e-213	745.3
input|c1|583671-584931|-|ctg1_598|	NZ_MNKZ01000163|c4|32405-33664|-|BLD50_RS16010|dihydrolipoyllysine-residue_succinyltransferase|WP_000569893.1	96.4	419	15	0	1	419	1	419	2.5e-213	745.3
input|c1|583671-584931|-|ctg1_598|	NZ_MQTF01000053|c8|13310-14569|-|BHL54_RS15695|dihydrolipoyllysine-residue_succinyltransferase|WP_053564977.1	95.0	419	21	0	1	419	1	419	2.5e-213	745.3
input|c1|583671-584931|-|ctg1_598|	NZ_CM000757|c1|1169152-1170408|-|BTHUR0012_RS06175|dihydrolipoyllysine-residue_succinyltransferase|WP_000569914.1	95.5	419	18	1	1	419	1	418	3.3e-213	745.0
input|c1|583671-584931|-|ctg1_598|	NZ_CP009902|c1|626736-627992|+|BF27_RS04735|dihydrolipoyllysine-residue_succinyltransferase|WP_000569914.1	95.5	419	18	1	1	419	1	418	3.3e-213	745.0
input|c1|583671-584931|-|ctg1_598|	NZ_LOBB01000092|c4|97145-98404|-|AT258_RS16015|dihydrolipoyllysine-residue_succinyltransferase|WP_061678784.1	95.0	419	21	0	1	419	1	419	3.3e-213	745.0
input|c1|583671-584931|-|ctg1_598|	NZ_MPON01000004|c9|172157-173416|+|BJR07_RS16830|dihydrolipoyllysine-residue_succinyltransferase|WP_073517495.1	95.2	419	20	0	1	419	1	419	3.3e-213	745.0
input|c1|583671-584931|-|ctg1_598|	NZ_FTLZ01000001|c3|470026-471285|-|BW973_RS02585|dihydrolipoyllysine-residue_succinyltransferase|WP_076536042.1	97.1	419	12	0	1	419	1	419	5.5e-213	744.2
input|c1|583671-584931|-|ctg1_598|	NZ_JH804637|c1|732487-733746|-|IEO_RS03665|dihydrolipoyllysine-residue_succinyltransferase|WP_000569906.1	97.9	419	9	0	1	419	1	419	7.2e-213	743.8
input|c1|583671-584931|-|ctg1_598|	NZ_LABO01000042|c9|167764-169023|+|TU65_RS17810|dihydrolipoyllysine-residue_succinyltransferase|WP_000569906.1	97.9	419	9	0	1	419	1	419	7.2e-213	743.8
input|c1|583671-584931|-|ctg1_598|	NZ_LCYN01000009|c1|189296-190555|+|B4147_RS11305|dihydrolipoyllysine-residue_succinyltransferase|WP_046958280.1	94.7	419	22	0	1	419	1	419	7.2e-213	743.8
input|c1|583671-584931|-|ctg1_598|	NZ_LJXA01000025|c10|298716-299975|-|AN402_RS23775|dihydrolipoyllysine-residue_succinyltransferase|WP_000569906.1	97.9	419	9	0	1	419	1	419	7.2e-213	743.8
input|c1|583671-584931|-|ctg1_598|	NZ_MSBQ01000003|c9|87802-89061|-|BUC33_RS07555|dihydrolipoyllysine-residue_succinyltransferase|WP_000569906.1	97.9	419	9	0	1	419	1	419	7.2e-213	743.8
input|c1|583671-584931|-|ctg1_598|	NZ_MUAM01000002|c5|496555-497814|-|BW893_RS06895|dihydrolipoyllysine-residue_succinyltransferase|WP_000569906.1	97.9	419	9	0	1	419	1	419	7.2e-213	743.8
input|c1|583671-584931|-|ctg1_598|	NZ_CM000718|c1|1265963-1267222|+|BCERE0006_RS06355|dihydrolipoyllysine-residue_succinyltransferase|WP_000569904.1	97.6	419	10	0	1	419	1	419	9.5e-213	743.4
input|c1|583671-584931|-|ctg1_598|	NZ_LCYI01000065|c5|170645-171904|-|B4077_RS30100|dihydrolipoyllysine-residue_succinyltransferase|WP_000569904.1	97.6	419	10	0	1	419	1	419	9.5e-213	743.4
input|c1|583671-584931|-|ctg1_598|	NC_011772|c3|1216068-1217327|-|BCG9842_RS06060|dihydrolipoyllysine-residue_succinyltransferase|WP_000569919.1	94.7	419	22	0	1	419	1	419	1.6e-212	742.7
input|c1|583671-584931|-|ctg1_598|	NC_018500|c9|2822266-2823525|+|BTG_RS14020|dihydrolipoyllysine-residue_succinyltransferase|WP_000569919.1	94.7	419	22	0	1	419	1	419	1.6e-212	742.7
input|c1|583671-584931|-|ctg1_598|	NZ_CM001804|c3|1435180-1436439|-|D828_RS0108745|dihydrolipoyllysine-residue_succinyltransferase|WP_000569919.1	94.7	419	22	0	1	419	1	419	1.6e-212	742.7
input|c1|583671-584931|-|ctg1_598|	NZ_CP010577|c3|1311865-1313124|-|SD98_RS06920|dihydrolipoyllysine-residue_succinyltransferase|WP_000569919.1	94.7	419	22	0	1	419	1	419	1.6e-212	742.7
input|c1|583671-584931|-|ctg1_598|	NZ_CP014847|c3|1331993-1333252|-|A3L20_RS06835|dihydrolipoyllysine-residue_succinyltransferase|WP_000569919.1	94.7	419	22	0	1	419	1	419	1.6e-212	742.7
input|c1|583671-584931|-|ctg1_598|	NZ_CP015176|c3|1278204-1279463|-|Bt4C1_RS06590|dihydrolipoyllysine-residue_succinyltransferase|WP_000569919.1	94.7	419	22	0	1	419	1	419	1.6e-212	742.7
input|c1|583671-584931|-|ctg1_598|	NZ_CP020002|c3|1273448-1274707|-|B4918_RS06715|dihydrolipoyllysine-residue_succinyltransferase|WP_000569919.1	94.7	419	22	0	1	419	1	419	1.6e-212	742.7
input|c1|583671-584931|-|ctg1_598|	NZ_FNYB01000002|c14|365904-367163|+|BMZ34_RS05870|dihydrolipoyllysine-residue_succinyltransferase|WP_000569919.1	94.7	419	22	0	1	419	1	419	1.6e-212	742.7
input|c1|583671-584931|-|ctg1_598|	NZ_JH792104|c9|3594311-3595570|+|II5_RS18530|dihydrolipoyllysine-residue_succinyltransferase|WP_000569919.1	94.7	419	22	0	1	419	1	419	1.6e-212	742.7
input|c1|583671-584931|-|ctg1_598|	NZ_JH792280|c9|483166-484425|-|IC1_RS16345|dihydrolipoyllysine-residue_succinyltransferase|WP_000569919.1	94.7	419	22	0	1	419	1	419	1.6e-212	742.7
input|c1|583671-584931|-|ctg1_598|	NZ_JYCL01000032|c4|145710-146969|+|LG47_RS13700|dihydrolipoyllysine-residue_succinyltransferase|WP_000569919.1	94.7	419	22	0	1	419	1	419	1.6e-212	742.7
input|c1|583671-584931|-|ctg1_598|	NZ_KB976107|c9|3563737-3564996|+|IAW_RS18065|dihydrolipoyllysine-residue_succinyltransferase|WP_000569919.1	94.7	419	22	0	1	419	1	419	1.6e-212	742.7
input|c1|583671-584931|-|ctg1_598|	NZ_KB976537|c4|1335669-1336928|-|IGM_RS06725|dihydrolipoyllysine-residue_succinyltransferase|WP_000569919.1	94.7	419	22	0	1	419	1	419	1.6e-212	742.7
input|c1|583671-584931|-|ctg1_598|	NZ_JH791914|c5|3340249-3341508|+|ICY_RS17330|dihydrolipoyllysine-residue_succinyltransferase|WP_000569932.1	94.3	419	24	0	1	419	1	419	2.1e-212	742.3
input|c1|583671-584931|-|ctg1_598|	NZ_FMZR01000010|c1|132916-134175|-|BLS53_RS19610|dihydrolipoyllysine-residue_succinyltransferase|WP_000569890.1	94.5	419	23	0	1	419	1	419	2.8e-212	741.9
input|c1|583671-584931|-|ctg1_598|	NZ_JH791975|c8|3710482-3711741|+|IEI_RS19235|dihydrolipoyllysine-residue_succinyltransferase|WP_000569890.1	94.5	419	23	0	1	419	1	419	2.8e-212	741.9
input|c1|583671-584931|-|ctg1_598|	NZ_JYPF01000006|c5|364604-365863|-|TU50_RS23155|dihydrolipoyllysine-residue_succinyltransferase|WP_000569890.1	94.5	419	23	0	1	419	1	419	2.8e-212	741.9
input|c1|583671-584931|-|ctg1_598|	NZ_LOBC01000031|c8|30646-31905|-|AT260_RS16810|dihydrolipoyllysine-residue_succinyltransferase|WP_061672927.1	96.9	419	13	0	1	419	1	419	2.8e-212	741.9
input|c1|583671-584931|-|ctg1_598|	NZ_LXFL01000055|c8|178005-179264|-|A6278_RS23365|dihydrolipoyllysine-residue_succinyltransferase|WP_000569890.1	94.5	419	23	0	1	419	1	419	2.8e-212	741.9
input|c1|583671-584931|-|ctg1_598|	NZ_LXFP01000058|c9|242217-243476|+|A6282_RS27355|dihydrolipoyllysine-residue_succinyltransferase|WP_061672927.1	96.9	419	13	0	1	419	1	419	2.8e-212	741.9
input|c1|583671-584931|-|ctg1_598|	NZ_LXFQ01000022|c3|315275-316534|+|A6283_RS14680|dihydrolipoyllysine-residue_succinyltransferase|WP_000569890.1	94.5	419	23	0	1	419	1	419	2.8e-212	741.9
input|c1|583671-584931|-|ctg1_598|	NZ_LXFR01000022|c4|569287-570546|+|A6284_RS16695|dihydrolipoyllysine-residue_succinyltransferase|WP_000569890.1	94.5	419	23	0	1	419	1	419	2.8e-212	741.9
input|c1|583671-584931|-|ctg1_598|	NZ_LXFS01000008|c1|39810-41069|-|A6285_RS00250|dihydrolipoyllysine-residue_succinyltransferase|WP_000569890.1	94.5	419	23	0	1	419	1	419	2.8e-212	741.9
input|c1|583671-584931|-|ctg1_598|	NZ_LXFT01000049|c7|123736-124995|+|A6286_RS24575|dihydrolipoyllysine-residue_succinyltransferase|WP_000569890.1	94.5	419	23	0	1	419	1	419	2.8e-212	741.9
input|c1|583671-584931|-|ctg1_598|	NZ_MAOB01000031|c5|103077-104336|+|BAU22_RS09010|dihydrolipoyllysine-residue_succinyltransferase|WP_000569890.1	94.5	419	23	0	1	419	1	419	2.8e-212	741.9
input|c1|583671-584931|-|ctg1_598|	NC_018877|c2|1269553-1270812|-|BTB_RS06435|dihydrolipoyllysine-residue_succinyltransferase|WP_000569892.1	95.9	419	17	0	1	419	1	419	3.6e-212	741.5
input|c1|583671-584931|-|ctg1_598|	NC_022873|c3|1494028-1495287|-|YBT1518_RS07600|2-oxoglutarate_dehydrogenase_complex_dihydrolipoyllysine-residue_succinyltransferase|WP_000569892.1	95.9	419	17	0	1	419	1	419	3.6e-212	741.5
input|c1|583671-584931|-|ctg1_598|	NZ_CP011151|c3|1312697-1313956|-|WR47_RS06390|dihydrolipoyllysine-residue_succinyltransferase|WP_000569892.1	95.9	419	17	0	1	419	1	419	3.6e-212	741.5
input|c1|583671-584931|-|ctg1_598|	NZ_CP012099|c2|1238452-1239711|-|AC241_RS06405|dihydrolipoyllysine-residue_succinyltransferase|WP_000569892.1	95.9	419	17	0	1	419	1	419	3.6e-212	741.5
input|c1|583671-584931|-|ctg1_598|	NZ_CP015350|c2|1387821-1389080|-|BT246_RS07215|dihydrolipoyllysine-residue_succinyltransferase|WP_000569892.1	95.9	419	17	0	1	419	1	419	3.6e-212	741.5
input|c1|583671-584931|-|ctg1_598|	NZ_JH791910|c7|4379745-4381004|+|ICW_RS22480|dihydrolipoyllysine-residue_succinyltransferase|WP_000569905.1	97.6	419	10	0	1	419	1	419	3.6e-212	741.5
input|c1|583671-584931|-|ctg1_598|	NZ_JXIT01000040|c5|17086-18345|+|RW25_RS15565|dihydrolipoyllysine-residue_succinyltransferase|WP_000569892.1	95.9	419	17	0	1	419	1	419	3.6e-212	741.5
input|c1|583671-584931|-|ctg1_598|	NZ_LZRC01000042|c7|41528-42787|-|A9490_RS09660|dihydrolipoyllysine-residue_succinyltransferase|WP_000569892.1	95.9	419	17	0	1	419	1	419	3.6e-212	741.5
input|c1|583671-584931|-|ctg1_598|	NZ_MSTN01000002|c14|236845-238104|-|BVF97_RS05900|dihydrolipoyllysine-residue_succinyltransferase|WP_000569892.1	95.9	419	17	0	1	419	1	419	3.6e-212	741.5
input|c1|583671-584931|-|ctg1_598|	NZ_LOMV01000069|c3|10996-12255|+|AT277_RS18215|dihydrolipoyllysine-residue_succinyltransferase|WP_049111714.1	98.3	419	7	0	1	419	1	419	6.1e-212	740.7
input|c1|583671-584931|-|ctg1_598|	NZ_MIEY01000010|c1|74343-75602|+|BHL41_RS07955|dihydrolipoyllysine-residue_succinyltransferase|WP_049111714.1	98.3	419	7	0	1	419	1	419	6.1e-212	740.7
input|c1|583671-584931|-|ctg1_598|	NZ_MIFH01000008|c6|3235-4494|+|BHL44_RS01155|dihydrolipoyllysine-residue_succinyltransferase|WP_049111714.1	98.3	419	7	0	1	419	1	419	6.1e-212	740.7
input|c1|583671-584931|-|ctg1_598|	NZ_JH792376|c5|3498200-3499459|+|ICU_RS17955|dihydrolipoyllysine-residue_succinyltransferase|WP_000569931.1	95.0	419	21	0	1	419	1	419	1.0e-211	740.0
input|c1|583671-584931|-|ctg1_598|	NZ_JMQC01000008|c6|3541145-3542404|-|DJ93_RS18970|dihydrolipoyllysine-residue_succinyltransferase|WP_042982560.1	97.6	419	10	0	1	419	1	419	1.0e-211	740.0
input|c1|583671-584931|-|ctg1_598|	NZ_MACI01000011|c3|106841-108100|+|BAQ48_RS03120|dihydrolipoyllysine-residue_succinyltransferase|WP_000569899.1	96.2	419	16	0	1	419	1	419	1.0e-211	740.0
input|c1|583671-584931|-|ctg1_598|	NZ_KB976959|c2|505875-507137|-|KQ3_RS05090|dihydrolipoyllysine-residue_succinyltransferase|WP_016088831.1	94.5	420	22	1	1	419	1	420	1.8e-211	739.2
input|c1|583671-584931|-|ctg1_598|	NZ_KB976980|c1|1167805-1169067|-|KQ1_RS06090|dihydrolipoyllysine-residue_succinyltransferase|WP_016088831.1	94.5	420	22	1	1	419	1	420	1.8e-211	739.2
input|c1|583671-584931|-|ctg1_598|	NZ_CM000758|c2|1078539-1079798|+|BTHUR0013_RS05460|dihydrolipoyllysine-residue_succinyltransferase|WP_000569918.1	94.5	419	23	0	1	419	1	419	3.0e-211	738.4
input|c1|583671-584931|-|ctg1_598|	NZ_LABQ01000048|c7|42913-44172|-|TU67_RS20310|dihydrolipoyllysine-residue_succinyltransferase|WP_048564892.1	95.7	419	18	0	1	419	1	419	3.0e-211	738.4
input|c1|583671-584931|-|ctg1_598|	NZ_AYMH01000030|c6|59960-61219|-|U860_RS0115030|dihydrolipoyllysine-residue_succinyltransferase|WP_025149191.1	96.4	419	15	0	1	419	1	419	4.0e-211	738.0
input|c1|583671-584931|-|ctg1_598|	NZ_CM001787|c1|1292457-1293716|-|MW1_RS06640|dihydrolipoyllysine-residue_succinyltransferase|WP_016716916.1	98.1	419	8	0	1	419	1	419	5.2e-211	737.6
input|c1|583671-584931|-|ctg1_598|	NZ_CP016316|c1|1276588-1277847|-|BA202_RS06785|dihydrolipoyllysine-residue_succinyltransferase|WP_016716916.1	98.1	419	8	0	1	419	1	419	5.2e-211	737.6
input|c1|583671-584931|-|ctg1_598|	NZ_LJIT01000071|c1|198274-199533|+|B4079_RS15710|dihydrolipoyllysine-residue_succinyltransferase|WP_016716916.1	98.1	419	8	0	1	419	1	419	5.2e-211	737.6
input|c1|583671-584931|-|ctg1_598|	NZ_LQZO01000169|c3|3391-4650|+|ACS95_RS11425|dihydrolipoyllysine-residue_succinyltransferase|WP_016716916.1	98.1	419	8	0	1	419	1	419	5.2e-211	737.6
input|c1|583671-584931|-|ctg1_598|	NZ_MIEX01000001|c1|179342-180601|-|BHL42_RS01040|dihydrolipoyllysine-residue_succinyltransferase|WP_016716916.1	98.1	419	8	0	1	419	1	419	5.2e-211	737.6
input|c1|583671-584931|-|ctg1_598|	NZ_MIFC01000013|c2|197996-199255|-|BHL17_RS10925|dihydrolipoyllysine-residue_succinyltransferase|WP_016716916.1	98.1	419	8	0	1	419	1	419	5.2e-211	737.6
input|c1|583671-584931|-|ctg1_598|	NZ_CAVI010000038|c11|14989-16248|+|EBGED10_RS02820|dihydrolipoyllysine-residue_succinyltransferase|WP_000569922.1	98.1	419	8	0	1	419	1	419	1.2e-210	736.5
input|c1|583671-584931|-|ctg1_598|	NZ_CM000729|c2|1109279-1110538|-|BCERE0018_RS05805|dihydrolipoyllysine-residue_succinyltransferase|WP_000569922.1	98.1	419	8	0	1	419	1	419	1.2e-210	736.5
input|c1|583671-584931|-|ctg1_598|	NZ_CP022445|c2|1243991-1245250|-|CGZ63_RS06680|dihydrolipoyllysine-residue_succinyltransferase|WP_000569922.1	98.1	419	8	0	1	419	1	419	1.2e-210	736.5
input|c1|583671-584931|-|ctg1_598|	NZ_JXDH01000114|c3|9389-10648|+|SK30_RS18855|dihydrolipoyllysine-residue_succinyltransferase|WP_000569922.1	98.1	419	8	0	1	419	1	419	1.2e-210	736.5
input|c1|583671-584931|-|ctg1_598|	NZ_LABH01000016|c1|94684-95943|+|TU58_RS03235|dihydrolipoyllysine-residue_succinyltransferase|WP_000569922.1	98.1	419	8	0	1	419	1	419	1.2e-210	736.5
input|c1|583671-584931|-|ctg1_598|	NZ_LJKH01000057|c7|268071-269330|-|B4118_RS22680|dihydrolipoyllysine-residue_succinyltransferase|WP_000569922.1	98.1	419	8	0	1	419	1	419	1.2e-210	736.5
input|c1|583671-584931|-|ctg1_598|	NZ_MIFP01000012|c1|29648-30907|-|BHL34_RS13190|dihydrolipoyllysine-residue_succinyltransferase|WP_000569922.1	98.1	419	8	0	1	419	1	419	1.2e-210	736.5
input|c1|583671-584931|-|ctg1_598|	NZ_MLKE01000017|c2|23985-25244|+|BKL48_RS08660|dihydrolipoyllysine-residue_succinyltransferase|WP_000569922.1	98.1	419	8	0	1	419	1	419	1.2e-210	736.5
input|c1|583671-584931|-|ctg1_598|	NZ_LFQM01000046|c5|16771-18030|+|ACS75_RS17020|dihydrolipoyllysine-residue_succinyltransferase|WP_052943557.1	97.4	419	11	0	1	419	1	419	1.5e-210	736.1
input|c1|583671-584931|-|ctg1_598|	NZ_MACH01000054|c3|74561-75820|-|BAQ49_RS06730|dihydrolipoyllysine-residue_succinyltransferase|WP_071744699.1	97.9	419	9	0	1	419	1	419	2.0e-210	735.7
input|c1|583671-584931|-|ctg1_598|	NC_018693|c1|462303-463562|-|MC28_RS02420|dihydrolipoyllysine-residue_succinyltransferase|WP_000569930.1	97.4	419	11	0	1	419	1	419	2.6e-210	735.3
input|c1|583671-584931|-|ctg1_598|	NZ_CP009686|c2|1239051-1240310|-|FORC5_RS06355|dihydrolipoyllysine-residue_succinyltransferase|WP_046392472.1	97.9	419	9	0	1	419	1	419	3.4e-210	734.9
input|c1|583671-584931|-|ctg1_598|	NZ_CM000740|c1|1174017-1175276|+|BCERE0029_RS06030|dihydrolipoyllysine-residue_succinyltransferase|WP_000569917.1	97.6	419	10	0	1	419	1	419	4.4e-210	734.6
input|c1|583671-584931|-|ctg1_598|	NZ_FNRB01000001|c8|259103-260362|-|BLW26_RS01465|dihydrolipoyllysine-residue_succinyltransferase|WP_000569917.1	97.6	419	10	0	1	419	1	419	4.4e-210	734.6
input|c1|583671-584931|-|ctg1_598|	NZ_JH791923|c7|4045166-4046425|+|IE3_RS20805|dihydrolipoyllysine-residue_succinyltransferase|WP_000569917.1	97.6	419	10	0	1	419	1	419	4.4e-210	734.6
input|c1|583671-584931|-|ctg1_598|	NZ_JH792182|c7|4067826-4069085|+|ICG_RS21050|dihydrolipoyllysine-residue_succinyltransferase|WP_000569917.1	97.6	419	10	0	1	419	1	419	4.4e-210	734.6
input|c1|583671-584931|-|ctg1_598|	NZ_KB976712|c1|750162-751421|-|IKQ_RS07525|dihydrolipoyllysine-residue_succinyltransferase|WP_000569917.1	97.6	419	10	0	1	419	1	419	4.4e-210	734.6
input|c1|583671-584931|-|ctg1_598|	NZ_MAOC01000077|c7|131183-132442|+|BAU23_RS20175|dihydrolipoyllysine-residue_succinyltransferase|WP_000569917.1	97.6	419	10	0	1	419	1	419	4.4e-210	734.6
input|c1|583671-584931|-|ctg1_598|	NZ_JH792232|c1|481244-482503|-|IIM_RS02375|dihydrolipoyllysine-residue_succinyltransferase|WP_002170902.1	95.9	419	17	0	1	419	1	419	7.5e-210	733.8
input|c1|583671-584931|-|ctg1_598|	NZ_CP009369|c6|3727904-3729163|+|BG03_RS21135|dihydrolipoyllysine-residue_succinyltransferase|WP_042515560.1	97.6	419	10	0	1	419	1	419	1.3e-209	733.0
input|c1|583671-584931|-|ctg1_598|	NZ_JH792165|c8|3652755-3654014|+|IIO_RS18795|dihydrolipoyllysine-residue_succinyltransferase|WP_000569929.1	96.7	419	14	0	1	419	1	419	1.3e-209	733.0
input|c1|583671-584931|-|ctg1_598|	NZ_LXFN01000053|c10|106567-107826|+|A6280_RS23230|dihydrolipoyllysine-residue_succinyltransferase|WP_064476768.1	97.4	419	11	0	1	419	1	419	1.3e-209	733.0
