## Supplementary material for "Delving into the *Bacillus cereus* group biosynthetic gene clusters cosmos: a comparative-genomics-based classification framework": antiSMASH profiles + BIG-SCAPE output: NZ_CP015727.1_c4.txt

ClusterBlast scores for NZ_CP015727.1
Table of genes, locations, strands and annotations of query cluster:
ctg1_1679	1634894	1635635	+
ctg1_1680	1635792	1637469	-
ctg1_1681	1637585	1638068	+
ctg1_1682	1638234	1638972	+
ctg1_1683	1639209	1639947	+
ctg1_1684	1640059	1640188	+
ctg1_1685	1640260	1640437	+
ctg1_1686	1640456	1640846	-
ctg1_1687	1641057	1642527	+
ctg1_1688	1642771	1643581	+
ctg1_1689	1643606	1644209	+
ctg1_1690	1644449	1644701	-
ctg1_1691	1645077	1645968	+
ctg1_1692	1646086	1646365	+
ctg1_1693	1646885	1648136	+
ctg1_1694	1648203	1648962	+
ctg1_1695	1649215	1649875	+
ctg1_1696	1650206	1651520	+
ctg1_1697	1651939	1652530	+
ctg1_1698	1653596	1654850	+
ctg1_1699	1654863	1659420	+
ctg1_1700	1659422	1665893	+
ctg1_1701	1665889	1680772	+
ctg1_1702	1681171	1681798	+
ctg1_1703	1681784	1682507	+
ctg1_1704	1682892	1683657	+
ctg1_1705	1683916	1684402	+
ctg1_1706	1684900	1686445	+
ctg1_1707	1686804	1687215	+
ctg1_1708	1688683	1689166	+
ctg1_1709	1689201	1689810	+
ctg1_1710	1689927	1690872	-
ctg1_1711	1692250	1692898	+
ctg1_1712	1693201	1693708	+
ctg1_1713	1694074	1694260	-
ctg1_1714	1695205	1696624	+
ctg1_1715	1697620	1697953	+
ctg1_1716	1698069	1698612	+
ctg1_1717	1699452	1700526	+
Significant hits:
Details:
