## Supplementary material for "Delving into the *Bacillus cereus* group biosynthetic gene clusters cosmos: a comparative-genomics-based classification framework": antiSMASH profiles + BIG-SCAPE output: NZ_CP015727.1_c8.txt

ClusterBlast scores for NZ_CP015727.1
Table of genes, locations, strands and annotations of query cluster:
ctg1_1900	1893443	1894874	-
ctg1_1901	1895010	1895268	+
ctg1_1902	1895359	1895539	+
ctg1_1903	1895732	1896392	-
ctg1_1904	1896584	1897025	-
ctg1_1905	1897241	1898357	-
ctg1_1906	1898483	1899137	-
ctg1_1907	1899279	1899462	+
ctg1_1908	1899482	1900250	-
ctg1_1909	1900439	1900943	-
ctg1_1910	1901263	1901956	-
ctg1_1911	1902402	1903068	+
ctg1_1912	1903060	1904533	+
ctg1_1913	1904861	1905398	+
ctg1_1914	1905599	1905782	+
ctg1_1915	1906074	1906752	-
ctg1_1916	1906763	1908194	-
ctg1_1917	1908246	1908366	+
ctg1_1918	1908755	1909757	+
ctg1_1919	1910388	1911345	+
ctg1_1920	1911456	1912911	-
ctg1_1921	1912966	1919983	-
ctg1_1922	1920015	1920993	-
ctg1_1923	1921864	1924423	-
ctg1_1924	1924899	1926603	-
ctg1_1925	1926943	1928896	-
ctg1_1926	1929432	1929948	-
ctg1_1927	1930076	1930304	-
ctg1_1928	1930285	1930546	-
ctg1_1929	1931100	1932405	+
ctg1_1930	1932490	1933408	-
ctg1_1931	1933556	1934996	+
ctg1_1932	1935057	1935159	-
ctg1_1933	1935476	1936331	+
ctg1_1934	1936445	1936781	-
ctg1_1935	1936792	1937962	-
ctg1_1936	1938170	1938575	+
ctg1_1937	1938619	1939156	-
ctg1_1938	1939185	1939452	-
Significant hits:
Details:
