## Supplementary material for "Delving into the *Bacillus cereus* group biosynthetic gene clusters cosmos: a comparative-genomics-based classification framework": antiSMASH profiles + BIG-SCAPE output: NZ_CP015727.1_c10.txt

ClusterBlast scores for NZ_CP015727.1
Table of genes, locations, strands and annotations of query cluster:
ctg1_5038	5085409	5086372	+
ctg1_5039	5086572	5087262	+
ctg1_5040	5087418	5088102	+
ctg1_5041	5088226	5088601	-
ctg1_5042	5088918	5090583	+
ctg1_5043	5090781	5092419	+
ctg1_5044	5092423	5093215	+
ctg1_5045	5093520	5096466	+
ctg1_5046	5096506	5098696	-
ctg1_5047	5099104	5099914	+
ctg1_5048	5099929	5100589	+
ctg1_5049	5100704	5102018	-
ctg1_5050	5102519	5104262	+
ctg1_5051	5104394	5107976	+
ctg1_5052	5108231	5108552	+
ctg1_5053	5108523	5109297	+
ctg1_5054	5109293	5110292	+
ctg1_5055	5110288	5111038	+
ctg1_5056	5111672	5113697	-
ctg1_5057	5114068	5114218	+
ctg1_5058	5114245	5114440	+
ctg1_5059	5114450	5114765	+
ctg1_5060	5114778	5115024	+
ctg1_5061	5115149	5115293	+
ctg1_5062	5115373	5115955	+
ctg1_5063	5116021	5117254	+
ctg1_5064	5117310	5117562	+
ctg1_5065	5117631	5118915	-
ctg1_5066	5119023	5120337	-
ctg1_5067	5120491	5120785	+
ctg1_5068	5121132	5122563	+
ctg1_5069	5122679	5123480	-
ctg1_5070	5123678	5124557	+
ctg1_5071	5124685	5125282	+
ctg1_5072	5125304	5125889	+
ctg1_5073	5125974	5126553	+
ctg1_5074	5126625	5127417	+
Significant hits:
Details:
