## Supplementary material for "Delving into the *Bacillus cereus* group biosynthetic gene clusters cosmos: a comparative-genomics-based classification framework": antiSMASH profiles + BIG-SCAPE output: knownclusterblastoutput.txt (part 2 of 2)

input|c1|568838-569615|+|ctg1_584|	BGC0000810|c1|257664-259225|+|ZEAMMB73_812273_AFW60211.1|benzoxazinless1|AFW60211.1	41.3	235	133	2	4	237	92	322	1.1e-46	184.9
input|c4|1665889-1680772|+|ctg1_1701|	BGC0000951|c1|17292-18875|+|ADN26251.1|ATP-dependent_adenylase|ADN26251.1	33.5	540	318	12	4087	4607	5	522	1.2e-70	268.9
input|c4|1665889-1680772|+|ctg1_1701|	BGC0000412|c1|5118-10547|+|AAC83657.1|pyochelin_synthetase|AAC83657.1	26.5	871	592	19	69	927	107	941	4.4e-70	266.9
input|c4|1665889-1680772|+|ctg1_1701|	BGC0000448|c1|1-1905|+|ACN39014.1|putative_nonribosomal_peptide_synthetase_TomA|ACN39014.1	31.5	603	367	16	2600	3173	38	623	4.4e-70	266.9
input|c4|1665889-1680772|+|ctg1_1701|	BGC0000459|c1|92365-94791|+|AGN74898.1|nonribosomal_peptide_synthetase|AGN74898.1	31.6	506	325	6	503	991	296	797	3.7e-69	263.8
input|c4|1665889-1680772|+|ctg1_1701|	BGC0001020|c1|40774-42396|+|ADZ45339.1|non-ribosomal_peptide_synthetase|ADZ45339.1	35.8	478	287	11	1565	2026	54	527	3.7e-69	263.8
input|c4|1665889-1680772|+|ctg1_1701|	BGC0001570|c1|4475-7834|+|A4V12_31645|non-ribosomal_peptide_synthetase|OAL11435.1	23.1	1119	738	18	3658	4680	1	1092	4.9e-69	263.5
input|c4|1665889-1680772|+|ctg1_1701|	BGC0000360|c1|32041-34500|-|CBL93720.1|NRPS_didomain_PCP-A|CBL93720.1	32.5	593	360	10	1559	2114	221	810	6.4e-69	263.1
input|c4|1665889-1680772|+|ctg1_1701|	BGC0001027|c1|17007-20510|+|NFA_7680|putative_non-ribosomal_peptide_synthetase|BAD55613.1	25.4	1036	692	25	3694	4690	145	1138	8.3e-69	262.7
input|c4|1665889-1680772|+|ctg1_1701|	BGC0000436|c1|2525-6862|+|PMI03_05100|amino_acid_adenylation_enzyme/thioester_reductase_family_protein|EJK79842.1	30.8	601	387	13	4108	4695	733	1317	1.1e-68	262.3
input|c4|1665889-1680772|+|ctg1_1701|	BGC0000436|c1|2525-6862|+|PMI03_05100|amino_acid_adenylation_enzyme/thioester_reductase_family_protein|EJK79842.1	29.3	437	293	5	35	459	31	463	4.3e-49	197.2
input|c4|1665889-1680772|+|ctg1_1701|	BGC0000458|c1|14908-18174|+|AAP92497.1|nonribosomal_peptide_synthetase|AAP92497.1	32.2	622	383	17	4091	4684	22	632	1.4e-68	261.9
input|c4|1665889-1680772|+|ctg1_1701|	BGC0001771|c1|9270-12521|+|IG96_RS37880|non-ribosomal_peptide_synthetase|WP_078889006.1	25.3	985	674	22	3733	4684	118	1073	1.4e-68	261.9
input|c4|1665889-1680772|+|ctg1_1701|	BGC0000327|c1|4667-6004|-|SAMR0903|putative_non_ribosomal_peptide_synthetase|CAJ88612.1	33.2	446	294	4	1078	1522	2	444	9.2e-68	259.2
input|c4|1665889-1680772|+|ctg1_1701|	BGC0001519|c1|9633-11225|+|STRAU_RS01635|amino_acid_adenylation_domain-containing_protein|WP_016638466.1	33.1	510	324	7	2589	3085	8	513	9.2e-68	259.2
input|c4|1665889-1680772|+|ctg1_1701|	BGC0001055|c1|24283-30390|+|eco2024|putative_peptide_synthase|CAJ87590.1	25.3	888	617	18	72	946	155	1009	1.6e-67	258.5
input|c4|1665889-1680772|+|ctg1_1701|	BGC0000964|c1|30919-36018|-|BTH_I2367|dihydroaeruginoic_acid_synthetase|ABC39418.1	30.3	659	428	14	422	1070	1031	1668	2.0e-67	258.1
input|c4|1665889-1680772|+|ctg1_1701|	BGC0001956|c1|9144-11582|+|QCX41915.1|Mhr9|QCX41915.1	30.9	664	420	16	4044	4689	128	770	7.8e-67	256.1
input|c4|1665889-1680772|+|ctg1_1701|	BGC0001101|c1|41709-43358|+|AAN85503.1|nonribosomal_peptide_synthetase|AAN85503.1	37.5	432	260	4	2141	2570	12	435	1.3e-66	255.4
input|c4|1665889-1680772|+|ctg1_1701|	BGC0001101|c1|41709-43358|+|AAN85503.1|nonribosomal_peptide_synthetase|AAN85503.1	33.8	74	48	1	3097	3169	463	536	1.6e-08	62.4
input|c4|1665889-1680772|+|ctg1_1701|	BGC0000380|c1|12385-13953|-|ADZ24989.1|prolin_adenylation_protein|ADZ24989.1	32.9	519	313	12	2597	3085	5	518	1.7e-66	255.0
input|c4|1665889-1680772|+|ctg1_1701|	BGC0000428|c1|7339-9129|-|ACN39728.1|SibE|ACN39728.1	31.0	590	369	16	2596	3166	11	581	1.7e-66	255.0
input|c4|1665889-1680772|+|ctg1_1701|	BGC0001136|c1|7496-20147|+|ADN43685.1|DmbS|ADN43685.1	24.1	1117	737	26	3661	4698	2718	3802	1.5e-65	251.9
input|c4|1665889-1680772|+|ctg1_1701|	BGC0001329|c1|34573-35775|+|ctg1_orf18||ctg1_orf18	41.0	388	208	11	2712	3086	18	397	2.5e-65	251.1
input|c4|1665889-1680772|+|ctg1_1701|	BGC0001829|c1|20178-22154|+|CUX96957.1|TmcJ|CUX96957.1	30.4	593	385	15	2596	3174	69	647	2.5e-65	251.1
input|c4|1665889-1680772|+|ctg1_1701|	BGC0001088|c1|52382-55207|+|CAE52342.1|non-ribosomal_peptide_synthase|CAE52342.1	33.9	436	269	9	2597	3024	24	448	7.3e-65	249.6
input|c4|1665889-1680772|+|ctg1_1701|	BGC0001088|c1|52382-55207|+|CAE52342.1|non-ribosomal_peptide_synthase|CAE52342.1	34.0	144	92	2	4543	4684	794	936	8.4e-21	103.2
input|c4|1665889-1680772|+|ctg1_1701|	BGC0001563|c1|11042-22782|-|BAZ95823.1|PKS-NRPS_hybrid_cpaA|BAZ95823.1	23.6	1061	698	32	3686	4671	2478	3500	7.3e-65	249.6
input|c4|1665889-1680772|+|ctg1_1701|	BGC0001054|c1|33291-41309|-|XNC1_1711|Non-ribosomal_peptide_synthase_involved_in_Xenocoumacin_synthesis|CBJ89771.1	23.3	1032	712	27	1138	2116	1621	2625	1.2e-64	248.8
input|c4|1665889-1680772|+|ctg1_1701|	BGC0001801|c1|23331-28811|-|SVEN_0517|pyochelin_synthetase_F|CCA53804.1	26.7	889	593	23	1128	1984	106	967	1.6e-64	248.4
input|c4|1665889-1680772|+|ctg1_1701|	BGC0000378|c1|48496-50091|+|ABV56582.1|KtzB|ABV56582.1	34.4	508	299	15	1543	2030	30	523	2.8e-64	247.7
input|c4|1665889-1680772|+|ctg1_1701|	BGC0000128|c1|19542-21035|+|AAQ90177.1|putative_acyl-CoA_synthetase|AAQ90177.1	31.8	513	315	10	492	988	3	496	8.1e-64	246.1
input|c4|1665889-1680772|+|ctg1_1701|	BGC0001255|c1|6134-18400|-|AGO86662.1|equisetin_synthetase|AGO86662.1	24.1	1046	725	28	3692	4689	2591	3615	1.1e-63	245.7
input|c4|1665889-1680772|+|ctg1_1701|	BGC0000816|c1|13142-20179|+|AGA37267.1|NRPS|AGA37267.1	25.5	986	608	33	163	1078	1001	1929	1.4e-63	245.4
input|c4|1665889-1680772|+|ctg1_1701|	BGC0000380|c1|17478-19277|+|ADZ24993.1|C_and_PCP_domain_protein|ADZ24993.1	34.4	445	271	5	23	459	18	449	2.3e-63	244.6
input|c4|1665889-1680772|+|ctg1_1701|	BGC0000459|c1|85560-91424|+|AGN74896.1|nonribosomal_peptide_synthetase/polyketide_synthase_hybrid_protein|AGN74896.1	27.3	949	569	28	3126	4009	569	1461	2.3e-63	244.6
input|c4|1665889-1680772|+|ctg1_1701|	BGC0000961|c1|2855-4501|-|BTH_II1226|peptide_synthetase,_putative|ABC34137.1	33.9	508	307	13	2596	3089	55	547	4.0e-63	243.8
input|c4|1665889-1680772|+|ctg1_1701|	BGC0001717|c1|1-6075|-|BBB04327.1|nonribosomal_peptide_synthetase|BBB04327.1	24.3	1140	690	36	1542	2570	213	1290	5.2e-63	243.4
input|c4|1665889-1680772|+|ctg1_1701|	BGC0001717|c1|1-6075|-|BBB04327.1|nonribosomal_peptide_synthetase|BBB04327.1	22.3	377	233	9	3695	4036	1588	1939	2.1e-11	72.0
input|c4|1665889-1680772|+|ctg1_1701|	BGC0000993|c1|5034-10127|+|ABP57745.1|DepA|ABP57745.1	30.5	606	385	17	499	1094	1106	1685	6.8e-63	243.0
input|c4|1665889-1680772|+|ctg1_1701|	BGC0001372|c1|44921-53377|+|ANY57892.1|PenN|ANY57892.1	23.0	1219	790	32	2515	3640	148	1310	1.2e-62	242.3
input|c4|1665889-1680772|+|ctg1_1701|	BGC0001249|c1|664-5994|+|AFN69082.1|nonribosomal_peptide_synthetase_6|AFN69082.1	28.8	676	408	19	2552	3170	13	672	1.5e-62	241.9
input|c4|1665889-1680772|+|ctg1_1701|	BGC0001249|c1|664-5994|+|AFN69082.1|nonribosomal_peptide_synthetase_6|AFN69082.1	30.2	344	209	10	3652	3994	709	1022	9.0e-31	136.3
input|c4|1665889-1680772|+|ctg1_1701|	BGC0001057|c1|9054-16031|-|ABB90279.1|non-ribosomal_peptide_synthetase|ABB90279.1	27.3	852	512	23	3901	4706	43	833	3.4e-62	240.7
input|c4|1665889-1680772|+|ctg1_1701|	BGC0000960|c1|17541-20888|+|ABY83148.1|Azi9|ABY83148.1	29.2	559	366	5	1007	1537	557	1113	5.8e-62	240.0
input|c4|1665889-1680772|+|ctg1_1701|	BGC0001399|c1|832-5441|+|ANIA_03495|nonribosomal_peptide_synthase,_putative_(Eurofung)|CBF76038.1	25.0	1029	647	34	30	1005	45	1001	5.8e-62	240.0
input|c4|1665889-1680772|+|ctg1_1701|	BGC0001942|c1|4366-7530|+|AYJ71713.1|non-ribosomal_peptide_synthetase|AYJ71713.1	27.2	853	521	25	2587	3381	12	822	7.5e-62	239.6
input|c4|1665889-1680772|+|ctg1_1701|	BGC0001142|c1|12833-16159|+|ADY16689.1|TqaB|ADY16689.1	25.4	1025	627	37	1561	2497	58	1032	9.8e-62	239.2
input|c4|1665889-1680772|+|ctg1_1701|	BGC0001182|c1|6823-22833|-|CHGG_01239|hypothetical_protein|XP_001220460.1	24.5	1098	704	36	3660	4687	3270	4312	9.8e-62	239.2
input|c4|1665889-1680772|+|ctg1_1701|	BGC0001502|c1|8638-11739|-|AHA_2476|nonribosomal_peptide_synthetase|YP_856990.1	24.3	1068	714	34	2139	3167	5	1016	2.2e-61	238.0
input|c4|1665889-1680772|+|ctg1_1701|	BGC0001218|c1|13982-26398|+|AKC54422.1|fumosorinone_biosynthesis_polyketide_synthase|AKC54422.1	24.1	1087	706	32	3679	4690	2717	3759	3.7e-61	237.3
input|c4|1665889-1680772|+|ctg1_1701|	BGC0001790|c1|12988-16257|+|AOZ21316.1|SulI|AOZ21316.1	29.7	583	375	15	2601	3166	518	1082	3.7e-61	237.3
input|c4|1665889-1680772|+|ctg1_1701|	BGC0000712|c1|1517-4849|-|CAF32362.1|putative_non-ribosomal_peptide_synthetase|CAF32362.1	31.6	620	361	15	4106	4688	27	620	1.1e-60	235.7
input|c4|1665889-1680772|+|ctg1_1701|	BGC0001925|c1|3122-4720|+|BBG06551.1|AMP_binding_enzyme|BBG06551.1	31.4	522	325	12	4115	4608	7	523	1.9e-60	235.0
input|c4|1665889-1680772|+|ctg1_1701|	BGC0000921|c1|9882-11663|+|ADQ74618.1|amino_acid_adenylation_protein|ADQ74618.1	30.5	587	373	16	4119	4684	18	590	2.4e-60	234.6
input|c4|1665889-1680772|+|ctg1_1701|	BGC0001527|c1|1-8170|+|AQX36215.1|siderophore_synthetase|AQX36215.1	28.3	601	381	10	4132	4684	283	881	3.2e-60	234.2
input|c4|1665889-1680772|+|ctg1_1701|	BGC0001543|c1|28431-33473|-|CCG06115.1|hybrid_NRPS/PKS|CCG06115.1	23.6	968	640	24	166	1073	124	1051	3.2e-60	234.2
input|c4|1665889-1680772|+|ctg1_1701|	BGC0000410|c1|163-4524|+|ABS50184.1|non-ribosomal_peptide_synthetase|ABS50184.1	26.8	585	397	11	503	1071	879	1448	9.2e-60	232.6
input|c4|1665889-1680772|+|ctg1_1701|	BGC0000412|c1|805-5121|+|AAC83656.1|dihydroaeruginoic_acid_synthetase|AAC83656.1	27.1	870	582	23	2174	3026	142	976	9.2e-60	232.6
input|c4|1665889-1680772|+|ctg1_1701|	BGC0000962|c1|8700-10253|+|AAN32978.1|BarD|AAN32978.1	29.8	521	329	14	493	992	5	509	2.7e-59	231.1
input|c4|1665889-1680772|+|ctg1_1701|	BGC0001738|c1|1-12300|-|BBC43184.1|PKS-NRPS_hybrid|BBC43184.1	23.2	1090	748	32	3661	4688	2551	3613	6.0e-59	229.9
input|c4|1665889-1680772|+|ctg1_1701|	BGC0000819|c1|1606-8955|-|AGA37269.1|NRPS|AGA37269.1	23.6	1222	735	38	1992	3085	727	1877	1.7e-58	228.4
input|c4|1665889-1680772|+|ctg1_1701|	BGC0000458|c1|25396-27228|+|AAP92505.1|nonribosomal_peptide_synthetase|AAP92505.1	31.0	612	378	17	2587	3170	5	600	2.3e-58	228.0
input|c4|1665889-1680772|+|ctg1_1701|	BGC0002002|c1|3002-4771|-|WN53_RS03350|amino_acid_adenylation_domain-containing_protein|WP_024483797.1	30.1	595	361	14	1553	2116	17	587	2.3e-58	228.0
input|c4|1665889-1680772|+|ctg1_1701|	BGC0001014|c1|3876-16682|-|RSc1806|polyketide_synthase/non-ribosomal_peptide_synthetase|CAD15508.1	25.6	925	600	26	3696	4566	2262	3152	5.1e-58	226.9
input|c4|1665889-1680772|+|ctg1_1701|	BGC0001014|c1|3876-16682|-|RSc1806|polyketide_synthase/non-ribosomal_peptide_synthetase|CAD15508.1	28.0	132	90	3	1856	1982	386	517	9.0e-07	56.6
input|c4|1665889-1680772|+|ctg1_1701|	BGC0001048|c1|41992-43812|+|ABL74941.1|NRPS|ABL74941.1	30.4	411	276	3	3660	4063	130	537	1.5e-57	225.3
input|c4|1665889-1680772|+|ctg1_1701|	BGC0001048|c1|41992-43812|+|ABL74941.1|NRPS|ABL74941.1	25.5	415	262	12	3100	3491	41	431	2.3e-18	95.1
input|c4|1665889-1680772|+|ctg1_1701|	BGC0000960|c1|13873-15756|-|ABY83146.1|Azi7|ABY83146.1	29.7	592	368	14	4123	4684	30	603	4.3e-57	223.8
input|c4|1665889-1680772|+|ctg1_1701|	BGC0001102|c1|13441-25587|+|BTH_II2093|polyketide_synthase,_putative|ABC35796.1	27.4	566	364	7	1001	1537	2747	3294	4.3e-57	223.8
input|c4|1665889-1680772|+|ctg1_1701|	BGC0001063|c1|15385-16983|+|CAA16182.1|putative_peptide_synthase|CAA16182.1	31.8	497	301	10	517	986	31	516	7.3e-57	223.0
input|c4|1665889-1680772|+|ctg1_1701|	BGC0001443|c1|12705-14270|-|G339_RS0128910|AMP-binding_protein|WP_019634554.1	33.3	496	305	11	1555	2033	19	505	1.2e-56	222.2
input|c4|1665889-1680772|+|ctg1_1701|	BGC0001049|c1|6225-19176|+|CAL69597.1|PKS-NRPS|CAL69597.1	23.3	1136	744	33	3660	4692	2726	3837	2.8e-56	221.1
input|c4|1665889-1680772|+|ctg1_1701|	BGC0000963|c1|51493-53430|+|AAG02360.1|peptide_synthetase_NRPS3CT|AAG02360.1	30.5	433	290	4	3659	4084	174	602	4.7e-56	220.3
input|c4|1665889-1680772|+|ctg1_1701|	BGC0001750|c1|2053-3564|+|ATG32071.1|proline_specific_adenylation_domain-containing_protein|ATG32071.1	31.8	509	309	8	1554	2038	2	496	1.4e-55	218.8
input|c4|1665889-1680772|+|ctg1_1701|	BGC0000985|c1|45351-47972|+|TMO_c0610|DidI|AFK57220.1	26.9	851	535	24	3879	4687	17	822	1.8e-55	218.4
input|c4|1665889-1680772|+|ctg1_1701|	BGC0001764|c1|14721-17813|+|BAW27672.1|NRPS(A-T-C)|BAW27672.1	26.1	953	611	26	2597	3503	16	921	3.1e-55	217.6
input|c4|1665889-1680772|+|ctg1_1701|	BGC0000382|c1|6768-11513|+|AIT38302.1|LstE|AIT38302.1	34.7	426	253	10	533	948	861	1271	6.8e-55	216.5
input|c4|1665889-1680772|+|ctg1_1701|	BGC0000445|c1|16438-18744|-|CAJ34370.1|NRPS_protein|CAJ34370.1	36.1	393	221	11	1657	2030	383	764	2.0e-54	214.9
input|c4|1665889-1680772|+|ctg1_1701|	BGC0000144|c1|106029-108617|+|AEZ53966.1|putative_peptide_synthetase|AEZ53966.1	31.9	451	290	4	1095	1535	2	445	3.4e-54	214.2
input|c4|1665889-1680772|+|ctg1_1701|	BGC0000360|c1|19457-21010|+|CBL93716.1|NRPS_A-domain|CBL93716.1	30.8	507	331	11	2595	3088	2	501	4.4e-54	213.8
input|c4|1665889-1680772|+|ctg1_1701|	BGC0000097|c1|47209-48723|+|ACO94492.1|NRPS_adenylation_domain_protein|ACO94492.1	29.3	501	328	11	493	986	11	492	9.9e-54	212.6
input|c4|1665889-1680772|+|ctg1_1701|	BGC0000316|c1|38032-39786|+|ABR67758.1|CmnO|ABR67758.1	29.6	595	364	15	1558	2116	6	581	9.9e-54	212.6
input|c4|1665889-1680772|+|ctg1_1701|	BGC0001102|c1|1-8379|+|BTH_II2088|thiotemplate_mechanism_natural_product_synthetase|ABC36203.1	27.9	692	432	18	1480	2127	224	892	9.9e-54	212.6
input|c4|1665889-1680772|+|ctg1_1701|	BGC0001801|c1|12034-16578|-|SVEN_0512|iron_aquisition_yersiniabactin_synthesis_enzyme|CCA53799.1	25.6	981	664	26	1027	1974	32	979	9.9e-54	212.6
input|c4|1665889-1680772|+|ctg1_1701|	BGC0001116|c1|1-1192|-|BAF50710.1|non_ribosomal_peptide_synthetase_for_virginiamycin_S|BAF50710.1	33.2	401	245	8	3653	4040	4	394	1.3e-53	212.2
input|c4|1665889-1680772|+|ctg1_1701|	BGC0000079|c1|17886-19376|+|ACN69986.1|proline_adenyltransferase|ACN69986.1	32.7	510	292	10	2597	3085	3	482	2.2e-53	211.5
input|c4|1665889-1680772|+|ctg1_1701|	BGC0001570|c1|7834-9771|+|A4V12_31650|hypothetical_protein|OAL11436.1	29.1	622	380	16	2590	3169	31	633	2.2e-53	211.5
input|c4|1665889-1680772|+|ctg1_1701|	BGC0000833|c1|13824-15329|+|AAG29789.1|acyl-CoA_synthetase|AAG29789.1	30.4	503	315	9	1549	2030	1	489	4.9e-53	210.3
input|c4|1665889-1680772|+|ctg1_1701|	BGC0000832|c1|14109-15614|+|AAN65233.1|acyl-CoA_synthetase|AAN65233.1	29.7	508	316	9	1549	2032	1	491	1.1e-52	209.1
input|c4|1665889-1680772|+|ctg1_1701|	BGC0001030|c1|8083-13774|+|AUS29494.1|non-ribosomal_peptide_synthetase|AUS29494.1	23.3	894	572	25	144	986	937	1767	1.1e-52	209.1
input|c4|1665889-1680772|+|ctg1_1701|	BGC0000378|c1|15295-16959|-|ABV56594.1|KtzN|ABV56594.1	31.3	499	317	12	4112	4600	68	550	1.4e-52	208.8
input|c4|1665889-1680772|+|ctg1_1701|	BGC0002024|c1|61388-62950|-|AXG22420.1|proline_adenyltransferase|AXG22420.1	30.3	499	316	9	497	987	7	481	5.4e-52	206.8
input|c4|1665889-1680772|+|ctg1_1701|	BGC0000998|c1|29928-35975|+|AFU82617.1|polyketide_synthase|AFU82617.1	32.7	391	255	5	1119	1509	1591	1973	1.6e-51	205.3
input|c4|1665889-1680772|+|ctg1_1701|	BGC0001008|c1|50248-53595|-|ABY66004.1|type_II_beta-Tyr_adenylation_domain_protein|ABY66004.1	30.8	610	365	21	4112	4687	499	1085	7.8e-51	203.0
input|c4|1665889-1680772|+|ctg1_1701|	BGC0001100|c1|26092-30960|-|BAC76476.1|multifunctional_polyketide-peptide_synthase_LkcA|BAC76476.1	24.3	957	641	25	1105	2030	14	918	7.8e-51	203.0
input|c4|1665889-1680772|+|ctg1_1701|	BGC0001465|c1|6904-8433|+|MARME_RS20560|amino_acid_adenylation_domain-containing_protein|WP_013663194.1	29.6	521	313	13	2597	3085	4	502	1.3e-50	202.2
input|c4|1665889-1680772|+|ctg1_1701|	BGC0000172|c1|12344-13714|-|P615_14870|surfactin_synthase_subunit_1|ERM18795.1	29.8	453	298	7	1096	1535	11	456	2.3e-50	201.4
input|c4|1665889-1680772|+|ctg1_1701|	BGC0001584|c1|35130-37778|-|ANY94451.1|A-domain_type_II_peptide_synthetase|ANY94451.1	26.8	787	464	20	1290	2030	160	880	6.6e-50	199.9
input|c4|1665889-1680772|+|ctg1_1701|	BGC0000409|c1|27692-29515|+|AEA29643.1|putative_nonribosomal_peptide_synthetase|AEA29643.1	27.8	586	397	10	4116	4690	33	603	8.6e-50	199.5
input|c4|1665889-1680772|+|ctg1_1701|	BGC0000432|c1|15476-17464|-|BAL15726.1|NRPS|BAL15726.1	26.7	625	397	14	4115	4687	12	627	1.1e-49	199.1
input|c4|1665889-1680772|+|ctg1_1701|	BGC0001070|c1|118193-120250|+|orf_R6|putative_non-ribosomal_peptide_synthetase|CAN89661.1	29.2	565	352	13	3116	3640	118	674	1.5e-49	198.7
input|c4|1665889-1680772|+|ctg1_1701|	BGC0000091|c1|14448-16043|+|AHF22853.1|MarM|AHF22853.1	30.0	503	306	13	517	988	30	517	2.5e-49	198.0
input|c4|1665889-1680772|+|ctg1_1701|	BGC0001393|c1|26469-28208|+|SLUG_08150|AMP-binding_enzyme|CCB53269.1	24.6	606	403	17	2582	3171	11	578	5.6e-49	196.8
input|c4|1665889-1680772|+|ctg1_1701|	BGC0000376|c1|3001-4767|+|BAP16684.1|nonribosomal_peptide_synthetase|BAP16684.1	28.2	570	372	14	1559	2109	21	572	7.3e-49	196.4
input|c4|1665889-1680772|+|ctg1_1701|	BGC0000361|c1|5635-12139|-|AFUA_6G09660|nonribosomal_peptide_synthase_GliP|EAL88817.1	31.1	607	362	21	4114	4689	11	592	1.2e-48	195.7
input|c4|1665889-1680772|+|ctg1_1701|	BGC0000294|c1|5204-7051|+|BAC87897.1|probable_acinetobactin_biosynthesis_protein|BAC87897.1	23.7	637	429	14	4073	4683	1	606	3.6e-48	194.1
input|c4|1665889-1680772|+|ctg1_1701|	BGC0001047|c1|2126-6112|+|CAD70194.1|non-ribosomal_peptide_synthetase|CAD70194.1	29.8	446	301	6	2135	2570	34	477	4.7e-48	193.7
input|c4|1665889-1680772|+|ctg1_1701|	BGC0000032|c1|33175-34659|+|AEH42484.1|adenylation_for_L-proline|AEH42484.1	30.4	500	303	12	1559	2030	6	488	6.2e-48	193.4
input|c4|1665889-1680772|+|ctg1_1701|	BGC0000202|c1|46914-48380|+|ADB02873.1|AzicV|ADB02873.1	31.4	507	311	12	493	988	4	484	6.2e-48	193.4
input|c4|1665889-1680772|+|ctg1_1701|	BGC0001045|c1|38801-41020|+|AFR69337.1|nonribosomal_peptide_synthetase_SpiE2|AFR69337.1	29.1	426	278	9	3655	4076	5	410	8.1e-48	193.0
input|c4|1665889-1680772|+|ctg1_1701|	BGC0000303|c1|22610-24412|+|ABW71852.1|nonribosomal_peptide_synthetase|ABW71852.1	28.0	590	398	12	4112	4690	23	596	1.4e-47	192.2
input|c4|1665889-1680772|+|ctg1_1701|	BGC0000127|c1|20417-21913|+|AAD24881.1|putative_acyl-CoA_synthetase|AAD24881.1	27.8	503	324	6	1554	2030	3	492	4.0e-47	190.7
input|c4|1665889-1680772|+|ctg1_1701|	BGC0000337|c1|19976-26899|+|MAA_10036|nonribosomal_peptide_synthase_GliP-like,_putative|MAA_10036	22.0	1497	911	57	62	1424	652	2026	4.0e-47	190.7
input|c4|1665889-1680772|+|ctg1_1701|	BGC0001194|c1|15870-17471|-|BAR73008.1|putative_ATP-dependent_b-aminoacyl-ACP_synthetase|BAR73008.1	28.3	505	329	13	2606	3085	29	525	1.2e-46	189.1
input|c4|1665889-1680772|+|ctg1_1701|	BGC0001922|c1|20146-21678|-|BBE36469.1|amino_acid_adenylation_domain-containing_protein|BBE36469.1	29.7	516	325	14	493	987	6	504	1.2e-46	189.1
input|c4|1665889-1680772|+|ctg1_1701|	BGC0001573|c1|7780-11900|+|ARB50206.1|lysergyl_peptide_synthetase_2|ARB50206.1	23.7	944	576	31	3851	4709	7	891	1.3e-45	185.7
input|c4|1665889-1680772|+|ctg1_1701|	BGC0000260|c1|17402-19027|+|ABB69081.1|putative_L-prolyl-AMP_ligase|ABB69081.1	28.7	509	310	14	516	989	35	525	2.2e-45	184.9
input|c4|1665889-1680772|+|ctg1_1701|	BGC0000654|c1|27588-29372|+|ABB69752.1|PlaP4|ABB69752.1	28.9	505	324	9	2597	3085	7	492	8.4e-45	183.0
input|c4|1665889-1680772|+|ctg1_1701|	BGC0000238|c1|29005-30537|+|ABX71111.1|Lct28|ABX71111.1	28.1	516	334	12	4108	4600	2	503	1.2e-43	179.1
input|c4|1665889-1680772|+|ctg1_1701|	BGC0001159|c1|5855-7486|-|AFP87519.1|proline_adenyltransferase|AFP87519.1	28.5	558	299	11	1559	2038	7	542	4.6e-43	177.2
input|c4|1665889-1680772|+|ctg1_1701|	BGC0001187|c1|9546-12209|+|AKL78825.1|GLNRPS7|AKL78825.1	28.9	456	260	14	1718	2114	1	451	1.0e-42	176.0
input|c4|1665889-1680772|+|ctg1_1701|	BGC0000257|c1|13296-15173|+|BAG84247.1|putative_L-prolyl-AMP_ligase|BAG84247.1	29.8	504	282	15	517	964	31	518	5.1e-42	173.7
input|c4|1665889-1680772|+|ctg1_1701|	BGC0001464|c1|5209-6705|+|AKJ75110.1|Bmp4|AKJ75110.1	26.9	499	304	11	1570	2030	20	495	5.1e-42	173.7
input|c4|1665889-1680772|+|ctg1_1701|	BGC0000653|c1|17047-18513|-|ADO85581.1|nonribosomal_peptide_synthetase|ADO85581.1	34.6	350	216	7	2117	2463	31	370	1.5e-41	172.2
input|c4|1665889-1680772|+|ctg1_1701|	BGC0000907|c1|7731-9260|-|ABX00600.1|LmbC|ABX00600.1	30.7	499	321	15	4124	4607	19	507	1.5e-41	172.2
input|c4|1665889-1680772|+|ctg1_1701|	BGC0000258|c1|16149-17624|+|CAH55637.1|putative_L-prolyl-AMP_ligase|CAH55637.1	26.9	495	319	15	4122	4600	18	485	1.9e-41	171.8
input|c4|1665889-1680772|+|ctg1_1701|	BGC0000237|c1|2084-3658|+|ABX71145.1|Lcz28|ABX71145.1	30.4	520	311	16	1549	2030	1	507	4.3e-41	170.6
input|c4|1665889-1680772|+|ctg1_1701|	BGC0000360|c1|48793-51246|-|CBL93731.1|NRPS|CBL93731.1	27.6	446	310	9	1096	1533	354	794	9.6e-41	169.5
input|c4|1665889-1680772|+|ctg1_1701|	BGC0001071|c1|41860-48480|+|ADA69241.1|cis-AT_polyketide_synthase|ADA69241.1	29.0	373	221	7	4615	4943	1830	2202	1.3e-40	169.1
input|c4|1665889-1680772|+|ctg1_1701|	BGC0002001|c1|47794-49899|-|Achr_RS24430|non-ribosomal_peptide_synthetase|WP_082045525.1	29.2	432	282	10	3182	3612	33	441	1.6e-40	168.7
input|c4|1665889-1680772|+|ctg1_1701|	BGC0000893|c1|11178-14069|-|SVEN_0922|CmlP|CCA54209.1	28.2	532	341	16	2622	3140	29	532	8.1e-40	166.4
input|c4|1665889-1680772|+|ctg1_1701|	BGC0000130|c1|9376-10788|+|ABO15844.1|amino_acid_adenyltransferase|ABO15844.1	28.5	477	301	9	1580	2035	9	466	1.1e-39	166.0
input|c4|1665889-1680772|+|ctg1_1701|	BGC0000131|c1|3843-5312|+|ABO15875.1|amino_acid_adenyltransferase|ABO15875.1	28.2	490	314	6	1557	2026	5	476	2.4e-39	164.9
input|c4|1665889-1680772|+|ctg1_1701|	BGC0000350|c1|6255-8201|+|ETU_000007|NRPS|ADQ55474.1	26.8	515	337	12	2141	2629	16	516	2.4e-39	164.9
input|c4|1665889-1680772|+|ctg1_1701|	BGC0000029|c1|41408-42925|+|ACO94464.1|NRPS_adenylation_domain_protein|ACO94464.1	30.1	485	304	14	1563	2026	19	489	3.1e-39	164.5
input|c4|1665889-1680772|+|ctg1_1701|	BGC0000340|c1|10229-13132|+|AHN91924.1|EchA|AHN91924.1	23.3	744	478	18	4132	4802	65	788	4.0e-39	164.1
input|c4|1665889-1680772|+|ctg1_1701|	BGC0000432|c1|4808-6325|-|BAL15718.1|NRPS|BAL15718.1	29.6	494	296	13	1567	2029	20	492	4.0e-39	164.1
input|c4|1665889-1680772|+|ctg1_1701|	BGC0001038|c1|18609-20027|+|AGC24265.1|prlK|AGC24265.1	27.5	480	318	9	2616	3085	3	462	1.3e-37	159.1
input|c4|1665889-1680772|+|ctg1_1701|	BGC0001058|c1|65090-66439|+|ACG60783.1|NRPS(C)|ACG60783.1	28.7	356	250	4	31	386	7	358	1.3e-37	159.1
input|c4|1665889-1680772|+|ctg1_1701|	BGC0001225|c1|13292-14809|+|ADB92568.1|CcbC|ADB92568.1	27.0	493	350	7	4110	4598	8	494	2.2e-37	158.3
input|c4|1665889-1680772|+|ctg1_1701|	BGC0000964|c1|2808-5039|-|BTH_I2360|nonribosomal_peptide_synthetase,_putative|ABC38000.1	27.7	423	284	10	3654	4073	4	407	3.8e-37	157.5
input|c4|1665889-1680772|+|ctg1_1701|	BGC0001770|c1|15359-16897|+|ANH11405.1|SceJ|ANH11405.1	26.4	500	350	9	2597	3087	15	505	4.9e-37	157.1
input|c4|1665889-1680772|+|ctg1_1701|	BGC0001908|c1|15359-16897|+|ANH11405.1|SceJ|ANH11405.1	26.4	500	350	9	2597	3087	15	505	4.9e-37	157.1
input|c4|1665889-1680772|+|ctg1_1701|	BGC0000951|c1|14988-16712|-|ADN26250.1|peptide_synthetase|ADN26250.1	25.0	509	357	10	1096	1591	3	499	6.4e-37	156.8
input|c4|1665889-1680772|+|ctg1_1701|	BGC0001611|c1|34701-36329|+|ATY69568.1|adenylation_protein|ATY69568.1	28.2	528	312	16	1554	2030	15	526	8.4e-37	156.4
input|c4|1665889-1680772|+|ctg1_1701|	BGC0001058|c1|38791-40584|+|ACG60775.1|NRPS(PCP/C')|ACG60775.1	28.0	418	278	9	3660	4066	130	535	2.4e-36	154.8
input|c4|1665889-1680772|+|ctg1_1701|	BGC0000042|c1|51284-52867|+|BAO66533.1|nonribosomal_peptide_synthase|BAO66533.1	27.0	507	329	11	4123	4600	26	520	3.2e-36	154.5
input|c4|1665889-1680772|+|ctg1_1701|	BGC0001303|c1|60277-61821|-|ALA09366.1|AMP-dependent_synthetase_and_ligase|ALA09366.1	27.8	503	308	12	1563	2026	17	503	2.7e-35	151.4
input|c4|1665889-1680772|+|ctg1_1701|	BGC0000950|c1|8874-10535|-|ADY76666.1|non-ribosomal_peptide_synthetase|ADY76666.1	25.0	444	318	7	1096	1528	3	442	1.3e-34	149.1
input|c4|1665889-1680772|+|ctg1_1701|	BGC0001053|c1|62103-70616|+|CAF05651.1|TubF_protein|CAF05651.1	28.5	393	215	8	4615	4943	2434	2824	2.3e-34	148.3
input|c4|1665889-1680772|+|ctg1_1701|	BGC0000956|c1|11027-12754|+|AAO39105.1|AdmK|AAO39105.1	26.3	532	351	13	2613	3135	35	534	3.0e-34	147.9
input|c4|1665889-1680772|+|ctg1_1701|	BGC0001518|c1|1-4017|-|AO090026000585||BAE60013.1	25.2	652	383	22	4109	4684	264	886	8.7e-34	146.4
input|c4|1665889-1680772|+|ctg1_1701|	BGC0001658|c1|5637-7136|+|A4R44_03180|Surfactin_synthase_subunit_1|OAP25804.1	27.3	505	328	14	4110	4600	7	486	1.1e-33	146.0
input|c4|1665889-1680772|+|ctg1_1701|	BGC0001001|c1|56771-62197|+|AAS98787.1|polyketide_synthase/thioesterase|AAS98787.1	27.6	355	225	8	4615	4940	1446	1797	1.3e-32	142.5
input|c4|1665889-1680772|+|ctg1_1701|	BGC0001918|c1|16219-21171|+|BBD17742.1|polyketide_synthase|BBD17742.1	28.4	334	226	6	4615	4936	1303	1635	2.8e-32	141.4
input|c4|1665889-1680772|+|ctg1_1701|	BGC0001344|c1|38938-47469|+|ADH04682.1|polyketide_synthase|ADH04682.1	36.8	220	119	4	4615	4815	2430	2648	4.8e-32	140.6
input|c4|1665889-1680772|+|ctg1_1701|	BGC0000352|c1|12859-16059|-|ACIAD2771|putative_nonribosomal_peptide_synthetase_with_phosphopantetheine-binding_domain|CAG69515.1	24.2	525	354	11	1005	1503	515	1021	2.4e-31	138.3
input|c4|1665889-1680772|+|ctg1_1701|	BGC0000964|c1|7166-11743|-|BTH_I2363|polyketide_synthase|ABC38101.1	26.0	551	362	14	3097	3638	1012	1525	9.0e-31	136.3
input|c4|1665889-1680772|+|ctg1_1701|	BGC0000958|c1|11135-14956|+|STREPS4_RS11230|type_I_polyketide_synthase|WP_010639241.1	28.2	348	221	7	4615	4939	919	1260	3.4e-30	134.4
input|c4|1665889-1680772|+|ctg1_1701|	BGC0000975|c1|9964-18789|+|ABM21569.1|crpA|ABM21569.1	25.8	503	280	18	1689	2122	186	664	3.4e-30	134.4
input|c4|1665889-1680772|+|ctg1_1701|	BGC0001015|c1|23901-31823|+|CAD29795.1|peptide_synthetase|CAD29795.1	24.1	636	371	25	2622	3172	47	655	3.4e-30	134.4
input|c4|1665889-1680772|+|ctg1_1701|	BGC0000067|c1|14950-35517|+|ABB86408.1|GelA|ABB86408.1	25.4	520	345	13	493	989	10	509	7.6e-30	133.3
input|c4|1665889-1680772|+|ctg1_1701|	BGC0000066|c1|7208-27736|+|AAO06916.1|GdmAI|AAO06916.1	25.4	520	345	13	493	989	10	509	9.9e-30	132.9
input|c4|1665889-1680772|+|ctg1_1701|	BGC0001597|c1|17640-19151|+|BAV56002.1|ATP-dependent_ligase|BAV56002.1	26.3	514	334	18	4111	4603	8	497	1.3e-29	132.5
input|c4|1665889-1680772|+|ctg1_1701|	BGC0000074|c1|27677-48139|+|AAY28225.1|HbmAI|AAY28225.1	25.4	520	345	13	493	989	10	509	2.2e-29	131.7
input|c4|1665889-1680772|+|ctg1_1701|	BGC0000962|c1|10313-15433|+|AAN32979.1|BarE|AAN32979.1	22.9	616	398	17	4133	4684	61	663	3.8e-29	131.0
input|c4|1665889-1680772|+|ctg1_1701|	BGC0001368|c1|25052-26458|+|IF33_RS0114835|hypothetical_protein|WP_030845415.1	24.9	454	304	9	1085	1524	33	463	3.8e-29	131.0
input|c4|1665889-1680772|+|ctg1_1701|	BGC0001045|c1|32106-36674|+|AFR69335.1|polyketide_synthase_SpiC2|AFR69335.1	23.9	547	376	14	3097	3638	1011	1522	6.4e-29	130.2
input|c4|1665889-1680772|+|ctg1_1701|	BGC0001728|c1|20460-26568|+|PPE_RS11475|aminotransferase_class_III-fold_pyridoxal_phosphate-dependent_enzyme|PPE_RS11475	21.4	644	421	14	517	1086	34	666	8.4e-29	129.8
input|c4|1665889-1680772|+|ctg1_1701|	BGC0001993|c1|1197-7305|+|PPE_RS11475|aminotransferase_class_III-fold_pyridoxal_phosphate-dependent_enzyme|PPE_RS11475	21.4	644	421	14	517	1086	34	666	8.4e-29	129.8
input|c4|1665889-1680772|+|ctg1_1701|	BGC0000142|c1|41764-43308|+|Strop_2774|AMP-dependent_synthetase_and_ligase|ABP55216.1	26.8	500	317	12	1563	2026	17	503	1.1e-28	129.4
input|c4|1665889-1680772|+|ctg1_1701|	BGC0001503|c1|30480-31817|-|ATV95607.1|type_II_condensation_domain_protein|ATV95607.1	29.7	313	215	5	2167	2479	36	343	1.1e-28	129.4
input|c4|1665889-1680772|+|ctg1_1701|	BGC0001016|c1|28417-36324|-|AAO62585.1|peptide_sythetase_polyketide_synthase_fusion_protein|AAO62585.1	23.3	653	398	25	4131	4709	61	684	1.9e-28	128.6
input|c4|1665889-1680772|+|ctg1_1701|	BGC0000213|c1|38800-40341|-|AIL50189.1|putative_5-aminolevulinate_CoA-ligase|AIL50189.1	24.3	515	352	11	4111	4603	4	502	3.2e-28	127.9
input|c4|1665889-1680772|+|ctg1_1701|	BGC0001298|c1|4661-6202|+|AGY30675.1|Ann3|AGY30675.1	25.2	519	315	16	1555	2025	5	498	4.2e-28	127.5
input|c4|1665889-1680772|+|ctg1_1701|	BGC0001740|c1|91424-92953|+|BBA21084.1|putative_5-aminolevulinate_CoA-ligase|BBA21084.1	23.4	517	354	11	4111	4600	2	503	4.2e-28	127.5
input|c4|1665889-1680772|+|ctg1_1701|	BGC0001823|c1|27180-28760|+|ATY69590.1|adenylation_protein|ATY69590.1	29.0	486	283	18	1580	2026	28	490	4.2e-28	127.5
input|c4|1665889-1680772|+|ctg1_1701|	BGC0000028|c1|1-1587|-|ADC79613.1|BafX|ADC79613.1	25.0	521	345	12	4111	4600	4	509	1.2e-27	125.9
input|c4|1665889-1680772|+|ctg1_1701|	BGC0000106|c1|10604-27700|+|ADM46356.1|polyketide_synthase|ADM46356.1	24.7	506	325	13	1559	2025	13	501	1.6e-27	125.6
input|c4|1665889-1680772|+|ctg1_1701|	BGC0000434|c1|28689-30275|-|BAI63284.1|putative_peptide_arylation_enzyme|BAI63284.1	25.5	510	342	14	4115	4603	30	522	6.0e-27	123.6
input|c4|1665889-1680772|+|ctg1_1701|	BGC0001658|c1|7336-8796|+|A4R44_03181|Long-chain-fatty-acid--CoA_ligase|OAP25805.1	25.8	485	338	9	1559	2035	12	482	6.0e-27	123.6
input|c4|1665889-1680772|+|ctg1_1701|	BGC0000432|c1|25099-26778|+|BAL15732.1|NRPS|BAL15732.1	27.7	470	280	17	505	942	18	459	1.8e-26	122.1
input|c4|1665889-1680772|+|ctg1_1701|	BGC0001017|c1|4896-12791|-|AAF00957.1|mcyG|AAF00957.1	22.1	551	338	15	1654	2137	134	660	1.8e-26	122.1
input|c4|1665889-1680772|+|ctg1_1701|	BGC0000167|c1|44156-45592|+|BAD08371.1|non-ribosomal_peptide_synthetase|BAD08371.1	24.4	475	334	11	2622	3085	9	469	2.3e-26	121.7
input|c4|1665889-1680772|+|ctg1_1701|	BGC0000956|c1|9249-10865|+|AAO39104.1|AdmJ|AAO39104.1	24.4	508	328	16	4125	4602	33	514	8.7e-26	119.8
input|c4|1665889-1680772|+|ctg1_1701|	BGC0001005|c1|7565-11446|+|AHI59107.1|locillomycin_synthase_D|AHI59107.1	20.1	642	423	16	516	1082	42	668	8.7e-26	119.8
input|c4|1665889-1680772|+|ctg1_1701|	BGC0001705|c1|27314-35272|-|ATP76242.1|NdaC|ATP76242.1	24.9	510	300	20	4255	4709	208	689	3.3e-25	117.9
input|c4|1665889-1680772|+|ctg1_1701|	BGC0001918|c1|22723-24201|-|BBD17745.1|AMP-ligase|BBD17745.1	23.0	500	358	9	2599	3085	5	490	4.3e-25	117.5
input|c4|1665889-1680772|+|ctg1_1701|	BGC0000052|c1|160199-161719|+|AAX98210.1|acyl_CoA_ligase|AAX98210.1	23.4	512	356	10	4111	4600	4	501	5.6e-25	117.1
input|c4|1665889-1680772|+|ctg1_1701|	BGC0000137|c1|6978-22442|+|Sare_1246|AMP-dependent_synthetase_and_ligase|ABV97151.1	24.1	636	365	18	1559	2111	13	613	2.1e-24	115.2
input|c4|1665889-1680772|+|ctg1_1701|	BGC0000805|c1|1-1551|-|ABJ90146.1|MoeA4|ABJ90146.1	24.0	513	345	13	4118	4600	11	508	3.7e-24	114.4
input|c4|1665889-1680772|+|ctg1_1701|	BGC0001287|c1|58029-74879|-|CQR60497.1|Polyketide_synthase,_type_I,_modules:_loading,_1,_2_and_3|CQR60497.1	26.2	503	314	16	1559	2024	13	495	3.7e-24	114.4
input|c4|1665889-1680772|+|ctg1_1701|	BGC0000268|c1|67521-69065|+|CAH10130.1|feruloyl-CoA_synthetase|CAH10130.1	23.8	495	340	13	4119	4595	20	495	4.8e-24	114.0
input|c4|1665889-1680772|+|ctg1_1701|	BGC0000595|c1|6251-7708|+|SCO2444|acyl-CoA_synthetase|NP_626687.1	24.4	488	320	15	4133	4601	26	483	4.0e-23	110.9
input|c4|1665889-1680772|+|ctg1_1701|	BGC0000596|c1|14127-15584|-|SSPG_RS25560|acyl-CoA_synthetase|WP_003976362.1	24.4	488	320	15	4133	4601	26	483	4.0e-23	110.9
input|c4|1665889-1680772|+|ctg1_1701|	BGC0001890|c1|2-1612|+|VIBHAR_01379|hypothetical_protein|ABU70356.1	21.2	537	358	11	2600	3085	1	523	9.0e-23	109.8
input|c4|1665889-1680772|+|ctg1_1701|	BGC0001666|c1|7959-22766|+|ATY46587.1|polyketide_synthase|ATY46587.1	25.1	509	321	14	1559	2025	14	504	1.2e-22	109.4
input|c4|1665889-1680772|+|ctg1_1701|	BGC0002022|c1|56757-58355|-|AZY91996.1|hypothetical_protein|AZY91996.1	24.2	520	341	14	493	986	31	523	2.0e-22	108.6
input|c4|1665889-1680772|+|ctg1_1701|	BGC0002019|c1|10342-11841|+|DAC74137.1|AMP-dependent_synthetase|DAC74137.1	25.4	493	318	12	1565	2030	14	483	2.6e-22	108.2
input|c4|1665889-1680772|+|ctg1_1701|	BGC0001202|c1|20455-22221|+|AKA59438.1|polyketide_synthase|AKA59438.1	29.9	201	139	2	4612	4812	377	575	3.4e-22	107.8
input|c4|1665889-1680772|+|ctg1_1701|	BGC0000187|c1|50506-51912|+|ADI58647.1|5-Aminolevulinate_CoA_ligase|ADI58647.1	24.9	490	290	15	4156	4600	6	462	7.6e-22	106.7
input|c4|1665889-1680772|+|ctg1_1701|	BGC0001160|c1|1-8163|-|SYNPCC7002_A1173|polyketide_synthase|ACA99172.1	25.7	487	272	20	2617	3037	34	496	2.2e-21	105.1
input|c4|1665889-1680772|+|ctg1_1701|	BGC0000957|c1|17173-20064|-|AHH25585.1|AMP-dependent_synthetase_and_ligase|AHH25585.1	22.7	546	346	14	2596	3085	423	948	2.9e-21	104.8
input|c4|1665889-1680772|+|ctg1_1701|	BGC0001329|c1|23821-25080|+|ctg1_orf11||ctg1_orf11	47.2	106	53	1	1995	2097	278	383	6.5e-21	103.6
input|c4|1665889-1680772|+|ctg1_1701|	BGC0000392|c1|23525-25201|-|Amir_2726|AMP-dependent_synthetase_and_ligase|ACU36660.1	23.6	525	350	14	2596	3085	40	548	4.2e-20	100.9
input|c4|1665889-1680772|+|ctg1_1701|	BGC0000090|c1|20330-40657|+|ACF35445.1|mbcAI|ACF35445.1	24.7	494	320	15	1568	2024	23	501	7.1e-20	100.1
input|c4|1665889-1680772|+|ctg1_1701|	BGC0001119|c1|11548-27195|+|CCP20047.1|divK_protein|CCP20047.1	23.4	513	329	12	1559	2030	14	503	7.1e-20	100.1
input|c4|1665889-1680772|+|ctg1_1701|	BGC0001884|c1|36806-41956|+|DAB41918.1|ArzP_-_PKS_(KS,_AT,_OMT,_ACP,_TE)|DAB41918.1	29.3	276	163	9	4699	4943	1434	1708	9.3e-20	99.8
input|c4|1665889-1680772|+|ctg1_1701|	BGC0001872|c1|2107-2856|-|XBJ1_2946|hypothetical_protein|CBJ82070.1	29.7	175	115	4	493	659	32	206	2.7e-19	98.2
input|c4|1665889-1680772|+|ctg1_1701|	BGC0000348|c1|9411-13540|+|ABM91454.1|lysergyl_peptide_synthetase_LpsB|ABM91454.1	23.0	440	295	12	3655	4089	940	1340	4.6e-19	97.4
input|c4|1665889-1680772|+|ctg1_1701|	BGC0000187|c1|47448-49043|+|ADI58645.1|Amide_synthase|ADI58645.1	24.6	501	321	14	1567	2026	26	510	2.3e-18	95.1
input|c4|1665889-1680772|+|ctg1_1701|	BGC0001054|c1|11235-17018|-|XNC1_1704|Polyketide_synthase_involved_in_xenocoumacin_synthesis|CBJ89764.1	21.6	541	380	16	3097	3622	1390	1901	5.1e-18	94.0
input|c4|1665889-1680772|+|ctg1_1701|	BGC0000093|c1|17671-19389|+|ADC45517.1|AMP-dependent_synthetase_and_ligase|ADC45517.1	22.0	532	341	12	1580	2046	41	563	1.1e-17	92.8
input|c4|1665889-1680772|+|ctg1_1701|	BGC0000970|c1|7497-16268|+|CAQ43075.1|polyketide_synthase|CAQ43075.1	21.7	696	420	22	489	1084	41	711	1.5e-17	92.4
input|c4|1665889-1680772|+|ctg1_1701|	BGC0000213|c1|41726-43279|-|AIL50191.1|putative_amide_synthetase|AIL50191.1	24.7	490	311	14	1580	2030	39	509	2.5e-17	91.7
input|c4|1665889-1680772|+|ctg1_1701|	BGC0000057|c1|5474-11975|-|AN7909.2|polyketide_synthase|EAA59563.1	31.4	185	121	4	4633	4813	1757	1939	3.3e-17	91.3
input|c4|1665889-1680772|+|ctg1_1701|	BGC0000298|c1|106-4365|+|ACM68682.1|AerA|ACM68682.1	35.4	113	73	0	971	1083	1288	1400	3.3e-17	91.3
input|c4|1665889-1680772|+|ctg1_1701|	BGC0000394|c1|28146-30125|+|AGD80622.1|AMP-dependent_synthetase_and_ligase|AGD80622.1	21.4	640	429	20	492	1071	9	634	4.3e-17	90.9
input|c4|1665889-1680772|+|ctg1_1701|	BGC0001164|c1|1-8328|+|Cyan7822_1847|Polyketide_Synthase|ADN13832.1	22.0	617	385	24	517	1071	38	620	5.7e-17	90.5
input|c4|1665889-1680772|+|ctg1_1701|	BGC0001690|c1|25637-30934|-|AQT01384.1|SgnS0|AQT01384.1	23.1	537	347	15	1560	2045	30	551	5.7e-17	90.5
input|c4|1665889-1680772|+|ctg1_1701|	BGC0000597|c1|4123-5454|+|SSTG_01180|acyl-CoA_synthetase|SSTG_01180	23.1	390	244	11	4244	4600	74	440	3.7e-16	87.8
input|c4|1665889-1680772|+|ctg1_1701|	BGC0000108|c1|62538-67805|+|ADX66470.1|ScnS0|ADX66470.1	22.4	517	323	12	1567	2030	38	529	8.2e-16	86.7
input|c4|1665889-1680772|+|ctg1_1701|	BGC0000297|c1|2649-6899|+|CAM59601.1|non-ribosomal_peptide_synthetase/polyketide_synthase_hybrid_enzyme|CAM59601.1	38.5	104	64	0	971	1074	1291	1394	8.2e-16	86.7
input|c4|1665889-1680772|+|ctg1_1701|	BGC0001288|c1|145240-146631|-|BAQ25518.1|acyl-CoA_synthetase|BAQ25518.1	24.3	452	302	13	4161	4604	43	462	1.4e-15	85.9
input|c4|1665889-1680772|+|ctg1_1701|	BGC0001029|c1|7801-23181|+|AEU11005.1|NpnA|AEU11005.1	31.2	170	110	4	4543	4709	1239	1404	1.8e-15	85.5
input|c4|1665889-1680772|+|ctg1_1701|	BGC0001457|c1|26178-31739|+|ctg1_orf16||ctg1_orf16	53.4	73	34	0	3098	3170	1711	1783	1.8e-15	85.5
input|c4|1665889-1680772|+|ctg1_1701|	BGC0000069|c1|44503-49932|+|AHA38203.1|GphJ|AHA38203.1	39.8	108	62	2	4707	4814	1557	1661	4.1e-15	84.3
input|c4|1665889-1680772|+|ctg1_1701|	BGC0000957|c1|31887-40389|+|AHH25595.1|PKS|AHH25595.1	24.0	463	295	13	1602	2025	5	449	4.1e-15	84.3
input|c4|1665889-1680772|+|ctg1_1701|	BGC0001046|c1|4318-6441|-|CBA11557.1|non-ribosomal_peptide_synthetase|CBA11557.1	28.4	236	152	6	4449	4679	471	694	6.9e-15	83.6
input|c4|1665889-1680772|+|ctg1_1701|	BGC0001446|c1|4001-10545|+|AFLA_082150|polyketide_synthase,_putative|EED57518.1	33.8	148	86	2	4673	4820	1772	1907	1.2e-14	82.8
input|c4|1665889-1680772|+|ctg1_1701|	BGC0001748|c1|1-4191|+|ATP76245.1|SpuA|ATP76245.1	23.1	389	237	14	1686	2030	350	720	1.2e-14	82.8
input|c4|1665889-1680772|+|ctg1_1701|	BGC0000430|c1|18573-22001|-|NSP_49250|Long-chain-fatty-acid--CoA_ligase|AHJ31217.1	22.4	447	295	15	1581	1984	230	667	1.5e-14	82.4
input|c4|1665889-1680772|+|ctg1_1701|	BGC0000805|c1|1548-3113|-|ABJ90147.1|MoeB4|ABJ90147.1	25.5	365	236	11	2733	3085	173	513	1.5e-14	82.4
input|c4|1665889-1680772|+|ctg1_1701|	BGC0000970|c1|31894-37500|+|CAQ43079.1|polyketide_synthase|CAQ43079.1	44.7	76	42	0	2042	2117	1483	1558	2.0e-14	82.0
input|c4|1665889-1680772|+|ctg1_1701|	BGC0001089|c1|63662-71110|+|CAG23961.2|polyketide_synthase_of_type_I|CAG23961.2	30.6	229	144	7	4633	4852	2101	2323	2.0e-14	82.0
input|c4|1665889-1680772|+|ctg1_1701|	BGC0001265|c1|668-7238|+|BAD22832.1|polyketide_synthase|BAD22832.1	41.0	122	68	2	4698	4816	1896	2016	4.5e-14	80.9
input|c4|1665889-1680772|+|ctg1_1701|	BGC0000833|c1|8328-9917|+|AAG29784.2|amide_synthetase|AAG29784.2	22.6	492	333	17	2621	3082	35	508	7.6e-14	80.1
input|c4|1665889-1680772|+|ctg1_1701|	BGC0001656|c1|74003-91126|+|AKQ22669.1|malonyl_CoA-acyl_carrier_protein_transacylase|AKQ22669.1	27.9	197	119	4	4633	4809	5322	5515	1.0e-13	79.7
input|c4|1665889-1680772|+|ctg1_1701|	BGC0001854|c1|13305-14482|+|THAR02_06936|hypothetical_protein|KKP00964.1	34.9	106	68	1	4704	4809	106	210	1.0e-13	79.7
input|c4|1665889-1680772|+|ctg1_1701|	BGC0001901|c1|13625-14802|+|THAR02_06936|hypothetical_protein|KKP00964.1	34.9	106	68	1	4704	4809	106	210	1.0e-13	79.7
input|c4|1665889-1680772|+|ctg1_1701|	BGC0000972|c1|14620-21084|-|CAJ76289.1|putative_hybrid_non-ribosomal_peptide-polyketide_synthetase|CAJ76289.1	31.8	129	74	2	954	1073	1988	2111	1.3e-13	79.3
input|c4|1665889-1680772|+|ctg1_1701|	BGC0001099|c1|74516-76252|+|ADD82966.1|BatY|ADD82966.1	23.4	542	316	19	4130	4597	45	561	1.3e-13	79.3
input|c4|1665889-1680772|+|ctg1_1701|	BGC0001644|c1|4342-12888|-|YC6258_03668|polyketide_synthase_modules-related_protein|AJQ95704.1	26.0	223	152	4	4607	4818	2443	2663	2.9e-13	78.2
input|c4|1665889-1680772|+|ctg1_1701|	BGC0000355|c1|3100-7014|+|AFUA_6G12050|nonribosomal_peptide_synthetase|EAL89046.1	24.0	358	238	9	3661	4010	751	1082	5.0e-13	77.4
input|c4|1665889-1680772|+|ctg1_1701|	BGC0000458|c1|18956-20608|+|AAP92499.1|nonribosomal_peptide_synthetase|AAP92499.1	25.3	312	211	9	3656	3955	113	414	5.0e-13	77.4
input|c4|1665889-1680772|+|ctg1_1701|	BGC0001329|c1|32631-34154|+|ctg1_orf17||ctg1_orf17	22.5	476	314	15	2174	2636	75	508	5.0e-13	77.4
input|c4|1665889-1680772|+|ctg1_1701|	BGC0001112|c1|74139-81989|+|CAL69894.1|RhiF_protein|CAL69894.1	25.0	184	112	4	4648	4809	2239	2418	8.5e-13	76.6
input|c4|1665889-1680772|+|ctg1_1701|	BGC0001467|c1|1-5457|-|FIS9431_RS0128775|type_I_polyketide_synthase|WP_035122279.1	37.8	90	56	0	2042	2131	1451	1540	1.1e-12	76.3
input|c4|1665889-1680772|+|ctg1_1701|	BGC0000439|c1|6079-7818|+|AHH53502.1|acyl-CoA_synthetase|AHH53502.1	26.2	439	275	15	1565	1961	36	467	1.9e-12	75.5
input|c4|1665889-1680772|+|ctg1_1701|	BGC0001442|c1|16764-19844|-|ATJ34004.1|non-ribosomal_peptide_synthetase|ATJ34004.1	30.2	172	114	2	907	1073	842	1012	1.9e-12	75.5
input|c4|1665889-1680772|+|ctg1_1701|	BGC0001497|c1|16764-19844|-|ATJ34004.1|non-ribosomal_peptide_synthetase|ATJ34004.1	30.2	172	114	2	907	1073	842	1012	1.9e-12	75.5
input|c4|1665889-1680772|+|ctg1_1701|	BGC0001231|c1|4124-14731|+|AHB82062.1|polyketide_synthase|AHB82062.1	40.8	98	55	1	2017	2111	1576	1673	2.5e-12	75.1
input|c4|1665889-1680772|+|ctg1_1701|	BGC0001751|c1|20803-24435|+|ASA76633.1|polyketide_synthase|ASA76633.1	43.6	78	44	0	2042	2119	1130	1207	2.5e-12	75.1
input|c4|1665889-1680772|+|ctg1_1701|	BGC0000832|c1|8743-10326|+|AAN65228.1|amide_synthetase|AAN65228.1	21.2	491	339	15	2621	3082	35	506	3.2e-12	74.7
input|c4|1665889-1680772|+|ctg1_1701|	BGC0000834|c1|7651-9234|+|AAF67505.1|amide_synthetase|AAF67505.1	22.2	491	334	15	2621	3082	35	506	3.2e-12	74.7
input|c4|1665889-1680772|+|ctg1_1701|	BGC0000176|c1|60079-66294|+|CAG23983.1|polyketide_synthase_type_I|CAG23983.1	26.0	200	121	5	4633	4809	1658	1853	7.2e-12	73.6
input|c4|1665889-1680772|+|ctg1_1701|	BGC0001028|c1|14506-18240|+|AAF15892.2|nosB|AAF15892.2	39.7	73	44	0	2044	2116	1154	1226	7.2e-12	73.6
input|c4|1665889-1680772|+|ctg1_1701|	BGC0001537|c1|49209-58616|+|APK71_RS29950|type_I_polyketide_synthase|WP_055469550.1	31.1	122	75	2	3062	3174	1384	1505	9.3e-12	73.2
input|c4|1665889-1680772|+|ctg1_1701|	BGC0001205|c1|16576-18521|-|PEXP_030520|AMP-dependent_synthetase/ligase|KGO40476.1	25.0	320	203	11	4240	4545	110	406	1.2e-11	72.8
input|c4|1665889-1680772|+|ctg1_1701|	BGC0001019|c1|3859-13686|+|AHB82051.1|polyketide_synthase|AHB82051.1	33.0	112	75	0	4573	4684	1297	1408	1.6e-11	72.4
input|c4|1665889-1680772|+|ctg1_1701|	BGC0001470|c1|1-14322|-|ASG16_007415|trans-acyltransferase_polyketide_synthase|RAT98517.1	38.6	114	67	2	4706	4819	4471	4581	2.1e-11	72.0
input|c4|1665889-1680772|+|ctg1_1701|	BGC0001381|c1|6404-9877|+|AJO72702.1|Acyl-CoA_ligase/oxidoreductase|AJO72702.1	23.7	536	302	21	4134	4590	82	589	2.7e-11	71.6
input|c4|1665889-1680772|+|ctg1_1701|	BGC0001520|c1|71854-73665|+|BG616_04410|hypothetical_protein|OEI73471.1	27.9	208	127	5	4614	4812	228	421	2.7e-11	71.6
input|c4|1665889-1680772|+|ctg1_1701|	BGC0000161|c1|26235-32759|+|ATEG_00145|hypothetical_protein|EAU38791.1	35.9	128	77	3	4688	4812	1816	1941	3.6e-11	71.2
input|c4|1665889-1680772|+|ctg1_1701|	BGC0000178|c1|70776-76511|+|AEC04364.1|polyketide_synthase|AEC04364.1	27.1	203	133	4	4680	4878	1570	1761	3.6e-11	71.2
input|c4|1665889-1680772|+|ctg1_1701|	BGC0001231|c1|34858-39393|+|AHB82070.1|polyketide_synthase|AHB82070.1	45.7	70	38	0	2042	2111	1396	1465	4.6e-11	70.9
input|c4|1665889-1680772|+|ctg1_1701|	BGC0000984|c1|28489-33171|-|Daci_4755|Beta-ketoacyl_synthase|ABX37384.1	38.9	95	54	2	3077	3170	1445	1536	7.9e-11	70.1
input|c4|1665889-1680772|+|ctg1_1701|	BGC0001019|c1|32158-36804|+|AHB82057.1|polyketide_synthase|AHB82057.1	43.2	81	46	0	2042	2122	1433	1513	7.9e-11	70.1
input|c4|1665889-1680772|+|ctg1_1701|	BGC0000091|c1|16062-22823|+|AHF22854.1|MarL|AHF22854.1	21.8	568	353	20	2593	3083	14	567	1.8e-10	68.9
input|c4|1665889-1680772|+|ctg1_1701|	BGC0001785|c1|20415-37088|+|ASZ00147.1|polyketide_synthase|ASZ00147.1	24.9	377	235	11	1673	2024	8	361	3.9e-10	67.8
input|c4|1665889-1680772|+|ctg1_1701|	BGC0001106|c1|52512-56120|+|ABS90472.1|PKS|ABS90472.1	42.0	69	40	0	1004	1072	1114	1182	6.7e-10	67.0
input|c4|1665889-1680772|+|ctg1_1701|	BGC0000083|c1|39628-45924|+|ACY01402.1|AT-less_polyketide_synthase|ACY01402.1	42.3	104	56	3	4707	4809	1794	1894	8.7e-10	66.6
input|c4|1665889-1680772|+|ctg1_1701|	BGC0000298|c1|21722-22234|+|aerM_||aerM_	37.0	100	60	1	1077	1176	25	121	8.7e-10	66.6
input|c4|1665889-1680772|+|ctg1_1701|	BGC0000653|c1|20923-21694|-|ADO85584.1|nonribosomal_peptide_synthetase|ADO85584.1	28.0	143	71	2	4565	4690	88	215	8.7e-10	66.6
input|c4|1665889-1680772|+|ctg1_1701|	BGC0000144|c1|111987-113780|+|AEZ53969.1|putative_AMP-binding_domain-containing_protein|AEZ53969.1	24.4	455	268	18	4134	4527	26	465	1.1e-09	66.2
input|c4|1665889-1680772|+|ctg1_1701|	BGC0001025|c1|4474-13587|-|MXAN_3932|polyketide_synthase|ABF88102.1	35.0	103	65	1	4706	4808	2753	2853	1.1e-09	66.2
input|c4|1665889-1680772|+|ctg1_1701|	BGC0001866|c1|25769-32979|+|C8Q69DRAFT_480069|non-reducing_polyketide_synthase|XP_028481820.1	38.0	100	56	2	4719	4813	2048	2146	1.1e-09	66.2
input|c4|1665889-1680772|+|ctg1_1701|	BGC0002030|c1|38204-45414|+|C8Q69DRAFT_480069|putative_polyketide_synthase|RWQ92175.1	38.0	100	56	2	4719	4813	2048	2146	1.1e-09	66.2
input|c4|1665889-1680772|+|ctg1_1701|	BGC0001902|c1|19375-24144|+|AJY78092.1|polyketide_synthase|AJY78092.1	34.4	93	51	2	3091	3173	1473	1565	1.9e-09	65.5
input|c4|1665889-1680772|+|ctg1_1701|	BGC0000196|c1|3570-5117|-|plu4188||CAE16560.1	25.2	397	258	15	2710	3085	122	500	2.5e-09	65.1
input|c4|1665889-1680772|+|ctg1_1701|	BGC0001695|c1|18035-22339|+|AWX24483.1|type_I_polyketide_synthase|AWX24483.1	36.0	75	47	1	3097	3170	1334	1408	2.5e-09	65.1
input|c4|1665889-1680772|+|ctg1_1701|	BGC0001630|c1|3403-7548|+|BAW32322.1|nonribosomal_peptide_synthetase|BAW32322.1	32.4	108	71	2	3067	3173	1241	1347	3.3e-09	64.7
input|c4|1665889-1680772|+|ctg1_1701|	BGC0001056|c1|44508-49103|+|CCM44338.1|Polyketide_synthase|CCM44338.1	34.5	84	51	1	2031	2114	1437	1516	4.3e-09	64.3
input|c4|1665889-1680772|+|ctg1_1701|	BGC0001952|c1|26115-27884|+|AXN93598.1|PuwC|AXN93598.1	28.7	174	103	5	1575	1731	45	214	5.7e-09	63.9
input|c4|1665889-1680772|+|ctg1_1701|	BGC0001281|c1|181683-187710|-|UMAG_06418|hypothetical_protein|XP_011392701.1	33.7	104	66	1	4736	4836	1786	1889	7.4e-09	63.5
input|c4|1665889-1680772|+|ctg1_1701|	BGC0001329|c1|25151-25687|+|ctg1_orf12||ctg1_orf12	37.2	78	48	1	2119	2195	24	101	1.6e-08	62.4
input|c4|1665889-1680772|+|ctg1_1701|	BGC0001411|c1|1488-3146|-|AAL61889.1|unknown|AAL61889.1	24.6	321	194	10	1689	1974	173	480	2.2e-08	62.0
input|c4|1665889-1680772|+|ctg1_1701|	BGC0001919|c1|16336-20571|+|BBD17760.1|polyketide_synthase|BBD17760.1	42.6	68	39	0	4617	4684	1320	1387	2.2e-08	62.0
input|c4|1665889-1680772|+|ctg1_1701|	BGC0002001|c1|28716-33278|-|Achr_RS19585|type_I_polyketide_synthase|WP_039806854.1	41.9	74	43	0	2042	2115	1434	1507	2.8e-08	61.6
input|c4|1665889-1680772|+|ctg1_1701|	BGC0000177|c1|41705-47566|+|ACY01392.1|AT-less_polyketide_synthase|ACY01392.1	42.2	102	55	3	4709	4809	1646	1744	8.2e-08	60.1
input|c4|1665889-1680772|+|ctg1_1701|	BGC0001330|c1|28495-33960|+|ABD52_RS02410|type_I_polyketide_synthase|WP_047890614.1	37.7	77	48	0	4617	4693	1708	1784	8.2e-08	60.1
input|c4|1665889-1680772|+|ctg1_1701|	BGC0000935|c1|23736-26510|+|AFB35635.1|KS-AT-ACP|AFB35635.1	37.5	80	47	1	2052	2131	847	923	1.1e-07	59.7
input|c4|1665889-1680772|+|ctg1_1701|	BGC0001332|c1|17125-22878|-|B073_RS0123875|type_I_polyketide_synthase|WP_106731933.1	26.2	122	84	3	4572	4687	1738	1859	1.8e-07	58.9
input|c4|1665889-1680772|+|ctg1_1701|	BGC0001537|c1|58613-62122|+|APK71_RS29955|SDR_family_NAD(P)-dependent_oxidoreductase|WP_055469551.1	35.1	74	47	1	4617	4690	1094	1166	1.8e-07	58.9
input|c4|1665889-1680772|+|ctg1_1701|	BGC0001148|c1|26677-26922|-|BAP82666.1|non-ribosomal_peptide_synthetase_T-domain_containing_protein|BAP82666.1	48.3	58	29	1	2046	2103	3	59	2.4e-07	58.5
input|c4|1665889-1680772|+|ctg1_1701|	BGC0000341|c1|110866-114399|-|ABD65965.1|acyl-CoA_ligase/dehydrogenase_fusion_protein|ABD65965.1	35.6	101	62	2	2912	3010	377	476	4.1e-07	57.8
input|c4|1665889-1680772|+|ctg1_1701|	BGC0000150|c1|38443-39774|+|Strop_2721|condensation_domain_protein|ABP55165.1	22.6	283	199	9	3212	3487	35	304	5.3e-07	57.4
input|c4|1665889-1680772|+|ctg1_1701|	BGC0001048|c1|25751-30352|+|ABL74938.1|PKS|ABL74938.1	35.4	79	50	1	3097	3174	1445	1523	6.9e-07	57.0
input|c4|1665889-1680772|+|ctg1_1701|	BGC0000147|c1|10080-12671|-|AAK19884.1|putative_methoxymalonyl-CoA_synthase|AAK19884.1	36.0	75	48	0	2044	2118	489	563	1.2e-06	56.2
input|c4|1665889-1680772|+|ctg1_1701|	BGC0000963|c1|34088-39613|+|AAG02357.1|polyketide_synthase|AAG02357.1	34.4	90	55	1	4599	4684	1734	1823	1.2e-06	56.2
input|c4|1665889-1680772|+|ctg1_1701|	BGC0000081|c1|118139-123547|+|AFV52200.1|polyketide_synthase_module|AFV52200.1	37.3	83	51	1	4607	4688	1707	1789	2.0e-06	55.5
input|c4|1665889-1680772|+|ctg1_1701|	BGC0000354|c1|16501-18267|+|CAD32910.2|acyl-CoA_synthase|CAD32910.2	26.3	156	97	5	517	660	42	191	2.6e-06	55.1
input|c4|1665889-1680772|+|ctg1_1701|	BGC0001039|c1|15476-19711|+|AEF33079.1|polyketide_synthase|AEF33079.1	32.4	68	46	0	4617	4684	1317	1384	3.4e-06	54.7
input|c4|1665889-1680772|+|ctg1_1701|	BGC0001953|c1|26420-27898|+|AXN93611.1|PuwC|AXN93611.1	28.9	114	64	3	1635	1731	4	117	7.7e-06	53.5
input|c4|1681171-1681798|+|ctg1_1702|	BGC0000452|c1|45985-46677|+|BBR47_27920|probable_4'-phosphopantetheinyl_transferase|BAH43769.1	48.0	198	100	2	1	196	33	229	1.3e-48	191.0
input|c4|1681171-1681798|+|ctg1_1702|	BGC0001059|c1|54716-55504|+|ACM79813.1|ZmaS|ACM79813.1	45.0	189	99	3	14	202	75	258	3.4e-41	166.4
input|c4|1681171-1681798|+|ctg1_1702|	BGC0000381|c1|37294-37974|-|BLi00407|4'-phosphopantetheinyl_transferase_Sfp|AAU39365.1	44.4	180	97	2	9	186	40	218	2.2e-40	163.7
input|c4|1681171-1681798|+|ctg1_1702|	BGC0001715|c1|9271-9981|+|CUX79059.1|4'-phosphopantetheinyl_transferase_sfp|CUX79059.1	43.2	176	97	2	12	185	45	219	1.9e-36	150.6
input|c4|1681171-1681798|+|ctg1_1702|	BGC0000403|c1|2934-3668|+|AFJ14792.1|PlpC|AFJ14792.1	41.6	185	105	2	3	185	36	219	2.1e-35	147.1
input|c4|1681171-1681798|+|ctg1_1702|	BGC0000433|c1|39105-39779|-|CAE02638.1|phosphopantetheinyl_transferase_involved_in_nonribosomal_synthesis|CAE02638.1	40.1	187	109	2	2	186	33	218	1.8e-34	144.1
input|c4|1681171-1681798|+|ctg1_1702|	BGC0000320|c1|5142-5897|+|ABD14709.1|CesP|ABD14709.1	37.1	175	105	3	1	174	40	210	2.1e-27	120.6
input|c4|1681171-1681798|+|ctg1_1702|	BGC0000182|c1|57597-58448|+|AAM12928.2|MupN|AAM12928.2	34.5	110	67	2	37	141	80	189	1.6e-14	77.8
input|c4|1681171-1681798|+|ctg1_1702|	BGC0000862|c1|8183-9016|-|AAB81120.1|unknown|AAB81120.1	33.6	143	72	4	20	139	6	148	1.9e-12	70.9
input|c4|1681171-1681798|+|ctg1_1702|	BGC0000861|c1|1-894|-|ACI12946.1|4'-phosphopantetheinyl_transferase|ACI12946.1	32.1	134	79	4	20	141	63	196	1.1e-10	65.1
input|c4|1681171-1681798|+|ctg1_1702|	BGC0000863|c1|13522-16560|+|ABF00130.1|polyunsaturated_fatty_acid_synthase|ABF00130.1	30.8	159	78	6	29	156	90	247	2.9e-08	57.0
input|c4|1681784-1682507|+|ctg1_1703|	BGC0001532|c1|53658-54365|-|ATY37597.1|BogJ|ATY37597.1	41.9	227	132	0	5	231	2	228	1.5e-53	207.6
input|c4|1681784-1682507|+|ctg1_1703|	BGC0000310|c1|411-1115|+|AAD21211.1|BacT|AAD21211.1	41.8	232	133	2	5	235	2	232	3.2e-51	199.9
input|c4|1681784-1682507|+|ctg1_1703|	BGC0001045|c1|43182-44033|+|AFR69340.1|type_II_thioesterase_SpiJ|AFR69340.1	37.1	232	143	3	3	233	36	265	1.6e-39	161.0
input|c4|1681784-1682507|+|ctg1_1703|	BGC0000449|c1|1-825|+|AHF21225.1|TriA|AHF21225.1	34.5	238	153	3	2	238	18	253	8.2e-39	158.7
input|c4|1681784-1682507|+|ctg1_1703|	BGC0000972|c1|2567-3289|-|CAJ76283.1|putative_thioesterase|CAJ76283.1	32.8	235	156	2	1	233	1	235	1.4e-38	157.9
input|c4|1681784-1682507|+|ctg1_1703|	BGC0000452|c1|46723-47451|+|BBR47_27930|putative_type_II_thioesterase|BAH43770.1	34.7	222	141	4	5	223	2	222	3.4e-37	153.3
input|c4|1681784-1682507|+|ctg1_1703|	BGC0000017|c1|1986-2741|+|ACR33073.1|thioesterase|ACR33073.1	38.7	217	128	5	5	219	22	235	4.5e-37	152.9
input|c4|1681784-1682507|+|ctg1_1703|	BGC0000320|c1|6166-6879|+|ABD14710.1|CesT|ABD14710.1	33.5	230	149	2	5	231	2	230	5.9e-37	152.5
input|c4|1681784-1682507|+|ctg1_1703|	BGC0001329|c1|31886-32641|+|ctg1_orf16||ctg1_orf16	34.2	228	147	3	5	231	18	243	3.8e-36	149.8
input|c4|1681784-1682507|+|ctg1_1703|	BGC0000436|c1|457-1212|-|PMI03_05097|putative_thioesterase_involved_in_non-ribosomal_peptide_biosynthesis|EJK79839.1	35.2	233	149	2	3	234	16	247	5.0e-36	149.4
input|c4|1681784-1682507|+|ctg1_1703|	BGC0001064|c1|12592-19266|+|AFV96142.1|polyketide_synthase|AFV96142.1	33.3	228	149	3	5	231	1994	2219	1.4e-35	147.9
input|c4|1681784-1682507|+|ctg1_1703|	BGC0001566|c1|11548-18222|+|ARU81122.1|CylH|ARU81122.1	33.3	228	149	3	5	231	1994	2219	1.4e-35	147.9
input|c4|1681784-1682507|+|ctg1_1703|	BGC0000966|c1|34995-35711|+|AFD30951.1|CrmJ|AFD30951.1	32.5	231	151	3	4	233	3	229	4.2e-35	146.4
input|c4|1681784-1682507|+|ctg1_1703|	BGC0001327|c1|33620-34483|+|IH31_RS0100610|thioesterase|WP_084212913.1	33.3	228	149	3	5	231	18	243	1.2e-34	144.8
input|c4|1681784-1682507|+|ctg1_1703|	BGC0001328|c1|34097-34960|+|MCBG_00142|gramicidin_S_biosynthesis_protein_GrsT|EWM63009.1	33.3	228	149	3	5	231	18	243	1.6e-34	144.4
input|c4|1681784-1682507|+|ctg1_1703|	BGC0001823|c1|53883-54638|-|ATY69585.1|type_II_thioesterase|ATY69585.1	36.4	231	136	5	5	235	20	239	3.6e-34	143.3
input|c4|1681784-1682507|+|ctg1_1703|	BGC0001172|c1|33394-34113|+|AHA12093.1|thioesterase|AHA12093.1	36.0	222	131	4	2	218	4	219	4.6e-34	142.9
input|c4|1681784-1682507|+|ctg1_1703|	BGC0000040|c1|92102-92914|-|AAZ94405.1|thioesterase|AAZ94405.1	32.8	232	154	2	3	233	31	261	1.0e-33	141.7
input|c4|1681784-1682507|+|ctg1_1703|	BGC0001015|c1|449-1240|-|CAD29792.1|microcystin_synthetase_associated_thioesterase|CAD29792.1	35.6	216	136	3	3	217	28	241	2.3e-33	140.6
input|c4|1681784-1682507|+|ctg1_1703|	BGC0001101|c1|107557-108360|+|AAN85527.1|thioesterase_type_II|AAN85527.1	33.8	237	154	3	5	239	21	256	6.7e-33	139.0
input|c4|1681784-1682507|+|ctg1_1703|	BGC0001159|c1|26451-27299|+|AFP87526.1|type_II_thioesterase|AFP87526.1	32.9	237	155	4	5	239	30	264	6.7e-33	139.0
input|c4|1681784-1682507|+|ctg1_1703|	BGC0000439|c1|63152-63895|+|AHH53515.1|thioesterase|AHH53515.1	31.3	230	154	3	3	232	16	241	3.3e-32	136.7
input|c4|1681784-1682507|+|ctg1_1703|	BGC0000453|c1|18814-19548|+|ABA59546.1|discrete_type_II_thioesterase|ABA59546.1	33.5	230	148	4	5	230	2	230	7.4e-32	135.6
input|c4|1681784-1682507|+|ctg1_1703|	BGC0000964|c1|1-837|-|BTH_I2357|thioesterase_type_II|ABC39254.1	34.9	229	143	4	5	231	27	251	7.4e-32	135.6
input|c4|1681784-1682507|+|ctg1_1703|	BGC0000158|c1|8774-9553|-|ABV91293.1|probable_thioesterase|ABV91293.1	31.0	229	156	2	5	233	26	252	1.3e-31	134.8
input|c4|1681784-1682507|+|ctg1_1703|	BGC0001052|c1|38608-39384|+|ADC79640.1|TamB|ADC79640.1	31.3	227	154	2	6	231	27	252	1.3e-31	134.8
input|c4|1681784-1682507|+|ctg1_1703|	BGC0001611|c1|10168-10926|+|ATY69552.1|type_II_thioesterase|ATY69552.1	35.0	214	134	4	5	216	18	228	1.7e-31	134.4
input|c4|1681784-1682507|+|ctg1_1703|	BGC0000137|c1|81388-82158|-|Sare_1269|Oleoyl-(acyl-carrier-protein)_hydrolase|ABV97174.1	30.3	238	162	4	3	239	22	256	3.7e-31	133.3
input|c4|1681784-1682507|+|ctg1_1703|	BGC0001331|c1|3210-3959|-|F583_RS0124820|hypothetical_protein|WP_019032752.1	35.6	225	140	5	4	227	17	237	6.3e-31	132.5
input|c4|1681784-1682507|+|ctg1_1703|	BGC0001452|c1|40972-41760|-|sipB|thioesterase|sipB	33.3	225	145	4	4	227	27	247	1.4e-30	131.3
input|c4|1681784-1682507|+|ctg1_1703|	BGC0001934|c1|42887-43666|+|AWS21291.1|type_II_thioesterase|AWS21291.1	33.6	214	139	3	6	218	19	230	1.4e-30	131.3
input|c4|1681784-1682507|+|ctg1_1703|	BGC0002022|c1|47701-48480|+|AZY92015.1|putative_type_II_thioesterase|AZY92015.1	33.6	214	139	3	6	218	19	230	1.4e-30	131.3
input|c4|1681784-1682507|+|ctg1_1703|	BGC0000367|c1|6119-6901|+|BBR47_28880|putative_type_II_thioesterase|BAH43865.1	30.1	229	157	3	6	233	25	251	2.4e-30	130.6
input|c4|1681784-1682507|+|ctg1_1703|	BGC0001330|c1|39626-40375|+|ABD52_RS02420|thioesterase|WP_047890615.1	33.0	224	147	3	4	227	17	237	4.1e-30	129.8
input|c4|1681784-1682507|+|ctg1_1703|	BGC0001561|c1|1854-2633|-|AQI70_32530|hypothetical_protein|KUM69039.1	33.6	214	138	3	5	218	29	238	4.1e-30	129.8
input|c4|1681784-1682507|+|ctg1_1703|	BGC0001656|c1|94667-95470|-|AKQ22666.1|malonyl_CoA-acyl_carrier_protein_transacylase|AKQ22666.1	29.9	224	154	3	5	227	38	259	4.1e-30	129.8
input|c4|1681784-1682507|+|ctg1_1703|	BGC0001522|c1|54207-54983|-|AWR88403.1|putative_thioesterase|AWR88403.1	34.3	216	137	4	4	218	23	234	5.3e-30	129.4
input|c4|1681784-1682507|+|ctg1_1703|	BGC0001663|c1|10206-14396|+|AQA28563.1|type_I_polyketide_synthase|AQA28563.1	30.1	229	157	3	5	232	1149	1375	6.9e-30	129.0
input|c4|1681784-1682507|+|ctg1_1703|	BGC0000109|c1|4107-4886|+|BAF85835.1|thioesterase_type_II|BAF85835.1	32.9	234	153	3	3	235	22	252	9.1e-30	128.6
input|c4|1681784-1682507|+|ctg1_1703|	BGC0001231|c1|3006-3794|+|AHB82061.1|Thioesterase_II|AHB82061.1	30.7	231	156	3	3	232	19	246	9.1e-30	128.6
input|c4|1681784-1682507|+|ctg1_1703|	BGC0000159|c1|91736-92509|-|ABW96552.1|probable_thioesterase|ABW96552.1	30.3	231	157	3	5	234	24	251	2.0e-29	127.5
input|c4|1681784-1682507|+|ctg1_1703|	BGC0001648|c1|2936-3673|-|ANR02545.1|LodD|ANR02545.1	31.6	228	152	3	5	231	19	243	2.0e-29	127.5
input|c4|1681784-1682507|+|ctg1_1703|	BGC0001828|c1|60549-61325|+|ANZ22996.1|ZinH|ANZ22996.1	34.4	215	137	3	5	218	26	237	2.0e-29	127.5
input|c4|1681784-1682507|+|ctg1_1703|	BGC0000028|c1|70537-71298|+|ADC79627.1|BafH|ADC79627.1	32.5	228	149	4	5	231	24	247	3.4e-29	126.7
input|c4|1681784-1682507|+|ctg1_1703|	BGC0001066|c1|11711-12562|-|CAQ52621.1|type_II_thioesterase|CAQ52621.1	32.0	228	151	3	5	231	20	244	7.7e-29	125.6
input|c4|1681784-1682507|+|ctg1_1703|	BGC0001042|c1|107366-108145|+|ACY06298.1|thioesterase|ACY06298.1	32.5	212	140	3	5	216	25	233	1.0e-28	125.2
input|c4|1681784-1682507|+|ctg1_1703|	BGC0001931|c1|57937-60174|+|ctg1_21||ctg1_21	32.3	223	148	3	5	227	36	255	1.0e-28	125.2
input|c4|1681784-1682507|+|ctg1_1703|	BGC0000998|c1|48951-49733|-|AFU82629.1|thioesterase|AFU82629.1	31.5	232	156	3	5	235	23	252	1.3e-28	124.8
input|c4|1681784-1682507|+|ctg1_1703|	BGC0001046|c1|35032-35814|-|CBA11581.1|thioesterase_type_II|CBA11581.1	31.3	227	152	3	6	231	30	253	1.3e-28	124.8
input|c4|1681784-1682507|+|ctg1_1703|	BGC0001072|c1|39958-40788|+|AEU17900.1|putative_thioesterase|AEU17900.1	31.7	224	147	5	5	227	44	262	1.3e-28	124.8
input|c4|1681784-1682507|+|ctg1_1703|	BGC0000106|c1|93194-93967|+|ADM46371.1|thioesterase|ADM46371.1	31.2	231	155	3	5	234	24	251	1.7e-28	124.4
input|c4|1681784-1682507|+|ctg1_1703|	BGC0001054|c1|10298-11029|-|XNC1_1703|Thioesterase_involved_in_xenocoumacin_synthesis|CBJ89763.1	30.8	234	151	5	3	234	14	238	1.7e-28	124.4
input|c4|1681784-1682507|+|ctg1_1703|	BGC0002033|c1|35591-36394|-|SAM23877_RS26705|thioesterase|WP_053142893.1	32.0	228	152	3	5	232	27	251	1.7e-28	124.4
input|c4|1681784-1682507|+|ctg1_1703|	BGC0000144|c1|92807-93604|+|AEZ53955.1|putative_thioesterase|AEZ53955.1	30.6	229	155	3	5	231	30	256	2.2e-28	124.0
input|c4|1681784-1682507|+|ctg1_1703|	BGC0000377|c1|27431-28162|+|AEC14350.1|type_II_thioesterase|AEC14350.1	32.3	235	148	7	3	231	5	234	2.2e-28	124.0
input|c4|1681784-1682507|+|ctg1_1703|	BGC0001332|c1|14125-14913|-|B073_RS0123855|thioesterase|WP_018540598.1	31.5	232	149	5	4	231	23	248	2.9e-28	123.6
input|c4|1681784-1682507|+|ctg1_1703|	BGC0000086|c1|4918-5697|-|BAG85019.1|putative_type_II_thioesterase|BAG85019.1	30.7	228	154	3	5	231	33	257	3.8e-28	123.2
input|c4|1681784-1682507|+|ctg1_1703|	BGC0000087|c1|9538-10287|-|CAQ64680.1|thioesterase|CAQ64680.1	30.7	228	154	3	5	231	23	247	3.8e-28	123.2
input|c4|1681784-1682507|+|ctg1_1703|	BGC0001091|c1|16705-17427|-|ADI59536.1|CorM|ADI59536.1	31.3	230	155	3	3	231	7	234	3.8e-28	123.2
input|c4|1681784-1682507|+|ctg1_1703|	BGC0001856|c1|171023-171793|+|QBF51790.1|thioesterase|QBF51790.1	31.8	233	154	4	5	236	24	252	3.8e-28	123.2
input|c4|1681784-1682507|+|ctg1_1703|	BGC0000289|c1|74887-75642|-|CAD91231.1|putative_type_II_thioesterase|CAD91231.1	35.0	214	134	4	5	216	17	227	6.5e-28	122.5
input|c4|1681784-1682507|+|ctg1_1703|	BGC0001199|c1|3225-3971|+|ctg1_orf515||ctg1_orf515	30.8	227	152	4	3	228	18	240	8.5e-28	122.1
input|c4|1681784-1682507|+|ctg1_1703|	BGC0000036|c1|24379-25179|-|AAZ77688.1|ChlK|AAZ77688.1	31.2	231	154	4	5	232	24	252	1.1e-27	121.7
input|c4|1681784-1682507|+|ctg1_1703|	BGC0000986|c1|50220-51005|-|CAQ34930.1|type_II_thioesterase|CAQ34930.1	29.3	229	158	4	5	231	27	253	1.1e-27	121.7
input|c4|1681784-1682507|+|ctg1_1703|	BGC0001709|c1|109494-110243|+|AVX51109.1|nysE|AVX51109.1	30.6	232	157	3	3	233	21	249	1.9e-27	120.9
input|c4|1681784-1682507|+|ctg1_1703|	BGC0001443|c1|1613-2548|-|G339_RS0128880|alpha/beta_fold_hydrolase|WP_019634549.1	31.5	216	140	6	5	218	79	288	2.5e-27	120.6
input|c4|1681784-1682507|+|ctg1_1703|	BGC0001814|c1|5995-6756|-|ATU31815.1|thioesterase|ATU31815.1	33.5	215	137	4	5	218	25	234	2.5e-27	120.6
input|c4|1681784-1682507|+|ctg1_1703|	BGC0001569|c1|41892-42629|+|SNOUR_12695|Oleoyl-(acyl-carrier-protein)_hydrolase|ANZ15850.1	33.5	215	137	4	5	218	23	232	3.2e-27	120.2
input|c4|1681784-1682507|+|ctg1_1703|	BGC0001063|c1|24911-25753|+|CAA16185.1|thioesterase|CAA16185.1	33.8	216	136	3	5	217	34	245	4.2e-27	119.8
input|c4|1681784-1682507|+|ctg1_1703|	BGC0000091|c1|23880-24713|+|AHF22856.1|MarJ|AHF22856.1	31.5	232	156	2	6	235	27	257	5.5e-27	119.4
input|c4|1681784-1682507|+|ctg1_1703|	BGC0000117|c1|3213-3971|+|BAB69188.1|thioesterase|BAB69188.1	31.9	229	147	4	4	229	23	245	5.5e-27	119.4
input|c4|1681784-1682507|+|ctg1_1703|	BGC0001764|c1|18028-18798|+|BAW27673.1|NRPS_(Te)|BAW27673.1	29.2	233	162	3	5	236	22	252	5.5e-27	119.4
input|c4|1681784-1682507|+|ctg1_1703|	BGC0001019|c1|1473-2246|+|AHB82050.1|Thioesterase_II|AHB82050.1	28.3	233	160	4	3	232	21	249	7.2e-27	119.0
input|c4|1681784-1682507|+|ctg1_1703|	BGC0001297|c1|21378-22079|-|ALG65316.1|Cal20|ALG65316.1	29.7	222	154	2	1	221	1	221	7.2e-27	119.0
input|c4|1681784-1682507|+|ctg1_1703|	BGC0000141|c1|84130-84912|+|CAI94722.1|hypothetical_protein|CAI94722.1	30.4	227	154	4	6	231	25	248	9.4e-27	118.6
input|c4|1681784-1682507|+|ctg1_1703|	BGC0000100|c1|96138-96941|-|AAO65810.1|thioesterase|AAO65810.1	31.9	232	148	5	5	231	26	252	1.2e-26	118.2
input|c4|1681784-1682507|+|ctg1_1703|	BGC0001670|c1|87798-88601|-|ANZ52473.1|MonAX|ANZ52473.1	31.9	232	148	5	5	231	26	252	1.2e-26	118.2
input|c4|1681784-1682507|+|ctg1_1703|	BGC0000055|c1|46314-47057|-|SACE_0729|thioesterase,_erythromycin_biosynthesis|CAM00070.1	30.1	229	157	2	3	231	15	240	2.1e-26	117.5
input|c4|1681784-1682507|+|ctg1_1703|	BGC0001204|c1|97962-98690|-|BAQ21958.1|putative_type_II_thioesterase|BAQ21958.1	28.9	228	158	3	5	231	2	226	2.1e-26	117.5
input|c4|1681784-1682507|+|ctg1_1703|	BGC0000047|c1|16976-17800|-|ABB52527.1|type_II_thioesterase|ABB52527.1	30.2	225	154	3	5	228	32	254	2.7e-26	117.1
input|c4|1681784-1682507|+|ctg1_1703|	BGC0000042|c1|7441-8211|+|BAO66517.1|type_II_thioesterase|BAO66517.1	31.1	212	143	3	5	216	24	232	3.6e-26	116.7
input|c4|1681784-1682507|+|ctg1_1703|	BGC0000123|c1|9000-9770|-|AAQ84143.1|Plm8|AAQ84143.1	29.3	225	157	2	9	233	29	251	4.7e-26	116.3
input|c4|1681784-1682507|+|ctg1_1703|	BGC0001649|c1|5796-6563|-|BBA84061.1|type_II_thioesterase|BBA84061.1	29.8	228	156	3	5	231	24	248	4.7e-26	116.3
input|c4|1681784-1682507|+|ctg1_1703|	BGC0001662|c1|8465-9232|+|AWC08648.1|putative_type_II_TE|AWC08648.1	28.9	232	157	3	5	233	23	249	4.7e-26	116.3
input|c4|1681784-1682507|+|ctg1_1703|	BGC0001916|c1|5796-6563|-|BBA84061.1|type_II_thioesterase|BBA84061.1	29.8	228	156	3	5	231	24	248	4.7e-26	116.3
input|c4|1681784-1682507|+|ctg1_1703|	BGC0001932|c1|1572-2339|+|AWC08648.1|putative_type_II_TE|AWC08648.1	28.9	232	157	3	5	233	23	249	4.7e-26	116.3
input|c4|1681784-1682507|+|ctg1_1703|	BGC0001004|c1|22884-23645|+|AGI99484.1|thioesterase|AGI99484.1	32.5	228	150	3	5	231	23	247	6.1e-26	115.9
input|c4|1681784-1682507|+|ctg1_1703|	BGC0001396|c1|58858-59730|+|ANC94977.1|AlmM|ANC94977.1	29.8	225	155	3	5	228	40	262	6.1e-26	115.9
input|c4|1681784-1682507|+|ctg1_1703|	BGC0000434|c1|31651-32397|+|BAI63286.1|putative_thioesterase|BAI63286.1	29.6	223	155	2	5	227	22	242	7.9e-26	115.5
input|c4|1681784-1682507|+|ctg1_1703|	BGC0000445|c1|20143-20880|-|CAJ34373.1|thioesterase|CAJ34373.1	27.8	223	159	2	5	227	19	239	1.0e-25	115.2
input|c4|1681784-1682507|+|ctg1_1703|	BGC0001750|c1|27884-28651|+|ATG32079.1|thioesterase_domain|ATG32079.1	29.3	232	161	3	3	233	21	250	1.0e-25	115.2
input|c4|1681784-1682507|+|ctg1_1703|	BGC0000415|c1|29477-30223|-|AET98912.1|putative_thioesterase|AET98912.1	27.0	226	163	2	5	230	22	245	1.8e-25	114.4
input|c4|1681784-1682507|+|ctg1_1703|	BGC0000961|c1|33358-34200|+|BTH_II1240|thioesterase_II_of_alpha/beta_hydrolase_superfamily|ABC35463.1	29.5	220	147	4	6	219	46	263	1.8e-25	114.4
input|c4|1681784-1682507|+|ctg1_1703|	BGC0000324|c1|18456-19289|+|CAC17504.1|putative_thioesterase|CAC17504.1	30.7	231	154	3	6	232	34	262	2.3e-25	114.0
input|c4|1681784-1682507|+|ctg1_1703|	BGC0000108|c1|52098-52865|-|ADX66462.1|ScnI|ADX66462.1	28.8	229	161	2	3	231	21	247	3.0e-25	113.6
input|c4|1681784-1682507|+|ctg1_1703|	BGC0000165|c1|7217-7963|-|ADU85986.1|putative_thioesterase|ADU85986.1	27.2	232	161	3	3	231	19	245	3.0e-25	113.6
input|c4|1681784-1682507|+|ctg1_1703|	BGC0000433|c1|33985-34716|+|CAE02634.1|surfactin_synthetase_D|CAE02634.1	28.6	231	148	8	2	227	12	230	3.0e-25	113.6
input|c4|1681784-1682507|+|ctg1_1703|	BGC0001457|c1|35011-35775|+|ctg1_orf18||ctg1_orf18	29.3	232	161	3	5	235	24	253	3.0e-25	113.6
input|c4|1681784-1682507|+|ctg1_1703|	BGC0000035|c1|12762-13610|-|AAS79448.1|putative_thioesterase_TEII_family|AAS79448.1	30.7	225	153	3	5	228	32	254	3.9e-25	113.2
input|c4|1681784-1682507|+|ctg1_1703|	BGC0001183|c1|84177-84938|-|AGC09497.1|LobB2|AGC09497.1	31.3	227	154	2	5	231	23	247	3.9e-25	113.2
input|c4|1681784-1682507|+|ctg1_1703|	BGC0001102|c1|1-8379|+|BTH_II2088|thiotemplate_mechanism_natural_product_synthetase|ABC36203.1	29.9	251	156	5	3	237	15	261	5.1e-25	112.8
input|c4|1681784-1682507|+|ctg1_1703|	BGC0001189|c1|858-1592|+|RALTA_B1224|Linear_gramicidin_dehydrogenase,_type_II_thioesterase|CAQ71825.1	30.3	231	154	5	1	227	1	228	5.1e-25	112.8
input|c4|1681784-1682507|+|ctg1_1703|	BGC0001801|c1|11237-12037|-|SVEN_0511|thioesterase|CCA53798.1	29.6	230	157	3	3	229	22	249	5.1e-25	112.8
input|c4|1681784-1682507|+|ctg1_1703|	BGC0000450|c1|30254-31000|-|BAH04169.1|putative_thioesterase|BAH04169.1	26.5	226	164	2	5	230	22	245	6.7e-25	112.5
input|c4|1681784-1682507|+|ctg1_1703|	BGC0000081|c1|126972-127715|+|AFV52205.1|thioesterase|AFV52205.1	30.0	230	154	5	5	231	21	246	8.8e-25	112.1
input|c4|1681784-1682507|+|ctg1_1703|	BGC0000413|c1|55487-56218|-|PFL_4097|thioesterase|AAY93358.1	30.3	234	155	5	6	235	3	232	1.1e-24	111.7
input|c4|1681784-1682507|+|ctg1_1703|	BGC0000125|c1|43924-44691|-|CAC20922.1|PimI_protein|CAC20922.1	28.4	229	162	2	3	231	21	247	1.5e-24	111.3
input|c4|1681784-1682507|+|ctg1_1703|	BGC0001690|c1|40556-41323|+|AQT01392.1|SgnI|AQT01392.1	28.4	229	162	2	3	231	21	247	1.5e-24	111.3
input|c4|1681784-1682507|+|ctg1_1703|	BGC0000960|c1|49525-50274|+|ABY83171.1|Azi33|ABY83171.1	30.7	225	147	6	6	227	23	241	2.6e-24	110.5
input|c4|1681784-1682507|+|ctg1_1703|	BGC0000935|c1|26523-27314|+|AFB35636.1|Thioesterase|AFB35636.1	31.5	232	150	6	6	235	33	257	3.3e-24	110.2
input|c4|1681784-1682507|+|ctg1_1703|	BGC0001348|c1|67056-67805|+|IF55_RS32420|oleoyl-ACP_hydrolase|WP_030890478.1	31.7	230	152	4	4	232	23	248	3.3e-24	110.2
input|c4|1681784-1682507|+|ctg1_1703|	BGC0000339|c1|6525-7271|+|BAE98152.1|putative_thioesterase|BAE98152.1	26.5	223	162	2	5	227	22	242	4.4e-24	109.8
input|c4|1681784-1682507|+|ctg1_1703|	BGC0000115|c1|110113-110868|+|AAF71777.1|nysE|AAF71777.1	29.0	231	154	3	5	231	23	247	7.4e-24	109.0
input|c4|1681784-1682507|+|ctg1_1703|	BGC0001393|c1|25745-26431|+|SLUG_08140|Thioesterase_family_protein|CCB53268.1	29.3	225	149	6	1	222	1	218	9.7e-24	108.6
input|c4|1681784-1682507|+|ctg1_1703|	BGC0000054|c1|9706-10446|-|AAU93793.1|thioesterase_type_II|AAU93793.1	29.8	225	152	5	6	229	23	242	1.7e-23	107.8
input|c4|1681784-1682507|+|ctg1_1703|	BGC0000994|c1|76335-77078|-|AAF86400.1|FkbQ|AAF86400.1	29.1	223	150	3	5	227	19	233	1.7e-23	107.8
input|c4|1681784-1682507|+|ctg1_1703|	BGC0000038|c1|56090-56896|+|CAC37888.1|ScoT;_Type_II_thioesterase|CAC37888.1	27.3	227	163	2	5	231	18	242	2.8e-23	107.1
input|c4|1681784-1682507|+|ctg1_1703|	BGC0000424|c1|3510-4259|+|Hsero_2340|thioesterase_involved_in_non-ribosomal_peptide_biosynthesis_protein|ADJ63839.1	28.1	231	160	4	6	232	7	235	3.7e-23	106.7
input|c4|1681784-1682507|+|ctg1_1703|	BGC0000341|c1|76191-103151|+|ABD65958.1|nonribosomal_peptide_synthetase|ABD65958.1	28.6	220	155	2	1	219	8754	8972	4.8e-23	106.3
input|c4|1681784-1682507|+|ctg1_1703|	BGC0002024|c1|4339-5118|-|AXG22403.1|thioesterase|AXG22403.1	29.6	230	156	4	5	231	24	250	6.3e-23	105.9
input|c4|1681784-1682507|+|ctg1_1703|	BGC0000100|c1|13023-13829|-|AAO65795.1|PKS_thioesterase|AAO65795.1	31.9	229	150	4	5	231	38	262	8.2e-23	105.5
input|c4|1681784-1682507|+|ctg1_1703|	BGC0001670|c1|4683-5489|-|ANZ52458.1|MonAIX|ANZ52458.1	31.9	229	150	4	5	231	38	262	8.2e-23	105.5
input|c4|1681784-1682507|+|ctg1_1703|	BGC0000876|c1|2112-2933|+|CAC11138.1|NikP2_protein|CAC11138.1	27.5	233	161	4	5	231	29	259	1.4e-22	104.8
input|c4|1681784-1682507|+|ctg1_1703|	BGC0000360|c1|13793-14644|+|CBL93712.1|Thioesterase|CBL93712.1	27.8	216	150	4	3	215	47	259	1.8e-22	104.4
input|c4|1681784-1682507|+|ctg1_1703|	BGC0001917|c1|15519-16415|+|BBC20653.1|thioesterase|BBC20653.1	28.9	232	155	3	5	227	24	254	2.4e-22	104.0
input|c4|1681784-1682507|+|ctg1_1703|	BGC0001519|c1|33295-34026|+|STRAU_RS01665|thioesterase|WP_106967774.1	29.0	224	156	3	6	228	15	236	3.1e-22	103.6
input|c4|1681784-1682507|+|ctg1_1703|	BGC0001036|c1|34267-35010|+|AGZ15461.1|putative_thioesterase|AGZ15461.1	27.4	223	159	3	2	223	15	235	5.3e-22	102.8
input|c4|1681784-1682507|+|ctg1_1703|	BGC0000406|c1|31389-32147|+|CAJ14052.1|thioesterase|CAJ14052.1	28.0	232	163	4	5	235	16	244	2.6e-21	100.5
input|c4|1681784-1682507|+|ctg1_1703|	BGC0000238|c1|34293-35036|+|ABX71117.1|Lct34|ABX71117.1	26.8	235	164	3	3	235	10	238	4.5e-21	99.8
input|c4|1681784-1682507|+|ctg1_1703|	BGC0000060|c1|70385-71161|+|AEC13083.1|thioesterase|AEC13083.1	28.6	227	159	3	5	231	28	251	1.3e-20	98.2
input|c4|1681784-1682507|+|ctg1_1703|	BGC0000429|c1|67549-68322|+|AEA30276.1|putative_type_II_thioesterase|AEA30276.1	27.3	227	161	4	3	227	22	246	2.9e-20	97.1
input|c4|1681784-1682507|+|ctg1_1703|	BGC0001492|c1|14823-15650|+|ARE67865.1|AbsN|ARE67865.1	26.5	234	162	3	6	231	37	268	2.9e-20	97.1
input|c4|1681784-1682507|+|ctg1_1703|	BGC0001117|c1|11170-11868|-|CBZ42142.1|putative_thioesterase|CBZ42142.1	26.1	230	168	2	2	230	4	232	3.8e-20	96.7
input|c4|1681784-1682507|+|ctg1_1703|	BGC0000335|c1|26793-35432|+|AID65225.1|nonribosomal_peptide_synthetase|AID65225.1	31.7	230	147	6	2	231	2658	2877	6.5e-20	95.9
input|c4|1681784-1682507|+|ctg1_1703|	BGC0001058|c1|4849-5601|+|ACG60736.1|putative_thioesterase|ACG60736.1	25.0	232	171	3	3	233	18	247	6.5e-20	95.9
input|c4|1681784-1682507|+|ctg1_1703|	BGC0000984|c1|40214-40957|-|Daci_4759|Thioesterase|ABX37388.1	28.2	227	159	4	6	231	7	230	8.5e-20	95.5
input|c4|1681784-1682507|+|ctg1_1703|	BGC0001094|c1|60218-61018|-|Bamb_5926|Thioesterase|ABI91471.1	27.5	222	151	4	3	219	23	239	8.5e-20	95.5
input|c4|1681784-1682507|+|ctg1_1703|	BGC0001027|c1|2169-2924|+|NFA_7630|thioesterase|BAD55608.1	25.8	225	155	4	6	224	22	240	1.1e-19	95.1
input|c4|1681784-1682507|+|ctg1_1703|	BGC0000237|c1|7340-8080|+|ABX71151.1|Lcz34|ABX71151.1	26.0	235	167	2	3	235	10	239	1.9e-19	94.4
input|c4|1681784-1682507|+|ctg1_1703|	BGC0000149|c1|1581-2372|-|CAL58678.1|type_II_thioesterase|CAL58678.1	26.4	216	155	4	3	217	28	240	5.5e-19	92.8
input|c4|1681784-1682507|+|ctg1_1703|	BGC0000084|c1|15060-15848|-|AFL48524.1|Thioesterase|AFL48524.1	27.6	232	163	3	5	235	29	256	9.4e-19	92.0
input|c4|1681784-1682507|+|ctg1_1703|	BGC0000467|c1|11192-11995|+|CAA73129.1|Irp4_protein|CAA73129.1	26.8	209	149	3	10	215	25	232	2.1e-18	90.9
input|c4|1681784-1682507|+|ctg1_1703|	BGC0001055|c1|41078-41866|+|eco2027|putative_thioesterase|CAJ87593.1	26.8	209	149	3	10	215	20	227	2.7e-18	90.5
input|c4|1681784-1682507|+|ctg1_1703|	BGC0001666|c1|51642-52208|+|ATY46606.1|type_II_thioesterase|ATY46606.1	29.6	162	110	3	71	231	19	177	3.6e-18	90.1
input|c4|1681784-1682507|+|ctg1_1703|	BGC0000382|c1|15136-15942|+|AIT38307.1|hypothetical_protein|AIT38307.1	26.1	230	167	3	3	231	35	262	1.0e-17	88.6
input|c4|1681784-1682507|+|ctg1_1703|	BGC0001034|c1|51618-58979|+|CCE88378.1|polyketide_synthase|CCE88378.1	24.4	238	171	4	3	233	2218	2453	1.5e-16	84.7
input|c4|1681784-1682507|+|ctg1_1703|	BGC0000316|c1|31218-31964|+|ABR67751.1|CmnH|ABR67751.1	25.4	228	165	4	6	232	20	243	2.6e-16	84.0
input|c4|1681784-1682507|+|ctg1_1703|	BGC0001368|c1|8219-8965|+|IF33_RS0114790|thioesterase|WP_051700103.1	25.0	208	148	3	6	213	20	219	3.1e-14	77.0
input|c4|1681784-1682507|+|ctg1_1703|	BGC0001110|c1|20598-58535|+|ADA82585.1|hybrid_trans-AT_polyketide_synthase_-_nonribosomal_peptide_synthetase|ADA82585.1	34.9	106	68	1	5	110	12385	12489	7.0e-14	75.9
input|c4|1681784-1682507|+|ctg1_1703|	BGC0000247|c1|4347-5129|+|CAK50771.1|putative_thioesterase|CAK50771.1	23.8	223	161	4	2	216	5	226	9.1e-14	75.5
input|c4|1681784-1682507|+|ctg1_1703|	BGC0001846|c1|32817-33323|-|STAN_6723|Discrete_type_II_thioesterase|RLV71194.1	33.1	160	101	4	79	235	1	157	9.1e-14	75.5
input|c4|1681784-1682507|+|ctg1_1703|	BGC0001297|c1|51908-52696|-|ALG65331.1|Cal5|ALG65331.1	26.1	218	154	3	6	218	28	243	1.0e-12	72.0
input|c4|1681784-1682507|+|ctg1_1703|	BGC0000360|c1|39885-40748|-|CBL93724.1|GetN|CBL93724.1	31.8	110	72	2	4	111	36	144	8.0e-10	62.4
input|c4|1681784-1682507|+|ctg1_1703|	BGC0000014|c1|66403-71724|+|ABK32263.1|AmbH|ABK32263.1	22.2	243	169	7	3	237	1536	1766	3.4e-08	57.0
input|c4|1681784-1682507|+|ctg1_1703|	BGC0001668|c1|57-3000|-|ANIA_03396|NRPS-like_enzyme,_putative_(JCVI)|CBF82791.1	33.3	99	62	3	4	102	675	769	7.0e-06	49.3
input|c4|1682892-1683657|+|ctg1_1704|	BGC0000262|c1|19506-21860|+|AAK57530.1|PgaM|AAK57530.1	48.8	254	128	1	1	254	532	783	1.6e-64	244.2
input|c4|1682892-1683657|+|ctg1_1704|	BGC0002028|c1|16286-18622|-|QDG00821.1|oxygenase-reductase|QDG00821.1	48.4	254	129	1	1	254	526	777	1.0e-63	241.5
input|c4|1682892-1683657|+|ctg1_1704|	BGC0001083|c1|48730-49494|+|AGH68923.1|oxidoreductase|AGH68923.1	49.2	254	129	0	1	254	1	254	1.3e-63	241.1
input|c4|1682892-1683657|+|ctg1_1704|	BGC0001769|c1|14990-16987|+|ARO44645.1|monooxygenase|ARO44645.1	50.8	254	123	1	1	254	412	663	1.3e-63	241.1
input|c4|1682892-1683657|+|ctg1_1704|	BGC0000229|c1|15935-17923|+|AGO50615.1|oxygenase-reductase|AGO50615.1	50.0	254	125	1	1	254	409	660	2.3e-63	240.4
input|c4|1682892-1683657|+|ctg1_1704|	BGC0001384|c1|18412-20400|+|BAV17004.1|putative_oxygenase-reductase|BAV17004.1	50.4	254	124	1	1	254	409	660	2.3e-63	240.4
input|c4|1682892-1683657|+|ctg1_1704|	BGC0000203|c1|18344-20302|+|ADI71448.1|putative_oxygenase-reductase|ADI71448.1	49.6	254	126	1	1	254	399	650	1.1e-62	238.0
input|c4|1682892-1683657|+|ctg1_1704|	BGC0000038|c1|51219-52016|-|CAC37883.1|CpkI;_Nicotinamide-dependent_dehydrogenase|CAC37883.1	50.6	255	124	2	1	254	10	263	1.6e-61	234.2
input|c4|1682892-1683657|+|ctg1_1704|	BGC0000268|c1|45969-47792|-|CAH10112.1|putative_oxidase-reducatse|CAH10112.1	48.4	254	129	1	1	254	355	606	3.1e-60	229.9
input|c4|1682892-1683657|+|ctg1_1704|	BGC0001455|c1|22918-23709|+|antaM|3-oxoacyl-ACP_reductase|antaM	50.6	255	120	2	5	254	8	261	4.0e-60	229.6
input|c4|1682892-1683657|+|ctg1_1704|	BGC0001216|c1|22750-23526|+|AKA54637.1|3-oxoacyl-ACP_reductase|AKA54637.1	49.8	247	123	1	5	251	8	253	5.2e-60	229.2
input|c4|1682892-1683657|+|ctg1_1704|	BGC0000958|c1|22166-22942|+|STREPS4_RS11275|SDR_family_oxidoreductase|WP_010639249.1	49.0	247	125	1	5	251	8	253	5.8e-59	225.7
input|c4|1682892-1683657|+|ctg1_1704|	BGC0000201|c1|14002-16326|+|AAX57196.2|auricin_polyketide_oxygenase-reductase|AAX57196.2	46.2	253	134	1	2	254	523	773	1.7e-58	224.2
input|c4|1682892-1683657|+|ctg1_1704|	BGC0000239|c1|19517-20278|+|AAD13552.1|bifunctional_reductase_+_aromatase|AAD13552.1	47.6	254	131	1	1	254	1	252	6.4e-58	222.2
input|c4|1682892-1683657|+|ctg1_1704|	BGC0002016|c1|14333-16300|+|C5F59_12925|monooxygenase|PPQ57494.1	45.7	256	135	2	1	254	401	654	1.2e-56	218.0
input|c4|1682892-1683657|+|ctg1_1704|	BGC0000093|c1|76867-77679|-|AAP13848.2|C5-ketoreductase|AAP13848.2	45.9	268	126	4	1	254	1	263	4.6e-56	216.1
input|c4|1682892-1683657|+|ctg1_1704|	BGC0000267|c1|11610-12371|+|ACP19359.1|SaqN|ACP19359.1	46.9	254	133	1	1	254	1	252	6.0e-56	215.7
input|c4|1682892-1683657|+|ctg1_1704|	BGC0000109|c1|4975-5778|-|BAF85836.1|C5-ketoreductase|BAF85836.1	44.6	267	130	3	1	254	1	262	1.0e-55	214.9
input|c4|1682892-1683657|+|ctg1_1704|	BGC0001732|c1|35825-36592|+|AIE54248.1|PauY28|AIE54248.1	43.4	249	140	1	7	254	7	255	1.0e-55	214.9
input|c4|1682892-1683657|+|ctg1_1704|	BGC0000238|c1|40923-41681|-|ABX71123.1|Lct40|ABX71123.1	43.7	254	137	2	1	254	1	248	1.1e-54	211.5
input|c4|1682892-1683657|+|ctg1_1704|	BGC0001731|c1|35825-36592|+|AIE54195.1|Pau28|AIE54195.1	42.6	249	142	1	7	254	7	255	1.5e-54	211.1
input|c4|1682892-1683657|+|ctg1_1704|	BGC0000232|c1|7861-9903|+|BAJ07846.1|putative_oxygenase-reductase|BAJ07846.1	45.3	258	133	3	1	254	427	680	1.9e-54	210.7
input|c4|1682892-1683657|+|ctg1_1704|	BGC0000235|c1|16970-18940|+|SPW_4233|monooxygenase_FAD-binding|EHM27510.1	43.4	256	141	2	1	254	402	655	2.5e-54	210.3
input|c4|1682892-1683657|+|ctg1_1704|	BGC0000459|c1|101227-101991|+|AGN74904.1|ketoreductase|AGN74904.1	44.2	251	140	0	1	251	1	251	6.8e-52	202.2
input|c4|1682892-1683657|+|ctg1_1704|	BGC0000202|c1|22830-23579|+|ADB02849.1|AzicF|ADB02849.1	43.7	247	136	2	9	254	4	248	2.4e-49	193.7
input|c4|1682892-1683657|+|ctg1_1704|	BGC0000384|c1|13259-13999|+|AAT12286.1|LtxD|AAT12286.1	41.0	251	141	2	1	251	1	244	7.3e-46	182.2
input|c4|1682892-1683657|+|ctg1_1704|	BGC0000152|c1|49490-50384|-|AAC49205.1|putative_ketoreductase|AAC49205.1	41.4	261	136	4	3	252	8	262	3.1e-44	176.8
input|c4|1682892-1683657|+|ctg1_1704|	BGC0000011|c1|5874-6804|+|ACI31322.1|AflM|ACI31322.1	41.2	262	137	4	2	252	7	262	4.0e-44	176.4
input|c4|1682892-1683657|+|ctg1_1704|	BGC0000391|c1|12357-13109|+|AFO85456.1|reductase/oxidase|AFO85456.1	41.8	249	135	4	4	251	9	248	2.6e-43	173.7
input|c4|1682892-1683657|+|ctg1_1704|	BGC0000004|c1|51245-52144|+|BAE71323.1|reductase/dehydrogenase|BAE71323.1	40.5	262	139	4	2	252	5	260	9.9e-43	171.8
input|c4|1682892-1683657|+|ctg1_1704|	BGC0000009|c1|47285-48187|+|AAS90056.1|Ver-1|AAS90056.1	40.1	262	140	4	2	252	5	260	9.9e-43	171.8
input|c4|1682892-1683657|+|ctg1_1704|	BGC0000007|c1|52798-53697|+|AAS90008.1|Ver-1|AAS90008.1	40.5	262	139	4	2	252	5	260	2.9e-42	170.2
input|c4|1682892-1683657|+|ctg1_1704|	BGC0000008|c1|41518-42418|+|AAS90030.1|Ver-1|AAS90030.1	40.5	262	139	4	2	252	5	260	2.9e-42	170.2
input|c4|1682892-1683657|+|ctg1_1704|	BGC0000006|c1|49906-50805|+|AAS90099.1|Ver-1|AAS90099.1	40.5	262	139	4	2	252	5	260	4.9e-42	169.5
input|c4|1682892-1683657|+|ctg1_1704|	BGC0000010|c1|41171-42070|+|AAS90076.1|Ver-1|AAS90076.1	40.5	262	139	4	2	252	5	260	4.9e-42	169.5
input|c4|1682892-1683657|+|ctg1_1704|	BGC0001039|c1|481-1221|+|AEF33074.1|3-oxoacyl-[acyl-carrier_protein]_reductase|AEF33074.1	41.0	249	139	5	4	251	3	244	1.0e-39	161.8
input|c4|1682892-1683657|+|ctg1_1704|	BGC0001580|c1|72410-73165|+|SCN11974.1|short-chain_dehydrogenase/reductase_SDR|SCN11974.1	40.8	250	138	3	3	251	8	248	1.0e-39	161.8
input|c4|1682892-1683657|+|ctg1_1704|	BGC0000222|c1|17679-18428|+|BAJ52686.1|putative_3-oxoacyl-ACP_reductase|BAJ52686.1	35.4	254	148	4	4	251	5	248	2.6e-35	147.1
input|c4|1682892-1683657|+|ctg1_1704|	BGC0001062|c1|21865-22614|+|ADB23395.1|dehydrogenase|ADB23395.1	36.4	250	151	2	4	251	5	248	3.4e-35	146.7
input|c4|1682892-1683657|+|ctg1_1704|	BGC0001376|c1|23193-23924|-|AMK51276.1|Hex19|AMK51276.1	37.8	249	145	2	3	251	4	242	1.3e-34	144.8
input|c4|1682892-1683657|+|ctg1_1704|	BGC0000440|c1|9291-10025|+|CAE53341.1|putative_short_chain_dehydrogenase|CAE53341.1	35.4	246	150	4	7	251	5	242	3.8e-34	143.3
input|c4|1682892-1683657|+|ctg1_1704|	BGC0000441|c1|2684-3418|+|CAG15000.1|short_chain_dehydrogenase|CAG15000.1	35.4	246	150	4	7	251	5	242	3.8e-34	143.3
input|c4|1682892-1683657|+|ctg1_1704|	BGC0000198|c1|31762-32487|+|B033_RS0101670|SDR_family_oxidoreductase|WP_029025960.1	35.3	249	149	5	3	251	4	240	4.2e-33	139.8
input|c4|1682892-1683657|+|ctg1_1704|	BGC0001500|c1|24493-25230|+|AMX23331.1|putative_acyl_carrier_protein|AMX23331.1	34.4	250	154	4	3	251	4	244	5.4e-33	139.4
input|c4|1682892-1683657|+|ctg1_1704|	BGC0000200|c1|19725-20483|+|arx21|3-oxoacyl-ACP_reductase|AHX24706.1	33.2	250	159	3	4	251	7	250	7.9e-32	135.6
input|c4|1682892-1683657|+|ctg1_1704|	BGC0001197|c1|11053-11790|+|Franean1_2395|short-chain_dehydrogenase/reductase_SDR|ABW11827.1	34.4	253	148	3	4	251	5	244	3.3e-30	130.2
input|c4|1682892-1683657|+|ctg1_1704|	BGC0001917|c1|13942-14688|+|BBC20651.1|enoyl-(acyl_carrier_protein)_reductase|BBC20651.1	32.7	251	159	3	3	251	2	244	9.6e-30	128.6
input|c4|1682892-1683657|+|ctg1_1704|	BGC0000230|c1|32829-34037|+|AAM33685.1|putative_bifunctional_cyclase/3-oxoacyl-ACP_reductase|AAM33685.1	36.0	250	150	4	4	250	158	400	2.8e-29	127.1
input|c4|1682892-1683657|+|ctg1_1704|	BGC0000222|c1|38904-39638|-|BAJ52708.1|putative_3-ketoacyl-ACP_reductase|BAJ52708.1	32.1	249	160	2	3	251	4	243	1.1e-28	125.2
input|c4|1682892-1683657|+|ctg1_1704|	BGC0000838|c1|30152-30883|-|Fjoh_1107|short-chain_dehydrogenase/reductase_SDR|ABQ04140.1	34.0	250	149	5	7	251	2	240	1.4e-28	124.8
input|c4|1682892-1683657|+|ctg1_1704|	BGC0000230|c1|34070-34819|+|AAM33668.1|putative_3-oxoacyl-ACP_reductase|AAM33668.1	33.7	255	151	3	4	251	5	248	1.8e-28	124.4
input|c4|1682892-1683657|+|ctg1_1704|	BGC0000839|c1|1561-2289|+|Cpin_1854|short-chain_dehydrogenase/reductase_SDR|ACU59350.1	32.7	248	154	4	7	251	2	239	3.1e-28	123.6
input|c4|1682892-1683657|+|ctg1_1704|	BGC0000279|c1|43194-43946|-|ADE22311.1|putative_3-oxoacyl-ACP_reductase|ADE22311.1	30.3	251	165	3	4	251	5	248	1.2e-27	121.7
input|c4|1682892-1683657|+|ctg1_1704|	BGC0001500|c1|31693-32460|+|AMX23339.1|3-oxoacyl-acyl-carrier-protein_reductase_FabG|AMX23339.1	30.5	256	163	7	6	254	7	254	2.0e-27	120.9
input|c4|1682892-1683657|+|ctg1_1704|	BGC0000087|c1|88177-88923|+|CAQ64702.1|probable_glucose_dehydrogenase|CAQ64702.1	33.6	256	155	5	1	252	1	245	2.6e-27	120.6
input|c4|1682892-1683657|+|ctg1_1704|	BGC0000141|c1|82829-83578|+|CAI94720.1|putative_oxyacyl-(acyl_carrier_protein)_reductase|CAI94720.1	33.3	252	153	7	7	251	3	246	2.6e-27	120.6
input|c4|1682892-1683657|+|ctg1_1704|	BGC0000213|c1|20026-20766|-|AIL50168.1|putative_ketoreductase|AIL50168.1	32.9	246	155	4	8	251	6	243	7.6e-27	119.0
input|c4|1682892-1683657|+|ctg1_1704|	BGC0000266|c1|22829-23578|+|AAG03071.1|putative_reductase|AAG03071.1	32.2	255	155	4	4	251	5	248	1.3e-26	118.2
input|c4|1682892-1683657|+|ctg1_1704|	BGC0001002|c1|11011-11775|+|BAO98807.1|putative_ketoreductase|BAO98807.1	32.5	255	161	5	4	254	7	254	2.2e-26	117.5
input|c4|1682892-1683657|+|ctg1_1704|	BGC0001719|c1|18423-19139|+|AWM72915.1|3-oxoacyl-ACP_reductase|AWM72915.1	32.7	251	151	5	3	251	2	236	3.8e-26	116.7
input|c4|1682892-1683657|+|ctg1_1704|	BGC0001179|c1|25431-26147|+|AHL46721.1|ketoreductase|AHL46721.1	32.0	250	152	5	4	251	3	236	4.9e-26	116.3
input|c4|1682892-1683657|+|ctg1_1704|	BGC0001917|c1|14699-15529|+|BBC20652.1|enoyl-(acyl_carrier_protein)_reductase|BBC20652.1	34.1	258	153	4	3	251	22	271	4.9e-26	116.3
input|c4|1682892-1683657|+|ctg1_1704|	BGC0001193|c1|34160-34984|+|AJI44188.1|hypothetical_protein|AJI44188.1	32.1	252	161	5	4	252	10	254	6.4e-26	115.9
input|c4|1682892-1683657|+|ctg1_1704|	BGC0000187|c1|32658-33491|-|ADI58630.1|1-Cyclohexenylcarbonyl_CoA_reductase|ADI58630.1	29.5	251	169	2	3	251	7	251	1.1e-25	115.2
input|c4|1682892-1683657|+|ctg1_1704|	BGC0001062|c1|16035-16772|+|ADB23387.1|dehydrogenase|ADB23387.1	32.1	249	161	2	3	251	4	244	2.4e-25	114.0
input|c4|1682892-1683657|+|ctg1_1704|	BGC0000123|c1|63389-64231|+|AAQ84160.1|ChcA|AAQ84160.1	32.0	247	160	3	7	251	14	254	5.4e-25	112.8
input|c4|1682892-1683657|+|ctg1_1704|	BGC0000204|c1|13292-14041|-|CAM58804.1|C-19_ketoreductase|CAM58804.1	29.2	250	169	3	4	251	5	248	1.6e-24	111.3
input|c4|1682892-1683657|+|ctg1_1704|	BGC0000298|c1|20865-21641|+|ACM68692.1|putative_oxidoreductase|ACM68692.1	34.5	255	152	7	4	251	8	254	2.7e-24	110.5
input|c4|1682892-1683657|+|ctg1_1704|	BGC0001297|c1|2525-3271|-|ALG65299.1|Cal37|ALG65299.1	29.6	253	168	3	1	251	1	245	7.9e-24	109.0
input|c4|1682892-1683657|+|ctg1_1704|	BGC0000413|c1|58306-59106|+|PFL_4100|glucose_1-dehydrogenase|AAY93361.1	29.5	261	167	4	4	254	5	258	1.0e-23	108.6
input|c4|1682892-1683657|+|ctg1_1704|	BGC0000200|c1|22858-23595|-|arx27|3-oxoacyl-ACP_reductase|AHX24712.1	29.8	248	166	3	4	251	5	244	1.3e-23	108.2
input|c4|1682892-1683657|+|ctg1_1704|	BGC0000188|c1|23199-23948|-|ABI75108.1|short-chain_alcohol_dehydrogenase|ABI75108.1	34.3	198	121	4	3	198	4	194	1.8e-23	107.8
input|c4|1682892-1683657|+|ctg1_1704|	BGC0000928|c1|23199-23948|-|ABI75108.1|short-chain_alcohol_dehydrogenase|ABI75108.1	34.3	198	121	4	3	198	4	194	1.8e-23	107.8
input|c4|1682892-1683657|+|ctg1_1704|	BGC0001623|c1|31033-31761|+|BAX64254.1|ketoreductase|BAX64254.1	30.1	249	158	4	8	251	2	239	2.3e-23	107.5
input|c4|1682892-1683657|+|ctg1_1704|	BGC0000957|c1|15112-15951|-|AHH25583.1|1-cyclohexenylcarbonyl_CoA_reductase|AHH25583.1	30.1	249	162	5	7	251	13	253	5.1e-23	106.3
input|c4|1682892-1683657|+|ctg1_1704|	BGC0001940|c1|16733-17530|+|AXM42926.1|ketoacyl_reductase|AXM42926.1	28.2	262	170	5	1	251	7	261	8.7e-23	105.5
input|c4|1682892-1683657|+|ctg1_1704|	BGC0000887|c1|20019-20768|+|ABI75134.1|short-chain_alcohol_dehydrogenase|ABI75134.1	35.7	196	115	4	3	195	4	191	1.5e-22	104.8
input|c4|1682892-1683657|+|ctg1_1704|	BGC0000253|c1|22849-23652|+|CAG14976.1|putative_3-keto-acyl_carrier_protein_reductase|CAG14976.1	30.2	252	164	5	4	251	11	254	1.9e-22	104.4
input|c4|1682892-1683657|+|ctg1_1704|	BGC0000888|c1|1198-1959|+|ACX35428.1|BacC|ACX35428.1	31.1	257	158	7	4	251	3	249	1.9e-22	104.4
input|c4|1682892-1683657|+|ctg1_1704|	BGC0001098|c1|2586-3371|+|BAB69696.1||BAB69696.1	30.0	257	161	5	7	251	8	257	4.3e-22	103.2
input|c4|1682892-1683657|+|ctg1_1704|	BGC0001906|c1|21537-22389|+|gene4||gene4	32.6	261	130	6	4	251	14	241	5.6e-22	102.8
input|c4|1682892-1683657|+|ctg1_1704|	BGC0000176|c1|5070-5807|+|CAG23976.1|3-oxoacyl-(acyl_carrier_protein)_reductase|CAG23976.1	28.6	248	166	4	6	251	4	242	7.4e-22	102.4
input|c4|1682892-1683657|+|ctg1_1704|	BGC0001090|c1|41007-41792|-|RBAM_018200|YxjF|ABS74183.1	29.6	257	162	5	7	251	8	257	7.4e-22	102.4
input|c4|1682892-1683657|+|ctg1_1704|	BGC0001150|c1|15574-16401|+|SALB_00477|Ketoacyl-(acyl-carrier-protein)_reductase|AJS09392.1	33.6	232	130	7	4	230	7	219	1.3e-21	101.7
input|c4|1682892-1683657|+|ctg1_1704|	BGC0002016|c1|12555-13340|+|C5F59_12915|ketoacyl_reductase|PPQ57492.1	29.0	259	162	6	7	251	7	257	1.3e-21	101.7
input|c4|1682892-1683657|+|ctg1_1704|	BGC0000845|c1|11602-12348|-|SSCG_00157|clavaldehyde_dehydrogenase|EDY47129.1	29.1	230	154	4	4	232	6	227	1.6e-21	101.3
input|c4|1682892-1683657|+|ctg1_1704|	BGC0001184|c1|3827-4588|-|RBAM_034910|BacC|ABS75820.1	30.3	267	147	6	4	251	3	249	2.1e-21	100.9
input|c4|1682892-1683657|+|ctg1_1704|	BGC0000081|c1|83841-84581|+|AFV52172.1|ketoreductase|AFV52172.1	30.8	247	161	5	10	254	8	246	3.7e-21	100.1
input|c4|1682892-1683657|+|ctg1_1704|	BGC0000236|c1|24428-25213|+|AAO65349.1|putative_ketoreductase|AAO65349.1	28.6	269	162	5	1	251	1	257	6.2e-21	99.4
input|c4|1682892-1683657|+|ctg1_1704|	BGC0001675|c1|44096-44833|+|AQW35057.1|3-oxoacyl-ACP_reductase|AQW35057.1	26.7	262	158	4	3	251	2	242	8.1e-21	99.0
input|c4|1682892-1683657|+|ctg1_1704|	BGC0001332|c1|16361-17128|-|B073_RS0123870|SDR_family_oxidoreductase|WP_018540601.1	27.6	246	168	4	8	251	15	252	1.1e-20	98.6
input|c4|1682892-1683657|+|ctg1_1704|	BGC0002028|c1|19581-20363|-|QDG00823.1|polyketide_ketoreductase|QDG00823.1	29.1	258	161	7	8	251	7	256	2.4e-20	97.4
input|c4|1682892-1683657|+|ctg1_1704|	BGC0000224|c1|4971-5771|+|AAQ08912.1|putative_3-ketoacyl-ACP_reductase|AAQ08912.1	27.0	248	171	3	9	254	27	266	5.3e-20	96.3
input|c4|1682892-1683657|+|ctg1_1704|	BGC0000229|c1|14192-14977|+|AGO50613.1|ketoreductase|AGO50613.1	27.9	269	164	6	1	251	1	257	5.3e-20	96.3
input|c4|1682892-1683657|+|ctg1_1704|	BGC0001736|c1|11501-12265|+|plu2798||CAE15172.1	30.4	253	162	8	5	254	11	252	5.3e-20	96.3
input|c4|1682892-1683657|+|ctg1_1704|	BGC0001960|c1|23520-24305|+|QBK46640.1|HrsK3|QBK46640.1	28.3	265	168	6	1	251	1	257	5.3e-20	96.3
input|c4|1682892-1683657|+|ctg1_1704|	BGC0001661|c1|13532-14320|-|AVO00812.1|May13|AVO00812.1	27.9	262	159	6	8	251	9	258	9.0e-20	95.5
input|c4|1682892-1683657|+|ctg1_1704|	BGC0000197|c1|12254-13039|-|ABL09955.1|ketoreductase|ABL09955.1	28.2	259	164	6	7	251	7	257	2.0e-19	94.4
input|c4|1682892-1683657|+|ctg1_1704|	BGC0002000|c1|9807-10592|+|STRAU_RS10395|SDR_family_NAD(P)-dependent_oxidoreductase|WP_016640238.1	27.7	264	171	6	1	251	1	257	5.8e-19	92.8
input|c4|1682892-1683657|+|ctg1_1704|	BGC0000267|c1|8275-9039|+|ACP19356.1|SaqD|ACP19356.1	30.0	263	152	8	8	251	1	250	1.0e-18	92.0
input|c4|1682892-1683657|+|ctg1_1704|	BGC0000234|c1|5211-6005|+|AAB36565.1|ketoreductase|AAB36565.1	27.0	267	165	6	3	251	6	260	1.7e-18	91.3
input|c4|1682892-1683657|+|ctg1_1704|	BGC0000253|c1|12706-13488|+|CAG14968.1|ketoreductase|CAG14968.1	27.7	267	155	7	7	251	6	256	1.7e-18	91.3
input|c4|1682892-1683657|+|ctg1_1704|	BGC0001369|c1|8553-9308|+|ANY57964.1|MtcE_3-ketoacyl-ACP_reductase|ANY57964.1	28.9	253	164	7	6	251	5	248	1.7e-18	91.3
input|c4|1682892-1683657|+|ctg1_1704|	BGC0001723|c1|5022-5804|+|ARK36158.1|ketoacyl_reductase|ARK36158.1	27.7	267	155	7	7	251	6	256	1.7e-18	91.3
input|c4|1682892-1683657|+|ctg1_1704|	BGC0000227|c1|27951-28769|-|CAA09652.1|polyketide_ketoreductase|CAA09652.1	28.4	257	164	4	8	251	19	268	2.2e-18	90.9
input|c4|1682892-1683657|+|ctg1_1704|	BGC0000228|c1|767-1585|-|CAA34368.1||CAA34368.1	28.4	257	164	4	8	251	19	268	2.2e-18	90.9
input|c4|1682892-1683657|+|ctg1_1704|	BGC0001783|c1|63095-63934|-|AFW04601.1|short_chain_dehydrogenase|AFW04601.1	26.6	256	175	6	1	251	1	248	2.2e-18	90.9
input|c4|1682892-1683657|+|ctg1_1704|	BGC0001979|c1|22407-23129|-|QDQ37876.1|ketoreductase|QDQ37876.1	33.0	230	134	7	5	221	4	226	2.9e-18	90.5
input|c4|1682892-1683657|+|ctg1_1704|	BGC0001904|c1|20543-21298|-|ALJ99868.1|FlsQ2|ALJ99868.1	34.8	207	114	6	6	198	13	212	3.8e-18	90.1
input|c4|1682892-1683657|+|ctg1_1704|	BGC0001074|c1|14604-15389|+|DF19_23450|ketoacyl_reductase|KDN80050.1	27.9	269	164	7	1	251	1	257	4.9e-18	89.7
input|c4|1682892-1683657|+|ctg1_1704|	BGC0000269|c1|27008-27748|+|ADE34504.1|ssfK|ADE34504.1	25.5	251	175	4	3	251	2	242	6.5e-18	89.4
input|c4|1682892-1683657|+|ctg1_1704|	BGC0000240|c1|20353-21081|+|AHZ61852.1|short-chain_dehydrogenase|AHZ61852.1	32.7	220	126	6	7	212	5	216	8.4e-18	89.0
input|c4|1682892-1683657|+|ctg1_1704|	BGC0000231|c1|3201-3986|+|CAA54861.1|ketoreductase|CAA54861.1	27.3	267	156	7	7	251	7	257	1.1e-17	88.6
input|c4|1682892-1683657|+|ctg1_1704|	BGC0000208|c1|19793-20581|+|AHD25940.1|ChdT|AHD25940.1	26.6	263	163	6	7	251	8	258	1.4e-17	88.2
input|c4|1682892-1683657|+|ctg1_1704|	BGC0000252|c1|2793-4394|+|AAD37452.1|putative_ketoacyl_reductase|AAD37452.1	30.1	256	157	8	4	251	260	501	1.4e-17	88.2
input|c4|1682892-1683657|+|ctg1_1704|	BGC0001872|c1|5316-6083|-|XBJ1_2950|3-oxoacyl-[acyl-carrier-protein]_reductase_(3-ketoacyl-acyl_carrier_protein_reductase)|CBJ82074.1	28.8	257	160	8	7	251	4	249	1.4e-17	88.2
input|c4|1682892-1683657|+|ctg1_1704|	BGC0001056|c1|22553-23320|+|CCM44333.1|3-oxoacyl-ACP_reductase|CCM44333.1	28.0	254	166	6	7	251	4	249	2.5e-17	87.4
input|c4|1682892-1683657|+|ctg1_1704|	BGC0001386|c1|194-937|+|BAU98027.1|dehydrogenase|BAU98027.1	30.8	208	123	5	8	201	4	204	2.5e-17	87.4
input|c4|1682892-1683657|+|ctg1_1704|	BGC0002025|c1|12790-13584|+|QDA77039.1|short-chain_dehydrogenase/reductase_SDR|QDA77039.1	28.7	265	163	6	3	251	4	258	2.5e-17	87.4
input|c4|1682892-1683657|+|ctg1_1704|	BGC0000213|c1|33051-33755|-|AIL50182.1|putative_ketoreductase|AIL50182.1	29.0	245	150	4	10	251	6	229	3.2e-17	87.0
input|c4|1682892-1683657|+|ctg1_1704|	BGC0000195|c1|6389-7180|+|ACI88864.1|AlnP_ketoreductase|ACI88864.1	28.7	258	160	8	9	251	11	259	4.2e-17	86.7
input|c4|1682892-1683657|+|ctg1_1704|	BGC0000202|c1|19721-20494|+|ADB02846.1|AzicD|ADB02846.1	27.4	259	166	6	7	251	3	253	5.5e-17	86.3
input|c4|1682892-1683657|+|ctg1_1704|	BGC0000209|c1|17039-17827|-|AEI98650.1|CtcG|AEI98650.1	26.9	264	163	6	6	251	7	258	5.5e-17	86.3
input|c4|1682892-1683657|+|ctg1_1704|	BGC0000245|c1|28556-29341|+|BAC79042.1|keto_reductase_(KR)|BAC79042.1	26.1	264	175	5	1	251	1	257	7.1e-17	85.9
input|c4|1682892-1683657|+|ctg1_1704|	BGC0001904|c1|3949-4731|-|ALJ99852.1|FlsE|ALJ99852.1	27.8	263	160	7	7	251	6	256	7.1e-17	85.9
input|c4|1682892-1683657|+|ctg1_1704|	BGC0000221|c1|4936-5721|-|ACX83621.1|keto_reductase|ACX83621.1	28.0	257	165	6	8	251	8	257	9.3e-17	85.5
input|c4|1682892-1683657|+|ctg1_1704|	BGC0001568|c1|30959-31744|-|ATJ00771.1|ketoacyl_reductase|ATJ00771.1	27.1	269	166	7	1	251	1	257	9.3e-17	85.5
input|c4|1682892-1683657|+|ctg1_1704|	BGC0000252|c1|4391-5206|+|AAD37453.1|putative_ketoacyl_reductase|AAD37453.1	28.0	246	149	7	8	246	12	236	1.2e-16	85.1
input|c4|1682892-1683657|+|ctg1_1704|	BGC0001558|c1|13520-14305|+|D329_RS0122315|SDR_family_NAD(P)-dependent_oxidoreductase|WP_018891732.1	26.8	269	167	7	1	251	1	257	1.6e-16	84.7
input|c4|1682892-1683657|+|ctg1_1704|	BGC0001625|c1|1-765|+|APR73624.1|dehydrogenase|APR73624.1	30.9	217	120	7	7	201	3	211	1.6e-16	84.7
input|c4|1682892-1683657|+|ctg1_1704|	BGC0000194|c1|15127-15912|-|CAC44199.1|ketoacyl_reductase|CAC44199.1	26.4	258	170	5	7	251	7	257	2.1e-16	84.3
input|c4|1682892-1683657|+|ctg1_1704|	BGC0000187|c1|42365-43069|+|ADI58639.1|Ketoreductase|ADI58639.1	28.6	245	151	7	10	251	6	229	2.7e-16	84.0
input|c4|1682892-1683657|+|ctg1_1704|	BGC0001927|c1|10334-11119|+|BBG91916.1|type_I_PKS|BBG91916.1	25.0	248	175	4	6	251	10	248	2.7e-16	84.0
input|c4|1682892-1683657|+|ctg1_1704|	BGC0002021|c1|34698-35480|+|AMIS_50680|putative_short-chain_dehydrogenase|BAL90288.1	26.5	260	171	5	5	251	4	256	2.7e-16	84.0
input|c4|1682892-1683657|+|ctg1_1704|	BGC0000159|c1|2500-3213|-|ABW96534.1|putative_dehydrogenase|ABW96534.1	28.4	250	151	9	7	251	6	232	3.5e-16	83.6
input|c4|1682892-1683657|+|ctg1_1704|	BGC0000212|c1|15599-16384|+|SSBG_00496|monensin_polyketide_synthase_ketoacyl_reductase|EDY42534.1	26.0	265	174	5	1	251	1	257	4.6e-16	83.2
input|c4|1682892-1683657|+|ctg1_1704|	BGC0000241|c1|20238-21029|+|Strop_2190|short-chain_dehydrogenase/reductase_SDR|ABP54641.1	31.4	220	129	6	7	212	26	237	4.6e-16	83.2
input|c4|1682892-1683657|+|ctg1_1704|	BGC0000191|c1|8321-9106|-|BAB72043.1|AknA|BAB72043.1	26.3	259	169	6	7	251	7	257	6.0e-16	82.8
input|c4|1682892-1683657|+|ctg1_1704|	BGC0000297|c1|16492-17286|+|CAM59605.1|putative_reductase|CAM59605.1	27.6	261	169	6	4	251	5	258	7.9e-16	82.4
input|c4|1682892-1683657|+|ctg1_1704|	BGC0000192|c1|4082-4867|-|AAF70104.1|AknA|AAF70104.1	28.4	268	152	6	7	251	7	257	1.0e-15	82.0
input|c4|1682892-1683657|+|ctg1_1704|	BGC0001693|c1|19120-19848|+|ARD70866.1|Short-chain_dehydrogenase/reductase|ARD70866.1	30.0	233	138	7	6	221	4	228	1.0e-15	82.0
input|c4|1682892-1683657|+|ctg1_1704|	BGC0001893|c1|156-997|-|BCIN_08g03830|Bcaba4|ATZ52740.1	29.4	262	153	8	7	251	9	255	1.0e-15	82.0
input|c4|1682892-1683657|+|ctg1_1704|	BGC0001177|c1|24874-25659|+|AHL46698.1|ketoreductase|AHL46698.1	28.5	267	153	11	7	251	7	257	1.8e-15	81.3
input|c4|1682892-1683657|+|ctg1_1704|	BGC0002016|c1|16434-17180|+|C5F59_12930|dehydrogenase|C5F59_12930	28.2	238	139	8	7	221	1	229	6.7e-15	79.3
input|c4|1682892-1683657|+|ctg1_1704|	BGC0001473|c1|1143-1958|-|C7C45_21180|NAD(P)-dependent_oxidoreductase|PYC67523.1	31.2	199	126	5	4	198	5	196	8.7e-15	79.0
input|c4|1682892-1683657|+|ctg1_1704|	BGC0001073|c1|22696-23481|-|AFJ52673.1|C-9_ketoreductase|AFJ52673.1	27.2	265	161	6	6	251	6	257	1.9e-14	77.8
input|c4|1682892-1683657|+|ctg1_1704|	BGC0001597|c1|20266-21030|-|BAV56004.1|short-chain_dehydrogenase|BAV56004.1	25.7	253	178	5	4	252	5	251	3.3e-14	77.0
input|c4|1682892-1683657|+|ctg1_1704|	BGC0000896|c1|10341-11144|+|BAI70380.1|short_chain_dehydrogenase|BAI70380.1	31.0	210	120	5	7	198	26	228	1.1e-12	72.0
input|c4|1682892-1683657|+|ctg1_1704|	BGC0000174|c1|57787-72453|+|ABM63537.1|BryA|ABM63537.1	30.0	203	131	4	4	206	278	469	3.1e-12	70.5
input|c4|1682892-1683657|+|ctg1_1704|	BGC0001150|c1|14000-15577|+|SALB_00476|Ketoacyl-(acyl-carrier-protein)_reductase|AJS09391.1	27.4	259	169	9	3	254	242	488	1.5e-11	68.2
input|c4|1682892-1683657|+|ctg1_1704|	BGC0000130|c1|17291-18232|+|ABO15851.1|oxidoreductase|ABO15851.1	31.1	212	132	5	10	219	12	211	4.5e-11	66.6
input|c4|1682892-1683657|+|ctg1_1704|	BGC0000222|c1|4068-5054|-|BAJ52671.1|putative_dehydrogenase|BAJ52671.1	28.2	227	139	8	9	227	73	283	4.5e-11	66.6
input|c4|1682892-1683657|+|ctg1_1704|	BGC0001826|c1|5370-6158|-|Xekj_RS17940|SDR_family_oxidoreductase|WP_099111428.1	27.4	259	165	7	1	251	1	244	5.8e-11	66.2
input|c4|1682892-1683657|+|ctg1_1704|	BGC0000394|c1|48891-49826|-|AGD80630.1|short_chain_dehydrogenase|AGD80630.1	27.4	219	134	5	4	203	12	224	2.2e-10	64.3
input|c4|1682892-1683657|+|ctg1_1704|	BGC0000614|c1|28556-29374|+|ACN52304.1|TsrN|ACN52304.1	27.9	208	136	4	4	197	8	215	3.8e-10	63.5
input|c4|1682892-1683657|+|ctg1_1704|	BGC0001644|c1|126158-126925|-|YC6258_03682|dehydrogenases_with_different_specificities_(related_to_short-chain_alcohol_dehydrogenase)|AJQ95718.1	23.8	277	154	7	3	251	2	249	3.9e-07	53.5
input|c4|1682892-1683657|+|ctg1_1704|	BGC0000997|c1|32975-33811|+|CAL80830.1|dehydrogenase-related_protein|CAL80830.1	25.2	202	119	3	7	196	3	184	5.1e-07	53.1
input|c4|1689927-1690872|-|ctg1_1710|	BGC0000319|c1|1-999|+|SSCG_00130|beta-lactamase|EDY47102.1	48.6	249	128	0	57	305	61	309	2.6e-69	260.4
input|c4|1693201-1693708|+|ctg1_1712|	BGC0000395|c1|28209-28766|+|AAT09806.1|NocD|AAT09806.1	28.9	173	111	2	1	165	1	169	7.5e-15	78.6
input|c5|1727551-1728478|+|ctg1_1738|	BGC0000319|c1|1-999|+|SSCG_00130|beta-lactamase|EDY47102.1	43.3	261	148	0	47	307	52	312	1.4e-62	238.0
input|c5|1727551-1728478|+|ctg1_1738|	BGC0000864|c1|28974-29837|+|BAA89386.1||BAA89386.1	36.7	256	160	1	52	305	27	282	8.3e-44	175.6
input|c5|1728735-1729578|+|ctg1_1739|	BGC0001427|c1|42956-44152|+|orf9|metallophosphatase|orf9	31.2	250	151	7	31	274	156	390	1.1e-23	108.6
input|c5|1728735-1729578|+|ctg1_1739|	BGC0001427|c1|42956-44152|+|APZ78801.1|metallophosphatase|APZ78801.1	31.2	250	151	7	31	274	156	390	1.1e-23	108.6
input|c5|1728735-1729578|+|ctg1_1739|	BGC0001426|c1|42938-44134|+|orf9|metallophosphatase|orf9	31.2	250	151	7	31	274	156	390	2.5e-23	107.5
input|c5|1728735-1729578|+|ctg1_1739|	BGC0001426|c1|42938-44134|+|APZ78788.1|metallophosphatase|APZ78788.1	31.2	250	151	7	31	274	156	390	2.5e-23	107.5
input|c5|1728735-1729578|+|ctg1_1739|	BGC0001421|c1|45897-47099|+|orf9|metallophosphatase|orf9	31.3	246	156	6	31	274	158	392	3.3e-23	107.1
input|c5|1728735-1729578|+|ctg1_1739|	BGC0001421|c1|45897-47099|+|APZ78735.1|metallophosphatase|APZ78735.1	31.3	246	156	6	31	274	158	392	3.3e-23	107.1
input|c5|1728735-1729578|+|ctg1_1739|	BGC0001424|c1|40387-41589|+|orf10|metallophosphatase|orf10	30.4	250	153	7	31	274	158	392	3.3e-23	107.1
input|c5|1728735-1729578|+|ctg1_1739|	BGC0001424|c1|40387-41589|+|AQM37590.1|metallophosphatase|AQM37590.1	30.4	250	153	7	31	274	158	392	3.3e-23	107.1
input|c5|1728735-1729578|+|ctg1_1739|	BGC0001422|c1|41543-42748|+|orf10|metallophosphatase|orf10	30.8	250	152	7	31	274	159	393	4.3e-23	106.7
input|c5|1728735-1729578|+|ctg1_1739|	BGC0001422|c1|41543-42748|+|APZ78749.1|metallophosphatase|APZ78749.1	30.8	250	152	7	31	274	159	393	4.3e-23	106.7
input|c5|1728735-1729578|+|ctg1_1739|	BGC0001425|c1|42939-44135|+|orf9|metallophosphatase|orf9	30.8	250	152	7	31	274	156	390	7.3e-23	105.9
input|c5|1728735-1729578|+|ctg1_1739|	BGC0001425|c1|42939-44135|+|APZ78775.1|metallophosphatase|APZ78775.1	30.8	250	152	7	31	274	156	390	7.3e-23	105.9
input|c5|1728735-1729578|+|ctg1_1739|	BGC0001428|c1|43486-44682|+|orf10|metallophosphatase|orf10	30.8	250	152	7	31	274	156	390	7.3e-23	105.9
input|c5|1728735-1729578|+|ctg1_1739|	BGC0001428|c1|43486-44682|+|APZ78815.1|metallophosphatase|APZ78815.1	30.8	250	152	7	31	274	156	390	7.3e-23	105.9
input|c5|1728735-1729578|+|ctg1_1739|	BGC0001423|c1|39941-41128|+|orf9|metallophosphatase|orf9	30.8	250	152	7	31	274	153	387	9.6e-23	105.5
input|c5|1728735-1729578|+|ctg1_1739|	BGC0001423|c1|39941-41128|+|APZ78762.1|metallophosphatase|APZ78762.1	30.8	250	152	7	31	274	153	387	9.6e-23	105.5
input|c5|1730231-1730957|+|ctg1_1741|	BGC0000128|c1|23611-25380|+|AAY59067.1|ATP-binding_protein|AAY59067.1	41.1	224	130	1	2	223	338	561	2.4e-46	183.7
input|c5|1730231-1730957|+|ctg1_1741|	BGC0000127|c1|24462-26231|+|AAV66099.1|PltJ|AAV66099.1	41.9	222	127	1	6	225	342	563	3.1e-46	183.3
input|c5|1730231-1730957|+|ctg1_1741|	BGC0001170|c1|5274-6206|+|CLOSPO_RS15785|ABC_transporter_ATP-binding_protein|WP_042386113.1	41.6	221	126	3	8	225	6	226	5.3e-46	182.6
input|c5|1730231-1730957|+|ctg1_1741|	BGC0000564|c1|5422-6354|+|CBO0492|putative_cytolysin_ABC_transporter,_ATP-binding_protein|CAL82046.1	40.7	221	128	3	8	225	6	226	6.5e-44	175.6
input|c5|1730231-1730957|+|ctg1_1741|	BGC0001159|c1|32513-33253|+|AFP87531.1|ABC_transporter|AFP87531.1	35.9	234	146	1	1	234	1	230	5.5e-43	172.6
input|c5|1730231-1730957|+|ctg1_1741|	BGC0000566|c1|5116-6039|+|SPy_0744|ABC_transporter_|AAK33690.1	41.4	220	124	4	8	223	6	224	1.0e-41	168.3
input|c5|1730231-1730957|+|ctg1_1741|	BGC0000838|c1|21890-22642|-|Fjoh_1096|ABC_transporter_related,_ATPase_component|ABQ04129.1	38.7	238	140	4	3	234	2	239	3.0e-41	166.8
input|c5|1730231-1730957|+|ctg1_1741|	BGC0001579|c1|5076-6134|+|BLK03_RS04570|ABC_transporter_ATP-binding_protein|WP_079273648.1	37.8	230	140	2	4	230	43	272	1.1e-40	164.9
input|c5|1730231-1730957|+|ctg1_1741|	BGC0001684|c1|2746-3663|+|KPK_0108|ABC_transporter,_ATP-binding_protein|ACI07020.1	39.2	217	128	2	6	220	6	220	4.4e-40	162.9
input|c5|1730231-1730957|+|ctg1_1741|	BGC0000998|c1|43032-43985|-|AFU82624.1|ABC_transporter,_ATPase_component|AFU82624.1	36.5	230	139	3	5	229	14	241	4.1e-38	156.4
input|c5|1730231-1730957|+|ctg1_1741|	BGC0000503|c1|6543-7472|+|CAD60523.1|CinT_protein|CAD60523.1	39.4	213	126	2	21	230	1	213	5.3e-38	156.0
input|c5|1730231-1730957|+|ctg1_1741|	BGC0001173|c1|8151-9044|-|BAT_RS01175|ABC_transporter_ATP-binding_protein|WP_003211121.1	38.5	218	125	3	8	223	4	214	7.0e-38	155.6
input|c5|1730231-1730957|+|ctg1_1741|	BGC0001658|c1|51779-52702|+|A4R44_03198|Daunorubicin/doxorubicin_resistance_ATP-binding_protein_DrrA|OAP25822.1	36.2	232	145	2	5	233	6	237	7.0e-38	155.6
input|c5|1730231-1730957|+|ctg1_1741|	BGC0000078|c1|68244-69200|-|BAP34737.1|ABC-type_multidrug_transport_system|BAP34737.1	36.6	232	144	2	5	233	6	237	9.1e-38	155.2
input|c5|1730231-1730957|+|ctg1_1741|	BGC0000569|c1|899-1789|+|CBJ61632.1|PtnG_protein|CBJ61632.1	40.2	214	121	2	11	223	7	214	2.0e-37	154.1
input|c5|1730231-1730957|+|ctg1_1741|	BGC0000563|c1|3295-4422|+|AEA03264.1|ABC_transporter_ATP-binding_subunit|AEA03264.1	37.3	212	130	2	21	229	55	266	5.9e-37	152.5
input|c5|1730231-1730957|+|ctg1_1741|	BGC0000515|c1|11942-12631|-|GTNG_0274|Putative_ABC_transporter_ATP-binding_protein|ABO65658.1	39.0	210	122	3	11	219	11	215	3.8e-36	149.8
input|c5|1730231-1730957|+|ctg1_1741|	BGC0001364|c1|10143-11099|-|G339_RS33385|ABC_transporter_ATP-binding_protein|G339_RS33385	35.7	230	145	2	4	230	15	244	8.5e-36	148.7
input|c5|1730231-1730957|+|ctg1_1741|	BGC0001452|c1|39083-40093|+|sipT2|ABC_transporter_ATP-binding_protein|sipT2	35.3	232	147	3	5	233	7	238	1.5e-35	147.9
input|c5|1730231-1730957|+|ctg1_1741|	BGC0001522|c1|52320-53330|+|AWR88401.1|putative_ABC_transporter_ATP-binding_protein|AWR88401.1	35.3	232	147	3	5	233	7	238	1.5e-35	147.9
input|c5|1730231-1730957|+|ctg1_1741|	BGC0000511|c1|8529-9272|+|AAL15571.1|putative_SpaF|AAL15571.1	37.1	240	135	7	5	241	12	238	2.5e-35	147.1
input|c5|1730231-1730957|+|ctg1_1741|	BGC0000527|c1|2402-3313|+|CAB60255.1|MrsF_protein|CAB60255.1	33.5	233	145	4	6	232	6	234	3.2e-35	146.7
input|c5|1730231-1730957|+|ctg1_1741|	BGC0001727|c1|1932-2855|+|PPE_01449|ABC_transporter_ATP-binding_protein|ADM69287.1	37.4	214	126	4	11	220	11	220	7.2e-35	145.6
input|c5|1730231-1730957|+|ctg1_1741|	BGC0000556|c1|9167-9856|+|BAB08166.1|SrtF|BAB08166.1	34.0	206	130	3	8	212	4	204	1.6e-34	144.4
input|c5|1730231-1730957|+|ctg1_1741|	BGC0000559|c1|8032-8775|+|AAB91597.1|SpaF|AAB91597.1	36.3	234	135	6	9	241	18	238	1.6e-34	144.4
input|c5|1730231-1730957|+|ctg1_1741|	BGC0001130|c1|45721-46668|+|Xbud_02644|daunorubicin-DIM-transport_ATP-binding_protein_ABC_transporter_DrrA|PHM26616.1	34.8	230	142	5	2	227	7	232	2.1e-34	144.1
input|c5|1730231-1730957|+|ctg1_1741|	BGC0001393|c1|830-1720|+|SLUG_08050|ABC_transporter_family_protein|CCB53259.1	37.7	215	130	3	6	219	2	213	2.7e-34	143.7
input|c5|1730231-1730957|+|ctg1_1741|	BGC0001787|c1|7223-8137|+|AOT85882.1|immunity_protein|AOT85882.1	35.7	230	141	4	6	232	3	228	2.7e-34	143.7
input|c5|1730231-1730957|+|ctg1_1741|	BGC0001447|c1|105947-106942|+|SZMC14600_23505|ABC_transporter_ATP-binding_protein|EHK80174.1	33.6	229	149	2	4	229	8	236	3.6e-34	143.3
input|c5|1730231-1730957|+|ctg1_1741|	BGC0001073|c1|30224-31300|+|AFJ52716.1|ABC_transporter|AFJ52716.1	33.2	229	150	2	5	230	7	235	4.7e-34	142.9
input|c5|1730231-1730957|+|ctg1_1741|	BGC0000034|c1|26333-27340|+|AAQ82562.1|FscTI|AAQ82562.1	34.6	217	139	2	11	224	31	247	6.1e-34	142.5
input|c5|1730231-1730957|+|ctg1_1741|	BGC0000061|c1|26333-27340|+|AAQ82562.1|FscTI|AAQ82562.1	34.6	217	139	2	11	224	31	247	6.1e-34	142.5
input|c5|1730231-1730957|+|ctg1_1741|	BGC0000354|c1|3964-4917|+|CAM56766.1|ExpB|CAM56766.1	32.9	225	148	2	11	232	11	235	6.1e-34	142.5
input|c5|1730231-1730957|+|ctg1_1741|	BGC0001872|c1|1091-2035|-|XBJ1_2945|ABC_Transporter,_ATP-binding_protein|CBJ82069.1	35.4	223	132	5	11	227	15	231	8.0e-34	142.1
input|c5|1730231-1730957|+|ctg1_1741|	BGC0000310|c1|46313-47233|+|AAD21213.1|BcrA|AAD21213.1	38.7	225	129	6	5	223	2	223	1.0e-33	141.7
input|c5|1730231-1730957|+|ctg1_1741|	BGC0001519|c1|34151-35089|+|STRAU_RS01670|daunorubicin_resistance_protein_DrrA_family_ABC_transporter_ATP-binding_protein|WP_016638473.1	37.1	224	134	4	5	224	5	225	1.0e-33	141.7
input|c5|1730231-1730957|+|ctg1_1741|	BGC0001303|c1|3854-4882|+|ALA09343.1|hypothetical_protein|ALA09343.1	31.5	216	145	2	13	225	33	248	1.4e-33	141.4
input|c5|1730231-1730957|+|ctg1_1741|	BGC0000506|c1|7926-8669|+|AEK64496.1|EtnF|AEK64496.1	35.9	234	136	6	9	241	18	238	1.8e-33	141.0
input|c5|1730231-1730957|+|ctg1_1741|	BGC0000233|c1|23972-24976|-|AAP85350.1|ATP-binding_protein|AAP85350.1	33.3	231	147	3	5	230	4	232	2.3e-33	140.6
input|c5|1730231-1730957|+|ctg1_1741|	BGC0000042|c1|21016-21996|+|BAO66521.1|ABC_transporter|BAO66521.1	33.9	236	146	3	16	241	19	254	3.0e-33	140.2
input|c5|1730231-1730957|+|ctg1_1741|	BGC0000320|c1|25245-26120|+|ABD14713.1|CesC|ABD14713.1	35.2	219	134	4	6	221	2	215	3.0e-33	140.2
input|c5|1730231-1730957|+|ctg1_1741|	BGC0000498|c1|8342-9250|+|ACA51937.2|BovF|ACA51937.2	37.4	230	137	4	6	232	3	228	3.0e-33	140.2
input|c5|1730231-1730957|+|ctg1_1741|	BGC0000561|c1|6662-7570|+|BAJ10688.1|hypothetical_bacteriocin_immunity_protein|BAJ10688.1	37.4	230	137	4	6	232	3	228	3.9e-33	139.8
input|c5|1730231-1730957|+|ctg1_1741|	BGC0000547|c1|16723-17652|+|ACX68646.1|transport_ATP-binding_protein|ACX68646.1	40.5	220	122	5	6	220	12	227	5.2e-33	139.4
input|c5|1730231-1730957|+|ctg1_1741|	BGC0001056|c1|50657-51601|+|CCM44340.1|ABC_transporter_ATP-binding_protein|CCM44340.1	33.6	223	140	4	11	229	15	233	6.7e-33	139.0
input|c5|1730231-1730957|+|ctg1_1741|	BGC0001448|c1|53377-54312|-|ARU08083.1|mlcO|ARU08083.1	35.8	232	140	5	9	232	5	235	6.7e-33	139.0
input|c5|1730231-1730957|+|ctg1_1741|	BGC0001788|c1|8934-9842|+|AOT85893.1|immunity_protein|AOT85893.1	39.4	221	125	5	6	221	5	221	8.8e-33	138.7
input|c5|1730231-1730957|+|ctg1_1741|	BGC0000212|c1|852-1832|-|SSBG_00479|daunorubicin_resistance_ATP-binding_protein_DrrA|EDY42517.2	32.3	229	152	2	4	229	7	235	1.5e-32	137.9
input|c5|1730231-1730957|+|ctg1_1741|	BGC0000367|c1|9293-10228|-|BBR47_28910|probable_ABC_transporter_ATP_binding_protein|BAH43868.1	31.8	223	148	3	3	222	2	223	2.6e-32	137.1
input|c5|1730231-1730957|+|ctg1_1741|	BGC0000191|c1|23027-24064|+|BAB72059.1|AcrV|BAB72059.1	33.6	220	143	2	13	229	35	254	3.3e-32	136.7
input|c5|1730231-1730957|+|ctg1_1741|	BGC0001773|c1|17377-18336|+|AFB00_29695|ABC_transporter|ANY10583.1	32.9	225	148	2	3	224	8	232	3.3e-32	136.7
input|c5|1730231-1730957|+|ctg1_1741|	BGC0000198|c1|2165-3115|+|B033_RS0101520|ABC_transporter|WP_029025941.1	33.2	217	142	2	11	224	11	227	4.4e-32	136.3
input|c5|1730231-1730957|+|ctg1_1741|	BGC0000299|c1|23178-23945|+|PPIS_03036|ABC_transporter_ATPase|ERG36776.1	35.2	210	128	3	17	223	18	222	4.4e-32	136.3
input|c5|1730231-1730957|+|ctg1_1741|	BGC0000314|c1|5760-6527|+|PpisJ2_010100002386|ABC_transporter_ATP-binding_protein|WP_010369407.1	35.2	210	128	3	17	223	18	222	4.4e-32	136.3
input|c5|1730231-1730957|+|ctg1_1741|	BGC0001618|c1|6453-7142|+|ARD24450.1|HyiF|ARD24450.1	34.8	207	129	3	6	211	4	205	4.4e-32	136.3
input|c5|1730231-1730957|+|ctg1_1741|	BGC0001789|c1|3948-4664|+|AOT85876.1|immunity_protein|AOT85876.1	34.9	212	132	3	2	211	4	211	5.7e-32	136.0
input|c5|1730231-1730957|+|ctg1_1741|	BGC0000296|c1|4050-5033|-|ADG27347.1|ABC_transporter_ATPase_subunit|ADG27347.1	34.9	215	136	3	19	229	19	233	7.4e-32	135.6
input|c5|1730231-1730957|+|ctg1_1741|	BGC0000521|c1|7684-8604|+|AAC72253.1|LctF|AAC72253.1	35.0	220	134	4	9	223	10	225	9.7e-32	135.2
input|c5|1730231-1730957|+|ctg1_1741|	BGC0000528|c1|1502-2401|-|CMM_1964|putative_ABC_transporter,_ATP-binding_protein|CAN02020.1	33.8	219	137	3	6	220	5	219	9.7e-32	135.2
input|c5|1730231-1730957|+|ctg1_1741|	BGC0000291|c1|98058-99119|+|AAZ23084.1|possible_ABC_transporter|AAZ23084.1	33.6	220	143	2	13	229	14	233	1.7e-31	134.4
input|c5|1730231-1730957|+|ctg1_1741|	BGC0000526|c1|11526-12440|+|ABI30231.1|McdF|ABI30231.1	38.5	221	127	5	6	221	7	223	1.7e-31	134.4
input|c5|1730231-1730957|+|ctg1_1741|	BGC0001036|c1|35178-36116|+|AGZ15462.1|daunorubicin_resistance_ABC_transporter|AGZ15462.1	34.6	228	142	4	1	224	1	225	1.7e-31	134.4
input|c5|1730231-1730957|+|ctg1_1741|	BGC0001963|c1|32823-33716|-|AZF85928.1|ABC_transporter|AZF85928.1	32.9	240	148	4	4	240	10	239	1.7e-31	134.4
input|c5|1730231-1730957|+|ctg1_1741|	BGC0001968|c1|5955-6893|-|QBC75016.1|daunorubicin/doxorubicin_resistance_ABC_transporter|QBC75016.1	34.1	217	140	3	11	224	7	223	1.7e-31	134.4
input|c5|1730231-1730957|+|ctg1_1741|	BGC0000336|c1|47208-48167|+|AAX31553.1|putative_ABC_transporter_ATP-binding_protein|AAX31553.1	34.1	220	142	2	5	221	5	224	2.2e-31	134.0
input|c5|1730231-1730957|+|ctg1_1741|	BGC0000616|c1|763-1467|-|RBAM_029210|putative_ABC-transporter_ATP-binding_protein|ABS75252.1	34.0	212	136	2	6	213	2	213	2.8e-31	133.7
input|c5|1730231-1730957|+|ctg1_1741|	BGC0001120|c1|21813-22973|+|BTH_I2277|putrescine_ABC_transporter,_ATP-binding_protein|ABC37732.1	34.7	213	136	3	11	220	34	246	3.7e-31	133.3
input|c5|1730231-1730957|+|ctg1_1741|	BGC0001299|c1|61877-62674|+|ALD83705.1|ATP_binding_protein|ALD83705.1	37.9	206	121	3	21	223	1	202	3.7e-31	133.3
input|c5|1730231-1730957|+|ctg1_1741|	BGC0000545|c1|2761-3525|-|CAB93668.2|RumF_protein|CAB93668.2	33.3	243	139	7	6	234	5	238	4.8e-31	132.9
input|c5|1730231-1730957|+|ctg1_1741|	BGC0000450|c1|1-984|+|BAH04156.1|putative_ABC_transporter|BAH04156.1	33.5	215	140	2	13	224	12	226	6.3e-31	132.5
input|c5|1730231-1730957|+|ctg1_1741|	BGC0001701|c1|775-1479|+|ASY03206.1|NsoF|ASY03206.1	37.0	208	123	4	7	211	4	206	6.3e-31	132.5
input|c5|1730231-1730957|+|ctg1_1741|	BGC0001532|c1|44840-45562|+|ATY37593.1|BogF|ATY37593.1	32.9	234	151	5	6	234	4	236	1.1e-30	131.7
input|c5|1730231-1730957|+|ctg1_1741|	BGC0000296|c1|43561-44544|+|ADG27368.1|ABC_transporter_ATPase_subunit|ADG27368.1	30.2	232	154	4	6	229	2	233	1.4e-30	131.3
input|c5|1730231-1730957|+|ctg1_1741|	BGC0000333|c1|2574-3518|+|Sare_4550|daunorubicin_resistance_ABC_transporter_ATPase_subunit|ABW00319.1	32.7	220	145	3	13	229	12	231	1.8e-30	131.0
input|c5|1730231-1730957|+|ctg1_1741|	BGC0000529|c1|12762-13712|+|ADK32558.1|ABC_transporter_ATP-binding_domain|ADK32558.1	32.8	229	151	2	4	229	4	232	2.4e-30	130.6
input|c5|1730231-1730957|+|ctg1_1741|	BGC0000539|c1|6773-7648|+|BAC98762.1|NukF|BAC98762.1	33.8	219	137	5	9	223	9	223	2.4e-30	130.6
input|c5|1730231-1730957|+|ctg1_1741|	BGC0000541|c1|346-1074|+|AFW17839.1|PaeF|AFW17839.1	30.2	232	155	5	8	234	8	237	3.1e-30	130.2
input|c5|1730231-1730957|+|ctg1_1741|	BGC0000256|c1|15826-16869|+|ABM21744.1|PdmR1|ABM21744.1	31.1	222	148	4	5	221	33	254	4.1e-30	129.8
input|c5|1730231-1730957|+|ctg1_1741|	BGC0000434|c1|17971-18960|+|BAI63276.1|putative_ABC_transporter|BAI63276.1	32.7	217	143	3	13	226	12	228	5.3e-30	129.4
input|c5|1730231-1730957|+|ctg1_1741|	BGC0001619|c1|169399-170382|-|AKA59084.1|ABC_transporter|AKA59084.1	33.0	221	145	3	13	230	12	232	5.3e-30	129.4
input|c5|1730231-1730957|+|ctg1_1741|	BGC0001391|c1|8791-9672|+|ANP43737.1|ThsF|ANP43737.1	35.5	211	123	5	5	212	8	208	7.0e-30	129.0
input|c5|1730231-1730957|+|ctg1_1741|	BGC0001669|c1|4733-5719|-|AVH76806.1|BcrA|AVH76806.1	33.2	214	135	3	11	220	39	248	9.1e-30	128.6
input|c5|1730231-1730957|+|ctg1_1741|	BGC0000537|c1|4124-4816|+|ABA00875.1|NsuF|ABA00875.1	34.6	208	130	3	6	211	3	206	1.2e-29	128.3
input|c5|1730231-1730957|+|ctg1_1741|	BGC0001060|c1|58388-59389|-|ACB47076.1|DynT5|ACB47076.1	31.4	223	150	2	11	230	3	225	1.2e-29	128.3
input|c5|1730231-1730957|+|ctg1_1741|	BGC0001210|c1|1-849|+|bpmyx0001_45510|ABC_transporter,_ATP-binding_protein|EEM14533.1	35.8	201	122	4	26	222	1	198	1.6e-29	127.9
input|c5|1730231-1730957|+|ctg1_1741|	BGC0000200|c1|7741-8697|-|arx8|ABC_transporter_ATP-binding_protein|AHX24693.1	30.8	221	150	2	13	230	12	232	2.0e-29	127.5
input|c5|1730231-1730957|+|ctg1_1741|	BGC0001891|c1|4104-5066|-|Ccel_3262|ABC_transporter_related|ACL77551.1	35.3	207	130	3	19	221	18	224	2.0e-29	127.5
input|c5|1730231-1730957|+|ctg1_1741|	BGC0002014|c1|11038-12024|-|OK006_RS36485|ATP-binding_cassette_domain-containing_protein|WP_054234621.1	32.1	215	143	2	13	224	12	226	2.0e-29	127.5
input|c5|1730231-1730957|+|ctg1_1741|	BGC0000557|c1|8037-8936|+|AAB92604.1|ScnF|AAB92604.1	37.4	222	130	5	5	221	4	221	2.6e-29	127.1
input|c5|1730231-1730957|+|ctg1_1741|	BGC0001370|c1|8956-9909|-|ALV82359.1|ABC_transporter_ATP-binding_protein|ALV82359.1	34.1	217	137	3	6	220	2	214	3.5e-29	126.7
input|c5|1730231-1730957|+|ctg1_1741|	BGC0000247|c1|40562-41524|+|CAK50797.1||CAK50797.1	30.3	228	155	3	7	230	7	234	4.5e-29	126.3
input|c5|1730231-1730957|+|ctg1_1741|	BGC0000544|c1|12432-13400|+|CCQ18698.1|ABC_transporter_ATP-binding_domain|CCQ18698.1	30.9	217	147	2	16	229	23	239	4.5e-29	126.3
input|c5|1730231-1730957|+|ctg1_1741|	BGC0000535|c1|12114-12791|+|ADJ56360.1|NisF|ADJ56360.1	32.7	205	129	3	8	211	5	201	7.7e-29	125.6
input|c5|1730231-1730957|+|ctg1_1741|	BGC0000445|c1|3791-4777|-|CAJ34360.1|ABC_transporter_(ATPase_subunit)|CAJ34360.1	30.7	215	146	2	13	224	12	226	1.0e-28	125.2
input|c5|1730231-1730957|+|ctg1_1741|	BGC0000210|c1|24410-25387|-|CAE17540.1|ATP-binding_protein|CAE17540.1	29.5	237	163	3	9	241	9	245	1.3e-28	124.8
input|c5|1730231-1730957|+|ctg1_1741|	BGC0000439|c1|4806-5693|-|AHH53501.1|ABC_transporter_ATP-binding_subunit|AHH53501.1	31.5	216	145	2	21	233	3	218	1.7e-28	124.4
input|c5|1730231-1730957|+|ctg1_1741|	BGC0000542|c1|347-1075|+|AHF21231.1|PabF|AHF21231.1	28.0	232	160	5	8	234	8	237	3.8e-28	123.2
input|c5|1730231-1730957|+|ctg1_1741|	BGC0001311|c1|13452-14363|-|RUMFLAFD1_RS0111230|ATP-binding_cassette_domain-containing_protein|WP_009985599.1	32.5	237	150	5	6	238	5	235	3.8e-28	123.2
input|c5|1730231-1730957|+|ctg1_1741|	BGC0001792|c1|77959-78900|+|XNR_RS17135|ATP-binding_cassette_domain-containing_protein|WP_003948917.1	32.3	217	137	5	11	223	11	221	5.0e-28	122.9
input|c5|1730231-1730957|+|ctg1_1741|	BGC0001300|c1|55358-56260|+|ALD83689.1|ATP_binding_protein|ALD83689.1	34.6	208	128	3	16	220	31	233	6.5e-28	122.5
input|c5|1730231-1730957|+|ctg1_1741|	BGC0000144|c1|96333-97292|+|AEZ53959.1|putative_ABC_transporter_ATP-binding_protein|AEZ53959.1	33.2	220	139	5	5	221	7	221	1.1e-27	121.7
input|c5|1730231-1730957|+|ctg1_1741|	BGC0000536|c1|11490-12167|+|BAG71487.1|immunity_protein|BAG71487.1	31.2	205	132	3	8	211	5	201	1.1e-27	121.7
input|c5|1730231-1730957|+|ctg1_1741|	BGC0000626|c1|5278-6183|+|AHX39585.1|ABC_transporter_protein|AHX39585.1	30.5	223	141	5	5	220	4	219	1.5e-27	121.3
input|c5|1730231-1730957|+|ctg1_1741|	BGC0000315|c1|16407-17360|-|CAB38595.1|putative_ABC_transporter_ATP-binding_protein|CAB38595.1	33.2	217	139	3	6	220	2	214	1.9e-27	120.9
input|c5|1730231-1730957|+|ctg1_1741|	BGC0000880|c1|8207-9121|+|ADP94229.1|TunI|ADP94229.1	35.6	208	128	4	24	226	29	235	1.9e-27	120.9
input|c5|1730231-1730957|+|ctg1_1741|	BGC0000362|c1|35429-36376|-|AAD44229.1|DrrA|AAD44229.1	32.2	227	150	3	4	226	4	230	2.5e-27	120.6
input|c5|1730231-1730957|+|ctg1_1741|	BGC0000379|c1|17743-18837|+|AEG64685.1|Daunorubicin_resistance_ABC_transporter_ATPase_subunit|AEG64685.1	29.3	225	154	3	5	224	50	274	4.2e-27	119.8
input|c5|1730231-1730957|+|ctg1_1741|	BGC0000529|c1|1409-2311|+|ADK32548.1|putative_ABC_transporter_ATP-binding_protein|ADK32548.1	32.6	233	146	7	5	228	4	234	4.2e-27	119.8
input|c5|1730231-1730957|+|ctg1_1741|	BGC0000549|c1|1-675|+|AEX55154.1|putative_lantibiotic_transport_ATP-binding_protein_SlvF|AEX55154.1	32.9	207	130	3	6	211	3	201	5.5e-27	119.4
input|c5|1730231-1730957|+|ctg1_1741|	BGC0000487|c1|7084-7767|+|ADO17962.1|CclG|ADO17962.1	32.3	201	128	3	20	212	20	220	1.2e-26	118.2
input|c5|1730231-1730957|+|ctg1_1741|	BGC0001005|c1|39787-40551|+|AHI59113.1|ATPase|AHI59113.1	33.8	216	131	4	21	224	24	239	1.2e-26	118.2
input|c5|1730231-1730957|+|ctg1_1741|	BGC0001693|c1|1463-2422|-|ARD70852.1|ABC_transporter|ARD70852.1	34.5	220	132	5	9	223	5	217	1.2e-26	118.2
input|c5|1730231-1730957|+|ctg1_1741|	BGC0000163|c1|109639-110544|-|ACR50788.1|putative_ABC_transporter,_ATP_binding_component|ACR50788.1	31.6	212	137	3	13	221	7	213	1.6e-26	117.9
input|c5|1730231-1730957|+|ctg1_1741|	BGC0001393|c1|2494-3207|+|SLUG_08070|ABC_transporter_family_protein|CCB53261.1	30.5	226	153	3	8	229	4	229	1.6e-26	117.9
input|c5|1730231-1730957|+|ctg1_1741|	BGC0000243|c1|5904-6860|+|AAF81232.1|ABC_transporter_ATP_binding_protein|AAF81232.1	29.4	238	161	3	4	240	3	234	4.7e-26	116.3
input|c5|1730231-1730957|+|ctg1_1741|	BGC0001301|c1|50888-51739|+|CTQ34884.1|AtcG;_putative_ABC_transporter|CTQ34884.1	31.7	208	134	3	16	220	14	216	6.1e-26	115.9
input|c5|1730231-1730957|+|ctg1_1741|	BGC0001851|c1|27145-28044|+|IO28_RS0104845|ABC_transporter_ATP-binding_protein|WP_037631636.1	30.0	233	149	6	8	230	1	229	6.1e-26	115.9
input|c5|1730231-1730957|+|ctg1_1741|	BGC0000240|c1|3289-4239|-|AHZ61838.1|ABC_transporter-like_protein|AHZ61838.1	32.0	219	139	5	9	223	5	217	8.0e-26	115.5
input|c5|1730231-1730957|+|ctg1_1741|	BGC0000388|c1|43248-44168|+|AAU34217.1|ABC_transporter_MppX|AAU34217.1	30.6	222	148	6	16	234	13	231	1.0e-25	115.2
input|c5|1730231-1730957|+|ctg1_1741|	BGC0001852|c1|27291-28175|+|IH80_RS0102800|ABC_transporter_ATP-binding_protein|WP_107056739.1	30.5	226	143	6	15	230	3	224	1.0e-25	115.2
input|c5|1730231-1730957|+|ctg1_1741|	BGC0001944|c1|155677-156522|-|AXI91561.1|FunT3|AXI91561.1	32.6	218	138	4	13	226	12	224	1.4e-25	114.8
input|c5|1730231-1730957|+|ctg1_1741|	BGC0000241|c1|3275-4225|-|Strop_2175|ABC_transporter_related|ABP54626.1	32.0	219	139	5	9	223	5	217	3.0e-25	113.6
input|c5|1730231-1730957|+|ctg1_1741|	BGC0001331|c1|1557-2483|-|F583_RS0124810|multidrug_ABC_transporter_ATP-binding_protein|WP_019032750.1	29.3	222	149	3	5	223	3	219	3.0e-25	113.6
input|c5|1730231-1730957|+|ctg1_1741|	BGC0000257|c1|10800-11525|-|BAG84245.1|putative_ABC-transporter|BAG84245.1	31.2	218	136	3	8	214	13	227	2.0e-24	110.9
input|c5|1730231-1730957|+|ctg1_1741|	BGC0000469|c1|4067-4969|-|AFV25467.1|hypothetical_protein|AFV25467.1	32.3	223	146	4	23	240	6	228	2.0e-24	110.9
input|c5|1730231-1730957|+|ctg1_1741|	BGC0000651|c1|25859-26893|-|BAF98636.1|putative_ABC_transporter|BAF98636.1	29.7	219	151	2	19	234	33	251	2.0e-24	110.9
input|c5|1730231-1730957|+|ctg1_1741|	BGC0000135|c1|98486-99700|+|BAK64654.1|putative_transporter|BAK64654.1	33.3	219	136	5	11	220	39	256	4.4e-24	109.8
input|c5|1730231-1730957|+|ctg1_1741|	BGC0000599|c1|1-858|+|AED99781.1|ABC-transporter|AED99781.1	33.3	183	112	5	21	198	19	196	9.8e-24	108.6
input|c5|1730231-1730957|+|ctg1_1741|	BGC0001117|c1|42754-43707|+|CBZ42151.1|putative_ABC-2_transporter|CBZ42151.1	30.4	224	135	6	15	224	18	234	1.3e-23	108.2
input|c5|1730231-1730957|+|ctg1_1741|	BGC0001299|c1|4202-4897|+|ALD83698.1|ABC_transporter_ATP_binding_protein|ALD83698.1	29.4	211	141	2	17	219	20	230	1.3e-23	108.2
input|c5|1730231-1730957|+|ctg1_1741|	BGC0000136|c1|1559-2731|+|AAS07740.1|putative_ABC_transporter_ATP-binding_protein|AAS07740.1	29.9	224	148	3	6	220	5	228	1.7e-23	107.8
input|c5|1730231-1730957|+|ctg1_1741|	BGC0000544|c1|3201-4106|-|CCQ18690.1|ABC_transporter_ATP-binding_protein|CCQ18690.1	31.8	211	136	6	16	220	14	222	1.7e-23	107.8
input|c5|1730231-1730957|+|ctg1_1741|	BGC0001759|c1|109198-110373|-|AWH12686.1|Rmp21|AWH12686.1	29.9	224	148	3	6	220	5	228	2.2e-23	107.5
input|c5|1730231-1730957|+|ctg1_1741|	BGC0001392|c1|3609-4313|+|Cpin_5321|ABC_transporter_related|ACU62752.1	30.6	206	139	3	11	213	7	211	2.8e-23	107.1
input|c5|1730231-1730957|+|ctg1_1741|	BGC0000696|c1|82646-83617|+|CAI05930.1|putative_ATP-binding_protein|CAI05930.1	28.3	230	157	5	1	222	6	235	1.1e-22	105.1
input|c5|1730231-1730957|+|ctg1_1741|	BGC0000949|c1|50474-51250|+|BAI23338.1|putative_ABC-transporter|BAI23338.1	27.5	222	155	3	4	220	5	225	1.1e-22	105.1
input|c5|1730231-1730957|+|ctg1_1741|	BGC0001341|c1|1771-2643|-|A7979_04515|hypothetical_protein|ORC16572.1	29.7	219	144	4	11	225	7	219	1.4e-22	104.8
input|c5|1730231-1730957|+|ctg1_1741|	BGC0001514|c1|4056-5015|+|BAV57055.1|methionine_ABC_transporter_ATP-binding_protein|BAV57055.1	29.5	227	150	6	17	236	26	249	1.8e-22	104.4
input|c5|1730231-1730957|+|ctg1_1741|	BGC0000336|c1|40394-41137|-|AAX31547.1|putative_ABC_transporter_ATP-binding_protein|AAX31547.1	28.0	225	148	2	11	229	27	243	4.1e-22	103.2
input|c5|1730231-1730957|+|ctg1_1741|	BGC0001222|c1|2042-2722|+|AJP07151.1|AciT|AJP07151.1	31.6	215	127	4	21	233	21	217	5.4e-22	102.8
input|c5|1730231-1730957|+|ctg1_1741|	BGC0000433|c1|40607-41350|-|CAE02640.1|YckI_protein|CAE02640.1	29.5	224	147	3	8	220	4	227	7.0e-22	102.4
input|c5|1730231-1730957|+|ctg1_1741|	BGC0000491|c1|2275-2955|+|BAG66056.1|putative_ATP_binding_protein|BAG66056.1	31.6	215	127	4	21	233	21	217	7.0e-22	102.4
input|c5|1730231-1730957|+|ctg1_1741|	BGC0001728|c1|1467-2204|+|PPE_RS11405|ABC_transporter_ATP-binding_protein|WP_013310325.1	28.0	200	137	1	19	211	28	227	7.0e-22	102.4
input|c5|1730231-1730957|+|ctg1_1741|	BGC0001422|c1|1339-2220|+|orf2|multidrug_ABC_transporter_ATP-binding_protein|orf2	29.3	198	131	4	35	224	32	228	2.0e-21	100.9
input|c5|1730231-1730957|+|ctg1_1741|	BGC0001422|c1|1339-2220|+|APZ78737.1|multidrug_ABC_transporter_ATP-binding_protein|APZ78737.1	29.3	198	131	4	35	224	32	228	2.0e-21	100.9
input|c5|1730231-1730957|+|ctg1_1741|	BGC0001395|c1|23063-23767|-|ANQ31721.1|ABC_transporter_ATPase|ANQ31721.1	31.4	194	121	2	4	195	31	214	3.5e-21	100.1
input|c5|1730231-1730957|+|ctg1_1741|	BGC0001425|c1|1279-2220|+|orf2|multidrug_ABC_transporter_ATP-binding_protein|orf2	31.5	200	120	7	37	224	54	248	3.5e-21	100.1
input|c5|1730231-1730957|+|ctg1_1741|	BGC0001425|c1|1279-2220|+|APZ78764.1|multidrug_ABC_transporter_ATP-binding_protein|APZ78764.1	31.5	200	120	7	37	224	54	248	3.5e-21	100.1
input|c5|1730231-1730957|+|ctg1_1741|	BGC0001426|c1|1279-2220|+|orf2|multidrug_ABC_transporter_ATP-binding_protein|orf2	31.5	200	120	7	37	224	54	248	3.5e-21	100.1
input|c5|1730231-1730957|+|ctg1_1741|	BGC0001426|c1|1279-2220|+|APZ78777.1|multidrug_ABC_transporter_ATP-binding_protein|APZ78777.1	31.5	200	120	7	37	224	54	248	3.5e-21	100.1
input|c5|1730231-1730957|+|ctg1_1741|	BGC0001427|c1|1279-2220|+|orf2|multidrug_ABC_transporter_ATP-binding_protein|orf2	31.5	200	120	7	37	224	54	248	3.5e-21	100.1
input|c5|1730231-1730957|+|ctg1_1741|	BGC0001427|c1|1279-2220|+|APZ78790.1|multidrug_ABC_transporter_ATP-binding_protein|APZ78790.1	31.5	200	120	7	37	224	54	248	3.5e-21	100.1
input|c5|1730231-1730957|+|ctg1_1741|	BGC0000544|c1|1083-1832|+|CCQ18687.1|ABC_transporter_ATP-binding_protein|CCQ18687.1	27.4	208	145	3	4	210	15	217	4.5e-21	99.8
input|c5|1730231-1730957|+|ctg1_1741|	BGC0001421|c1|1334-2215|+|orf2|multidrug_ABC_transporter_ATP-binding_protein|orf2	28.9	197	133	3	35	224	32	228	4.5e-21	99.8
input|c5|1730231-1730957|+|ctg1_1741|	BGC0001421|c1|1334-2215|+|APZ78724.1|multidrug_ABC_transporter_ATP-binding_protein|APZ78724.1	28.9	197	133	3	35	224	32	228	4.5e-21	99.8
input|c5|1730231-1730957|+|ctg1_1741|	BGC0001312|c1|32149-34107|+|PFLU_2556|macrolide-specific_ABC-type_efflux_carrier|CAY48791.1	28.8	222	147	4	3	213	3	224	5.9e-21	99.4
input|c5|1730231-1730957|+|ctg1_1741|	BGC0001423|c1|1334-2215|+|orf2|multidrug_ABC_transporter_ATP-binding_protein|orf2	29.3	198	131	4	35	224	32	228	5.9e-21	99.4
input|c5|1730231-1730957|+|ctg1_1741|	BGC0001423|c1|1334-2215|+|APZ78751.1|multidrug_ABC_transporter_ATP-binding_protein|APZ78751.1	29.3	198	131	4	35	224	32	228	5.9e-21	99.4
input|c5|1730231-1730957|+|ctg1_1741|	BGC0001428|c1|1279-2220|+|orf2|multidrug_ABC_transporter_ATP-binding_protein|orf2	31.7	199	119	7	38	224	55	248	5.9e-21	99.4
input|c5|1730231-1730957|+|ctg1_1741|	BGC0001428|c1|1279-2220|+|APZ78803.1|multidrug_ABC_transporter_ATP-binding_protein|APZ78803.1	31.7	199	119	7	38	224	55	248	5.9e-21	99.4
input|c5|1730231-1730957|+|ctg1_1741|	BGC0000794|c1|7330-8559|+|AAR99607.1|Wzt|AAR99607.1	27.9	219	146	3	7	223	30	238	7.7e-21	99.0
input|c5|1730231-1730957|+|ctg1_1741|	BGC0000792|c1|12325-13005|+|AAC35926.1|ABC_transporter_ATP-binding_protein|AAC35926.1	29.5	183	119	3	21	202	43	216	1.3e-20	98.2
input|c5|1730231-1730957|+|ctg1_1741|	BGC0000514|c1|2027-2581|-|ABC94899.1|GdmF|ABC94899.1	32.1	187	115	4	48	233	1	176	2.2e-20	97.4
input|c5|1730231-1730957|+|ctg1_1741|	BGC0001715|c1|45985-46824|-|CUX79067.1|Bicarbonate_transport_ATP-binding_protein_CmpC|CUX79067.1	31.0	200	126	4	6	197	2	197	2.2e-20	97.4
input|c5|1730231-1730957|+|ctg1_1741|	BGC0001391|c1|285-2435|+|ANP43732.1|ThsT|ANP43732.1	29.5	210	136	4	19	220	488	693	5.0e-20	96.3
input|c5|1730231-1730957|+|ctg1_1741|	BGC0000133|c1|60723-61406|-|AFI57021.1|QmnRs2|AFI57021.1	29.6	199	133	1	21	212	24	222	6.5e-20	95.9
input|c5|1730231-1730957|+|ctg1_1741|	BGC0000516|c1|1174-3339|-|G11MC16DRAFT_3400|ABC_transporter-related_protein|EDY04298.1	30.3	231	143	6	5	223	472	696	6.5e-20	95.9
input|c5|1730231-1730957|+|ctg1_1741|	BGC0001056|c1|4812-5531|-|CCM44327.1|putative_ABC_transporter_ATP-binding_protein|CCM44327.1	28.1	221	144	6	5	211	6	225	6.5e-20	95.9
input|c5|1730231-1730957|+|ctg1_1741|	BGC0001540|c1|25653-26627|+|ARK19492.1|transporter|ARK19492.1	29.4	218	143	4	4	217	10	220	6.5e-20	95.9
input|c5|1730231-1730957|+|ctg1_1741|	BGC0001607|c1|6899-7876|-|IG74_RS0132905|ABC_transporter_ATP-binding_protein|WP_030684648.1	31.4	204	130	5	11	212	22	217	8.5e-20	95.5
input|c5|1730231-1730957|+|ctg1_1741|	BGC0001424|c1|1279-2220|+|orf2|multidrug_ABC_transporter_ATP-binding_protein|orf2	30.8	198	120	7	39	224	56	248	1.1e-19	95.1
input|c5|1730231-1730957|+|ctg1_1741|	BGC0001424|c1|1279-2220|+|AQM37578.1|multidrug_ABC_transporter_ATP-binding_protein|AQM37578.1	30.8	198	120	7	39	224	56	248	1.1e-19	95.1
input|c5|1730231-1730957|+|ctg1_1741|	BGC0000703|c1|191742-192515|+|BAE95588.1|iron_ABC_transporter_ATP-binding_protein|BAE95588.1	32.9	213	128	6	18	220	15	222	1.5e-19	94.7
input|c5|1730231-1730957|+|ctg1_1741|	BGC0001005|c1|5675-6550|+|AHI59106.1|putative_ATP_binding_protein_of_ABC_transporter|AHI59106.1	30.1	229	148	6	8	232	8	228	2.5e-19	94.0
input|c5|1730231-1730957|+|ctg1_1741|	BGC0001743|c1|1337-2020|-|B5J96_2985|plantaricyclin_A_ATP-binding_protein|PCL98050.1	29.9	224	131	9	20	239	19	220	4.2e-19	93.2
input|c5|1730231-1730957|+|ctg1_1741|	BGC0001635|c1|3463-4200|+|BKM31_54115|ABC_transporter_ATP-binding_protein|AQZ69224.1	28.6	217	145	2	6	212	22	238	5.5e-19	92.8
input|c5|1730231-1730957|+|ctg1_1741|	BGC0001940|c1|1740-2555|+|AXM42912.1|ABC_transporter_ATP-binding_protein|AXM42912.1	29.3	225	155	2	16	236	33	257	7.2e-19	92.4
input|c5|1730231-1730957|+|ctg1_1741|	BGC0001719|c1|11836-12585|-|AWM72908.1|ABC-transporter_(ATP-binding)|AWM72908.1	27.8	227	147	3	11	220	7	233	9.4e-19	92.0
input|c5|1730231-1730957|+|ctg1_1741|	BGC0000504|c1|4092-6236|+|AAA62651.1||AAA62651.1	28.8	215	137	5	17	220	484	693	1.2e-18	91.7
input|c5|1730231-1730957|+|ctg1_1741|	BGC0001210|c1|3309-5498|-|bpmyx0001_45480|hypothetical_protein|EEM14530.1	28.9	225	144	7	6	220	490	708	1.6e-18	91.3
input|c5|1730231-1730957|+|ctg1_1741|	BGC0000486|c1|3047-3889|+|AAC69557.2|ATP_binding_protein_BviB|AAC69557.2	30.6	216	140	5	26	237	25	234	2.1e-18	90.9
input|c5|1730231-1730957|+|ctg1_1741|	BGC0000517|c1|1-2175|-|BAB04170.1|lantibiotic_haloduracin_protease_and_transporter|BAB04170.1	31.1	225	141	5	6	220	480	700	2.1e-18	90.9
input|c5|1730231-1730957|+|ctg1_1741|	BGC0000807|c1|19223-19984|+|Snas_5670|ABC_transporter_related_protein|ADD45300.1	26.0	200	138	2	21	219	48	238	2.1e-18	90.9
input|c5|1730231-1730957|+|ctg1_1741|	BGC0001429|c1|6022-6723|-|orf4|ABC_transporter_ATP-binding_protein|orf4	29.4	221	144	3	4	212	7	227	2.7e-18	90.5
input|c5|1730231-1730957|+|ctg1_1741|	BGC0001429|c1|6022-6723|-|APZ78819.1|ABC_transporter_ATP-binding_protein|APZ78819.1	29.4	221	144	3	4	212	7	227	2.7e-18	90.5
input|c5|1730231-1730957|+|ctg1_1741|	BGC0000500|c1|4233-6323|+|AHF21240.1|CrnT|AHF21240.1	27.6	217	132	6	18	220	479	684	3.6e-18	90.1
input|c5|1730231-1730957|+|ctg1_1741|	BGC0001431|c1|6018-6719|-|orf4|ABC_transporter_ATP-binding_protein|orf4	29.0	221	145	3	4	212	7	227	4.7e-18	89.7
input|c5|1730231-1730957|+|ctg1_1741|	BGC0001431|c1|6018-6719|-|APZ78843.1|ABC_transporter_ATP-binding_protein|APZ78843.1	29.0	221	145	3	4	212	7	227	4.7e-18	89.7
input|c5|1730231-1730957|+|ctg1_1741|	BGC0000600|c1|2256-3122|-|ACY56716.1|ThnD|ACY56716.1	28.2	209	140	5	8	212	7	209	6.1e-18	89.4
input|c5|1730231-1730957|+|ctg1_1741|	BGC0001701|c1|12682-14493|+|ASY03219.1|NsoT|ASY03219.1	26.2	233	149	6	6	220	355	582	6.1e-18	89.4
input|c5|1730231-1730957|+|ctg1_1741|	BGC0000536|c1|3445-5247|+|BAG71481.1|ATP-binding_cassette_transporter|BAG71481.1	29.0	217	137	6	21	223	369	582	1.4e-17	88.2
input|c5|1730231-1730957|+|ctg1_1741|	BGC0000611|c1|5846-6634|+|ACN80635.1|Sio4|ACN80635.1	27.9	222	130	6	11	212	26	237	2.3e-17	87.4
input|c5|1730231-1730957|+|ctg1_1741|	BGC0000655|c1|5846-6634|+|ACN80635.1|Sio4|ACN80635.1	27.9	222	130	6	11	212	26	237	2.3e-17	87.4
input|c5|1730231-1730957|+|ctg1_1741|	BGC0001407|c1|7121-9247|-|BCSJ1_09338|lantibiotic_transport_protein|EFI65097.1	29.0	214	140	5	18	223	482	691	2.3e-17	87.4
input|c5|1730231-1730957|+|ctg1_1741|	BGC0001179|c1|18842-19591|-|AHL46714.1|ABc_transporter_protein|AHL46714.1	27.3	227	148	3	11	220	7	233	3.0e-17	87.0
input|c5|1730231-1730957|+|ctg1_1741|	BGC0000495|c1|29326-30105|-|ACR33057.1|ABC_transporter|ACR33057.1	27.8	216	140	5	9	211	26	238	4.0e-17	86.7
input|c5|1730231-1730957|+|ctg1_1741|	BGC0000502|c1|3661-5817|-|AHJ59536.1|ABC_transporter_protein|AHJ59536.1	30.0	220	138	7	14	223	482	695	5.2e-17	86.3
input|c5|1730231-1730957|+|ctg1_1741|	BGC0000691|c1|6704-7777|-|CAJ81021.1|ABC_transporter_ATP-binding_protein_AcbW|CAJ81021.1	26.5	226	158	6	8	226	39	263	5.2e-17	86.3
input|c5|1730231-1730957|+|ctg1_1741|	BGC0000804|c1|21330-22355|+|SMCF_988|ABC_transporter_ATP-binding_protein_ScatW|EHN79455.1	26.7	202	143	4	24	220	41	242	5.2e-17	86.3
input|c5|1730231-1730957|+|ctg1_1741|	BGC0001522|c1|125600-126292|+|AWR88445.1|hypothetical_protein|AWR88445.1	28.3	180	121	2	21	192	42	221	1.2e-16	85.1
input|c5|1730231-1730957|+|ctg1_1741|	BGC0000527|c1|10132-12324|+|CAB60262.1|MrsT_protein|CAB60262.1	26.8	231	156	5	1	223	472	697	1.5e-16	84.7
input|c5|1730231-1730957|+|ctg1_1741|	BGC0001522|c1|107724-108536|-|AWR88426.1|putative_ABC_transporter_ATP-binding_protein|AWR88426.1	26.6	214	143	4	11	212	22	233	2.0e-16	84.3
input|c5|1730231-1730957|+|ctg1_1741|	BGC0000289|c1|45355-46053|-|CAD91214.1|putative_ABC_transporter,_Dbv19|CAD91214.1	24.5	216	150	4	9	211	16	231	2.6e-16	84.0
input|c5|1730231-1730957|+|ctg1_1741|	BGC0000336|c1|32920-33687|-|AAX31540.1|putative_ABC_transporter_ATP-binding_protein|AAX31540.1	27.4	234	151	7	18	240	15	240	3.4e-16	83.6
input|c5|1730231-1730957|+|ctg1_1741|	BGC0001020|c1|19464-20186|-|ADZ45322.1|ABC_transporter-like_protein|ADZ45322.1	25.4	224	162	3	8	228	19	240	3.4e-16	83.6
input|c5|1730231-1730957|+|ctg1_1741|	BGC0001964|c1|13777-14844|+|AYM52853.1|molybdate_ABC_transporter_ATP-binding_protein|AYM52853.1	28.3	219	139	6	21	227	9	221	3.4e-16	83.6
input|c5|1730231-1730957|+|ctg1_1741|	BGC0000235|c1|1-750|+|SPW_4216|ABC_transporter_related_protein|EHM27493.1	24.4	213	157	3	17	226	16	227	4.4e-16	83.2
input|c5|1730231-1730957|+|ctg1_1741|	BGC0000759|c1|18451-20637|-|ABW74893.1|ABC_transporter|ABW74893.1	28.3	230	135	6	20	232	500	716	1.3e-15	81.6
input|c5|1730231-1730957|+|ctg1_1741|	BGC0000967|c1|4425-6545|+|BAP05577.1|calU|BAP05577.1	25.9	212	149	3	16	220	464	674	1.3e-15	81.6
input|c5|1730231-1730957|+|ctg1_1741|	BGC0001715|c1|42323-44056|+|CUX79064.1|putative_ABC_transporter_ATP-binding_protein|CUX79064.1	28.9	232	154	7	1	223	339	568	1.7e-15	81.3
input|c5|1730231-1730957|+|ctg1_1741|	BGC0001999|c1|36174-36998|-|BGRAMDRAFT_RS22655|ATP-binding_cassette_domain-containing_protein|WP_006051173.1	24.7	243	166	5	3	232	18	256	1.7e-15	81.3
input|c5|1730231-1730957|+|ctg1_1741|	BGC0000624|c1|4064-6223|+|ABQ84449.1|salivaricin_ABC-transporter|ABQ84449.1	28.4	229	149	5	3	220	482	706	2.2e-15	80.9
input|c5|1730231-1730957|+|ctg1_1741|	BGC0000400|c1|50808-52556|+|AGM16416.1|paenibacterin_ABC-transporter_E|AGM16416.1	31.4	210	132	6	20	220	354	560	3.7e-15	80.1
input|c5|1730231-1730957|+|ctg1_1741|	BGC0000412|c1|11590-13302|+|AAK01464.1|ABC_transporter|AAK01464.1	28.3	219	146	4	5	215	329	544	3.7e-15	80.1
input|c5|1730231-1730957|+|ctg1_1741|	BGC0000581|c1|2754-4496|+|AAD28497.1|McjD|AAD28497.1	27.3	227	149	6	5	220	344	565	3.7e-15	80.1
input|c5|1730231-1730957|+|ctg1_1741|	BGC0000619|c1|2425-4584|+|BAM09402.1|putative_ABC-transporter|BAM09402.1	26.1	234	150	6	5	223	484	709	3.7e-15	80.1
input|c5|1730231-1730957|+|ctg1_1741|	BGC0000768|c1|20880-23066|-|AAP57696.1|putative_secretion_protein|AAP57696.1	27.4	230	137	6	20	232	500	716	3.7e-15	80.1
input|c5|1730231-1730957|+|ctg1_1741|	BGC0001311|c1|3561-5705|-|RUMFLAFD1_RS0111200|peptidase_domain-containing_ABC_transporter|WP_009985592.1	27.0	230	154	5	1	220	472	697	3.7e-15	80.1
input|c5|1730231-1730957|+|ctg1_1741|	BGC0001388|c1|2410-4569|+|ALX37944.1|GaeT|ALX37944.1	26.1	234	150	6	5	223	484	709	3.7e-15	80.1
input|c5|1730231-1730957|+|ctg1_1741|	BGC0001602|c1|2425-4584|+|BBE52944.1|putative_ABC-transporter|BBE52944.1	26.1	234	150	6	5	223	484	709	3.7e-15	80.1
input|c5|1730231-1730957|+|ctg1_1741|	BGC0000165|c1|78599-79912|-|ADU86007.1|putative_ABC_transporter-related_protein|ADU86007.1	27.4	186	129	2	16	197	25	208	4.9e-15	79.7
input|c5|1730231-1730957|+|ctg1_1741|	BGC0000797|c1|18898-21084|-|AAC44070.1|unknown|AAC44070.1	27.4	230	137	6	20	232	500	716	4.9e-15	79.7
input|c5|1730231-1730957|+|ctg1_1741|	BGC0001229|c1|1-5037|-|SBI_06987|type_II_lanthionine_synthetase_and_transporter|ADI10107.1	27.3	209	139	5	20	220	502	705	4.9e-15	79.7
input|c5|1730231-1730957|+|ctg1_1741|	BGC0000623|c1|672-2792|+|AAK27372.1|ABC_transporter|AAK27372.1	26.8	228	152	5	18	237	486	706	8.3e-15	79.0
input|c5|1730231-1730957|+|ctg1_1741|	BGC0000408|c1|20138-21871|+|ACA97579.1|PmxD|ACA97579.1	28.7	230	151	7	1	220	339	565	1.1e-14	78.6
input|c5|1730231-1730957|+|ctg1_1741|	BGC0000938|c1|28745-29542|+|ACG70837.1|ATP-binding_phosphonate_ABC_transporter_PhnC|ACG70837.1	27.0	241	154	8	2	221	4	243	1.1e-14	78.6
input|c5|1730231-1730957|+|ctg1_1741|	BGC0001153|c1|20041-21774|+|AEZ51519.1|pmxD|AEZ51519.1	28.7	230	151	7	1	220	339	565	1.1e-14	78.6
input|c5|1730231-1730957|+|ctg1_1741|	BGC0001192|c1|20271-22004|+|AJM89737.1|PmxD|AJM89737.1	28.7	230	151	7	1	220	339	565	1.1e-14	78.6
input|c5|1730231-1730957|+|ctg1_1741|	BGC0000565|c1|2964-4637|+|BAE46918.1|goadsporin_biosynthetic_protein|BAE46918.1	31.3	233	131	8	1	218	323	541	1.4e-14	78.2
input|c5|1730231-1730957|+|ctg1_1741|	BGC0001040|c1|3056-3763|-|CAA60452.1|ABC-transporter|CAA60452.1	27.6	225	150	5	7	223	16	235	1.4e-14	78.2
input|c5|1730231-1730957|+|ctg1_1741|	BGC0000287|c1|14594-15442|-|PA2308|probable_ATP-binding_component_of_ABC_transporter|AAG05696.1	31.2	176	118	3	24	197	39	213	1.8e-14	77.8
input|c5|1730231-1730957|+|ctg1_1741|	BGC0001511|c1|4349-6601|+|AQZ37089.1|ABC_transporter_transmembrane_region_protein|AQZ37089.1	27.2	243	160	7	5	236	509	745	1.8e-14	77.8
input|c5|1730231-1730957|+|ctg1_1741|	BGC0001598|c1|54280-55038|+|AOE23597.1|FoxTIX|AOE23597.1	26.0	200	138	3	21	212	30	227	1.8e-14	77.8
input|c5|1730231-1730957|+|ctg1_1741|	BGC0000410|c1|10826-12595|+|ABS50189.1|putative_ABC_transporter_permease/ATP-binding_protein|ABS50189.1	27.7	231	151	7	5	223	334	560	2.4e-14	77.4
input|c5|1730231-1730957|+|ctg1_1741|	BGC0000020|c1|78336-80582|-|AAM54082.1|ABC_transporter|AAM54082.1	27.0	241	163	6	5	236	507	743	3.1e-14	77.0
input|c5|1730231-1730957|+|ctg1_1741|	BGC0000347|c1|18295-20052|+|SEQ1236|ABC_transporter,_ATP-binding_membrane_protein|CAP20370.1	26.5	215	148	6	17	223	348	560	3.1e-14	77.0
input|c5|1730231-1730957|+|ctg1_1741|	BGC0000548|c1|3611-5779|+|AAG32538.1|SalT|AAG32538.1	25.7	222	133	5	19	222	493	700	4.1e-14	76.6
input|c5|1730231-1730957|+|ctg1_1741|	BGC0000736|c1|478-1125|-|AAF08240.1|CpxA|AAF08240.1	25.5	208	139	3	6	209	2	197	5.4e-14	76.3
input|c5|1730231-1730957|+|ctg1_1741|	BGC0000403|c1|39073-40806|+|AFJ14797.1|PlpH|AFJ14797.1	28.8	215	141	6	18	223	357	568	1.2e-13	75.1
input|c5|1730231-1730957|+|ctg1_1741|	BGC0001484|c1|18593-20380|+|AKQ99290.1|ABC_transporter,partial|AKQ99290.1	27.2	228	155	5	5	223	360	585	1.2e-13	75.1
input|c5|1730231-1730957|+|ctg1_1741|	BGC0001812|c1|6540-8195|+|ARW71479.1|ABC_transporter|ARW71479.1	26.6	214	124	5	6	190	12	221	1.2e-13	75.1
input|c5|1730231-1730957|+|ctg1_1741|	BGC0001585|c1|7457-11971|-|DAB41657.1|ABC_transporter|DAB41657.1	27.0	215	137	5	20	220	918	1126	1.6e-13	74.7
input|c5|1730231-1730957|+|ctg1_1741|	BGC0000543|c1|88-1803|-|CAA90021.1|PepT|CAA90021.1	25.7	237	151	6	2	222	329	556	2.0e-13	74.3
input|c5|1730231-1730957|+|ctg1_1741|	BGC0000699|c1|3692-4510|+|CAF31834.1|hypotheticl_protein|CAF31834.1	22.8	219	149	5	9	215	11	221	2.0e-13	74.3
input|c5|1730231-1730957|+|ctg1_1741|	BGC0000498|c1|6325-8367|+|ACA51936.2|BovT|ACA51936.2	31.1	183	115	5	17	192	477	655	2.7e-13	73.9
input|c5|1730231-1730957|+|ctg1_1741|	BGC0000561|c1|4645-6687|+|BAJ10687.1|hypothetical_bacteriocin_transporter|BAJ10687.1	31.1	183	115	5	17	192	477	655	2.7e-13	73.9
input|c5|1730231-1730957|+|ctg1_1741|	BGC0002011|c1|58520-60769|-|AMYAL_RS0139515|ABC_transporter_ATP-binding_protein|WP_039794832.1	27.6	225	151	8	6	220	508	730	2.7e-13	73.9
input|c5|1730231-1730957|+|ctg1_1741|	BGC0000692|c1|2509-4311|-|ShinN01.3c|putative_ABC-type_aminoglycoside_exporter|CAI47638.1	24.9	213	146	4	18	220	366	574	3.5e-13	73.6
input|c5|1730231-1730957|+|ctg1_1741|	BGC0000087|c1|105689-107377|+|CAQ64719.1|sugar_uptake_ABC_transporter,_ATP-binding_protein|CAQ64719.1	28.5	214	138	7	10	209	285	497	4.5e-13	73.2
input|c5|1730231-1730957|+|ctg1_1741|	BGC0001213|c1|9631-11370|-|CF54_07310|ABC_transporter|EYT83450.1	28.2	213	139	6	18	220	344	552	7.7e-13	72.4
input|c5|1730231-1730957|+|ctg1_1741|	BGC0000735|c1|48-704|-|AAF67272.1|CexA|AAF67272.1	27.2	213	134	8	6	212	2	199	1.0e-12	72.0
input|c5|1730231-1730957|+|ctg1_1741|	BGC0001536|c1|67-1827|+|ATY37606.1|BreA|ATY37606.1	26.6	214	145	5	17	220	347	558	1.0e-12	72.0
input|c5|1730231-1730957|+|ctg1_1741|	BGC0001640|c1|10316-12133|+|ATG31926.1|KocI|ATG31926.1	27.6	228	153	7	5	223	367	591	1.7e-12	71.2
input|c5|1730231-1730957|+|ctg1_1741|	BGC0001292|c1|12994-14856|-|ALE27499.1|ABC_transporter|ALE27499.1	25.4	224	151	6	18	231	383	600	2.3e-12	70.9
input|c5|1730231-1730957|+|ctg1_1741|	BGC0000617|c1|2300-4474|+|AAG28766.1|CoaD|AAG28766.1	28.7	223	142	9	11	220	491	709	2.9e-12	70.5
input|c5|1730231-1730957|+|ctg1_1741|	BGC0001048|c1|12315-14114|+|ABL74935.1|ABC_multi-drug_transport|ABL74935.1	24.9	233	150	7	3	220	343	565	6.6e-12	69.3
input|c5|1730231-1730957|+|ctg1_1741|	BGC0000734|c1|15437-16096|+|AAC67257.1|HexA|AAC67257.1	27.6	196	126	6	16	209	16	197	8.6e-12	68.9
input|c5|1730231-1730957|+|ctg1_1741|	BGC0000452|c1|42405-44186|+|BBR47_27900|ABC_transporter_ATP_binding/permease_protein|BAH43767.1	25.6	219	153	6	11	220	348	565	1.1e-11	68.6
input|c5|1730231-1730957|+|ctg1_1741|	BGC0001123|c1|12489-15283|-|AO090001000032||BAE56595.1	25.0	212	149	4	17	220	564	773	1.1e-11	68.6
input|c5|1730231-1730957|+|ctg1_1741|	BGC0001861|c1|4982-7090|-|ICO_06768|hypothetical_protein|EOO99818.1	26.8	209	140	5	20	220	497	700	1.1e-11	68.6
input|c5|1730231-1730957|+|ctg1_1741|	BGC0000423|c1|1731-3599|+|SCAB_85441|putative_ABC-transport_system_ATP-binding_component|CBG75489.1	27.2	224	128	5	18	221	373	581	1.5e-11	68.2
input|c5|1730231-1730957|+|ctg1_1741|	BGC0000449|c1|2953-4818|+|AHF21227.1|TriC|AHF21227.1	26.4	231	157	8	1	220	369	597	1.5e-11	68.2
input|c5|1730231-1730957|+|ctg1_1741|	BGC0001214|c1|42512-44158|+|AJV88390.1|MfnR|AJV88390.1	30.5	164	96	3	8	166	318	468	1.9e-11	67.8
input|c5|1730231-1730957|+|ctg1_1741|	BGC0001555|c1|3444-7229|+|MM1_0010|IroC,_ABC_transport_protein|YP_002539287.1	28.2	220	148	6	10	220	1011	1229	1.9e-11	67.8
input|c5|1730231-1730957|+|ctg1_1741|	BGC0000966|c1|9843-11588|+|AFD30962.1|CrmT3|AFD30962.1	26.8	231	157	5	1	221	326	554	2.5e-11	67.4
input|c5|1730231-1730957|+|ctg1_1741|	BGC0000452|c1|44237-45988|+|BBR47_27910|ABC_transporter_ATP-binding/permease_protein|BAH43768.1	26.4	208	145	5	20	220	341	547	7.2e-11	65.9
input|c5|1730231-1730957|+|ctg1_1741|	BGC0000703|c1|199796-201361|+|BAE95596.1|putative_sugar-transport_ATP_binding_protein|BAE95596.1	25.3	225	150	5	17	224	285	508	7.2e-11	65.9
input|c5|1730231-1730957|+|ctg1_1741|	BGC0000704|c1|3217-4782|+|CAF60513.1|putative_sugar_ABC-transproter_ATP-binding_protein|CAF60513.1	25.3	225	150	5	17	224	285	508	7.2e-11	65.9
input|c5|1730231-1730957|+|ctg1_1741|	BGC0000705|c1|1-1555|+|CAF31568.1|putative_sugar_ABC_transporter|CAF31568.1	25.3	225	150	5	17	224	281	504	7.2e-11	65.9
input|c5|1730231-1730957|+|ctg1_1741|	BGC0001392|c1|15003-17210|-|Cpin_5329|ABC_transporter_related|ACU62760.1	23.5	213	145	5	20	220	510	716	7.2e-11	65.9
input|c5|1730231-1730957|+|ctg1_1741|	BGC0002001|c1|1-768|+|Achr_RS19525|ATP-binding_cassette_domain-containing_protein|WP_039806835.1	24.2	219	157	4	11	220	7	225	7.2e-11	65.9
input|c5|1730231-1730957|+|ctg1_1741|	BGC0000554|c1|3889-6546|+|SSGG_RS13150|peptidase_domain-containing_ABC_transporter|WP_106429829.1	30.3	155	101	2	19	166	662	816	9.5e-11	65.5
input|c5|1730231-1730957|+|ctg1_1741|	BGC0000555|c1|3927-6089|+|BAB78441.1||BAB78441.1	25.5	208	142	5	21	220	497	699	9.5e-11	65.5
input|c5|1730231-1730957|+|ctg1_1741|	BGC0000690|c1|14-1789|-|CAA07371.1|StrW|CAA07371.1	23.7	211	150	4	18	220	355	562	1.6e-10	64.7
input|c5|1730231-1730957|+|ctg1_1741|	BGC0000299|c1|15236-15829|-|PPIS_03006|ABC_transporter_ATP-binding_protein|ERG36770.1	30.6	170	91	5	6	166	2	153	2.1e-10	64.3
input|c5|1730231-1730957|+|ctg1_1741|	BGC0001116|c1|14249-15922|-|BAF50716.2|ABC-transporter_protein|BAF50716.2	30.6	193	93	7	10	166	18	205	2.1e-10	64.3
input|c5|1730231-1730957|+|ctg1_1741|	BGC0002005|c1|2714-4873|+|BRN51_RS06475|peptidase_domain-containing_ABC_transporter|WP_012444311.1	25.7	202	138	4	20	213	503	700	2.1e-10	64.3
input|c5|1730231-1730957|+|ctg1_1741|	BGC0001492|c1|56249-57916|+|ARE67845.1|AbsF4|ARE67845.1	22.6	208	150	5	24	220	321	528	2.8e-10	63.9
input|c5|1730231-1730957|+|ctg1_1741|	BGC0000545|c1|9314-11380|+|CAC60277.1|RumT_protein|CAC60277.1	23.7	236	149	6	5	226	460	678	3.6e-10	63.5
input|c5|1730231-1730957|+|ctg1_1741|	BGC0000336|c1|12869-14650|-|AAX31526.1|putative_ABC_transporter|AAX31526.1	24.4	217	151	5	15	220	363	577	4.7e-10	63.2
input|c5|1730231-1730957|+|ctg1_1741|	BGC0001101|c1|125637-127256|+|AAN85545.1|antibiotic_resistance_protein|AAN85545.1	27.7	220	113	7	6	190	5	213	4.7e-10	63.2
input|c5|1730231-1730957|+|ctg1_1741|	BGC0001051|c1|9903-11399|-|ADH04633.1|unknown|ADH04633.1	25.0	232	152	5	9	219	240	470	6.1e-10	62.8
input|c5|1730231-1730957|+|ctg1_1741|	BGC0001862|c1|4388-6535|+|A3Q35_RS17345|pallidocin_leader_peptidase/ABC_transporter|WP_082829620.1	26.0	154	106	3	20	166	509	661	1.0e-09	62.0
input|c5|1730231-1730957|+|ctg1_1741|	BGC0001863|c1|5429-7531|-|IEY_RS27965|peptidase_domain-containing_ABC_transporter|WP_002130748.1	24.4	201	139	5	20	212	498	693	1.0e-09	62.0
input|c5|1730231-1730957|+|ctg1_1741|	BGC0001930|c1|1989-4136|+|A3Q35_RS17345|pallidocin_leader_peptidase/ABC_transporter|WP_082829620.1	26.0	154	106	3	20	166	509	661	1.0e-09	62.0
input|c5|1730231-1730957|+|ctg1_1741|	BGC0000294|c1|24355-25965|+|BAC87909.1|probable_ABC_transporter|BAC87909.1	26.1	222	144	6	6	221	327	534	1.4e-09	61.6
input|c5|1730231-1730957|+|ctg1_1741|	BGC0001830|c1|2632-4284|+|AKG06371.1|ABC_transporter|AKG06371.1	26.8	213	127	6	6	192	12	221	1.8e-09	61.2
input|c5|1730231-1730957|+|ctg1_1741|	BGC0000724|c1|3515-5257|+|SGR_5916|putative_ABC-type_multidrug_transport_system_ATPase_and_permease_component|BAG22745.1	26.5	211	143	5	19	220	356	563	2.3e-09	60.8
input|c5|1730231-1730957|+|ctg1_1741|	BGC0000330|c1|7292-8974|-|H16_B1682|ABC-type_transporter,_ATPase_and_permease_components:_Pep3E_family|CAJ96467.1	27.7	177	109	5	24	192	352	517	3.0e-09	60.5
input|c5|1730231-1730957|+|ctg1_1741|	BGC0000360|c1|16508-18295|+|CBL93714.1|ABC_multidrug_transporter|CBL93714.1	26.1	218	146	7	19	227	353	564	3.0e-09	60.5
input|c5|1730231-1730957|+|ctg1_1741|	BGC0000459|c1|47430-49085|+|AGN74890.1|ABC_transporter|AGN74890.1	25.4	213	127	5	6	190	5	213	3.0e-09	60.5
input|c5|1730231-1730957|+|ctg1_1741|	BGC0000558|c1|3044-5167|+|AAC63532.1|sublancin_transporter_protein|AAC63532.1	25.5	196	130	6	8	192	485	675	4.0e-09	60.1
input|c5|1730231-1730957|+|ctg1_1741|	BGC0001035|c1|73449-78187|+|GLAREA_10036|ABC-transporter|EPE34342.1	24.6	232	124	6	14	220	479	684	6.8e-09	59.3
input|c5|1730231-1730957|+|ctg1_1741|	BGC0001788|c1|6752-8824|+|AOT85892.1|ABC_transporter|AOT85892.1	24.1	220	156	6	14	228	471	684	6.8e-09	59.3
input|c5|1730231-1730957|+|ctg1_1741|	BGC0000551|c1|4902-6728|+|CAA19963.1|putative_ABC_transporter|CAA19963.1	27.9	229	147	8	5	223	375	595	1.2e-08	58.5
input|c5|1730231-1730957|+|ctg1_1741|	BGC0001196|c1|41677-43233|+|AJW76720.1|ATP-binding_protein|AJW76720.1	24.0	217	151	6	17	219	266	482	1.5e-08	58.2
input|c5|1730231-1730957|+|ctg1_1741|	BGC0000019|c1|15512-17245|-|ABW91161.1|exporter/resistance_protein|ABW91161.1	26.4	239	119	7	8	203	8	232	2.0e-08	57.8
input|c5|1730231-1730957|+|ctg1_1741|	BGC0001638|c1|4255-5883|+|ctg1_orf169||ctg1_orf169	27.8	198	113	9	6	192	339	517	2.6e-08	57.4
input|c5|1730231-1730957|+|ctg1_1741|	BGC0001138|c1|17455-19167|-|AET51851.1|ABC_transporter|AET51851.1	27.2	213	127	7	5	192	16	225	3.4e-08	57.0
input|c5|1730231-1730957|+|ctg1_1741|	BGC0001494|c1|1-1659|-|F957_01365|hypothetical_protein|EPF88078.1	26.4	220	124	6	6	208	346	544	3.4e-08	57.0
input|c5|1730231-1730957|+|ctg1_1741|	BGC0000590|c1|3107-5230|+|ACP43452.1|McnB|ACP43452.1	28.4	155	102	3	20	166	511	664	4.4e-08	56.6
input|c5|1730231-1730957|+|ctg1_1741|	BGC0001787|c1|5182-7251|+|AOT85881.1|ABC_transporter|AOT85881.1	24.9	181	121	6	23	192	486	662	4.4e-08	56.6
input|c5|1730231-1730957|+|ctg1_1741|	BGC0000932|c1|11583-13079|+|PGA1_262p00900|ABC_transporter,_ATP-binding_protein|AFO93372.1	20.9	225	158	3	16	220	12	236	5.7e-08	56.2
input|c5|1730231-1730957|+|ctg1_1741|	BGC0000934|c1|23297-25006|+|AHW81482.1|hypothetical_protein|AHW81482.1	28.1	178	121	4	20	190	361	538	5.7e-08	56.2
input|c5|1730231-1730957|+|ctg1_1741|	BGC0001362|c1|11586-13082|+|PGA1_262p00900|ABC_transporter,_ATP-binding_protein|AFO93372.1	20.9	225	158	3	16	220	12	236	5.7e-08	56.2
input|c5|1730231-1730957|+|ctg1_1741|	BGC0000814|c1|36919-38553|+|ACN29728.1|putative_ABC_transporter|ACN29728.1	24.1	187	117	4	5	166	4	190	7.5e-08	55.8
input|c5|1730231-1730957|+|ctg1_1741|	BGC0000698|c1|30998-32710|+|ABC42565.1|putative_ABC_transporter|ABC42565.1	26.2	187	113	5	5	166	4	190	2.9e-07	53.9
input|c5|1730231-1730957|+|ctg1_1741|	BGC0000872|c1|20989-24702|+|BAJ05895.1|putative_ABC_multidrug_resistance_transporter|BAJ05895.1	21.0	224	167	4	21	237	1003	1223	2.9e-07	53.9
input|c5|1730231-1730957|+|ctg1_1741|	BGC0000565|c1|1315-2967|+|BAE46917.1|goadsporin_biosynthetic_protein|BAE46917.1	26.4	208	124	5	20	216	357	546	3.7e-07	53.5
input|c5|1730231-1730957|+|ctg1_1741|	BGC0001752|c1|33640-35352|+|ctg1_orf1268||ctg1_orf1268	27.7	184	118	5	19	192	365	543	3.7e-07	53.5
input|c5|1730231-1730957|+|ctg1_1741|	BGC0001101|c1|128316-129971|-|AAN85547.1|ABC_transporter|AAN85547.1	25.8	190	128	3	35	215	42	227	4.9e-07	53.1
input|c5|1730231-1730957|+|ctg1_1741|	BGC0001148|c1|6830-8653|+|BAP82652.1|ABC_transporter|BAP82652.1	24.7	219	147	7	16	223	375	586	4.9e-07	53.1
input|c5|1730231-1730957|+|ctg1_1741|	BGC0002009|c1|13401-15170|-|OO60_RS14090|ABC_transporter_ATP-binding_protein|WP_051767685.1	24.9	217	137	7	20	220	362	568	4.9e-07	53.1
input|c5|1730231-1730957|+|ctg1_1741|	BGC0000557|c1|5856-7925|+|AAB92603.1|ScnT|AAB92603.1	23.5	213	143	6	9	212	466	667	6.3e-07	52.8
input|c5|1730231-1730957|+|ctg1_1741|	BGC0001125|c1|1-1980|-|AIW82276.1|ORF1|AIW82276.1	27.2	180	116	4	17	192	389	557	6.3e-07	52.8
input|c5|1730231-1730957|+|ctg1_1741|	BGC0001748|c1|16702-18705|+|ATP76247.1|SpuF|ATP76247.1	26.2	206	141	4	20	223	390	586	6.3e-07	52.8
input|c5|1730231-1730957|+|ctg1_1741|	BGC0001076|c1|19863-23576|+|ADC96668.1|ABC_transporter|ADC96668.1	22.6	221	159	5	21	233	1003	1219	1.1e-06	52.0
input|c5|1730231-1730957|+|ctg1_1741|	BGC0001120|c1|7722-8552|-|BTH_I2267|ABC_transporter,_ATP-binding_protein|ABC36682.1	25.9	162	100	5	18	167	66	219	1.4e-06	51.6
input|c5|1730231-1730957|+|ctg1_1741|	BGC0001950|c1|1-1995|-|AXN93574.1|ORF1|AXN93574.1	27.2	180	116	4	17	192	389	557	1.4e-06	51.6
input|c5|1730231-1730957|+|ctg1_1741|	BGC0001951|c1|1-1995|-|AXN93583.1|ORF1|AXN93583.1	27.2	180	116	4	17	192	389	557	1.4e-06	51.6
input|c5|1730231-1730957|+|ctg1_1741|	BGC0000085|c1|53765-55465|+|BAC76502.1|putative_ABC_transporter_protein|BAC76502.1	24.9	229	134	9	6	203	31	252	1.8e-06	51.2
input|c5|1730231-1730957|+|ctg1_1741|	BGC0001363|c1|4-1671|-|RSp0638|probable_cyclic_peptide_transporter;_abc_transporter_protein|CAD17789.1	26.0	196	127	8	24	212	351	535	1.8e-06	51.2
input|c5|1730231-1730957|+|ctg1_1741|	BGC0001754|c1|1-1668|-|RSp0638|probable_cyclic_peptide_transporter;_abc_transporter_protein|CAD17789.1	26.0	196	127	8	24	212	351	535	1.8e-06	51.2
input|c5|1730231-1730957|+|ctg1_1741|	BGC0000534|c1|4052-6124|+|ABK59359.1|MukT|ABK59359.1	25.5	184	127	5	14	193	471	648	2.4e-06	50.8
input|c5|1730231-1730957|+|ctg1_1741|	BGC0000594|c1|842-2635|+|ACC54547.1|MvdA|ACC54547.1	26.4	178	120	4	17	192	387	555	3.2e-06	50.4
input|c5|1730231-1730957|+|ctg1_1741|	BGC0000331|c1|1-2064|-|ABI26076.1|ABC_transporter|ABI26076.1	26.9	175	117	4	20	192	391	556	7.0e-06	49.3
input|c5|1730231-1730957|+|ctg1_1741|	BGC0000907|c1|32696-34348|-|ABX00624.1|LmrC|ABX00624.1	29.5	146	86	5	24	166	360	491	7.0e-06	49.3
input|c5|1730231-1730957|+|ctg1_1741|	BGC0000332|c1|1316-3385|-|AAZ03549.1|McnF|AAZ03549.1	26.9	175	117	4	20	192	391	556	9.2e-06	48.9
input|c5|1730231-1730957|+|ctg1_1741|	BGC0000873|c1|2494-4170|-|CAA59109.1|Ard1_protein|CAA59109.1	39.3	61	37	0	2	62	10	70	9.2e-06	48.9
input|c5|1730231-1730957|+|ctg1_1741|	BGC0001018|c1|162-2231|-|BAH22761.1|putative_ABC_transporter|BAH22761.1	26.9	175	117	4	20	192	391	556	9.2e-06	48.9
input|c5|1731997-1732651|+|ctg1_1743|	BGC0000693|c1|878-1531|+|BAE07057.1|possible_transcriptional_regulator|BAE07057.1	38.4	86	47	2	18	100	13	95	2.0e-07	54.3
input|c5|1734491-1735637|+|ctg1_1746|	BGC0000407|c1|44943-46085|+|AEW31025.1|acyl-CoA_dehydrogenase|AEW31025.1	74.6	378	96	0	1	378	1	378	8.4e-163	571.2
input|c5|1734491-1735637|+|ctg1_1746|	BGC0001103|c1|41925-43067|+|AAF08800.1|YngJ|AAF08800.1	74.6	378	96	0	1	378	1	378	9.3e-162	567.8
input|c5|1734491-1735637|+|ctg1_1746|	BGC0001095|c1|6522-7664|-|RBAM_018390|YngJ|ABS74202.1	72.5	378	104	0	1	378	1	378	9.9e-156	547.7
input|c5|1734491-1735637|+|ctg1_1746|	BGC0000706|c1|12033-13238|+|BAE95610.1|putative_acyl-CoA_dehydrogenase|BAE95610.1	42.1	385	211	6	5	378	10	393	6.6e-75	279.3
input|c5|1734491-1735637|+|ctg1_1746|	BGC0000986|c1|1521-2660|-|CAQ34915.1|putative_L-prolyl-S-PCP_Dehydrogenase|CAQ34915.1	38.4	383	227	4	1	379	1	378	4.3e-66	250.0
input|c5|1734491-1735637|+|ctg1_1746|	BGC0000017|c1|3652-4797|+|ACR33074.1|Prolyl-ACP_oxidase|ACR33074.1	35.4	381	243	2	1	379	1	380	7.6e-63	239.2
input|c5|1734491-1735637|+|ctg1_1746|	BGC0001059|c1|22213-23361|+|AAD40109.1|ZmaE|AAD40109.1	38.4	365	217	3	15	377	10	368	7.6e-63	239.2
input|c5|1734491-1735637|+|ctg1_1746|	BGC0000373|c1|1776-2915|-|SCLAV_5268|Acyl-CoA_dehydrogenase_domain_protein|EFG10341.1	36.4	368	231	3	13	379	13	378	1.9e-58	224.6
input|c5|1734491-1735637|+|ctg1_1746|	BGC0001731|c1|47396-48538|+|AIE54206.1|Pau39|AIE54206.1	37.0	370	225	4	14	378	14	380	1.9e-58	224.6
input|c5|1734491-1735637|+|ctg1_1746|	BGC0001732|c1|47397-48539|+|AIE54259.1|PauY39|AIE54259.1	37.0	370	225	4	14	378	14	380	1.9e-58	224.6
input|c5|1734491-1735637|+|ctg1_1746|	BGC0001034|c1|8375-9529|+|CCE88384.1|acyl-CoA_dehydrogenase|CCE88384.1	37.2	379	229	5	1	377	1	372	3.3e-58	223.8
input|c5|1734491-1735637|+|ctg1_1746|	BGC0001140|c1|13638-14804|+|ACO31278.1|PtmO4|ACO31278.1	36.6	374	235	2	6	379	7	378	4.7e-57	219.9
input|c5|1734491-1735637|+|ctg1_1746|	BGC0001898|c1|18168-19334|+|ACO31278.1|PtmO4|ACO31278.1	36.6	374	235	2	6	379	7	378	4.7e-57	219.9
input|c5|1734491-1735637|+|ctg1_1746|	BGC0001054|c1|29219-30370|-|XNC1_1707|Acyl-CoA_dehydrogenase_involved_in_xenocoumacin_synthesis|CBJ89767.1	37.2	366	222	3	14	377	11	370	1.8e-56	218.0
input|c5|1734491-1735637|+|ctg1_1746|	BGC0000966|c1|33823-34998|+|AFD30952.1|CrmI|AFD30952.1	37.8	378	225	5	5	378	20	391	2.4e-56	217.6
input|c5|1734491-1735637|+|ctg1_1746|	BGC0000260|c1|2109-3257|+|ABB69072.1|putative_L-prolyl-PCP_dehydrogenase|ABB69072.1	33.4	383	252	2	1	381	1	382	5.2e-56	216.5
input|c5|1734491-1735637|+|ctg1_1746|	BGC0000890|c1|4675-5817|+|AHA34036.1|Bmp3,_Flavin-dependent_prolyl-S-ACP_dehydrogenase|AHA34036.1	35.3	348	220	3	36	379	32	378	1.2e-55	215.3
input|c5|1734491-1735637|+|ctg1_1746|	BGC0001073|c1|14017-15156|+|AFJ52665.1|acyl-CoA_dehydrogenase|AFJ52665.1	36.8	353	220	2	29	379	27	378	1.3e-54	211.8
input|c5|1734491-1735637|+|ctg1_1746|	BGC0000131|c1|2698-3837|+|ABO15874.1|acyl-CoA_dehydrogenase|ABO15874.1	34.5	385	239	4	1	379	1	378	3.8e-54	210.3
input|c5|1734491-1735637|+|ctg1_1746|	BGC0001063|c1|4048-5223|+|CAA16488.1|acyl-coa_dehydrogenase_RedW|CAA16488.1	36.1	374	233	4	8	379	12	381	6.4e-54	209.5
input|c5|1734491-1735637|+|ctg1_1746|	BGC0001193|c1|21685-22827|+|AJI44179.1|hypothetical_protein|AJI44179.1	35.1	368	236	3	13	379	14	379	8.4e-54	209.1
input|c5|1734491-1735637|+|ctg1_1746|	BGC0000891|c1|4803-5945|+|PL2TA16_01237|acyl-CoA_dehydrogenase|ESP90846.1	34.5	348	223	3	36	379	32	378	1.1e-53	208.8
input|c5|1734491-1735637|+|ctg1_1746|	BGC0000998|c1|6615-7739|-|AFU82610.1|acyl_CoA_dehydrogenase|AFU82610.1	35.3	377	235	4	1	375	1	370	1.9e-53	208.0
input|c5|1734491-1735637|+|ctg1_1746|	BGC0001464|c1|4070-5212|+|AKJ75109.1|Bmp3|AKJ75109.1	34.5	351	225	3	33	379	29	378	1.9e-53	208.0
input|c5|1734491-1735637|+|ctg1_1746|	BGC0000973|c1|37475-38659|+|CCC55923.1|putative_acyl-CoA_dehydrogenase|CCC55923.1	36.4	371	227	4	8	375	20	384	3.2e-53	207.2
input|c5|1734491-1735637|+|ctg1_1746|	BGC0001465|c1|5765-6907|+|MARME_RS20555|acyl-CoA_dehydrogenase|WP_013663193.1	32.6	383	249	4	1	379	1	378	3.2e-53	207.2
input|c5|1734491-1735637|+|ctg1_1746|	BGC0000130|c1|8174-9313|+|ABO15843.1|acyl-CoA_dehydrogenase|ABO15843.1	33.8	385	242	4	1	379	1	378	3.5e-52	203.8
input|c5|1734491-1735637|+|ctg1_1746|	BGC0000081|c1|124709-125911|+|AFV52203.1|enoyl_reductase|AFV52203.1	33.4	374	238	5	5	375	11	376	2.5e-50	197.6
input|c5|1734491-1735637|+|ctg1_1746|	BGC0001902|c1|10315-11457|-|AJY78088.1|acyl-CoA_dehydrogenase|AJY78088.1	33.4	377	241	5	1	375	1	369	2.5e-50	197.6
input|c5|1734491-1735637|+|ctg1_1746|	BGC0000970|c1|38736-39869|+|CAQ43082.1|hypothetical_protein|CAQ43082.1	34.7	377	235	5	1	375	1	368	4.3e-50	196.8
input|c5|1734491-1735637|+|ctg1_1746|	BGC0001463|c1|4078-5220|+|AME30286.1|proline_dehydrogenase|AME30286.1	33.0	348	228	3	36	379	32	378	1.6e-49	194.9
input|c5|1734491-1735637|+|ctg1_1746|	BGC0001115|c1|80427-81563|+|CBK62749.1||CBK62749.1	30.8	367	253	1	13	379	12	377	1.8e-48	191.4
input|c5|1734491-1735637|+|ctg1_1746|	BGC0001159|c1|7483-8622|-|AFP87520.1|acyl-CoA_dehydrogenase|AFP87520.1	32.9	347	228	3	37	379	33	378	1.2e-44	178.7
input|c5|1734491-1735637|+|ctg1_1746|	BGC0000259|c1|982-2139|+|CAH55646.1|putative_acyl-CoA_dehydrogenase|CAH55646.1	31.1	383	261	2	1	381	1	382	1.6e-44	178.3
input|c5|1734491-1735637|+|ctg1_1746|	BGC0000123|c1|62226-63392|+|AAQ84159.1|PlmL|AAQ84159.1	32.5	369	244	5	12	378	10	375	2.7e-44	177.6
input|c5|1734491-1735637|+|ctg1_1746|	BGC0000378|c1|6645-7802|+|ABV56602.1|acyl-CoA-like_dehydrogenase|ABV56602.1	30.2	387	255	5	2	378	3	384	2.3e-43	174.5
input|c5|1734491-1735637|+|ctg1_1746|	BGC0000806|c1|69747-70742|-|AHL24503.1|acyl-CoA_dehydrogenase_short_chain_specific_protein|AHL24503.1	43.4	226	126	2	114	338	1	225	1.9e-42	171.4
input|c5|1734491-1735637|+|ctg1_1746|	BGC0000040|c1|78174-79289|+|AAZ94394.1|methoxymalonate_biosynthesis_protein|AAZ94394.1	31.7	356	233	5	24	377	16	363	1.1e-40	165.6
input|c5|1734491-1735637|+|ctg1_1746|	BGC0000147|c1|7505-8896|-|AAK19892.1|acyl-CoA_dehydrogenase|AAK19892.1	33.3	327	209	5	1	325	1	320	3.1e-40	164.1
input|c5|1734491-1735637|+|ctg1_1746|	BGC0000972|c1|36830-37960|-|CAJ76294.1|putative_acyl-CoA_dehydrogenase|CAJ76294.1	30.3	360	240	5	19	375	16	367	3.1e-40	164.1
input|c5|1734491-1735637|+|ctg1_1746|	BGC0001020|c1|34423-35601|+|ADZ45334.1|acyl-CoA_dehydrogenase|ADZ45334.1	30.3	383	254	6	6	379	12	390	1.5e-39	161.8
input|c5|1734491-1735637|+|ctg1_1746|	BGC0000028|c1|65040-66131|+|ADC79623.1|BafD|ADC79623.1	33.2	349	223	6	31	377	15	355	2.0e-39	161.4
input|c5|1734491-1735637|+|ctg1_1746|	BGC0001813|c1|20293-21408|-|IF71_RS0139210|acyl-CoA_dehydrogenase_family_protein|WP_003981355.1	31.1	357	236	5	24	378	18	366	2.0e-39	161.4
input|c5|1734491-1735637|+|ctg1_1746|	BGC0002033|c1|12130-13209|+|SAM23877_RS26620|acyl-CoA_dehydrogenase_family_protein|WP_107408737.1	32.8	357	230	6	24	378	6	354	2.0e-39	161.4
input|c5|1734491-1735637|+|ctg1_1746|	BGC0001983|c1|26829-28028|+|QCT05755.1|Tri22|QCT05755.1	34.6	292	186	4	92	381	105	393	2.6e-39	161.0
input|c5|1734491-1735637|+|ctg1_1746|	BGC0000068|c1|15307-16419|-|ABI93784.1|GdmI|ABI93784.1	32.6	359	228	6	24	378	16	364	5.8e-39	159.8
input|c5|1734491-1735637|+|ctg1_1746|	BGC0000159|c1|80486-81607|-|ABW96553.1|acyl-CoA_dehydrogenase|ABW96553.1	31.8	359	232	7	24	378	13	362	1.3e-38	158.7
input|c5|1734491-1735637|+|ctg1_1746|	BGC0000090|c1|73336-74493|-|ACF35457.1|mbcI|ACF35457.1	32.2	363	235	6	22	381	13	367	2.9e-38	157.5
input|c5|1734491-1735637|+|ctg1_1746|	BGC0000021|c1|21460-22584|-|AEP40922.1|acyl_CoA_dehydrogenase|AEP40922.1	30.7	365	243	6	16	378	8	364	3.2e-37	154.1
input|c5|1734491-1735637|+|ctg1_1746|	BGC0000066|c1|56231-57343|-|AAO06923.1|GdmI|AAO06923.1	32.1	358	229	6	24	377	16	363	3.2e-37	154.1
input|c5|1734491-1735637|+|ctg1_1746|	BGC0001931|c1|83279-84400|-|ctg1_40||ctg1_40	31.5	356	234	6	24	377	20	367	5.5e-37	153.3
input|c5|1734491-1735637|+|ctg1_1746|	BGC0000439|c1|72310-73422|-|AHH53521.1|acyl-CoA_dehydrogenase|AHH53521.1	29.8	372	243	7	8	377	8	363	7.1e-37	152.9
input|c5|1734491-1735637|+|ctg1_1746|	BGC0000074|c1|73890-75002|-|AAY28230.1|HbmI|AAY28230.1	31.8	358	230	6	24	377	16	363	1.2e-36	152.1
input|c5|1734491-1735637|+|ctg1_1746|	BGC0001348|c1|61412-62647|+|IF55_RS32400|acyl-CoA_dehydrogenase_family_protein|WP_078645621.1	30.2	371	240	6	24	377	16	384	1.2e-36	152.1
input|c5|1734491-1735637|+|ctg1_1746|	BGC0001106|c1|16520-17620|-|ABA39084.2|acyl_ACP_dehydrogenase|ABA39084.2	31.5	356	232	7	23	375	12	358	3.5e-36	150.6
input|c5|1734491-1735637|+|ctg1_1746|	BGC0000096|c1|9316-10458|+|ctg1_orf10||ctg1_orf10	32.3	356	231	6	24	377	27	374	7.9e-36	149.4
input|c5|1734491-1735637|+|ctg1_1746|	BGC0000994|c1|9895-10995|-|AAF86388.1|FkbI|AAF86388.1	30.6	356	238	6	24	377	12	360	1.0e-35	149.1
input|c5|1734491-1735637|+|ctg1_1746|	BGC0001511|c1|34387-35490|+|AQZ37102.1|butyryl-CoA_dehydrogenase|AQZ37102.1	29.6	362	242	6	21	377	9	362	9.6e-34	142.5
input|c5|1734491-1735637|+|ctg1_1746|	BGC0002011|c1|63145-64254|-|AMYAL_RS0139535|acyl-CoA_dehydrogenase_family_protein|WP_020636832.1	30.1	376	243	8	4	377	5	362	1.6e-33	141.7
input|c5|1734491-1735637|+|ctg1_1746|	BGC0000020|c1|49782-50855|-|AAM54093.1|acyl-CoA_dehydrogenase|AAM54093.1	29.5	359	240	6	24	377	2	352	2.8e-33	141.0
input|c5|1734491-1735637|+|ctg1_1746|	BGC0000609|c1|4655-5743|-|ADR01057.1|Noc-8|ADR01057.1	31.1	347	229	6	31	375	19	357	2.4e-32	137.9
input|c5|1734491-1735637|+|ctg1_1746|	BGC0000078|c1|130495-131727|+|BAP34766.1|acyl-CoA_dehydrogenase|BAP34766.1	29.0	373	241	6	24	377	37	404	4.0e-32	137.1
input|c5|1734491-1735637|+|ctg1_1746|	BGC0001764|c1|41349-42500|+|BAW27694.1|dehydrogenase|BAW27694.1	28.1	391	247	10	1	375	1	373	3.2e-21	100.9
input|c5|1734491-1735637|+|ctg1_1746|	BGC0000345|c1|5247-7046|+|AHB38508.1|acyl-CoA_dehydrogenase|AHB38508.1	24.0	387	262	10	14	376	51	429	3.7e-17	87.4
input|c5|1735652-1736990|+|ctg1_1747|	BGC0000407|c1|47789-49123|+|AEW31027.1|acetyl-CoA_carboxylase_biotin_carboxylase_subunit|AEW31027.1	65.8	444	150	1	1	442	1	444	3.5e-168	589.3
input|c5|1735652-1736990|+|ctg1_1747|	BGC0001103|c1|44769-46103|+|AAF08802.1|YngH|AAF08802.1	65.3	444	152	1	1	442	1	444	4.5e-168	589.0
input|c5|1735652-1736990|+|ctg1_1747|	BGC0001095|c1|3465-4814|-|RBAM_018370|YngH|ABS74200.1	60.5	440	172	1	1	438	1	440	6.4e-154	542.0
input|c5|1735652-1736990|+|ctg1_1747|	BGC0001922|c1|12819-14168|-|BBE36461.1|pyruvate_carboxylase|BBE36461.1	45.6	447	238	3	1	442	1	447	4.9e-114	409.5
input|c5|1735652-1736990|+|ctg1_1747|	BGC0001730|c1|24458-25816|+|ASA49571.1|acetyl-CoA_carboxylase_biotin_carboxylase_subunit|ASA49571.1	47.0	443	229	4	1	438	1	442	1.1e-113	408.3
input|c5|1735652-1736990|+|ctg1_1747|	BGC0000261|c1|4822-6207|-|AAG30191.1|biotin_carboxylase|AAG30191.1	43.6	447	246	4	1	442	1	446	8.2e-109	392.1
input|c5|1735652-1736990|+|ctg1_1747|	BGC0000216|c1|30422-31762|-|AFU65905.1|DacP1|AFU65905.1	44.1	438	240	3	3	435	2	439	2.4e-108	390.6
input|c5|1735652-1736990|+|ctg1_1747|	BGC0000279|c1|38844-40187|-|ADE22306.1|biotin_carboxylase|ADE22306.1	43.9	442	242	4	2	438	3	443	5.3e-108	389.4
input|c5|1735652-1736990|+|ctg1_1747|	BGC0001061|c1|31042-32454|+|ACN64839.1|PokAC2|ACN64839.1	45.2	447	240	3	1	442	1	447	5.3e-108	389.4
input|c5|1735652-1736990|+|ctg1_1747|	BGC0001409|c1|21982-23394|-|AKD43510.1|Biotin_carboxylase|AKD43510.1	45.0	447	241	3	1	442	1	447	9.0e-108	388.7
input|c5|1735652-1736990|+|ctg1_1747|	BGC0001590|c1|13294-14661|-|forI|ACC_biotin_carboxylase|AQP25557.1	43.6	447	247	3	1	442	1	447	2.9e-106	383.6
input|c5|1735652-1736990|+|ctg1_1747|	BGC0000256|c1|368-1714|-|ABM21735.1|PdmP1|ABM21735.1	43.5	448	247	4	1	443	1	447	6.3e-101	365.9
input|c5|1735652-1736990|+|ctg1_1747|	BGC0000038|c1|6562-8334|-|CAD55505.1|AccA1;_Acyl-CoA_carboxylase_alpha-subunit_(biotinylated)|CAD55505.1	43.4	429	238	3	3	428	2	428	1.2e-99	361.7
input|c5|1735652-1736990|+|ctg1_1747|	BGC0000234|c1|153-1907|+|AAD37851.1|JadJ|AAD37851.1	42.4	429	242	3	3	428	2	428	1.7e-98	357.8
input|c5|1735652-1736990|+|ctg1_1747|	BGC0000262|c1|8649-10421|+|AHW57769.1|PgaN|AHW57769.1	42.4	429	242	3	3	428	2	428	8.5e-98	355.5
input|c5|1735652-1736990|+|ctg1_1747|	BGC0000268|c1|28019-29872|-|CAH10108.1|putative_Acyl-CoA_carboxylase|CAH10108.1	42.3	430	240	5	3	429	32	456	5.1e-95	346.3
input|c5|1735652-1736990|+|ctg1_1747|	BGC0000253|c1|20498-22216|+|CAG14974.1|acetyl-CoA_carboxylase_complex,_alpha-chain|CAG14974.1	42.5	426	226	2	3	428	4	410	1.1e-94	345.1
input|c5|1735652-1736990|+|ctg1_1747|	BGC0000350|c1|1-1167|-|ETU_000001|acetyl-CoA_carboxylase_biotin_carboxylase_subunit|ADQ55468.1	43.2	391	217	4	1	388	1	389	1.3e-93	341.7
input|c5|1735652-1736990|+|ctg1_1747|	BGC0001500|c1|27597-29348|+|AMX23336.1|acetyl-/propionyl-coenzyme_A_carboxylase_alpha_chain|AMX23336.1	41.7	429	245	3	3	428	2	428	2.2e-93	340.9
input|c5|1735652-1736990|+|ctg1_1747|	BGC0001303|c1|8034-13499|-|ALA09346.1|hypothetical_protein|ALA09346.1	40.7	452	253	7	1	440	1	449	3.9e-87	320.1
input|c5|1735652-1736990|+|ctg1_1747|	BGC0000223|c1|13307-15043|-|AEE65470.1|carboxylase,_alpha_subunit|AEE65470.1	39.5	430	255	3	3	429	2	429	1.1e-84	312.0
input|c5|1737016-1737232|+|ctg1_1748|	BGC0001103|c1|46118-46339|+|AAF08803.1|YngXX|AAF08803.1	60.6	66	26	0	5	70	3	68	1.3e-16	83.2
input|c5|1737016-1737232|+|ctg1_1748|	BGC0001095|c1|3256-3468|-|RBAM_018360|hypothetical_protein|ABS74199.1	57.1	70	30	0	2	71	1	70	3.8e-16	81.6
input|c5|1737253-1738165|+|ctg1_1749|	BGC0001095|c1|2341-3240|-|RBAM_018350|YngG|ABS74198.1	50.2	299	149	0	1	299	1	299	6.2e-84	308.9
input|c5|1738169-1738958|+|ctg1_1750|	BGC0001095|c1|1548-2327|-|RBAM_018340|YngF|ABS74197.1	62.3	244	91	1	19	262	17	259	4.5e-75	279.3
input|c5|1738169-1738958|+|ctg1_1750|	BGC0002034|c1|12266-13117|-|EW053_28375|enoyl-CoA_hydratase|TXL86010.1	41.1	246	145	0	16	261	20	265	4.4e-46	183.0
input|c5|1738169-1738958|+|ctg1_1750|	BGC0000269|c1|27739-28533|+|ADE34505.1|ssfJ|ADE34505.1	39.1	243	146	2	12	254	14	254	3.1e-39	160.2
input|c5|1738169-1738958|+|ctg1_1750|	BGC0001635|c1|41971-42786|+|BKM31_54190|enoyl-CoA_hydratase|AQZ69236.1	37.4	254	150	2	15	261	19	270	3.8e-37	153.3
input|c5|1738169-1738958|+|ctg1_1750|	BGC0000290|c1|49419-50222|-|AAM80545.1|DpgD|AAM80545.1	37.4	254	150	2	15	261	15	266	4.9e-37	152.9
input|c5|1738169-1738958|+|ctg1_1750|	BGC0000311|c1|63245-64054|+|CAC48381.1|putative_enoyl-CoA-isomerase|CAC48381.1	37.9	253	152	2	15	262	13	265	4.6e-35	146.4
input|c5|1738169-1738958|+|ctg1_1750|	BGC0001459|c1|65895-66698|+|ATP06_0208245|enoyl-CoA_hydratase|OKA09447.1	36.6	254	152	2	15	261	13	264	3.9e-34	143.3
input|c5|1738169-1738958|+|ctg1_1750|	BGC0001460|c1|1270-2067|-|H074_31617|enoyl-CoA_hydratase|EME52962.1	37.0	254	151	2	15	261	13	264	3.9e-34	143.3
input|c5|1738169-1738958|+|ctg1_1750|	BGC0000455|c1|63005-63796|+|AEI58891.1|enoyl-CoA_hydratase|AEI58891.1	37.0	254	151	2	15	261	11	262	5.1e-34	142.9
input|c5|1738169-1738958|+|ctg1_1750|	BGC0000418|c1|69514-70311|+|AIE77088.1|enoyl-CoA_hydratase-like_protein|AIE77088.1	36.6	254	152	2	15	261	13	264	6.6e-34	142.5
input|c5|1738169-1738958|+|ctg1_1750|	BGC0000419|c1|1248-2039|-|AJAP_31990|Enoyl-CoA_Hydratase_|AIG79212.1	36.6	254	152	2	15	261	11	262	8.7e-34	142.1
input|c5|1738169-1738958|+|ctg1_1750|	BGC0001178|c1|78563-79363|+|AGS77343.1|DpgD|AGS77343.1	36.5	255	153	2	15	262	14	266	1.1e-33	141.7
input|c5|1738169-1738958|+|ctg1_1750|	BGC0000440|c1|76171-76977|+|CAE53374.1|DpgD_protein|CAE53374.1	35.9	256	155	2	13	261	14	267	1.5e-33	141.4
input|c5|1738169-1738958|+|ctg1_1750|	BGC0000441|c1|69548-70354|+|CAG15032.1|DpgD_protein|CAG15032.1	35.9	256	155	2	13	261	14	267	1.5e-33	141.4
input|c5|1738169-1738958|+|ctg1_1750|	BGC0001233|c1|15146-15958|+|ALK27908.1|putative_enoyl-CoA_hydratase|ALK27908.1	35.0	254	156	2	15	261	18	269	1.9e-33	141.0
input|c5|1738169-1738958|+|ctg1_1750|	BGC0001066|c1|4327-5124|-|CAQ52615.1|enoyl-CoA_hydratase|CAQ52615.1	37.9	253	147	3	16	260	13	263	3.3e-33	140.2
input|c5|1738169-1738958|+|ctg1_1750|	BGC0001461|c1|65755-66546|+|BS330_28525|enoyl-CoA_hydratase|OLZ50909.1	36.6	254	152	2	15	261	11	262	4.3e-33	139.8
input|c5|1738169-1738958|+|ctg1_1750|	BGC0001955|c1|2647-3438|-|AYA22306.1|DpgD|AYA22306.1	36.6	254	152	2	15	261	11	262	4.3e-33	139.8
input|c5|1738169-1738958|+|ctg1_1750|	BGC0001462|c1|1193-1990|-|BS329_14005|enoyl-CoA_hydratase|OLZ52431.1	36.2	254	153	2	15	261	13	264	1.2e-32	138.3
input|c5|1738169-1738958|+|ctg1_1750|	BGC0001819|c1|1501-2304|-|vnz_RS02310|enoyl-CoA_hydratase|WP_015031689.1	38.5	252	150	2	15	261	15	266	1.6e-32	137.9
input|c5|1738169-1738958|+|ctg1_1750|	BGC0000439|c1|75766-76590|-|AHH53525.1|enoyl-CoA_hydratase|AHH53525.1	36.0	253	153	2	16	261	23	273	1.7e-29	127.9
input|c5|1738169-1738958|+|ctg1_1750|	BGC0000842|c1|23533-24411|+|AGU42425.1|Cmm17|AGU42425.1	30.8	247	164	2	16	255	22	268	1.5e-25	114.8
input|c5|1738169-1738958|+|ctg1_1750|	BGC0001202|c1|5021-5845|+|AKA59432.1|enoyl-CoA_hydratase|AKA59432.1	28.2	255	177	3	12	261	20	273	5.6e-25	112.8
input|c5|1738169-1738958|+|ctg1_1750|	BGC0001150|c1|21599-22405|+|SALB_00482|Enoyl-CoA_hydratase|AJS09397.1	34.4	241	151	3	16	255	29	263	2.1e-24	110.9
input|c5|1738169-1738958|+|ctg1_1750|	BGC0000243|c1|4678-5466|+|AAF81231.1|enoyl-CoA_hydratase-like_protein|AAF81231.1	33.5	221	139	5	16	231	23	240	2.0e-22	104.4
input|c5|1738169-1738958|+|ctg1_1750|	BGC0001945|c1|30068-32245|-|AXM43060.1|3-hydroxyacyl-CoA_dehydrogenase|AXM43060.1	36.8	193	113	6	1	185	1	192	8.4e-21	99.0
input|c5|1738169-1738958|+|ctg1_1750|	BGC0001941|c1|2216-4393|-|AXM42943.1|FadJ-like_protein|AXM42943.1	38.2	178	101	6	16	185	16	192	1.1e-20	98.6
input|c5|1738169-1738958|+|ctg1_1750|	BGC0000974|c1|31674-32462|+|CBD77742.1|enoyl-coA-hydratase/isomerase|CBD77742.1	29.4	228	151	4	7	231	5	225	1.2e-19	95.1
input|c5|1738169-1738958|+|ctg1_1750|	BGC0001559|c1|28002-28790|+|AIR74916.1|enoyl-CoA_hydratase/isomerase-like_protein|AIR74916.1	29.4	228	151	4	7	231	5	225	1.2e-19	95.1
input|c5|1738169-1738958|+|ctg1_1750|	BGC0000842|c1|6867-7715|+|AGU42412.1|CmmE|AGU42412.1	29.6	206	143	2	6	210	33	237	2.1e-19	94.4
input|c5|1738169-1738958|+|ctg1_1750|	BGC0000220|c1|4934-5710|+|AAF81724.1|putative_enoyl-CoA_hydratase_EncI|AAF81724.1	34.4	186	120	2	12	197	17	200	3.9e-18	90.1
input|c5|1738169-1738958|+|ctg1_1750|	BGC0001001|c1|21734-31642|+|AAS98781.1|polyketide_synthase|AAS98781.1	26.2	221	160	2	16	236	27	244	2.6e-14	77.4
input|c5|1738169-1738958|+|ctg1_1750|	BGC0001971|c1|40635-48953|+|AZH23817.1|MgiQ|AZH23817.1	27.1	225	163	1	16	240	26	249	2.6e-14	77.4
input|c5|1738169-1738958|+|ctg1_1750|	BGC0001110|c1|4482-14375|+|ADA82581.1|trans-AT_polyketide_synthase|ADA82581.1	27.5	244	173	2	2	245	1515	1754	9.9e-14	75.5
input|c5|1738169-1738958|+|ctg1_1750|	BGC0001099|c1|30833-46282|+|ADD82941.1|Bat3|ADD82941.1	26.2	229	157	3	7	231	2989	3209	1.7e-13	74.7
input|c5|1738169-1738958|+|ctg1_1750|	BGC0001970|c1|40743-49115|+|AZH23787.1|MgcQ|AZH23787.1	26.7	221	161	1	16	236	26	245	2.2e-13	74.3
input|c5|1738169-1738958|+|ctg1_1750|	BGC0000847|c1|6288-7172|+|CAD18973.1|enoyl-CoA_hydratase_carB_homologue|CAD18973.1	28.2	195	138	2	24	217	63	256	3.8e-13	73.6
input|c5|1738169-1738958|+|ctg1_1750|	BGC0001091|c1|70453-71217|-|ADI59529.1|CorG|ADI59529.1	25.1	235	171	3	19	249	16	249	1.2e-11	68.6
input|c5|1738169-1738958|+|ctg1_1750|	BGC0001564|c1|1-15069|+|AVR48533.1|CusA|AVR48533.1	28.8	191	124	3	16	202	2993	3175	1.2e-11	68.6
input|c5|1738169-1738958|+|ctg1_1750|	BGC0001148|c1|11292-12629|-|BAP82655.1|enoyl-CoA_hydratase_like_protein|BAP82655.1	30.3	178	96	4	34	187	201	374	1.8e-10	64.7
input|c5|1738169-1738958|+|ctg1_1750|	BGC0000182|c1|49047-49790|+|AAM12924.1|MupK|AAM12924.1	22.2	225	170	3	16	240	14	233	2.1e-08	57.8
input|c5|1738169-1738958|+|ctg1_1750|	BGC0001114|c1|46637-61204|+|AGN11882.1|tstGH|AGN11882.1	28.0	150	104	1	28	177	3147	3292	2.1e-08	57.8
input|c5|1738169-1738958|+|ctg1_1750|	BGC0000173|c1|65617-66366|+|AFN27485.1|enoyl-CoA_hydratase_BonH|AFN27485.1	26.4	193	130	3	14	202	13	197	2.8e-08	57.4
input|c5|1738169-1738958|+|ctg1_1750|	BGC0001116|c1|32614-33366|-|BAF50723.1|enoyl-CoA_hydratase|BAF50723.1	25.3	190	138	2	28	217	22	207	4.8e-08	56.6
input|c5|1738169-1738958|+|ctg1_1750|	BGC0001836|c1|55005-74057|+|DAC80077.1|PKS|DAC80077.1	24.4	180	131	3	23	202	1017	1191	4.8e-08	56.6
input|c5|1738169-1738958|+|ctg1_1750|	BGC0001105|c1|1783-14913|+|AAV97870.1|OnnB|AAV97870.1	28.4	201	140	2	2	202	2948	3144	1.4e-07	55.1
input|c5|1738169-1738958|+|ctg1_1750|	BGC0000995|c1|50875-58863|+|ADH01489.1|type_I_polyketide_synthase|ADH01489.1	26.0	150	107	1	28	177	889	1034	1.8e-07	54.7
input|c5|1738169-1738958|+|ctg1_1750|	BGC0001096|c1|62806-70794|+|ADH01489.1|type_I_polyketide_synthase|ADH01489.1	26.0	150	107	1	28	177	889	1034	1.8e-07	54.7
input|c5|1738169-1738958|+|ctg1_1750|	BGC0001113|c1|44915-59674|+|AIC32694.1|FR9GH|AIC32694.1	26.0	150	107	1	28	177	3146	3291	1.8e-07	54.7
input|c5|1738960-1740502|+|ctg1_1751|	BGC0001095|c1|1-1530|-|RBAM_018330|YngE|ABS74196.1	78.3	502	109	0	12	513	8	509	1.3e-230	797.0
input|c5|1738960-1740502|+|ctg1_1751|	BGC0000116|c1|117603-119183|-|ABV83235.1|CppO|ABV83235.1	39.4	502	290	5	16	508	25	521	1.7e-94	344.7
input|c5|1738960-1740502|+|ctg1_1751|	BGC0000038|c1|53146-54738|+|CAC37885.1|CpkK;_Acyl-CoA_carboxylase_beta-subunit|CAC37885.1	38.5	507	296	5	16	512	29	529	9.4e-93	339.0
input|c5|1738960-1740502|+|ctg1_1751|	BGC0000190|c1|1-1695|-|ADG86308.1|acyl-CoA_decarboxylase|ADG86308.1	36.5	518	313	5	5	512	52	563	6.8e-91	332.8
input|c5|1738960-1740502|+|ctg1_1751|	BGC0001773|c1|7328-8911|+|AFB00_29670|methylmalonyl-CoA_carboxyltransferase|ANY10578.1	38.8	490	286	5	28	508	38	522	1.5e-90	331.6
input|c5|1738960-1740502|+|ctg1_1751|	BGC0000223|c1|3794-5467|-|AEE65461.1|carboxyl_transferase|AEE65461.1	37.6	503	298	5	16	508	56	552	1.3e-89	328.6
input|c5|1738960-1740502|+|ctg1_1751|	BGC0000224|c1|33-1631|-|AAQ08909.1|putative_acyl_CoA_decarboxylase|AAQ08909.1	36.9	507	304	5	16	512	31	531	4.8e-89	326.6
input|c5|1738960-1740502|+|ctg1_1751|	BGC0000270|c1|7195-8781|+|AAL15589.1|Sim11|AAL15589.1	37.3	502	301	6	16	508	27	523	4.1e-88	323.6
input|c5|1738960-1740502|+|ctg1_1751|	BGC0001072|c1|51989-53575|+|AAK06793.1|putative_decarboxylase_SimA12|AAK06793.1	37.3	502	301	6	16	508	27	523	4.1e-88	323.6
input|c5|1738960-1740502|+|ctg1_1751|	BGC0001447|c1|7792-9399|+|SZMC14600_23405|acetyl/propionyl-CoA_carboxylase,_carboxyltransferase_subunit|EHK80154.1	36.3	509	310	5	16	513	30	535	2.7e-87	320.9
input|c5|1738960-1740502|+|ctg1_1751|	BGC0000268|c1|30033-31604|-|CAF31370.1|putative_methyl_malonyl_Co-A_decarboxylase|CAF31370.1	36.9	502	299	6	18	508	24	518	7.7e-87	319.3
input|c5|1738960-1740502|+|ctg1_1751|	BGC0001384|c1|35587-37179|+|BAV17019.1|putative_methylmalonyl-CoA_carboxyltransferase|BAV17019.1	36.7	498	299	5	21	508	34	525	1.0e-86	318.9
input|c5|1738960-1740502|+|ctg1_1751|	BGC0001769|c1|31978-33570|+|ARO44649.1|decarboxylase|ARO44649.1	37.3	498	296	5	21	508	34	525	1.0e-86	318.9
input|c5|1738960-1740502|+|ctg1_1751|	BGC0000036|c1|19395-21002|-|AAZ77684.1|ChlJ|AAZ77684.1	37.8	498	294	6	21	508	39	530	1.3e-86	318.5
input|c5|1738960-1740502|+|ctg1_1751|	BGC0000262|c1|25798-27363|+|AAK57534.1|PgaI|AAK57534.1	36.7	498	299	5	21	508	25	516	1.3e-86	318.5
input|c5|1738960-1740502|+|ctg1_1751|	BGC0000079|c1|5170-6759|+|ACN69978.1|acyl-CoA_carboxylase|ACN69978.1	36.8	503	302	5	16	508	28	524	2.3e-86	317.8
input|c5|1738960-1740502|+|ctg1_1751|	BGC0000122|c1|25029-26702|-|AHN85650.1|Phn1|AHN85650.1	38.0	492	289	6	32	513	72	557	3.8e-86	317.0
input|c5|1738960-1740502|+|ctg1_1751|	BGC0001199|c1|5564-7162|+|ctg1_orf518||ctg1_orf518	36.7	504	301	7	16	508	31	527	3.8e-86	317.0
input|c5|1738960-1740502|+|ctg1_1751|	BGC0000229|c1|32089-33624|+|AGO50629.1|carboxyl_transferase|AGO50629.1	36.9	498	298	5	21	508	15	506	5.0e-86	316.6
input|c5|1738960-1740502|+|ctg1_1751|	BGC0000269|c1|39023-40654|+|ADE34513.1|ssfE|ADE34513.1	36.1	504	304	6	16	508	42	538	5.0e-86	316.6
input|c5|1738960-1740502|+|ctg1_1751|	BGC0000052|c1|154485-156041|+|AAX98206.1|carboxylase/carboxyltransferase|AAX98206.1	36.9	504	300	7	16	508	17	513	1.1e-85	315.5
input|c5|1738960-1740502|+|ctg1_1751|	BGC0000429|c1|7755-9338|-|AEA30254.1|putative_carboxyltransferase|AEA30254.1	36.1	509	308	6	14	512	25	526	1.1e-85	315.5
input|c5|1738960-1740502|+|ctg1_1751|	BGC0000238|c1|54407-56035|+|ABX71136.1|Lct53|ABX71136.1	35.1	518	322	5	4	512	29	541	1.5e-85	315.1
input|c5|1738960-1740502|+|ctg1_1751|	BGC0001596|c1|17035-18609|+|SLNWT_RS23630|acyl-CoA_carboxylase_subunit_beta|WP_052482556.1	36.4	505	305	5	14	508	21	519	1.5e-85	315.1
input|c5|1738960-1740502|+|ctg1_1751|	BGC0001762|c1|30410-31942|+|AOZ61215.1|methylmalonyl-CoA_decarboxylase_subunit_alpha|AOZ61215.1	36.6	500	297	6	21	508	14	505	1.5e-85	315.1
input|c5|1738960-1740502|+|ctg1_1751|	BGC0001503|c1|59339-61042|-|ATV95634.1|methylmalonyl-CoA_carboxyltransferase|ATV95634.1	37.7	491	288	6	34	513	84	567	3.3e-85	313.9
input|c5|1738960-1740502|+|ctg1_1751|	BGC0000230|c1|6920-8485|+|AAM33659.1|putative_transcarboxylase_component_of_acyl-CoA_carboxylase|AAM33659.1	36.1	510	306	6	18	513	18	521	9.5e-85	312.4
input|c5|1738960-1740502|+|ctg1_1751|	BGC0000235|c1|19748-21325|+|SPW_4235|carboxyl_transferase|EHM27512.1	36.3	507	305	6	13	508	21	520	1.2e-84	312.0
input|c5|1738960-1740502|+|ctg1_1751|	BGC0001439|c1|38493-40064|+|B9W62_32085|methylmalonyl-CoA_carboxyltransferase|OWA01625.1	36.3	502	306	5	16	508	22	518	1.6e-84	311.6
input|c5|1738960-1740502|+|ctg1_1751|	BGC0001500|c1|18943-20556|+|AMX23325.1|putative_propionyl-CoA_carboxylase_beta_chain_5|AMX23325.1	36.4	503	304	5	21	513	41	537	1.6e-84	311.6
input|c5|1738960-1740502|+|ctg1_1751|	BGC0000236|c1|32319-33899|+|AAO65356.1|JadN_decarboxylase-like_protein|AAO65356.1	35.6	509	314	5	9	508	18	521	2.1e-84	311.2
input|c5|1738960-1740502|+|ctg1_1751|	BGC0000253|c1|18386-19930|+|CAG14973.1|acetyl-CoA_carboxylase_complex,_beta-chain|CAG14973.1	35.9	513	315	5	5	508	2	509	2.1e-84	311.2
input|c5|1738960-1740502|+|ctg1_1751|	BGC0001008|c1|9863-11536|-|ABY66032.1|methylmalonyl-CoA_decarboxylase|ABY66032.1	37.2	495	297	5	28	513	68	557	2.8e-84	310.8
input|c5|1738960-1740502|+|ctg1_1751|	BGC0002016|c1|17218-18789|+|C5F59_12935|methylmalonyl-CoA_carboxyltransferase|PPQ62300.1	36.3	498	301	6	21	508	27	518	3.6e-84	310.5
input|c5|1738960-1740502|+|ctg1_1751|	BGC0000151|c1|137844-139442|-|SAMR0483|putative_propionyl-CoA_carboxylase|CAJ88193.1	35.6	511	313	6	12	513	29	532	8.0e-84	309.3
input|c5|1738960-1740502|+|ctg1_1751|	BGC0002009|c1|17445-19040|-|OO60_RS14100|acyl-CoA_carboxylase_subunit_beta|WP_004562633.1	35.5	510	316	5	14	513	25	531	1.0e-83	308.9
input|c5|1738960-1740502|+|ctg1_1751|	BGC0000245|c1|12287-13903|+|BAC79026.1|decarboxylase|BAC79026.1	35.7	502	309	6	16	508	37	533	1.4e-83	308.5
input|c5|1738960-1740502|+|ctg1_1751|	BGC0001856|c1|182281-183870|-|QBF51801.1|carboxyl-transferase|QBF51801.1	35.7	504	306	6	16	508	28	524	2.3e-83	307.8
input|c5|1738960-1740502|+|ctg1_1751|	BGC0000202|c1|23602-25158|+|ADB02850.1|AzicG|ADB02850.1	36.4	497	302	5	21	508	22	513	1.5e-82	305.1
input|c5|1738960-1740502|+|ctg1_1751|	BGC0000201|c1|20228-21790|+|AAX57201.2|methylmalonyl-CoA_carboxyltransferase|AAX57201.2	36.1	507	304	6	12	508	19	515	1.3e-81	302.0
input|c5|1738960-1740502|+|ctg1_1751|	BGC0000727|c1|22-1584|+|ACK77741.1|putative_acetyl-CoA_carboxylase_alpha_subunit|ACK77741.1	36.1	507	304	6	12	508	19	515	1.3e-81	302.0
input|c5|1738960-1740502|+|ctg1_1751|	BGC0000239|c1|10210-11784|+|AAD13544.1|decarboxylase_homolog|AAD13544.1	35.5	516	317	6	3	508	10	519	1.7e-81	301.6
input|c5|1738960-1740502|+|ctg1_1751|	BGC0001288|c1|147367-148791|+|BAQ25520.1|propionyl-CoA_carboxylase|BAQ25520.1	34.6	393	243	5	66	455	39	420	2.8e-68	257.7
input|c5|1738960-1740502|+|ctg1_1751|	BGC0000133|c1|20640-22055|+|AFI57002.1|propionyl-CoA_carboxylase|AFI57002.1	34.8	422	264	4	69	489	41	452	3.6e-68	257.3
input|c5|1738960-1740502|+|ctg1_1751|	BGC0001597|c1|11006-12436|+|BAV55995.1|propionyl-CoA_carboxylase_subunit_beta|BAV55995.1	31.4	478	300	7	17	489	3	457	1.4e-64	245.4
input|c5|1738960-1740502|+|ctg1_1751|	BGC0000142|c1|10045-11484|-|Strop_2764|Propionyl-CoA_carboxylase|ABP55206.1	33.4	434	259	7	69	489	44	460	6.0e-63	240.0
input|c5|1738960-1740502|+|ctg1_1751|	BGC0001491|c1|884-2293|+|BG844_00015|propionyl-CoA_carboxylase_subunit_beta|OJF16262.1	33.9	425	263	6	69	489	40	450	5.1e-62	236.9
input|c5|1740551-1742492|+|ctg1_1752|	BGC0000270|c1|38511-39428|-|AAL15617.1|acetyl-coenzyme_A_synthetase|AAL15617.1	37.0	300	176	4	348	639	1	295	6.0e-52	203.8
input|c5|1740551-1742492|+|ctg1_1752|	BGC0000268|c1|67521-69065|+|CAH10130.1|feruloyl-CoA_synthetase|CAH10130.1	24.6	517	326	18	116	618	38	504	6.0e-28	124.0
input|c5|1740551-1742492|+|ctg1_1752|	BGC0001102|c1|29304-31172|+|BTH_II2096|long-chain-fatty-acid--CoA_ligase,_putative|ABC34346.1	25.5	521	338	19	114	618	127	613	5.6e-26	117.5
input|c5|1740551-1742492|+|ctg1_1752|	BGC0000452|c1|8610-11888|+|BBR47_27870|tyrocidine_synthetase_I|BAH43764.1	25.3	549	316	23	92	614	37	517	8.1e-25	113.6
input|c5|1740551-1742492|+|ctg1_1752|	BGC0002014|c1|31663-43095|+|OK006_RS36605|non-ribosomal_peptide_synthetase|WP_054234643.1	24.7	582	359	17	62	624	1892	2413	5.3e-24	110.9
input|c5|1740551-1742492|+|ctg1_1752|	BGC0000445|c1|10019-11590|-|CAJ34366.1|putative_3-hydroxy-quinaldate-AMP-Ligase|CAJ34366.1	23.8	522	338	18	113	617	44	522	1.2e-23	109.8
input|c5|1740551-1742492|+|ctg1_1752|	BGC0000381|c1|30247-34095|+|BLi00403|lichenysin_synthase_LchAC|AAU39361.1	23.7	523	338	18	109	617	487	962	7.6e-23	107.1
input|c5|1740551-1742492|+|ctg1_1752|	BGC0000333|c1|18423-41780|+|Sare_4562|amino_acid_adenylation_domain|ABW00331.1	24.6	582	368	21	65	633	2440	2963	9.9e-23	106.7
input|c5|1740551-1742492|+|ctg1_1752|	BGC0000367|c1|17554-40791|+|BBR47_28930|putative_linear_pentadecapeptide_gramicidin_synthetase_LgrB|BAH43870.1	22.7	541	336	16	100	614	4110	4594	1.7e-22	105.9
input|c5|1740551-1742492|+|ctg1_1752|	BGC0001614|c1|15874-24963|-|PL8927_110038|Non-ribosomal_peptide_synthase,_involved_in_Hassallidin_biosynthesis|CZT62785.1	23.6	522	321	20	112	614	2006	2468	3.8e-22	104.8
input|c5|1740551-1742492|+|ctg1_1752|	BGC0000433|c1|30129-33965|+|CAE02633.1|surfactin_synthetase_C_|CAE02633.1	23.7	527	332	18	101	612	481	952	6.4e-22	104.0
input|c5|1740551-1742492|+|ctg1_1752|	BGC0001814|c1|16976-31105|+|ATU31794.1|NRPS|ATU31794.1	24.3	522	317	18	116	616	1100	1564	1.1e-21	103.2
input|c5|1740551-1742492|+|ctg1_1752|	BGC0000805|c1|1-1551|-|ABJ90146.1|MoeA4|ABJ90146.1	23.7	524	350	14	112	620	26	514	1.4e-21	102.8
input|c5|1740551-1742492|+|ctg1_1752|	BGC0001095|c1|39928-47586|-|RBAM_018460|fengycin_synthetase_A|ABS74209.1	24.3	560	314	22	95	616	1506	1993	1.4e-21	102.8
input|c5|1740551-1742492|+|ctg1_1752|	BGC0001085|c1|1497-9014|-|BAP27942.1|nonribosomal_peptide_synthetase|BAP27942.1	26.1	540	314	22	102	614	1521	2002	2.4e-21	102.1
input|c5|1740551-1742492|+|ctg1_1752|	BGC0000381|c1|8661-19403|+|BLi00401|lichenysin_synthase_LchAA|AAU39359.1	24.9	530	326	17	101	614	1521	1994	4.2e-21	101.3
input|c5|1740551-1742492|+|ctg1_1752|	BGC0001018|c1|9459-23657|+|BAH22764.1|nonribosomal_peptide_synthetase|BAH22764.1	24.7	527	344	16	102	616	1568	2053	7.1e-21	100.5
input|c5|1740551-1742492|+|ctg1_1752|	BGC0000332|c1|10566-24731|+|AAZ03552.1|McnC|AAZ03552.1	24.5	527	345	16	102	616	1564	2049	9.3e-21	100.1
input|c5|1740551-1742492|+|ctg1_1752|	BGC0000074|c1|27677-48139|+|AAY28225.1|HbmAI|AAY28225.1	24.0	517	336	18	113	614	32	506	2.1e-20	99.0
input|c5|1740551-1742492|+|ctg1_1752|	BGC0000369|c1|18328-27489|+|AHZ20773.1|non-ribosomal_peptide_synthase|AHZ20773.1	23.8	516	320	19	117	616	2030	2488	2.1e-20	99.0
input|c5|1740551-1742492|+|ctg1_1752|	BGC0000020|c1|22987-37041|-|AAM54075.1|polyketide_synthase|AAM54075.1	23.7	518	327	15	113	614	32	497	2.7e-20	98.6
input|c5|1740551-1742492|+|ctg1_1752|	BGC0001657|c1|5995-33765|+|BAV56270.1||BAV56270.1	25.8	476	294	14	101	564	5181	5609	2.7e-20	98.6
input|c5|1740551-1742492|+|ctg1_1752|	BGC0001183|c1|141815-151312|-|AGC09528.1|NRPS|AGC09528.1	23.1	510	343	13	116	611	1317	1791	3.5e-20	98.2
input|c5|1740551-1742492|+|ctg1_1752|	BGC0001807|c1|42445-61209|+|ATL73036.1|amino_acid_adenylation_protein|ATL73036.1	23.3	507	342	14	116	611	4374	4844	3.5e-20	98.2
input|c5|1740551-1742492|+|ctg1_1752|	BGC0001511|c1|47963-61690|+|AQZ37113.1|polyketide_synthase|AQZ37113.1	23.7	518	327	15	113	614	32	497	6.0e-20	97.4
input|c5|1740551-1742492|+|ctg1_1752|	BGC0001984|c1|55618-76578|-|QED55423.1|nonribosomal_peptide_synthetase|QED55423.1	23.3	514	329	15	112	616	3788	4245	7.9e-20	97.1
input|c5|1740551-1742492|+|ctg1_1752|	BGC0000407|c1|12104-19786|+|AEW31020.1|plipastatin_synthetase|AEW31020.1	21.2	534	340	17	116	623	1527	2005	1.0e-19	96.7
input|c5|1740551-1742492|+|ctg1_1752|	BGC0000339|c1|11240-19069|+|BAE98155.1|putative_non-ribosomal_peptide_synthetase|BAE98155.1	24.7	543	338	19	92	611	474	968	1.3e-19	96.3
input|c5|1740551-1742492|+|ctg1_1752|	BGC0000028|c1|1-1587|-|ADC79613.1|BafX|ADC79613.1	24.9	523	343	18	109	616	24	511	1.8e-19	95.9
input|c5|1740551-1742492|+|ctg1_1752|	BGC0000067|c1|14950-35517|+|ABB86408.1|GelA|ABB86408.1	23.8	517	337	19	113	614	32	506	3.0e-19	95.1
input|c5|1740551-1742492|+|ctg1_1752|	BGC0001116|c1|18576-26345|-|BAF50720.1|hybrid_non_ribosomal_peptide_synthetase-polyketide_synthase|BAF50720.1	24.8	536	339	20	100	618	925	1413	3.0e-19	95.1
input|c5|1740551-1742492|+|ctg1_1752|	BGC0000066|c1|7208-27736|+|AAO06916.1|GdmAI|AAO06916.1	23.8	517	337	19	113	614	32	506	3.9e-19	94.7
input|c5|1740551-1742492|+|ctg1_1752|	BGC0000461|c1|22955-50851|-|AEP18656.1|WAPS1|AEP18656.1	25.1	458	289	12	101	551	5202	5612	6.7e-19	94.0
input|c5|1740551-1742492|+|ctg1_1752|	BGC0001059|c1|42569-47065|+|ACM79810.1|ZmaO|ACM79810.1	22.6	517	332	18	113	614	480	943	8.7e-19	93.6
input|c5|1740551-1742492|+|ctg1_1752|	BGC0001748|c1|4193-16543|+|ATP76246.1|SpuB|ATP76246.1	23.5	540	347	22	112	632	3135	3627	8.7e-19	93.6
input|c5|1740551-1742492|+|ctg1_1752|	BGC0000341|c1|76191-103151|+|ABD65958.1|nonribosomal_peptide_synthetase|ABD65958.1	23.0	517	322	17	110	614	494	946	3.3e-18	91.7
input|c5|1740551-1742492|+|ctg1_1752|	BGC0000213|c1|38800-40341|-|AIL50189.1|putative_5-aminolevulinate_CoA-ligase|AIL50189.1	23.8	508	336	13	116	612	30	497	4.3e-18	91.3
input|c5|1740551-1742492|+|ctg1_1752|	BGC0000075|c1|11393-27940|+|AFV30247.1|polyketide_synthase|AFV30247.1	24.1	522	323	18	113	611	55	526	7.4e-18	90.5
input|c5|1740551-1742492|+|ctg1_1752|	BGC0001033|c1|7806-16844|+|ERIC2_c18050|putative_non-ribosomal_peptide_ligase/_polyketide_synthase_hybrid|AHD05615.1	21.2	542	348	15	92	609	1970	2456	9.6e-18	90.1
input|c5|1740551-1742492|+|ctg1_1752|	BGC0001702|c1|13526-16840|+|ARS01470.1|NcmB|ARS01470.1	25.6	379	243	12	260	626	667	1018	1.6e-17	89.4
input|c5|1740551-1742492|+|ctg1_1752|	BGC0001477|c1|96517-99612|+|AVV61987.1|putative_non-ribosomal_peptide_synthetase|AVV61987.1	23.7	515	311	16	113	609	476	926	2.1e-17	89.0
input|c5|1740551-1742492|+|ctg1_1752|	BGC0000052|c1|160199-161719|+|AAX98210.1|acyl_CoA_ligase|AAX98210.1	22.3	516	356	13	112	618	26	505	3.7e-17	88.2
input|c5|1740551-1742492|+|ctg1_1752|	BGC0000320|c1|17034-25079|+|ABD14712.1|cesB|ABD14712.1	22.9	520	311	20	113	609	1855	2307	8.1e-17	87.0
input|c5|1740551-1742492|+|ctg1_1752|	BGC0000428|c1|7339-9129|-|ACN39728.1|SibE|ACN39728.1	22.2	519	333	18	112	615	33	495	8.1e-17	87.0
input|c5|1740551-1742492|+|ctg1_1752|	BGC0000434|c1|35089-42852|+|BAI63288.1|putative_non-ribosomal_peptide_synthetase|BAI63288.1	23.6	543	344	18	92	611	475	969	8.1e-17	87.0
input|c5|1740551-1742492|+|ctg1_1752|	BGC0000187|c1|50506-51912|+|ADI58647.1|5-Aminolevulinate_CoA_ligase|ADI58647.1	23.7	503	327	14	135	620	6	468	1.1e-16	86.7
input|c5|1740551-1742492|+|ctg1_1752|	BGC0001536|c1|4176-40715|+|ATY37608.1|BreC|ATY37608.1	21.3	577	370	22	62	614	11119	11635	3.1e-16	85.1
input|c5|1740551-1742492|+|ctg1_1752|	BGC0001975|c1|31820-42898|-|QBG38783.1|Atr22|QBG38783.1	24.0	526	334	17	116	624	485	961	3.1e-16	85.1
input|c5|1740551-1742492|+|ctg1_1752|	BGC0000400|c1|1-19818|+|AGM16412.1|paenibacterin_synthetase_A|AGM16412.1	23.0	526	321	21	116	616	3025	3491	4.0e-16	84.7
input|c5|1740551-1742492|+|ctg1_1752|	BGC0000384|c1|2740-10182|+|AAT12283.1|LtxA|AAT12283.1	22.8	482	313	16	74	544	5	438	6.9e-16	84.0
input|c5|1740551-1742492|+|ctg1_1752|	BGC0000385|c1|92306-117916|+|AEH59100.1|amino_acid_adenylation_domain-containing_protein/NRPS|AEH59100.1	21.8	537	358	16	96	616	4180	4670	1.2e-15	83.2
input|c5|1740551-1742492|+|ctg1_1752|	BGC0000805|c1|1548-3113|-|ABJ90147.1|MoeB4|ABJ90147.1	21.7	480	332	14	150	620	75	519	1.2e-15	83.2
input|c5|1740551-1742492|+|ctg1_1752|	BGC0001052|c1|40523-43678|+|ADC79642.1|TamD|ADC79642.1	23.6	517	325	15	110	608	475	939	1.2e-15	83.2
input|c5|1740551-1742492|+|ctg1_1752|	BGC0001614|c1|30541-36987|-|PL8927_110045|non-ribosomal_peptide_synthase_involved_in_Hassallidin_biosynthesis|CZT62792.1	23.5	455	291	15	114	550	1551	1966	1.5e-15	82.8
input|c5|1740551-1742492|+|ctg1_1752|	BGC0001844|c1|963-20738|-|RBRH_RS16800|non-ribosomal_peptide_synthetase|WP_013428774.1	21.5	531	364	15	95	616	2599	3085	2.0e-15	82.4
input|c5|1740551-1742492|+|ctg1_1752|	BGC0000336|c1|69057-91073|+|AAX31558.1|peptide_synthetase_2|AAX31558.1	23.8	560	358	21	75	614	1515	2025	2.6e-15	82.0
input|c5|1740551-1742492|+|ctg1_1752|	BGC0000402|c1|7943-24052|-|ERIC2_c18760|nonribosomal_peptide_ligase_subunit|AHD05678.1	24.5	572	327	25	92	622	3293	3800	4.5e-15	81.3
input|c5|1740551-1742492|+|ctg1_1752|	BGC0001122|c1|18831-30844|-|ATEG_00325|hypothetical_protein|EAU38971.1	23.4	465	282	18	113	547	2952	3372	4.5e-15	81.3
input|c5|1740551-1742492|+|ctg1_1752|	BGC0001569|c1|17571-31769|-|SNOUR_12645|non-ribosomal_peptide_synthase/amino_acid_adenylation_enzyme|ANZ15840.1	23.7	545	357	18	82	616	2611	3106	4.5e-15	81.3
input|c5|1740551-1742492|+|ctg1_1752|	BGC0000415|c1|12759-20753|-|AET98906.1|putative_non-ribosomal_peptide_synthetase|AET98906.1	23.4	445	284	14	114	547	572	970	7.6e-15	80.5
input|c5|1740551-1742492|+|ctg1_1752|	BGC0001627|c1|1423-3045|+|Rv0099|Possible_fatty-acid-CoA_ligase_FadD10_(fatty-acid-CoA_synthetase)_(fatty-acid-CoA_synthase)|CCP42824.1	23.8	571	323	20	95	617	22	528	7.6e-15	80.5
input|c5|1740551-1742492|+|ctg1_1752|	BGC0001153|c1|14920-18228|+|AEZ51517.1|pmxB|AEZ51517.1	22.0	536	328	20	113	616	288	765	1.0e-14	80.1
input|c5|1740551-1742492|+|ctg1_1752|	BGC0001153|c1|22005-40826|+|AEZ51520.1|pmxE|AEZ51520.1	21.8	546	333	20	113	624	1539	2024	1.0e-14	80.1
input|c5|1740551-1742492|+|ctg1_1752|	BGC0001561|c1|13040-17578|+|AQI70_32580||AQI70_32580	24.0	455	274	15	116	549	1109	1512	1.0e-14	80.1
input|c5|1740551-1742492|+|ctg1_1752|	BGC0000408|c1|1-14862|+|ACA97576.1|PmxA|ACA97576.1	21.8	546	333	20	113	624	1789	2274	1.3e-14	79.7
input|c5|1740551-1742492|+|ctg1_1752|	BGC0001218|c1|13982-26398|+|AKC54422.1|fumosorinone_biosynthesis_polyketide_synthase|AKC54422.1	21.9	534	344	19	112	616	3175	3664	1.3e-14	79.7
input|c5|1740551-1742492|+|ctg1_1752|	BGC0001432|c1|11949-21122|+|APZ78855.1|nonribosomal_peptide_synthetase|APZ78855.1	25.1	451	270	19	116	544	532	936	1.3e-14	79.7
input|c5|1740551-1742492|+|ctg1_1752|	BGC0001090|c1|3197-11056|-|RBAM_018160|bacillomycin_D_synthetase_C|ABS74179.1	21.1	541	349	19	95	616	1795	2276	1.7e-14	79.3
input|c5|1740551-1742492|+|ctg1_1752|	BGC0000408|c1|22102-41040|+|ACA97580.1|PmxE|ACA97580.1	21.8	546	333	20	113	624	1539	2024	2.2e-14	79.0
input|c5|1740551-1742492|+|ctg1_1752|	BGC0001225|c1|22079-23725|+|ADB92576.1|Ccb2|ADB92576.1	21.9	538	353	20	113	619	45	546	2.2e-14	79.0
input|c5|1740551-1742492|+|ctg1_1752|	BGC0000141|c1|77653-81606|+|CAI94718.1|putative_CoA_ligase|CAI94718.1	24.0	508	316	19	116	609	757	1208	2.9e-14	78.6
input|c5|1740551-1742492|+|ctg1_1752|	BGC0000408|c1|15017-18325|+|ACA97577.1|PmxB|ACA97577.1	21.8	536	329	20	113	616	288	765	2.9e-14	78.6
input|c5|1740551-1742492|+|ctg1_1752|	BGC0001192|c1|15150-18458|+|AJM89734.1|PmxB|AJM89734.1	22.8	544	330	22	113	622	288	775	2.9e-14	78.6
input|c5|1740551-1742492|+|ctg1_1752|	BGC0001192|c1|22294-41172|+|AJM89738.1|PmxE|AJM89738.1	21.7	544	336	18	113	624	1519	2004	3.8e-14	78.2
input|c5|1740551-1742492|+|ctg1_1752|	BGC0000291|c1|45924-64802|+|AAZ23075.1|peptide_synthetase|AAZ23075.1	23.2	518	328	18	114	614	502	966	4.9e-14	77.8
input|c5|1740551-1742492|+|ctg1_1752|	BGC0001058|c1|66458-68233|-|ACG60778.1|NRPS(A/PCP)|ACG60778.1	23.1	515	331	17	116	617	33	495	4.9e-14	77.8
input|c5|1740551-1742492|+|ctg1_1752|	BGC0001621|c1|3191-9487|-|AFLA_064240|nonribosomal_peptide_synthase,_putative|XP_002379984.1	23.0	447	279	17	114	538	1353	1756	4.9e-14	77.8
input|c5|1740551-1742492|+|ctg1_1752|	BGC0000368|c1|13537-20943|-|CBA63680.1|nonribosomal_peptide_synthetase_NRPS|CBA63680.1	22.7	543	324	19	116	614	538	1028	6.5e-14	77.4
input|c5|1740551-1742492|+|ctg1_1752|	BGC0000901|c1|11685-22750|+|ctg1_orf00001||ctg1_orf00001	23.9	490	275	18	115	566	2131	2560	6.5e-14	77.4
input|c5|1740551-1742492|+|ctg1_1752|	BGC0001152|c1|6944-30670|+|ABQ96384.2|fusaricidin_synthetase|ABQ96384.2	22.2	582	374	23	62	624	5533	6054	6.5e-14	77.4
input|c5|1740551-1742492|+|ctg1_1752|	BGC0001427|c1|13479-22625|+|APZ78794.1|nonribosomal_peptide_synthetase|APZ78794.1	26.1	513	310	22	84	571	493	961	8.4e-14	77.0
input|c5|1740551-1742492|+|ctg1_1752|	BGC0001426|c1|13461-22607|+|APZ78781.1|nonribosomal_peptide_synthetase|APZ78781.1	25.3	513	306	21	84	567	493	957	1.4e-13	76.3
input|c5|1740551-1742492|+|ctg1_1752|	BGC0001425|c1|13462-22608|+|APZ78768.1|nonribosomal_peptide_synthetase|APZ78768.1	25.4	516	310	20	84	571	493	961	1.9e-13	75.9
input|c5|1740551-1742492|+|ctg1_1752|	BGC0000407|c1|4394-12079|+|AEW31019.1|plipastatin_synthetase|AEW31019.1	23.3	463	287	18	116	556	1525	1941	2.5e-13	75.5
input|c5|1740551-1742492|+|ctg1_1752|	BGC0000450|c1|13608-21665|-|BAH04162.1|trsJ|BAH04162.1	23.3	442	288	13	114	547	590	988	2.5e-13	75.5
input|c5|1740551-1742492|+|ctg1_1752|	BGC0001431|c1|13581-22754|+|APZ78845.1|nonribosomal_peptide_synthetase|APZ78845.1	27.7	307	196	13	253	544	641	936	3.2e-13	75.1
input|c5|1740551-1742492|+|ctg1_1752|	BGC0001019|c1|36844-49269|+|AHB82058.1|non_ribosomal_peptide_synthetase|AHB82058.1	22.2	472	282	16	102	547	554	966	4.2e-13	74.7
input|c5|1740551-1742492|+|ctg1_1752|	BGC0001738|c1|1-12300|-|BBC43184.1|PKS-NRPS_hybrid|BBC43184.1	23.4	573	346	25	100	633	3027	3545	4.2e-13	74.7
input|c5|1740551-1742492|+|ctg1_1752|	BGC0001023|c1|6498-15671|+|CAG29031.1|nonribosomal_peptide_synthetase_(modules_1_and_2)|CAG29031.1	28.0	311	190	14	253	544	641	936	5.5e-13	74.3
input|c5|1740551-1742492|+|ctg1_1752|	BGC0001054|c1|7211-9784|-|XNC1_1701|Non-ribosomal_peptide_synthase_involved_in_xenocoumacin_synthesis|CBJ89761.1	23.5	533	317	18	112	609	261	737	5.5e-13	74.3
input|c5|1740551-1742492|+|ctg1_1752|	BGC0001429|c1|13602-22775|+|APZ78821.1|nonribosomal_peptide_synthetase|APZ78821.1	28.0	311	190	14	253	544	641	936	5.5e-13	74.3
input|c5|1740551-1742492|+|ctg1_1752|	BGC0000366|c1|20174-27922|+|AGE11898.1|nonribosomal_peptide_synthetase|AGE11898.1	23.3	545	342	23	102	625	1518	2007	7.1e-13	73.9
input|c5|1740551-1742492|+|ctg1_1752|	BGC0001098|c1|17145-33233|+|BAB69699.1|iturin_A_synthetase_B|BAB69699.1	24.2	557	322	24	102	624	3301	3791	1.2e-12	73.2
input|c5|1740551-1742492|+|ctg1_1752|	BGC0001290|c1|35454-37424|-|ANIA_02549|conserved_hypothetical_protein|CBF87076.1	24.2	364	249	13	267	616	213	563	1.6e-12	72.8
input|c5|1740551-1742492|+|ctg1_1752|	BGC0001421|c1|13335-22475|+|APZ78728.1|nonribosomal_peptide_synthetase|APZ78728.1	24.4	487	289	19	84	544	500	933	2.1e-12	72.4
input|c5|1740551-1742492|+|ctg1_1752|	BGC0001011|c1|21568-26286|+|ABC87508.1|NRPS_for_pipecolate_incorporation|ABC87508.1	22.6	527	345	18	116	616	524	1013	2.7e-12	72.0
input|c5|1740551-1742492|+|ctg1_1752|	BGC0001013|c1|21638-26311|+|ctg1_orf19||ctg1_orf19	22.6	527	345	18	116	616	509	998	2.7e-12	72.0
input|c5|1740551-1742492|+|ctg1_1752|	BGC0000336|c1|51568-69060|+|AAX31557.1|peptide_synthetase_1|AAX31557.1	22.1	530	345	18	113	620	4167	4650	3.5e-12	71.6
input|c5|1740551-1742492|+|ctg1_1752|	BGC0001207|c1|27250-46377|+|AJF34464.1|Txo2|AJF34464.1	22.6	523	333	17	116	616	2049	2521	4.6e-12	71.2
input|c5|1740551-1742492|+|ctg1_1752|	BGC0000413|c1|36396-42977|-|PFL_4094|non-ribosomal_peptide_synthetase_PvdJ|AAY93355.1	21.4	532	342	16	113	616	536	1019	6.0e-12	70.9
input|c5|1740551-1742492|+|ctg1_1752|	BGC0001422|c1|14605-23757|+|APZ78743.1|nonribosomal_peptide_synthetase|APZ78743.1	25.7	478	286	24	88	544	507	936	6.0e-12	70.9
input|c5|1740551-1742492|+|ctg1_1752|	BGC0002025|c1|39363-61112|+|QDA77045.1|polyketide_synthase/nonribosomal_peptide_synthetase|QDA77045.1	22.8	562	339	23	95	616	2108	2614	6.0e-12	70.9
input|c5|1740551-1742492|+|ctg1_1752|	BGC0001297|c1|27812-35542|-|ALG65318.1|Cal18|ALG65318.1	23.6	513	320	18	114	616	485	935	7.9e-12	70.5
input|c5|1740551-1742492|+|ctg1_1752|	BGC0001424|c1|14046-23186|+|AQM37583.1|nonribosomal_peptide_synthetase|AQM37583.1	24.7	546	321	26	34	544	443	933	7.9e-12	70.5
input|c5|1740551-1742492|+|ctg1_1752|	BGC0001423|c1|13624-22764|+|APZ78755.1|nonribosomal_peptide_synthetase|APZ78755.1	24.7	486	289	19	84	544	500	933	1.0e-11	70.1
input|c5|1740551-1742492|+|ctg1_1752|	BGC0001152|c1|796-2208|+|ACA34358.1|acyl-CoA_ligase|ACA34358.1	24.2	372	236	16	263	621	126	464	1.3e-11	69.7
input|c5|1740551-1742492|+|ctg1_1752|	BGC0001428|c1|14052-23195|+|APZ78808.1|nonribosomal_peptide_synthetase|APZ78808.1	26.0	462	271	21	109	544	517	933	1.3e-11	69.7
input|c5|1740551-1742492|+|ctg1_1752|	BGC0001999|c1|15516-32240|-|BGRAMDRAFT_RS22645|non-ribosomal_peptide_synthetase|WP_006051170.1	21.9	534	361	19	116	616	36	546	1.3e-11	69.7
input|c5|1740551-1742492|+|ctg1_1752|	BGC0001952|c1|39031-56646|+|AXN93602.1|PuwF-G|AXN93602.1	21.8	541	331	21	102	614	3765	4241	1.8e-11	69.3
input|c5|1740551-1742492|+|ctg1_1752|	BGC0001090|c1|11141-27232|-|RBAM_018170|bacillomycin_D_synthetase_B|ABS74180.1	21.8	554	319	20	115	624	4346	4829	3.9e-11	68.2
input|c5|1740551-1742492|+|ctg1_1752|	BGC0000972|c1|41762-51382|-|CAJ76298.1|putative_hybrid_polyketide-non-ribosomal_peptide_synthetase|CAJ76298.1	21.1	513	323	18	114	608	522	970	8.7e-11	67.0
input|c5|1740551-1742492|+|ctg1_1752|	BGC0001127|c1|30990-39770|+|CCJ67648.1|JagD|CCJ67648.1	20.9	450	300	15	102	536	993	1401	1.9e-10	65.9
input|c5|1740551-1742492|+|ctg1_1752|	BGC0001033|c1|54260-58753|+|ERIC2_c18170|putative_non-ribosomal_peptide_ligase_domain_protein|AHD05627.1	22.2	527	326	17	112	614	479	945	2.5e-10	65.5
input|c5|1740551-1742492|+|ctg1_1752|	BGC0001585|c1|31142-37368|-|DAB41661.1|nonribosomal_peptide_synthetase|DAB41661.1	20.5	527	329	19	116	618	811	1271	5.7e-10	64.3
input|c5|1740551-1742492|+|ctg1_1752|	BGC0000306|c1|12315-25208|+|SSIG_05823|hypothetical_protein|EWS95124.1	25.3	380	253	14	249	616	2	362	7.4e-10	63.9
input|c5|1740551-1742492|+|ctg1_1752|	BGC0001953|c1|46346-55273|+|AXN93615.1|PuwG|AXN93615.1	21.0	544	332	21	102	614	869	1345	1.3e-09	63.2
input|c5|1740551-1742492|+|ctg1_1752|	BGC0001800|c1|14419-28872|+|AVI26390.1|polyketide_synthase_/_nonribosomal_peptide_synthase_hybrid|AVI26390.1	21.7	531	331	17	116	616	3768	4243	1.6e-09	62.8
input|c5|1740551-1742492|+|ctg1_1752|	BGC0001517|c1|17286-24405|+|ATEG_09068|hypothetical_protein|XP_001217690.1	21.2	528	332	20	116	614	1306	1778	2.1e-09	62.4
input|c5|1740551-1742492|+|ctg1_1752|	BGC0001341|c1|10643-20722|-|A7979_04525|hypothetical_protein|ORC16618.1	21.9	365	217	9	40	383	1734	2051	2.8e-09	62.0
input|c5|1740551-1742492|+|ctg1_1752|	BGC0001125|c1|42729-53207|+|AIW82284.1|PuwG|AIW82284.1	22.5	533	347	26	116	616	1377	1875	3.7e-09	61.6
input|c5|1740551-1742492|+|ctg1_1752|	BGC0001202|c1|10326-17990|+|AKA59436.1|non-ribosomal_peptide_synthetase|AKA59436.1	26.2	229	143	9	259	482	2042	2249	1.1e-08	60.1
input|c5|1740551-1742492|+|ctg1_1752|	BGC0001341|c1|2640-10610|-|A7979_04520|hypothetical_protein|ORC16617.1	22.0	431	276	17	100	523	1818	2195	1.8e-08	59.3
input|c5|1740551-1742492|+|ctg1_1752|	BGC0001792|c1|56846-74026|-|XNR_RS17110|non-ribosomal_peptide_synthetase|WP_041826607.1	21.1	530	320	14	113	616	31	488	1.8e-08	59.3
input|c5|1740551-1742492|+|ctg1_1752|	BGC0000308|c1|1-7194|+|SAA6008_00157|aureusimine_non-ribosomal_peptide_synthetase|ADL64235.1	23.5	238	142	5	95	331	429	627	9.0e-08	57.0
input|c5|1740551-1742492|+|ctg1_1752|	BGC0001584|c1|35130-37778|-|ANY94451.1|A-domain_type_II_peptide_synthetase|ANY94451.1	23.6	487	274	19	105	547	378	810	3.4e-07	55.1
input|c5|1740551-1742492|+|ctg1_1752|	BGC0001945|c1|35884-37722|-|AXM43064.1|AMP-dependent_synthetase_and_ligase|AXM43064.1	24.7	198	123	5	95	281	30	212	5.8e-07	54.3
input|c5|1740551-1742492|+|ctg1_1752|	BGC0001142|c1|30584-42893|+|ADY16697.1|TqaA|ADY16697.1	27.3	176	105	5	111	284	2992	3146	7.6e-07	53.9
input|c5|1740551-1742492|+|ctg1_1752|	BGC0001953|c1|1-8565|-|AXN93605.1|PuwA|AXN93605.1	23.0	174	106	3	110	283	530	675	7.6e-07	53.9
input|c5|1740551-1742492|+|ctg1_1752|	BGC0001952|c1|1-8565|-|AXN93592.1|PuwA|AXN93592.1	23.4	175	106	3	109	283	529	675	1.3e-06	53.1
input|c5|1740551-1742492|+|ctg1_1752|	BGC0001515|c1|42092-63902|+|ANIA_07884|nonribosomal_peptide_synthase,_putative_(JCVI)|CBF73453.1	22.5	258	159	6	115	366	1357	1579	1.7e-06	52.8
input|c5|1740551-1742492|+|ctg1_1752|	BGC0001699|c1|2192-21357|-|ANIA_01242|nonribosomal_peptide_synthase,_putative_(Eurofung)|CBF87869.1	25.6	207	121	6	82	284	236	413	2.2e-06	52.4
input|c5|1740551-1742492|+|ctg1_1752|	BGC0001652|c1|1-1815|+|AOC89000.1|putative_nonribosomal_peptide_synthetase|AOC89000.1	22.3	260	157	7	114	367	47	267	3.8e-06	51.6
input|c5|1740551-1742492|+|ctg1_1752|	BGC0000357|c1|1-18536|+|PCH_Pc16g04690|cyclic_hydrophobic_tetrapeptide|CAP93139.1	21.7	277	180	6	114	390	265	504	5.0e-06	51.2
input|c5|1740551-1742492|+|ctg1_1752|	BGC0001953|c1|37654-46308|+|AXN93614.1|PuwF|AXN93614.1	22.5	182	108	4	102	283	1621	1769	5.0e-06	51.2
input|c5|1747608-1748766|-|ctg1_1759|	BGC0001961|c1|3473-4921|+|QCE20597.1|AsmB|QCE20597.1	30.3	254	161	3	135	380	227	472	6.1e-28	123.2
input|c5|1747608-1748766|-|ctg1_1759|	BGC0000310|c1|45191-46237|+|AAD21212.2|BacS|AAD21212.2	28.1	263	177	3	76	326	20	282	2.0e-26	118.2
input|c5|1747608-1748766|-|ctg1_1759|	BGC0000080|c1|10826-12352|-|ABK32285.1|Jer5|ABK32285.1	30.5	259	170	4	111	369	230	478	3.8e-22	104.0
input|c5|1747608-1748766|-|ctg1_1759|	BGC0000014|c1|9649-11175|-|ABK32253.1|Amb5|ABK32253.1	30.1	246	162	4	124	369	243	478	7.2e-21	99.8
input|c5|1747608-1748766|-|ctg1_1759|	BGC0000515|c1|8386-9804|+|GTNG_0270|Sensory_transduction_protein_kinase_SpaK|ABO65654.1	23.4	304	219	6	74	372	164	458	4.0e-19	94.0
input|c5|1747608-1748766|-|ctg1_1759|	BGC0000997|c1|5753-7873|+|CAL80818.1|two-component_hybrid_sensor/regulator|CAL80818.1	26.6	252	173	4	140	380	304	554	2.0e-18	91.7
input|c5|1747608-1748766|-|ctg1_1759|	BGC0001469|c1|28616-30052|-|ASG16_028365|sensor_histidine_kinase|RAT94095.1	25.7	265	191	4	76	339	174	433	4.4e-18	90.5
input|c5|1747608-1748766|-|ctg1_1759|	BGC0000014|c1|84168-90431|-|ABK32275.1|Amb7|ABK32275.1	27.2	228	143	7	161	369	1405	1628	4.3e-13	73.9
input|c5|1747608-1748766|-|ctg1_1759|	BGC0001558|c1|50151-53195|-|D329_RS0122505|response_regulator|WP_018891765.1	25.3	221	145	5	161	365	625	841	7.3e-13	73.2
input|c5|1747608-1748766|-|ctg1_1759|	BGC0000080|c1|62034-67323|-|ABK32300.1|Jer7|ABK32300.1	25.8	240	154	7	161	380	1080	1315	3.6e-12	70.9
input|c5|1747608-1748766|-|ctg1_1759|	BGC0000545|c1|4380-5759|+|CAB93670.1|RumK_protein|CAB93670.1	24.4	316	220	7	69	382	153	451	2.0e-10	65.1
input|c5|1747608-1748766|-|ctg1_1759|	BGC0000171|c1|6799-8133|-|CCC21117.1|signal_transduction_histidine_kinase|CCC21117.1	23.0	204	149	4	165	365	195	393	1.7e-06	52.0
input|c5|1748755-1749451|-|ctg1_1760|	BGC0000310|c1|44497-45213|+|AAD21216.2|BacR|AAD21216.2	44.6	224	124	0	5	228	6	229	1.1e-51	201.4
input|c5|1748755-1749451|-|ctg1_1760|	BGC0001983|c1|623-1300|-|QCT05734.1|Tri1|QCT05734.1	39.9	228	129	2	5	231	4	224	9.3e-40	161.8
input|c5|1748755-1749451|-|ctg1_1760|	BGC0000188|c1|35029-35847|-|ABI75119.1|transcriptional_regulator_OmpR_family|ABI75119.1	38.8	232	130	3	5	228	43	270	1.6e-39	161.0
input|c5|1748755-1749451|-|ctg1_1760|	BGC0000928|c1|35029-35847|-|ABI75119.1|transcriptional_regulator_OmpR_family|ABI75119.1	38.8	232	130	3	5	228	43	270	1.6e-39	161.0
input|c5|1748755-1749451|-|ctg1_1760|	BGC0000526|c1|3324-4022|-|ABI30224.1|McdR|ABI30224.1	38.7	230	133	2	1	229	8	230	3.9e-38	156.4
input|c5|1748755-1749451|-|ctg1_1760|	BGC0001788|c1|1832-2530|-|AOT85897.1|response_regulator|AOT85897.1	38.3	230	134	2	1	229	8	230	3.9e-38	156.4
input|c5|1748755-1749451|-|ctg1_1760|	BGC0000527|c1|1437-2159|-|CAB60254.1|MrsR2_protein|CAB60254.1	37.4	227	138	3	5	230	8	231	6.7e-38	155.6
input|c5|1748755-1749451|-|ctg1_1760|	BGC0001727|c1|1-720|+|PPE_01446|transcriptional_response_regulator|ADM69285.1	34.5	226	146	2	5	229	6	230	9.6e-37	151.8
input|c5|1748755-1749451|-|ctg1_1760|	BGC0000557|c1|1623-2321|-|AAB92599.1|ScnR|AAB92599.1	37.8	230	135	2	1	229	8	230	1.3e-36	151.4
input|c5|1748755-1749451|-|ctg1_1760|	BGC0001701|c1|7259-7924|+|ASY03216.1|NsoR2|ASY03216.1	37.4	227	130	4	3	228	2	217	2.8e-36	150.2
input|c5|1748755-1749451|-|ctg1_1760|	BGC0001789|c1|1751-2449|+|AOT85874.1|response_regulator|AOT85874.1	38.1	226	133	5	5	228	4	224	2.4e-35	147.1
input|c5|1748755-1749451|-|ctg1_1760|	BGC0001904|c1|33414-34103|-|ALJ99879.1|FlsR3|ALJ99879.1	31.7	224	152	1	5	228	4	226	2.4e-35	147.1
input|c5|1748755-1749451|-|ctg1_1760|	BGC0000223|c1|42374-43063|-|AEE65494.1|response_regulator|AEE65494.1	32.1	224	151	1	5	228	4	226	3.1e-35	146.7
input|c5|1748755-1749451|-|ctg1_1760|	BGC0000260|c1|29529-30287|-|ABB69091.1|hypothetical_protein|ABB69091.1	33.6	232	150	1	2	229	11	242	3.1e-35	146.7
input|c5|1748755-1749451|-|ctg1_1760|	BGC0000515|c1|7701-8399|+|GTNG_0269|Subtilin_biosynthesis_regulatory_protein_SpaR|ABO65653.1	37.0	227	138	2	2	228	3	224	3.1e-35	146.7
input|c5|1748755-1749451|-|ctg1_1760|	BGC0000547|c1|10577-11275|-|ACX68642.1|SivR|ACX68642.1	36.0	228	138	2	3	229	10	230	3.1e-35	146.7
input|c5|1748755-1749451|-|ctg1_1760|	BGC0000537|c1|2007-2705|+|ABA00873.1|NsuR|ABA00873.1	35.7	224	141	2	5	228	4	224	4.0e-35	146.4
input|c5|1748755-1749451|-|ctg1_1760|	BGC0001596|c1|27621-28406|-|SLNWT_RS23675|response_regulator_transcription_factor|WP_078845182.1	34.8	227	135	4	3	229	45	258	4.0e-35	146.4
input|c5|1748755-1749451|-|ctg1_1760|	BGC0002028|c1|25830-26636|-|QDG00829.1|two-component_system_response_regulator|QDG00829.1	34.7	225	138	3	4	228	49	264	5.3e-35	146.0
input|c5|1748755-1749451|-|ctg1_1760|	BGC0000700|c1|3860-4564|+|CAH60130.1|putative_two-component_response_regulator|CAH60130.1	33.3	234	144	2	4	230	5	233	9.0e-35	145.2
input|c5|1748755-1749451|-|ctg1_1760|	BGC0002000|c1|3185-3994|+|STRAU_RS10355|response_regulator_transcription_factor|WP_078621122.1	36.4	228	132	6	5	229	48	265	1.5e-34	144.4
input|c5|1748755-1749451|-|ctg1_1760|	BGC0000545|c1|3674-4375|+|CAB93669.1|RumR_protein|CAB93669.1	34.1	229	143	2	2	229	8	229	4.9e-33	139.4
input|c5|1748755-1749451|-|ctg1_1760|	BGC0001072|c1|69523-70278|+|AAK06808.1|regulator|AAK06808.1	35.9	231	134	4	5	229	17	239	4.9e-33	139.4
input|c5|1748755-1749451|-|ctg1_1760|	BGC0000270|c1|24729-25484|+|AAL15604.1|Sim1|AAL15604.1	35.9	231	134	4	5	229	17	239	6.5e-33	139.0
input|c5|1748755-1749451|-|ctg1_1760|	BGC0000835|c1|7941-8696|+|AAG34188.1|Sim1|AAG34188.1	35.9	231	134	4	5	229	17	239	6.5e-33	139.0
input|c5|1748755-1749451|-|ctg1_1760|	BGC0000232|c1|27827-28549|-|BAJ07866.1|putative_repressor-response_regulator|BAJ07866.1	33.3	225	137	4	5	229	26	237	1.4e-32	137.9
input|c5|1748755-1749451|-|ctg1_1760|	BGC0001769|c1|37134-37898|-|ARO44672.1|positive_regulation_regulator|ARO44672.1	32.4	225	142	3	5	229	37	251	1.9e-32	137.5
input|c5|1748755-1749451|-|ctg1_1760|	BGC0000262|c1|5321-6112|-|AHW57766.1|PgaR1|AHW57766.1	31.6	225	143	3	5	229	47	260	2.5e-32	137.1
input|c5|1748755-1749451|-|ctg1_1760|	BGC0000842|c1|29339-30022|+|AGU42430.1|Cmm22|AGU42430.1	30.4	224	152	2	5	228	4	223	5.5e-32	136.0
input|c5|1748755-1749451|-|ctg1_1760|	BGC0000268|c1|60242-61093|+|CAH10125.1|putative_repressor-response_regulator|CAH10125.1	32.1	224	141	3	5	228	67	279	1.2e-31	134.8
input|c5|1748755-1749451|-|ctg1_1760|	BGC0000445|c1|60202-60891|+|CAJ34389.1|putative_response_regulator|CAJ34389.1	32.6	227	152	1	5	231	4	229	1.6e-31	134.4
input|c5|1748755-1749451|-|ctg1_1760|	BGC0002016|c1|22490-23290|+|C5F59_12965|DNA-binding_response_regulator|PPQ57500.1	30.4	227	147	3	5	231	39	254	2.1e-31	134.0
input|c5|1748755-1749451|-|ctg1_1760|	BGC0002028|c1|31527-32513|-|QDG00834.1|two-component_system_response_regulator|QDG00834.1	32.4	225	141	3	5	229	112	325	2.1e-31	134.0
input|c5|1748755-1749451|-|ctg1_1760|	BGC0000201|c1|4524-5294|+|AAX57187.2|auricin-specific_activator|AAX57187.2	34.4	224	133	4	5	228	43	252	2.7e-31	133.7
input|c5|1748755-1749451|-|ctg1_1760|	BGC0000223|c1|15219-15905|-|AEE65471.1|two_component_regulater|AEE65471.1	34.7	225	134	4	5	229	11	222	2.7e-31	133.7
input|c5|1748755-1749451|-|ctg1_1760|	BGC0000229|c1|36425-37135|-|AGO50631.1|positive_regulation_regulator|AGO50631.1	31.6	225	144	3	5	229	19	233	2.7e-31	133.7
input|c5|1748755-1749451|-|ctg1_1760|	BGC0001384|c1|40793-41575|-|BAV17023.1|putative_transcriptional_regulator|BAV17023.1	31.6	225	144	3	5	229	43	257	6.0e-31	132.5
input|c5|1748755-1749451|-|ctg1_1760|	BGC0001288|c1|47487-48215|-|BAQ25486.1|two-component_system_response_regulator|BAQ25486.1	35.5	228	133	3	5	227	17	235	1.3e-30	131.3
input|c5|1748755-1749451|-|ctg1_1760|	BGC0001661|c1|18052-18726|-|AVO00817.1|May18|AVO00817.1	33.6	229	138	4	7	229	1	221	3.9e-30	129.8
input|c5|1748755-1749451|-|ctg1_1760|	BGC0001005|c1|36883-37566|+|AHI59111.1|response_regulator_protein_GraR|AHI59111.1	32.7	226	147	3	5	230	7	227	1.1e-29	128.3
input|c5|1748755-1749451|-|ctg1_1760|	BGC0001904|c1|8298-8924|-|ALJ99857.1|FlsR1|ALJ99857.1	36.3	215	124	5	15	229	1	202	1.5e-29	127.9
input|c5|1748755-1749451|-|ctg1_1760|	BGC0000549|c1|5713-6399|-|AEX55159.1|putative_response_regulator_SlvR|AEX55159.1	31.7	224	151	1	5	228	4	225	2.1e-28	124.0
input|c5|1748755-1749451|-|ctg1_1760|	BGC0002012|c1|15562-16368|+|STAFG_RS30670|response_regulator_transcription_factor|WP_082320004.1	31.4	226	140	5	5	229	49	260	1.8e-27	120.9
input|c5|1748755-1749451|-|ctg1_1760|	BGC0001233|c1|18314-18967|-|ALK27911.1|putative_two_component_transcription_regulator|ALK27911.1	34.5	226	136	3	5	229	3	217	1.2e-26	118.2
input|c5|1748755-1749451|-|ctg1_1760|	BGC0000289|c1|14522-15175|+|CAD91201.1|putative_response_regulator|CAD91201.1	33.2	226	139	3	5	229	3	217	2.6e-26	117.1
input|c5|1748755-1749451|-|ctg1_1760|	BGC0001040|c1|6703-7365|+|CAA60455.1|response_regulator|CAA60455.1	36.2	207	123	3	5	209	3	202	1.4e-24	111.3
input|c5|1748755-1749451|-|ctg1_1760|	BGC0001785|c1|93785-94414|+|ASZ00168.1|putative_OmpR_family_two_component_response_regulator|ASZ00168.1	33.3	189	117	3	46	229	13	197	4.6e-23	106.3
input|c5|1748755-1749451|-|ctg1_1760|	BGC0001619|c1|297151-297843|+|AKA59107.1|two-component_system_regulator|AKA59107.1	28.3	226	155	3	6	229	4	224	6.1e-23	105.9
input|c5|1748755-1749451|-|ctg1_1760|	BGC0000171|c1|8130-8834|-|CCC21118.1|two_component_transcriptional_regulator|CCC21118.1	31.3	227	142	6	5	229	17	231	2.3e-22	104.0
input|c5|1748755-1749451|-|ctg1_1760|	BGC0000926|c1|12068-12739|+|ADB43064.1|putative_two-component_response_regulator_ybdJ|ADB43064.1	28.4	229	145	7	4	229	5	217	1.5e-21	101.3
input|c5|1748755-1749451|-|ctg1_1760|	BGC0000043|c1|9627-13097|-|ACV42481.1|putative_adenylate/guanylate_cyclase|ACV42481.1	39.2	125	72	2	5	125	747	871	1.5e-18	91.3
input|c5|1748755-1749451|-|ctg1_1760|	BGC0000289|c1|77423-77842|+|CAD91233.1|hypothetical_protein|CAD91233.1	37.4	115	69	1	5	116	19	133	2.2e-17	87.4
input|c5|1748755-1749451|-|ctg1_1760|	BGC0000503|c1|11111-11761|-|CAD60529.1|CinR_protein|CAD60529.1	26.7	210	133	8	6	210	5	198	5.0e-09	59.7
input|c6|1803678-1805127|+|ctg1_1809|	BGC0000433|c1|37800-39110|+|CAE02637.1|transcriptional_regulator_containing_an_aminotransferase_domain|CAE02637.1	27.7	465	302	6	14	476	4	436	7.9e-49	193.0
input|c6|1803678-1805127|+|ctg1_1809|	BGC0000172|c1|1-1332|-|P615_14805|hypothetical_protein|ERM18782.1	26.4	469	310	7	14	477	4	442	1.1e-47	189.1
input|c6|1803678-1805127|+|ctg1_1809|	BGC0000381|c1|35933-37282|+|BLi00406|putative_PLP-dependent_transcriptional_regulator_YcxD|AAU39364.1	27.8	471	290	6	14	470	4	438	7.4e-47	186.4
input|c6|1803678-1805127|+|ctg1_1809|	BGC0000343|c1|23710-24870|+|ACY02009.1|GntR|ACY02009.1	28.3	329	228	4	154	477	55	380	5.3e-37	153.7
input|c6|1803678-1805127|+|ctg1_1809|	BGC0000721|c1|38852-39970|-|CAH18565.1|putative_aspartate_aminotransferase,_TobA|CAH18565.1	31.4	303	201	5	183	480	71	371	3.5e-33	141.0
input|c6|1803678-1805127|+|ctg1_1809|	BGC0000388|c1|37264-38511|+|AAU34210.1|PLP-dependent_aminotransferase_MppQ|AAU34210.1	26.7	375	244	10	108	458	17	384	5.3e-29	127.1
input|c6|1803678-1805127|+|ctg1_1809|	BGC0001964|c1|30400-31914|+|AYM52869.1|hypothetical_protein|AYM52869.1	23.2	478	347	10	12	477	30	499	5.0e-27	120.6
input|c6|1803678-1805127|+|ctg1_1809|	BGC0001233|c1|9603-11930|+|ALK27904.1|putative_hydroxyphenylglycine_aminotransferase/hydroxymandelate_oxidase_fusion_protein|ALK27904.1	25.5	333	218	8	174	479	442	771	1.3e-22	105.9
input|c6|1803678-1805127|+|ctg1_1809|	BGC0000208|c1|13415-14761|-|AHD25935.1|ChdN|AHD25935.1	23.5	328	224	6	176	477	115	441	2.0e-20	98.6
input|c6|1803678-1805127|+|ctg1_1809|	BGC0000290|c1|53539-54897|-|AAM80549.1|HpgT|AAM80549.1	23.1	320	216	7	176	468	121	437	2.5e-18	91.7
input|c6|1805131-1806046|+|ctg1_1810|	BGC0001459|c1|953-1993|+|ATP06_0208070|D-alanine--(R)-lactate_ligase|OKA09417.1	34.1	346	176	7	1	299	4	344	1.1e-43	175.3
input|c6|1805131-1806046|+|ctg1_1810|	BGC0000455|c1|1034-2080|+|AEI58860.1|D-alanyl-D-alanine_ligase|AEI58860.1	33.5	349	182	8	1	303	4	348	1.2e-42	171.8
input|c6|1805131-1806046|+|ctg1_1810|	BGC0000419|c1|66766-67812|-|AJAP_32170|D-Ala-D-Lac_ligase|AIG79248.1	32.7	349	185	8	1	303	4	348	1.0e-41	168.7
input|c6|1805131-1806046|+|ctg1_1810|	BGC0001461|c1|1034-2080|+|BS330_28360|D-alanine--(R)-lactate_ligase|OLZ50881.1	33.0	349	184	8	1	303	4	348	2.2e-41	167.5
input|c6|1805131-1806046|+|ctg1_1810|	BGC0001955|c1|67461-68507|-|AYA22341.1|VanA|AYA22341.1	33.0	349	184	8	1	303	4	348	2.2e-41	167.5
input|c6|1805131-1806046|+|ctg1_1810|	BGC0000418|c1|3347-4387|+|AIE77052.1|VanA|AIE77052.1	32.9	347	183	7	1	301	4	346	6.5e-41	166.0
input|c6|1805131-1806046|+|ctg1_1810|	BGC0001460|c1|64442-65482|-|H074_31782|D-alanine--D-lactate_ligase|EME52995.1	31.6	348	186	7	1	301	4	346	5.5e-40	162.9
input|c6|1805131-1806046|+|ctg1_1810|	BGC0000896|c1|13221-14258|+|BAI70383.1|D-alanyl-D-alanine_ligase|BAI70383.1	27.7	347	199	8	1	297	1	345	6.3e-28	122.9
input|c7|1873683-1874892|+|ctg1_1876|	BGC0001770|c1|5981-7351|-|ANH11396.1|SceA|ANH11396.1	23.0	417	276	10	10	385	17	429	8.6e-17	86.3
input|c7|1873683-1874892|+|ctg1_1876|	BGC0001908|c1|5981-7351|-|ANH11396.1|SceA|ANH11396.1	23.0	417	276	10	10	385	17	429	8.6e-17	86.3
input|c8|1897241-1898357|-|ctg1_1905|	BGC0001783|c1|32669-33787|+|AFW04572.1|FAD-dependent_oxidoreductase|AFW04572.1	23.4	376	253	11	5	367	11	364	2.4e-13	74.7
input|c8|1899482-1900250|-|ctg1_1908|	BGC0000236|c1|655-1482|+|AAO65324.1|putative_arylamine_N-acetyltransferase|AAO65324.1	31.1	148	96	4	33	178	35	178	5.9e-11	66.2
input|c8|1901263-1901956|-|ctg1_1910|	BGC0001007|c1|22268-22912|-|Sare_3292|HAD-superfamily_hydrolase,_subfamily_IA,_variant_1|ABV99095.1	35.5	93	60	0	116	208	105	197	1.1e-11	68.6
input|c8|1902402-1903068|+|ctg1_1911|	BGC0000310|c1|44497-45213|+|AAD21216.2|BacR|AAD21216.2	38.0	229	131	3	1	218	1	229	8.9e-40	161.8
input|c8|1902402-1903068|+|ctg1_1911|	BGC0001904|c1|33414-34103|-|ALJ99879.1|FlsR3|ALJ99879.1	33.8	225	139	2	6	220	4	228	5.8e-39	159.1
input|c8|1902402-1903068|+|ctg1_1911|	BGC0000223|c1|42374-43063|-|AEE65494.1|response_regulator|AEE65494.1	33.8	225	139	2	6	220	4	228	1.7e-38	157.5
input|c8|1902402-1903068|+|ctg1_1911|	BGC0000536|c1|9370-10056|+|BAG71485.1|response_regulator|BAG71485.1	42.1	228	115	6	4	218	2	225	1.6e-36	151.0
input|c8|1902402-1903068|+|ctg1_1911|	BGC0001788|c1|1832-2530|-|AOT85897.1|response_regulator|AOT85897.1	37.2	223	133	3	3	219	9	230	3.5e-36	149.8
input|c8|1902402-1903068|+|ctg1_1911|	BGC0000188|c1|35029-35847|-|ABI75119.1|transcriptional_regulator_OmpR_family|ABI75119.1	35.5	228	132	4	6	218	43	270	7.8e-36	148.7
input|c8|1902402-1903068|+|ctg1_1911|	BGC0000928|c1|35029-35847|-|ABI75119.1|transcriptional_regulator_OmpR_family|ABI75119.1	35.5	228	132	4	6	218	43	270	7.8e-36	148.7
input|c8|1902402-1903068|+|ctg1_1911|	BGC0000547|c1|10577-11275|-|ACX68642.1|SivR|ACX68642.1	36.8	220	132	3	6	219	12	230	1.7e-35	147.5
input|c8|1902402-1903068|+|ctg1_1911|	BGC0000535|c1|9993-10679|+|ADJ56358.1|NisR|ADJ56358.1	41.2	228	117	6	4	218	2	225	2.3e-35	147.1
input|c8|1902402-1903068|+|ctg1_1911|	BGC0000133|c1|65475-66143|-|AFI57015.1|QmnRg3|AFI57015.1	33.0	215	142	2	6	219	4	217	1.1e-34	144.8
input|c8|1902402-1903068|+|ctg1_1911|	BGC0001701|c1|7259-7924|+|ASY03216.1|NsoR2|ASY03216.1	37.4	219	132	3	5	220	3	219	1.1e-34	144.8
input|c8|1902402-1903068|+|ctg1_1911|	BGC0000260|c1|29529-30287|-|ABB69091.1|hypothetical_protein|ABB69091.1	37.6	234	127	4	3	219	11	242	3.3e-34	143.3
input|c8|1902402-1903068|+|ctg1_1911|	BGC0001288|c1|47487-48215|-|BAQ25486.1|two-component_system_response_regulator|BAQ25486.1	36.8	220	130	3	6	217	17	235	9.5e-34	141.7
input|c8|1902402-1903068|+|ctg1_1911|	BGC0000379|c1|88235-88912|+|AEG64695.1|response_regulator|AEG64695.1	33.8	219	139	3	6	219	3	220	4.7e-33	139.4
input|c8|1902402-1903068|+|ctg1_1911|	BGC0000526|c1|3324-4022|-|ABI30224.1|McdR|ABI30224.1	33.6	223	141	3	3	219	9	230	4.7e-33	139.4
input|c8|1902402-1903068|+|ctg1_1911|	BGC0000549|c1|5713-6399|-|AEX55159.1|putative_response_regulator_SlvR|AEX55159.1	36.4	225	132	3	4	218	2	225	5.2e-32	136.0
input|c8|1902402-1903068|+|ctg1_1911|	BGC0000537|c1|2007-2705|+|ABA00873.1|NsuR|ABA00873.1	37.5	224	130	4	4	218	2	224	6.8e-32	135.6
input|c8|1902402-1903068|+|ctg1_1911|	BGC0001789|c1|1751-2449|+|AOT85874.1|response_regulator|AOT85874.1	39.5	223	127	3	4	218	2	224	8.9e-32	135.2
input|c8|1902402-1903068|+|ctg1_1911|	BGC0000035|c1|72638-73324|-|AAS79471.1|putative_two-component_system_response_regulator|AAS79471.1	33.2	223	139	1	6	218	3	225	2.0e-31	134.0
input|c8|1902402-1903068|+|ctg1_1911|	BGC0001701|c1|3847-4509|+|ASY03210.1|NsoR1|ASY03210.1	37.9	219	127	4	6	218	3	218	2.0e-31	134.0
input|c8|1902402-1903068|+|ctg1_1911|	BGC0000845|c1|31377-32189|-|SSCG_00171|two-component_system_response_regulator|EDY47143.1	33.0	218	140	3	6	217	45	262	9.9e-31	131.7
input|c8|1902402-1903068|+|ctg1_1911|	BGC0001005|c1|36883-37566|+|AHI59111.1|response_regulator_protein_GraR|AHI59111.1	32.0	222	145	3	4	219	5	226	1.3e-30	131.3
input|c8|1902402-1903068|+|ctg1_1911|	BGC0000511|c1|10814-11476|+|AAL15573.1|putative_response_regulator|AAL15573.1	38.4	219	127	4	5	218	3	218	4.9e-30	129.4
input|c8|1902402-1903068|+|ctg1_1911|	BGC0001438|c1|34792-35532|-|B9W61_07315|DNA-binding_response_regulator|OWA25481.1	34.4	221	135	4	6	218	25	243	4.9e-30	129.4
input|c8|1902402-1903068|+|ctg1_1911|	BGC0000559|c1|10317-10979|+|AAB91594.1|SpaR|AAB91594.1	37.8	217	129	3	6	218	4	218	8.3e-30	128.6
input|c8|1902402-1903068|+|ctg1_1911|	BGC0000223|c1|15219-15905|-|AEE65471.1|two_component_regulater|AEE65471.1	35.3	218	135	4	6	221	11	224	1.1e-29	128.3
input|c8|1902402-1903068|+|ctg1_1911|	BGC0000556|c1|721-1407|+|BAB08160.1|SrtR|BAB08160.1	33.6	226	141	2	4	220	2	227	1.1e-29	128.3
input|c8|1902402-1903068|+|ctg1_1911|	BGC0000506|c1|10211-10873|+|AEK64499.1|EtnR|AEK64499.1	37.8	217	129	3	6	218	4	218	1.4e-29	127.9
input|c8|1902402-1903068|+|ctg1_1911|	BGC0000270|c1|24729-25484|+|AAL15604.1|Sim1|AAL15604.1	35.5	228	128	5	6	219	17	239	2.4e-29	127.1
input|c8|1902402-1903068|+|ctg1_1911|	BGC0000835|c1|7941-8696|+|AAG34188.1|Sim1|AAG34188.1	35.5	228	128	5	6	219	17	239	2.4e-29	127.1
input|c8|1902402-1903068|+|ctg1_1911|	BGC0001072|c1|69523-70278|+|AAK06808.1|regulator|AAK06808.1	35.5	228	128	5	6	219	17	239	3.2e-29	126.7
input|c8|1902402-1903068|+|ctg1_1911|	BGC0000545|c1|3674-4375|+|CAB93669.1|RumR_protein|CAB93669.1	34.1	226	142	3	1	220	6	230	4.6e-28	122.9
input|c8|1902402-1903068|+|ctg1_1911|	BGC0000527|c1|1437-2159|-|CAB60254.1|MrsR2_protein|CAB60254.1	34.7	225	130	6	6	217	8	228	7.8e-28	122.1
input|c8|1902402-1903068|+|ctg1_1911|	BGC0001963|c1|20625-21314|-|AZF85922.1|DNA-binding_response_regulator|AZF85922.1	33.5	227	135	4	6	219	3	226	1.0e-27	121.7
input|c8|1902402-1903068|+|ctg1_1911|	BGC0000440|c1|17410-18090|-|CAE53348.1|response_regulator|CAE53348.1	31.8	217	143	4	6	219	3	217	2.3e-27	120.6
input|c8|1902402-1903068|+|ctg1_1911|	BGC0000441|c1|10803-11483|-|CAG15007.1|two_component_response_regulator|CAG15007.1	31.8	217	143	4	6	219	3	217	2.3e-27	120.6
input|c8|1902402-1903068|+|ctg1_1911|	BGC0001961|c1|2751-3476|+|QCE20596.1|AsmA|QCE20596.1	30.0	230	150	3	1	219	7	236	8.6e-27	118.6
input|c8|1902402-1903068|+|ctg1_1911|	BGC0000445|c1|60202-60891|+|CAJ34389.1|putative_response_regulator|CAJ34389.1	29.8	225	146	4	6	219	4	227	1.1e-26	118.2
input|c8|1902402-1903068|+|ctg1_1911|	BGC0001178|c1|6092-6784|+|AGS77305.1|Two_component_response_regulator|AGS77305.1	32.7	220	139	4	6	220	3	218	1.9e-26	117.5
input|c8|1902402-1903068|+|ctg1_1911|	BGC0000290|c1|43657-44352|+|AAM80541.1|VanRst|AAM80541.1	33.3	216	141	3	6	219	3	217	7.3e-26	115.5
input|c8|1902402-1903068|+|ctg1_1911|	BGC0000311|c1|770-1447|-|CAG25752.1|putative_two-component_system_response_regulator|CAG25752.1	32.4	216	143	3	6	219	3	217	9.6e-26	115.2
input|c8|1902402-1903068|+|ctg1_1911|	BGC0001727|c1|1-720|+|PPE_01446|transcriptional_response_regulator|ADM69285.1	28.4	232	151	4	1	219	1	230	9.6e-26	115.2
input|c8|1902402-1903068|+|ctg1_1911|	BGC0000926|c1|12068-12739|+|ADB43064.1|putative_two-component_response_regulator_ybdJ|ADB43064.1	31.0	226	142	7	1	220	1	218	4.7e-25	112.8
input|c8|1902402-1903068|+|ctg1_1911|	BGC0000203|c1|11012-11689|+|ADI71440.1|putative_transcriptional_regulator|ADI71440.1	32.6	221	139	5	5	217	2	220	1.8e-24	110.9
input|c8|1902402-1903068|+|ctg1_1911|	BGC0001619|c1|297151-297843|+|AKA59107.1|two-component_system_regulator|AKA59107.1	29.7	222	146	3	7	219	4	224	6.4e-22	102.4
input|c8|1902402-1903068|+|ctg1_1911|	BGC0000289|c1|14522-15175|+|CAD91201.1|putative_response_regulator|CAD91201.1	30.4	217	146	5	6	219	3	217	7.1e-21	99.0
input|c8|1902402-1903068|+|ctg1_1911|	BGC0000043|c1|9627-13097|-|ACV42481.1|putative_adenylate/guanylate_cyclase|ACV42481.1	40.8	120	67	2	6	121	747	866	3.0e-19	93.6
input|c8|1902402-1903068|+|ctg1_1911|	BGC0000550|c1|1-485|-|AFB74478.1|putative_response_regulator|AFB74478.1	38.8	121	73	1	3	122	9	129	3.9e-19	93.2
input|c8|1902402-1903068|+|ctg1_1911|	BGC0000289|c1|77423-77842|+|CAD91233.1|hypothetical_protein|CAD91233.1	35.7	112	69	1	6	114	19	130	5.8e-15	79.3
input|c8|1902402-1903068|+|ctg1_1911|	BGC0000668|c1|15577-16668|+|AHI58828.1|putative_two_component_response_regulator|AHI58828.1	30.7	137	92	1	6	139	4	140	2.9e-14	77.0
input|c8|1902402-1903068|+|ctg1_1911|	BGC0000428|c1|1-897|+|ACN39724.1|SibA|ACN39724.1	25.3	261	135	7	17	220	3	260	3.2e-13	73.6
input|c8|1902402-1903068|+|ctg1_1911|	BGC0002007|c1|585-5258|+|BLW76_RS36785|HAMP_domain-containing_protein|WP_091320338.1	31.5	124	78	3	2	118	1408	1531	1.4e-08	58.2
input|c8|1902402-1903068|+|ctg1_1911|	BGC0001051|c1|78030-79364|-|ADH04644.1|unknown|ADH04644.1	30.4	112	68	4	17	121	2	110	5.3e-08	56.2
input|c8|1902402-1903068|+|ctg1_1911|	BGC0000997|c1|5753-7873|+|CAL80818.1|two-component_hybrid_sensor/regulator|CAL80818.1	29.5	112	76	1	6	114	583	694	2.0e-07	54.3
input|c8|1903060-1904533|+|ctg1_1912|	BGC0001469|c1|28616-30052|-|ASG16_028365|sensor_histidine_kinase|RAT94095.1	26.4	322	189	11	131	437	145	433	6.8e-16	83.6
input|c8|1903060-1904533|+|ctg1_1912|	BGC0001701|c1|4500-5858|+|ASY03211.1|NsoK1|ASY03211.1	27.5	222	151	7	249	467	228	442	8.9e-16	83.2
input|c8|1903060-1904533|+|ctg1_1912|	BGC0000511|c1|11449-12840|+|AAL15574.1|putative_histidine_kinase|AAL15574.1	24.1	340	223	10	154	480	145	462	4.4e-15	80.9
input|c8|1903060-1904533|+|ctg1_1912|	BGC0002026|c1|50821-52578|-|QDA77064.1|multi-sensor_hybrid_histidine_kinase|QDA77064.1	25.8	198	146	1	261	457	197	394	3.7e-14	77.8
input|c8|1903060-1904533|+|ctg1_1912|	BGC0000527|c1|1-1440|-|CAB60253.1|MrsK2_protein|CAB60253.1	22.3	337	225	9	169	485	158	477	6.4e-14	77.0
input|c8|1903060-1904533|+|ctg1_1912|	BGC0000506|c1|10846-12234|+|AEK64500.1|EtnK|AEK64500.1	26.3	236	163	7	249	480	234	462	2.3e-11	68.6
input|c8|1903060-1904533|+|ctg1_1912|	BGC0000559|c1|10970-12349|+|AAB91593.1|SpaK|AAB91593.1	26.1	230	159	7	255	480	234	456	8.6e-11	66.6
input|c8|1903060-1904533|+|ctg1_1912|	BGC0000133|c1|64133-65482|-|AFI57016.1|QmnRg2|AFI57016.1	19.7	396	244	12	85	455	75	421	2.1e-09	62.0
input|c8|1903060-1904533|+|ctg1_1912|	BGC0000537|c1|2686-4032|+|ABA00874.1|NsuK|ABA00874.1	25.9	201	136	6	254	447	219	413	2.4e-08	58.5
input|c8|1903060-1904533|+|ctg1_1912|	BGC0001789|c1|2427-3791|+|AOT85875.1|sensor_histidine_kinase|AOT85875.1	27.9	208	135	7	248	447	214	414	3.1e-08	58.2
input|c8|1903060-1904533|+|ctg1_1912|	BGC0000556|c1|1400-2746|+|BAB08161.1|SrtK|BAB08161.1	25.3	316	204	9	150	455	127	420	1.5e-07	55.8
input|c8|1906074-1906752|-|ctg1_1915|	BGC0001040|c1|3056-3763|-|CAA60452.1|ABC-transporter|CAA60452.1	57.5	219	91	1	4	220	10	228	1.3e-67	254.2
input|c8|1906074-1906752|-|ctg1_1915|	BGC0001728|c1|1467-2204|+|PPE_RS11405|ABC_transporter_ATP-binding_protein|WP_013310325.1	42.9	217	115	7	2	213	8	220	3.9e-35	146.4
input|c8|1906074-1906752|-|ctg1_1915|	BGC0001431|c1|6018-6719|-|orf4|ABC_transporter_ATP-binding_protein|orf4	36.0	225	140	2	4	225	8	231	4.4e-34	142.9
input|c8|1906074-1906752|-|ctg1_1915|	BGC0001431|c1|6018-6719|-|APZ78843.1|ABC_transporter_ATP-binding_protein|APZ78843.1	36.0	225	140	2	4	225	8	231	4.4e-34	142.9
input|c8|1906074-1906752|-|ctg1_1915|	BGC0000488|c1|8729-9475|+|CAD97586.1|ATP_binding_protein|CAD97586.1	37.5	224	135	4	2	221	6	228	2.2e-33	140.6
input|c8|1906074-1906752|-|ctg1_1915|	BGC0000487|c1|7084-7767|+|ADO17962.1|CclG|ADO17962.1	37.6	221	134	2	4	221	1	220	4.8e-33	139.4
input|c8|1906074-1906752|-|ctg1_1915|	BGC0001299|c1|4202-4897|+|ALD83698.1|ABC_transporter_ATP_binding_protein|ALD83698.1	39.3	224	132	2	1	221	1	223	1.4e-32	137.9
input|c8|1906074-1906752|-|ctg1_1915|	BGC0001561|c1|7288-8100|+|AQI70_32560|ABC_transporter_ATP-binding_protein|KUM69048.1	36.6	216	131	3	14	224	38	252	2.4e-32	137.1
input|c8|1906074-1906752|-|ctg1_1915|	BGC0001429|c1|6022-6723|-|orf4|ABC_transporter_ATP-binding_protein|orf4	36.7	221	136	2	4	221	8	227	3.1e-32	136.7
input|c8|1906074-1906752|-|ctg1_1915|	BGC0001429|c1|6022-6723|-|APZ78819.1|ABC_transporter_ATP-binding_protein|APZ78819.1	36.7	221	136	2	4	221	8	227	3.1e-32	136.7
input|c8|1906074-1906752|-|ctg1_1915|	BGC0001814|c1|11362-12171|+|ATU31790.1|ABC_transporter_ATP-binding_protein|ATU31790.1	37.6	213	127	3	14	221	37	248	7.0e-32	135.6
input|c8|1906074-1906752|-|ctg1_1915|	BGC0000142|c1|4570-5379|-|Strop_2760|ABC_transporter_related|ABP55202.1	38.4	211	124	3	14	221	26	233	9.1e-32	135.2
input|c8|1906074-1906752|-|ctg1_1915|	BGC0001770|c1|75104-75904|+|ANH11417.1|SceV|ANH11417.1	38.4	224	128	5	3	221	11	229	1.2e-31	134.8
input|c8|1906074-1906752|-|ctg1_1915|	BGC0001908|c1|75104-75904|+|ANH11417.1|SceV|ANH11417.1	38.4	224	128	5	3	221	11	229	1.2e-31	134.8
input|c8|1906074-1906752|-|ctg1_1915|	BGC0000133|c1|60723-61406|-|AFI57021.1|QmnRs2|AFI57021.1	40.7	204	116	3	21	221	21	222	2.6e-31	133.7
input|c8|1906074-1906752|-|ctg1_1915|	BGC0001303|c1|97058-97864|+|ALA09377.1|ABC_transporter|ALA09377.1	38.4	211	124	3	14	221	26	233	3.5e-31	133.3
input|c8|1906074-1906752|-|ctg1_1915|	BGC0001569|c1|36539-37339|-|SNOUR_12665|putative_ABC_transporter_ATP-binding_protein|ANZ15844.1	35.7	221	136	3	5	220	25	244	3.5e-31	133.3
input|c8|1906074-1906752|-|ctg1_1915|	BGC0001196|c1|34818-35498|-|AJW76714.1|DsaL|AJW76714.1	36.5	203	123	3	24	221	4	205	5.0e-30	129.4
input|c8|1906074-1906752|-|ctg1_1915|	BGC0001522|c1|125600-126292|+|AWR88445.1|hypothetical_protein|AWR88445.1	39.6	207	121	2	8	211	26	231	6.5e-30	129.0
input|c8|1906074-1906752|-|ctg1_1915|	BGC0001413|c1|51238-51999|-|AKP45406.1|ABC_transporter_ATP-binding_protein|AKP45406.1	37.8	225	133	5	2	221	12	234	2.5e-29	127.1
input|c8|1906074-1906752|-|ctg1_1915|	BGC0000289|c1|45355-46053|-|CAD91214.1|putative_ABC_transporter,_Dbv19|CAD91214.1	35.5	217	135	3	8	220	16	231	5.5e-29	125.9
input|c8|1906074-1906752|-|ctg1_1915|	BGC0001635|c1|3463-4200|+|BKM31_54115|ABC_transporter_ATP-binding_protein|AQZ69224.1	41.3	196	110	3	21	213	37	230	9.4e-29	125.2
input|c8|1906074-1906752|-|ctg1_1915|	BGC0000611|c1|5846-6634|+|ACN80635.1|Sio4|ACN80635.1	33.5	215	137	3	10	221	26	237	1.0e-27	121.7
input|c8|1906074-1906752|-|ctg1_1915|	BGC0000655|c1|5846-6634|+|ACN80635.1|Sio4|ACN80635.1	33.5	215	137	3	10	221	26	237	1.0e-27	121.7
input|c8|1906074-1906752|-|ctg1_1915|	BGC0001418|c1|37494-38243|+|orf6|ABC_transporter_ATP-binding_protein|orf6	34.4	212	133	4	14	221	24	233	1.0e-27	121.7
input|c8|1906074-1906752|-|ctg1_1915|	BGC0001418|c1|37494-38243|+|APZ78695.1|ABC_transporter_ATP-binding_protein|APZ78695.1	34.4	212	133	4	14	221	24	233	1.0e-27	121.7
input|c8|1906074-1906752|-|ctg1_1915|	BGC0001590|c1|39640-40383|+|orf12|glutamate_ABC_transporter|AQP25584.1	35.1	225	135	7	1	221	3	220	1.4e-27	121.3
input|c8|1906074-1906752|-|ctg1_1915|	BGC0001598|c1|54280-55038|+|AOE23597.1|FoxTIX|AOE23597.1	33.6	211	134	3	14	221	20	227	1.4e-27	121.3
input|c8|1906074-1906752|-|ctg1_1915|	BGC0001389|c1|81296-83260|+|AHZ34249.1|MacB|AHZ34249.1	34.6	228	142	5	2	225	4	228	2.3e-27	120.6
input|c8|1906074-1906752|-|ctg1_1915|	BGC0000398|c1|40124-42082|+|AFH75332.1|macrolide_export_ATP-binding/permease_protein_MacB|AFH75332.1	35.1	225	137	6	2	221	3	223	3.0e-27	120.2
input|c8|1906074-1906752|-|ctg1_1915|	BGC0000413|c1|7705-9678|+|PFL_4082|efflux_ABC_transporter,_ATP-binding/permease_protein|AAY93343.1	36.2	213	129	5	13	221	15	224	3.0e-27	120.2
input|c8|1906074-1906752|-|ctg1_1915|	BGC0001419|c1|37265-38014|+|orf6|ABC_transporter_ATP-binding_protein|orf6	35.3	204	126	4	14	213	24	225	3.0e-27	120.2
input|c8|1906074-1906752|-|ctg1_1915|	BGC0001419|c1|37265-38014|+|APZ78707.1|ABC_transporter_ATP-binding_protein|APZ78707.1	35.3	204	126	4	14	213	24	225	3.0e-27	120.2
input|c8|1906074-1906752|-|ctg1_1915|	BGC0001509|c1|1-1959|-|A8O26_RS13955|MacB_family_efflux_pump_subunit|WP_064118557.1	35.3	224	138	5	2	221	3	223	5.2e-27	119.4
input|c8|1906074-1906752|-|ctg1_1915|	BGC0001312|c1|32149-34107|+|PFLU_2556|macrolide-specific_ABC-type_efflux_carrier|CAY48791.1	34.5	223	141	3	2	221	3	223	6.7e-27	119.0
input|c8|1906074-1906752|-|ctg1_1915|	BGC0001555|c1|88414-90354|+|MM1_0137|EtsB|YP_002539412.1	32.3	226	148	3	1	223	1	224	8.8e-27	118.6
input|c8|1906074-1906752|-|ctg1_1915|	BGC0001842|c1|40014-41969|+|Pfl01_2215|macrolide-specific_ABC-type_efflux_carrier|ABA73958.1	34.8	224	139	5	2	221	3	223	8.8e-27	118.6
input|c8|1906074-1906752|-|ctg1_1915|	BGC0001980|c1|3391-5349|-|QDF82252.1|macrolide_export_ATP-binding/permease_protein|QDF82252.1	33.9	224	141	5	2	221	3	223	1.1e-26	118.2
input|c8|1906074-1906752|-|ctg1_1915|	BGC0000425|c1|66271-68229|+|AFH75324.1|macrolide_export_ATP-binding/permease_protein_MacB|AFH75324.1	35.6	216	132	5	2	213	3	215	1.5e-26	117.9
input|c8|1906074-1906752|-|ctg1_1915|	BGC0000257|c1|10800-11525|-|BAG84245.1|putative_ABC-transporter|BAG84245.1	36.2	210	126	4	14	220	20	224	2.0e-26	117.5
input|c8|1906074-1906752|-|ctg1_1915|	BGC0000495|c1|29326-30105|-|ACR33057.1|ABC_transporter|ACR33057.1	33.6	214	128	3	14	220	32	238	2.6e-26	117.1
input|c8|1906074-1906752|-|ctg1_1915|	BGC0000344|c1|3995-5998|-|PSEEN3042|macrolide_ABC_efflux_protein_MacB|CAK15812.1	34.8	224	139	5	2	221	19	239	4.4e-26	116.3
input|c8|1906074-1906752|-|ctg1_1915|	BGC0000447|c1|66992-68950|+|CCJ67642.1|macrolide_export_ATP-binding/permease_protein_MacB|CCJ67642.1	33.3	228	145	5	2	225	3	227	4.4e-26	116.3
input|c8|1906074-1906752|-|ctg1_1915|	BGC0001056|c1|4812-5531|-|CCM44327.1|putative_ABC_transporter_ATP-binding_protein|CCM44327.1	36.7	196	117	4	23	213	25	218	4.4e-26	116.3
input|c8|1906074-1906752|-|ctg1_1915|	BGC0001346|c1|31588-33552|+|AOA33125.1|ABC_transporter_ATP-binding_protein|AOA33125.1	34.4	224	140	5	2	221	5	225	4.4e-26	116.3
input|c8|1906074-1906752|-|ctg1_1915|	BGC0001526|c1|11555-12232|+|AOH72612.1|DevA_family_protein|AOH72612.1	36.2	221	125	5	9	220	9	222	1.3e-25	114.8
input|c8|1906074-1906752|-|ctg1_1915|	BGC0001591|c1|11130-11834|-|AAM97297.1|lipoprotein_releasing_system_ATP-binding_protein_LolD|AAM97297.1	34.5	223	137	4	4	221	1	219	1.3e-25	114.8
input|c8|1906074-1906752|-|ctg1_1915|	BGC0001688|c1|11130-11834|-|AAM97297.1|lipoprotein_releasing_system_ATP-binding_protein_LolD|AAM97297.1	34.5	223	137	4	4	221	1	219	1.3e-25	114.8
input|c8|1906074-1906752|-|ctg1_1915|	BGC0000329|c1|11854-13815|-|AHY86401.1|ABC_transporter_protein|AHY86401.1	34.7	222	138	5	4	221	5	223	1.7e-25	114.4
input|c8|1906074-1906752|-|ctg1_1915|	BGC0000399|c1|38679-40637|+|PFL_2149|efflux_ABC_transporter,_permease/ATP-binding_protein|AAY91423.1	34.8	224	139	5	2	221	3	223	1.7e-25	114.4
input|c8|1906074-1906752|-|ctg1_1915|	BGC0000463|c1|41204-43207|+|AGM14936.1|MacB-like_ABC_transporter_protein|AGM14936.1	34.4	224	140	5	2	221	19	239	2.8e-25	113.6
input|c8|1906074-1906752|-|ctg1_1915|	BGC0001525|c1|12818-13495|+|AKV71854.1|DevA_family_protein|AKV71854.1	36.2	221	125	5	9	220	9	222	2.8e-25	113.6
input|c8|1906074-1906752|-|ctg1_1915|	BGC0000437|c1|113340-115301|+|Psyr_2618|ABC_transporter:Protein_of_unknown_function_DUF214|AAY37657.1	32.3	226	146	5	4	225	5	227	3.7e-25	113.2
input|c8|1906074-1906752|-|ctg1_1915|	BGC0000411|c1|44054-46057|+|ABW17379.1|MacB|ABW17379.1	34.4	224	140	5	2	221	19	239	4.8e-25	112.8
input|c8|1906074-1906752|-|ctg1_1915|	BGC0000433|c1|40607-41350|-|CAE02640.1|YckI_protein|CAE02640.1	34.9	209	124	7	15	215	9	213	4.8e-25	112.8
input|c8|1906074-1906752|-|ctg1_1915|	BGC0000344|c1|2776-3888|+|PSEEN3041|putative_polyamine_ABC_transporter,_ATP_binding_protein|CAK15811.1	33.8	219	136	4	4	221	14	224	2.4e-24	110.5
input|c8|1906074-1906752|-|ctg1_1915|	BGC0000938|c1|28745-29542|+|ACG70837.1|ATP-binding_phosphonate_ABC_transporter_PhnC|ACG70837.1	33.0	233	144	5	2	223	5	236	5.3e-24	109.4
input|c8|1906074-1906752|-|ctg1_1915|	BGC0000323|c1|29647-31653|+|AHZ34236.1|MacB|AHZ34236.1	32.4	225	145	5	4	224	21	242	7.0e-24	109.0
input|c8|1906074-1906752|-|ctg1_1915|	BGC0000435|c1|29508-31514|+|PSPTO_2832|syringafactin_efflux_protein_SyfD|AAO56331.1	31.7	224	146	5	2	221	19	239	1.2e-23	108.2
input|c8|1906074-1906752|-|ctg1_1915|	BGC0001838|c1|28946-30958|+|AFJ23828.1|MacB-like_ABC_transporter_protein|AFJ23828.1	32.2	227	147	5	2	224	21	244	1.2e-23	108.2
input|c8|1906074-1906752|-|ctg1_1915|	BGC0000381|c1|5147-6265|+|BLi00398|putative_spermidine/putrescine_ABC_transporter_ATP-binding_protein|AAU39356.1	36.3	193	118	4	20	211	15	203	5.9e-23	105.9
input|c8|1906074-1906752|-|ctg1_1915|	BGC0001343|c1|5156-5881|-|CCA65705.1|predicted_ABC_transporter_ATP-binding_protein|CCA65705.1	33.6	229	144	6	2	224	4	230	1.3e-22	104.8
input|c8|1906074-1906752|-|ctg1_1915|	BGC0000135|c1|98486-99700|+|BAK64654.1|putative_transporter|BAK64654.1	37.5	208	117	5	24	223	48	250	3.8e-22	103.2
input|c8|1906074-1906752|-|ctg1_1915|	BGC0000340|c1|1208-1969|-|AHN91916.1|ABC_transporter|AHN91916.1	35.3	218	119	6	21	222	17	228	8.5e-22	102.1
input|c8|1906074-1906752|-|ctg1_1915|	BGC0001719|c1|11836-12585|-|AWM72908.1|ABC-transporter_(ATP-binding)|AWM72908.1	34.9	212	123	6	23	221	16	225	5.5e-21	99.4
input|c8|1906074-1906752|-|ctg1_1915|	BGC0001765|c1|23288-24349|+|AWN88_05620|proline/glycine_betaine_ABC_transporter_ATP-binding_protein|AMD57704.1	32.4	213	137	4	15	221	34	245	5.5e-21	99.4
input|c8|1906074-1906752|-|ctg1_1915|	BGC0001961|c1|1361-2509|-|QCE20595.1|ABC_transporter|QCE20595.1	35.9	170	108	1	39	208	30	198	1.6e-20	97.8
input|c8|1906074-1906752|-|ctg1_1915|	BGC0001120|c1|21813-22973|+|BTH_I2277|putrescine_ABC_transporter,_ATP-binding_protein|ABC37732.1	35.1	205	127	5	18	221	39	238	2.1e-20	97.4
input|c8|1906074-1906752|-|ctg1_1915|	BGC0000511|c1|3522-5366|+|AAL15565.1|putative_SpaT|AAL15565.1	29.7	229	136	6	7	221	355	572	5.2e-19	92.8
input|c8|1906074-1906752|-|ctg1_1915|	BGC0000506|c1|3489-5333|+|AEK64492.1|EtnT|AEK64492.1	29.7	229	136	6	7	221	355	572	6.8e-19	92.4
input|c8|1906074-1906752|-|ctg1_1915|	BGC0000289|c1|86308-87483|-|CAD91242.1|hypothetical_protein|CAD91242.1	34.7	190	114	4	24	208	28	212	8.8e-19	92.0
input|c8|1906074-1906752|-|ctg1_1915|	BGC0000515|c1|4253-6082|+|GTNG_0267|Putative_SpaT|ABO65651.1	28.8	222	146	5	5	221	356	570	1.2e-18	91.7
input|c8|1906074-1906752|-|ctg1_1915|	BGC0000559|c1|3578-5422|+|AAB91587.1|SpaT|AAB91587.1	30.1	229	135	6	7	221	355	572	1.2e-18	91.7
input|c8|1906074-1906752|-|ctg1_1915|	BGC0001179|c1|18842-19591|-|AHL46714.1|ABc_transporter_protein|AHL46714.1	32.3	217	126	6	21	221	14	225	2.0e-18	90.9
input|c8|1906074-1906752|-|ctg1_1915|	BGC0001764|c1|26718-27521|+|BAW27681.1|transporter|BAW27681.1	34.4	195	113	3	23	216	41	221	5.7e-18	89.4
input|c8|1906074-1906752|-|ctg1_1915|	BGC0001289|c1|3790-5667|+|ALR96371.1|lantibiotic_ABC_transporter|ALR96371.1	29.4	231	138	7	5	221	367	586	9.7e-18	88.6
input|c8|1906074-1906752|-|ctg1_1915|	BGC0001727|c1|11301-13202|+|PPE_01456|paenilan_transporter|ADM69295.1	27.4	230	144	7	5	221	364	583	1.7e-17	87.8
input|c8|1906074-1906752|-|ctg1_1915|	BGC0000225|c1|5768-7342|+|AAC18099.1|ATPase_component_of_putative_ABC_transporter|AAC18099.1	30.7	205	133	3	4	208	281	476	2.2e-17	87.4
input|c8|1906074-1906752|-|ctg1_1915|	BGC0001636|c1|64285-68568|+|BBC83962.1|P-loop_containing_nucleoside_triphosphate_hydrolase_protein|BBC83962.1	28.4	222	149	5	5	221	1096	1312	2.8e-17	87.0
input|c8|1906074-1906752|-|ctg1_1915|	BGC0000530|c1|8493-10118|+|SMU76_03190|ABC_transporter,_ATP-binding_and_permease_protein|EMC15128.1	32.2	211	112	6	7	202	322	516	4.8e-17	86.3
input|c8|1906074-1906752|-|ctg1_1915|	BGC0000533|c1|8424-10049|+|AAD56148.1|MutT|AAD56148.1	31.6	231	131	7	5	222	320	536	6.3e-17	85.9
input|c8|1906074-1906752|-|ctg1_1915|	BGC0000321|c1|16401-22738|+|ctg1_orf5||ctg1_orf5	32.2	227	129	8	5	215	463	680	3.1e-16	83.6
input|c8|1906074-1906752|-|ctg1_1915|	BGC0000461|c1|52154-53974|-|AEP18658.1|efflux_transporter|AEP18658.1	30.9	223	141	8	4	220	355	570	4.1e-16	83.2
input|c8|1906074-1906752|-|ctg1_1915|	BGC0000001|c1|53212-54831|+|AEK75511.1|ATP-binding_ABC_peptide_transporter|AEK75511.1	31.9	188	122	2	18	205	302	483	1.2e-15	81.6
input|c8|1906074-1906752|-|ctg1_1915|	BGC0000624|c1|4064-6223|+|ABQ84449.1|salivaricin_ABC-transporter|ABQ84449.1	29.3	229	131	6	7	221	487	698	1.2e-15	81.6
input|c8|1906074-1906752|-|ctg1_1915|	BGC0001694|c1|8067-9749|-|AVI57415.1|AbmF4|AVI57415.1	32.1	212	136	5	17	221	305	515	1.2e-15	81.6
input|c8|1906074-1906752|-|ctg1_1915|	BGC0000385|c1|37666-39471|-|AEH59056.1|YvcC/ABC_transporter|AEH59056.1	29.6	223	142	7	5	220	347	561	2.0e-15	80.9
input|c8|1906074-1906752|-|ctg1_1915|	BGC0000560|c1|7349-9106|+|AGL93176.1|ABC_transporter_ATP-binding_protein|AGL93176.1	29.5	217	140	7	5	215	335	544	3.5e-15	80.1
input|c8|1906074-1906752|-|ctg1_1915|	BGC0001585|c1|7457-11971|-|DAB41657.1|ABC_transporter|DAB41657.1	27.9	229	144	7	4	221	900	1118	4.5e-15	79.7
input|c8|1906074-1906752|-|ctg1_1915|	BGC0001536|c1|67-1827|+|ATY37606.1|BreA|ATY37606.1	30.3	228	137	9	5	221	334	550	5.9e-15	79.3
input|c8|1906074-1906752|-|ctg1_1915|	BGC0001388|c1|2410-4569|+|ALX37944.1|GaeT|ALX37944.1	30.0	227	144	7	1	221	481	698	1.0e-14	78.6
input|c8|1906074-1906752|-|ctg1_1915|	BGC0000619|c1|2425-4584|+|BAM09402.1|putative_ABC-transporter|BAM09402.1	29.5	227	145	7	1	221	481	698	1.3e-14	78.2
input|c8|1906074-1906752|-|ctg1_1915|	BGC0001602|c1|2425-4584|+|BBE52944.1|putative_ABC-transporter|BBE52944.1	29.5	227	145	7	1	221	481	698	1.3e-14	78.2
input|c8|1906074-1906752|-|ctg1_1915|	BGC0001565|c1|61295-65554|-|ATQ39429.1|ABC_transporter|ATQ39429.1	27.7	224	148	7	5	221	1097	1313	3.8e-14	76.6
input|c8|1906074-1906752|-|ctg1_1915|	BGC0001207|c1|46452-48293|+|AJF34465.1|ABC_transporter|AJF34465.1	30.2	222	142	7	5	220	349	563	8.5e-14	75.5
input|c8|1906074-1906752|-|ctg1_1915|	BGC0001492|c1|56249-57916|+|ARE67845.1|AbsF4|ARE67845.1	28.6	206	141	3	24	224	318	522	8.5e-14	75.5
input|c8|1906074-1906752|-|ctg1_1915|	BGC0002011|c1|49513-50265|+|AMYAL_RS0139485|ABC_transporter_ATP-binding_protein|WP_020636822.1	32.0	203	129	5	5	202	4	202	8.5e-14	75.5
input|c8|1906074-1906752|-|ctg1_1915|	BGC0000838|c1|21890-22642|-|Fjoh_1096|ABC_transporter_related,_ATPase_component|ABQ04129.1	27.9	208	130	5	1	201	1	195	1.1e-13	75.1
input|c8|1906074-1906752|-|ctg1_1915|	BGC0001752|c1|31635-33647|+|ctg1_orf1267||ctg1_orf1267	30.7	199	131	4	21	216	403	597	1.5e-13	74.7
input|c8|1906074-1906752|-|ctg1_1915|	BGC0000294|c1|25962-27557|+|BAC87910.1|probable_ABC_transporter|BAC87910.1	32.2	202	117	6	24	216	337	527	5.5e-13	72.8
input|c8|1906074-1906752|-|ctg1_1915|	BGC0001820|c1|37435-41767|-|AQZ42156.1|putative_ABC_multidrug_transporter|AQZ42156.1	29.3	229	143	6	5	220	374	596	5.5e-13	72.8
input|c8|1906074-1906752|-|ctg1_1915|	BGC0000575|c1|3160-4938|+|BAL72550.1|lariatin_biosynthetic_protein|BAL72550.1	27.0	226	147	8	3	221	341	555	7.2e-13	72.4
input|c8|1906074-1906752|-|ctg1_1915|	BGC0001640|c1|10316-12133|+|ATG31926.1|KocI|ATG31926.1	29.5	200	131	3	23	217	382	576	7.2e-13	72.4
input|c8|1906074-1906752|-|ctg1_1915|	BGC0001210|c1|3309-5498|-|bpmyx0001_45480|hypothetical_protein|EEM14530.1	25.7	218	148	4	7	220	492	699	1.2e-12	71.6
input|c8|1906074-1906752|-|ctg1_1915|	BGC0000233|c1|23972-24976|-|AAP85350.1|ATP-binding_protein|AAP85350.1	27.8	198	140	2	24	221	20	214	2.1e-12	70.9
input|c8|1906074-1906752|-|ctg1_1915|	BGC0000759|c1|18451-20637|-|ABW74893.1|ABC_transporter|ABW74893.1	29.1	223	144	7	5	221	484	698	3.6e-12	70.1
input|c8|1906074-1906752|-|ctg1_1915|	BGC0000385|c1|119502-121310|+|AEH59102.1|ABC_transporter/permease/ATP-binding_protein|AEH59102.1	30.7	218	137	6	5	215	342	552	4.7e-12	69.7
input|c8|1906074-1906752|-|ctg1_1915|	BGC0000623|c1|672-2792|+|AAK27372.1|ABC_transporter|AAK27372.1	28.6	210	135	4	13	216	478	678	4.7e-12	69.7
input|c8|1906074-1906752|-|ctg1_1915|	BGC0000973|c1|3514-5247|-|CCC55903.1|putative_ABC_transporter,_ATPase_and_permease_component|CCC55903.1	27.4	223	156	4	2	221	323	542	4.7e-12	69.7
input|c8|1906074-1906752|-|ctg1_1915|	BGC0000449|c1|2953-4818|+|AHF21227.1|TriC|AHF21227.1	28.4	201	136	5	24	220	392	588	6.1e-12	69.3
input|c8|1906074-1906752|-|ctg1_1915|	BGC0001715|c1|42323-44056|+|CUX79064.1|putative_ABC_transporter_ATP-binding_protein|CUX79064.1	24.0	233	148	4	2	221	341	557	1.0e-11	68.6
input|c8|1906074-1906752|-|ctg1_1915|	BGC0000541|c1|5852-7729|+|AFW17836.1|PaeT|AFW17836.1	28.0	214	141	5	17	221	377	586	1.4e-11	68.2
input|c8|1906074-1906752|-|ctg1_1915|	BGC0000542|c1|5868-7751|+|AHF21235.1|PabT|AHF21235.1	27.7	213	141	6	18	221	378	586	1.8e-11	67.8
input|c8|1906074-1906752|-|ctg1_1915|	BGC0000768|c1|20880-23066|-|AAP57696.1|putative_secretion_protein|AAP57696.1	28.7	223	145	7	5	221	484	698	1.8e-11	67.8
input|c8|1906074-1906752|-|ctg1_1915|	BGC0000797|c1|18898-21084|-|AAC44070.1|unknown|AAC44070.1	28.7	223	145	7	5	221	484	698	2.3e-11	67.4
input|c8|1906074-1906752|-|ctg1_1915|	BGC0001555|c1|3444-7229|+|MM1_0010|IroC,_ABC_transport_protein|YP_002539287.1	27.4	226	149	7	5	221	383	602	3.0e-11	67.0
input|c8|1906074-1906752|-|ctg1_1915|	BGC0001887|c1|4321-5931|+|bthur0011_60860|ABC_transporter|EEM79980.1	30.1	183	112	6	40	215	348	521	6.8e-11	65.9
input|c8|1906074-1906752|-|ctg1_1915|	BGC0000412|c1|11590-13302|+|AAK01464.1|ABC_transporter|AAK01464.1	27.4	208	140	5	19	221	340	541	8.8e-11	65.5
input|c8|1906074-1906752|-|ctg1_1915|	BGC0000703|c1|169220-170053|-|BAE95566.1|putative_oligopeptide_ABC_transporter_ATP-binding_protein|BAE95566.1	29.2	192	131	2	21	207	28	219	8.8e-11	65.5
input|c8|1906074-1906752|-|ctg1_1915|	BGC0001044|c1|36705-41061|+|AAS92552.1|SirA|AAS92552.1	26.7	232	154	7	1	220	376	603	1.2e-10	65.1
input|c8|1906074-1906752|-|ctg1_1915|	BGC0000517|c1|1-2175|-|BAB04170.1|lantibiotic_haloduracin_protease_and_transporter|BAB04170.1	27.2	224	145	7	5	221	480	692	1.5e-10	64.7
input|c8|1906074-1906752|-|ctg1_1915|	BGC0000413|c1|96897-98615|-|PFL_4134|2-phenylethylamine_uptake_protein_PeaH|AAY93395.1	29.3	198	129	5	5	197	351	542	3.4e-10	63.5
input|c8|1906074-1906752|-|ctg1_1915|	BGC0001101|c1|110973-112700|-|AAN85531.1|ABC_transporter_component,_ATP_hydrolase|AAN85531.1	27.5	222	135	6	15	221	41	251	4.4e-10	63.2
input|c8|1906074-1906752|-|ctg1_1915|	BGC0000408|c1|20138-21871|+|ACA97579.1|PmxD|ACA97579.1	24.0	233	148	4	2	221	341	557	5.7e-10	62.8
input|c8|1906074-1906752|-|ctg1_1915|	BGC0000617|c1|2300-4474|+|AAG28766.1|CoaD|AAG28766.1	29.9	224	142	7	5	221	486	701	5.7e-10	62.8
input|c8|1906074-1906752|-|ctg1_1915|	BGC0001153|c1|20041-21774|+|AEZ51519.1|pmxD|AEZ51519.1	24.0	233	148	4	2	221	341	557	5.7e-10	62.8
input|c8|1906074-1906752|-|ctg1_1915|	BGC0000713|c1|17870-19672|-|CAG34716.1|putative_ABC_transporter|CAG34716.1	27.0	215	145	4	11	216	323	534	7.5e-10	62.4
input|c8|1906074-1906752|-|ctg1_1915|	BGC0001281|c1|322134-326282|+|UMAG_06461|ABC_transporter|XP_011392729.1	28.8	208	135	6	23	221	1153	1356	7.5e-10	62.4
input|c8|1906074-1906752|-|ctg1_1915|	BGC0000002|c1|111660-113456|-|KALB_6572|ABC_transporter_protein|AHH99931.1	25.9	220	155	4	3	220	342	555	9.8e-10	62.0
input|c8|1906074-1906752|-|ctg1_1915|	BGC0001192|c1|20271-22004|+|AJM89737.1|PmxD|AJM89737.1	24.0	233	148	4	2	221	341	557	9.8e-10	62.0
input|c8|1906074-1906752|-|ctg1_1915|	BGC0000712|c1|17576-19390|+|CAF32376.1|putative_ABC_transporter,_ATP-binding_protein|CAF32376.1	25.9	216	142	5	11	216	347	554	1.3e-09	61.6
input|c8|1906074-1906752|-|ctg1_1915|	BGC0001370|c1|58162-60012|-|ALV82355.1|ABC_transporter|ALV82355.1	26.4	220	153	6	5	221	377	590	2.2e-09	60.8
input|c8|1906074-1906752|-|ctg1_1915|	BGC0000241|c1|39400-41169|-|Strop_2208|ABC_transporter_related|ABP54659.1	25.4	224	151	7	5	221	345	559	4.8e-09	59.7
input|c8|1906074-1906752|-|ctg1_1915|	BGC0000315|c1|66352-68199|-|CAB38879.1|putative_ABC_transporter|CAB38879.1	25.3	221	154	6	5	221	376	589	1.1e-08	58.5
input|c8|1906074-1906752|-|ctg1_1915|	BGC0000708|c1|12345-14150|+|CAG38699.1|putative_ABC-transporter,_ATP-binding_protein|CAG38699.1	26.0	219	148	6	5	216	341	552	1.1e-08	58.5
input|c8|1906074-1906752|-|ctg1_1915|	BGC0001048|c1|12315-14114|+|ABL74935.1|ABC_multi-drug_transport|ABL74935.1	29.6	203	122	6	23	215	360	551	1.1e-08	58.5
input|c8|1906074-1906752|-|ctg1_1915|	BGC0000693|c1|25887-27644|+|BAE07080.1|possible_ABC_transporter|BAE07080.1	26.2	225	148	8	5	221	341	555	1.4e-08	58.2
input|c8|1906074-1906752|-|ctg1_1915|	BGC0001371|c1|46571-51788|+|AMM63163.1|AniL|AMM63163.1	26.2	225	146	6	4	221	1228	1439	1.4e-08	58.2
input|c8|1906074-1906752|-|ctg1_1915|	BGC0001511|c1|4349-6601|+|AQZ37089.1|ABC_transporter_transmembrane_region_protein|AQZ37089.1	27.2	202	141	4	23	221	525	723	1.8e-08	57.8
input|c8|1906074-1906752|-|ctg1_1915|	BGC0000020|c1|78336-80582|-|AAM54082.1|ABC_transporter|AAM54082.1	27.2	202	141	4	23	221	523	721	2.4e-08	57.4
input|c8|1906074-1906752|-|ctg1_1915|	BGC0001519|c1|34151-35089|+|STRAU_RS01670|daunorubicin_resistance_protein_DrrA_family_ABC_transporter_ATP-binding_protein|WP_016638473.1	24.0	204	140	3	23	221	20	213	4.1e-08	56.6
input|c8|1906074-1906752|-|ctg1_1915|	BGC0002021|c1|35647-37377|-|AMIS_50690|putative_ABC_transporter_ATPase_and_permease_protein|BAL90289.1	27.7	202	117	8	32	220	350	535	4.1e-08	56.6
input|c8|1906074-1906752|-|ctg1_1915|	BGC0001942|c1|8458-10197|+|AYJ71715.1|multidrug_ABC_transporter_ATP-binding_protein|AYJ71715.1	25.6	203	141	5	23	220	357	554	5.4e-08	56.2
input|c8|1906074-1906752|-|ctg1_1915|	BGC0000240|c1|47128-48897|-|AHZ61877.1|ABC-transporter-like_protein|AHZ61877.1	25.4	209	146	5	18	221	356	559	1.6e-07	54.7
input|c8|1906074-1906752|-|ctg1_1915|	BGC0000967|c1|4425-6545|+|BAP05577.1|calU|BAP05577.1	26.6	222	150	8	5	221	453	666	1.6e-07	54.7
input|c8|1906074-1906752|-|ctg1_1915|	BGC0002011|c1|58520-60769|-|AMYAL_RS0139515|ABC_transporter_ATP-binding_protein|WP_039794832.1	25.9	197	124	6	39	224	539	724	3.5e-07	53.5
input|c8|1906074-1906752|-|ctg1_1915|	BGC0001693|c1|38254-40020|-|ARD70884.1|ABC_transporter|ARD70884.1	24.9	205	140	6	24	221	361	558	1.3e-06	51.6
input|c8|1906074-1906752|-|ctg1_1915|	BGC0001864|c1|2917-5031|-|LMOSLCC2540_RS13895|ATP-binding_cassette_domain-containing_protein|WP_014929841.1	27.1	207	136	7	2	201	483	681	8.6e-06	48.9
input|c8|1906763-1908194|-|ctg1_1916|	BGC0001040|c1|3770-5149|-|CAA60453.1||CAA60453.1	32.7	489	282	8	1	474	1	457	2.8e-54	211.1
input|c8|1906763-1908194|-|ctg1_1916|	BGC0001040|c1|5184-6497|-|CAA60454.1|membrane_transport_protein|CAA60454.1	33.7	326	199	4	151	476	129	437	2.3e-45	181.4
input|c8|1910388-1911345|+|ctg1_1919|	BGC0001759|c1|35204-36136|-|AWH12653.1|Rmp2|AWH12653.1	40.0	280	163	4	6	283	6	282	6.3e-55	212.6
input|c8|1910388-1911345|+|ctg1_1919|	BGC0001597|c1|19194-20195|-|BAV56003.1|esterase|BAV56003.1	35.4	325	192	5	1	312	13	332	1.6e-53	208.0
input|c8|1910388-1911345|+|ctg1_1919|	BGC0000722|c1|42207-43133|-|ABA41522.1|esterase|ABA41522.1	40.0	280	148	4	23	295	25	291	1.7e-52	204.5
input|c8|1910388-1911345|+|ctg1_1919|	BGC0001580|c1|6437-7456|-|SCN11943.1|esterase_LipW|SCN11943.1	39.8	261	142	3	33	292	73	319	8.0e-50	195.7
input|c8|1910388-1911345|+|ctg1_1919|	BGC0001625|c1|4819-5757|-|APR73630.1|esterase|APR73630.1	36.7	308	188	4	6	311	8	310	1.4e-49	194.9
input|c8|1910388-1911345|+|ctg1_1919|	BGC0001386|c1|5369-6328|-|BAU98033.1|esterase|BAU98033.1	36.2	307	191	4	5	309	7	310	4.0e-49	193.4
input|c8|1910388-1911345|+|ctg1_1919|	BGC0000219|c1|19447-20376|+|CAP12611.1|lipase|CAP12611.1	36.0	292	171	6	17	307	27	303	1.3e-47	188.3
input|c8|1910388-1911345|+|ctg1_1919|	BGC0001764|c1|60681-61619|+|BAW27710.1|esterase|BAW27710.1	35.9	248	156	2	61	307	63	308	1.2e-42	171.8
input|c8|1910388-1911345|+|ctg1_1919|	BGC0000820|c1|1097-2026|+|AHL44340.1|hydrolase|AHL44340.1	32.6	313	202	6	1	310	2	308	4.6e-37	153.3
input|c8|1910388-1911345|+|ctg1_1919|	BGC0001189|c1|36866-37921|+|RALTA_B1235|putative_ESTERASE/LIPASE_PROTEIN|CAQ71836.1	34.6	260	165	3	57	313	74	331	8.6e-36	149.1
input|c8|1910388-1911345|+|ctg1_1919|	BGC0000424|c1|33793-34746|-|Hsero_2344|esterase/lipase_protein|ADJ63843.1	37.0	211	128	4	76	285	85	291	6.8e-33	139.4
input|c8|1910388-1911345|+|ctg1_1919|	BGC0000135|c1|50747-51664|+|BAK64648.1|putative_thioesterase|BAK64648.1	34.7	251	147	6	61	304	58	298	4.4e-32	136.7
input|c8|1910388-1911345|+|ctg1_1919|	BGC0000466|c1|34708-35805|+|ADZ13563.1|YtkX|ADZ13563.1	30.6	242	167	1	48	289	100	340	1.1e-30	132.1
input|c8|1910388-1911345|+|ctg1_1919|	BGC0000054|c1|59714-60817|+|AAU93813.2|LipN|AAU93813.2	34.8	230	136	5	50	271	95	318	2.7e-29	127.5
input|c8|1910388-1911345|+|ctg1_1919|	BGC0000030|c1|1-1084|-|FFUJ_14916|uncharacterized_protein|CCT69238.1	28.6	234	140	7	76	285	82	312	1.1e-19	95.5
input|c8|1910388-1911345|+|ctg1_1919|	BGC0000993|c1|36324-37238|+|ABP57753.1|DepI|ABP57753.1	29.3	229	147	5	77	301	77	294	2.4e-17	87.8
input|c8|1910388-1911345|+|ctg1_1919|	BGC0000964|c1|834-1754|-|BTH_I2358|lipase/esterase|ABC38006.1	29.7	232	154	4	77	307	79	302	6.8e-17	86.3
input|c8|1910388-1911345|+|ctg1_1919|	BGC0001325|c1|108528-109466|+|PSCXE2||PSCXE2	26.9	260	161	8	58	290	42	299	4.4e-16	83.6
input|c8|1910388-1911345|+|ctg1_1919|	BGC0001325|c1|159743-160696|+|PSCXE1||PSCXE1	26.6	278	161	11	38	283	26	292	1.3e-15	82.0
input|c8|1910388-1911345|+|ctg1_1919|	BGC0000011|c1|33335-34326|+|ACH72902.1|AflJ|ACH72902.1	26.8	235	152	8	59	284	61	284	4.1e-14	77.0
input|c8|1910388-1911345|+|ctg1_1919|	BGC0001045|c1|42066-42971|+|AFR69339.1|esterase/lipase_SpiI|AFR69339.1	26.3	281	186	7	31	308	36	298	4.1e-14	77.0
input|c8|1910388-1911345|+|ctg1_1919|	BGC0000006|c1|46515-47516|+|AAS90098.1|EstA|AAS90098.1	30.9	152	96	3	24	171	25	171	7.8e-13	72.8
input|c8|1910388-1911345|+|ctg1_1919|	BGC0000008|c1|38128-39129|+|AAS90029.1|EstA|AAS90029.1	30.9	152	96	3	24	171	25	171	7.8e-13	72.8
input|c8|1910388-1911345|+|ctg1_1919|	BGC0000010|c1|37780-38781|+|AAS90075.1|EstA|AAS90075.1	30.9	152	96	3	24	171	25	171	7.8e-13	72.8
input|c8|1910388-1911345|+|ctg1_1919|	BGC0000065|c1|3617-4534|+|ADE22328.1|hydrolase|ADE22328.1	26.6	233	159	6	77	304	75	300	1.3e-12	72.0
input|c8|1910388-1911345|+|ctg1_1919|	BGC0000004|c1|47855-48856|+|BAE71321.1|esterase|BAE71321.1	30.3	152	97	3	24	171	25	171	5.1e-12	70.1
input|c8|1910388-1911345|+|ctg1_1919|	BGC0000152|c1|23127-23987|+|AAC49197.1|putative_lipase/esterase|AAC49197.1	32.8	125	73	3	43	167	21	134	1.1e-11	68.9
input|c8|1910388-1911345|+|ctg1_1919|	BGC0001484|c1|36063-36432|+|APC23281.1|alpha/beta_hydrolase|APC23281.1	36.8	57	36	0	64	120	66	122	1.9e-06	51.6
input|c8|1911456-1912911|-|ctg1_1920|	BGC0001205|c1|3397-4761|+|PEXP_030470|Pyridoxal_phosphate-dependent_decarboxylase|KGO40471.1	37.9	448	265	7	32	475	7	445	2.5e-79	294.3
input|c8|1911456-1912911|-|ctg1_1920|	BGC0001453|c1|2172-3614|+|desaA|pyridoxal_5-phosfate_(PLP)-dependen_lysine_decarboxylase|desaA	30.9	392	270	1	79	470	80	470	4.3e-55	213.8
input|c8|1911456-1912911|-|ctg1_1920|	BGC0000940|c1|2287-3729|+|CAB87219.1|putative_pyridoxal-dependent_decarboxylase|CAB87219.1	29.1	409	289	1	62	470	63	470	1.5e-52	205.3
input|c8|1911456-1912911|-|ctg1_1920|	BGC0001870|c1|9291-10907|+|Xbud_00368|putative_decarboxylase_involved_in_desferrioxamine_biosynthesis|PHM29819.1	28.4	416	283	2	63	464	98	512	2.0e-52	204.9
input|c8|1911456-1912911|-|ctg1_1920|	BGC0001572|c1|9341-10894|-|AWD37887.1|putative_pyridoxal-dependent_decarboxylase_DfoJ|AWD37887.1	29.8	406	270	3	79	470	101	505	2.6e-52	204.5
input|c8|1911456-1912911|-|ctg1_1920|	BGC0000941|c1|3603-5051|-|SGR_4750|putative_pyridoxal-dependent_decarboxylase|BAG21579.1	30.5	393	270	3	79	469	80	471	5.8e-52	203.4
input|c8|1911456-1912911|-|ctg1_1920|	BGC0001531|c1|1113-2621|+|BAX07665.1|pyridoxal-dependent_decarboxylase|BAX07665.1	26.3	475	331	6	10	470	28	497	1.2e-49	195.7
input|c8|1911456-1912911|-|ctg1_1920|	BGC0001478|c1|3836-5365|-|AVV61972.1|DesD|AVV61972.1	28.5	397	268	3	79	461	93	487	2.7e-49	194.5
input|c8|1911456-1912911|-|ctg1_1920|	BGC0001593|c1|55220-56758|+|ARF06238.1|pyridoxal-dependent_decarboxylase|ARF06238.1	28.4	426	278	7	52	457	71	489	5.1e-40	163.7
input|c8|1911456-1912911|-|ctg1_1920|	BGC0001486|c1|1-1407|+|PMA4326_22624|pyridoxal-dependent_decarboxylase|EGH61603.1	30.5	403	231	9	80	457	76	454	1.3e-38	159.1
input|c8|1911456-1912911|-|ctg1_1920|	BGC0002027|c1|4-1410|+|PMA4326_22624|pyridoxal-dependent_decarboxylase|EGH61603.1	30.5	403	231	9	80	457	76	454	1.3e-38	159.1
input|c8|1911456-1912911|-|ctg1_1920|	BGC0000464|c1|98768-100420|+|XDD1_2289|Pyridoxal-dependent_decarboxylase|CDG17988.1	26.0	470	291	9	52	470	74	537	4.1e-37	154.1
input|c8|1911456-1912911|-|ctg1_1920|	BGC0000464|c1|53183-54862|+|XDD1_2284|Pyridoxal-dependent_decarboxylase|CDG17983.1	26.4	474	284	10	52	470	82	545	2.0e-36	151.8
input|c8|1912966-1919983|-|ctg1_1921|	BGC0001469|c1|4132-21873|-|ASG16_028340|NRPS|RAT94090.1	44.8	1655	855	20	241	1856	4035	5670	0.0e+00	1437.9
input|c8|1912966-1919983|-|ctg1_1921|	BGC0000310|c1|1451-17218|+|AAC06346.1|bacitracin_synthetase_1|AAC06346.1	37.5	2103	1224	26	241	2295	15	2074	0.0e+00	1426.0
input|c8|1912966-1919983|-|ctg1_1921|	BGC0001536|c1|4176-40715|+|ATY37608.1|BreC|ATY37608.1	28.1	2796	1467	47	51	2338	7321	10082	0.0e+00	1112.8
input|c8|1912966-1919983|-|ctg1_1921|	BGC0000310|c1|25258-44337|+|AAC06348.1|bacitracin_synthetase_3|AAC06348.1	27.4	2837	1499	55	11	2335	187	2973	9.6e-302	1035.4
input|c8|1912966-1919983|-|ctg1_1921|	BGC0000962|c1|16987-25650|+|AAN32981.1|BarG|AAN32981.1	30.8	2394	1098	43	2	1858	229	2601	4.8e-301	1033.1
input|c8|1912966-1919983|-|ctg1_1921|	BGC0001536|c1|40886-50431|+|ATY37609.1|BreD|ATY37609.1	29.8	2357	1461	47	62	2329	57	2309	1.2e-299	1028.5
input|c8|1912966-1919983|-|ctg1_1921|	BGC0001532|c1|23475-37274|+|ATY37591.1|BogD|ATY37591.1	30.0	2403	1511	55	13	2338	1231	3539	1.5e-299	1028.1
input|c8|1912966-1919983|-|ctg1_1921|	BGC0001152|c1|6944-30670|+|ABQ96384.2|fusaricidin_synthetase|ABQ96384.2	27.0	2787	1497	45	57	2338	2781	5534	6.7e-295	1012.7
input|c8|1912966-1919983|-|ctg1_1921|	BGC0001048|c1|48585-56447|+|ABL74945.1|NRPS|ABL74945.1	30.3	2347	1463	50	4	2235	224	2513	4.1e-292	1003.4
input|c8|1912966-1919983|-|ctg1_1921|	BGC0001235|c1|26678-40243|+|ANI24100.1|nonribosomal_peptide_synthetase|ANI24100.1	37.6	1598	918	30	231	1773	495	2068	8.5e-290	995.7
input|c8|1912966-1919983|-|ctg1_1921|	BGC0001235|c1|26678-40243|+|ANI24100.1|nonribosomal_peptide_synthetase|ANI24100.1	26.3	448	289	8	1904	2329	4069	4497	6.1e-38	159.1
input|c8|1912966-1919983|-|ctg1_1921|	BGC0001822|c1|16083-22562|+|AWI62627.1|nonribosomal_peptide_synthetase|AWI62627.1	35.6	1723	1016	35	215	1849	415	2132	1.1e-289	995.3
input|c8|1912966-1919983|-|ctg1_1921|	BGC0001943|c1|15899-22378|+|AWI62627.1|nonribosomal_peptide_synthetase|AWI62627.1	35.6	1723	1016	35	215	1849	415	2132	1.1e-289	995.3
input|c8|1912966-1919983|-|ctg1_1921|	BGC0001532|c1|9622-23457|+|ATY37590.1|BogC|ATY37590.1	30.2	2267	1417	52	13	2200	2260	4440	2.3e-287	987.6
input|c8|1912966-1919983|-|ctg1_1921|	BGC0001715|c1|22456-37146|+|CUX79061.1|Octapeptin_synthase_subunit_B|CUX79061.1	29.4	2437	1492	57	11	2329	1490	3815	7.4e-286	982.6
input|c8|1912966-1919983|-|ctg1_1921|	BGC0000332|c1|10566-24731|+|AAZ03552.1|McnC|AAZ03552.1	29.6	2480	1521	59	6	2338	188	2590	6.5e-282	969.5
input|c8|1912966-1919983|-|ctg1_1921|	BGC0000397|c1|8496-19703|+|AAO23333.1|NcpA|AAO23333.1	29.3	2444	1533	58	17	2333	263	2637	2.5e-281	967.6
input|c8|1912966-1919983|-|ctg1_1921|	BGC0000400|c1|1-19818|+|AGM16412.1|paenibacterin_synthetase_A|AGM16412.1	26.7	2847	1533	50	12	2338	2726	5537	1.6e-280	964.9
input|c8|1912966-1919983|-|ctg1_1921|	BGC0000452|c1|22858-42321|+|BBR47_27890|tyrocidine_synthetase_III|BAH43766.1	33.8	1874	1133	39	62	1856	4389	6234	1.6e-280	964.9
input|c8|1912966-1919983|-|ctg1_1921|	BGC0000449|c1|47138-58360|+|AHF21229.1|TriE|AHF21229.1	26.1	2879	1491	49	57	2338	52	2890	8.8e-279	959.1
input|c8|1912966-1919983|-|ctg1_1921|	BGC0000331|c1|12779-26965|+|ABI26078.1|OciB|ABI26078.1	29.6	2404	1498	59	57	2333	1322	3657	9.7e-278	955.7
input|c8|1912966-1919983|-|ctg1_1921|	BGC0001018|c1|9459-23657|+|BAH22764.1|nonribosomal_peptide_synthetase|BAH22764.1	29.7	2477	1505	61	18	2338	198	2594	9.7e-278	955.7
input|c8|1912966-1919983|-|ctg1_1921|	BGC0001153|c1|9-14765|+|AEZ51516.1|pmxA|AEZ51516.1	29.2	2449	1514	61	13	2329	2530	4891	2.8e-277	954.1
input|c8|1912966-1919983|-|ctg1_1921|	BGC0000408|c1|1-14862|+|ACA97576.1|PmxA|ACA97576.1	28.9	2475	1511	62	13	2329	2543	4926	3.7e-277	953.7
input|c8|1912966-1919983|-|ctg1_1921|	BGC0001192|c1|1-14997|+|AJM89735.1|PmxA|AJM89735.1	28.5	2499	1517	62	13	2329	2561	4971	8.5e-274	942.6
input|c8|1912966-1919983|-|ctg1_1921|	BGC0000400|c1|19991-39241|+|AGM16413.1|paenibacterin_synthetase_B|AGM16413.1	28.6	2384	1522	54	48	2337	4100	6397	1.9e-273	941.4
input|c8|1912966-1919983|-|ctg1_1921|	BGC0000449|c1|4869-46985|+|AHF21228.1|TriD|AHF21228.1	26.3	2866	1493	53	57	2329	9044	11884	2.5e-273	941.0
input|c8|1912966-1919983|-|ctg1_1921|	BGC0001715|c1|10101-22370|+|CUX79060.1|Octapeptin_synthase_subunit_A|CUX79060.1	29.0	2317	1441	54	49	2248	1749	3979	9.4e-273	939.1
input|c8|1912966-1919983|-|ctg1_1921|	BGC0001098|c1|17145-33233|+|BAB69699.1|iturin_A_synthetase_B|BAB69699.1	28.9	2397	1484	63	57	2338	3054	5344	1.6e-272	938.3
input|c8|1912966-1919983|-|ctg1_1921|	BGC0000400|c1|39356-48868|+|AGM16414.1|paenibacterin_synthetase_C|AGM16414.1	32.4	1938	1198	44	13	1871	1030	2933	4.4e-270	930.2
input|c8|1912966-1919983|-|ctg1_1921|	BGC0000452|c1|11983-22752|+|BBR47_27880|tyrocidine_synthetase_II|BAH43765.1	28.6	2292	1477	46	17	2230	200	2409	3.7e-269	927.2
input|c8|1912966-1919983|-|ctg1_1921|	BGC0000310|c1|17330-25153|+|AAC06347.1|bacitracin_synthetase_2|AAC06347.1	29.7	2248	1393	55	13	2164	249	2404	7.0e-268	922.9
input|c8|1912966-1919983|-|ctg1_1921|	BGC0000408|c1|22102-41040|+|ACA97580.1|PmxE|ACA97580.1	30.0	2199	1295	51	194	2238	4085	6192	9.1e-268	922.5
input|c8|1912966-1919983|-|ctg1_1921|	BGC0001363|c1|4675-25344|+|RSp0641|probable_non_ribosomal_peptide_synthetase_protein|CAD17792.1	30.2	2390	1476	64	50	2333	3975	6277	1.6e-267	921.8
input|c8|1912966-1919983|-|ctg1_1921|	BGC0001754|c1|4672-25341|+|RSp0641|probable_non_ribosomal_peptide_synthetase_protein|CAD17792.1	30.2	2390	1476	64	50	2333	3975	6277	1.6e-267	921.8
input|c8|1912966-1919983|-|ctg1_1921|	BGC0001059|c1|48084-54620|+|ACM79812.1|ZmaQ|ACM79812.1	30.9	1902	1187	40	13	1833	17	1872	5.9e-267	919.8
input|c8|1912966-1919983|-|ctg1_1921|	BGC0001796|c1|7737-26909|-|BrL25_22185|non-ribosomal_peptide_synthetase|ATO51563.1	28.8	2426	1511	60	11	2315	1705	4034	1.5e-265	915.2
input|c8|1912966-1919983|-|ctg1_1921|	BGC0001153|c1|22005-40826|+|AEZ51520.1|pmxE|AEZ51520.1	30.4	2137	1283	50	220	2238	4103	6153	1.6e-264	911.8
input|c8|1912966-1919983|-|ctg1_1921|	BGC0001005|c1|18726-30332|+|AHI59109.1|locillomycin_synthase_B|AHI59109.1	27.9	2423	1551	57	14	2338	1517	3842	1.0e-263	909.1
input|c8|1912966-1919983|-|ctg1_1921|	BGC0000403|c1|8405-33826|+|AFJ14794.1|PlpE|AFJ14794.1	30.0	2305	1425	60	13	2218	1026	3241	1.8e-263	908.3
input|c8|1912966-1919983|-|ctg1_1921|	BGC0000367|c1|17554-40791|+|BBR47_28930|putative_linear_pentadecapeptide_gramicidin_synthetase_LgrB|BAH43870.1	27.1	2621	1358	46	223	2325	3006	5590	3.0e-263	907.5
input|c8|1912966-1919983|-|ctg1_1921|	BGC0001029|c1|37517-52732|+|AEU11003.1|NpnC|AEU11003.1	29.6	2280	1412	57	49	2218	1369	3566	1.5e-262	905.2
input|c8|1912966-1919983|-|ctg1_1921|	BGC0001192|c1|22294-41172|+|AJM89738.1|PmxE|AJM89738.1	29.5	2181	1292	50	220	2246	4091	6180	3.4e-262	904.0
input|c8|1912966-1919983|-|ctg1_1921|	BGC0000301|c1|1-6501|+|ABV79985.1|ApnA|ABV79985.1	29.3	2185	1360	56	263	2326	4	2125	1.7e-261	901.7
input|c8|1912966-1919983|-|ctg1_1921|	BGC0001028|c1|18312-28265|+|AAF17280.1|nosC|AAF17280.1	28.9	2462	1490	69	55	2338	302	2681	4.8e-261	900.2
input|c8|1912966-1919983|-|ctg1_1921|	BGC0000381|c1|8661-19403|+|BLi00401|lichenysin_synthase_LchAA|AAU39359.1	28.8	2288	1452	55	1	2199	1215	3415	2.0e-259	894.8
input|c8|1912966-1919983|-|ctg1_1921|	BGC0000331|c1|2349-12782|+|ABI26077.1|OciA|ABI26077.1	31.6	1926	1177	44	54	1865	1566	3465	2.7e-259	894.4
input|c8|1912966-1919983|-|ctg1_1921|	BGC0001953|c1|37654-46308|+|AXN93614.1|PuwF|AXN93614.1	28.3	2406	1534	56	56	2338	306	2643	1.0e-258	892.5
input|c8|1912966-1919983|-|ctg1_1921|	BGC0001103|c1|15133-31242|+|AAF08796.1|MycB|AAF08796.1	28.8	2315	1436	58	55	2254	3054	5270	1.7e-258	891.7
input|c8|1912966-1919983|-|ctg1_1921|	BGC0001950|c1|36785-54340|+|AXN93581.1|PuwF-G|AXN93581.1	30.1	2174	1350	54	126	2202	3583	5683	2.9e-258	891.0
input|c8|1912966-1919983|-|ctg1_1921|	BGC0001951|c1|37913-55468|+|AXN93590.1|PuwF-G|AXN93590.1	30.1	2174	1350	53	126	2202	3583	5683	3.8e-258	890.6
input|c8|1912966-1919983|-|ctg1_1921|	BGC0001952|c1|39031-56646|+|AXN93602.1|PuwF-G|AXN93602.1	28.2	2407	1536	53	56	2338	306	2643	8.5e-258	889.4
input|c8|1912966-1919983|-|ctg1_1921|	BGC0000367|c1|10722-17549|+|BBR47_28920|linear_pentadecapeptide_gramicidin_synthetase_LgrA|BAH43869.1	30.8	2049	1253	49	263	2245	202	2151	1.7e-253	875.2
input|c8|1912966-1919983|-|ctg1_1921|	BGC0001532|c1|37359-44777|+|ATY37592.1|BogE|ATY37592.1	31.0	1928	1168	47	57	1887	218	2080	2.2e-253	874.8
input|c8|1912966-1919983|-|ctg1_1921|	BGC0001564|c1|16202-44983|+|AVR48535.1|CusC|AVR48535.1	31.4	1960	1197	45	17	1852	7352	9288	2.2e-253	874.8
input|c8|1912966-1919983|-|ctg1_1921|	BGC0000407|c1|27497-38347|+|AEW31022.1|plipastatin_synthetase|AEW31022.1	30.2	2188	1332	54	16	2099	1238	3334	2.8e-253	874.4
input|c8|1912966-1919983|-|ctg1_1921|	BGC0000972|c1|21095-27595|-|CAJ76290.1|putative_non-ribosomal_peptide_synthase|CAJ76290.1	33.9	1636	974	33	268	1831	506	2105	3.5e-251	867.5
input|c8|1912966-1919983|-|ctg1_1921|	BGC0001532|c1|1983-9575|+|ATY37589.1|BogB|ATY37589.1	29.0	2316	1440	65	2	2223	185	2390	1.7e-250	865.1
input|c8|1912966-1919983|-|ctg1_1921|	BGC0001479|c1|1-6546|+|Npun_F2460|non-ribosomal_peptide_synthetase|ACC81021.1	30.9	2109	1293	56	235	2245	12	2054	5.0e-250	863.6
input|c8|1912966-1919983|-|ctg1_1921|	BGC0001968|c1|13041-34754|+|QBC75021.1|non-ribosomal_peptide_synthetase|QBC75021.1	30.4	2162	1355	53	235	2334	440	2513	8.6e-250	862.8
input|c8|1912966-1919983|-|ctg1_1921|	BGC0000433|c1|8558-19312|+|CAE02630.1|surfactin_synthetase_A|CAE02630.1	28.6	2274	1450	53	13	2202	1235	3419	7.3e-249	859.8
input|c8|1912966-1919983|-|ctg1_1921|	BGC0001059|c1|13227-18950|+|ACM79806.1|ZmaB|ACM79806.1	30.1	1936	1235	38	10	1869	15	1907	7.3e-249	859.8
input|c8|1912966-1919983|-|ctg1_1921|	BGC0001005|c1|30402-36782|+|AHI59110.1|locillomycin_synthase_C|AHI59110.1	30.1	1929	1249	40	4	1874	7	1893	2.8e-248	857.8
input|c8|1912966-1919983|-|ctg1_1921|	BGC0001416|c1|84238-115071|+|AL066_08515|NupC|KPN90376.1	30.3	2099	1279	48	216	2222	5887	7894	1.8e-247	855.1
input|c8|1912966-1919983|-|ctg1_1921|	BGC0000955|c1|4229-11416|+|CCA29202.1|non-ribosomal_peptide_synthetase|CCA29202.1	35.3	1588	906	37	263	1769	378	1924	4.0e-247	854.0
input|c8|1912966-1919983|-|ctg1_1921|	BGC0001416|c1|16291-31125|-|AL066_08465|NunD|KPN93065.1	30.7	2083	1329	50	200	2202	2541	4589	2.0e-246	851.7
input|c8|1912966-1919983|-|ctg1_1921|	BGC0001728|c1|40751-61750|+|PPE_RS24100|non-ribosomal_peptide_synthetase|WP_043882190.1	30.3	1996	1234	52	48	1935	4606	6551	2.6e-246	851.3
input|c8|1912966-1919983|-|ctg1_1921|	BGC0001993|c1|21488-42487|+|PPE_RS24100|non-ribosomal_peptide_synthetase|WP_043882190.1	30.3	1996	1234	52	48	1935	4606	6551	2.6e-246	851.3
input|c8|1912966-1919983|-|ctg1_1921|	BGC0000367|c1|40796-59995|+|BBR47_28940|truncated_linear_pentadecapeptide_gramicidin_synthetase_LgrC|BAH43871.1	28.9	2345	1472	61	16	2247	2783	5045	3.4e-246	850.9
input|c8|1912966-1919983|-|ctg1_1921|	BGC0001095|c1|13739-24514|-|RBAM_018430|fengycin_synthetase_D|ABS74206.1	27.2	2389	1523	57	48	2333	225	2500	3.7e-245	847.4
input|c8|1912966-1919983|-|ctg1_1921|	BGC0000381|c1|19423-30189|+|BLi00402|lichenysin_synthase_LchAB|AAU39360.1	28.3	2318	1451	58	13	2223	1226	3439	4.9e-245	847.0
input|c8|1912966-1919983|-|ctg1_1921|	BGC0001058|c1|45003-52922|+|ACG60772.1|NRPS(C/A/PCP/Cy/A/PCP/Cy)|ACG60772.1	30.2	2046	1258	45	268	2197	499	2490	1.4e-244	845.5
input|c8|1912966-1919983|-|ctg1_1921|	BGC0001560|c1|6185-25504|+|ARO38317.1|nonribosomal_peptide_synthetase|ARO38317.1	32.9	1565	952	32	846	2337	19	1558	3.2e-244	844.3
input|c8|1912966-1919983|-|ctg1_1921|	BGC0000397|c1|19700-34111|+|AAO23334.1|NcpB|AAO23334.1	30.0	2052	1233	44	17	1889	2401	4427	2.7e-243	841.3
input|c8|1912966-1919983|-|ctg1_1921|	BGC0001416|c1|41868-70775|+|AL066_08505|NupA|KPN93063.1	30.0	2076	1274	47	231	2202	2603	4602	4.6e-243	840.5
input|c8|1912966-1919983|-|ctg1_1921|	BGC0000433|c1|19334-30094|+|CAE02631.1|surfactin_synthetase_B_|CAE02631.1	28.7	2330	1454	57	1	2223	1211	3440	1.7e-242	838.6
input|c8|1912966-1919983|-|ctg1_1921|	BGC0001389|c1|58668-80042|+|AHZ34243.1|CipF|AHZ34243.1	28.8	2263	1446	57	52	2202	3595	5804	5.0e-242	837.0
input|c8|1912966-1919983|-|ctg1_1921|	BGC0001415|c1|16931-24061|-|SMDB11_2290|non-ribosomal_peptide_synthetase|CDG12865.1	34.2	1546	907	36	263	1729	373	1887	3.3e-241	834.3
input|c8|1912966-1919983|-|ctg1_1921|	BGC0000407|c1|19804-27471|+|AEW31021.1|plipastatin_synthetase|AEW31021.1	30.5	1911	1189	41	222	2073	422	2251	1.5e-238	825.5
input|c8|1912966-1919983|-|ctg1_1921|	BGC0001095|c1|32205-39902|-|RBAM_018450|fengycin_synthetase_B|ABS74208.1	28.6	2281	1452	56	13	2200	196	2392	4.4e-238	823.9
input|c8|1912966-1919983|-|ctg1_1921|	BGC0001716|c1|22485-32324|-|XNC2_RS10325|non-ribosomal_peptide_synthetase|WP_013184463.1	28.0	2323	1483	56	17	2218	269	2523	5.8e-238	823.5
input|c8|1912966-1919983|-|ctg1_1921|	BGC0002026|c1|13014-41873|+|QDA77059.1|polyketide_synthase/nonribosomal_peptide_synthetase|QDA77059.1	28.9	2201	1417	51	223	2338	5961	8098	3.2e-236	817.8
input|c8|1912966-1919983|-|ctg1_1921|	BGC0001132|c1|1-12417|+|XNC1_2022|Non_Ribosomal_peptide_synthetase_(-succinylbenzoate--CoA_ligase)|CBJ90082.1	30.7	2082	1291	55	213	2202	1086	3108	5.4e-236	817.0
input|c8|1912966-1919983|-|ctg1_1921|	BGC0001748|c1|4193-16543|+|ATP76246.1|SpuB|ATP76246.1	32.2	1724	1066	44	223	1870	2012	3708	2.3e-234	811.6
input|c8|1912966-1919983|-|ctg1_1921|	BGC0000447|c1|44558-65716|+|CCJ67640.1|TaaE|CCJ67640.1	30.1	2089	1297	46	222	2235	2681	4680	5.0e-234	810.4
input|c8|1912966-1919983|-|ctg1_1921|	BGC0001825|c1|1-14850|+|XNC2_RS11345|non-ribosomal_peptide_synthetase|WP_013184596.1	28.0	2316	1402	61	54	2222	1298	3495	1.5e-233	808.9
input|c8|1912966-1919983|-|ctg1_1921|	BGC0001095|c1|39928-47586|-|RBAM_018460|fengycin_synthetase_A|ABS74209.1	27.7	2260	1429	52	52	2202	226	2390	1.6e-232	805.4
input|c8|1912966-1919983|-|ctg1_1921|	BGC0000425|c1|43822-64995|+|AFH75322.1|nonribosomal_peptide_synthetase|AFH75322.1	28.5	2251	1450	52	54	2203	3542	5733	1.1e-231	802.7
input|c8|1912966-1919983|-|ctg1_1921|	BGC0001844|c1|963-20738|-|RBRH_RS16800|non-ribosomal_peptide_synthetase|WP_013428774.1	28.3	2293	1489	54	73	2277	271	2496	2.3e-231	801.6
input|c8|1912966-1919983|-|ctg1_1921|	BGC0000437|c1|71503-112116|+|Psyr_2616|Amino_acid_adenylation|AAY37655.1	27.2	2404	1531	55	52	2308	10017	12348	4.0e-231	800.8
input|c8|1912966-1919983|-|ctg1_1921|	BGC0000393|c1|2462-45286|+|MXAN_3779|non-ribosomal_peptide_synthetase/polyketide_synthase|ABF87031.1	28.3	2322	1472	61	57	2256	8934	11183	5.2e-231	800.4
input|c8|1912966-1919983|-|ctg1_1921|	BGC0000438|c1|16316-32689|+|AAO72424.1|syringopeptin_synthetase_B|AAO72424.1	29.7	2099	1312	49	213	2203	501	2543	5.2e-231	800.4
input|c8|1912966-1919983|-|ctg1_1921|	BGC0000464|c1|55215-77147|+|XDD1_2286|Putative_Ornithine_racemase_(fragment)|CDG17985.1	30.0	2046	1308	43	244	2203	195	2201	8.9e-231	799.7
input|c8|1912966-1919983|-|ctg1_1921|	BGC0001641|c1|1-49104|-|PLU_RS13235|non-ribosomal_peptide_synthetase|WP_011146892.1	30.6	2027	1259	45	268	2207	5920	7885	8.9e-231	799.7
input|c8|1912966-1919983|-|ctg1_1921|	BGC0000438|c1|33115-73725|+|AAO72425.1|syringopeptin_synthetase_C|AAO72425.1	27.2	2405	1529	56	52	2308	10016	12347	2.0e-230	798.5
input|c8|1912966-1919983|-|ctg1_1921|	BGC0000464|c1|8757-31655|+|XDD1_2281|Putative_Ornithine_racemase_(fragment)|CDG17980.1	28.2	2230	1455	48	90	2203	307	2506	2.6e-230	798.1
input|c8|1912966-1919983|-|ctg1_1921|	BGC0001207|c1|27250-46377|+|AJF34464.1|Txo2|AJF34464.1	29.6	2122	1334	52	213	2253	3062	5104	3.4e-230	797.7
input|c8|1912966-1919983|-|ctg1_1921|	BGC0001133|c1|31828-45888|-|XBJ1_0775|putative_Ornithine_racemase|CBJ79916.1	28.8	2095	1287	55	229	2209	427	2431	4.9e-229	793.9
input|c8|1912966-1919983|-|ctg1_1921|	BGC0000407|c1|4394-12079|+|AEW31019.1|plipastatin_synthetase|AEW31019.1	27.7	2263	1458	52	52	2214	226	2409	6.4e-229	793.5
input|c8|1912966-1919983|-|ctg1_1921|	BGC0001608|c1|25663-43539|+|AAW51_RS13570|non-ribosomal_peptide_synthetase|WP_047197779.1	29.7	2084	1317	48	223	2227	519	2533	6.4e-229	793.5
input|c8|1912966-1919983|-|ctg1_1921|	BGC0002003|c1|25663-43539|+|AAW51_RS13570|non-ribosomal_peptide_synthetase|WP_047197779.1	29.7	2084	1317	48	223	2227	519	2533	6.4e-229	793.5
input|c8|1912966-1919983|-|ctg1_1921|	BGC0001791|c1|8942-20551|+|YC6258_RS23075|non-ribosomal_peptide_synthetase|WP_044618979.1	26.1	2636	1331	60	126	2218	310	2871	7.1e-228	790.0
input|c8|1912966-1919983|-|ctg1_1921|	BGC0001758|c1|1-22977|+|RBRH_RS12370|non-ribosomal_peptide_synthetase|WP_013428324.1	28.6	2271	1435	60	73	2235	245	2437	4.6e-227	787.3
input|c8|1912966-1919983|-|ctg1_1921|	BGC0000388|c1|10069-18312|+|AAU34202.1|mannopeptimycin_peptide_synthetase_MppA|AAU34202.1	28.9	2171	1396	54	267	2338	11	2132	1.5e-225	782.3
input|c8|1912966-1919983|-|ctg1_1921|	BGC0001128|c1|36-15686|-|plu3263||CAE15637.1	29.6	2098	1303	55	213	2202	1086	3118	1.9e-225	781.9
input|c8|1912966-1919983|-|ctg1_1921|	BGC0000437|c1|54668-71077|+|Psyr_2615|Amino_acid_adenylation|AAY37654.1	28.7	2088	1319	49	227	2203	526	2555	6.2e-224	776.9
input|c8|1912966-1919983|-|ctg1_1921|	BGC0001312|c1|18615-29936|+|PFLU_2553|putative_non-ribosomal_peptide_synthetase|CAY48789.1	29.7	2038	1288	44	223	2202	521	2472	6.2e-224	776.9
input|c8|1912966-1919983|-|ctg1_1921|	BGC0001608|c1|2973-12548|+|AAW51_RS13560|non-ribosomal_peptide_synthetase|WP_047197778.1	30.1	2091	1278	48	242	2227	422	2433	4.0e-223	774.2
input|c8|1912966-1919983|-|ctg1_1921|	BGC0002003|c1|2973-12548|+|AAW51_RS13560|non-ribosomal_peptide_synthetase|WP_047197778.1	30.1	2091	1278	48	242	2227	422	2433	4.0e-223	774.2
input|c8|1912966-1919983|-|ctg1_1921|	BGC0001806|c1|39316-58821|+|APU91751.1|Non-Ribosomal_Peptide_Synthetase|APU91751.1	28.1	2246	1453	52	59	2203	3546	5731	6.8e-223	773.5
input|c8|1912966-1919983|-|ctg1_1921|	BGC0000425|c1|24044-43444|+|AFH75321.1|nonribosomal_peptide_synthetase|AFH75321.1	28.8	2076	1294	44	231	2206	3729	5720	8.9e-223	773.1
input|c8|1912966-1919983|-|ctg1_1921|	BGC0001842|c1|24148-38796|+|Pfl01_2213|putative_non-ribosomal_peptide_synthetase|ABA73956.1	28.8	2085	1314	48	223	2227	520	2514	1.5e-222	772.3
input|c8|1912966-1919983|-|ctg1_1921|	BGC0000413|c1|36396-42977|-|PFL_4094|non-ribosomal_peptide_synthetase_PvdJ|AAY93355.1	29.5	1963	1243	45	17	1870	242	2173	4.4e-222	770.8
input|c8|1912966-1919983|-|ctg1_1921|	BGC0000430|c1|5278-17793|-|NSP_49230|Long-chain-fatty-acid--CoA_ligase|AHJ31215.1	31.7	1758	1050	44	223	1852	2009	3744	4.4e-222	770.8
input|c8|1912966-1919983|-|ctg1_1921|	BGC0000369|c1|27532-38469|+|AHZ20774.1|non-ribosomal_peptide_synthase|AHZ20774.1	27.5	2231	1379	65	213	2316	419	2538	5.8e-222	770.4
input|c8|1912966-1919983|-|ctg1_1921|	BGC0001095|c1|24540-32189|-|RBAM_018440|fengycin_synthetase_C|ABS74207.1	29.1	1935	1235	41	11	1861	192	2073	5.8e-222	770.4
input|c8|1912966-1919983|-|ctg1_1921|	BGC0001686|c1|3621-11015|+|BN712_00198|plipastatin_synthase_subunit_C|CDE97356.1	28.2	1883	1241	42	37	1853	205	2042	8.4e-221	766.5
input|c8|1912966-1919983|-|ctg1_1921|	BGC0001800|c1|14419-28872|+|AVI26390.1|polyketide_synthase_/_nonribosomal_peptide_synthase_hybrid|AVI26390.1	27.7	2322	1457	58	54	2235	2437	4677	1.4e-220	765.8
input|c8|1912966-1919983|-|ctg1_1921|	BGC0000447|c1|14451-24293|+|CCJ67637.1|TaaB|CCJ67637.1	29.1	2081	1311	42	224	2202	522	2540	1.9e-220	765.4
input|c8|1912966-1919983|-|ctg1_1921|	BGC0001389|c1|6986-21700|+|AHZ34238.1|CipA|AHZ34238.1	27.7	2297	1461	55	62	2203	241	2493	4.1e-220	764.2
input|c8|1912966-1919983|-|ctg1_1921|	BGC0000435|c1|10568-28357|+|PSPTO_2830|non-ribosomal_peptide_synthetase_SyfB|AAO56329.1	27.0	2313	1480	54	50	2235	1361	3591	1.2e-219	762.7
input|c8|1912966-1919983|-|ctg1_1921|	BGC0002025|c1|39363-61112|+|QDA77045.1|polyketide_synthase/nonribosomal_peptide_synthetase|QDA77045.1	27.8	2283	1455	52	62	2218	1875	4089	1.2e-219	762.7
input|c8|1912966-1919983|-|ctg1_1921|	BGC0000463|c1|1-25461|+|AGM14933.1|xantholysin_synthetase_B|AGM14933.1	29.6	2072	1280	53	223	2203	3660	5643	3.5e-219	761.1
input|c8|1912966-1919983|-|ctg1_1921|	BGC0001135|c1|1-16848|+|AFP87549.1|NrpS|AFP87549.1	27.0	2387	1527	59	80	2335	82	2384	4.6e-219	760.8
input|c8|1912966-1919983|-|ctg1_1921|	BGC0000963|c1|57901-65781|+|AAG02364.1|peptide_synthetase_NRPS2-1|AAG02364.1	27.9	2308	1454	55	52	2235	237	2459	7.8e-219	760.0
input|c8|1912966-1919983|-|ctg1_1921|	BGC0000955|c1|11416-27699|+|CCA29203.1|non-ribosomal_peptide_synthetase/polyketide_synthase|CCA29203.1	26.2	2633	1308	62	152	2218	416	2980	5.1e-218	757.3
input|c8|1912966-1919983|-|ctg1_1921|	BGC0001806|c1|1-38658|+|APU91750.1|Non-Ribosomal_Peptide_Synthetase|APU91750.1	28.1	2062	1326	36	231	2206	10148	12139	1.1e-217	756.1
input|c8|1912966-1919983|-|ctg1_1921|	BGC0000413|c1|42977-54124|-|PFL_4095|non-ribosomal_peptide_synthetase_PvdI|AAY93356.2	27.9	2125	1359	46	59	2073	281	2341	4.3e-217	754.2
input|c8|1912966-1919983|-|ctg1_1921|	BGC0000302|c1|17408-25105|+|ACZ55944.1|non-ribosomal_peptide_synthetase|ACZ55944.1	30.5	1760	1101	43	57	1727	271	1997	7.3e-217	753.4
input|c8|1912966-1919983|-|ctg1_1921|	BGC0001800|c1|35352-47435|+|AVI26393.1|nonribosomal_peptide_synthase|AVI26393.1	27.1	2182	1426	47	213	2287	950	3074	1.6e-216	752.3
input|c8|1912966-1919983|-|ctg1_1921|	BGC0000437|c1|2471-30967|-|Psyr_2608|Amino_acid_adenylation|AAY37647.1	28.2	2227	1374	59	242	2318	2667	4817	2.8e-216	751.5
input|c8|1912966-1919983|-|ctg1_1921|	BGC0000309|c1|2195-9331|-|BSU_31960|siderophore_2,3-dihydroxybenzoate-glycine-threonine_trimeric_ester_bacillibactin_synthetase|CAB15186.3	29.6	1932	1164	55	75	1870	248	2118	4.7e-216	750.7
input|c8|1912966-1919983|-|ctg1_1921|	BGC0001945|c1|10980-21326|+|AXM43052.1|non-ribosomal_peptide_synthetase|AXM43052.1	26.9	2384	1542	64	62	2333	258	2553	4.7e-216	750.7
input|c8|1912966-1919983|-|ctg1_1921|	BGC0000976|c1|44157-53744|-|AEE88284.1|CurF|AEE88284.1	37.7	1151	634	17	784	1859	2015	3157	1.1e-215	749.6
input|c8|1912966-1919983|-|ctg1_1921|	BGC0001165|c1|21881-31468|+|AAT70101.1|CurF|AAT70101.1	37.7	1151	634	17	784	1859	2015	3157	1.1e-215	749.6
input|c8|1912966-1919983|-|ctg1_1921|	BGC0000447|c1|24290-34258|+|CCJ67638.1|TaaC|CCJ67638.1	28.5	2082	1323	48	222	2202	523	2539	1.4e-215	749.2
input|c8|1912966-1919983|-|ctg1_1921|	BGC0001416|c1|70772-83899|+|AL066_08510|NupB|KPN93064.1	28.6	2100	1334	49	211	2202	1589	3631	1.8e-215	748.8
input|c8|1912966-1919983|-|ctg1_1921|	BGC0000443|c1|5609-21733|+|AED90002.1|non-ribosomal_peptide_synthetase_ThaA|AED90002.1	27.2	2306	1458	57	59	2222	1309	3535	4.0e-215	747.7
input|c8|1912966-1919983|-|ctg1_1921|	BGC0000447|c1|34255-44247|+|CCJ67639.1|TaaD|CCJ67639.1	28.4	2114	1330	51	227	2228	565	2607	4.0e-215	747.7
input|c8|1912966-1919983|-|ctg1_1921|	BGC0001999|c1|15516-32240|-|BGRAMDRAFT_RS22645|non-ribosomal_peptide_synthetase|WP_006051170.1	26.9	2223	1434	55	271	2338	1219	3405	5.2e-215	747.3
input|c8|1912966-1919983|-|ctg1_1921|	BGC0001389|c1|36115-49032|+|AHZ34241.1|CipD|AHZ34241.1	27.8	2126	1357	47	201	2223	1523	3573	8.9e-215	746.5
input|c8|1912966-1919983|-|ctg1_1921|	BGC0001416|c1|2722-16287|-|AL066_08460|NunE|KPN90369.1	27.6	2106	1413	44	179	2202	872	2948	2.9e-213	741.5
input|c8|1912966-1919983|-|ctg1_1921|	BGC0001432|c1|21157-34566|+|APZ78856.1|nonribosomal_peptide_synthetase|APZ78856.1	30.5	1836	1137	47	85	1829	2351	4138	4.2e-212	737.6
input|c8|1912966-1919983|-|ctg1_1921|	BGC0001017|c1|36793-45180|+|AAF00960.1|mcyA|AAF00960.1	26.1	2683	1354	63	53	2202	42	2627	5.4e-212	737.3
input|c8|1912966-1919983|-|ctg1_1921|	BGC0000324|c1|1823-8512|+|CAC17499.1|putative_non-ribosomal_peptide_synthase|CAC17499.1	31.7	1653	1023	36	277	1849	580	2206	1.2e-211	736.1
input|c8|1912966-1919983|-|ctg1_1921|	BGC0000398|c1|24120-38810|+|AFH75330.1|nonribosomal_peptide_synthetase|AFH75330.1	29.6	1932	1198	45	50	1856	2419	4312	2.7e-211	734.9
input|c8|1912966-1919983|-|ctg1_1921|	BGC0001000|c1|14019-24089|+|AAY42397.1|Nonribosomal_peptide_synthetase|AAY42397.1	39.3	1094	612	20	727	1780	1910	2991	2.7e-211	734.9
input|c8|1912966-1919983|-|ctg1_1921|	BGC0001413|c1|27422-41059|+|AKP45399.1|CysK|AKP45399.1	25.7	2302	1484	55	57	2218	40	2254	4.6e-211	734.2
input|c8|1912966-1919983|-|ctg1_1921|	BGC0001029|c1|23208-37514|+|AEU11006.1|NpnB|AEU11006.1	26.1	2436	1204	49	11	1880	2360	4766	7.8e-211	733.4
input|c8|1912966-1919983|-|ctg1_1921|	BGC0001417|c1|19762-31347|+|APZ78680.1|nonribosomal_peptide_synthetase|APZ78680.1	29.6	1866	1177	45	59	1834	1717	3535	1.3e-210	732.6
input|c8|1912966-1919983|-|ctg1_1921|	BGC0001716|c1|32315-40636|-|XNC2_RS10330|non-ribosomal_peptide_synthetase|WP_013184464.1	26.3	2363	1523	61	114	2322	312	2609	1.3e-210	732.6
input|c8|1912966-1919983|-|ctg1_1921|	BGC0001667|c1|43752-50162|+|AQH32485.1|peptide_synthetase|AQH32485.1	29.9	1731	1089	42	223	1857	431	2133	1.7e-210	732.3
input|c8|1912966-1919983|-|ctg1_1921|	BGC0000323|c1|10885-28374|+|AHZ34233.1|CifB|AHZ34233.1	28.2	2063	1323	48	223	2202	2531	4517	3.9e-210	731.1
input|c8|1912966-1919983|-|ctg1_1921|	BGC0000385|c1|92306-117916|+|AEH59100.1|amino_acid_adenylation_domain-containing_protein/NRPS|AEH59100.1	28.9	2016	1317	41	266	2202	519	2497	3.9e-210	731.1
input|c8|1912966-1919983|-|ctg1_1921|	BGC0000385|c1|80817-92306|+|AEH59099.1|amino_acid_adenylation_domain-containing_protein/NRPS|AEH59099.1	28.3	2117	1359	49	231	2256	1070	3119	6.6e-210	730.3
input|c8|1912966-1919983|-|ctg1_1921|	BGC0000301|c1|9882-17606|+|ABV79987.1|ApnC|ABV79987.1	30.8	1818	1116	51	18	1739	242	2013	8.7e-210	729.9
input|c8|1912966-1919983|-|ctg1_1921|	BGC0001000|c1|24086-35923|+|AAY42398.1|Nonribosomal_peptide_synthetase|AAY42398.1	39.6	1093	595	19	689	1730	2163	3241	1.5e-209	729.2
input|c8|1912966-1919983|-|ctg1_1921|	BGC0001000|c1|24086-35923|+|AAY42398.1|Nonribosomal_peptide_synthetase|AAY42398.1	26.9	774	508	19	54	785	305	1062	7.7e-57	221.9
input|c8|1912966-1919983|-|ctg1_1921|	BGC0001000|c1|24086-35923|+|AAY42398.1|Nonribosomal_peptide_synthetase|AAY42398.1	39.4	132	71	2	1736	1858	3507	3638	3.4e-20	100.1
input|c8|1912966-1919983|-|ctg1_1921|	BGC0000399|c1|22669-37374|+|PFL_2147|non-ribosomal_peptide_synthetase_OfaC|AAY91421.3	29.4	1958	1179	51	50	1858	2418	4320	1.9e-209	728.8
input|c8|1912966-1919983|-|ctg1_1921|	BGC0001419|c1|21750-35150|+|APZ78704.1|nonribosomal_peptide_synthetase|APZ78704.1	29.6	1867	1175	46	59	1834	2322	4140	4.3e-209	727.6
input|c8|1912966-1919983|-|ctg1_1921|	BGC0001838|c1|16253-27655|+|AFJ23826.1|WLIP_synthetase_C|AFJ23826.1	28.9	2047	1329	46	223	2202	503	2490	4.3e-209	727.6
input|c8|1912966-1919983|-|ctg1_1921|	BGC0001420|c1|21854-35254|+|APZ78716.1|nonribosomal_peptide_synthetase|APZ78716.1	29.6	1868	1174	47	59	1834	2322	4140	7.3e-209	726.9
input|c8|1912966-1919983|-|ctg1_1921|	BGC0001185|c1|1-7128|-|RBAM_029010|DhbF|ABS75232.1	30.0	1903	1155	61	79	1854	248	2100	1.3e-208	726.1
input|c8|1912966-1919983|-|ctg1_1921|	BGC0001016|c1|45906-52307|+|AAO62587.1|peptide_sythetase|AAO62587.1	29.4	1730	1089	40	223	1854	433	2128	1.6e-208	725.7
input|c8|1912966-1919983|-|ctg1_1921|	BGC0001430|c1|20185-33594|+|APZ78834.1|nonribosomal_peptide_synthetase|APZ78834.1	29.3	1848	1206	41	59	1834	2325	4143	6.2e-208	723.8
input|c8|1912966-1919983|-|ctg1_1921|	BGC0001023|c1|15705-29111|+|CAG29032.1|nonribosomal_peptide_synthetase_(modules_3_to_6)|CAG29032.1	29.1	1888	1204	44	59	1857	2326	4168	5.3e-207	720.7
input|c8|1912966-1919983|-|ctg1_1921|	BGC0001418|c1|21860-35260|+|APZ78692.1|nonribosomal_peptide_synthetase|APZ78692.1	29.6	1868	1175	47	59	1834	2322	4140	5.3e-207	720.7
input|c8|1912966-1919983|-|ctg1_1921|	BGC0001429|c1|22809-36215|+|APZ78822.1|nonribosomal_peptide_synthetase|APZ78822.1	29.1	1888	1204	44	59	1857	2326	4168	5.3e-207	720.7
input|c8|1912966-1919983|-|ctg1_1921|	BGC0001614|c1|4811-15850|-|PL8927_110037|Non-ribosomal_peptide_synthase,_involved_in_Hassallidin_biosynthesis|CZT62784.1	25.9	2450	1593	61	13	2322	194	2561	6.9e-207	720.3
input|c8|1912966-1919983|-|ctg1_1921|	BGC0000984|c1|1-18531|-|Daci_4753|amino_acid_adenylation_domain_protein|ABX37382.1	28.8	2050	1297	45	269	2202	1621	3623	9.0e-207	719.9
input|c8|1912966-1919983|-|ctg1_1921|	BGC0001421|c1|22508-39013|+|APZ78729.1|nonribosomal_peptide_synthetase|APZ78729.1	29.7	1862	1196	46	51	1834	3352	5178	1.5e-206	719.2
input|c8|1912966-1919983|-|ctg1_1921|	BGC0001967|c1|9456-23465|+|QED88054.1|nonribosomal_peptide_synthetase|QED88054.1	28.7	2080	1301	48	238	2218	444	2440	2.0e-206	718.8
input|c8|1912966-1919983|-|ctg1_1921|	BGC0001133|c1|20001-31823|-|XBJ1_0774|putative_Phenylalanine_racemase_(ATP-hydrolyzing)|CBJ79915.1	30.4	1706	1043	40	223	1834	2001	3656	2.6e-206	718.4
input|c8|1912966-1919983|-|ctg1_1921|	BGC0001344|c1|24918-35453|+|ADH04680.1|hybrid_polyketide_synthase/non-ribosomal_peptide_synthetase|ADH04680.1	37.7	1119	645	16	760	1831	2083	3196	2.6e-206	718.4
input|c8|1912966-1919983|-|ctg1_1921|	BGC0001415|c1|885-16928|-|SMDB11_2289|non-ribosomal_peptide_synthetase|CDG12864.1	26.0	2342	1165	43	240	2060	496	2789	2.6e-206	718.4
input|c8|1912966-1919983|-|ctg1_1921|	BGC0001431|c1|22789-36195|+|APZ78846.1|nonribosomal_peptide_synthetase|APZ78846.1	29.7	1826	1174	43	85	1834	2352	4144	9.9e-206	716.5
input|c8|1912966-1919983|-|ctg1_1921|	BGC0000411|c1|9088-31512|+|ABW17376.1|PsoB|ABW17376.1	29.2	2065	1298	52	223	2203	2644	4627	2.2e-205	715.3
input|c8|1912966-1919983|-|ctg1_1921|	BGC0001422|c1|23790-37175|+|APZ78744.1|nonribosomal_peptide_synthetase|APZ78744.1	29.6	1836	1191	40	85	1847	2346	4152	2.9e-205	714.9
input|c8|1912966-1919983|-|ctg1_1921|	BGC0000389|c1|12921-24248|+|ABH06369.2|MassC|ABH06369.2	29.0	1886	1187	41	50	1844	1366	3189	4.9e-205	714.1
input|c8|1912966-1919983|-|ctg1_1921|	BGC0001207|c1|7977-27245|+|AJF34463.1|Txo1|AJF34463.1	26.9	2306	1524	54	50	2241	2362	4619	4.9e-205	714.1
input|c8|1912966-1919983|-|ctg1_1921|	BGC0001427|c1|22658-36055|+|APZ78795.1|nonribosomal_peptide_synthetase|APZ78795.1	29.1	1883	1207	41	51	1847	2315	4155	6.4e-205	713.8
input|c8|1912966-1919983|-|ctg1_1921|	BGC0001426|c1|22640-36037|+|APZ78782.1|nonribosomal_peptide_synthetase|APZ78782.1	29.2	1889	1197	42	51	1847	2315	4155	1.4e-204	712.6
input|c8|1912966-1919983|-|ctg1_1921|	BGC0001053|c1|48011-58558|+|CAF05649.1|TubD_protein|CAF05649.1	36.9	1137	669	19	737	1831	2062	3191	1.9e-204	712.2
input|c8|1912966-1919983|-|ctg1_1921|	BGC0000464|c1|38380-53205|+|XDD1_2283|Non-ribosomal_peptide_synthetase|CDG17982.1	28.8	1907	1228	41	61	1858	2497	4382	2.4e-204	711.8
input|c8|1912966-1919983|-|ctg1_1921|	BGC0000379|c1|42386-62701|+|AEG64697.1|LpmC|AEG64697.1	28.6	2076	1325	52	211	2218	377	2362	5.4e-204	710.7
input|c8|1912966-1919983|-|ctg1_1921|	BGC0001130|c1|19106-32206|+|Xbud_02640|pvdj|PHM26612.1	27.1	2309	1434	60	58	2203	851	3072	5.4e-204	710.7
input|c8|1912966-1919983|-|ctg1_1921|	BGC0001017|c1|45196-51576|+|AAF00961.1|mcyB|AAF00961.1	28.0	1923	1223	47	54	1857	241	2121	4.6e-203	707.6
input|c8|1912966-1919983|-|ctg1_1921|	BGC0000463|c1|25458-39980|+|AGM14934.1|xantholysin_synthetase_C|AGM14934.1	28.5	2030	1296	46	242	2202	525	2467	1.0e-202	706.4
input|c8|1912966-1919983|-|ctg1_1921|	BGC0001312|c1|5734-18618|+|PFLU_2552|putative_non-ribosomal_peptide_synthetase|CAY48788.1	27.4	2075	1387	42	227	2228	504	2532	1.8e-202	705.7
input|c8|1912966-1919983|-|ctg1_1921|	BGC0001425|c1|22641-36038|+|APZ78769.1|nonribosomal_peptide_synthetase|APZ78769.1	29.0	1885	1206	42	51	1847	2315	4155	3.9e-202	704.5
input|c8|1912966-1919983|-|ctg1_1921|	BGC0001667|c1|35371-43734|+|AQH32484.1|peptide_synthetase|AQH32484.1	25.7	2541	1288	52	54	2086	46	2493	1.5e-201	702.6
input|c8|1912966-1919983|-|ctg1_1921|	BGC0001015|c1|33731-42181|+|CAD29797.1|peptide_synthetase|CAD29797.1	25.8	2707	1380	64	35	2202	32	2648	1.9e-201	702.2
input|c8|1912966-1919983|-|ctg1_1921|	BGC0001211|c1|2458-24696|+|AMYAL_RS0130210|non-ribosomal_peptide_synthetase|WP_084702182.1	27.9	2247	1367	59	62	2202	5155	7253	1.9e-201	702.2
input|c8|1912966-1919983|-|ctg1_1921|	BGC0000429|c1|40329-54515|+|AEA30273.1|peptide_synthetase|AEA30273.1	28.1	2302	1406	70	50	2202	2337	4539	4.3e-201	701.0
input|c8|1912966-1919983|-|ctg1_1921|	BGC0000399|c1|9569-22672|+|PFL_2146|non-ribosomal_peptide_synthetase_OfaB|AAY91420.2	29.9	1754	1071	39	211	1860	2665	4364	7.4e-201	700.3
input|c8|1912966-1919983|-|ctg1_1921|	BGC0000447|c1|4795-14454|+|CCJ67636.1|TaaA|CCJ67636.1	30.5	1730	1080	37	227	1860	1514	3216	7.4e-201	700.3
input|c8|1912966-1919983|-|ctg1_1921|	BGC0001331|c1|15081-21515|-|F583_RS01000000127210|non-ribosomal_peptide_synthetase|WP_019032755.1	29.1	1888	1209	46	60	1857	252	2100	7.4e-201	700.3
input|c8|1912966-1919983|-|ctg1_1921|	BGC0001330|c1|22061-28492|+|ABD52_RS02405|non-ribosomal_peptide_synthetase|WP_053065269.1	29.4	1896	1188	49	60	1854	253	2098	9.6e-201	699.9
input|c8|1912966-1919983|-|ctg1_1921|	BGC0000335|c1|19123-26763|+|AID65224.1|nonribosomal_peptide_synthetase|AID65224.1	28.8	1911	1223	48	223	2073	415	2247	1.6e-200	699.1
input|c8|1912966-1919983|-|ctg1_1921|	BGC0000398|c1|11026-24123|+|AFH75329.1|nonribosomal_peptide_synthetase|AFH75329.1	30.0	1731	1072	36	227	1860	2675	4362	3.6e-200	698.0
input|c8|1912966-1919983|-|ctg1_1921|	BGC0000305|c1|1642-8055|+|BAC67534.2|arthrofactin_synthetase_A|BAC67534.2	29.0	1894	1200	40	62	1849	253	2107	1.4e-199	696.0
input|c8|1912966-1919983|-|ctg1_1921|	BGC0001428|c1|23228-36622|+|APZ78809.1|nonribosomal_peptide_synthetase|APZ78809.1	29.0	1873	1206	41	59	1847	2323	4155	1.8e-199	695.7
input|c8|1912966-1919983|-|ctg1_1921|	BGC0001569|c1|17571-31769|-|SNOUR_12645|non-ribosomal_peptide_synthase/amino_acid_adenylation_enzyme|ANZ15840.1	29.5	2071	1265	57	268	2223	23	2012	2.4e-199	695.3
input|c8|1912966-1919983|-|ctg1_1921|	BGC0001608|c1|12545-25588|+|AAW51_RS13565|non-ribosomal_peptide_synthetase|WP_047195042.1	30.2	1718	1079	37	229	1861	2662	4344	4.0e-199	694.5
input|c8|1912966-1919983|-|ctg1_1921|	BGC0002003|c1|12545-25588|+|AAW51_RS13565|non-ribosomal_peptide_synthetase|WP_047195042.1	30.2	1718	1079	37	229	1861	2662	4344	4.0e-199	694.5
input|c8|1912966-1919983|-|ctg1_1921|	BGC0000464|c1|77134-83853|+|XDD1_2287|Non-ribosomal_peptide_synthetase|CDG17986.1	28.2	1956	1204	50	61	1856	281	2196	6.9e-199	693.7
input|c8|1912966-1919983|-|ctg1_1921|	BGC0001346|c1|9072-22079|+|AOA33122.1|Nonribosomal_peptide_synthetase|AOA33122.1	29.7	1730	1070	39	227	1860	2653	4332	9.0e-199	693.3
input|c8|1912966-1919983|-|ctg1_1921|	BGC0001042|c1|19885-30714|+|ACY06285.1|non-ribosomal_peptide_synthetase|ACY06285.1	26.3	2270	1471	58	57	2218	1304	3479	2.6e-198	691.8
input|c8|1912966-1919983|-|ctg1_1921|	BGC0001189|c1|17169-29036|+|RALTA_B1228|non_ribosomal_peptide_synthase,_antibiotic_synthesis;_contains_4_condensation_domains,_3_AMP-acid_ligases_II_domains,_3_PP-binding,_Phosphopantetheine_attachment_site_and_a_putative_thioesterase_domain|CAQ71829.1	30.5	1724	1087	38	215	1853	1957	3654	2.6e-198	691.8
input|c8|1912966-1919983|-|ctg1_1921|	BGC0001975|c1|42898-57465|-|QBG38784.1|Atr23|QBG38784.1	28.5	2076	1288	53	267	2218	501	2503	3.4e-198	691.4
input|c8|1912966-1919983|-|ctg1_1921|	BGC0000425|c1|4806-24047|+|AFH75320.1|nonribosomal_peptide_synthetase|AFH75320.1	29.7	1726	1070	43	227	1860	4736	6410	1.3e-197	689.5
input|c8|1912966-1919983|-|ctg1_1921|	BGC0001838|c1|3354-16256|+|AFJ23825.1|WLIP_synthetase_B|AFJ23825.1	30.8	1733	1051	42	214	1860	2627	4297	1.7e-197	689.1
input|c8|1912966-1919983|-|ctg1_1921|	BGC0001370|c1|38245-49158|+|ALV82384.1|CDA_peptide_synthetase_II|ALV82384.1	28.3	2049	1289	52	242	2218	447	2386	2.2e-197	688.7
input|c8|1912966-1919983|-|ctg1_1921|	BGC0000443|c1|21737-35314|+|AED90003.1|non-ribosomal_peptide_synthetase_ThaB|AED90003.1	26.6	2327	1496	58	50	2235	1781	4037	3.8e-197	688.0
input|c8|1912966-1919983|-|ctg1_1921|	BGC0000401|c1|5773-12882|+|AEI70245.1|nonribosomal_peptide_synthetase_NRPS|AEI70245.1	30.8	1722	1065	45	228	1854	395	2084	4.9e-197	687.6
input|c8|1912966-1919983|-|ctg1_1921|	BGC0000464|c1|83850-98732|+|XDD1_2288|Putative_Ornithine_racemase_(fragment)|CDG17987.1	30.3	1776	1060	45	223	1858	2662	4400	4.9e-197	687.6
input|c8|1912966-1919983|-|ctg1_1921|	BGC0000966|c1|23210-30664|+|AFD30954.1|CrmA|AFD30954.1	35.9	1149	682	19	757	1856	929	2071	4.9e-197	687.6
input|c8|1912966-1919983|-|ctg1_1921|	BGC0001127|c1|30990-39770|+|CCJ67648.1|JagD|CCJ67648.1	29.4	1732	1109	40	215	1856	926	2633	4.9e-197	687.6
input|c8|1912966-1919983|-|ctg1_1921|	BGC0001824|c1|2923-14448|+|Xbed_01550|peptide_synthase|OTA20325.1	29.7	1685	1021	42	243	1827	1950	3571	8.4e-197	686.8
input|c8|1912966-1919983|-|ctg1_1921|	BGC0000344|c1|7242-21752|-|PSEEN3044|putative_non-ribosomal_peptide_synthetase,_terminal_component|CAK15814.1	27.6	2062	1343	48	238	2235	524	2500	1.1e-196	686.4
input|c8|1912966-1919983|-|ctg1_1921|	BGC0001980|c1|37644-44033|-|QDF82254.1|non-ribosomal_peptide_synthetase|QDF82254.1	28.7	1914	1180	42	62	1849	245	2099	1.1e-196	686.4
input|c8|1912966-1919983|-|ctg1_1921|	BGC0000323|c1|1142-10639|+|AHZ34232.1|CifA|AHZ34232.1	26.1	2329	1504	53	3	2202	180	2421	1.4e-196	686.0
input|c8|1912966-1919983|-|ctg1_1921|	BGC0001833|c1|14965-30015|+|AYA44686.1|icosalide_NRPS|AYA44686.1	28.0	2175	1317	59	211	2235	408	2484	1.4e-196	686.0
input|c8|1912966-1919983|-|ctg1_1921|	BGC0000389|c1|1-12924|+|ABH06368.2|MassB|ABH06368.2	31.3	1710	1043	38	231	1860	2646	4304	2.4e-196	685.3
input|c8|1912966-1919983|-|ctg1_1921|	BGC0001822|c1|22559-32521|+|AWI62628.1|nonribosomal_peptide_synthetase|AWI62628.1	30.2	1668	1069	36	269	1852	1619	3274	2.4e-196	685.3
input|c8|1912966-1919983|-|ctg1_1921|	BGC0001943|c1|22375-32337|+|AWI62628.1|nonribosomal_peptide_synthetase|AWI62628.1	30.2	1668	1069	36	269	1852	1619	3274	2.4e-196	685.3
input|c8|1912966-1919983|-|ctg1_1921|	BGC0001968|c1|34763-51889|+|QBC75022.1|non-ribosomal_peptide_synthetase|QBC75022.1	27.1	2292	1402	62	74	2218	1269	3439	5.5e-196	684.1
input|c8|1912966-1919983|-|ctg1_1921|	BGC0000404|c1|23318-34654|-|ABA70582.1|alpha-aminoadypil-cysteinyl-valine_synthetase|ABA70582.1	26.3	2250	1429	65	237	2335	296	2466	7.1e-196	683.7
input|c8|1912966-1919983|-|ctg1_1921|	BGC0000405|c1|25677-37052|-|ABR12615.1|ACV_synthetase|ABR12615.1	26.2	2250	1430	65	237	2335	296	2466	1.6e-195	682.6
input|c8|1912966-1919983|-|ctg1_1921|	BGC0001370|c1|16367-38248|+|ALV82356.1|CDA_peptide_synthetase_I|ALV82356.1	27.6	2121	1352	52	213	2218	420	2472	2.7e-195	681.8
input|c8|1912966-1919983|-|ctg1_1921|	BGC0000344|c1|21749-47230|-|PSEEN3045|putative_non_ribosomal_peptide_synthetase|CAK15815.1	27.4	2069	1312	49	231	2203	2626	4600	7.9e-195	680.2
input|c8|1912966-1919983|-|ctg1_1921|	BGC0000461|c1|22955-50851|-|AEP18656.1|WAPS1|AEP18656.1	27.7	2051	1313	46	267	2222	3062	5038	1.0e-194	679.9
input|c8|1912966-1919983|-|ctg1_1921|	BGC0000333|c1|18423-41780|+|Sare_4562|amino_acid_adenylation_domain|ABW00331.1	26.8	2276	1425	62	64	2223	2234	4384	1.5e-193	676.0
input|c8|1912966-1919983|-|ctg1_1921|	BGC0001975|c1|20025-31823|-|QBG38782.1|Atr21|QBG38782.1	29.7	1955	1195	49	223	2075	415	2291	1.5e-193	676.0
input|c8|1912966-1919983|-|ctg1_1921|	BGC0001975|c1|20025-31823|-|QBG38782.1|Atr21|QBG38782.1	28.1	455	310	8	1888	2334	2597	3042	3.9e-53	209.5
input|c8|1912966-1919983|-|ctg1_1921|	BGC0001332|c1|32751-42086|+|B073_RS0123900|non-ribosomal_peptide_synthetase|WP_018540607.1	28.1	1895	1235	41	62	1860	272	2135	7.4e-193	673.7
input|c8|1912966-1919983|-|ctg1_1921|	BGC0001884|c1|32551-36813|+|DAB41917.1|ArzO_-_NRPS_(Cy,_A,_Ox,_PCP)|DAB41917.1	40.9	919	507	12	851	1736	77	992	3.7e-192	671.4
input|c8|1912966-1919983|-|ctg1_1921|	BGC0001884|c1|32551-36813|+|DAB41917.1|ArzO_-_NRPS_(Cy,_A,_Ox,_PCP)|DAB41917.1	36.9	149	89	3	1736	1879	1259	1407	6.8e-21	102.4
input|c8|1912966-1919983|-|ctg1_1921|	BGC0000341|c1|76191-103151|+|ABD65958.1|nonribosomal_peptide_synthetase|ABD65958.1	27.2	2063	1353	48	231	2202	5759	7764	1.1e-191	669.8
input|c8|1912966-1919983|-|ctg1_1921|	BGC0000305|c1|8237-21253|+|BAC67535.1|arthrofactin_synthetase_B|BAC67535.1	26.9	2119	1370	48	223	2228	506	2558	1.4e-191	669.5
input|c8|1912966-1919983|-|ctg1_1921|	BGC0001448|c1|24510-41396|+|ARU08074.1|mlcL|ARU08074.1	27.2	2259	1394	70	62	2202	3340	5466	2.4e-191	668.7
input|c8|1912966-1919983|-|ctg1_1921|	BGC0000411|c1|31509-42830|+|ABW17377.1|PsoC|ABW17377.1	29.3	1787	1170	38	117	1847	1444	3192	4.0e-191	667.9
input|c8|1912966-1919983|-|ctg1_1921|	BGC0001024|c1|13537-17409|+|AAF19811.1|mtaC|AAF19811.1	37.4	1021	597	14	850	1834	19	1033	4.0e-191	667.9
input|c8|1912966-1919983|-|ctg1_1921|	BGC0000291|c1|71227-86967|+|AAZ23077.1|peptide_synthetase|AAZ23077.1	27.8	2157	1349	58	224	2257	1987	4057	5.3e-191	667.5
input|c8|1912966-1919983|-|ctg1_1921|	BGC0000464|c1|31655-38383|+|XDD1_2282|Non-ribosomal_peptide_synthetase|CDG17981.1	27.5	1979	1222	49	48	1856	268	2204	6.9e-191	667.2
input|c8|1912966-1919983|-|ctg1_1921|	BGC0001980|c1|24386-37399|-|QDF82255.1|non-ribosomal_peptide_synthetase|QDF82255.1	26.3	2112	1391	45	223	2228	506	2558	6.9e-191	667.2
input|c8|1912966-1919983|-|ctg1_1921|	BGC0001414|c1|8501-31885|-|AKC91849.1|nonribosomal_peptide_synthetase|AKC91849.1	26.8	2309	1465	61	55	2218	5418	7645	1.5e-190	666.0
input|c8|1912966-1919983|-|ctg1_1921|	BGC0000316|c1|13445-20650|+|ABR67744.1|CmnA|ABR67744.1	26.4	2174	1389	49	243	2329	341	2389	2.0e-190	665.6
input|c8|1912966-1919983|-|ctg1_1921|	BGC0000380|c1|20648-29653|+|ADZ24995.1|non-ribosomal_peptide_synthase/polyketide_synthase|ADZ24995.1	35.9	1068	632	18	822	1847	52	1108	2.0e-190	665.6
input|c8|1912966-1919983|-|ctg1_1921|	BGC0001614|c1|30541-36987|-|PL8927_110045|non-ribosomal_peptide_synthase_involved_in_Hassallidin_biosynthesis|CZT62792.1	27.8	1896	1207	46	73	1849	245	2097	2.0e-190	665.6
input|c8|1912966-1919983|-|ctg1_1921|	BGC0000424|c1|6093-33575|+|Hsero_2343|Serobactin_synthetase|ADJ63842.1	30.6	1703	1062	40	222	1830	7156	8832	3.4e-190	664.8
input|c8|1912966-1919983|-|ctg1_1921|	BGC0001967|c1|23462-30604|+|QED88055.1|nonribosomal_peptide_synthetase|QED88055.1	29.0	1932	1201	52	48	1854	223	2108	1.0e-189	663.3
input|c8|1912966-1919983|-|ctg1_1921|	BGC0000973|c1|26548-34206|+|CCC55921.1|non-ribosomal_peptide_synthetase/polyketide_synthase_hybrid_protein|CCC55921.1	35.1	1170	690	23	729	1844	962	2116	2.2e-189	662.1
input|c8|1912966-1919983|-|ctg1_1921|	BGC0001813|c1|3655-14310|-|IF71_RS0139180|non-ribosomal_peptide_synthetase|WP_003981346.1	26.1	2415	1532	61	62	2329	1234	3542	2.2e-189	662.1
input|c8|1912966-1919983|-|ctg1_1921|	BGC0000373|c1|5382-8672|-|SCLAV_5271|Non-ribosomal_peptide_synthetase|EFG10344.1	36.8	1070	625	17	839	1861	28	1093	3.8e-189	661.4
input|c8|1912966-1919983|-|ctg1_1921|	BGC0000300|c1|8533-15621|-|SSMG_02536|hypothetical_protein|EFL06865.1	28.8	1834	1090	44	79	1844	289	1974	4.9e-189	661.0
input|c8|1912966-1919983|-|ctg1_1921|	BGC0001509|c1|34275-40685|-|A8O26_RS13975|non-ribosomal_peptide_synthetase|WP_064118561.1	28.4	1850	1171	42	126	1867	321	2125	1.4e-188	659.4
input|c8|1912966-1919983|-|ctg1_1921|	BGC0000315|c1|46275-57287|+|CAB38517.1|CDA_peptide_synthetase_II_(CdaPs2)|CAB38517.1	28.0	2081	1321	53	214	2218	417	2396	2.5e-188	658.7
input|c8|1912966-1919983|-|ctg1_1921|	BGC0001630|c1|7582-18666|+|BAW32323.1|hybrid_cis-AT_polyketide_synthase_-_nonribosomal_peptide_synthetase|BAW32323.1	27.6	1895	1235	44	62	1854	274	2133	5.5e-188	657.5
input|c8|1912966-1919983|-|ctg1_1921|	BGC0000394|c1|30195-39491|+|AGD80623.1|non-ribosomal_peptide_synthetase|AGD80623.1	26.4	2235	1451	59	49	2202	239	2359	7.1e-188	657.1
input|c8|1912966-1919983|-|ctg1_1921|	BGC0001196|c1|7768-15696|-|AJW76709.1|DsaG|AJW76709.1	28.4	2093	1241	58	267	2202	518	2510	9.3e-188	656.8
input|c8|1912966-1919983|-|ctg1_1921|	BGC0000439|c1|28902-50819|+|AHH53507.1|non-ribosomal_peptide_synthetase|AHH53507.1	27.0	2048	1316	47	267	2218	4116	6079	3.5e-187	654.8
input|c8|1912966-1919983|-|ctg1_1921|	BGC0001822|c1|1321-16062|+|AWI62626.1|nonribosomal_peptide_synthetase|AWI62626.1	27.9	2032	1283	51	268	2202	2795	4740	6.0e-187	654.1
input|c8|1912966-1919983|-|ctg1_1921|	BGC0001943|c1|1137-15878|+|AWI62626.1|nonribosomal_peptide_synthetase|AWI62626.1	27.9	2032	1283	51	268	2202	2795	4740	6.0e-187	654.1
input|c8|1912966-1919983|-|ctg1_1921|	BGC0001763|c1|31567-55542|+|BBA20967.1|nonribosomal_peptide_synthetase|BBA20967.1	28.7	1896	1197	52	62	1854	5862	7705	1.3e-186	652.9
input|c8|1912966-1919983|-|ctg1_1921|	BGC0000429|c1|26089-40332|+|AEA30272.1|peptide_synthetase|AEA30272.1	28.3	1915	1209	47	49	1844	2353	4221	3.0e-186	651.7
input|c8|1912966-1919983|-|ctg1_1921|	BGC0001009|c1|17065-21036|+|CAD89774.1|MelC_protein|CAD89774.1	37.3	1051	606	21	842	1851	46	1084	3.9e-186	651.4
input|c8|1912966-1919983|-|ctg1_1921|	BGC0001010|c1|17065-21036|+|CAD89774.1|MelC_protein|CAD89774.1	37.3	1051	606	21	842	1851	46	1084	3.9e-186	651.4
input|c8|1912966-1919983|-|ctg1_1921|	BGC0000296|c1|15166-23001|+|ADG27358.1|peptide_synthetase|ADG27358.1	27.1	2049	1346	44	240	2202	438	2424	1.9e-185	649.0
input|c8|1912966-1919983|-|ctg1_1921|	BGC0000308|c1|1-7194|+|SAA6008_00157|aureusimine_non-ribosomal_peptide_synthetase|ADL64235.1	26.4	1893	1272	47	28	1861	187	2016	2.5e-185	648.7
input|c8|1912966-1919983|-|ctg1_1921|	BGC0001650|c1|2482-12507|+|ATD51278.1|nonribosomal_peptide_synthase|ATD51278.1	27.0	2115	1359	46	268	2253	167	2225	4.3e-185	647.9
input|c8|1912966-1919983|-|ctg1_1921|	BGC0000458|c1|415-6786|+|AAP92491.1|nonribosomal_peptide_synthetase|AAP92491.1	27.4	2039	1298	49	264	2202	30	1986	9.6e-185	646.7
input|c8|1912966-1919983|-|ctg1_1921|	BGC0000336|c1|51568-69060|+|AAX31557.1|peptide_synthetase_1|AAX31557.1	27.3	2063	1309	50	268	2222	3082	5062	1.3e-184	646.4
input|c8|1912966-1919983|-|ctg1_1921|	BGC0000341|c1|55363-76194|+|ABD65957.1|nonribosomal_peptide_synthetase|ABD65957.1	26.9	2084	1356	52	211	2202	453	2460	1.3e-184	646.4
input|c8|1912966-1919983|-|ctg1_1921|	BGC0000435|c1|1065-10571|+|PSPTO_2829|non-ribosomal_peptide_synthetase_SyfA|AAO56328.1	29.6	1719	1066	42	233	1860	1501	3165	1.6e-184	646.0
input|c8|1912966-1919983|-|ctg1_1921|	BGC0001346|c1|2411-8821|+|AOA33121.1|Nonribosomal_peptide_synthetase|AOA33121.1	28.0	1877	1205	42	79	1849	270	2106	1.6e-184	646.0
input|c8|1912966-1919983|-|ctg1_1921|	BGC0000354|c1|30254-50239|+|CAM56770.1||CAM56770.1	27.4	2059	1343	51	240	2248	439	2395	2.1e-184	645.6
input|c8|1912966-1919983|-|ctg1_1921|	BGC0001406|c1|24834-39140|+|ALV86866.1|Tlo20|ALV86866.1	26.7	2284	1476	56	79	2248	256	2454	2.8e-184	645.2
input|c8|1912966-1919983|-|ctg1_1921|	BGC0001233|c1|61953-72176|+|ALK27916.1|non-ribosomal_peptide_synthase|ALK27916.1	27.6	2089	1342	51	223	2218	429	2439	3.7e-184	644.8
input|c8|1912966-1919983|-|ctg1_1921|	BGC0001767|c1|4729-20232|+|ctg1_orf20||ctg1_orf20	30.1	1693	1091	32	223	1845	418	2087	3.7e-184	644.8
input|c8|1912966-1919983|-|ctg1_1921|	BGC0001792|c1|20752-43827|-|XNR_RS17100|non-ribosomal_peptide_synthetase|WP_015507662.1	29.2	1690	1083	37	233	1861	5600	7236	8.2e-184	643.7
input|c8|1912966-1919983|-|ctg1_1921|	BGC0001575|c1|20001-28991|+|RSAG_RS12305|non-ribosomal_peptide_synthetase|WP_008704344.1	27.0	1894	1228	46	77	1905	833	2637	1.1e-183	643.3
input|c8|1912966-1919983|-|ctg1_1921|	BGC0001193|c1|16250-19384|+|AJI44176.1|nonribosomal_peptide_synthetase|AJI44176.1	36.7	1014	603	16	862	1839	2	1012	1.4e-183	642.9
input|c8|1912966-1919983|-|ctg1_1921|	BGC0000374|c1|31259-41674|+|AEH41794.1|HrmP|AEH41794.1	27.1	2146	1374	53	223	2256	415	2482	1.8e-183	642.5
input|c8|1912966-1919983|-|ctg1_1921|	BGC0000429|c1|54509-66241|+|AEA30274.1|peptide_synthetase|AEA30274.1	27.5	1997	1276	52	267	2170	461	2379	3.1e-183	641.7
input|c8|1912966-1919983|-|ctg1_1921|	BGC0001451|c1|11021-18580|-|BCRE_RS14170|non-ribosomal_peptide_synthetase|WP_050383084.1	31.3	1599	972	38	212	1729	408	1960	5.3e-183	641.0
input|c8|1912966-1919983|-|ctg1_1921|	BGC0001451|c1|11021-18580|-|BCRE_RS14170|non-ribosomal_peptide_synthetase|WP_050383084.1	38.9	162	97	2	1719	1879	2350	2510	5.9e-25	115.9
input|c8|1912966-1919983|-|ctg1_1921|	BGC0000398|c1|4357-10734|+|AFH75328.1|nonribosomal_peptide_synthetase|AFH75328.1	28.0	1812	1190	34	126	1849	311	2095	9.0e-183	640.2
input|c8|1912966-1919983|-|ctg1_1921|	BGC0000982|c1|22528-26457|+|AAW03326.1|CtaC|AAW03326.1	36.7	1023	607	17	842	1828	44	1061	3.4e-182	638.3
input|c8|1912966-1919983|-|ctg1_1921|	BGC0001196|c1|23190-30323|-|AJW76711.1|DsaI|AJW76711.1	27.9	2059	1288	49	263	2203	45	2025	2.2e-181	635.6
input|c8|1912966-1919983|-|ctg1_1921|	BGC0001792|c1|56846-74026|-|XNR_RS17110|non-ribosomal_peptide_synthetase|WP_041826607.1	30.1	1617	1050	37	269	1847	13	1587	2.9e-181	635.2
input|c8|1912966-1919983|-|ctg1_1921|	BGC0001056|c1|25460-37969|+|CCM44336.1|Nonribosomal_peptide_synthetase|CCM44336.1	25.0	2317	1541	59	4	2218	769	2991	1.9e-180	632.5
input|c8|1912966-1919983|-|ctg1_1921|	BGC0000431|c1|23657-41905|+|SSGG_00678|nonribosomal_peptide_synthetase|EFE73312.1	29.8	1736	1025	47	264	1847	4356	6049	2.5e-180	632.1
input|c8|1912966-1919983|-|ctg1_1921|	BGC0001115|c1|74663-78031|+|CBK62746.1||CBK62746.1	35.5	1060	623	16	814	1825	30	1076	2.5e-180	632.1
input|c8|1912966-1919983|-|ctg1_1921|	BGC0001406|c1|39122-56611|+|ALV86867.1|Tlo21|ALV86867.1	30.2	1688	1038	45	268	1860	3676	5317	5.5e-180	630.9
input|c8|1912966-1919983|-|ctg1_1921|	BGC0000336|c1|69057-91073|+|AAX31558.1|peptide_synthetase_2|AAX31558.1	27.1	2064	1312	54	268	2222	4123	6102	4.6e-179	627.9
input|c8|1912966-1919983|-|ctg1_1921|	BGC0000954|c1|35383-39609|+|CAQ18831.1|nonribosomal_polypetide_synthetase|CAQ18831.1	38.3	947	538	14	824	1730	44	984	4.6e-179	627.9
input|c8|1912966-1919983|-|ctg1_1921|	BGC0000374|c1|15504-31262|+|AEH41793.1|HrmO|AEH41793.1	27.6	2104	1312	57	227	2203	436	2454	1.3e-178	626.3
input|c8|1912966-1919983|-|ctg1_1921|	BGC0000411|c1|2701-9060|+|ABW17375.1|PsoA|ABW17375.1	27.5	1892	1195	45	79	1849	254	2089	1.8e-178	625.9
input|c8|1912966-1919983|-|ctg1_1921|	BGC0001941|c1|18910-28578|+|AXM42949.1|hybrid_type_1_PKS/NRPS|AXM42949.1	38.7	922	530	14	838	1729	52	968	2.3e-178	625.5
input|c8|1912966-1919983|-|ctg1_1921|	BGC0001941|c1|18910-28578|+|AXM42949.1|hybrid_type_1_PKS/NRPS|AXM42949.1	35.6	160	94	3	1706	1856	1207	1366	7.5e-20	99.0
input|c8|1912966-1919983|-|ctg1_1921|	BGC0001214|c1|5165-16174|+|AJV88375.1|MfnC|AJV88375.1	27.2	2117	1343	53	240	2237	419	2455	3.9e-178	624.8
input|c8|1912966-1919983|-|ctg1_1921|	BGC0000399|c1|2886-9251|+|PFL_2145|non-ribosomal_peptide_synthetase_OfaA|AAY91419.3	27.2	1904	1214	42	62	1849	244	2091	1.1e-177	623.2
input|c8|1912966-1919983|-|ctg1_1921|	BGC0000445|c1|44152-49566|+|CAJ34381.1|NRPS_protein|CAJ34381.1	28.1	1736	1105	45	223	1854	73	1769	3.3e-177	621.7
input|c8|1912966-1919983|-|ctg1_1921|	BGC0000986|c1|9422-18337|+|CAQ34918.1|nonribosomal_peptide_synthetase/_polyketide_synthase|CAQ34918.1	33.9	1072	652	18	835	1856	61	1125	9.7e-177	620.2
input|c8|1912966-1919983|-|ctg1_1921|	BGC0000419|c1|54937-61125|-|AJAP_32145|Non-ribosomal_peptide_synthetase|AIG79243.1	30.3	1655	1026	39	268	1869	14	1594	3.7e-176	618.2
input|c8|1912966-1919983|-|ctg1_1921|	BGC0001088|c1|19003-24882|-|CAE52334.1|non-ribosomal_peptide_synthase|CAE52334.1	27.5	1693	1133	38	233	1858	1	1665	4.8e-176	617.8
input|c8|1912966-1919983|-|ctg1_1921|	BGC0001116|c1|1189-9204|-|BAF50711.1|non_ribosomal_peptide_synthetase_for_virginiamycin_S|BAF50711.1	27.3	2042	1305	47	268	2202	519	2487	4.8e-176	617.8
input|c8|1912966-1919983|-|ctg1_1921|	BGC0000439|c1|11584-28905|+|AHH53506.1|non-ribosomal_peptide_synthetase|AHH53506.1	27.4	2066	1314	54	267	2222	3020	5010	8.2e-176	617.1
input|c8|1912966-1919983|-|ctg1_1921|	BGC0000990|c1|4699-8931|+|ADB12489.1|EpoB|ADB12489.1	38.3	909	525	12	851	1729	71	973	4.1e-175	614.8
input|c8|1912966-1919983|-|ctg1_1921|	BGC0000988|c1|11872-16104|+|AAF26925.1|nonribosomal_peptide_synthetase|AAF26925.1	38.1	915	518	14	851	1729	71	973	6.9e-175	614.0
input|c8|1912966-1919983|-|ctg1_1921|	BGC0000991|c1|6260-10492|+|AAF62881.1|EpoB|AAF62881.1	38.1	909	527	12	851	1729	71	973	6.9e-175	614.0
input|c8|1912966-1919983|-|ctg1_1921|	BGC0001792|c1|8354-20698|-|XNR_RS17095|non-ribosomal_peptide_synthetase|WP_015507661.1	28.3	1877	1193	49	269	2072	505	2302	2.0e-174	612.5
input|c8|1912966-1919983|-|ctg1_1921|	BGC0000972|c1|14620-21084|-|CAJ76289.1|putative_hybrid_non-ribosomal_peptide-polyketide_synthetase|CAJ76289.1	36.0	990	586	20	759	1711	712	1690	3.4e-174	611.7
input|c8|1912966-1919983|-|ctg1_1921|	BGC0001807|c1|42445-61209|+|ATL73036.1|amino_acid_adenylation_protein|ATL73036.1	27.2	1948	1236	49	49	1858	4106	6009	3.4e-174	611.7
input|c8|1912966-1919983|-|ctg1_1921|	BGC0000989|c1|4263-8495|+|ACB46193.1|nonribosomal_peptide_synthetase|ACB46193.1	38.2	909	526	12	851	1729	71	973	4.5e-174	611.3
input|c8|1912966-1919983|-|ctg1_1921|	BGC0001628|c1|12917-20539|+|BAX89999.1|Non-ribosomal_peptide_synthetase|BAX89999.1	26.8	2041	1353	48	223	2205	412	2368	4.5e-174	611.3
input|c8|1912966-1919983|-|ctg1_1921|	BGC0001297|c1|27812-35542|-|ALG65318.1|Cal18|ALG65318.1	26.4	2030	1291	51	267	2202	464	2384	1.7e-173	609.4
input|c8|1912966-1919983|-|ctg1_1921|	BGC0001752|c1|8630-21526|+|ctg1_orf1264||ctg1_orf1264	28.8	1718	1101	39	223	1847	2071	3759	1.7e-173	609.4
input|c8|1912966-1919983|-|ctg1_1921|	BGC0001562|c1|8402-16285|-|AQI70_05495|hypothetical_protein|KUM80513.1	27.3	2092	1335	55	225	2202	474	2493	3.8e-173	608.2
input|c8|1912966-1919983|-|ctg1_1921|	BGC0000377|c1|4196-12010|+|AEC14346.1|nonribosomal_peptide_synthetase|AEC14346.1	25.8	2148	1378	58	264	2303	5	2044	5.0e-173	607.8
input|c8|1912966-1919983|-|ctg1_1921|	BGC0001582|c1|18667-64446|-|AIW58892.1|non-ribosomal_peptide_synthetase|AIW58892.1	26.9	1901	1178	48	54	1854	13183	14972	6.5e-173	607.4
input|c8|1912966-1919983|-|ctg1_1921|	BGC0000326|c1|5664-12014|+|AAK81824.1|peptide_synthetase|AAK81824.1	30.2	1651	1015	44	264	1844	11	1593	8.5e-173	607.1
input|c8|1912966-1919983|-|ctg1_1921|	BGC0001657|c1|33746-53263|+|BAV56271.1||BAV56271.1	28.9	1730	1104	42	203	1847	4531	6219	3.2e-172	605.1
input|c8|1912966-1919983|-|ctg1_1921|	BGC0001984|c1|42975-55616|-|QED55422.1|nonribosomal_peptide_synthetase|QED55422.1	25.7	2304	1492	58	50	2222	1272	3485	4.2e-172	604.7
input|c8|1912966-1919983|-|ctg1_1921|	BGC0000315|c1|23887-46278|+|CAB38518.1|CDA_peptide_synthetase_I_(CdaPs1)|CAB38518.1	26.4	2238	1335	51	224	2218	431	2599	5.5e-172	604.4
input|c8|1912966-1919983|-|ctg1_1921|	BGC0001389|c1|49256-58486|+|AHZ34242.1|CipE|AHZ34242.1	28.9	1518	970	30	223	1663	1586	3071	7.2e-172	604.0
input|c8|1912966-1919983|-|ctg1_1921|	BGC0001942|c1|15600-22022|+|AYJ71720.1|non-ribosomal_peptide_synthetase|AYJ71720.1	26.2	1923	1249	43	60	1857	244	2120	3.6e-171	601.7
input|c8|1912966-1919983|-|ctg1_1921|	BGC0001657|c1|5995-33765|+|BAV56270.1||BAV56270.1	27.2	2114	1315	60	212	2202	7057	9068	6.1e-171	600.9
input|c8|1912966-1919983|-|ctg1_1921|	BGC0000300|c1|19804-26805|-|SSMG_02538|predicted_protein|EFL06867.1	27.4	1947	1172	52	198	2087	353	2114	7.9e-171	600.5
input|c8|1912966-1919983|-|ctg1_1921|	BGC0001451|c1|1621-11031|-|BCRE_RS14165|non-ribosomal_peptide_synthetase|WP_050383082.1	29.6	1543	991	32	267	1742	461	1974	7.9e-171	600.5
input|c8|1912966-1919983|-|ctg1_1921|	BGC0001448|c1|41401-48243|+|ARU08075.1|mlcM|ARU08075.1	29.9	1618	1035	37	269	1847	442	1999	1.0e-170	600.1
input|c8|1912966-1919983|-|ctg1_1921|	BGC0001009|c1|21033-30887|+|CAD89775.1|MelD_protein|CAD89775.1	37.3	908	542	10	850	1730	76	983	1.4e-170	599.7
input|c8|1912966-1919983|-|ctg1_1921|	BGC0001010|c1|21033-30887|+|CAD89775.1|MelD_protein|CAD89775.1	37.3	908	542	10	850	1730	76	983	1.4e-170	599.7
input|c8|1912966-1919983|-|ctg1_1921|	BGC0001628|c1|20600-32077|+|BAX90000.1|Non-ribosomal_peptide_synthetase|BAX90000.1	29.6	1709	1053	46	223	1844	417	2062	1.8e-170	599.4
input|c8|1912966-1919983|-|ctg1_1921|	BGC0001968|c1|51886-60240|+|QBC75023.1|non-ribosomal_peptide_synthetase|QBC75023.1	30.1	1610	951	44	223	1727	424	1963	1.8e-170	599.4
input|c8|1912966-1919983|-|ctg1_1921|	BGC0001968|c1|51886-60240|+|QBC75023.1|non-ribosomal_peptide_synthetase|QBC75023.1	39.7	151	77	3	1737	1886	2389	2526	6.8e-21	102.4
input|c8|1912966-1919983|-|ctg1_1921|	BGC0000982|c1|26454-36314|+|AAW03327.1|CtaD|AAW03327.1	37.9	905	534	11	850	1727	82	985	2.3e-170	599.0
input|c8|1912966-1919983|-|ctg1_1921|	BGC0000982|c1|26454-36314|+|AAW03327.1|CtaD|AAW03327.1	38.9	131	74	3	1734	1858	1271	1401	5.0e-16	86.3
input|c8|1912966-1919983|-|ctg1_1921|	BGC0000418|c1|10275-16457|+|AIE77057.1|peptide_synthetase|AIE77057.1	29.8	1657	1032	39	267	1869	13	1592	5.1e-170	597.8
input|c8|1912966-1919983|-|ctg1_1921|	BGC0001342|c1|56174-76006|+|ADH04660.1|TugD|ADH04660.1	38.1	911	525	14	850	1727	3132	4036	2.8e-168	592.0
input|c8|1912966-1919983|-|ctg1_1921|	BGC0001623|c1|18879-26222|+|BAX64247.1|NRPS|BAX64247.1	27.7	1945	1203	59	66	1854	255	2151	1.4e-167	589.7
input|c8|1912966-1919983|-|ctg1_1921|	BGC0001750|c1|13000-17190|+|ATG32076.1|nonribosomal_peptide_synthetase|ATG32076.1	36.9	936	541	15	850	1747	76	999	9.1e-167	587.0
input|c8|1912966-1919983|-|ctg1_1921|	BGC0001051|c1|55016-75007|+|ADH04641.1|TgaC|ADH04641.1	37.4	919	529	12	850	1731	3190	4099	1.2e-166	586.6
input|c8|1912966-1919983|-|ctg1_1921|	BGC0001178|c1|8313-14567|+|AGS77307.1|NRPS_modules_1-2|AGS77307.1	28.9	1672	1043	40	267	1875	13	1602	1.5e-166	586.3
input|c8|1912966-1919983|-|ctg1_1921|	BGC0001567|c1|7388-15121|-|SLINC_RS04015|non-ribosomal_peptide_synthetase|WP_067426775.1	29.5	1634	1046	43	268	1844	483	2067	2.0e-166	585.9
input|c8|1912966-1919983|-|ctg1_1921|	BGC0000289|c1|54777-61070|+|CAD91220.1|putative_non-ribosomal_peptide_synthetase,_modules_1-2|CAD91220.1	29.7	1658	1001	42	267	1844	14	1586	3.4e-166	585.1
input|c8|1912966-1919983|-|ctg1_1921|	BGC0001024|c1|17406-27281|+|AAF19812.1|MtaD|AAF19812.1	37.7	907	532	12	851	1727	76	979	4.5e-166	584.7
input|c8|1912966-1919983|-|ctg1_1921|	BGC0001233|c1|38216-61951|+|ALK27915.1|non-ribosomal_peptide_synthase|ALK27915.1	26.1	2071	1318	56	264	2202	415	2405	2.2e-165	582.4
input|c8|1912966-1919983|-|ctg1_1921|	BGC0001233|c1|38216-61951|+|ALK27915.1|non-ribosomal_peptide_synthase|ALK27915.1	26.6	462	314	10	1888	2334	2574	3025	5.3e-42	172.6
input|c8|1912966-1919983|-|ctg1_1921|	BGC0001462|c1|52106-61175|-|BS329_14150|non-ribosomal_peptide_synthetase|BS329_14150	29.5	1651	1025	43	267	1856	13	1585	3.8e-165	581.6
input|c8|1912966-1919983|-|ctg1_1921|	BGC0001183|c1|141815-151312|-|AGC09528.1|NRPS|AGC09528.1	27.2	1869	1177	47	49	1777	1049	2873	5.0e-165	581.3
input|c8|1912966-1919983|-|ctg1_1921|	BGC0001740|c1|61089-71717|-|BBA21073.1|putative_non-ribosomal_peptide_synthetase|BBA21073.1	29.1	1652	1056	39	178	1743	424	2045	5.5e-164	577.8
input|c8|1912966-1919983|-|ctg1_1921|	BGC0000290|c1|35246-41458|-|AAM80539.1|StaA|AAM80539.1	28.7	1634	1038	38	267	1844	12	1574	1.2e-163	576.6
input|c8|1912966-1919983|-|ctg1_1921|	BGC0001053|c1|40144-48021|+|CAF05648.1|TubC_protein|CAF05648.1	26.0	1760	1174	41	62	1727	309	2033	2.1e-163	575.9
input|c8|1912966-1919983|-|ctg1_1921|	BGC0000311|c1|7138-16635|+|CAC48360.1|peptide_synthetase|CAC48360.1	29.3	1640	1023	40	267	1844	13	1577	4.7e-163	574.7
input|c8|1912966-1919983|-|ctg1_1921|	BGC0000346|c1|6250-21543|+|AHB38497.1|non-ribosomal_peptide_synthetase|AHB38497.1	26.8	1973	1221	55	216	2078	2080	3938	6.1e-163	574.3
input|c8|1912966-1919983|-|ctg1_1921|	BGC0000296|c1|22998-35741|+|ADG27359.1|peptide_synthetase|ADG27359.1	28.8	1568	1002	37	240	1728	436	1968	7.9e-163	573.9
input|c8|1912966-1919983|-|ctg1_1921|	BGC0001406|c1|56611-63810|+|ALV86868.1|Tlo22|ALV86868.1	28.6	1691	1071	39	267	1854	464	2121	1.0e-162	573.5
input|c8|1912966-1919983|-|ctg1_1921|	BGC0001070|c1|105617-113008|+|orf_R1|putative_non-ribosomal_peptide_synthetase|CAN89656.1	26.6	1978	1236	48	17	1831	218	2142	1.8e-162	572.8
input|c8|1912966-1919983|-|ctg1_1921|	BGC0000291|c1|45924-64802|+|AAZ23075.1|peptide_synthetase|AAZ23075.1	26.7	2090	1312	57	268	2218	3097	5105	3.9e-162	571.6
input|c8|1912966-1919983|-|ctg1_1921|	BGC0001368|c1|32755-36045|-|IF33_RS0114870|non-ribosomal_peptide_synthetase|WP_051700122.1	34.2	1053	644	19	847	1852	10	1060	6.7e-162	570.9
input|c8|1912966-1919983|-|ctg1_1921|	BGC0000417|c1|820-7920|+|RHA1_ro02319|non-ribosomal_peptide_synthetase|ABG94125.1	26.1	1877	1221	48	54	1824	231	2046	1.7e-160	566.2
input|c8|1912966-1919983|-|ctg1_1921|	BGC0001614|c1|15874-24963|-|PL8927_110038|Non-ribosomal_peptide_synthase,_involved_in_Hassallidin_biosynthesis|CZT62785.1	23.1	2646	1400	58	13	2102	192	2759	1.7e-160	566.2
input|c8|1912966-1919983|-|ctg1_1921|	BGC0001716|c1|8144-19072|-|XNC2_RS10315|non-ribosomal_peptide_synthetase|WP_013184461.1	26.0	1867	1242	47	73	1826	1380	3220	1.7e-160	566.2
input|c8|1912966-1919983|-|ctg1_1921|	BGC0001058|c1|13584-19979|+|ACG60782.1|NRPS(C/A/PCP/C/A/PCP)|ACG60782.1	27.3	1670	1089	37	274	1851	466	2102	2.8e-160	565.5
input|c8|1912966-1919983|-|ctg1_1921|	BGC0000354|c1|50239-57351|+|CAM56771.1||CAM56771.1	28.3	1683	1095	37	223	1831	420	2065	8.2e-160	563.9
input|c8|1912966-1919983|-|ctg1_1921|	BGC0001014|c1|3876-16682|-|RSc1806|polyketide_synthase/non-ribosomal_peptide_synthetase|CAD15508.1	35.6	919	546	12	851	1727	2225	3139	7.0e-159	560.8
input|c8|1912966-1919983|-|ctg1_1921|	BGC0000306|c1|12315-25208|+|SSIG_05823|hypothetical_protein|EWS95124.1	28.1	1711	1111	34	223	1854	2366	4036	2.0e-158	559.3
input|c8|1912966-1919983|-|ctg1_1921|	BGC0001344|c1|17042-24928|+|ADH04679.1|non-ribosomal_peptide_synthetase|ADH04679.1	26.4	1830	1193	50	11	1736	259	2038	2.0e-158	559.3
input|c8|1912966-1919983|-|ctg1_1921|	BGC0001344|c1|17042-24928|+|ADH04679.1|non-ribosomal_peptide_synthetase|ADH04679.1	43.0	121	66	2	1737	1854	2459	2579	3.0e-21	103.6
input|c8|1912966-1919983|-|ctg1_1921|	BGC0000441|c1|14015-20245|+|CAG15009.1|peptide_synthetase,_module_1-2|CAG15009.1	28.4	1632	1046	39	267	1844	13	1575	5.9e-158	557.8
input|c8|1912966-1919983|-|ctg1_1921|	BGC0000440|c1|20622-26852|+|CAE53350.1|non-ribosomal_peptide_synthetase|CAE53350.1	28.4	1632	1046	39	267	1844	13	1575	7.7e-158	557.4
input|c8|1912966-1919983|-|ctg1_1921|	BGC0001801|c1|23331-28811|-|SVEN_0517|pyochelin_synthetase_F|CCA53804.1	36.4	929	549	17	829	1725	49	967	2.9e-157	555.4
input|c8|1912966-1919983|-|ctg1_1921|	BGC0001561|c1|13040-17578|+|AQI70_32580||AQI70_32580	29.8	1521	956	39	268	1710	23	1509	8.5e-157	553.9
input|c8|1912966-1919983|-|ctg1_1921|	BGC0000997|c1|10523-23068|+|CAL80821.1|sylD-like_NRPS/PKS|CAL80821.1	26.2	1921	1269	48	62	1872	257	2139	2.5e-156	552.4
input|c8|1912966-1919983|-|ctg1_1921|	BGC0000450|c1|13608-21665|-|BAH04162.1|trsJ|BAH04162.1	24.5	2204	1080	42	217	1875	519	2684	3.2e-156	552.0
input|c8|1912966-1919983|-|ctg1_1921|	BGC0001117|c1|23076-38321|+|CBZ42146.1|putative_non-ribosomal_peptide_synthetase|CBZ42146.1	23.8	2771	1418	69	54	2222	323	3001	3.2e-156	552.0
input|c8|1912966-1919983|-|ctg1_1921|	BGC0000291|c1|86967-94121|+|AAZ23078.1|peptide_synthetase|AAZ23078.1	27.9	1726	1076	50	231	1847	428	2094	4.2e-156	551.6
input|c8|1912966-1919983|-|ctg1_1921|	BGC0001090|c1|11141-27232|-|RBAM_018170|bacillomycin_D_synthetase_B|ABS74180.1	29.5	1335	843	31	13	1284	4049	5348	4.2e-156	551.6
input|c8|1912966-1919983|-|ctg1_1921|	BGC0000314|c1|22660-32502|+|PpisJ2_010100002426|non-ribosomal_peptide_synthetase|WP_010369430.1	22.1	2601	1390	50	57	2102	292	2812	7.2e-156	550.8
input|c8|1912966-1919983|-|ctg1_1921|	BGC0000300|c1|5186-8539|-|SSMG_02535|non-ribosomal_peptide_synthetase|EFL06864.1	33.4	1059	646	19	793	1831	38	1057	1.6e-155	549.7
input|c8|1912966-1919983|-|ctg1_1921|	BGC0001623|c1|1735-9360|-|BAX64244.1|NRPS|BAX64244.1	28.0	1755	1040	44	268	1845	532	2239	2.1e-155	549.3
input|c8|1912966-1919983|-|ctg1_1921|	BGC0000366|c1|20174-27922|+|AGE11898.1|nonribosomal_peptide_synthetase|AGE11898.1	28.6	1721	1098	47	211	1844	391	2068	2.7e-155	548.9
input|c8|1912966-1919983|-|ctg1_1921|	BGC0000413|c1|160681-173709|-|PFL_4189|non-ribosomal_peptide_synthetase_PvdL|AAY93445.1	24.2	2353	1185	52	57	1833	1962	4292	2.7e-155	548.9
input|c8|1912966-1919983|-|ctg1_1921|	BGC0000379|c1|62701-69918|+|AEG64698.1|LpmD|AEG64698.1	28.1	1735	1089	49	223	1847	428	2114	8.0e-155	547.4
input|c8|1912966-1919983|-|ctg1_1921|	BGC0000383|c1|4900-17382|-|plu1880|hypothetical_protein|CAE14173.1	25.9	1978	1278	52	62	1901	233	2161	1.4e-154	546.6
input|c8|1912966-1919983|-|ctg1_1921|	BGC0002014|c1|31663-43095|+|OK006_RS36605|non-ribosomal_peptide_synthetase|WP_054234643.1	23.5	2703	1438	66	54	2229	229	2827	3.0e-154	545.4
input|c8|1912966-1919983|-|ctg1_1921|	BGC0001567|c1|15128-22750|-|SLINC_RS04020|non-ribosomal_peptide_synthetase|WP_107406787.1	27.0	1858	1190	47	277	2057	449	2216	2.6e-153	542.3
input|c8|1912966-1919983|-|ctg1_1921|	BGC0001524|c1|5289-11894|+|Sulba_0748|amino_acid_adenylation_enzyme/thioester_reductase_family_protein|AFL68053.1	25.5	1887	1267	44	17	1831	192	2011	4.4e-153	541.6
input|c8|1912966-1919983|-|ctg1_1921|	BGC0001728|c1|27190-36069|+|PPE_RS11480|non-ribosomal_peptide_synthetase|WP_013310342.1	25.4	1799	1150	49	643	2326	1206	2927	8.2e-152	537.3
input|c8|1912966-1919983|-|ctg1_1921|	BGC0001993|c1|7927-16806|+|PPE_RS11480|non-ribosomal_peptide_synthetase|WP_013310342.1	25.4	1799	1150	49	643	2326	1206	2927	8.2e-152	537.3
input|c8|1912966-1919983|-|ctg1_1921|	BGC0001414|c1|39640-52146|+|AKC91856.1|nonribosomal_peptide_synthetase|AKC91856.1	27.4	1816	1122	55	55	1727	1314	3075	3.1e-151	535.4
input|c8|1912966-1919983|-|ctg1_1921|	BGC0001801|c1|12034-16578|-|SVEN_0512|iron_aquisition_yersiniabactin_synthesis_enzyme|CCA53799.1	35.1	966	590	19	786	1722	32	989	3.1e-151	535.4
input|c8|1912966-1919983|-|ctg1_1921|	BGC0001963|c1|62672-73675|-|AZF85940.1|non-ribosomal_peptide_synthase|AZF85940.1	26.8	1848	1156	54	5	1726	1464	3241	3.1e-151	535.4
input|c8|1912966-1919983|-|ctg1_1921|	BGC0000963|c1|9211-17736|-|AAG02349.1|peptide_synthetase_NRPS11-10|AAG02349.1	26.0	1768	1163	42	61	1727	581	2304	5.9e-150	531.2
input|c8|1912966-1919983|-|ctg1_1921|	BGC0001873|c1|1164-8606|-|Xsze_RS17115|non-ribosomal_peptide_synthetase|WP_051462298.1	24.9	1985	1268	53	48	1858	230	2166	7.7e-150	530.8
input|c8|1912966-1919983|-|ctg1_1921|	BGC0001014|c1|30612-36632|+|RSc1811|non-ribosomal_peptide_synthetase|CAD15513.1	34.7	919	554	10	852	1727	244	1159	1.3e-149	530.0
input|c8|1912966-1919983|-|ctg1_1921|	BGC0001014|c1|30612-36632|+|RSc1811|non-ribosomal_peptide_synthetase|CAD15513.1	35.2	108	62	2	1732	1831	1569	1676	7.5e-12	72.4
input|c8|1912966-1919983|-|ctg1_1921|	BGC0000376|c1|17168-20551|-|BAP16693.1|nonribosomal_peptide_synthetase|BAP16693.1	32.4	1062	651	25	847	1856	36	1082	2.2e-149	529.3
input|c8|1912966-1919983|-|ctg1_1921|	BGC0001103|c1|31340-39169|+|AAF08797.1|MycC|AAF08797.1	30.6	1254	790	30	84	1286	77	1301	1.1e-148	526.9
input|c8|1912966-1919983|-|ctg1_1921|	BGC0001005|c1|11667-18644|+|AHI59108.1|locillomycin_synthase_A|AHI59108.1	29.8	1356	820	42	11	1289	1009	2309	4.2e-148	525.0
input|c8|1912966-1919983|-|ctg1_1921|	BGC0001015|c1|42195-48629|+|CAD29798.1|peptide_synthetase|CAD29798.1	27.9	1558	1011	35	839	2338	5	1507	5.5e-148	524.6
input|c8|1912966-1919983|-|ctg1_1921|	BGC0001090|c1|3197-11056|-|RBAM_018160|bacillomycin_D_synthetase_C|ABS74179.1	29.3	1309	859	26	11	1273	3	1290	7.2e-148	524.2
input|c8|1912966-1919983|-|ctg1_1921|	BGC0000402|c1|24096-36050|-|ERIC2_c18770|putative_non-ribosomal_peptide_ligase/_polyketide_synthase_hybrid|AHD05679.1	27.5	1627	1039	41	757	2329	2417	3957	9.4e-148	523.9
input|c8|1912966-1919983|-|ctg1_1921|	BGC0001098|c1|5152-17100|+|BAB69698.1|iturin_A_synthetase_A|BAB69698.1	26.2	1641	1044	41	757	2329	2414	3955	1.2e-147	523.5
input|c8|1912966-1919983|-|ctg1_1921|	BGC0001033|c1|7806-16844|+|ERIC2_c18050|putative_non-ribosomal_peptide_ligase/_polyketide_synthase_hybrid|AHD05615.1	26.2	1563	1028	40	741	2248	1408	2899	2.1e-147	522.7
input|c8|1912966-1919983|-|ctg1_1921|	BGC0001752|c1|21523-31266|+|ctg1_orf1265||ctg1_orf1265	27.4	1736	1106	46	211	1836	1520	3211	3.6e-147	521.9
input|c8|1912966-1919983|-|ctg1_1921|	BGC0001628|c1|5223-12920|+|BAX89998.1|Non-ribosomal_peptide_synthetase|BAX89998.1	28.1	1660	1061	42	271	1844	451	2063	2.3e-146	519.2
input|c8|1912966-1919983|-|ctg1_1921|	BGC0000423|c1|4964-24022|-|SCAB_85471|putative_NRPS/siderophore_biosynthesis_protein|CBG75492.1	28.4	1625	991	43	223	1727	1656	3227	3.0e-146	518.8
input|c8|1912966-1919983|-|ctg1_1921|	BGC0001090|c1|27277-39225|-|RBAM_018180|bacillomycin_D_synthetase_A_|ABS74181.1	26.0	1691	1068	44	723	2329	2365	3955	3.0e-146	518.8
input|c8|1912966-1919983|-|ctg1_1921|	BGC0001027|c1|17007-20510|+|NFA_7680|putative_non-ribosomal_peptide_synthetase|BAD55613.1	32.4	1107	684	24	776	1839	30	1115	8.8e-146	517.3
input|c8|1912966-1919983|-|ctg1_1921|	BGC0000319|c1|20406-31667|+|SSCG_00146|N-(5-amino-5-carboxypentanoyl)-L-cysteinyl-D-_valine_synthase|EDY47118.1	27.1	1591	990	38	263	1727	1362	2908	6.3e-144	511.1
input|c8|1912966-1919983|-|ctg1_1921|	BGC0000402|c1|1-7806|-|ERIC2_c18750|nonribosomal_peptide_ligase_subunit|AHD05677.1	21.6	2366	1189	46	11	2333	3	1746	8.3e-144	510.8
input|c8|1912966-1919983|-|ctg1_1921|	BGC0000993|c1|18333-27506|+|ABP57748.1|DepD|ABP57748.1	23.4	2545	1330	60	66	2073	301	2762	8.3e-144	510.8
input|c8|1912966-1919983|-|ctg1_1921|	BGC0001045|c1|6631-11655|+|AFR69331.1|nonribosomal_peptide_synthetase_SpiA|AFR69331.1	27.7	1694	1073	41	277	1877	29	1664	8.3e-144	510.8
input|c8|1912966-1919983|-|ctg1_1921|	BGC0000395|c1|21494-27271|+|AAT09805.1|NocB|AAT09805.1	27.0	1625	1087	36	281	1827	52	1654	1.8e-143	509.6
input|c8|1912966-1919983|-|ctg1_1921|	BGC0000324|c1|8509-14037|+|CAC17500.1|putative_non-ribosomal_peptide_synthase|CAC17500.1	34.4	921	547	16	831	1705	52	961	3.1e-143	508.8
input|c8|1912966-1919983|-|ctg1_1921|	BGC0000347|c1|3636-9707|+|SEQ1242|equibactin_equibactin_nonribosomal_peptide_synthase_protein|CAP20364.1	32.7	998	611	20	763	1717	8	987	4.1e-143	508.4
input|c8|1912966-1919983|-|ctg1_1921|	BGC0000366|c1|8437-12144|-|AGE11891.1|nonribosomal_peptide_synthetase|AGE11891.1	30.2	1095	712	16	782	1831	78	1165	9.1e-143	507.3
input|c8|1912966-1919983|-|ctg1_1921|	BGC0001103|c1|3161-15076|+|AAF08795.1|MycA|AAF08795.1	28.6	1323	860	32	13	1285	2669	3957	9.1e-143	507.3
input|c8|1912966-1919983|-|ctg1_1921|	BGC0000371|c1|5453-17938|+|RER_27010|putative_non-ribosomal_peptide_synthetase|BAH33409.1	27.3	1650	995	42	268	1827	2350	3884	1.2e-142	506.9
input|c8|1912966-1919983|-|ctg1_1921|	BGC0000365|c1|22554-32849|+|AAT01806.1|non-ribosomal_peptide_synthetase|AAT01806.1	23.7	2167	1077	46	223	1860	416	2534	5.9e-142	504.6
input|c8|1912966-1919983|-|ctg1_1921|	BGC0000412|c1|5118-10547|+|AAC83657.1|pyochelin_synthetase|AAC83657.1	34.6	897	551	14	852	1723	69	954	2.3e-141	502.7
input|c8|1912966-1919983|-|ctg1_1921|	BGC0000368|c1|13537-20943|-|CBA63680.1|nonribosomal_peptide_synthetase_NRPS|CBA63680.1	27.6	1662	1069	37	289	1839	537	2174	5.0e-141	501.5
input|c8|1912966-1919983|-|ctg1_1921|	BGC0001093|c1|52550-63937|+|AAY32966.1|DszC|AAY32966.1	34.2	961	580	18	852	1776	539	1483	1.9e-140	499.6
input|c8|1912966-1919983|-|ctg1_1921|	BGC0000291|c1|64799-71230|+|AAZ23076.1|peptide_synthetase|AAZ23076.1	27.0	1691	1080	41	267	1844	462	2111	4.2e-140	498.4
input|c8|1912966-1919983|-|ctg1_1921|	BGC0001297|c1|35546-43249|-|ALG65319.1|Cal17|ALG65319.1	27.8	1560	979	42	277	1727	479	1999	1.2e-139	496.9
input|c8|1912966-1919983|-|ctg1_1921|	BGC0000459|c1|21154-38325|-|AGN74885.1|nonribosomal_peptide_synthetase|AGN74885.1	26.4	1802	1165	47	57	1735	3158	4920	3.6e-139	495.4
input|c8|1912966-1919983|-|ctg1_1921|	BGC0000307|c1|506-35485|+|ACJ04424.1|aureobasidin_A1_biosynthesis_complex|ACJ04424.1	25.6	1880	1233	50	4	1753	2576	4420	6.1e-139	494.6
input|c8|1912966-1919983|-|ctg1_1921|	BGC0001635|c1|18470-29314|+|BKM31_54145|hypothetical_protein|AQZ69228.1	27.1	1492	991	27	877	2334	31	1460	8.0e-139	494.2
input|c8|1912966-1919983|-|ctg1_1921|	BGC0000403|c1|3838-8364|+|AFJ14793.1|PlpD|AFJ14793.1	26.1	1439	921	34	886	2254	44	1409	1.8e-138	493.0
input|c8|1912966-1919983|-|ctg1_1921|	BGC0000445|c1|21188-28972|+|CAJ34374.1|NRPS_protein|CAJ34374.1	23.7	2189	1084	40	217	1854	422	2575	5.2e-138	491.5
input|c8|1912966-1919983|-|ctg1_1921|	BGC0001055|c1|24283-30390|+|eco2024|putative_peptide_synthase|CAJ87590.1	32.3	972	608	14	793	1729	51	1007	7.5e-137	487.6
input|c8|1912966-1919983|-|ctg1_1921|	BGC0001953|c1|46346-55273|+|AXN93615.1|PuwG|AXN93615.1	29.3	1294	815	39	49	1269	1675	2941	1.3e-136	486.9
input|c8|1912966-1919983|-|ctg1_1921|	BGC0001636|c1|7553-46678|-|BBC83957.1|nonribosomal_peptide_synthetase|BBC83957.1	24.7	1856	1241	47	4	1743	9136	10950	2.2e-136	486.1
input|c8|1912966-1919983|-|ctg1_1921|	BGC0001961|c1|5192-8422|-|QCE20598.1|AsmC|QCE20598.1	32.8	1040	653	23	851	1854	19	1048	6.3e-136	484.6
input|c8|1912966-1919983|-|ctg1_1921|	BGC0000314|c1|14810-22657|+|PpisJ2_010100002421|non-ribosomal_peptide_synthase|WP_010369428.1	23.9	2135	1056	49	211	1827	477	2560	8.3e-136	484.2
input|c8|1912966-1919983|-|ctg1_1921|	BGC0001672|c1|13059-20435|-|AQX14497.1|monobactam_NRPS_scaffold_4|AQX14497.1	26.8	1395	944	37	891	2237	107	1472	7.0e-135	481.1
input|c8|1912966-1919983|-|ctg1_1921|	BGC0000320|c1|6845-17020|+|ABD14711.1|cesA|ABD14711.1	30.3	1180	735	30	17	1139	1524	2673	9.2e-135	480.7
input|c8|1912966-1919983|-|ctg1_1921|	BGC0001189|c1|9378-17168|+|RALTA_B1227|non_ribosomal_peptide_synthase,_antibiotic_synthesis;_contains_3_condensation_domains,_2_AMP-acid_ligases_II_domains,_2_PP-binding,_Phosphopantetheine_attachment_site|CAQ71828.1	23.5	2385	1232	53	17	1852	226	2567	1.2e-134	480.3
input|c8|1912966-1919983|-|ctg1_1921|	BGC0001800|c1|29947-35355|+|AVI26392.1|putative_nonribosomal_peptide_synthase|AVI26392.1	30.9	1247	780	32	217	1397	418	1648	2.0e-134	479.6
input|c8|1912966-1919983|-|ctg1_1921|	BGC0001368|c1|10417-14355|+|IF33_RS0114805|non-ribosomal_peptide_synthetase|WP_051700105.1	30.4	1042	673	21	265	1268	20	1047	2.7e-134	479.2
input|c8|1912966-1919983|-|ctg1_1921|	BGC0000419|c1|39479-51463|-|AJAP_32135|Hypothetical_protein|AIG79241.1	24.0	2096	1040	38	267	1859	1916	3961	4.5e-134	478.4
input|c8|1912966-1919983|-|ctg1_1921|	BGC0000302|c1|7422-13946|+|ACZ55942.1|non-ribosomal_peptide_synthetase|ACZ55942.1	28.6	1351	839	42	17	1278	830	2144	3.8e-133	475.3
input|c8|1912966-1919983|-|ctg1_1921|	BGC0000363|c1|20910-31286|+|CAJ77695.1|MPS1_protein|CAJ77695.1	24.4	2100	1042	53	264	1844	462	2535	5.0e-133	474.9
input|c8|1912966-1919983|-|ctg1_1921|	BGC0001033|c1|22176-26174|+|ERIC2_c18070|putative_non-ribosomal_peptide_ligase_domain_protein|AHD05617.1	30.8	1168	731	25	46	1163	48	1188	5.0e-133	474.9
input|c8|1912966-1919983|-|ctg1_1921|	BGC0001358|c1|63670-99575|+|VFPBJ_02539|nonribosomal_peptide_synthase|OAQ83772.1	24.2	2174	1335	71	268	2236	4043	6109	6.6e-133	474.6
input|c8|1912966-1919983|-|ctg1_1921|	BGC0001667|c1|50165-54016|+|AQH32486.1|peptide_synthetase|AQH32486.1	30.4	1028	661	22	872	1856	31	1046	6.6e-133	474.6
input|c8|1912966-1919983|-|ctg1_1921|	BGC0000420|c1|13202-20659|+|PCH_Pc21g15480|NRPS|CAP96445.1	24.8	2219	1352	71	222	2243	168	2266	3.3e-132	472.2
input|c8|1912966-1919983|-|ctg1_1921|	BGC0001705|c1|44386-48240|+|ATP76244.1|NdaB|ATP76244.1	30.5	1017	646	21	886	1856	47	1048	8.0e-131	467.6
input|c8|1912966-1919983|-|ctg1_1921|	BGC0001671|c1|45426-54014|+|AQX14441.1|EM5400_NRPS_scaffold|AQX14441.1	21.9	2400	1298	47	15	1852	208	2592	1.0e-130	467.2
input|c8|1912966-1919983|-|ctg1_1921|	BGC0000364|c1|21000-31364|+|CAJ77715.1|Mps1_protein|CAJ77715.1	23.7	2437	1182	65	264	2139	462	2781	1.4e-130	466.8
input|c8|1912966-1919983|-|ctg1_1921|	BGC0000418|c1|19978-31968|+|AIE77059.1|peptide_synthetase|AIE77059.1	24.5	2132	1084	52	215	1859	1868	3961	1.4e-130	466.8
input|c8|1912966-1919983|-|ctg1_1921|	BGC0000426|c1|3268-11658|+|AGZ03651.1|sevB|AGZ03651.1	32.2	878	548	15	11	847	1707	2578	1.8e-130	466.5
input|c8|1912966-1919983|-|ctg1_1921|	BGC0001015|c1|48704-52600|+|CAD29799.1|microcystin_synthetase|CAD29799.1	30.6	1017	645	22	886	1856	53	1054	2.3e-130	466.1
input|c8|1912966-1919983|-|ctg1_1921|	BGC0000363|c1|31283-39013|+|CAJ77696.1|MPS2_protein|CAJ77696.1	24.1	2123	1016	51	268	1852	45	2110	6.8e-130	464.5
input|c8|1912966-1919983|-|ctg1_1921|	BGC0000975|c1|35090-45121|+|ABM21572.1|crpD|ABM21572.1	27.4	1455	897	38	57	1369	244	1680	1.5e-129	463.4
input|c8|1912966-1919983|-|ctg1_1921|	BGC0000364|c1|31361-39106|+|CAJ77716.1|Mps2_protein|CAJ77716.1	24.2	2132	1009	50	268	1852	45	2116	2.0e-129	463.0
input|c8|1912966-1919983|-|ctg1_1921|	BGC0000297|c1|17416-22284|+|CAM59606.1|non-ribosomal_peptide_synthetase|CAM59606.1	26.9	1492	942	45	846	2256	11	1435	3.4e-129	462.2
input|c8|1912966-1919983|-|ctg1_1921|	BGC0000369|c1|43869-50324|-|AHZ20781.1|non-ribosomal_peptide_synthase|AHZ20781.1	26.7	1397	929	34	894	2237	47	1401	4.4e-129	461.8
input|c8|1912966-1919983|-|ctg1_1921|	BGC0001202|c1|10326-17990|+|AKA59436.1|non-ribosomal_peptide_synthetase|AKA59436.1	25.0	1776	1157	43	197	1856	810	2526	5.7e-129	461.5
input|c8|1912966-1919983|-|ctg1_1921|	BGC0000437|c1|38553-54671|+|Psyr_2614|Amino_acid_adenylation|AAY37653.1	26.1	1573	998	34	57	1499	261	1798	2.2e-128	459.5
input|c8|1912966-1919983|-|ctg1_1921|	BGC0001016|c1|52304-56158|+|AAO62588.1|peptide_sythetase|AAO62588.1	34.5	820	495	17	59	841	243	1057	2.2e-128	459.5
input|c8|1912966-1919983|-|ctg1_1921|	BGC0001021|c1|15394-19638|-|Rv2383c|Phenyloxazoline_synthase_MbtB_(phenyloxazoline_synthetase)|CCP45171.1	30.8	1085	691	22	793	1833	38	1106	2.2e-128	459.5
input|c8|1912966-1919983|-|ctg1_1921|	BGC0001058|c1|30650-38794|+|ACG60776.1|NRPS(AL/ACP/C/A/PCP/C/A)|ACG60776.1	26.7	1575	1047	38	272	1783	1154	2684	2.9e-128	459.1
input|c8|1912966-1919983|-|ctg1_1921|	BGC0000413|c1|23151-36383|-|PFL_4093|non-ribosomal_peptide_synthetase_PvdD|AAY93354.1	27.0	1394	887	36	886	2218	79	1403	3.7e-128	458.8
input|c8|1912966-1919983|-|ctg1_1921|	BGC0001015|c1|13178-23644|+|CAD29794.1|peptide_synthetase|CAD29794.1	24.5	1607	1056	39	799	2329	1936	3460	3.7e-128	458.8
input|c8|1912966-1919983|-|ctg1_1921|	BGC0001018|c1|6145-9462|+|BAH22763.1|nonribosomal_peptide_synthetase|BAH22763.1	30.6	1050	650	19	886	1864	51	1092	8.3e-128	457.6
input|c8|1912966-1919983|-|ctg1_1921|	BGC0000302|c1|25102-29313|+|ACZ55946.1|non-ribosomal_peptide_synthetase|ACZ55946.1	35.6	810	466	19	57	826	319	1112	3.2e-127	455.7
input|c8|1912966-1919983|-|ctg1_1921|	BGC0000452|c1|8610-11888|+|BBR47_27870|tyrocidine_synthetase_I|BAH43764.1	33.8	933	559	22	243	1144	12	916	4.1e-127	455.3
input|c8|1912966-1919983|-|ctg1_1921|	BGC0001017|c1|13710-24173|-|AAF00958.1|mcyE|AAF00958.1	25.2	1559	1013	43	844	2327	1976	3456	4.1e-127	455.3
input|c8|1912966-1919983|-|ctg1_1921|	BGC0001715|c1|37259-40510|+|CUX79062.1|Octapeptin_synthase_subunit_C|CUX79062.1	33.9	820	505	15	50	850	46	847	4.1e-127	455.3
input|c8|1912966-1919983|-|ctg1_1921|	BGC0000441|c1|23471-35674|+|CAG15011.1|peptide_synthetase,_module_4-6|CAG15011.1	23.1	2177	1080	39	223	1859	1911	4032	5.4e-127	454.9
input|c8|1912966-1919983|-|ctg1_1921|	BGC0001711|c1|12318-25721|+|JM78_19285|amino_acid_adenylation_protein|KFL51883.1	28.7	1207	802	24	11	1172	3139	4331	5.4e-127	454.9
input|c8|1912966-1919983|-|ctg1_1921|	BGC0000297|c1|7116-11912|+|CAJ21198.2|non-ribosomal_peptide_synthetase|CAJ21198.2	29.1	1300	805	36	54	1269	299	1565	1.2e-126	453.8
input|c8|1912966-1919983|-|ctg1_1921|	BGC0001017|c1|51573-55448|+|AAF00962.1|mcyC|AAF00962.1	33.9	823	493	19	59	841	251	1062	1.2e-126	453.8
input|c8|1912966-1919983|-|ctg1_1921|	BGC0001044|c1|13580-20401|+|AAS92545.1|SirP|AAS92545.1	25.5	1683	1073	52	268	1858	50	1644	3.5e-126	452.2
input|c8|1912966-1919983|-|ctg1_1921|	BGC0000377|c1|16805-24511|+|AEC14348.1|nonribosomal_peptide_synthetase|AEC14348.1	25.0	1510	991	34	760	2202	543	1977	5.9e-126	451.4
input|c8|1912966-1919983|-|ctg1_1921|	BGC0000407|c1|12104-19786|+|AEW31020.1|plipastatin_synthetase|AEW31020.1	28.3	1189	773	29	13	1147	1230	2393	1.0e-125	450.7
input|c8|1912966-1919983|-|ctg1_1921|	BGC0000403|c1|33932-37249|+|AFJ14795.1|PlpF|AFJ14795.1	33.1	847	524	18	16	826	9	848	3.9e-125	448.7
input|c8|1912966-1919983|-|ctg1_1921|	BGC0001149|c1|1410-8675|+|BN844_0706|NRPS|CDF96614.1	26.6	1438	917	37	886	2245	39	1415	5.0e-125	448.4
input|c8|1912966-1919983|-|ctg1_1921|	BGC0001059|c1|42569-47065|+|ACM79810.1|ZmaO|ACM79810.1	27.5	1368	864	34	891	2202	47	1342	1.1e-124	447.2
input|c8|1912966-1919983|-|ctg1_1921|	BGC0001098|c1|33322-41178|+|BAB69700.1|iturin_A_synthetase_C|BAB69700.1	34.4	817	489	12	57	829	1544	2357	7.3e-124	444.5
input|c8|1912966-1919983|-|ctg1_1921|	BGC0001614|c1|39402-47882|-|PL8927_110047|Non-ribosomal_peptide_synthase_involved_in_Hassallidin_biosynthesis|CZT62794.1	33.8	873	522	23	13	839	1688	2550	7.3e-124	444.5
input|c8|1912966-1919983|-|ctg1_1921|	BGC0000350|c1|12734-18106|+|ETU_000009|NRPS|ADQ55476.1	25.9	1764	1080	60	287	1858	42	1770	9.5e-124	444.1
input|c8|1912966-1919983|-|ctg1_1921|	BGC0000302|c1|745-7332|+|ACZ55945.1|non-ribosomal_peptide_synthetase|ACZ55945.1	28.4	1175	732	31	50	1139	867	2017	2.8e-123	442.6
input|c8|1912966-1919983|-|ctg1_1921|	BGC0001125|c1|42729-53207|+|AIW82284.1|PuwG|AIW82284.1	28.9	1328	828	43	18	1269	2171	3458	4.7e-123	441.8
input|c8|1912966-1919983|-|ctg1_1921|	BGC0001033|c1|26221-29520|+|ERIC2_c18080|putative_non-ribosomal_peptide_ligase_domain_protein|AHD05618.1	32.7	880	535	17	13	839	197	1072	6.2e-123	441.4
input|c8|1912966-1919983|-|ctg1_1921|	BGC0001737|c1|48944-53488|+|AQW44894.1|non-ribosomal_peptide_synthetase|AQW44894.1	31.5	1030	618	24	885	1856	108	1107	1.4e-122	440.3
input|c8|1912966-1919983|-|ctg1_1921|	BGC0000964|c1|11740-22692|-|BTH_I2364|peptide_synthetase,_putative|ABC36785.1	26.4	1385	933	32	877	2206	98	1450	2.3e-122	439.5
input|c8|1912966-1919983|-|ctg1_1921|	BGC0000332|c1|3953-7249|+|AAZ03550.1|McnA|AAZ03550.1	32.8	863	521	19	18	830	199	1052	5.2e-122	438.3
input|c8|1912966-1919983|-|ctg1_1921|	BGC0000396|c1|9320-13162|+|AEO14744.1|NdaB|AEO14744.1	34.7	790	479	15	73	829	257	1042	5.2e-122	438.3
input|c8|1912966-1919983|-|ctg1_1921|	BGC0000402|c1|7943-24052|-|ERIC2_c18760|nonribosomal_peptide_ligase_subunit|AHD05678.1	27.4	1182	733	31	1084	2218	60	1163	5.2e-122	438.3
input|c8|1912966-1919983|-|ctg1_1921|	BGC0000377|c1|12037-16746|+|AEC14347.1|nonribosomal_peptide_synthetase|AEC14347.1	25.9	1332	843	32	886	2157	130	1377	6.8e-122	438.0
input|c8|1912966-1919983|-|ctg1_1921|	BGC0001111|c1|49812-73226|+|CCA89328.1|mixed_trans-AT_type_I_polyketide_synthase/nonribosomal_peptide_synthetase|CCA89328.1	30.3	1044	678	19	852	1856	495	1527	8.9e-122	437.6
input|c8|1912966-1919983|-|ctg1_1921|	BGC0001953|c1|55344-58709|+|AXN93616.1|PuwH|AXN93616.1	31.4	1105	660	28	838	1861	3	1090	1.2e-121	437.2
input|c8|1912966-1919983|-|ctg1_1921|	BGC0000412|c1|805-5121|+|AAC83656.1|dihydroaeruginoic_acid_synthetase|AAC83656.1	31.4	959	624	16	773	1708	25	972	2.6e-121	436.0
input|c8|1912966-1919983|-|ctg1_1921|	BGC0001125|c1|26336-35569|+|AIW82282.1|PuwE|AIW82282.1	32.6	878	543	18	6	843	2198	3066	2.6e-121	436.0
input|c8|1912966-1919983|-|ctg1_1921|	BGC0001630|c1|18901-29634|+|BAW32324.1|nonribosomal_peptide_synthetase|BAW32324.1	22.8	1962	978	34	875	2329	1638	3570	4.4e-121	435.3
input|c8|1912966-1919983|-|ctg1_1921|	BGC0001711|c1|40445-49942|+|JM78_19305|amino_acid_adenylation_protein|KFL51887.1	28.2	1278	824	37	54	1265	1063	2312	4.4e-121	435.3
input|c8|1912966-1919983|-|ctg1_1921|	BGC0001711|c1|40445-49942|+|JM78_19305|amino_acid_adenylation_protein|KFL51887.1	26.7	438	311	6	1905	2334	2327	2762	2.2e-40	167.2
input|c8|1912966-1919983|-|ctg1_1921|	BGC0000964|c1|30919-36018|-|BTH_I2367|dihydroaeruginoic_acid_synthetase|ABC39418.1	30.9	1037	658	22	842	1850	658	1663	5.8e-121	434.9
input|c8|1912966-1919983|-|ctg1_1921|	BGC0001230|c1|10615-22797|-|DAB41477.1|nonribosomal_peptide_synthetase|DAB41477.1	23.0	2300	1176	59	73	1849	1303	3530	7.5e-121	434.5
input|c8|1912966-1919983|-|ctg1_1921|	BGC0001569|c1|9610-17511|-|SNOUR_12640|peptide_synthetase_ScpsB|ANZ15839.1	27.4	1451	913	36	59	1405	287	1701	7.5e-121	434.5
input|c8|1912966-1919983|-|ctg1_1921|	BGC0001766|c1|10615-22797|-|DAB41477.1|nonribosomal_peptide_synthetase|DAB41477.1	23.0	2300	1176	59	73	1849	1303	3530	7.5e-121	434.5
input|c8|1912966-1919983|-|ctg1_1921|	BGC0001033|c1|1-7767|+|ERIC2_c18040|putative_non-ribosomal_peptide_ligase/_polyketide_synthase_hybrid|AHD05614.1	33.6	856	512	21	10	826	192	1030	4.9e-120	431.8
input|c8|1912966-1919983|-|ctg1_1921|	BGC0000298|c1|6611-11395|+|ACM68684.1|AerB|ACM68684.1	27.8	1287	834	36	54	1269	298	1560	6.4e-120	431.4
input|c8|1912966-1919983|-|ctg1_1921|	BGC0001016|c1|5238-15686|-|AAO62582.1|polyketide_synthase_peptide_sythetase_fusion_protein|AAO62582.1	26.3	1271	879	27	53	1279	2205	3461	8.3e-120	431.0
input|c8|1912966-1919983|-|ctg1_1921|	BGC0001952|c1|56696-60061|+|AXN93603.1|PuwH|AXN93603.1	31.0	1107	662	28	838	1861	3	1090	1.1e-119	430.6
input|c8|1912966-1919983|-|ctg1_1921|	BGC0001028|c1|1370-14509|+|AAF15891.2|nosA|AAF15891.2	33.6	895	496	28	49	871	3498	4366	3.2e-119	429.1
input|c8|1912966-1919983|-|ctg1_1921|	BGC0001728|c1|36093-40718|+|PPE_RS24095|non-ribosomal_peptide_synthetase|WP_013310343.1	28.9	1172	744	29	48	1157	232	1376	3.2e-119	429.1
input|c8|1912966-1919983|-|ctg1_1921|	BGC0001993|c1|16830-21455|+|PPE_RS24095|non-ribosomal_peptide_synthetase|WP_013310343.1	28.9	1172	744	29	48	1157	232	1376	3.2e-119	429.1
input|c8|1912966-1919983|-|ctg1_1921|	BGC0001192|c1|15150-18458|+|AJM89734.1|PmxB|AJM89734.1	32.1	800	507	13	57	826	53	846	4.1e-119	428.7
input|c8|1912966-1919983|-|ctg1_1921|	BGC0001016|c1|37522-45888|+|AAO62586.1|peptide_sythetase|AAO62586.1	27.5	1335	855	41	5	1269	1463	2754	5.4e-119	428.3
input|c8|1912966-1919983|-|ctg1_1921|	BGC0000378|c1|21587-37369|-|ABV56588.1|KtzH|ABV56588.1	22.6	2254	1119	52	48	1729	231	2431	7.0e-119	427.9
input|c8|1912966-1919983|-|ctg1_1921|	BGC0001705|c1|4083-14534|-|ATP76239.1|NdaF|ATP76239.1	26.8	1226	823	30	13	1183	2167	3372	7.0e-119	427.9
input|c8|1912966-1919983|-|ctg1_1921|	BGC0000369|c1|51868-60414|+|AHZ20784.1|non-ribosomal_peptide_synthase|AHZ20784.1	32.5	877	528	24	17	839	1708	2574	9.2e-119	427.6
input|c8|1912966-1919983|-|ctg1_1921|	BGC0001018|c1|23920-28080|+|BAH22765.1|nonribosomal_peptide_synthetase|BAH22765.1	33.4	830	494	21	54	829	270	1094	9.2e-119	427.6
input|c8|1912966-1919983|-|ctg1_1921|	BGC0001056|c1|37969-44511|+|CCM44337.1|Nonribosomal_peptide_synthetase|CCM44337.1	26.5	1421	950	36	878	2237	49	1435	9.2e-119	427.6
input|c8|1912966-1919983|-|ctg1_1921|	BGC0000438|c1|138-16277|+|AAF99707.2|syringopeptin_synthetase|AAF99707.2	26.2	1436	953	28	57	1402	234	1652	1.6e-118	426.8
input|c8|1912966-1919983|-|ctg1_1921|	BGC0000332|c1|26602-30858|+|AAZ03554.1|McnE|AAZ03554.1	33.2	838	501	21	54	837	302	1134	3.5e-118	425.6
input|c8|1912966-1919983|-|ctg1_1921|	BGC0001108|c1|12407-38212|+|AAS47564.1|mixed_type_I_polyketide_synthase/nonribosomal_peptide_synthetase|AAS47564.1	33.3	867	519	22	11	826	935	1793	3.5e-118	425.6
input|c8|1912966-1919983|-|ctg1_1921|	BGC0001109|c1|6309-32114|+|ctg1_orf6||ctg1_orf6	33.3	867	519	22	11	826	935	1793	3.5e-118	425.6
input|c8|1912966-1919983|-|ctg1_1921|	BGC0001469|c1|21890-25180|-|ASG16_028345|NRPS|RAT94091.1	33.1	866	526	17	4	827	194	1048	4.6e-118	425.2
input|c8|1912966-1919983|-|ctg1_1921|	BGC0001130|c1|32270-39088|+|Xbud_02641|pyoverdine_synthetase_D|PHM26613.1	25.8	1457	950	42	883	2238	39	1465	6.0e-118	424.9
input|c8|1912966-1919983|-|ctg1_1921|	BGC0001950|c1|27423-36788|+|AXN93580.1|PuwE|AXN93580.1	32.8	865	530	19	6	829	2241	3095	6.0e-118	424.9
input|c8|1912966-1919983|-|ctg1_1921|	BGC0001951|c1|28551-37916|+|AXN93589.1|PuwE|AXN93589.1	32.8	865	530	19	6	829	2241	3095	6.0e-118	424.9
input|c8|1912966-1919983|-|ctg1_1921|	BGC0001402|c1|2580-19640|-|PISL3812_02619|nonribosomal_peptide_synthase,_putative|CRG85572.1	23.0	2270	1401	73	245	2333	2433	4535	1.3e-117	423.7
input|c8|1912966-1919983|-|ctg1_1921|	BGC0001952|c1|29696-39034|+|AXN93601.1|PuwE|AXN93601.1	32.2	835	519	18	52	847	2279	3105	1.3e-117	423.7
input|c8|1912966-1919983|-|ctg1_1921|	BGC0000408|c1|15017-18325|+|ACA97577.1|PmxB|ACA97577.1	31.9	817	520	15	16	801	9	820	1.7e-117	423.3
input|c8|1912966-1919983|-|ctg1_1921|	BGC0001667|c1|3685-14220|-|AQH32481.1|hybrid_polyketide_synthase/peptide_synthetase|AQH32481.1	26.3	1371	871	36	18	1279	2150	3490	1.7e-117	423.3
input|c8|1912966-1919983|-|ctg1_1921|	BGC0001984|c1|31375-42978|-|QED55421.1|nonribosomal_peptide_synthetase|QED55421.1	27.4	1397	879	38	885	2218	35	1359	2.3e-117	422.9
input|c8|1912966-1919983|-|ctg1_1921|	BGC0001515|c1|42092-63902|+|ANIA_07884|nonribosomal_peptide_synthase,_putative_(JCVI)|CBF73453.1	24.2	1736	1076	53	126	1710	113	1759	3.9e-117	422.2
input|c8|1912966-1919983|-|ctg1_1921|	BGC0001515|c1|42092-63902|+|ANIA_07884|nonribosomal_peptide_synthase,_putative_(JCVI)|CBF73453.1	23.2	1536	986	43	886	2328	2465	3899	3.4e-97	355.9
input|c8|1912966-1919983|-|ctg1_1921|	BGC0001950|c1|2075-10687|-|AXN93575.1|PuwA|AXN93575.1	33.2	870	498	26	18	827	1727	2573	3.9e-117	422.2
input|c8|1912966-1919983|-|ctg1_1921|	BGC0001951|c1|2075-10687|-|AXN93584.1|PuwA|AXN93584.1	33.2	870	498	26	18	827	1727	2573	3.9e-117	422.2
input|c8|1912966-1919983|-|ctg1_1921|	BGC0001125|c1|2060-10672|-|AIW82277.1|PuwA|AIW82277.1	33.3	869	499	26	18	827	1727	2573	6.6e-117	421.4
input|c8|1912966-1919983|-|ctg1_1921|	BGC0000993|c1|5034-10127|+|ABP57745.1|DepA|ABP57745.1	29.8	1029	672	17	850	1854	663	1665	8.6e-117	421.0
input|c8|1912966-1919983|-|ctg1_1921|	BGC0000985|c1|15724-27285|+|TMO_c0605|DidD|AFK57215.1	26.2	1676	1085	44	281	1867	2217	3829	1.1e-116	420.6
input|c8|1912966-1919983|-|ctg1_1921|	BGC0001088|c1|30166-50805|+|CAE52339.1|Polyketide_non-ribosomal_peptide_synthase|CAE52339.1	25.5	1489	998	39	786	2227	3262	4685	1.1e-116	420.6
input|c8|1912966-1919983|-|ctg1_1921|	BGC0001028|c1|28262-35614|+|AAF17281.1|nosD|AAF17281.1	32.6	835	502	21	54	832	1305	2134	1.5e-116	420.2
input|c8|1912966-1919983|-|ctg1_1921|	BGC0000426|c1|1-3243|+|AGZ03650.1|sevA|AGZ03650.1	33.1	899	559	20	267	1144	26	903	1.9e-116	419.9
input|c8|1912966-1919983|-|ctg1_1921|	BGC0001019|c1|36844-49269|+|AHB82058.1|non_ribosomal_peptide_synthetase|AHB82058.1	28.3	1187	784	23	708	1852	1411	2572	1.9e-116	419.9
input|c8|1912966-1919983|-|ctg1_1921|	BGC0001532|c1|46-1980|+|ATY37588.1|BogA|ATY37588.1	39.0	610	353	9	244	837	16	622	1.9e-116	419.9
input|c8|1912966-1919983|-|ctg1_1921|	BGC0001814|c1|31162-39159|+|ATU31795.1|NRPS|ATU31795.1	27.4	1457	898	39	59	1396	289	1704	1.9e-116	419.9
input|c8|1912966-1919983|-|ctg1_1921|	BGC0001389|c1|21826-31338|+|AHZ34239.1|CipB|AHZ34239.1	26.8	1234	822	26	223	1397	1934	3145	2.5e-116	419.5
input|c8|1912966-1919983|-|ctg1_1921|	BGC0001153|c1|14920-18228|+|AEZ51517.1|pmxB|AEZ51517.1	32.0	816	521	14	16	801	9	820	3.3e-116	419.1
input|c8|1912966-1919983|-|ctg1_1921|	BGC0001953|c1|28358-37657|+|AXN93613.1|PuwE|AXN93613.1	31.9	834	523	17	52	847	2266	3092	4.3e-116	418.7
input|c8|1912966-1919983|-|ctg1_1921|	BGC0001023|c1|6498-15671|+|CAG29031.1|nonribosomal_peptide_synthetase_(modules_1_and_2)|CAG29031.1	27.4	1297	814	34	50	1271	1778	3022	7.3e-116	417.9
input|c8|1912966-1919983|-|ctg1_1921|	BGC0001429|c1|13602-22775|+|APZ78821.1|nonribosomal_peptide_synthetase|APZ78821.1	27.4	1297	814	34	50	1271	1778	3022	7.3e-116	417.9
input|c8|1912966-1919983|-|ctg1_1921|	BGC0001672|c1|30457-35256|-|AQX14493.1|monobactam_NRPS_scaffold_2|AQX14493.1	26.2	1360	892	37	16	1297	263	1589	9.5e-116	417.5
input|c8|1912966-1919983|-|ctg1_1921|	BGC0001430|c1|10970-20152|+|APZ78833.1|nonribosomal_peptide_synthetase|APZ78833.1	27.5	1289	824	31	50	1271	1781	3025	1.2e-115	417.2
input|c8|1912966-1919983|-|ctg1_1921|	BGC0000427|c1|1-2667|-|Ava_3855|Amino_acid_adenylation|ABA23460.1	39.8	623	357	11	246	852	9	629	1.6e-115	416.8
input|c8|1912966-1919983|-|ctg1_1921|	BGC0001022|c1|3275-7822|-|AAK57184.1|MxaA|AAK57184.1	29.5	1103	688	21	840	1880	57	1131	1.6e-115	416.8
input|c8|1912966-1919983|-|ctg1_1921|	BGC0001431|c1|13581-22754|+|APZ78845.1|nonribosomal_peptide_synthetase|APZ78845.1	27.4	1287	827	31	50	1271	1778	3022	1.6e-115	416.8
input|c8|1912966-1919983|-|ctg1_1921|	BGC0001672|c1|37727-42628|-|AQX14499.1|monobactam_NRPS_scaffold_1|AQX14499.1	28.1	1046	679	23	1315	2329	1	1004	2.8e-115	416.0
input|c8|1912966-1919983|-|ctg1_1921|	BGC0000454|c1|7494-16001|-|CAJ45639.1|vanchrobactin_non_ribosomal_peptide_synthetase|CAJ45639.1	21.5	2316	1207	51	88	1833	275	2550	3.6e-115	415.6
input|c8|1912966-1919983|-|ctg1_1921|	BGC0001089|c1|8427-23375|+|CAG23957.2|hybrid_NRPS/PKS_protein|CAG23957.2	30.8	871	548	18	11	836	862	1722	1.8e-114	413.3
input|c8|1912966-1919983|-|ctg1_1921|	BGC0000331|c1|26962-31215|+|ABI26079.1|OciC|ABI26079.1	33.8	810	491	21	59	829	307	1110	3.1e-114	412.5
input|c8|1912966-1919983|-|ctg1_1921|	BGC0001033|c1|54260-58753|+|ERIC2_c18170|putative_non-ribosomal_peptide_ligase_domain_protein|AHD05627.1	28.8	1160	729	30	53	1151	223	1346	3.1e-114	412.5
input|c8|1912966-1919983|-|ctg1_1921|	BGC0000301|c1|17603-21865|+|ABV79988.1|ApnD|ABV79988.1	34.3	820	472	23	57	826	310	1112	5.2e-114	411.8
input|c8|1912966-1919983|-|ctg1_1921|	BGC0001018|c1|2804-6142|+|BAH22762.1|nonribosomal_peptide_synthetase|BAH22762.1	32.2	872	523	20	18	830	204	1066	6.8e-114	411.4
input|c8|1912966-1919983|-|ctg1_1921|	BGC0001125|c1|35566-42678|+|AIW82283.1|PuwF|AIW82283.1	29.0	1038	676	24	11	1002	1338	2360	8.9e-114	411.0
input|c8|1912966-1919983|-|ctg1_1921|	BGC0001816|c1|77570-84852|-|AQM58287.1|non-ribosomal_peptide_synthase|AQM58287.1	23.3	2133	1375	57	278	2239	266	2307	1.5e-113	410.2
input|c8|1912966-1919983|-|ctg1_1921|	BGC0001027|c1|7329-12434|+|NFA_7660|putative_non-ribosomal_peptide_synthetase|BAD55611.1	26.5	1375	918	31	885	2201	77	1416	2.6e-113	409.5
input|c8|1912966-1919983|-|ctg1_1921|	BGC0001105|c1|21358-36513|+|AAV97877.1|OnnI|AAV97877.1	31.7	884	511	20	11	825	1023	1882	5.8e-113	408.3
input|c8|1912966-1919983|-|ctg1_1921|	BGC0000320|c1|17034-25079|+|ABD14712.1|cesB|ABD14712.1	30.9	851	545	19	7	826	1556	2394	1.3e-112	407.1
input|c8|1912966-1919983|-|ctg1_1921|	BGC0001615|c1|5233-9219|+|ANY58984.1|non-ribosomal_synthetase|ANY58984.1	32.4	837	520	18	57	852	240	1071	1.3e-112	407.1
input|c8|1912966-1919983|-|ctg1_1921|	BGC0001417|c1|10583-19729|+|APZ78679.1|nonribosomal_peptide_synthetase|APZ78679.1	27.0	1294	820	38	50	1270	1770	3012	1.7e-112	406.8
input|c8|1912966-1919983|-|ctg1_1921|	BGC0001071|c1|17094-41852|+|ADA69239.2|trans-AT_hybrid_polyketide_synthase-NRPS|ADA69239.2	31.4	867	522	21	17	827	937	1786	6.4e-112	404.8
input|c8|1912966-1919983|-|ctg1_1921|	BGC0000298|c1|15751-19029|+|ACM68690.1|AerG1|ACM68690.1	37.9	671	387	16	212	858	422	1086	8.3e-112	404.4
input|c8|1912966-1919983|-|ctg1_1921|	BGC0001952|c1|1-8565|-|AXN93592.1|PuwA|AXN93592.1	33.4	817	480	21	57	827	1758	2556	8.3e-112	404.4
input|c8|1912966-1919983|-|ctg1_1921|	BGC0001423|c1|13624-22764|+|APZ78755.1|nonribosomal_peptide_synthetase|APZ78755.1	27.2	1286	832	33	50	1271	1766	3011	1.4e-111	403.7
input|c8|1912966-1919983|-|ctg1_1921|	BGC0001953|c1|1-8565|-|AXN93605.1|PuwA|AXN93605.1	33.8	817	477	21	57	827	1758	2556	1.9e-111	403.3
input|c8|1912966-1919983|-|ctg1_1921|	BGC0001001|c1|53274-56750|+|AAS98786.1|nonribosomal_peptide_synthetase|AAS98786.1	31.9	882	516	24	18	836	266	1125	2.4e-111	402.9
input|c8|1912966-1919983|-|ctg1_1921|	BGC0001426|c1|13461-22607|+|APZ78781.1|nonribosomal_peptide_synthetase|APZ78781.1	27.1	1293	824	34	50	1271	1768	3013	3.2e-111	402.5
input|c8|1912966-1919983|-|ctg1_1921|	BGC0000384|c1|2740-10182|+|AAT12283.1|LtxA|AAT12283.1	28.6	1242	768	32	696	1858	868	2069	4.1e-111	402.1
input|c8|1912966-1919983|-|ctg1_1921|	BGC0001427|c1|13479-22625|+|APZ78794.1|nonribosomal_peptide_synthetase|APZ78794.1	27.1	1305	809	35	50	1271	1768	3013	4.1e-111	402.1
input|c8|1912966-1919983|-|ctg1_1921|	BGC0000818|c1|9103-15780|+|AGC83576.1|NRPS|AGC83576.1	22.3	2126	1382	57	267	2224	80	2103	7.1e-111	401.4
input|c8|1912966-1919983|-|ctg1_1921|	BGC0000967|c1|31828-51879|+|BAP05590.1|calB|BAP05590.1	31.7	829	500	20	51	826	993	1808	7.1e-111	401.4
input|c8|1912966-1919983|-|ctg1_1921|	BGC0000312|c1|21245-30685|+|ACR78148.1|BSLS|ACR78148.1	25.2	1620	1020	50	240	1731	462	2018	1.2e-110	400.6
input|c8|1912966-1919983|-|ctg1_1921|	BGC0001984|c1|55618-76578|-|QED55423.1|nonribosomal_peptide_synthetase|QED55423.1	22.2	2580	1289	67	269	2218	2164	4655	2.7e-110	399.4
input|c8|1912966-1919983|-|ctg1_1921|	BGC0001428|c1|14052-23195|+|APZ78808.1|nonribosomal_peptide_synthetase|APZ78808.1	27.2	1296	820	35	50	1271	1767	3012	3.5e-110	399.1
input|c8|1912966-1919983|-|ctg1_1921|	BGC0000332|c1|7252-10569|+|AAZ03551.1|McnB|AAZ03551.1	34.9	710	393	18	197	851	402	1097	7.8e-110	397.9
input|c8|1912966-1919983|-|ctg1_1921|	BGC0001368|c1|17468-21703|+|IF33_RS0114825|non-ribosomal_peptide_synthetase|WP_078857610.1	29.5	1002	626	28	886	1826	130	1112	7.8e-110	397.9
input|c8|1912966-1919983|-|ctg1_1921|	BGC0001425|c1|13462-22608|+|APZ78768.1|nonribosomal_peptide_synthetase|APZ78768.1	27.1	1293	825	34	50	1271	1768	3013	7.8e-110	397.9
input|c8|1912966-1919983|-|ctg1_1921|	BGC0000302|c1|14004-17213|+|ACZ55943.1|non-ribosomal_peptide_synthetase|ACZ55943.1	39.4	634	364	14	223	840	416	1045	1.3e-109	397.1
input|c8|1912966-1919983|-|ctg1_1921|	BGC0001084|c1|9495-16217|+|ADM34138.1|non-ribosomal_peptide_synthetase|ADM34138.1	23.1	2162	1345	63	267	2227	82	2126	1.3e-109	397.1
input|c8|1912966-1919983|-|ctg1_1921|	BGC0001609|c1|20607-26943|+|TRIVIDRAFT_78708|putative_non-ribosomal_peptide_synthetase_GliP|EHK22005.1	23.7	2021	1294	64	278	2202	21	1889	2.3e-109	396.4
input|c8|1912966-1919983|-|ctg1_1921|	BGC0001711|c1|27336-31250|+|JM78_19295|amino_acid_adenylation_protein|KFL51885.1	30.8	1023	647	29	1	998	4	990	3.0e-109	396.0
input|c8|1912966-1919983|-|ctg1_1921|	BGC0001033|c1|39884-48106|+|ERIC2_c18110|non-ribosomal_peptide_ligase_domain_protein|AHD05621.1	27.3	1136	724	28	1246	2338	674	1750	3.9e-109	395.6
input|c8|1912966-1919983|-|ctg1_1921|	BGC0001033|c1|39884-48106|+|ERIC2_c18110|non-ribosomal_peptide_ligase_domain_protein|AHD05621.1	27.6	370	250	7	9	366	14	377	5.3e-34	146.0
input|c8|1912966-1919983|-|ctg1_1921|	BGC0000301|c1|6507-9743|+|ABV79986.1|ApnB|ABV79986.1	37.8	632	371	13	223	835	422	1050	8.6e-109	394.4
input|c8|1912966-1919983|-|ctg1_1921|	BGC0001220|c1|56222-78301|+|BAN91483.1|putative_Aculeacin_A_nonribosomal_peptide_synthase|BAN91483.1	25.7	1656	1019	46	224	1736	555	2142	8.6e-109	394.4
input|c8|1912966-1919983|-|ctg1_1921|	BGC0000433|c1|30129-33965|+|CAE02633.1|surfactin_synthetase_C_|CAE02633.1	27.0	1040	702	20	877	1878	38	1058	1.9e-108	393.3
input|c8|1912966-1919983|-|ctg1_1921|	BGC0001419|c1|12566-21715|+|APZ78703.1|nonribosomal_peptide_synthetase|APZ78703.1	26.0	1290	839	33	50	1270	1770	3013	1.9e-108	393.3
input|c8|1912966-1919983|-|ctg1_1921|	BGC0001420|c1|12676-21819|+|APZ78715.1|nonribosomal_peptide_synthetase|APZ78715.1	26.5	1293	830	35	50	1270	1768	3011	1.9e-108	393.3
input|c8|1912966-1919983|-|ctg1_1921|	BGC0001672|c1|21359-28486|-|AQX14495.1|monobactam_NRPS_scaffold_3|AQX14495.1	28.6	995	627	18	1297	2258	420	1364	1.9e-108	393.3
input|c8|1912966-1919983|-|ctg1_1921|	BGC0001214|c1|20790-31691|+|AJV88377.1|MfnE|AJV88377.1	25.3	1538	1001	37	756	2218	759	2223	2.5e-108	392.9
input|c8|1912966-1919983|-|ctg1_1921|	BGC0001509|c1|21002-34018|-|A8O26_RS13970|non-ribosomal_peptide_synthetase|WP_064118560.1	37.0	624	376	10	214	823	3705	4325	2.5e-108	392.9
input|c8|1912966-1919983|-|ctg1_1921|	BGC0000974|c1|47269-51879|+|CBD77749.1|non-ribosomal_peptide_synthetase|CBD77749.1	29.3	1074	655	28	11	1002	215	1266	3.3e-108	392.5
input|c8|1912966-1919983|-|ctg1_1921|	BGC0001236|c1|1255-2988|-|ALJ49920.1|TtmI|ALJ49920.1	38.6	568	311	10	1326	1858	8	572	3.3e-108	392.5
input|c8|1912966-1919983|-|ctg1_1921|	BGC0001559|c1|43597-48207|+|AIR74925.1|non-ribosomal_peptide_synthetase|AIR74925.1	29.3	1074	655	28	11	1002	215	1266	3.3e-108	392.5
input|c8|1912966-1919983|-|ctg1_1921|	BGC0001826|c1|7091-10841|+|Xekj_RS17945|non-ribosomal_peptide_synthetase|Xekj_RS17945	31.8	828	513	20	230	1019	427	1240	3.3e-108	392.5
input|c8|1912966-1919983|-|ctg1_1921|	BGC0001231|c1|39472-51792|+|AHB82071.1|non_ribosomal_peptide_synthetase|AHB82071.1	27.2	1285	832	37	54	1269	1755	3004	4.3e-108	392.1
input|c8|1912966-1919983|-|ctg1_1921|	BGC0001950|c1|54511-57756|+|AXN93582.1|PuwH|AXN93582.1	36.3	651	386	14	212	836	400	1047	4.3e-108	392.1
input|c8|1912966-1919983|-|ctg1_1921|	BGC0001951|c1|55576-58884|+|AXN93591.1|PuwH|AXN93591.1	36.3	651	386	14	212	836	421	1068	4.3e-108	392.1
input|c8|1912966-1919983|-|ctg1_1921|	BGC0001389|c1|31355-35977|+|AHZ34240.1|CipC|AHZ34240.1	37.3	609	360	12	235	827	929	1531	5.6e-108	391.7
input|c8|1912966-1919983|-|ctg1_1921|	BGC0001394|c1|2610-7136|-|MYSTI_04320|non-ribosomal_peptide_synthetase|AGC45618.1	33.3	809	489	18	62	829	306	1104	7.3e-108	391.3
input|c8|1912966-1919983|-|ctg1_1921|	BGC0001048|c1|16093-22491|+|ABL74936.1|NRPS|ABL74936.1	24.7	1379	938	29	883	2202	38	1374	1.2e-107	390.6
input|c8|1912966-1919983|-|ctg1_1921|	BGC0001421|c1|13335-22475|+|APZ78728.1|nonribosomal_peptide_synthetase|APZ78728.1	26.2	1281	851	29	50	1271	1766	3011	1.2e-107	390.6
input|c8|1912966-1919983|-|ctg1_1921|	BGC0002001|c1|13069-17136|-|Achr_RS19570|amino_acid_adenylation_domain-containing_protein|WP_144411596.1	31.3	857	526	18	18	827	238	1078	1.6e-107	390.2
input|c8|1912966-1919983|-|ctg1_1921|	BGC0001125|c1|53421-56729|+|AIW82285.1|PuwH|AIW82285.1	36.4	651	385	14	212	836	421	1068	2.1e-107	389.8
input|c8|1912966-1919983|-|ctg1_1921|	BGC0001432|c1|11949-21122|+|APZ78855.1|nonribosomal_peptide_synthetase|APZ78855.1	27.0	1292	824	35	50	1270	1778	3021	2.1e-107	389.8
input|c8|1912966-1919983|-|ctg1_1921|	BGC0001418|c1|12676-21825|+|APZ78691.1|nonribosomal_peptide_synthetase|APZ78691.1	26.3	1286	841	32	50	1270	1770	3013	2.8e-107	389.4
input|c8|1912966-1919983|-|ctg1_1921|	BGC0001422|c1|14605-23757|+|APZ78743.1|nonribosomal_peptide_synthetase|APZ78743.1	26.1	1285	848	30	50	1271	1770	3015	8.1e-107	387.9
input|c8|1912966-1919983|-|ctg1_1921|	BGC0002001|c1|33275-38572|-|Achr_RS19590|non-ribosomal_peptide_synthetase|WP_039806856.1	32.4	855	519	20	18	827	886	1726	1.4e-106	387.1
input|c8|1912966-1919983|-|ctg1_1921|	BGC0001346|c1|22076-30376|+|AOA33123.1|Nonribosomal_peptide_synthetase|AOA33123.1	25.0	1438	958	33	852	2235	113	1483	1.8e-106	386.7
input|c8|1912966-1919983|-|ctg1_1921|	BGC0001424|c1|14046-23186|+|AQM37583.1|nonribosomal_peptide_synthetase|AQM37583.1	26.5	1292	834	31	50	1271	1766	3011	1.8e-106	386.7
input|c8|1912966-1919983|-|ctg1_1921|	BGC0001980|c1|6567-24389|-|QDF82259.1|non-ribosomal_peptide_synthetase|QDF82259.1	36.1	637	383	12	211	830	4732	5361	1.8e-106	386.7
input|c8|1912966-1919983|-|ctg1_1921|	BGC0000369|c1|18328-27489|+|AHZ20773.1|non-ribosomal_peptide_synthase|AHZ20773.1	25.0	1519	981	36	879	2318	1568	3007	2.4e-106	386.3
input|c8|1912966-1919983|-|ctg1_1921|	BGC0001089|c1|47347-63648|+|CAG23960.2|hybrid_NRPS/PKS_protein|CAG23960.2	31.1	861	530	23	17	826	220	1068	2.4e-106	386.3
input|c8|1912966-1919983|-|ctg1_1921|	BGC0000366|c1|27919-34965|+|AGE11899.1|nonribosomal_peptide_synthetase|AGE11899.1	26.6	1396	900	31	886	2218	46	1379	3.1e-106	386.0
input|c8|1912966-1919983|-|ctg1_1921|	BGC0000381|c1|30247-34095|+|BLi00403|lichenysin_synthase_LchAC|AAU39361.1	32.3	817	498	21	57	829	239	1044	4.0e-106	385.6
input|c8|1912966-1919983|-|ctg1_1921|	BGC0000407|c1|38355-42194|+|AEW31015.1|plipastatin_synthetase|AEW31015.1	35.6	632	386	8	203	826	425	1043	5.2e-106	385.2
input|c8|1912966-1919983|-|ctg1_1921|	BGC0001692|c1|19715-23926|+|XNC1_RS09410|non-ribosomal_peptide_synthetase|WP_013184322.1	25.2	1407	907	37	1006	2326	44	1390	8.9e-106	384.4
input|c8|1912966-1919983|-|ctg1_1921|	BGC0001751|c1|15111-20762|+|ASA76632.1|polyketide_synthase_non-ribosomal_peptide_synthetase_hybrid|ASA76632.1	31.6	823	511	16	50	826	1000	1816	1.2e-105	384.0
input|c8|1912966-1919983|-|ctg1_1921|	BGC0000335|c1|26793-35432|+|AID65225.1|nonribosomal_peptide_synthetase|AID65225.1	25.3	1528	1004	42	760	2223	1082	2536	2.0e-105	383.3
input|c8|1912966-1919983|-|ctg1_1921|	BGC0001059|c1|29629-37317|+|AAR87760.2|ZmaK|AAR87760.2	31.4	877	531	23	11	846	181	1027	2.0e-105	383.3
input|c8|1912966-1919983|-|ctg1_1921|	BGC0001290|c1|1-20852|-|ANIA_02545|nonribosomal_peptide_synthase,_putative_(Eurofung)|CBF87069.1	22.8	1836	1150	52	52	1711	2299	4043	2.0e-105	383.3
input|c8|1912966-1919983|-|ctg1_1921|	BGC0000305|c1|21319-39093|+|BAC67536.1|arthrofactin_synthetase_C|BAC67536.1	35.5	637	387	12	211	830	4716	5345	2.6e-105	382.9
input|c8|1912966-1919983|-|ctg1_1921|	BGC0001961|c1|23112-27107|-|QCE20609.1|AsmN|QCE20609.1	28.3	980	647	20	886	1828	75	1035	4.4e-105	382.1
input|c8|1912966-1919983|-|ctg1_1921|	BGC0001611|c1|3051-10070|+|ATY69551.1|hybrid_nonribosomal_peptide_synthetase/type_I_polyketide_synthase|ATY69551.1	30.0	987	593	22	856	1776	545	1499	9.9e-105	380.9
input|c8|1912966-1919983|-|ctg1_1921|	BGC0001509|c1|3177-21005|-|A8O26_RS13965|non-ribosomal_peptide_synthetase|WP_064118559.1	30.9	818	508	18	49	822	4551	5355	1.3e-104	380.6
input|c8|1912966-1919983|-|ctg1_1921|	BGC0001842|c1|7883-24151|+|Pfl01_2212|putative_non-ribosomal_peptide_synthetase|ABA73955.1	36.6	615	373	10	223	823	4798	5409	1.3e-104	380.6
input|c8|1912966-1919983|-|ctg1_1921|	BGC0001025|c1|30409-57357|-|MXAN_3935|non-ribosomal_peptide_synthase/polyketide_synthase_Ta1|ABF85931.1	36.1	640	384	14	201	826	432	1060	1.7e-104	380.2
input|c8|1912966-1919983|-|ctg1_1921|	BGC0001414|c1|52143-56117|+|AKC91857.1|nonribosomal_peptide_synthetase|AKC91857.1	28.4	1073	677	23	854	1870	12	1049	2.2e-104	379.8
input|c8|1912966-1919983|-|ctg1_1921|	BGC0001048|c1|33771-41999|+|ABL74940.1|NRPS|ABL74940.1	25.3	1437	955	36	883	2255	727	2108	3.8e-104	379.0
input|c8|1912966-1919983|-|ctg1_1921|	BGC0001231|c1|51789-60668|+|AHB82072.1|non_ribosomal_peptide_synthetase/polyketide_synthase|AHB82072.1	30.7	825	507	21	53	826	303	1113	4.9e-104	378.6
input|c8|1912966-1919983|-|ctg1_1921|	BGC0001365|c1|16070-22331|-|CPUR_02680|non-ribosomal_peptide_synthetase|CCE28989.1	23.3	2045	1332	69	264	2200	7	1923	8.4e-104	377.9
input|c8|1912966-1919983|-|ctg1_1921|	BGC0001457|c1|31736-34924|+|ctg1_orf17||ctg1_orf17	29.4	1007	638	24	886	1839	43	1029	8.4e-104	377.9
input|c8|1912966-1919983|-|ctg1_1921|	BGC0000406|c1|2378-5947|+|CAJ14037.1|peptide_synthetase|CAJ14037.1	28.5	1162	740	28	759	1851	3	1142	1.4e-103	377.1
input|c8|1912966-1919983|-|ctg1_1921|	BGC0002001|c1|24948-28274|-|Achr_RS19580|non-ribosomal_peptide_synthetase|WP_039806852.1	30.8	856	543	17	11	827	234	1079	1.9e-103	376.7
input|c8|1912966-1919983|-|ctg1_1921|	BGC0000391|c1|1146-9767|+|AFO85453.1|non-ribosomal_peptide_synthetase|AFO85453.1	21.5	2071	1083	41	267	1847	421	2439	2.4e-103	376.3
input|c8|1912966-1919983|-|ctg1_1921|	BGC0001462|c1|39426-51620|-|BS329_14145|non-ribosomal_peptide_synthetase|OLZ52457.1	29.2	1001	642	21	881	1844	40	1010	3.2e-103	375.9
input|c8|1912966-1919983|-|ctg1_1921|	BGC0001462|c1|39426-51620|-|BS329_14145|non-ribosomal_peptide_synthetase|OLZ52457.1	26.9	372	227	9	1908	2260	1503	1848	2.5e-31	137.1
input|c8|1912966-1919983|-|ctg1_1921|	BGC0001448|c1|15319-24513|+|ARU08073.1|mlcK|ARU08073.1	26.6	1434	922	40	879	2271	34	1377	7.1e-103	374.8
input|c8|1912966-1919983|-|ctg1_1921|	BGC0001823|c1|54635-61369|-|ATY69584.1|hybrid_nonribosomal_peptide_synthetase/type_I_polyketide_synthase|ATY69584.1	35.6	683	403	13	1193	1847	857	1530	9.2e-103	374.4
input|c8|1912966-1919983|-|ctg1_1921|	BGC0001842|c1|1287-7697|+|Pfl01_2211|putative_non-ribosomal_peptide_synthetase|ABA73954.1	35.6	640	388	12	227	850	1501	2132	1.2e-102	374.0
input|c8|1912966-1919983|-|ctg1_1921|	BGC0001519|c1|21668-29392|+|STRAU_RS01655|non-ribosomal_peptide_synthetase|WP_016638470.1	28.9	1024	645	23	886	1856	36	1029	1.6e-102	373.6
input|c8|1912966-1919983|-|ctg1_1921|	BGC0000379|c1|32712-42275|+|AEG64696.1|LpmB|AEG64696.1	25.1	1397	916	33	878	2222	35	1353	2.1e-102	373.2
input|c8|1912966-1919983|-|ctg1_1921|	BGC0001036|c1|20806-29235|+|AGZ15459.1|putative_non-ribosomal_peptide_synthetase|AGZ15459.1	29.1	1029	650	27	886	1857	253	1258	3.5e-102	372.5
input|c8|1912966-1919983|-|ctg1_1921|	BGC0001519|c1|13008-21656|+|STRAU_RS01650|non-ribosomal_peptide_synthetase|WP_016638469.1	26.2	1265	799	27	886	2075	36	1240	3.5e-102	372.5
input|c8|1912966-1919983|-|ctg1_1921|	BGC0001033|c1|16841-22156|+|ERIC2_c18060|putative_non-ribosomal_peptide_ligase_domain_protein|AHD05616.1	28.2	1024	637	29	1246	2232	679	1641	4.6e-102	372.1
input|c8|1912966-1919983|-|ctg1_1921|	BGC0001033|c1|16841-22156|+|ERIC2_c18060|putative_non-ribosomal_peptide_ligase_domain_protein|AHD05616.1	27.9	373	247	9	8	366	18	382	9.1e-34	145.2
input|c8|1912966-1919983|-|ctg1_1921|	BGC0000354|c1|20826-30257|+|CAJ18237.2|non-ribosomal_peptide_synthetase_B|CAJ18237.2	21.7	2592	1277	67	267	2202	459	2953	7.8e-102	371.3
input|c8|1912966-1919983|-|ctg1_1921|	BGC0000299|c1|32228-39438|+|PPIS_03071|phenylalanine_racemase|ERG36783.1	24.9	1480	950	39	835	2246	62	1448	1.3e-101	370.5
input|c8|1912966-1919983|-|ctg1_1921|	BGC0000414|c1|20420-23668|-|BAO84861.1|putative_non-ribosomal_peptide_synthetase|BAO84861.1	27.4	1043	671	27	883	1868	55	1068	1.3e-101	370.5
input|c8|1912966-1919983|-|ctg1_1921|	BGC0000999|c1|7134-16505|-|ABL86391.1|hybrid_polyketide_synthase_and_nonribosomal_peptide_synthetase|ABL86391.1	26.6	1123	742	25	797	1859	1785	2885	1.3e-101	370.5
input|c8|1912966-1919983|-|ctg1_1921|	BGC0001451|c1|32033-35800|-|BCRE_RS14195|non-ribosomal_peptide_synthetase|WP_050383094.1	36.3	600	364	9	244	837	425	1012	1.7e-101	370.2
input|c8|1912966-1919983|-|ctg1_1921|	BGC0001131|c1|7989-27977|+|Xmir_01407|Amino_acid_adenylation|PHM49485.1	36.0	648	387	10	244	863	5776	6423	2.3e-101	369.8
input|c8|1912966-1919983|-|ctg1_1921|	BGC0001370|c1|49143-56366|+|ALV82388.1|CDA_peptide_synthetase_III|ALV82388.1	25.8	1417	915	36	870	2218	34	1382	2.3e-101	369.8
input|c8|1912966-1919983|-|ctg1_1921|	BGC0001110|c1|20598-58535|+|ADA82585.1|hybrid_trans-AT_polyketide_synthase_-_nonribosomal_peptide_synthetase|ADA82585.1	29.1	868	555	21	18	843	1231	2080	3.0e-101	369.4
input|c8|1912966-1919983|-|ctg1_1921|	BGC0001011|c1|21568-26286|+|ABC87508.1|NRPS_for_pipecolate_incorporation|ABC87508.1	27.2	1191	770	33	57	1173	270	1437	6.6e-101	368.2
input|c8|1912966-1919983|-|ctg1_1921|	BGC0001013|c1|21638-26311|+|ctg1_orf19||ctg1_orf19	27.2	1191	770	33	57	1173	255	1422	6.6e-101	368.2
input|c8|1912966-1919983|-|ctg1_1921|	BGC0001099|c1|6732-30773|+|ADD82940.1|Bat2|ADD82940.1	28.2	1079	679	26	852	1854	33	1091	6.6e-101	368.2
input|c8|1912966-1919983|-|ctg1_1921|	BGC0001327|c1|13540-16911|+|IH31_RS0100585|tyrocidine_synthase_3|WP_030498974.1	29.0	1037	653	24	886	1858	72	1089	1.1e-100	367.5
input|c8|1912966-1919983|-|ctg1_1921|	BGC0001890|c1|22711-26664|+|VIBHAR_01401|hypothetical_protein|ABU70377.1	29.2	949	584	24	957	1847	118	1036	1.1e-100	367.5
input|c8|1912966-1919983|-|ctg1_1921|	BGC0001178|c1|19111-31326|+|AGS77309.1|NRPS_modules_4-6|AGS77309.1	28.9	1000	637	21	886	1844	45	1011	1.5e-100	367.1
input|c8|1912966-1919983|-|ctg1_1921|	BGC0001178|c1|19111-31326|+|AGS77309.1|NRPS_modules_4-6|AGS77309.1	23.0	434	311	8	1908	2334	1511	1928	1.6e-33	144.4
input|c8|1912966-1919983|-|ctg1_1921|	BGC0001451|c1|27620-30697|-|BCRE_RS14180|non-ribosomal_peptide_synthetase|WP_050383088.1	36.7	589	355	9	244	826	423	999	1.5e-100	367.1
input|c8|1912966-1919983|-|ctg1_1921|	BGC0000974|c1|32700-41591|+|CBD77746.1|non-ribosomal_peptide_synthetase/polyketide_synthase|CBD77746.1	30.0	879	539	21	11	829	208	1070	1.9e-100	366.7
input|c8|1912966-1919983|-|ctg1_1921|	BGC0001559|c1|29028-37919|+|AIR74926.1|polyketide_synthase|AIR74926.1	30.0	879	539	21	11	829	208	1070	1.9e-100	366.7
input|c8|1912966-1919983|-|ctg1_1921|	BGC0000967|c1|140205-148229|+|BAP05597.1|calI|BAP05597.1	28.4	1113	666	31	830	1860	1302	2365	2.5e-100	366.3
input|c8|1912966-1919983|-|ctg1_1921|	BGC0001328|c1|13753-17124|+|MCBG_00135|non-ribosomal_peptide_synthetase|EWM63002.1	29.2	1039	649	25	886	1858	72	1089	2.5e-100	366.3
input|c8|1912966-1919983|-|ctg1_1921|	BGC0001826|c1|12729-16889|+|Xekj_RS17955|non-ribosomal_peptide_synthetase|WP_099111429.1	37.6	641	371	13	223	838	502	1138	3.3e-100	365.9
input|c8|1912966-1919983|-|ctg1_1921|	BGC0001233|c1|21744-38087|+|ALK27914.1|non-ribosomal_peptide_synthase|ALK27914.1	25.0	1414	911	33	886	2218	2869	4214	1.6e-99	363.6
input|c8|1912966-1919983|-|ctg1_1921|	BGC0001212|c1|35165-45550|+|ALD82526.1|non-ribosomal_peptide_synthase|ALD82526.1	26.6	1241	801	31	886	2073	108	1291	3.6e-99	362.5
input|c8|1912966-1919983|-|ctg1_1921|	BGC0001363|c1|25344-43205|+|RSp0642|probable_non_ribosomal_peptide_synthetase_protein|CAD17793.1	30.2	845	542	17	50	854	4559	5395	3.6e-99	362.5
input|c8|1912966-1919983|-|ctg1_1921|	BGC0001754|c1|25341-43202|+|RSp0642|probable_non_ribosomal_peptide_synthetase_protein|CAD17793.1	30.2	845	542	17	50	854	4559	5395	3.6e-99	362.5
input|c8|1912966-1919983|-|ctg1_1921|	BGC0000326|c1|31439-37933|+|AAK81827.1|peptide_synthetase|AAK81827.1	25.5	1527	1012	39	223	1679	417	1887	4.7e-99	362.1
input|c8|1912966-1919983|-|ctg1_1921|	BGC0000336|c1|91070-98209|+|AAX31559.1|peptide_synthetase_3|AAX31559.1	24.5	1523	1014	34	877	2335	36	1486	8.1e-99	361.3
input|c8|1912966-1919983|-|ctg1_1921|	BGC0000440|c1|26849-30034|+|CAE53351.1|non-ribosomal_peptide_synthetase|CAE53351.1	29.5	989	635	23	886	1844	51	1007	8.1e-99	361.3
input|c8|1912966-1919983|-|ctg1_1921|	BGC0002001|c1|17133-24944|-|Achr_RS19575|non-ribosomal_peptide_synthetase|WP_039806850.1	31.7	819	510	17	51	827	1765	2576	8.1e-99	361.3
input|c8|1912966-1919983|-|ctg1_1921|	BGC0000441|c1|20242-23427|+|CAG15010.1|peptide_synthetase,_module_3|CAG15010.1	29.5	989	635	23	886	1844	51	1007	1.1e-98	360.9
input|c8|1912966-1919983|-|ctg1_1921|	BGC0001467|c1|5472-10052|-|FIS9431_RS32925|non-ribosomal_peptide_synthetase|WP_051206727.1	32.8	759	452	24	6	721	223	966	1.1e-98	360.9
input|c8|1912966-1919983|-|ctg1_1921|	BGC0001467|c1|5472-10052|-|FIS9431_RS32925|non-ribosomal_peptide_synthetase|WP_051206727.1	38.1	139	84	2	707	844	1366	1503	4.0e-21	103.2
input|c8|1912966-1919983|-|ctg1_1921|	BGC0001237|c1|1-2811|-|ALJ49909.1|TlmI|ALJ49909.1	36.1	631	331	14	1297	1858	34	661	1.8e-98	360.1
input|c8|1912966-1919983|-|ctg1_1921|	BGC0001012|c1|7793-12610|+|ABJ97436.1|MerP|ABJ97436.1	26.8	1221	762	32	57	1173	270	1462	2.4e-98	359.8
input|c8|1912966-1919983|-|ctg1_1921|	BGC0001459|c1|18975-31166|+|ATP06_0208110|non-ribosomal_peptide_synthetase|OKA09424.1	30.1	1002	626	21	886	1844	3043	4013	2.4e-98	359.8
input|c8|1912966-1919983|-|ctg1_1921|	BGC0000317|c1|11295-22623|+|ACRE_003240|N-like_protein|KFH48607.1	28.9	1023	637	31	50	1003	2245	3246	3.1e-98	359.4
input|c8|1912966-1919983|-|ctg1_1921|	BGC0001519|c1|29397-33221|+|STRAU_RS01660|non-ribosomal_peptide_synthetase|WP_016638471.1	26.9	1016	677	22	880	1852	29	1021	5.2e-98	358.6
input|c8|1912966-1919983|-|ctg1_1921|	BGC0001565|c1|9189-55043|-|ATQ39428.1|cyclosporin_C_synthetase|ATQ39428.1	20.7	2257	1226	48	9	1736	2773	4994	5.2e-98	358.6
input|c8|1912966-1919983|-|ctg1_1921|	BGC0000352|c1|16075-19320|-|ACIAD2772|putative_non-ribosomal_peptide_synthetase_with_condensation,_AMP-binding_and_phosphopantetheine-binding_domains|CAG69516.1	26.6	982	622	24	854	1773	7	951	6.9e-98	358.2
input|c8|1912966-1919983|-|ctg1_1921|	BGC0000455|c1|17541-29693|+|AEI58866.1|peptide_synthetase|AEI58866.1	28.8	1067	668	21	845	1859	2989	4015	9.0e-98	357.8
input|c8|1912966-1919983|-|ctg1_1921|	BGC0000455|c1|17541-29693|+|AEI58866.1|peptide_synthetase|AEI58866.1	33.4	659	409	12	267	914	459	1098	4.5e-89	328.9
input|c8|1912966-1919983|-|ctg1_1921|	BGC0001019|c1|49344-58049|+|AHB82059.1|non_ribosomal_peptide_synthetase/polyketide_synthase|AHB82059.1	30.1	816	521	18	54	826	275	1084	9.0e-98	357.8
input|c8|1912966-1919983|-|ctg1_1921|	BGC0000315|c1|57287-64540|+|CAD55498.1|CDA_peptide_synthetase_III_(CdaPs3)|CAD55498.1	25.5	1443	947	32	870	2248	29	1407	1.5e-97	357.1
input|c8|1912966-1919983|-|ctg1_1921|	BGC0000335|c1|5528-18073|+|AID65222.1|putative_aspartate_racemase|AID65222.1	24.8	1521	991	41	881	2334	2261	3695	1.5e-97	357.1
input|c8|1912966-1919983|-|ctg1_1921|	BGC0001650|c1|12562-17727|+|ATD51279.1|nonribosomal_peptide_synthase|ATD51279.1	25.0	1522	942	39	268	1653	30	1487	2.0e-97	356.7
input|c8|1912966-1919983|-|ctg1_1921|	BGC0000455|c1|7730-17188|+|AEI58865.1|peptide_synthetase|AEI58865.1	28.8	1011	653	23	877	1844	2116	3102	5.8e-97	355.1
input|c8|1912966-1919983|-|ctg1_1921|	BGC0001434|c1|1-3510|+|ANG60379.1|nonribosomal_peptide_synthetase_BudA|ANG60379.1	26.5	1064	669	23	879	1856	106	1142	9.9e-97	354.4
input|c8|1912966-1919983|-|ctg1_1921|	BGC0001698|c1|1-3510|+|ANG60379.1|nonribosomal_peptide_synthetase_BudA|ANG60379.1	26.5	1064	669	23	879	1856	106	1142	9.9e-97	354.4
input|c8|1912966-1919983|-|ctg1_1921|	BGC0000953|c1|31329-33794|+|AEF16059.1|non-ribosomal_peptide_synthetase|AEF16059.1	34.8	627	362	13	1249	1834	172	792	1.3e-96	354.0
input|c8|1912966-1919983|-|ctg1_1921|	BGC0000969|c1|23105-26461|+|CAJ46691.1|non-ribosomal_peptide_synthase|CAJ46691.1	35.8	628	381	12	211	826	472	1089	1.3e-96	354.0
input|c8|1912966-1919983|-|ctg1_1921|	BGC0001101|c1|69681-82994|+|AAN85522.1|hybrid_nonribosomal_peptide_synthetase_/_polyketide_synthase|AAN85522.1	29.7	977	592	26	854	1776	546	1481	1.7e-96	353.6
input|c8|1912966-1919983|-|ctg1_1921|	BGC0001195|c1|11670-16304|+|AJW65406.1|nonribosomal_peptide_synthetase|AJW65406.1	25.6	1206	814	30	57	1197	267	1454	1.7e-96	353.6
input|c8|1912966-1919983|-|ctg1_1921|	BGC0001593|c1|31818-35969|+|ARF06222.1|non-ribosomal_peptide_synthetase|ARF06222.1	28.8	1036	656	25	858	1839	51	1058	2.9e-96	352.8
input|c8|1912966-1919983|-|ctg1_1921|	BGC0000329|c1|15048-21538|-|AHY86403.1|non_ribosomal_peptide_synthetase|AHY86403.1	29.4	848	554	16	1387	2202	2	836	3.8e-96	352.4
input|c8|1912966-1919983|-|ctg1_1921|	BGC0000339|c1|11240-19069|+|BAE98155.1|putative_non-ribosomal_peptide_synthetase|BAE98155.1	28.9	1073	642	29	1192	2202	362	1375	4.9e-96	352.1
input|c8|1912966-1919983|-|ctg1_1921|	BGC0000993|c1|27503-33181|+|ABP57749.1|DepE|ABP57749.1	30.3	828	531	18	269	1064	483	1296	4.9e-96	352.1
input|c8|1912966-1919983|-|ctg1_1921|	BGC0001196|c1|15838-22605|-|AJW76710.1|DsaH|AJW76710.1	28.2	1018	667	21	887	1857	1247	2247	4.9e-96	352.1
input|c8|1912966-1919983|-|ctg1_1921|	BGC0000383|c1|412-3609|-|plu1878||CAE14171.1	26.2	1069	710	25	852	1861	9	1057	8.4e-96	351.3
input|c8|1912966-1919983|-|ctg1_1921|	BGC0000984|c1|33171-38540|-|Daci_4756|amino_acid_adenylation_domain_protein|ABX37385.1	30.2	815	510	19	60	826	939	1742	8.4e-96	351.3
input|c8|1912966-1919983|-|ctg1_1921|	BGC0000967|c1|125766-140192|+|BAP05596.1|calH|BAP05596.1	28.6	863	528	24	11	798	1764	2613	1.4e-95	350.5
input|c8|1912966-1919983|-|ctg1_1921|	BGC0001021|c1|5868-10916|-|Rv2380c|Peptide_synthetase_MbtE_(peptide_synthase)|CCP45168.1	27.3	1010	683	20	886	1864	26	1015	1.9e-95	350.1
input|c8|1912966-1919983|-|ctg1_1921|	BGC0001764|c1|37286-41338|+|BAW27693.1|NRPS(C-A-T-TE)|BAW27693.1	28.7	957	594	23	957	1856	140	1065	1.9e-95	350.1
input|c8|1912966-1919983|-|ctg1_1921|	BGC0000388|c1|18309-29315|+|AAU34203.1|mannopeptimycin_peptide_synthetase_MppB|AAU34203.1	26.2	1258	809	33	886	2085	95	1291	2.4e-95	349.7
input|c8|1912966-1919983|-|ctg1_1921|	BGC0000439|c1|50821-57978|+|AHH53508.1|non-ribosomal_peptide_synthetase|AHH53508.1	25.4	1404	890	37	891	2218	54	1376	2.4e-95	349.7
input|c8|1912966-1919983|-|ctg1_1921|	BGC0000311|c1|16635-28868|+|CAC48361.1|peptide_synthetase|CAC48361.1	29.2	1006	630	21	886	1844	3057	4027	4.2e-95	349.0
input|c8|1912966-1919983|-|ctg1_1921|	BGC0000290|c1|30768-35243|-|AAM80538.1|StaB|AAM80538.1	29.3	991	636	24	886	1844	51	1008	5.4e-95	348.6
input|c8|1912966-1919983|-|ctg1_1921|	BGC0000461|c1|784-22974|-|AEP18655.1|WAPS2|AEP18655.1	34.4	646	383	13	211	826	3005	3639	5.4e-95	348.6
input|c8|1912966-1919983|-|ctg1_1921|	BGC0000461|c1|784-22974|-|AEP18655.1|WAPS2|AEP18655.1	27.8	453	296	10	1888	2330	4134	4565	2.0e-41	170.6
input|c8|1912966-1919983|-|ctg1_1921|	BGC0001460|c1|49138-58587|-|H074_31757|amino_acid_adenylation_protein|EME52990.1	28.3	1011	658	23	877	1844	2113	3099	9.3e-95	347.8
input|c8|1912966-1919983|-|ctg1_1921|	BGC0001792|c1|43992-56789|-|XNR_RS17105|non-ribosomal_peptide_synthase|WP_015507663.1	28.3	972	604	25	1296	2223	32	954	9.3e-95	347.8
input|c8|1912966-1919983|-|ctg1_1921|	BGC0000339|c1|19078-28485|+|BAE98156.1|putative_non-ribosomal_peptide_synthetase|BAE98156.1	30.3	911	545	21	886	1729	36	923	2.1e-94	346.7
input|c8|1912966-1919983|-|ctg1_1921|	BGC0000816|c1|13142-20179|+|AGA37267.1|NRPS|AGA37267.1	22.7	1707	1083	44	227	1773	185	1815	2.7e-94	346.3
input|c8|1912966-1919983|-|ctg1_1921|	BGC0001095|c1|9917-13720|-|RBAM_018420|fengycin_synthetase_E|ABS74205.1	34.1	636	403	11	224	851	428	1055	2.7e-94	346.3
input|c8|1912966-1919983|-|ctg1_1921|	BGC0001635|c1|14028-18428|+|BKM31_54140|hypothetical_protein|AQZ69227.1	29.1	999	650	19	873	1844	18	985	3.5e-94	345.9
input|c8|1912966-1919983|-|ctg1_1921|	BGC0001036|c1|13694-21445|+|AGZ15458.1|putative_non-ribosomal_peptide_synthetase|AGZ15458.1	25.3	1300	828	33	886	2105	36	1272	6.0e-94	345.1
input|c8|1912966-1919983|-|ctg1_1921|	BGC0001970|c1|26868-31631|+|AZH23792.1|MgcJ|AZH23792.1	32.6	685	398	17	57	683	293	971	6.0e-94	345.1
input|c8|1912966-1919983|-|ctg1_1921|	BGC0001970|c1|26868-31631|+|AZH23792.1|MgcJ|AZH23792.1	41.0	144	78	3	1736	1872	1419	1562	2.3e-24	114.0
input|c8|1912966-1919983|-|ctg1_1921|	BGC0000362|c1|67088-71286|+|AAF63833.1|PstD|AAF63833.1	24.6	1392	896	34	941	2248	51	1372	7.8e-94	344.7
input|c8|1912966-1919983|-|ctg1_1921|	BGC0001814|c1|16976-31105|+|ATU31794.1|NRPS|ATU31794.1	28.2	1104	716	31	211	1269	1021	2092	7.8e-94	344.7
input|c8|1912966-1919983|-|ctg1_1921|	BGC0001814|c1|16976-31105|+|ATU31794.1|NRPS|ATU31794.1	26.6	1047	699	20	866	1858	3669	4700	2.6e-89	329.7
input|c8|1912966-1919983|-|ctg1_1921|	BGC0000349|c1|3828-20117|+|SACE_3035|putative_non-ribosomal_peptide_synthetase|CAM02313.1	28.2	1052	660	28	835	1844	1441	2439	1.0e-93	344.4
input|c8|1912966-1919983|-|ctg1_1921|	BGC0001231|c1|28287-34856|+|AHB82069.1|non_ribosomal_peptide_synthetase|AHB82069.1	26.5	1059	689	20	862	1852	1110	2147	1.3e-93	344.0
input|c8|1912966-1919983|-|ctg1_1921|	BGC0001726|c1|15332-24676|+|APD26279.1|PtmA|APD26279.1	27.9	1071	692	30	820	1827	1789	2842	1.3e-93	344.0
input|c8|1912966-1919983|-|ctg1_1921|	BGC0000326|c1|12011-16606|+|AAK81825.1|peptide_synthetase|AAK81825.1	31.5	699	434	12	222	910	424	1087	1.7e-93	343.6
input|c8|1912966-1919983|-|ctg1_1921|	BGC0000330|c1|13217-19243|-|H16_B1685|non-ribosomal_peptide_synthetase|CAJ96470.1	27.6	991	663	17	53	1002	273	1250	3.0e-93	342.8
input|c8|1912966-1919983|-|ctg1_1921|	BGC0000330|c1|13217-19243|-|H16_B1685|non-ribosomal_peptide_synthetase|CAJ96470.1	23.8	416	290	12	1904	2302	1555	1960	3.5e-25	116.7
input|c8|1912966-1919983|-|ctg1_1921|	BGC0000410|c1|163-4524|+|ABS50184.1|non-ribosomal_peptide_synthetase|ABS50184.1	26.9	957	629	21	848	1771	437	1355	3.0e-93	342.8
input|c8|1912966-1919983|-|ctg1_1921|	BGC0001562|c1|16372-19443|-|AQI70_05500|hypothetical_protein|KUM80514.1	28.7	949	607	24	957	1857	73	999	3.0e-93	342.8
input|c8|1912966-1919983|-|ctg1_1921|	BGC0001695|c1|3943-18042|+|AWX24482.1|non-ribosomal_peptide_synthetase|AWX24482.1	27.8	1045	655	24	1248	2232	410	1415	3.0e-93	342.8
input|c8|1912966-1919983|-|ctg1_1921|	BGC0000459|c1|92365-94791|+|AGN74898.1|nonribosomal_peptide_synthetase|AGN74898.1	38.7	501	268	6	1311	1774	295	793	3.9e-93	342.4
input|c8|1912966-1919983|-|ctg1_1921|	BGC0001039|c1|9040-15483|+|AEF33078.1|dimodular_nonribosomal_peptide_synthetase|AEF33078.1	29.2	984	591	25	1301	2227	449	1383	3.9e-93	342.4
input|c8|1912966-1919983|-|ctg1_1921|	BGC0001627|c1|3268-10806|+|Rv0101|Probable_peptide_synthetase_Nrp_(peptide_synthase)|CCP42826.1	25.8	1510	973	43	406	1827	575	2025	3.9e-93	342.4
input|c8|1912966-1919983|-|ctg1_1921|	BGC0000970|c1|41034-45236|+|CAQ43084.1|non_ribosomal_polypeptide_synthetase|CAQ43084.1	28.0	1041	659	27	885	1861	79	1092	6.6e-93	341.7
input|c8|1912966-1919983|-|ctg1_1921|	BGC0000975|c1|29220-35051|+|ABM21571.1|crpC|ABM21571.1	33.2	687	397	16	57	694	288	961	6.6e-93	341.7
input|c8|1912966-1919983|-|ctg1_1921|	BGC0000975|c1|29220-35051|+|ABM21571.1|crpC|ABM21571.1	52.2	115	53	1	1732	1844	1332	1446	6.8e-29	129.0
input|c8|1912966-1919983|-|ctg1_1921|	BGC0001790|c1|20652-29606|+|AOZ21320.1|SulM|AOZ21320.1	26.5	1046	681	21	882	1858	143	1169	1.1e-92	340.9
input|c8|1912966-1919983|-|ctg1_1921|	BGC0000997|c1|24585-27836|+|CAL80824.1|NRPS_module_protein|CAL80824.1	28.5	1038	668	25	879	1859	37	1057	1.5e-92	340.5
input|c8|1912966-1919983|-|ctg1_1921|	BGC0001040|c1|67319-71944|+|CAA60461.1|pipecolate_incorporating_enzyme|CAA60461.1	26.7	1166	790	27	57	1173	265	1414	1.5e-92	340.5
input|c8|1912966-1919983|-|ctg1_1921|	BGC0000365|c1|32846-40525|+|AAT01807.1|non-ribosomal_peptide_synthetase|AAT01807.1	27.9	1054	664	28	845	1847	1080	2088	1.9e-92	340.1
input|c8|1912966-1919983|-|ctg1_1921|	BGC0001019|c1|25335-32156|+|AHB82056.1|non_ribosomal_peptide_synthetase|AHB82056.1	26.9	1055	691	19	858	1847	1185	2224	1.9e-92	340.1
input|c8|1912966-1919983|-|ctg1_1921|	BGC0001116|c1|18576-26345|-|BAF50720.1|hybrid_non_ribosomal_peptide_synthetase-polyketide_synthase|BAF50720.1	29.0	971	606	24	854	1772	469	1408	4.3e-92	339.0
input|c8|1912966-1919983|-|ctg1_1921|	BGC0001460|c1|36657-48827|-|H074_31752|amino_acid_adenylation_protein|EME52989.1	28.6	1004	638	19	886	1844	3037	4006	4.3e-92	339.0
input|c8|1912966-1919983|-|ctg1_1921|	BGC0001460|c1|36657-48827|-|H074_31752|amino_acid_adenylation_protein|EME52989.1	31.7	703	450	12	223	914	415	1098	8.4e-88	324.7
input|c8|1912966-1919983|-|ctg1_1921|	BGC0000406|c1|7674-10934|+|CAJ14039.1|peptide_synthetase|CAJ14039.1	29.2	797	504	17	85	836	303	1084	5.6e-92	338.6
input|c8|1912966-1919983|-|ctg1_1921|	BGC0000979|c1|2739-6921|+|ADF88262.1|mixed_nonribosomal_peptide_synthetase/_polyketide_synthase|ADF88262.1	35.9	644	342	18	268	846	28	665	5.6e-92	338.6
input|c8|1912966-1919983|-|ctg1_1921|	BGC0000980|c1|2739-6921|+|ADF88265.1|mixed_nonribosomal_peptide_synthetase/_polyketide_synthase|ADF88265.1	35.9	644	342	18	268	846	28	665	5.6e-92	338.6
input|c8|1912966-1919983|-|ctg1_1921|	BGC0000981|c1|32332-41085|+|ADF88279.1|mixed_NRPS/PKS|ADF88279.1	35.9	644	342	18	268	846	28	665	5.6e-92	338.6
input|c8|1912966-1919983|-|ctg1_1921|	BGC0001127|c1|6246-11117|+|CCJ67645.1|JagA|CCJ67645.1	27.6	970	637	21	1302	2237	446	1384	9.6e-92	337.8
input|c8|1912966-1919983|-|ctg1_1921|	BGC0001368|c1|21615-25052|+|IF33_RS0114830|non-ribosomal_peptide_synthetase|WP_078857611.1	30.0	817	504	24	62	829	306	1103	9.6e-92	337.8
input|c8|1912966-1919983|-|ctg1_1921|	BGC0001716|c1|19069-22485|-|XNC2_RS10320|non-ribosomal_peptide_synthetase|WP_013184462.1	27.2	1044	669	24	878	1858	103	1118	9.6e-92	337.8
input|c8|1912966-1919983|-|ctg1_1921|	BGC0001045|c1|19864-32109|+|AFR69334.1|nonribosomal_peptide_synthetase_SpiDE1|AFR69334.1	34.7	628	389	10	212	830	3432	4047	1.3e-91	337.4
input|c8|1912966-1919983|-|ctg1_1921|	BGC0001760|c1|15391-19575|-|SRIM_RS28565|non-ribosomal_peptide_synthetase|WP_078586793.1	29.1	846	548	18	19	825	285	1117	1.3e-91	337.4
input|c8|1912966-1919983|-|ctg1_1921|	BGC0000978|c1|19303-28056|+|ABX60161.1|mixed_NRPS/PKS|ABX60161.1	35.8	646	340	18	268	846	28	665	1.6e-91	337.0
input|c8|1912966-1919983|-|ctg1_1921|	BGC0000360|c1|45200-48781|-|CBL93730.1|NRPS|CBL93730.1	25.7	1139	784	22	745	1849	1	1111	2.1e-91	336.7
input|c8|1912966-1919983|-|ctg1_1921|	BGC0001451|c1|18570-27617|-|BCRE_RS14175|non-ribosomal_peptide_synthetase|WP_082191961.1	21.1	1978	985	39	891	2338	48	1980	2.1e-91	336.7
input|c8|1912966-1919983|-|ctg1_1921|	BGC0000415|c1|12759-20753|-|AET98906.1|putative_non-ribosomal_peptide_synthetase|AET98906.1	30.4	865	518	20	1250	2075	496	1315	3.6e-91	335.9
input|c8|1912966-1919983|-|ctg1_1921|	BGC0000359|c1|4060-7284|-|Tfu_1866|amino_acid_adenylation|AAZ55899.1	27.9	1000	658	24	886	1846	47	1022	6.2e-91	335.1
input|c8|1912966-1919983|-|ctg1_1921|	BGC0001034|c1|10735-22728|+|CCE88377.1|non-ribosomal_peptide_synthetase/polyketide_synthase|CCE88377.1	31.4	739	449	17	50	744	2617	3341	6.2e-91	335.1
input|c8|1912966-1919983|-|ctg1_1921|	BGC0001423|c1|22797-33065|+|APZ78756.1|nonribosomal_peptide_synthetase|APZ78756.1	30.2	779	496	16	85	826	2349	3116	6.2e-91	335.1
input|c8|1912966-1919983|-|ctg1_1921|	BGC0001437|c1|9378-15110|+|AQZ26587.1|obafluorin_dimodular_nonribosomal_peptide_synthetase|AQZ26587.1	26.6	1034	676	25	853	1827	8	1017	8.1e-91	334.7
input|c8|1912966-1919983|-|ctg1_1921|	BGC0001710|c1|9378-15110|+|AQZ26587.1|obafluorin_dimodular_nonribosomal_peptide_synthetase|AQZ26587.1	26.6	1034	676	25	853	1827	8	1017	8.1e-91	334.7
input|c8|1912966-1919983|-|ctg1_1921|	BGC0000270|c1|19223-22216|+|AAL15600.1|SimH|AAL15600.1	32.5	690	432	16	158	827	303	978	1.8e-90	333.6
input|c8|1912966-1919983|-|ctg1_1921|	BGC0000835|c1|2435-5428|+|AAG34184.1|SimH|AAG34184.1	32.5	690	432	16	158	827	303	978	1.8e-90	333.6
input|c8|1912966-1919983|-|ctg1_1921|	BGC0001966|c1|42561-74741|-|QCC62999.1|BII-rafflesfungin_nonribosomal_protein_synthetase|QCC62999.1	22.6	1652	1042	44	712	2217	4782	6343	1.8e-90	333.6
input|c8|1912966-1919983|-|ctg1_1921|	BGC0001966|c1|42561-74741|-|QCC62999.1|BII-rafflesfungin_nonribosomal_protein_synthetase|QCC62999.1	27.6	496	318	14	214	686	2053	2530	2.0e-44	180.6
input|c8|1912966-1919983|-|ctg1_1921|	BGC0001971|c1|26878-31638|+|AZH23822.1|MgiJ|AZH23822.1	30.9	751	446	19	11	698	243	983	1.8e-90	333.6
input|c8|1912966-1919983|-|ctg1_1921|	BGC0001971|c1|26878-31638|+|AZH23822.1|MgiJ|AZH23822.1	31.7	142	96	1	707	847	1417	1558	2.4e-18	94.0
input|c8|1912966-1919983|-|ctg1_1921|	BGC0001072|c1|63978-67010|+|AAK06804.1|Tyroxyl-AMP-forming_enzyme|AAK06804.1	32.5	690	432	16	158	827	316	991	2.4e-90	333.2
input|c8|1912966-1919983|-|ctg1_1921|	BGC0000299|c1|27671-32224|+|PPIS_03066|Ornithine_racemase|ERG36782.1	27.4	1074	665	32	5	998	170	1208	3.1e-90	332.8
input|c8|1912966-1919983|-|ctg1_1921|	BGC0000314|c1|10253-14806|+|PpisJ2_010100002416|non-ribosomal_peptide_synthetase|WP_010369425.1	27.4	1074	665	32	5	998	170	1208	3.1e-90	332.8
input|c8|1912966-1919983|-|ctg1_1921|	BGC0000337|c1|19976-26899|+|MAA_10036|nonribosomal_peptide_synthase_GliP-like,_putative|MAA_10036	23.3	1977	1220	64	263	2077	8	1849	3.1e-90	332.8
input|c8|1912966-1919983|-|ctg1_1921|	BGC0001393|c1|26469-28208|+|SLUG_08150|AMP-binding_enzyme|CCB53269.1	33.3	567	359	9	1286	1844	9	564	3.1e-90	332.8
input|c8|1912966-1919983|-|ctg1_1921|	BGC0000450|c1|4142-13600|-|BAH04161.1|putative_non-ribosomal_peptide_synthetase|BAH04161.1	29.0	929	555	18	882	1729	32	936	4.0e-90	332.4
input|c8|1912966-1919983|-|ctg1_1921|	BGC0001656|c1|38760-53402|-|AKQ22680.1|malonyl_CoA-acyl_carrier_protein_transacylase|AKQ22680.1	36.4	605	356	14	267	849	977	1574	4.0e-90	332.4
input|c8|1912966-1919983|-|ctg1_1921|	BGC0001424|c1|23219-33487|+|AQM37584.1|nonribosomal_peptide_synthetase|AQM37584.1	29.4	814	525	17	51	826	2315	3116	5.3e-90	332.0
input|c8|1912966-1919983|-|ctg1_1921|	BGC0001975|c1|31820-42898|-|QBG38783.1|Atr22|QBG38783.1	29.2	918	560	24	73	925	2375	3267	5.3e-90	332.0
input|c8|1912966-1919983|-|ctg1_1921|	BGC0000394|c1|19203-23657|-|AGD80618.1|non-ribosomal_peptide_synthetase|AGD80618.1	27.1	1023	661	24	891	1858	69	1061	1.2e-89	330.9
input|c8|1912966-1919983|-|ctg1_1921|	BGC0001215|c1|31318-34947|+|CRI73800.1|loading_module_of_NRPS-PKS|CRI73800.1	35.3	584	345	10	1298	1857	591	1165	2.0e-89	330.1
input|c8|1912966-1919983|-|ctg1_1921|	BGC0001919|c1|2484-16343|+|BBD17759.1|non-ribosomal_peptide_synthetase|BBD17759.1	24.7	1366	861	30	957	2232	114	1401	2.0e-89	330.1
input|c8|1912966-1919983|-|ctg1_1921|	BGC0001059|c1|28077-29654|+|AAR87759.1|ZmaJ|AAR87759.1	37.6	500	284	6	1299	1773	2	498	3.4e-89	329.3
input|c8|1912966-1919983|-|ctg1_1921|	BGC0000440|c1|30078-42281|+|CAE53352.1|non-ribosomal_peptide_synthetase|CAE53352.1	26.8	1012	671	19	886	1859	3053	4032	4.5e-89	328.9
input|c8|1912966-1919983|-|ctg1_1921|	BGC0001459|c1|9023-18490|+|ATP06_0208105|non-ribosomal_peptide_synthetase|OKA09423.1	34.2	638	377	12	220	829	2495	3117	4.5e-89	328.9
input|c8|1912966-1919983|-|ctg1_1921|	BGC0001030|c1|8083-13774|+|AUS29494.1|non-ribosomal_peptide_synthetase|AUS29494.1	23.4	1713	1097	54	200	1773	131	1767	7.6e-89	328.2
input|c8|1912966-1919983|-|ctg1_1921|	BGC0000415|c1|3314-12751|-|AET98905.1|putative_non-ribosomal_peptide_synthetase|AET98905.1	28.7	928	559	18	882	1729	32	936	9.9e-89	327.8
input|c8|1912966-1919983|-|ctg1_1921|	BGC0001461|c1|7946-17358|+|BS330_28385|non-ribosomal_peptide_synthetase|BS330_28385	33.1	661	408	15	267	918	1037	1672	1.3e-88	327.4
input|c8|1912966-1919983|-|ctg1_1921|	BGC0001955|c1|39698-51877|-|AYA22334.1|KerC|AYA22334.1	27.9	1043	681	23	886	1890	3042	4051	1.3e-88	327.4
input|c8|1912966-1919983|-|ctg1_1921|	BGC0001955|c1|39698-51877|-|AYA22334.1|KerC|AYA22334.1	30.6	695	451	12	223	906	412	1086	4.8e-83	308.9
input|c8|1912966-1919983|-|ctg1_1921|	BGC0001069|c1|47872-61797|+|AAY89051.1|hybrid_nonribosomal_peptide_synthetase/polyketide_synthase|AAY89051.1	35.4	604	371	12	243	829	986	1587	1.7e-88	327.0
input|c8|1912966-1919983|-|ctg1_1921|	BGC0000289|c1|30480-42731|-|CAD91212.1|putative_non-ribosomal_peptide_synthetase,_modules_4-6|CAD91212.1	35.0	665	384	21	195	829	3399	4045	2.2e-88	326.6
input|c8|1912966-1919983|-|ctg1_1921|	BGC0000418|c1|16454-19603|+|AIE77058.1|peptide_synthetase_module_3|AIE77058.1	33.6	622	391	12	223	838	414	1019	2.2e-88	326.6
input|c8|1912966-1919983|-|ctg1_1921|	BGC0000419|c1|51788-54940|-|AJAP_32140|Non-ribosomal_peptide_synthetase|AIG79242.1	33.6	622	391	12	223	838	415	1020	2.9e-88	326.2
input|c8|1912966-1919983|-|ctg1_1921|	BGC0001711|c1|31289-40357|+|JM78_19300|amino_acid_adenylation_protein|KFL51886.1	29.5	879	560	24	146	990	330	1182	2.9e-88	326.2
input|c8|1912966-1919983|-|ctg1_1921|	BGC0001760|c1|20155-23172|+|SRIM_RS28560|non-ribosomal_peptide_synthetase|WP_004571779.1	35.2	637	366	17	214	835	399	1003	4.9e-88	325.5
input|c8|1912966-1919983|-|ctg1_1921|	BGC0001106|c1|56198-62179|+|ABS90473.1|NRPS|ABS90473.1	28.2	878	580	19	891	1729	85	951	6.4e-88	325.1
input|c8|1912966-1919983|-|ctg1_1921|	BGC0001106|c1|56198-62179|+|ABS90473.1|NRPS|ABS90473.1	25.8	477	327	8	1736	2201	1369	1829	3.6e-38	159.8
input|c8|1912966-1919983|-|ctg1_1921|	BGC0001955|c1|55348-61596|-|AYA22336.1|KerA|AYA22336.1	33.2	660	409	15	267	918	1037	1672	6.4e-88	325.1
input|c8|1912966-1919983|-|ctg1_1921|	BGC0001652|c1|1870-6513|+|AOC89001.1|putative_nonribosomal_peptide_synthetase|AOC89001.1	27.7	1110	728	27	809	1859	51	1145	8.4e-88	324.7
input|c8|1912966-1919983|-|ctg1_1921|	BGC0001902|c1|29374-33429|+|AJY78094.1|nonribosomal_peptide_synthetase|AJY78094.1	29.3	796	507	16	59	806	271	1058	8.4e-88	324.7
input|c8|1912966-1919983|-|ctg1_1921|	BGC0001106|c1|80335-83925|+|ABS90476.1|NRPS|ABS90476.1	35.2	610	356	14	243	826	556	1152	1.1e-87	324.3
input|c8|1912966-1919983|-|ctg1_1921|	BGC0000311|c1|28888-34464|+|CAC48362.1|peptide_synthetase|CAC48362.1	27.9	962	647	21	223	1160	425	1363	1.4e-87	323.9
input|c8|1912966-1919983|-|ctg1_1921|	BGC0000986|c1|29429-33760|+|CAQ34921.1|nonribosomal_peptide_synthetase|CAQ34921.1	31.5	651	405	11	211	826	477	1121	1.4e-87	323.9
input|c8|1912966-1919983|-|ctg1_1921|	BGC0001048|c1|22488-25754|+|ABL74937.1|NRPS|ABL74937.1	28.8	860	554	16	18	830	202	1050	1.4e-87	323.9
input|c8|1912966-1919983|-|ctg1_1921|	BGC0001230|c1|6623-10618|-|DAB41476.1|nonribosomal_peptide_synthetase|DAB41476.1	27.5	993	646	22	891	1831	57	1027	1.4e-87	323.9
input|c8|1912966-1919983|-|ctg1_1921|	BGC0001766|c1|6623-10618|-|DAB41476.1|nonribosomal_peptide_synthetase|DAB41476.1	27.5	993	646	22	891	1831	57	1027	1.4e-87	323.9
input|c8|1912966-1919983|-|ctg1_1921|	BGC0001330|c1|33957-39629|+|ABD52_RS02415|non-ribosomal_peptide_synthetase|WP_053065270.1	32.6	681	406	16	59	700	253	919	2.4e-87	323.2
input|c8|1912966-1919983|-|ctg1_1921|	BGC0001330|c1|33957-39629|+|ABD52_RS02415|non-ribosomal_peptide_synthetase|WP_053065270.1	40.9	115	64	2	1737	1847	1294	1408	8.3e-19	95.5
input|c8|1912966-1919983|-|ctg1_1921|	BGC0001461|c1|17714-29899|+|BS330_28390|non-ribosomal_peptide_synthetase|OLZ50885.1	27.8	1041	685	22	886	1890	3044	4053	2.4e-87	323.2
input|c8|1912966-1919983|-|ctg1_1921|	BGC0001461|c1|17714-29899|+|BS330_28390|non-ribosomal_peptide_synthetase|OLZ50885.1	30.6	695	451	12	223	906	412	1086	4.8e-83	308.9
input|c8|1912966-1919983|-|ctg1_1921|	BGC0001108|c1|39565-58365|+|AAS47562.1|mixed_type_I_polyketide_synthase_-_peptide_synthetase|AAS47562.1	32.2	646	397	14	211	822	5325	5963	3.2e-87	322.8
input|c8|1912966-1919983|-|ctg1_1921|	BGC0001109|c1|33467-52267|+|ctg1_orf8||ctg1_orf8	32.2	646	397	14	211	822	5325	5963	3.2e-87	322.8
input|c8|1912966-1919983|-|ctg1_1921|	BGC0000434|c1|42861-52334|+|BAI63289.1|putative_non-ribosomal_peptide_synthetase|BAI63289.1	29.0	927	560	19	885	1729	35	945	5.4e-87	322.0
input|c8|1912966-1919983|-|ctg1_1921|	BGC0001332|c1|22884-26207|-|B073_RS0123880|non-ribosomal_peptide_synthetase|WP_018540603.1	28.7	791	512	13	79	827	283	1063	9.3e-87	321.2
input|c8|1912966-1919983|-|ctg1_1921|	BGC0000289|c1|61067-64258|+|CAD91221.1|putative_non-ribosomal_peptide_synthetase,_module_3|CAD91221.1	30.3	805	508	16	57	829	238	1021	2.1e-86	320.1
input|c8|1912966-1919983|-|ctg1_1921|	BGC0000362|c1|44047-54294|+|AAD44233.1|PstA|AAD44233.1	29.0	971	608	30	916	1844	71	1002	4.6e-86	318.9
input|c8|1912966-1919983|-|ctg1_1921|	BGC0000362|c1|44047-54294|+|AAD44233.1|PstA|AAD44233.1	22.4	441	322	8	1895	2333	1488	1910	1.3e-27	124.8
input|c8|1912966-1919983|-|ctg1_1921|	BGC0000327|c1|424-3627|-|SAMR0901|putative_non-ribosomal_peptide_synthetase|CAJ88610.1	28.0	969	597	26	1308	2218	24	949	6.0e-86	318.5
input|c8|1912966-1919983|-|ctg1_1921|	BGC0000434|c1|35089-42852|+|BAI63288.1|putative_non-ribosomal_peptide_synthetase|BAI63288.1	30.8	731	458	14	213	913	420	1132	7.9e-86	318.2
input|c8|1912966-1919983|-|ctg1_1921|	BGC0000378|c1|42086-47017|-|ABV56585.1|KtzE|ABV56585.1	28.7	837	531	15	1292	2103	18	813	1.0e-85	317.8
input|c8|1912966-1919983|-|ctg1_1921|	BGC0001178|c1|14564-18673|+|AGS77308.1|NRPS_module_3|AGS77308.1	29.1	802	515	16	57	827	239	1017	1.0e-85	317.8
input|c8|1912966-1919983|-|ctg1_1921|	BGC0001620|c1|32343-56411|+|ASX95241.1|IlaS|ASX95241.1	27.8	1037	632	26	1300	2280	27	1002	1.3e-85	317.4
input|c8|1912966-1919983|-|ctg1_1921|	BGC0000445|c1|28979-38401|+|CAJ34375.1|NRPS|CAJ34375.1	29.0	824	520	16	965	1729	111	928	1.8e-85	317.0
input|c8|1912966-1919983|-|ctg1_1921|	BGC0001048|c1|30349-33774|+|ABL74939.1|NRPS|ABL74939.1	27.0	996	660	23	886	1831	99	1077	2.3e-85	316.6
input|c8|1912966-1919983|-|ctg1_1921|	BGC0001101|c1|54157-59394|+|AAN85512.1|nonribosomal_peptide_synthetase|AAN85512.1	29.9	817	510	19	73	837	912	1717	2.3e-85	316.6
input|c8|1912966-1919983|-|ctg1_1921|	BGC0000326|c1|16705-31401|+|AAK81826.1|peptide_synthetase|AAK81826.1	32.7	701	434	17	223	907	417	1095	3.0e-85	316.2
input|c8|1912966-1919983|-|ctg1_1921|	BGC0000326|c1|16705-31401|+|AAK81826.1|peptide_synthetase|AAK81826.1	48.6	109	56	0	1736	1844	4325	4433	1.9e-23	110.9
input|c8|1912966-1919983|-|ctg1_1921|	BGC0001101|c1|24778-28095|+|AAN85493.1|nonribosomal_peptide_synthetase|AAN85493.1	26.8	1023	678	27	885	1857	78	1079	3.0e-85	316.2
input|c8|1912966-1919983|-|ctg1_1921|	BGC0000416|c1|1-4683|+|XNC1_2228|peptide_synthetase|CBJ90287.1	32.0	687	414	17	54	696	306	983	5.1e-85	315.5
input|c8|1912966-1919983|-|ctg1_1921|	BGC0000457|c1|2048-6040|-|RHE_PF00457|vicibactin_biosynthesis_non-ribosomal_peptide_synthase_protein|ABC94347.1	30.9	641	420	12	213	836	418	1052	5.1e-85	315.5
input|c8|1912966-1919983|-|ctg1_1921|	BGC0001692|c1|3492-8174|+|XNC1_RS20595|non-ribosomal_peptide_synthetase|WP_013184317.1	32.0	687	414	17	54	696	306	983	5.1e-85	315.5
input|c8|1912966-1919983|-|ctg1_1921|	BGC0001228|c1|16271-25651|-|B110_RS0125715|non-ribosomal_peptide_synthetase|WP_028678148.1	28.0	910	579	17	885	1729	35	933	6.7e-85	315.1
input|c8|1912966-1919983|-|ctg1_1921|	BGC0001228|c1|16271-25651|-|B110_RS0125715|non-ribosomal_peptide_synthetase|WP_028678148.1	38.5	117	71	1	1737	1852	1319	1435	2.9e-16	87.0
input|c8|1912966-1919983|-|ctg1_1921|	BGC0000954|c1|73351-82734|+|CAQ18839.1|hybrid_polyketide_synthase/nonribosomal_polypetide_synthetase|CAQ18839.1	37.1	507	285	11	195	683	463	953	8.7e-85	314.7
input|c8|1912966-1919983|-|ctg1_1921|	BGC0000954|c1|73351-82734|+|CAQ18839.1|hybrid_polyketide_synthase/nonribosomal_polypetide_synthetase|CAQ18839.1	39.5	129	70	3	707	830	1389	1514	2.6e-20	100.5
input|c8|1912966-1919983|-|ctg1_1921|	BGC0001106|c1|20505-43718|+|ABS90470.1|NRPS/PKS|ABS90470.1	31.8	721	430	17	60	744	1928	2622	8.7e-85	314.7
input|c8|1912966-1919983|-|ctg1_1921|	BGC0000876|c1|72-2105|+|CAC11137.1|NikP1_protein|CAC11137.1	34.0	606	360	12	257	830	66	663	1.1e-84	314.3
input|c8|1912966-1919983|-|ctg1_1921|	BGC0001216|c1|2525-11218|+|AKA54626.1|NRPS|AKA54626.1	24.5	1387	907	37	905	2218	64	1383	1.1e-84	314.3
input|c8|1912966-1919983|-|ctg1_1921|	BGC0001462|c1|33821-39406|-|BS329_14140|non-ribosomal_peptide_synthetase|OLZ52456.1	28.3	966	640	20	223	1160	425	1365	1.5e-84	313.9
input|c8|1912966-1919983|-|ctg1_1921|	BGC0001434|c1|3507-8210|+|ANG60380.1|nonribosomal_peptide_synthetase_BudB|ANG60380.1	31.1	726	444	16	18	696	271	987	1.9e-84	313.5
input|c8|1912966-1919983|-|ctg1_1921|	BGC0001698|c1|3507-8210|+|ANG60380.1|nonribosomal_peptide_synthetase_BudB|ANG60380.1	31.1	726	444	16	18	696	271	987	1.9e-84	313.5
input|c8|1912966-1919983|-|ctg1_1921|	BGC0000362|c1|54291-61949|+|AAD44234.1|PstB|AAD44234.1	35.0	597	338	15	1305	1875	45	617	2.5e-84	313.2
input|c8|1912966-1919983|-|ctg1_1921|	BGC0000416|c1|9341-15337|+|XNC1_2230|peptide_synthetase|CBJ90289.1	31.6	689	406	17	58	696	310	983	2.5e-84	313.2
input|c8|1912966-1919983|-|ctg1_1921|	BGC0000416|c1|9341-15337|+|XNC1_2230|peptide_synthetase|CBJ90289.1	22.6	474	352	7	707	1169	1409	1878	1.3e-27	124.8
input|c8|1912966-1919983|-|ctg1_1921|	BGC0001393|c1|5584-12708|+|SLUG_08100|non-ribosomal_peptide_synthetase|CCB53264.1	20.9	2197	1253	66	61	1844	231	2355	2.5e-84	313.2
input|c8|1912966-1919983|-|ctg1_1921|	BGC0001692|c1|12832-18828|+|XNC1_RS09395|non-ribosomal_peptide_synthetase|WP_013184319.1	31.6	689	406	17	58	696	310	983	2.5e-84	313.2
input|c8|1912966-1919983|-|ctg1_1921|	BGC0001692|c1|12832-18828|+|XNC1_RS09395|non-ribosomal_peptide_synthetase|WP_013184319.1	22.6	474	352	7	707	1169	1409	1878	1.3e-27	124.8
input|c8|1912966-1919983|-|ctg1_1921|	BGC0001818|c1|6017-10186|-|BAV57443.1|NRPS_(C-A-PCP-TE)|BAV57443.1	29.1	834	500	25	62	829	297	1105	2.5e-84	313.2
input|c8|1912966-1919983|-|ctg1_1921|	BGC0001912|c1|6017-10186|-|BAV57443.1|NRPS_(C-A-PCP-TE)|BAV57443.1	29.1	834	500	25	62	829	297	1105	2.5e-84	313.2
input|c8|1912966-1919983|-|ctg1_1921|	BGC0001955|c1|33955-39549|-|AYA22333.1|KerD|AYA22333.1	27.8	979	646	27	223	1169	425	1374	4.3e-84	312.4
input|c8|1912966-1919983|-|ctg1_1921|	BGC0000360|c1|22021-29232|+|CBL93718.1|NRPS_didomain_PCP-C|CBL93718.1	28.1	962	603	24	267	1169	1332	2263	7.4e-84	311.6
input|c8|1912966-1919983|-|ctg1_1921|	BGC0001413|c1|16552-22530|+|AKP45395.1|CysG|AKP45395.1	28.4	846	550	22	57	849	863	1705	7.4e-84	311.6
input|c8|1912966-1919983|-|ctg1_1921|	BGC0001434|c1|8207-14218|+|ANG60381.1|nonribosomal_peptide_synthetase_BudC|ANG60381.1	31.5	736	447	18	13	701	267	992	7.4e-84	311.6
input|c8|1912966-1919983|-|ctg1_1921|	BGC0001434|c1|8207-14218|+|ANG60381.1|nonribosomal_peptide_synthetase_BudC|ANG60381.1	24.5	481	323	12	712	1169	1420	1883	1.2e-28	128.3
input|c8|1912966-1919983|-|ctg1_1921|	BGC0001698|c1|8207-14218|+|ANG60381.1|nonribosomal_peptide_synthetase_BudC|ANG60381.1	31.5	736	447	18	13	701	267	992	7.4e-84	311.6
input|c8|1912966-1919983|-|ctg1_1921|	BGC0001698|c1|8207-14218|+|ANG60381.1|nonribosomal_peptide_synthetase_BudC|ANG60381.1	24.5	481	323	12	712	1169	1420	1883	1.2e-28	128.3
input|c8|1912966-1919983|-|ctg1_1921|	BGC0000455|c1|29714-35290|+|AEI58867.1|peptide_synthetase|AEI58867.1	27.7	959	652	19	223	1160	425	1363	9.6e-84	311.2
input|c8|1912966-1919983|-|ctg1_1921|	BGC0000150|c1|43884-45650|+|Strop_2725|amino_acid_adenylation_domain|ABP55169.1	33.9	578	351	12	1299	1852	3	573	2.1e-83	310.1
input|c8|1912966-1919983|-|ctg1_1921|	BGC0000969|c1|26668-38406|+|CAJ46692.1|non-ribosomal_peptide_synthase|CAJ46692.1	33.4	592	361	14	264	829	2476	3060	2.1e-83	310.1
input|c8|1912966-1919983|-|ctg1_1921|	BGC0001780|c1|35875-42054|+|ARR97039.1|SphF|ARR97039.1	25.9	1126	717	36	812	1859	44	1130	2.1e-83	310.1
input|c8|1912966-1919983|-|ctg1_1921|	BGC0000350|c1|8319-12653|+|ETU_000008|NRPS|ADQ55475.1	28.5	882	543	25	18	835	177	1034	2.8e-83	309.7
input|c8|1912966-1919983|-|ctg1_1921|	BGC0001460|c1|31060-36558|-|H074_31747|amino_acid_adenylation_protein|EME52988.1	27.3	958	657	17	223	1160	399	1337	2.8e-83	309.7
input|c8|1912966-1919983|-|ctg1_1921|	BGC0000290|c1|12951-18518|-|AAM80536.1|StaD|AAM80536.1	26.8	967	672	18	219	1165	421	1371	3.7e-83	309.3
input|c8|1912966-1919983|-|ctg1_1921|	BGC0000359|c1|1-4035|-|Tfu_1865|amino_acid_adenylation|AAZ55898.1	33.0	673	408	18	200	838	397	1060	3.7e-83	309.3
input|c8|1912966-1919983|-|ctg1_1921|	BGC0000287|c1|9139-12888|-|PA2305|AmbB|AAG05693.1	34.5	560	343	9	1302	1845	241	792	4.8e-83	308.9
input|c8|1912966-1919983|-|ctg1_1921|	BGC0001461|c1|30020-35614|+|BS330_28395|non-ribosomal_peptide_synthetase|OLZ50886.1	27.4	977	652	26	223	1169	425	1374	4.8e-83	308.9
input|c8|1912966-1919983|-|ctg1_1921|	BGC0000414|c1|30796-35256|+|BAO84866.1|putative_non-ribosomal_peptide_synthetase|BAO84866.1	31.5	664	419	17	212	850	433	1085	6.2e-83	308.5
input|c8|1912966-1919983|-|ctg1_1921|	BGC0000419|c1|33761-39322|-|AJAP_32130|Hypothetical_protein|AIG79240.1	27.3	961	655	18	223	1158	424	1365	6.2e-83	308.5
input|c8|1912966-1919983|-|ctg1_1921|	BGC0000958|c1|2449-11142|+|STREPS4_RS11225|non-ribosomal_peptide_synthetase|WP_010639240.1	23.9	1385	918	33	905	2218	64	1383	6.2e-83	308.5
input|c8|1912966-1919983|-|ctg1_1921|	BGC0000341|c1|49041-55346|+|ABD65956.1|nonribosomal_peptide_synthetase|ABD65956.1	28.8	833	531	23	57	842	1278	2095	8.1e-83	308.1
input|c8|1912966-1919983|-|ctg1_1921|	BGC0000345|c1|7043-13456|+|AHB38515.1|non-ribosomal_peptide_synthetase|AHB38515.1	28.5	817	504	21	1280	2061	461	1232	8.1e-83	308.1
input|c8|1912966-1919983|-|ctg1_1921|	BGC0000963|c1|24406-30894|+|AAG02355.1|peptide_synthetase_NRPS9-8|AAG02355.1	32.6	671	423	14	177	826	1471	2133	1.1e-82	307.8
input|c8|1912966-1919983|-|ctg1_1921|	BGC0001459|c1|31207-36783|+|ATP06_0208115|non-ribosomal_peptide_synthetase|OKA09425.1	27.2	965	658	20	223	1162	425	1369	1.4e-82	307.4
input|c8|1912966-1919983|-|ctg1_1921|	BGC0001999|c1|9170-15185|-|BGRAMDRAFT_RS22640|non-ribosomal_peptide_synthetase|BGRAMDRAFT_RS22640	26.2	1112	670	20	886	1869	119	1207	1.8e-82	307.0
input|c8|1912966-1919983|-|ctg1_1921|	BGC0000416|c1|4680-9344|+|XNC1_2229|Peptide_synthetase|CBJ90288.1	30.9	689	421	14	54	696	300	979	2.4e-82	306.6
input|c8|1912966-1919983|-|ctg1_1921|	BGC0001692|c1|8171-12835|+|XNC1_RS09390|non-ribosomal_peptide_synthetase|WP_013184318.1	30.9	689	421	14	54	696	300	979	2.4e-82	306.6
input|c8|1912966-1919983|-|ctg1_1921|	BGC0000289|c1|24870-30461|-|CAD91211.1|putative_non-ribosomal_peptide_synthetase,_module_7|CAD91211.1	26.5	1088	732	26	223	1270	426	1485	3.1e-82	306.2
input|c8|1912966-1919983|-|ctg1_1921|	BGC0000950|c1|5930-8485|-|ADY76664.1|non-ribosomal_peptide_synthetase|ADY76664.1	32.7	608	392	10	231	826	246	848	5.3e-82	305.4
input|c8|1912966-1919983|-|ctg1_1921|	BGC0000960|c1|33636-38261|+|ABY83163.1|Azi25|ABY83163.1	26.8	1035	680	24	883	1856	96	1113	5.3e-82	305.4
input|c8|1912966-1919983|-|ctg1_1921|	BGC0001705|c1|36499-44382|+|ATP76243.1|NdaA|ATP76243.1	32.9	674	405	18	62	704	58	715	5.3e-82	305.4
input|c8|1912966-1919983|-|ctg1_1921|	BGC0001705|c1|36499-44382|+|ATP76243.1|NdaA|ATP76243.1	29.1	516	326	13	1736	2236	1137	1627	4.5e-49	196.1
input|c8|1912966-1919983|-|ctg1_1921|	BGC0001793|c1|10624-18126|+|AQV04224.1|SwnK|AQV04224.1	33.3	601	338	17	1269	1834	5	577	5.3e-82	305.4
input|c8|1912966-1919983|-|ctg1_1921|	BGC0001328|c1|23249-26306|+|MCBG_00138|linear_gramicidin_synthetase_LgrC|EWM63005.1	31.9	674	404	20	62	694	266	925	9.0e-82	304.7
input|c8|1912966-1919983|-|ctg1_1921|	BGC0001327|c1|22695-27251|+|IH31_RS0100595|non-ribosomal_peptide_synthetase|WP_052165466.1	31.9	675	403	20	62	694	266	925	1.2e-81	304.3
input|c8|1912966-1919983|-|ctg1_1921|	BGC0001846|c1|22499-32428|-|STAN_6722|non-ribosomal_peptide_synthetase|RLV71193.1	25.9	1055	679	27	48	1040	1484	2497	1.2e-81	304.3
input|c8|1912966-1919983|-|ctg1_1921|	BGC0001885|c1|69191-75313|+|DAC76736.1|non-ribosomal_peptide_synthetase|DAC76736.1	27.4	877	574	20	891	1711	86	955	1.5e-81	303.9
input|c8|1912966-1919983|-|ctg1_1921|	BGC0000325|c1|3167-14098|-|CAB53322.1|putative_peptide_synthetase|CAB53322.1	30.2	679	444	15	244	907	119	782	2.6e-81	303.1
input|c8|1912966-1919983|-|ctg1_1921|	BGC0000325|c1|3167-14098|-|CAB53322.1|putative_peptide_synthetase|CAB53322.1	25.5	1041	682	31	877	1863	2643	3643	1.6e-62	240.7
input|c8|1912966-1919983|-|ctg1_1921|	BGC0001214|c1|16156-20772|+|AJV88376.1|MfnD|AJV88376.1	33.6	571	367	6	267	827	470	1038	2.6e-81	303.1
input|c8|1912966-1919983|-|ctg1_1921|	BGC0000354|c1|8643-11831|+|CAD32904.2|non-ribosomal_peptide_synthetase_A|CAD32904.2	32.3	607	383	12	264	849	208	807	3.4e-81	302.8
input|c8|1912966-1919983|-|ctg1_1921|	BGC0001127|c1|20030-30973|+|CCJ67647.1|JagC|CCJ67647.1	24.9	1391	928	38	885	2202	46	1392	3.4e-81	302.8
input|c8|1912966-1919983|-|ctg1_1921|	BGC0001114|c1|22470-46580|+|AGN11881.1|tstDEF|AGN11881.1	26.7	1025	666	29	893	1852	89	1093	4.5e-81	302.4
input|c8|1912966-1919983|-|ctg1_1921|	BGC0001699|c1|2192-21357|-|ANIA_01242|nonribosomal_peptide_synthase,_putative_(Eurofung)|CBF87869.1	21.5	2102	1281	68	266	2202	1753	3649	4.5e-81	302.4
input|c8|1912966-1919983|-|ctg1_1921|	BGC0000290|c1|18538-30738|-|AAM80537.1|StaC|AAM80537.1	33.8	574	361	11	264	827	1951	2515	5.8e-81	302.0
input|c8|1912966-1919983|-|ctg1_1921|	BGC0001371|c1|14131-36072|+|AMM63162.1|AniA|AMM63162.1	22.1	1760	1108	58	734	2325	4378	6042	5.8e-81	302.0
input|c8|1912966-1919983|-|ctg1_1921|	BGC0000453|c1|19526-29812|+|ABA59547.1|NRPS|ABA59547.1	25.2	1085	711	30	17	1040	1584	2628	9.9e-81	301.2
input|c8|1912966-1919983|-|ctg1_1921|	BGC0001261|c1|988-14070|+|AAF01762.1|AM-toxin_synthetase|AAF01762.1	27.0	1065	642	32	1237	2218	203	1215	9.9e-81	301.2
input|c8|1912966-1919983|-|ctg1_1921|	BGC0001112|c1|11310-31478|+|CAL69889.1|RhiB_protein|CAL69889.1	35.7	527	316	11	320	829	1	521	1.3e-80	300.8
input|c8|1912966-1919983|-|ctg1_1921|	BGC0001740|c1|42624-46088|-|BBA21071.1|putative_non-ribosomal_peptide_synthetase|BBA21071.1	33.2	609	373	12	1281	1866	535	1132	1.3e-80	300.8
input|c8|1912966-1919983|-|ctg1_1921|	BGC0000418|c1|32056-37617|+|AIE77060.1|peptide_synthetase_module_7|AIE77060.1	27.1	966	650	22	223	1158	424	1365	1.7e-80	300.4
input|c8|1912966-1919983|-|ctg1_1921|	BGC0001035|c1|50154-71843|+|GLAREA_10035|non-ribosomal_peptide_synthetase|EPE34341.1	24.6	1304	811	36	1030	2237	400	1627	1.7e-80	300.4
input|c8|1912966-1919983|-|ctg1_1921|	BGC0001846|c1|14446-22407|-|STAN_6721|non-ribosomal_peptide_synthetase|RLV71192.1	24.1	1229	832	30	696	1868	1187	2370	1.7e-80	300.4
input|c8|1912966-1919983|-|ctg1_1921|	BGC0000313|c1|11511-21080|+|ACI30655.1|BEAS_beauvericin_nonribosomal_cyclodepsipeptide_synthetase|ACI30655.1	24.9	1271	812	39	226	1395	460	1688	2.2e-80	300.1
input|c8|1912966-1919983|-|ctg1_1921|	BGC0000832|c1|4043-5845|+|AAN65224.1|peptide_synthetase-like_protein|AAN65224.1	33.8	588	352	12	267	831	25	598	2.2e-80	300.1
input|c8|1912966-1919983|-|ctg1_1921|	BGC0000957|c1|26843-29383|+|AHH25592.1|NRPS|AHH25592.1	31.8	670	414	20	277	918	18	672	2.2e-80	300.1
input|c8|1912966-1919983|-|ctg1_1921|	BGC0000967|c1|51876-65756|+|BAP05591.1|calC|BAP05591.1	33.2	588	362	11	267	826	21	605	2.2e-80	300.1
input|c8|1912966-1919983|-|ctg1_1921|	BGC0000337|c1|47923-71714|-|MAA_10043|non-ribosomal_peptide_synthetase|MAA_10043	24.9	1041	719	23	728	1730	5887	6902	2.9e-80	299.7
input|c8|1912966-1919983|-|ctg1_1921|	BGC0000834|c1|3076-4878|+|AAF67501.2|peptide_synthetase-like_protein|AAF67501.2	32.9	587	361	9	267	832	25	599	2.9e-80	299.7
input|c8|1912966-1919983|-|ctg1_1921|	BGC0001502|c1|1548-7742|-|AHA_2474|nonribosomal_peptide_synthetase|YP_856988.1	27.8	972	632	25	14	945	227	1168	2.9e-80	299.7
input|c8|1912966-1919983|-|ctg1_1921|	BGC0001372|c1|44921-53377|+|ANY57892.1|PenN|ANY57892.1	23.8	1276	865	33	209	1402	176	1426	6.4e-80	298.5
input|c8|1912966-1919983|-|ctg1_1921|	BGC0001635|c1|9318-13817|+|BKM31_54135|hypothetical_protein|AQZ71347.1	30.1	899	555	26	273	1139	460	1317	8.4e-80	298.1
input|c8|1912966-1919983|-|ctg1_1921|	BGC0001230|c1|37027-44697|-|DAB41484.1|nonribosomal_peptide_synthetase/polyketide_synthase_type_I|DAB41484.1	25.1	1141	766	24	760	1831	1391	2511	1.1e-79	297.7
input|c8|1912966-1919983|-|ctg1_1921|	BGC0001766|c1|37027-44697|-|DAB41484.1|nonribosomal_peptide_synthetase/polyketide_synthase_type_I|DAB41484.1	25.1	1141	766	24	760	1831	1391	2511	1.1e-79	297.7
input|c8|1912966-1919983|-|ctg1_1921|	BGC0000833|c1|3625-5424|+|AAG29780.1|peptide_synthetase-like_protein|AAG29780.1	34.2	588	349	13	267	831	25	597	1.9e-79	297.0
input|c8|1912966-1919983|-|ctg1_1921|	BGC0001058|c1|19976-23293|+|ACG60773.1|NRPS(C/A/PCP)|ACG60773.1	31.9	609	368	14	253	826	465	1061	1.9e-79	297.0
input|c8|1912966-1919983|-|ctg1_1921|	BGC0001331|c1|3956-9631|-|F583_RS01000000127205|non-ribosomal_peptide_synthetase|WP_019032753.1	28.1	884	572	20	886	1730	63	921	1.9e-79	297.0
input|c8|1912966-1919983|-|ctg1_1921|	BGC0001331|c1|3956-9631|-|F583_RS01000000127205|non-ribosomal_peptide_synthetase|WP_019032753.1	42.6	115	62	2	1737	1847	1295	1409	2.6e-20	100.5
input|c8|1912966-1919983|-|ctg1_1921|	BGC0000186|c1|49526-61303|-|BTH_II1673|thiotemplate_mechanism_natural_product_synthetase|ABC35522.1	26.4	1028	678	24	885	1856	140	1144	3.2e-79	296.2
input|c8|1912966-1919983|-|ctg1_1921|	BGC0000316|c1|25196-28366|+|ABR67749.1|CmnF|ABR67749.1	29.0	825	487	19	1298	2073	33	807	3.2e-79	296.2
input|c8|1912966-1919983|-|ctg1_1921|	BGC0000951|c1|11961-14510|-|ADN26248.1|peptide_synthetase|ADN26248.1	31.2	621	405	12	223	827	233	847	5.5e-79	295.4
input|c8|1912966-1919983|-|ctg1_1921|	BGC0001047|c1|6217-18789|+|CAD70195.1|non-ribosomal_peptide_synthetase|CAD70195.1	29.4	797	496	20	79	825	1355	2134	5.5e-79	295.4
input|c8|1912966-1919983|-|ctg1_1921|	BGC0001345|c1|7163-11533|+|AAG31130.1|MxcG|AAG31130.1	25.9	1005	680	23	905	1863	64	1049	7.1e-79	295.0
input|c8|1912966-1919983|-|ctg1_1921|	BGC0001623|c1|10753-18882|+|BAX64246.1|NRPS|BAX64246.1	24.9	1132	767	20	873	1964	42	1130	7.1e-79	295.0
input|c8|1912966-1919983|-|ctg1_1921|	BGC0001623|c1|10753-18882|+|BAX64246.1|NRPS|BAX64246.1	25.3	427	306	7	1908	2329	1639	2057	8.0e-38	158.7
input|c8|1912966-1919983|-|ctg1_1921|	BGC0001829|c1|6235-12738|+|CUX96954.1|TmcG|CUX96954.1	25.6	1039	683	25	1293	2287	489	1481	7.1e-79	295.0
input|c8|1912966-1919983|-|ctg1_1921|	BGC0000971|c1|21692-23530|+|CBW54672.1|non_ribosomal_peptide_synthetase|CBW54672.1	34.1	574	342	12	276	826	15	575	9.3e-79	294.7
input|c8|1912966-1919983|-|ctg1_1921|	BGC0001117|c1|12303-18479|+|CBZ42143.1|putative_non-ribosomal_peptide_synthetase|CBZ42143.1	29.4	836	486	19	1291	2073	17	801	9.3e-79	294.7
input|c8|1912966-1919983|-|ctg1_1921|	BGC0000431|c1|17837-21391|-|SSGG_00674|non-ribosomal_peptide_synthetase|EFE73308.1	33.0	582	366	12	265	827	218	794	1.6e-78	293.9
input|c8|1912966-1919983|-|ctg1_1921|	BGC0000330|c1|8971-12198|-|H16_B1683|non-ribosomal_peptide_synthetase|CAJ96468.1	31.0	641	412	12	211	829	421	1053	2.1e-78	293.5
input|c8|1912966-1919983|-|ctg1_1921|	BGC0000392|c1|7525-17757|-|Amir_2719|amino_acid_adenylation_domain_protein|ACU36654.1	28.0	942	610	29	223	1139	1930	2828	2.1e-78	293.5
input|c8|1912966-1919983|-|ctg1_1921|	BGC0001721|c1|11715-21164|-|AUD11994.1|OrbI|AUD11994.1	34.8	549	327	11	276	799	2550	3092	2.1e-78	293.5
input|c8|1912966-1919983|-|ctg1_1921|	BGC0001818|c1|16639-18474|-|BAV57451.1|NRPS_(A-PCP)|BAV57451.1	31.3	591	367	10	1298	1858	4	585	2.1e-78	293.5
input|c8|1912966-1919983|-|ctg1_1921|	BGC0001885|c1|39089-64123|+|DAC76734.1|type_I_polyketide_synthase/non-ribosomal_peptide_synthetase|DAC76734.1	30.8	725	444	20	65	744	2014	2725	2.1e-78	293.5
input|c8|1912966-1919983|-|ctg1_1921|	BGC0001912|c1|16639-18474|-|BAV57451.1|NRPS_(A-PCP)|BAV57451.1	31.3	591	367	10	1298	1858	4	585	2.1e-78	293.5
input|c8|1912966-1919983|-|ctg1_1921|	BGC0000376|c1|24017-28396|-|BAP16697.1|nonribosomal_peptide_synthetase|BAP16697.1	26.7	888	583	22	62	909	281	1140	3.5e-78	292.7
input|c8|1912966-1919983|-|ctg1_1921|	BGC0001127|c1|11181-19943|+|CCJ67646.1|JagB|CCJ67646.1	35.3	578	352	15	269	826	461	1036	3.5e-78	292.7
input|c8|1912966-1919983|-|ctg1_1921|	BGC0001297|c1|15696-17498|-|ALG65313.1|Cal23|ALG65313.1	33.0	573	345	6	1293	1836	9	571	4.6e-78	292.4
input|c8|1912966-1919983|-|ctg1_1921|	BGC0001794|c1|15664-23178|+|AQV04230.1|SwnK|AQV04230.1	32.9	601	346	16	1264	1827	1	581	4.6e-78	292.4
input|c8|1912966-1919983|-|ctg1_1921|	BGC0000396|c1|1368-9317|+|AEO14743.1|NdaA|AEO14743.1	33.5	543	315	10	1240	1740	186	724	7.9e-78	291.6
input|c8|1912966-1919983|-|ctg1_1921|	BGC0000396|c1|1368-9317|+|AEO14743.1|NdaA|AEO14743.1	24.6	525	342	15	1737	2236	1138	1633	1.6e-25	117.9
input|c8|1912966-1919983|-|ctg1_1921|	BGC0001955|c1|52184-55351|-|AYA22335.1|KerB|AYA22335.1	31.2	615	399	11	223	829	422	1020	7.9e-78	291.6
input|c8|1912966-1919983|-|ctg1_1921|	BGC0000300|c1|15614-19819|-|SSMG_02537|predicted_protein|EFL06866.1	33.1	592	350	12	249	826	413	972	1.0e-77	291.2
input|c8|1912966-1919983|-|ctg1_1921|	BGC0000422|c1|30061-33309|+|ABI22132.1|putative_non-ribosomal_peptide_synthetase|ABI22132.1	27.1	823	545	18	50	830	214	1023	1.0e-77	291.2
input|c8|1912966-1919983|-|ctg1_1921|	BGC0001740|c1|20910-38729|-|BBA21068.1|putative_non-ribosomal_peptide_synthetase|BBA21068.1	28.5	821	520	17	65	836	1970	2772	1.0e-77	291.2
input|c8|1912966-1919983|-|ctg1_1921|	BGC0000431|c1|41905-53556|+|SSGG_00679|nonribosomal_peptide_synthetase|EFE73313.1	30.5	719	423	21	50	704	2367	3072	1.8e-77	290.4
input|c8|1912966-1919983|-|ctg1_1921|	BGC0000445|c1|16438-18744|-|CAJ34370.1|NRPS_protein|CAJ34370.1	41.8	376	211	3	1406	1773	389	764	1.8e-77	290.4
input|c8|1912966-1919983|-|ctg1_1921|	BGC0000445|c1|16438-18744|-|CAJ34370.1|NRPS_protein|CAJ34370.1	36.5	104	65	1	267	369	21	124	1.4e-13	78.2
input|c8|1912966-1919983|-|ctg1_1921|	BGC0001297|c1|17542-20478|-|ALG65314.1|Cal22|ALG65314.1	33.4	581	340	14	1314	1852	397	972	1.8e-77	290.4
input|c8|1912966-1919983|-|ctg1_1921|	BGC0000984|c1|18531-28526|-|Daci_4754|amino_acid_adenylation_domain_protein|ABX37383.1	31.5	644	398	14	223	831	2658	3293	3.0e-77	289.7
input|c8|1912966-1919983|-|ctg1_1921|	BGC0001193|c1|72-5129|+|AJI44167.1|long-chain-fatty-acid-CoA_ligase|AJI44167.1	31.1	617	360	14	269	835	246	847	3.0e-77	289.7
input|c8|1912966-1919983|-|ctg1_1921|	BGC0001503|c1|33163-34893|-|ATV95610.1|NRPS_A-PCP_didomain_protein|ATV95610.1	33.2	578	363	12	263	826	5	573	3.9e-77	289.3
input|c8|1912966-1919983|-|ctg1_1921|	BGC0001154|c1|9102-10877|-|Caci_2723|peptide_synthetase-like_protein|ACU71638.1	33.5	594	345	15	268	827	8	585	5.1e-77	288.9
input|c8|1912966-1919983|-|ctg1_1921|	BGC0001567|c1|3271-7347|-|SLINC_RS04010|non-ribosomal_peptide_synthetase|WP_079164394.1	34.2	594	344	16	267	830	481	1057	5.1e-77	288.9
input|c8|1912966-1919983|-|ctg1_1921|	BGC0001646|c1|13790-33007|+|AXA20091.1|hybrid_trans-AT_PKS/NRPS_LgaB|AXA20091.1	27.3	1011	634	32	886	1831	78	1052	6.7e-77	288.5
input|c8|1912966-1919983|-|ctg1_1921|	BGC0001946|c1|13790-33007|+|AXA20091.1|hybrid_trans-AT_PKS/NRPS_LgaB|AXA20091.1	27.3	1011	634	32	886	1831	78	1052	6.7e-77	288.5
input|c8|1912966-1919983|-|ctg1_1921|	BGC0001230|c1|22794-27458|-|DAB41478.1|nonribosomal_peptide_synthetase|DAB41478.1	24.6	1115	766	24	48	1107	233	1327	8.7e-77	288.1
input|c8|1912966-1919983|-|ctg1_1921|	BGC0001460|c1|14474-16210|-|H074_31677|non-ribosomal_peptide_synthetase|EME52974.1	33.6	572	354	13	268	826	12	570	8.7e-77	288.1
input|c8|1912966-1919983|-|ctg1_1921|	BGC0001766|c1|22794-27458|-|DAB41478.1|nonribosomal_peptide_synthetase|DAB41478.1	24.6	1115	766	24	48	1107	233	1327	8.7e-77	288.1
input|c8|1912966-1919983|-|ctg1_1921|	BGC0000376|c1|8925-13415|+|BAP16689.1|nonribosomal_peptide_synthetase|BAP16689.1	25.6	1089	687	30	1279	2306	175	1201	1.1e-76	287.7
input|c8|1912966-1919983|-|ctg1_1921|	BGC0000455|c1|49099-50781|+|AEI58879.1|peptide_synthetase|AEI58879.1	33.2	561	353	12	277	826	3	552	1.1e-76	287.7
input|c8|1912966-1919983|-|ctg1_1921|	BGC0000145|c1|20636-22534|+|ABP73646.1|SalB|ABP73646.1	32.6	607	355	14	1299	1870	4	591	1.5e-76	287.3
input|c8|1912966-1919983|-|ctg1_1921|	BGC0000394|c1|15407-18046|-|AGD80616.1|amino_acid_adenylation_domain-containing_protein|AGD80616.1	36.5	480	292	6	268	740	378	851	1.5e-76	287.3
input|c8|1912966-1919983|-|ctg1_1921|	BGC0000453|c1|29835-37802|+|ABA59548.1|NRPS|ABA59548.1	24.0	1218	840	29	696	1869	1200	2375	1.5e-76	287.3
input|c8|1912966-1919983|-|ctg1_1921|	BGC0000967|c1|20404-31761|+|BAP05589.1|calA|BAP05589.1	37.8	466	269	11	253	700	22	484	1.5e-76	287.3
input|c8|1912966-1919983|-|ctg1_1921|	BGC0001041|c1|12529-14427|-|Strop_1023|NRPS_(ACP-P)|ABP53497.1	32.6	607	355	14	1299	1870	4	591	1.5e-76	287.3
input|c8|1912966-1919983|-|ctg1_1921|	BGC0000994|c1|47783-52270|+|AAF86395.1|FkbP|AAF86395.1	29.7	751	481	18	275	998	495	1225	1.9e-76	287.0
input|c8|1912966-1919983|-|ctg1_1921|	BGC0001955|c1|15766-17499|-|AYA22318.1|KerE|AYA22318.1	32.9	578	363	13	268	833	12	576	2.5e-76	286.6
input|c8|1912966-1919983|-|ctg1_1921|	BGC0000353|c1|61-4575|-|AAC68816.1|FK506_peptide_synthetase|AAC68816.1	27.1	907	602	21	267	1146	491	1365	3.3e-76	286.2
input|c8|1912966-1919983|-|ctg1_1921|	BGC0001461|c1|51693-53426|+|BS330_28465|non-ribosomal_peptide_synthetase|OLZ50899.1	32.9	578	363	13	268	833	12	576	3.3e-76	286.2
input|c8|1912966-1919983|-|ctg1_1921|	BGC0001646|c1|3132-13793|+|AXA20090.1|hybrid_trans-AT_PKS/NRPS_LgaA|AXA20090.1	27.6	855	520	24	1038	1831	301	1117	3.3e-76	286.2
input|c8|1912966-1919983|-|ctg1_1921|	BGC0001946|c1|3132-13793|+|AXA20090.1|hybrid_trans-AT_PKS/NRPS_LgaA|AXA20090.1	27.6	855	520	24	1038	1831	301	1117	3.3e-76	286.2
input|c8|1912966-1919983|-|ctg1_1921|	BGC0000419|c1|14663-16396|-|AJAP_32050|Non-ribosomal_peptide_synthetase/andenylation_domain|AIG79224.1	33.3	580	358	13	268	833	12	576	4.3e-76	285.8
input|c8|1912966-1919983|-|ctg1_1921|	BGC0001635|c1|29311-34608|+|BKM31_54150|hypothetical_protein|AQZ69229.1	31.0	664	435	13	277	925	458	1113	4.3e-76	285.8
input|c8|1912966-1919983|-|ctg1_1921|	BGC0001822|c1|32518-37905|+|AWI62629.1|nonribosomal_peptide_synthetase|AWI62629.1	30.2	681	424	19	60	698	277	948	4.3e-76	285.8
input|c8|1912966-1919983|-|ctg1_1921|	BGC0001822|c1|32518-37905|+|AWI62629.1|nonribosomal_peptide_synthetase|AWI62629.1	41.7	127	70	2	1736	1858	1378	1504	8.0e-22	105.5
input|c8|1912966-1919983|-|ctg1_1921|	BGC0001943|c1|32334-37721|+|AWI62629.1|nonribosomal_peptide_synthetase|AWI62629.1	30.2	681	424	19	60	698	277	948	4.3e-76	285.8
input|c8|1912966-1919983|-|ctg1_1921|	BGC0001943|c1|32334-37721|+|AWI62629.1|nonribosomal_peptide_synthetase|AWI62629.1	41.7	127	70	2	1736	1858	1378	1504	8.0e-22	105.5
input|c8|1912966-1919983|-|ctg1_1921|	BGC0002014|c1|1577-9109|-|OK006_RS36465|non-ribosomal_peptide_synthase|WP_054234617.1	31.6	686	405	19	62	698	1284	1954	4.3e-76	285.8
input|c8|1912966-1919983|-|ctg1_1921|	BGC0001027|c1|12431-16999|+|NFA_7670|non-ribosomal_peptide_synthetase|BAD55612.1	31.5	663	416	13	267	908	467	1112	5.6e-76	285.4
input|c8|1912966-1919983|-|ctg1_1921|	BGC0000351|c1|3891-8810|+|AAC32047.1|FxbB|AAC32047.1	34.0	597	351	14	1286	1845	11	601	1.3e-75	284.3
input|c8|1912966-1919983|-|ctg1_1921|	BGC0000436|c1|6976-19461|+|PMI03_05101|amino_acid_adenylation_enzyme/thioester_reductase_family_protein|EJK79843.1	28.7	822	514	23	79	845	1341	2145	1.6e-75	283.9
input|c8|1912966-1919983|-|ctg1_1921|	BGC0001043|c1|5685-15155|-|SGR_814|putative_NRPS-type-I_PKS_fusion_protein|BAG17643.1	26.7	850	557	21	18	807	2051	2894	1.6e-75	283.9
input|c8|1912966-1919983|-|ctg1_1921|	BGC0000422|c1|24414-29924|+|ABI22131.1|putative_non-ribosomal_peptide_synthetase|ABI22131.1	30.2	630	408	11	215	824	1180	1797	2.1e-75	283.5
input|c8|1912966-1919983|-|ctg1_1921|	BGC0000377|c1|24523-27411|+|AEC14349.1|nonribosomal_peptide_synthetase|AEC14349.1	34.5	550	330	14	281	813	24	560	3.7e-75	282.7
input|c8|1912966-1919983|-|ctg1_1921|	BGC0000418|c1|55101-56837|+|AIE77076.1|peptide_synthetase|AIE77076.1	32.5	581	364	15	267	833	11	577	4.8e-75	282.3
input|c8|1912966-1919983|-|ctg1_1921|	BGC0001462|c1|14754-16490|-|BS329_14065|non-ribosomal_peptide_synthetase|OLZ52442.1	32.8	573	357	13	268	826	12	570	4.8e-75	282.3
input|c8|1912966-1919983|-|ctg1_1921|	BGC0001772|c1|73959-88781|-|ATX68112.1|malonyl_CoA-acyl_carrier_protein_transacylase|ATX68112.1	31.3	638	385	20	1269	1867	986	1609	4.8e-75	282.3
input|c8|1912966-1919983|-|ctg1_1921|	BGC0000359|c1|7281-18170|-|Tfu_1867|non-ribosomal_peptide_synthase:Amino_acid_adenylation|AAZ55900.1	31.5	571	368	11	277	830	468	1032	8.2e-75	281.6
input|c8|1912966-1919983|-|ctg1_1921|	BGC0000359|c1|7281-18170|-|Tfu_1867|non-ribosomal_peptide_synthase:Amino_acid_adenylation|AAZ55900.1	24.3	432	317	7	1904	2334	1532	1954	1.5e-28	127.9
input|c8|1912966-1919983|-|ctg1_1921|	BGC0001091|c1|57906-69557|-|ADI59531.1|CorI|ADI59531.1	34.3	502	301	11	263	744	1149	1641	1.1e-74	281.2
input|c8|1912966-1919983|-|ctg1_1921|	BGC0001230|c1|27455-31411|-|DAB41479.1|nonribosomal_peptide_synthetase|DAB41479.1	32.7	587	358	9	1298	1854	453	1032	1.4e-74	280.8
input|c8|1912966-1919983|-|ctg1_1921|	BGC0001327|c1|34480-37347|+|IH31_RS0100615|hypothetical_protein|WP_030498980.1	35.1	499	298	9	267	744	459	952	1.4e-74	280.8
input|c8|1912966-1919983|-|ctg1_1921|	BGC0001766|c1|27455-31411|-|DAB41479.1|nonribosomal_peptide_synthetase|DAB41479.1	32.7	587	358	9	1298	1854	453	1032	1.4e-74	280.8
input|c8|1912966-1919983|-|ctg1_1921|	BGC0001918|c1|2466-16226|+|BBD17741.1|non-ribosomal_peptide_synthetase|BBD17741.1	31.0	716	441	21	269	941	461	1166	1.4e-74	280.8
input|c8|1912966-1919983|-|ctg1_1921|	BGC0000376|c1|30071-35677|-|BAP16699.1|nonribosomal_peptide_synthetase|BAP16699.1	32.2	565	340	9	1304	1835	1287	1841	2.4e-74	280.0
input|c8|1912966-1919983|-|ctg1_1921|	BGC0000459|c1|5544-13460|-|AGN74876.1|nonribosomal_peptide_synthetase|AGN74876.1	28.0	992	615	28	1301	2232	467	1419	2.4e-74	280.0
input|c8|1912966-1919983|-|ctg1_1921|	BGC0001036|c1|29232-34220|+|AGZ15460.1|putative_non-ribosomal_peptide_synthetase|AGZ15460.1	30.8	692	413	20	48	700	224	888	2.4e-74	280.0
input|c8|1912966-1919983|-|ctg1_1921|	BGC0001442|c1|10225-14991|-|ATJ34002.1|non-ribosomal_peptide_synthetase|ATJ34002.1	25.7	1057	669	25	886	1847	101	1136	2.4e-74	280.0
input|c8|1912966-1919983|-|ctg1_1921|	BGC0001497|c1|10225-14991|-|ATJ34002.1|non-ribosomal_peptide_synthetase|ATJ34002.1	25.7	1057	669	25	886	1847	101	1136	2.4e-74	280.0
input|c8|1912966-1919983|-|ctg1_1921|	BGC0001963|c1|144815-147976|-|AZF85944.1|hypothetical_protein|AZF85944.1	32.2	571	355	10	1291	1833	433	999	2.4e-74	280.0
input|c8|1912966-1919983|-|ctg1_1921|	BGC0001046|c1|20598-22301|+|CBA11570.1|non-ribosomal_peptide_synthetase|CBA11570.1	34.2	520	306	12	1281	1773	52	562	5.3e-74	278.9
input|c8|1912966-1919983|-|ctg1_1921|	BGC0000465|c1|1-6003|-|XNC1_2299|putative_Peptide_synthetase|CBJ90358.1	25.0	908	595	21	880	1726	107	989	6.9e-74	278.5
input|c8|1912966-1919983|-|ctg1_1921|	BGC0001764|c1|11714-13486|+|BAW27670.1|NRPS(A-T)|BAW27670.1	30.7	584	358	11	1301	1852	9	577	6.9e-74	278.5
input|c8|1912966-1919983|-|ctg1_1921|	BGC0000330|c1|22369-31653|-|H16_B1687|non-ribosomal_peptide_synthetase|CAJ96472.1	25.7	936	658	18	272	1179	1667	2593	9.0e-74	278.1
input|c8|1912966-1919983|-|ctg1_1921|	BGC0000421|c1|9093-13391|+|AAL33758.1|putative_non-ribosomal_peptide_synthetase|AAL33758.1	33.1	580	364	12	271	835	453	1023	1.2e-73	277.7
input|c8|1912966-1919983|-|ctg1_1921|	BGC0001341|c1|10643-20722|-|A7979_04525|hypothetical_protein|ORC16618.1	25.9	1032	679	28	57	1039	1559	2553	1.2e-73	277.7
input|c8|1912966-1919983|-|ctg1_1921|	BGC0001467|c1|10197-17243|-|FIS9431_RS0128785|non-ribosomal_peptide_synthetase|WP_081656241.1	27.5	807	511	19	18	777	257	1036	1.2e-73	277.7
input|c8|1912966-1919983|-|ctg1_1921|	BGC0001467|c1|10197-17243|-|FIS9431_RS0128785|non-ribosomal_peptide_synthetase|WP_081656241.1	39.4	104	57	3	1754	1852	2209	2311	1.8e-13	77.8
input|c8|1912966-1919983|-|ctg1_1921|	BGC0001856|c1|155569-158616|-|QBF51786.1|Nrps|QBF51786.1	29.8	587	376	10	1291	1844	400	983	1.2e-73	277.7
input|c8|1912966-1919983|-|ctg1_1921|	BGC0001885|c1|31485-35111|+|DAC76731.1|methionyl-tRNA_formyltransferase|DAC76731.1	32.4	584	359	12	1304	1860	588	1162	1.5e-73	277.3
input|c8|1912966-1919983|-|ctg1_1921|	BGC0000443|c1|35640-37484|+|AED90004.1|non-ribosomal_peptide_synthetase_ThaC1|AED90004.1	32.1	561	345	12	1298	1826	19	575	2.0e-73	276.9
input|c8|1912966-1919983|-|ctg1_1921|	BGC0001070|c1|120247-123468|+|orf_R7|putative_non-ribosomal_peptide_synthetase|CAN89662.1	32.3	589	355	10	268	826	469	1043	2.0e-73	276.9
input|c8|1912966-1919983|-|ctg1_1921|	BGC0001328|c1|34957-37824|+|MCBG_00143|non-ribosomal_peptide_synthetase|EWM63010.1	33.3	547	349	8	214	744	406	952	3.4e-73	276.2
input|c8|1912966-1919983|-|ctg1_1921|	BGC0001101|c1|44970-47732|+|AAN85506.1|nonribosomal_peptide_synthetase|AAN85506.1	32.8	577	344	15	1304	1844	329	897	4.5e-73	275.8
input|c8|1912966-1919983|-|ctg1_1921|	BGC0001877|c1|1-3120|+|FS847_01740|non-ribosomal_peptide_synthetase|TXC99989.1	30.0	584	368	10	1291	1837	400	979	5.8e-73	275.4
input|c8|1912966-1919983|-|ctg1_1921|	BGC0000316|c1|28363-31221|+|ABR67750.1|CmnG|ABR67750.1	31.5	575	355	12	1290	1843	18	574	7.6e-73	275.0
input|c8|1912966-1919983|-|ctg1_1921|	BGC0000421|c1|5898-9089|+|AAL33757.1|putative_non-ribosomal_peptide_synthetase|AAL33757.1	27.2	869	571	20	10	838	188	1034	1.3e-72	274.2
input|c8|1912966-1919983|-|ctg1_1921|	BGC0000380|c1|48758-53011|+|ADZ24999.1|non-ribosomal_peptide_synthase|ADZ24999.1	26.3	825	544	18	57	827	305	1119	1.7e-72	273.9
input|c8|1912966-1919983|-|ctg1_1921|	BGC0001168|c1|1-2967|+|SLI_0883|non-ribosomal_peptide_synthetase|EOY45602.1	32.0	532	332	8	1326	1827	8	539	2.9e-72	273.1
input|c8|1912966-1919983|-|ctg1_1921|	BGC0000355|c1|12823-24812|-|AFUA_6G12080|nonribosomal_peptide_synthetase|EAL89049.1	21.9	1445	955	37	887	2239	2478	3841	4.9e-72	272.3
input|c8|1912966-1919983|-|ctg1_1921|	BGC0001443|c1|2545-7191|-|G339_RS37205|type_I_polyketide_synthase|WP_019634550.1	32.7	606	369	13	1300	1879	4	596	6.5e-72	271.9
input|c8|1912966-1919983|-|ctg1_1921|	BGC0001122|c1|18831-30844|-|ATEG_00325|hypothetical_protein|EAU38971.1	24.9	1087	713	30	876	1879	2485	3551	8.4e-72	271.6
input|c8|1912966-1919983|-|ctg1_1921|	BGC0001329|c1|26697-30332|+|ctg1_orf13||ctg1_orf13	24.4	977	683	20	223	1170	132	1081	8.4e-72	271.6
input|c8|1912966-1919983|-|ctg1_1921|	BGC0001637|c1|12632-17002|+|ATJ04411.1|NRPS,_TomB_binding|ATJ04411.1	23.9	970	665	21	957	1874	127	1075	8.4e-72	271.6
input|c8|1912966-1919983|-|ctg1_1921|	BGC0000448|c1|1985-6613|+|ACN39015.1|putative_nonribosomal_peptide_synthetase_TomB|ACN39015.1	26.9	819	543	20	59	827	318	1130	1.1e-71	271.2
input|c8|1912966-1919983|-|ctg1_1921|	BGC0000973|c1|34203-37478|+|CCC55922.1|putative_non-ribosomal_peptide_synthetase|CCC55922.1	31.5	666	383	18	214	829	437	1079	1.1e-71	271.2
input|c8|1912966-1919983|-|ctg1_1921|	BGC0000458|c1|11597-14818|+|AAP92496.1|nonribosomal_peptide_synthetase|AAP92496.1	24.3	1020	664	22	1300	2260	35	1005	1.4e-71	270.8
input|c8|1912966-1919983|-|ctg1_1921|	BGC0000963|c1|30891-34091|+|AAG02356.1|peptide_synthetase_NRPS7|AAG02356.1	30.9	637	412	15	211	829	405	1031	1.9e-71	270.4
input|c8|1912966-1919983|-|ctg1_1921|	BGC0001002|c1|16076-25111|-|BAO98812.1|putative_nonribosomal_peptide_synthetase|BAO98812.1	30.0	689	431	16	49	694	1288	1968	1.9e-71	270.4
input|c8|1912966-1919983|-|ctg1_1921|	BGC0001002|c1|16076-25111|-|BAO98812.1|putative_nonribosomal_peptide_synthetase|BAO98812.1	41.3	121	70	1	1737	1856	2413	2533	1.2e-17	91.7
input|c8|1912966-1919983|-|ctg1_1921|	BGC0001117|c1|7255-10242|-|CBZ42140.1|non-ribosomal_peptide_synthetase|CBZ42140.1	31.5	594	366	12	1306	1859	387	979	2.5e-71	270.0
input|c8|1912966-1919983|-|ctg1_1921|	BGC0001393|c1|16935-25748|+|SLUG_08130|non-ribosomal_peptide_synthetase|CCB53267.1	20.5	2463	1641	83	4	2325	157	2444	2.5e-71	270.0
input|c8|1912966-1919983|-|ctg1_1921|	BGC0000459|c1|38322-43025|-|AGN74886.1|nonribosomal_peptide_synthetase|AGN74886.1	26.9	913	574	20	1252	2117	415	1281	3.2e-71	269.6
input|c8|1912966-1919983|-|ctg1_1921|	BGC0001477|c1|96517-99612|+|AVV61987.1|putative_non-ribosomal_peptide_synthetase|AVV61987.1	30.4	615	404	13	220	821	410	1013	3.2e-71	269.6
input|c8|1912966-1919983|-|ctg1_1921|	BGC0001367|c1|4-12555|+|Hoch_0798|amino_acid_adenylation_domain_protein|ACY13414.1	30.9	566	349	11	278	827	466	1005	4.2e-71	269.2
input|c8|1912966-1919983|-|ctg1_1921|	BGC0000436|c1|2525-6862|+|PMI03_05100|amino_acid_adenylation_enzyme/thioester_reductase_family_protein|EJK79842.1	27.3	821	535	25	1080	1869	533	1322	5.5e-71	268.9
input|c8|1912966-1919983|-|ctg1_1921|	BGC0001070|c1|44173-48825|+|CAN89633.1|putative_hybrid_non-ribosomal_peptide_synthetase/polyketide_synthase|CAN89633.1	26.5	922	625	22	885	1775	72	971	9.3e-71	268.1
input|c8|1912966-1919983|-|ctg1_1921|	BGC0000960|c1|7202-10513|-|ABY83142.1|Azi3|ABY83142.1	25.4	1029	679	25	883	1856	67	1061	1.2e-70	267.7
input|c8|1912966-1919983|-|ctg1_1921|	BGC0000437|c1|33477-35321|-|Psyr_2611|Amino_acid_adenylation|AAY37650.1	32.0	560	347	11	1298	1826	19	575	4.6e-70	265.8
input|c8|1912966-1919983|-|ctg1_1921|	BGC0001574|c1|8898-13178|+|ATY72525.1|non-ribosomal_peptide_synthetase|ATY72525.1	25.9	1048	695	26	854	1861	13	1018	4.6e-70	265.8
input|c8|1912966-1919983|-|ctg1_1921|	BGC0001142|c1|30584-42893|+|ADY16697.1|TqaA|ADY16697.1	23.7	1165	716	32	1282	2334	254	1357	6.0e-70	265.4
input|c8|1912966-1919983|-|ctg1_1921|	BGC0001142|c1|30584-42893|+|ADY16697.1|TqaA|ADY16697.1	26.3	396	253	13	278	647	288	670	2.9e-24	113.6
input|c8|1912966-1919983|-|ctg1_1921|	BGC0000341|c1|104002-106581|+|ABD65960.1|nonribosomal_peptide_synthetase|ABD65960.1	31.5	596	365	15	1293	1857	275	858	7.9e-70	265.0
input|c8|1912966-1919983|-|ctg1_1921|	BGC0000360|c1|37993-39843|-|CBL93723.1|NRPS_didomain_A-PCP|CBL93723.1	31.7	583	382	14	268	837	32	611	7.9e-70	265.0
input|c8|1912966-1919983|-|ctg1_1921|	BGC0000351|c1|8837-15223|+|AAC32048.1|FxbC|AAC32048.1	27.8	907	555	23	152	998	838	1704	1.0e-69	264.6
input|c8|1912966-1919983|-|ctg1_1921|	BGC0001202|c1|22596-24317|+|AKA59440.1|non-ribosomal_peptide_synthetase|AKA59440.1	30.1	578	369	13	1304	1857	2	568	1.0e-69	264.6
input|c8|1912966-1919983|-|ctg1_1921|	BGC0000414|c1|36462-39179|+|BAO84868.1|putative_non-ribosomal_peptide_synthetase|BAO84868.1	32.7	507	306	10	1295	1774	366	864	1.3e-69	264.2
input|c8|1912966-1919983|-|ctg1_1921|	BGC0000445|c1|49635-53672|+|CAJ34382.1|NRPS_protein|CAJ34382.1	29.1	615	412	12	230	829	470	1075	1.3e-69	264.2
input|c8|1912966-1919983|-|ctg1_1921|	BGC0001024|c1|37285-42537|+|AAF19815.1|mtaG|AAF19815.1	41.0	361	203	7	481	832	1104	1463	3.0e-69	263.1
input|c8|1912966-1919983|-|ctg1_1921|	BGC0001459|c1|51718-53466|+|ATP06_0208185|non-ribosomal_peptide_synthetase|OKA09664.1	32.4	555	328	11	1305	1831	16	551	3.9e-69	262.7
input|c8|1912966-1919983|-|ctg1_1921|	BGC0001807|c1|70302-73532|+|ATL73045.1|amino_acid_adenylation_domain_protein|ATL73045.1	30.7	593	368	13	265	827	148	727	3.9e-69	262.7
input|c8|1912966-1919983|-|ctg1_1921|	BGC0001070|c1|123771-127067|+|orf_R8|putative_non-ribosomal_peptide_synthetase|CAN89663.1	31.4	618	389	15	237	827	470	1079	5.1e-69	262.3
input|c8|1912966-1919983|-|ctg1_1921|	BGC0001183|c1|129391-132630|-|AGC09519.1|AMP-dependent_synthetase/ligase|AGC09519.1	30.7	593	368	13	265	827	149	728	6.7e-69	261.9
input|c8|1912966-1919983|-|ctg1_1921|	BGC0000446|c1|17602-21972|+|CDG76959.1|non-ribosomal_peptide_synthetase,_terminal_component|CDG76959.1	24.6	892	564	26	11	829	205	1060	8.7e-69	261.5
input|c8|1912966-1919983|-|ctg1_1921|	BGC0000998|c1|10722-18092|+|AFU82614.1|mixed_NRPS_PKS|AFU82614.1	32.0	588	364	13	268	827	34	613	8.7e-69	261.5
input|c8|1912966-1919983|-|ctg1_1921|	BGC0001111|c1|6639-43580|+|CCA89326.1|mixed_trans-AT_type_I_polyketide_synthase/nonribosomal_peptide_synthetase|CCA89326.1	35.0	508	305	11	250	744	913	1408	8.7e-69	261.5
input|c8|1912966-1919983|-|ctg1_1921|	BGC0001780|c1|4997-21352|+|ARR97036.1|SphC|ARR97036.1	28.6	759	448	20	1081	1776	3637	4364	8.7e-69	261.5
input|c8|1912966-1919983|-|ctg1_1921|	BGC0001780|c1|4997-21352|+|ARR97036.1|SphC|ARR97036.1	28.4	588	377	18	268	829	17	586	5.1e-53	209.1
input|c8|1912966-1919983|-|ctg1_1921|	BGC0001805|c1|17602-21972|+|CDG76959.1|non-ribosomal_peptide_synthetase,_terminal_component|CDG76959.1	24.6	892	564	26	11	829	205	1060	8.7e-69	261.5
input|c8|1912966-1919983|-|ctg1_1921|	BGC0000428|c1|2831-7342|-|ACN39727.1|SibD|ACN39727.1	29.0	627	423	12	223	829	479	1103	1.1e-68	261.2
input|c8|1912966-1919983|-|ctg1_1921|	BGC0001780|c1|27909-35990|+|ARR97038.1|SphE|ARR97038.1	28.6	759	448	20	1081	1776	594	1321	1.1e-68	261.2
input|c8|1912966-1919983|-|ctg1_1921|	BGC0000963|c1|2182-3918|-|AAG02343.1|peptide_synthetase_NRPS12|AAG02343.1	32.6	573	360	12	264	825	4	561	2.5e-68	260.0
input|c8|1912966-1919983|-|ctg1_1921|	BGC0000360|c1|32041-34500|-|CBL93720.1|NRPS_didomain_PCP-A|CBL93720.1	30.3	614	363	14	1299	1860	214	814	5.7e-68	258.8
input|c8|1912966-1919983|-|ctg1_1921|	BGC0000966|c1|30674-33826|+|AFD30953.1|CrmB|AFD30953.1	31.8	617	384	14	215	805	415	1020	1.3e-67	257.7
input|c8|1912966-1919983|-|ctg1_1921|	BGC0000141|c1|77653-81606|+|CAI94718.1|putative_CoA_ligase|CAI94718.1	30.3	588	376	11	1286	1849	716	1293	1.6e-67	257.3
input|c8|1912966-1919983|-|ctg1_1921|	BGC0001963|c1|33732-36824|-|AZF85929.1|non-ribosomal_peptide_synthase|AZF85929.1	34.3	502	296	12	267	746	414	903	3.7e-67	256.1
input|c8|1912966-1919983|-|ctg1_1921|	BGC0001621|c1|3191-9487|-|AFLA_064240|nonribosomal_peptide_synthase,_putative|XP_002379984.1	23.0	1202	754	33	1238	2334	168	1302	4.8e-67	255.8
input|c8|1912966-1919983|-|ctg1_1921|	BGC0001942|c1|2483-4243|+|AYJ71712.1|non-ribosomal_peptide_synthetase|AYJ71712.1	31.1	559	354	11	268	807	13	559	4.8e-67	255.8
input|c8|1912966-1919983|-|ctg1_1921|	BGC0000357|c1|1-18536|+|PCH_Pc16g04690|cyclic_hydrophobic_tetrapeptide|CAP93139.1	26.1	914	565	25	209	1048	187	1064	8.2e-67	255.0
input|c8|1912966-1919983|-|ctg1_1921|	BGC0000357|c1|1-18536|+|PCH_Pc16g04690|cyclic_hydrophobic_tetrapeptide|CAP93139.1	25.6	347	222	9	1905	2238	4808	5131	6.1e-22	105.9
input|c8|1912966-1919983|-|ctg1_1921|	BGC0000995|c1|18014-23326|+|ADH01485.1|putative_mixed_polyketide_synthase/non-ribosomal_peptide_synthetase|ADH01485.1	31.0	662	393	15	269	895	515	1147	1.4e-66	254.2
input|c8|1912966-1919983|-|ctg1_1921|	BGC0001054|c1|7211-9784|-|XNC1_1701|Non-ribosomal_peptide_synthase_involved_in_xenocoumacin_synthesis|CBJ89761.1	29.6	696	417	21	1228	1877	177	845	1.4e-66	254.2
input|c8|1912966-1919983|-|ctg1_1921|	BGC0001096|c1|29945-35257|+|ADH01485.1|putative_mixed_polyketide_synthase/non-ribosomal_peptide_synthetase|ADH01485.1	31.0	662	393	15	269	895	515	1147	1.4e-66	254.2
input|c8|1912966-1919983|-|ctg1_1921|	BGC0001113|c1|21115-44859|+|AIC32693.1|FR9DEF|AIC32693.1	31.0	662	393	15	269	895	532	1164	1.4e-66	254.2
input|c8|1912966-1919983|-|ctg1_1921|	BGC0000415|c1|34133-35965|+|AET98916.1|putative_non-ribosomal_peptide_synthetase|AET98916.1	31.7	586	359	14	268	829	29	597	3.1e-66	253.1
input|c8|1912966-1919983|-|ctg1_1921|	BGC0001053|c1|35522-40147|+|CAF05647.1|TubB_protein|CAF05647.1	27.9	727	467	17	15	694	261	977	3.1e-66	253.1
input|c8|1912966-1919983|-|ctg1_1921|	BGC0001021|c1|1501-5886|-|Rv2379c|Peptide_synthetase_MbtF_(peptide_synthase)|CCP45167.1	25.7	992	687	24	886	1852	61	1027	4.1e-66	252.7
input|c8|1912966-1919983|-|ctg1_1921|	BGC0000949|c1|42329-45592|+|BAI23334.1|putative_non-ribosomal_peptide_synthetase|BAI23334.1	26.8	861	556	24	36	839	240	1083	6.9e-66	251.9
input|c8|1912966-1919983|-|ctg1_1921|	BGC0001116|c1|37068-57962|-|BAF50727.1|hybrid_polyketide_synthase-non_ribosomal_peptide_synthetase|BAF50727.1	31.6	605	342	16	1300	1847	3891	4480	6.9e-66	251.9
input|c8|1912966-1919983|-|ctg1_1921|	BGC0001963|c1|75161-78250|+|AZF85912.1|non-ribosomal_peptide_synthase|AZF85912.1	29.1	597	383	11	1263	1831	393	977	6.9e-66	251.9
input|c8|1912966-1919983|-|ctg1_1921|	BGC0000345|c1|20803-22779|+|AHB38511.1|adenylation-thiolation_bidomain|AHB38511.1	30.3	595	381	15	1301	1869	69	655	1.5e-65	250.8
input|c8|1912966-1919983|-|ctg1_1921|	BGC0001721|c1|6654-11705|-|AUD11993.1|OrbJ|AUD11993.1	26.3	818	561	17	212	993	458	1269	1.5e-65	250.8
input|c8|1912966-1919983|-|ctg1_1921|	BGC0000450|c1|34968-36746|+|BAH04173.1|putative_non-ribosomal_peptide_synthetase|BAH04173.1	32.0	584	360	13	268	829	11	579	2.0e-65	250.4
input|c8|1912966-1919983|-|ctg1_1921|	BGC0001381|c1|26559-29669|+|AJO72717.1|adenylation_domain-containing_protein|AJO72717.1	29.4	608	374	15	1291	1854	414	1010	2.0e-65	250.4
input|c8|1912966-1919983|-|ctg1_1921|	BGC0000982|c1|46168-51408|+|AAW03330.1|CtaG|AAW03330.1	39.0	356	207	7	481	827	1111	1465	3.4e-65	249.6
input|c8|1912966-1919983|-|ctg1_1921|	BGC0001052|c1|40523-43678|+|ADC79642.1|TamD|ADC79642.1	27.8	644	417	12	1244	1847	395	1030	4.5e-65	249.2
input|c8|1912966-1919983|-|ctg1_1921|	BGC0000985|c1|11756-15748|+|TMO_c0604|DidC|AFK57214.1	24.0	1275	839	32	885	2104	111	1310	5.9e-65	248.8
input|c8|1912966-1919983|-|ctg1_1921|	BGC0001203|c1|2857-16992|+|AKA59447.1|non-ribosomal_peptide_synthetase|AKA59447.1	35.4	427	256	8	267	682	460	877	5.9e-65	248.8
input|c8|1912966-1919983|-|ctg1_1921|	BGC0001203|c1|2857-16992|+|AKA59447.1|non-ribosomal_peptide_synthetase|AKA59447.1	45.5	112	60	1	1737	1847	1303	1414	2.6e-20	100.5
input|c8|1912966-1919983|-|ctg1_1921|	BGC0001055|c1|30478-39969|+|eco2025|putative_peptide/polyketide_synthetase|CAJ87591.1	32.7	428	275	5	851	1269	1915	2338	1.0e-64	248.1
input|c8|1912966-1919983|-|ctg1_1921|	BGC0000465|c1|6000-10043|-|XNC1_2300|putative_Peptide_synthetase|CBJ90359.1	27.0	795	490	18	985	1726	12	769	1.7e-64	247.3
input|c8|1912966-1919983|-|ctg1_1921|	BGC0001442|c1|19894-21408|-|ATJ34005.1|adenylation_domain-containing_protein|ATJ34005.1	32.1	495	311	9	1302	1773	7	499	2.2e-64	246.9
input|c8|1912966-1919983|-|ctg1_1921|	BGC0001445|c1|1-11841|-|AFLA_066840|hybrid_PKS/NRPS_enzyme,_putative|EED49862.1	24.7	1087	712	30	843	1856	2537	3590	2.2e-64	246.9
input|c8|1912966-1919983|-|ctg1_1921|	BGC0001497|c1|19894-21408|-|ATJ34005.1|adenylation_domain-containing_protein|ATJ34005.1	32.1	495	311	9	1302	1773	7	499	2.2e-64	246.9
input|c8|1912966-1919983|-|ctg1_1921|	BGC0001570|c1|9773-11653|+|A4V12_31655|non-ribosomal_peptide_synthetase_module|OAL11475.1	30.3	564	372	8	1312	1858	47	606	2.2e-64	246.9
input|c8|1912966-1919983|-|ctg1_1921|	BGC0000985|c1|1-6372|+|TMO_c0602|DidA|AFK57212.1	25.9	1000	662	28	1240	2202	395	1352	2.9e-64	246.5
input|c8|1912966-1919983|-|ctg1_1921|	BGC0001519|c1|58074-61322|+|STRAU_RS01715|non-ribosomal_peptide_synthetase|WP_078620912.1	28.9	612	384	15	1291	1863	469	1068	2.9e-64	246.5
input|c8|1912966-1919983|-|ctg1_1921|	BGC0000467|c1|613-10098|+|CAA73127.1|HMWP1_protein|CAA73127.1	32.5	428	276	5	851	1269	1913	2336	6.5e-64	245.4
input|c8|1912966-1919983|-|ctg1_1921|	BGC0001166|c1|1-15624|+|AGQ43600.1|HC-toxin_synthetase|AGQ43600.1	31.2	622	362	20	263	829	4124	4734	6.5e-64	245.4
input|c8|1912966-1919983|-|ctg1_1921|	BGC0000334|c1|4361-42502|-|ctg1_orf003||ctg1_orf003	23.1	1241	761	40	712	1825	10857	12031	8.5e-64	245.0
input|c8|1912966-1919983|-|ctg1_1921|	BGC0000973|c1|42017-46105|+|CCC55927.1|hypothetical_protein|CCC55927.1	35.3	467	283	8	253	706	43	503	8.5e-64	245.0
input|c8|1912966-1919983|-|ctg1_1921|	BGC0000973|c1|42017-46105|+|CCC55927.1|hypothetical_protein|CCC55927.1	42.9	119	65	2	1734	1849	907	1025	3.5e-17	90.1
input|c8|1912966-1919983|-|ctg1_1921|	BGC0000288|c1|46466-49777|+|BAJ19066.1|L-lysine_activating_non-ribosomal_peptide_synthetase|BAJ19066.1	30.2	643	408	17	211	826	455	1083	1.4e-63	244.2
input|c8|1912966-1919983|-|ctg1_1921|	BGC0001925|c1|3122-4720|+|BBG06551.1|AMP_binding_enzyme|BBG06551.1	31.0	519	308	10	1300	1773	2	515	1.4e-63	244.2
input|c8|1912966-1919983|-|ctg1_1921|	BGC0000378|c1|48496-50091|+|ABV56582.1|KtzB|ABV56582.1	32.6	506	316	13	1286	1773	25	523	1.9e-63	243.8
input|c8|1912966-1919983|-|ctg1_1921|	BGC0001416|c1|36456-38315|-|AL066_08490|NunB1|KPN90374.1	29.6	574	380	10	252	805	10	579	1.9e-63	243.8
input|c8|1912966-1919983|-|ctg1_1921|	BGC0000306|c1|1-10458|-|SSIG_07966|hypothetical_protein|EWS95122.1	25.3	933	618	20	850	1729	7	913	2.5e-63	243.4
input|c8|1912966-1919983|-|ctg1_1921|	BGC0000306|c1|1-10458|-|SSIG_07966|hypothetical_protein|EWS95122.1	29.7	427	279	10	1888	2309	1942	2352	9.4e-47	188.3
input|c8|1912966-1919983|-|ctg1_1921|	BGC0000306|c1|1-10458|-|SSIG_07966|hypothetical_protein|EWS95122.1	48.6	111	57	0	1734	1844	1331	1441	5.0e-24	112.8
input|c8|1912966-1919983|-|ctg1_1921|	BGC0001941|c1|38477-43714|+|AXM42952.1|non-ribosomal_peptide_synthetase|AXM42952.1	37.2	374	225	7	481	846	1108	1479	2.5e-63	243.4
input|c8|1912966-1919983|-|ctg1_1921|	BGC0002002|c1|3002-4771|-|WN53_RS03350|amino_acid_adenylation_domain-containing_protein|WP_024483797.1	32.3	489	306	13	267	746	21	493	2.5e-63	243.4
input|c8|1912966-1919983|-|ctg1_1921|	BGC0001009|c1|40757-46000|+|CAD89778.1|MelG_protein|CAD89778.1	37.5	371	220	8	481	842	1112	1479	5.5e-63	242.3
input|c8|1912966-1919983|-|ctg1_1921|	BGC0001010|c1|40757-46000|+|CAD89778.1|MelG_protein|CAD89778.1	37.5	371	220	8	481	842	1112	1479	5.5e-63	242.3
input|c8|1912966-1919983|-|ctg1_1921|	BGC0001724|c1|28163-40739|+|PDE_04017|hypothetical_protein|EPS29069.1	23.8	1066	705	31	886	1869	2642	3682	9.4e-63	241.5
input|c8|1912966-1919983|-|ctg1_1921|	BGC0000961|c1|2855-4501|-|BTH_II1226|peptide_synthetase,_putative|ABC34137.1	31.1	505	320	10	1295	1777	49	547	1.2e-62	241.1
input|c8|1912966-1919983|-|ctg1_1921|	BGC0001228|c1|25661-33394|-|B110_RS0125720|non-ribosomal_peptide_synthetase|WP_080679150.1	26.2	897	563	22	1272	2122	441	1284	1.2e-62	241.1
input|c8|1912966-1919983|-|ctg1_1921|	BGC0001413|c1|22598-25525|+|AKP45396.1|CysH|AKP45396.1	35.1	427	262	6	268	682	37	460	1.2e-62	241.1
input|c8|1912966-1919983|-|ctg1_1921|	BGC0001413|c1|22598-25525|+|AKP45396.1|CysH|AKP45396.1	39.1	151	81	4	684	827	803	949	1.2e-22	108.2
input|c8|1912966-1919983|-|ctg1_1921|	BGC0000017|c1|4810-6426|+|ACR33075.1|Proline_adenylation_protein|ACR33075.1	29.9	528	321	10	266	744	6	533	1.6e-62	240.7
input|c8|1912966-1919983|-|ctg1_1921|	BGC0000727|c1|14654-18505|+|ACK77757.1|putative_indigoidine_synthase_IndC|ACK77757.1	33.5	478	284	11	1299	1744	16	491	2.1e-62	240.4
input|c8|1912966-1919983|-|ctg1_1921|	BGC0000444|c1|14565-19082|+|stPAI030|thaxtomin_synthetase_B|AAW49319.1	34.7	455	265	13	268	701	49	492	3.6e-62	239.6
input|c8|1912966-1919983|-|ctg1_1921|	BGC0001517|c1|17286-24405|+|ATEG_09068|hypothetical_protein|XP_001217690.1	22.8	1040	663	26	1255	2240	208	1161	3.6e-62	239.6
input|c8|1912966-1919983|-|ctg1_1921|	BGC0000395|c1|10419-21497|+|AAT09804.1|NocA|AAT09804.1	24.1	1002	620	21	1318	2220	36	995	4.6e-62	239.2
input|c8|1912966-1919983|-|ctg1_1921|	BGC0000963|c1|39610-43266|+|AAG02358.1|peptide_synthetase_NRPS6|AAG02358.1	25.1	993	662	24	891	1834	107	1066	4.6e-62	239.2
input|c8|1912966-1919983|-|ctg1_1921|	BGC0001088|c1|52382-55207|+|CAE52342.1|non-ribosomal_peptide_synthase|CAE52342.1	36.3	427	253	9	269	682	28	448	6.1e-62	238.8
input|c8|1912966-1919983|-|ctg1_1921|	BGC0001088|c1|52382-55207|+|CAE52342.1|non-ribosomal_peptide_synthase|CAE52342.1	48.1	108	54	1	1722	1827	802	909	2.5e-23	110.5
input|c8|1912966-1919983|-|ctg1_1921|	BGC0000445|c1|11847-13637|+|CAJ34367.1|NRPS_protein|CAJ34367.1	31.4	574	333	13	1301	1831	3	558	7.9e-62	238.4
input|c8|1912966-1919983|-|ctg1_1921|	BGC0001877|c1|15427-19242|-|FS847_01805|amino_acid_adenylation_domain-containing_protein|TXD00259.1	35.9	446	264	11	254	683	3	442	1.0e-61	238.0
input|c8|1912966-1919983|-|ctg1_1921|	BGC0000421|c1|2870-5884|+|AAL33756.1|putative_non-ribosomal_peptide_synthetase|AAL33756.1	29.5	580	382	13	269	837	420	983	1.8e-61	237.3
input|c8|1912966-1919983|-|ctg1_1921|	BGC0000961|c1|12152-16492|+|BTH_II1233|peptide_synthetase,_putative|ABC34305.1	29.3	608	407	14	209	806	348	942	2.3e-61	236.9
input|c8|1912966-1919983|-|ctg1_1921|	BGC0001829|c1|20178-22154|+|CUX96957.1|TmcJ|CUX96957.1	29.1	594	389	14	1301	1869	69	655	3.9e-61	236.1
input|c8|1912966-1919983|-|ctg1_1921|	BGC0001026|c1|4157-16022|+|ACS68554.1|hybrid_PKS-NRPS_protein|ACS68554.1	27.7	675	434	21	203	827	2902	3572	5.1e-61	235.7
input|c8|1912966-1919983|-|ctg1_1921|	BGC0001123|c1|32891-37817|-|AO090001000043||BAE56606.1	31.5	558	350	16	253	798	598	1135	8.8e-61	235.0
input|c8|1912966-1919983|-|ctg1_1921|	BGC0000448|c1|1-1905|+|ACN39014.1|putative_nonribosomal_peptide_synthetase_TomA|ACN39014.1	28.2	627	404	15	1271	1858	2	621	1.1e-60	234.6
input|c8|1912966-1919983|-|ctg1_1921|	BGC0000444|c1|10210-14568|+|stPAI029|thaxtomin_synthetase_A|AAW49318.1	34.6	474	285	10	261	716	14	480	1.5e-60	234.2
input|c8|1912966-1919983|-|ctg1_1921|	BGC0000444|c1|10210-14568|+|stPAI029|thaxtomin_synthetase_A|AAW49318.1	40.4	104	61	1	1745	1847	888	991	1.0e-13	78.6
input|c8|1912966-1919983|-|ctg1_1921|	BGC0001212|c1|30501-35132|+|ALD82525.1|non-ribosomal_peptide_synthase|ALD82525.1	34.6	460	271	15	268	707	530	979	2.5e-60	233.4
input|c8|1912966-1919983|-|ctg1_1921|	BGC0000950|c1|32220-33788|-|ADY76684.1|non-ribosomal_peptide_synthetase|ADY76684.1	33.1	525	316	14	259	761	10	521	4.3e-60	232.6
input|c8|1912966-1919983|-|ctg1_1921|	BGC0000972|c1|7299-11666|-|CAJ76286.1|putative_non-ribosomal_peptide_synthetase|CAJ76286.1	29.5	555	368	12	264	805	449	993	4.3e-60	232.6
input|c8|1912966-1919983|-|ctg1_1921|	BGC0001001|c1|36820-48627|+|AAS98783.1|polyketide_synthase/nonribosomal_peptide_synthase_hybrid|AAS98783.1	38.1	320	182	5	541	847	3591	3907	5.7e-60	232.3
input|c8|1912966-1919983|-|ctg1_1921|	BGC0001001|c1|36820-48627|+|AAS98783.1|polyketide_synthase/nonribosomal_peptide_synthase_hybrid|AAS98783.1	26.5	600	367	15	57	595	2502	3088	1.1e-44	181.4
input|c8|1912966-1919983|-|ctg1_1921|	BGC0000959|c1|9129-21064|+|ANIA_08412|hybrid_PKS-NRPS_(Eurofung)|CBF80487.1	24.6	870	568	25	50	843	2724	3581	7.4e-60	231.9
input|c8|1912966-1919983|-|ctg1_1921|	BGC0000339|c1|32331-34127|-|BAE98162.1|putative_non-ribosomal_peptide_synthetase|BAE98162.1	29.9	578	344	13	1301	1831	3	566	1.3e-59	231.1
input|c8|1912966-1919983|-|ctg1_1921|	BGC0001573|c1|12510-23494|-|ARB50207.1|lysergyl_peptide_synthetase_21|ARB50207.1	23.5	1108	697	33	1220	2229	193	1247	1.3e-59	231.1
input|c8|1912966-1919983|-|ctg1_1921|	BGC0000303|c1|24414-28754|+|ABW71853.1|nonribosomal_peptide_synthetase|ABW71853.1	25.8	811	545	18	44	806	221	1022	2.2e-59	230.3
input|c8|1912966-1919983|-|ctg1_1921|	BGC0000375|c1|1630-5763|+|AFV27434.1|indigoidine_synthase|AFV27434.1	30.8	452	281	8	1305	1726	19	468	2.2e-59	230.3
input|c8|1912966-1919983|-|ctg1_1921|	BGC0000458|c1|14908-18174|+|AAP92497.1|nonribosomal_peptide_synthetase|AAP92497.1	28.4	602	381	12	1312	1869	53	648	2.2e-59	230.3
input|c8|1912966-1919983|-|ctg1_1921|	BGC0000409|c1|29517-35333|+|AEA29644.1|putative_nonribosomal_peptide_synthetase_and_kinurenine_monooxygenase|AEA29644.1	27.7	611	408	14	223	806	425	1028	2.8e-59	229.9
input|c8|1912966-1919983|-|ctg1_1921|	BGC0001050|c1|1-16158|+|AGC65516.1|NRPS/PKS_hybrid|AGC65516.1	29.8	588	377	12	240	800	2112	2690	2.8e-59	229.9
input|c8|1912966-1919983|-|ctg1_1921|	BGC0000972|c1|30721-35517|-|CAJ76292.1|putative_non-ribosomal_peptide_synthase|CAJ76292.1	30.6	481	311	6	1315	1773	30	509	3.7e-59	229.6
input|c8|1912966-1919983|-|ctg1_1921|	BGC0001957|c1|13163-15529|+|QCX41944.1|Amc7|QCX41944.1	30.5	560	358	12	1286	1823	182	732	3.7e-59	229.6
input|c8|1912966-1919983|-|ctg1_1921|	BGC0001958|c1|13163-15529|+|QCX41944.1|Amc7|QCX41944.1	30.5	560	358	12	1286	1823	182	732	3.7e-59	229.6
input|c8|1912966-1919983|-|ctg1_1921|	BGC0000832|c1|14109-15614|+|AAN65233.1|acyl-CoA_synthetase|AAN65233.1	32.7	501	294	11	263	740	5	485	6.3e-59	228.8
input|c8|1912966-1919983|-|ctg1_1921|	BGC0001070|c1|84680-87781|+|CAN89638.1|putative_non-ribosomal_peptide_synthetase|CAN89638.1	24.9	1003	698	21	880	1847	38	1020	6.3e-59	228.8
input|c8|1912966-1919983|-|ctg1_1921|	BGC0001942|c1|4366-7530|+|AYJ71713.1|non-ribosomal_peptide_synthetase|AYJ71713.1	27.3	761	503	20	277	1002	34	779	6.3e-59	228.8
input|c8|1912966-1919983|-|ctg1_1921|	BGC0000459|c1|77728-85563|+|AGN74895.1|nonribosomal_peptide_synthetase/polyketide_synthase_hybrid_protein|AGN74895.1	33.3	499	312	12	267	746	964	1460	1.4e-58	227.6
input|c8|1912966-1919983|-|ctg1_1921|	BGC0000380|c1|12385-13953|-|ADZ24989.1|prolin_adenylation_protein|ADZ24989.1	30.3	502	316	9	277	744	17	518	3.1e-58	226.5
input|c8|1912966-1919983|-|ctg1_1921|	BGC0001344|c1|12483-17045|+|ADH04678.1|non-ribosomal_peptide_synthetase|ADH04678.1	25.1	891	595	24	886	1726	93	961	3.1e-58	226.5
input|c8|1912966-1919983|-|ctg1_1921|	BGC0001344|c1|12483-17045|+|ADH04678.1|non-ribosomal_peptide_synthetase|ADH04678.1	45.3	106	54	2	1737	1839	1376	1480	5.0e-16	86.3
input|c8|1912966-1919983|-|ctg1_1921|	BGC0001329|c1|34573-35775|+|ctg1_orf18||ctg1_orf18	39.3	359	200	10	401	744	41	396	6.9e-58	225.3
input|c8|1912966-1919983|-|ctg1_1921|	BGC0001718|c1|1-6139|-|ASPACDRAFT_115976|hypothetical_protein|XP_020057667.1	28.6	702	431	20	211	854	169	858	9.1e-58	224.9
input|c8|1912966-1919983|-|ctg1_1921|	BGC0000833|c1|13824-15329|+|AAG29789.1|acyl-CoA_synthetase|AAG29789.1	32.9	502	292	12	263	740	5	485	3.4e-57	223.0
input|c8|1912966-1919983|-|ctg1_1921|	BGC0000891|c1|5942-7498|+|PL2TA16_01238|amino_acid_adenylation_domain_protein|ESP90847.1	29.6	500	300	10	280	744	20	502	4.5e-57	222.6
input|c8|1912966-1919983|-|ctg1_1921|	BGC0001020|c1|40774-42396|+|ADZ45339.1|non-ribosomal_peptide_synthetase|ADZ45339.1	30.7	485	320	10	275	747	54	534	4.5e-57	222.6
input|c8|1912966-1919983|-|ctg1_1921|	BGC0002035|c1|3426-15590|-|gene3||gene3	24.3	1064	697	34	879	1869	2653	3681	4.5e-57	222.6
input|c8|1912966-1919983|-|ctg1_1921|	BGC0001327|c1|27248-31957|+|IH31_RS0100600|hypothetical_protein|WP_030498977.1	23.3	1080	716	27	267	1268	504	1549	5.9e-57	222.2
input|c8|1912966-1919983|-|ctg1_1921|	BGC0000293|c1|1-7132|-|NFIA_055290|nonribosomal_peptide_synthase,_putative|EAW16180.1	27.8	670	399	16	223	834	1271	1913	7.7e-57	221.9
input|c8|1912966-1919983|-|ctg1_1921|	BGC0001516|c1|4300-7365|-|AFLA_023020|NRPS-like_enzyme,_putative|XP_002373813.1	29.4	618	390	21	259	839	1	609	1.0e-56	221.5
input|c8|1912966-1919983|-|ctg1_1921|	BGC0000459|c1|50629-64296|+|AGN74892.1|nonribosomal_peptide_synthetase/polyketide_synthase_hybrid_protein|AGN74892.1	32.3	504	304	14	269	744	3832	4326	2.2e-56	220.3
input|c8|1912966-1919983|-|ctg1_1921|	BGC0001652|c1|1-1815|+|AOC89000.1|putative_nonribosomal_peptide_synthetase|AOC89000.1	29.7	549	339	14	1314	1831	36	568	2.9e-56	219.9
input|c8|1912966-1919983|-|ctg1_1921|	BGC0001236|c1|3143-9994|-|ALJ49921.1|TtmH|ALJ49921.1	27.6	550	342	8	777	1270	1734	2283	6.5e-56	218.8
input|c8|1912966-1919983|-|ctg1_1921|	BGC0000890|c1|5814-7361|+|AHA34037.1|Bmp4,_prolyl_adenylation_domain|AHA34037.1	29.8	504	315	9	266	744	6	495	8.5e-56	218.4
input|c8|1912966-1919983|-|ctg1_1921|	BGC0001527|c1|1-8170|+|AQX36215.1|siderophore_synthetase|AQX36215.1	24.3	908	574	25	287	1105	285	1168	1.1e-55	218.0
input|c8|1912966-1919983|-|ctg1_1921|	BGC0000428|c1|7339-9129|-|ACN39728.1|SibE|ACN39728.1	29.4	548	362	11	269	800	16	554	1.4e-55	217.6
input|c8|1912966-1919983|-|ctg1_1921|	BGC0001556|c1|3775-13779|+|AWO77084.1|hybrid_non-ribosomal_peptide_synthetase/type_I_polyketide_synthase|AWO77084.1	32.9	450	279	12	1430	1859	2646	3092	1.4e-55	217.6
input|c8|1912966-1919983|-|ctg1_1921|	BGC0001956|c1|9144-11582|+|QCX41915.1|Mhr9|QCX41915.1	30.4	575	362	13	1277	1823	170	734	2.5e-55	216.9
input|c8|1912966-1919983|-|ctg1_1921|	BGC0001329|c1|9765-13544|+|ctg1_orf4||ctg1_orf4	26.1	771	360	14	242	826	468	1214	3.2e-55	216.5
input|c8|1912966-1919983|-|ctg1_1921|	BGC0001570|c1|4475-7834|+|A4V12_31645|non-ribosomal_peptide_synthetase|OAL11435.1	22.8	1083	695	22	886	1851	36	1094	5.5e-55	215.7
input|c8|1912966-1919983|-|ctg1_1921|	BGC0000304|c1|35951-51438|+|ACZ66258.1|APS1|ACZ66258.1	25.8	702	443	19	262	898	2964	3652	1.2e-54	214.5
input|c8|1912966-1919983|-|ctg1_1921|	BGC0000962|c1|8700-10253|+|AAN32978.1|BarD|AAN32978.1	29.5	498	320	9	1305	1773	8	503	4.7e-54	212.6
input|c8|1912966-1919983|-|ctg1_1921|	BGC0000960|c1|13873-15756|-|ABY83146.1|Azi7|ABY83146.1	28.4	578	383	15	276	826	30	603	1.8e-53	210.7
input|c8|1912966-1919983|-|ctg1_1921|	BGC0001816|c1|58954-66867|+|AQM58286.1|non-ribosomal_peptide_synthase|AQM58286.1	27.7	640	388	18	263	843	405	1028	1.8e-53	210.7
input|c8|1912966-1919983|-|ctg1_1921|	BGC0001631|c1|11728-24075|+|BAW32334.1|hybrid_cis-AT_polyketide_synthase_-_nonribosomal_peptide_synthetase|BAW32334.1	26.6	655	418	20	211	830	473	1099	3.9e-53	209.5
input|c8|1912966-1919983|-|ctg1_1921|	BGC0001631|c1|11728-24075|+|BAW32334.1|hybrid_cis-AT_polyketide_synthase_-_nonribosomal_peptide_synthetase|BAW32334.1	29.2	394	261	8	1894	2273	1541	1930	5.2e-37	156.0
input|c8|1912966-1919983|-|ctg1_1921|	BGC0001768|c1|7101-25239|-|NECHADRAFT_106280|hypothetical_protein|XP_003044554.1	22.5	1328	828	44	222	1409	2520	3786	3.9e-53	209.5
input|c8|1912966-1919983|-|ctg1_1921|	BGC0000032|c1|33175-34659|+|AEH42484.1|adenylation_for_L-proline|AEH42484.1	29.0	503	310	12	1302	1773	2	488	6.7e-53	208.8
input|c8|1912966-1919983|-|ctg1_1921|	BGC0001020|c1|32687-34426|+|ADZ45333.1|NRPS/PKS_hybrid|ADZ45333.1	27.9	566	377	13	275	821	13	566	6.7e-53	208.8
input|c8|1912966-1919983|-|ctg1_1921|	BGC0001631|c1|5348-11731|+|BAW32333.1|nonribosomal_peptide_synthetase|BAW32333.1	28.4	591	380	15	274	837	1546	2120	1.5e-52	207.6
input|c8|1912966-1919983|-|ctg1_1921|	BGC0001465|c1|6904-8433|+|MARME_RS20560|amino_acid_adenylation_domain-containing_protein|WP_013663194.1	29.4	507	297	10	1315	1777	17	506	2.0e-52	207.2
input|c8|1912966-1919983|-|ctg1_1921|	BGC0000360|c1|19457-21010|+|CBL93716.1|NRPS_A-domain|CBL93716.1	30.7	505	317	11	1300	1776	2	501	2.6e-52	206.8
input|c8|1912966-1919983|-|ctg1_1921|	BGC0000079|c1|17886-19376|+|ACN69986.1|proline_adenyltransferase|ACN69986.1	30.1	508	291	12	1302	1773	3	482	3.3e-52	206.5
input|c8|1912966-1919983|-|ctg1_1921|	BGC0001393|c1|13225-16917|+|SLUG_08120|non-ribosomal_peptide_synthetase|CCB53266.1	22.0	1032	683	31	1231	2229	185	1127	7.4e-52	205.3
input|c8|1912966-1919983|-|ctg1_1921|	BGC0000356|c1|321-6956|-|BAH23995.1|nonribosomal_peptide_synthetase|BAH23995.1	25.0	840	516	25	184	936	1064	1876	9.7e-52	204.9
input|c8|1912966-1919983|-|ctg1_1921|	BGC0000460|c1|4228-8790|-|VV2_0831|Non-ribosomal_peptide_synthetase_module,_siderophore_biosynthesis_vulnibactin-specific|AAO07755.1	26.9	540	358	13	238	743	884	1420	9.7e-52	204.9
input|c8|1912966-1919983|-|ctg1_1921|	BGC0000712|c1|1517-4849|-|CAF32362.1|putative_non-ribosomal_peptide_synthetase|CAF32362.1	30.6	576	366	16	251	801	19	585	9.7e-52	204.9
input|c8|1912966-1919983|-|ctg1_1921|	BGC0001543|c1|28431-33473|-|CCG06115.1|hybrid_NRPS/PKS|CCG06115.1	31.1	486	304	13	288	751	483	959	9.7e-52	204.9
input|c8|1912966-1919983|-|ctg1_1921|	BGC0001249|c1|664-5994|+|AFN69082.1|nonribosomal_peptide_synthetase_6|AFN69082.1	25.7	770	483	21	223	927	16	761	1.3e-51	204.5
input|c8|1912966-1919983|-|ctg1_1921|	BGC0000258|c1|16149-17624|+|CAH55637.1|putative_L-prolyl-AMP_ligase|CAH55637.1	31.1	495	295	16	275	747	18	488	1.7e-51	204.1
input|c8|1912966-1919983|-|ctg1_1921|	BGC0001764|c1|14721-17813|+|BAW27672.1|NRPS(A-T-C)|BAW27672.1	22.5	968	664	22	1304	2235	18	935	1.7e-51	204.1
input|c8|1912966-1919983|-|ctg1_1921|	BGC0000127|c1|20417-21913|+|AAD24881.1|putative_acyl-CoA_synthetase|AAD24881.1	29.4	504	309	9	1302	1773	4	492	1.4e-50	201.1
input|c8|1912966-1919983|-|ctg1_1921|	BGC0001085|c1|1497-9014|-|BAP27942.1|nonribosomal_peptide_synthetase|BAP27942.1	31.2	455	278	8	1301	1727	37	484	1.8e-50	200.7
input|c8|1912966-1919983|-|ctg1_1921|	BGC0001750|c1|2053-3564|+|ATG32071.1|proline_specific_adenylation_domain-containing_protein|ATG32071.1	27.1	512	327	8	1302	1779	3	502	2.4e-50	200.3
input|c8|1912966-1919983|-|ctg1_1921|	BGC0000316|c1|38032-39786|+|ABR67758.1|CmnO|ABR67758.1	26.8	570	367	14	1314	1847	15	570	3.1e-50	199.9
input|c8|1912966-1919983|-|ctg1_1921|	BGC0001464|c1|5209-6705|+|AKJ75110.1|Bmp4|AKJ75110.1	29.2	486	287	9	1326	1773	29	495	5.3e-50	199.1
input|c8|1912966-1919983|-|ctg1_1921|	BGC0000287|c1|611-6985|-|PA2302|AmbE|AAG05690.1	29.1	467	322	3	224	683	409	873	7.0e-50	198.7
input|c8|1912966-1919983|-|ctg1_1921|	BGC0000348|c1|9411-13540|+|ABM91454.1|lysergyl_peptide_synthetase_LpsB|ABM91454.1	24.6	683	433	20	238	854	252	918	7.0e-50	198.7
input|c8|1912966-1919983|-|ctg1_1921|	BGC0000378|c1|15295-16959|-|ABV56594.1|KtzN|ABV56594.1	29.5	478	316	12	275	740	78	546	7.0e-50	198.7
input|c8|1912966-1919983|-|ctg1_1921|	BGC0001070|c1|127105-128673|+|orf_R9|putative_amino_acid_adenylating_enzyme|CAN89664.1	29.7	505	311	10	272	746	15	505	9.1e-50	198.4
input|c8|1912966-1919983|-|ctg1_1921|	BGC0000376|c1|3001-4767|+|BAP16684.1|nonribosomal_peptide_synthetase|BAP16684.1	29.1	574	353	15	1314	1857	29	578	2.0e-49	197.2
input|c8|1912966-1919983|-|ctg1_1921|	BGC0000292|c1|8532-13255|-|ATEG_03470|predicted_protein|EAU36744.1	26.7	636	398	16	1281	1879	480	1084	3.4e-49	196.4
input|c8|1912966-1919983|-|ctg1_1921|	BGC0001820|c1|20001-26319|-|AQZ42163.1|putative_nonribosomal_peptide_synthase|AQZ42163.1	23.5	1021	631	35	1300	2229	5	966	4.5e-49	196.1
input|c8|1912966-1919983|-|ctg1_1921|	BGC0001679|c1|2072-7247|-|ANIA_10576|conserved_hypothetical_protein|CBF77087.1	27.1	627	387	18	1302	1877	229	836	1.3e-48	194.5
input|c8|1912966-1919983|-|ctg1_1921|	BGC0001020|c1|21697-24711|+|ADZ45324.1|non-ribosomal_peptide_synthetase|ADZ45324.1	27.7	563	387	9	278	826	427	983	1.1e-47	191.4
input|c8|1912966-1919983|-|ctg1_1921|	BGC0001048|c1|56552-59083|+|ABL74946.1|NRPS|ABL74946.1	25.5	576	389	15	1307	1853	5	569	1.1e-47	191.4
input|c8|1912966-1919983|-|ctg1_1921|	BGC0001738|c1|1-12300|-|BBC43184.1|PKS-NRPS_hybrid|BBC43184.1	23.2	1042	681	34	880	1834	2580	3589	1.1e-47	191.4
input|c8|1912966-1919983|-|ctg1_1921|	BGC0000432|c1|15476-17464|-|BAL15726.1|NRPS|BAL15726.1	27.0	592	379	13	267	806	11	601	2.5e-47	190.3
input|c8|1912966-1919983|-|ctg1_1921|	BGC0000382|c1|6768-11513|+|AIT38302.1|LstE|AIT38302.1	34.1	414	246	12	305	698	861	1267	3.2e-47	189.9
input|c8|1912966-1919983|-|ctg1_1921|	BGC0000985|c1|45351-47972|+|TMO_c0610|DidI|AFK57220.1	28.0	575	374	14	1332	1877	278	841	3.2e-47	189.9
input|c8|1912966-1919983|-|ctg1_1921|	BGC0000131|c1|3843-5312|+|ABO15875.1|amino_acid_adenyltransferase|ABO15875.1	29.3	501	306	12	267	744	5	480	7.2e-47	188.7
input|c8|1912966-1919983|-|ctg1_1921|	BGC0000238|c1|29005-30537|+|ABX71111.1|Lct28|ABX71111.1	27.3	516	325	13	263	744	4	503	9.4e-47	188.3
input|c8|1912966-1919983|-|ctg1_1921|	BGC0001518|c1|1-4017|-|AO090026000585||BAE60013.1	24.7	742	455	25	269	922	271	996	9.4e-47	188.3
input|c8|1912966-1919983|-|ctg1_1921|	BGC0001116|c1|1-1192|-|BAF50710.1|non_ribosomal_peptide_synthetase_for_virginiamycin_S|BAF50710.1	29.6	395	261	7	1910	2295	11	397	1.2e-46	188.0
input|c8|1912966-1919983|-|ctg1_1921|	BGC0001240|c1|1-28516|-|X797_010654|nonribosomal_peptide_synthetase,_serinocyclin_synthetase_NPS1|EXU96269.1	19.8	1323	873	37	848	2073	6379	7610	1.8e-45	184.1
input|c8|1912966-1919983|-|ctg1_1921|	BGC0000097|c1|44073-45671|-|ACO94489.1|putative_AMP-dependent_acyl-CoA_synthetase/ligase|ACO94489.1	27.9	502	321	9	1311	1773	27	526	3.0e-45	183.3
input|c8|1912966-1919983|-|ctg1_1921|	BGC0001225|c1|13292-14809|+|ADB92568.1|CcbC|ADB92568.1	29.5	492	320	8	1301	1771	9	494	3.9e-45	183.0
input|c8|1912966-1919983|-|ctg1_1921|	BGC0000260|c1|17402-19027|+|ABB69081.1|putative_L-prolyl-AMP_ligase|ABB69081.1	27.9	527	323	14	1314	1794	25	540	5.2e-45	182.6
input|c8|1912966-1919983|-|ctg1_1921|	BGC0000458|c1|25396-27228|+|AAP92505.1|nonribosomal_peptide_synthetase|AAP92505.1	25.9	615	385	18	1291	1857	9	600	5.2e-45	182.6
input|c8|1912966-1919983|-|ctg1_1921|	BGC0000097|c1|47209-48723|+|ACO94492.1|NRPS_adenylation_domain_protein|ACO94492.1	27.1	501	335	10	1293	1773	2	492	1.1e-44	181.4
input|c8|1912966-1919983|-|ctg1_1921|	BGC0000303|c1|22610-24412|+|ABW71852.1|nonribosomal_peptide_synthetase|ABW71852.1	27.5	469	320	8	288	744	46	506	1.1e-44	181.4
input|c8|1912966-1919983|-|ctg1_1921|	BGC0001100|c1|26092-30960|-|BAC76476.1|multifunctional_polyketide-peptide_synthase_LkcA|BAC76476.1	29.3	485	318	11	275	744	444	918	2.0e-44	180.6
input|c8|1912966-1919983|-|ctg1_1921|	BGC0000130|c1|9376-10788|+|ABO15844.1|amino_acid_adenyltransferase|ABO15844.1	28.8	476	295	13	290	744	9	461	3.3e-44	179.9
input|c8|1912966-1919983|-|ctg1_1921|	BGC0000294|c1|5204-7051|+|BAC87897.1|probable_acinetobactin_biosynthesis_protein|BAC87897.1	25.2	610	408	19	261	841	23	613	3.3e-44	179.9
input|c8|1912966-1919983|-|ctg1_1921|	BGC0001159|c1|5855-7486|-|AFP87519.1|proline_adenyltransferase|AFP87519.1	27.5	546	296	12	275	744	13	534	4.4e-44	179.5
input|c8|1912966-1919983|-|ctg1_1921|	BGC0001328|c1|29756-32434|+|MCBG_00140|linear_gramicidin_synthetase_LgrC|EWM63007.1	23.6	865	574	23	459	1268	40	872	4.4e-44	179.5
input|c8|1912966-1919983|-|ctg1_1921|	BGC0001194|c1|15870-17471|-|BAR73008.1|putative_ATP-dependent_b-aminoacyl-ACP_synthetase|BAR73008.1	28.2	518	318	10	1302	1775	20	527	5.7e-44	179.1
input|c8|1912966-1919983|-|ctg1_1921|	BGC0000167|c1|42289-43863|+|BAD08370.1|non-ribosomal_peptide_synthetase|BAD08370.1	28.6	503	317	11	277	744	20	515	7.4e-44	178.7
input|c8|1912966-1919983|-|ctg1_1921|	BGC0001194|c1|18994-20544|+|BAR73011.1|putative_ATP-dependent_aminoacyl-ACP_synthetase|BAR73011.1	28.5	495	320	11	277	747	21	505	9.7e-44	178.3
input|c8|1912966-1919983|-|ctg1_1921|	BGC0000029|c1|38274-39872|-|ACO94461.1|putative_AMP-dependent_acyl-CoA_synthetase/ligase|ACO94461.1	27.8	500	324	9	1311	1773	27	526	1.3e-43	177.9
input|c8|1912966-1919983|-|ctg1_1921|	BGC0000347|c1|11814-15632|+|SEQ1240|equibactin_nonribosomal_peptide_synthase_protein|CAP20366.1	28.6	413	281	8	854	1265	70	469	1.7e-43	177.6
input|c8|1912966-1919983|-|ctg1_1921|	BGC0001048|c1|41992-43812|+|ABL74941.1|NRPS|ABL74941.1	25.3	475	317	5	1787	2257	41	481	1.7e-43	177.6
input|c8|1912966-1919983|-|ctg1_1921|	BGC0001770|c1|13778-15304|+|ANH11404.1|SceI|ANH11404.1	28.5	491	318	12	276	744	20	499	2.2e-43	177.2
input|c8|1912966-1919983|-|ctg1_1921|	BGC0001908|c1|13778-15304|+|ANH11404.1|SceI|ANH11404.1	28.5	491	318	12	276	744	20	499	2.2e-43	177.2
input|c8|1912966-1919983|-|ctg1_1921|	BGC0001349|c1|17201-18799|-|AKD43754.1|HerJ|AKD43754.1	27.7	502	322	9	1311	1773	27	526	3.7e-43	176.4
input|c8|1912966-1919983|-|ctg1_1921|	BGC0001934|c1|8489-9970|+|AWS21276.1|amino_acid_adenyltransferase|AWS21276.1	26.3	491	328	9	277	749	15	489	3.7e-43	176.4
input|c8|1912966-1919983|-|ctg1_1921|	BGC0002022|c1|12187-13668|+|AZY92000.1|proline_adenylation_protein|AZY92000.1	26.3	491	328	9	277	749	15	489	3.7e-43	176.4
input|c8|1912966-1919983|-|ctg1_1921|	BGC0000142|c1|43374-45011|-|Strop_2775|AMP-dependent_synthetase_and_ligase|ABP55217.1	27.5	501	325	16	276	744	41	535	4.8e-43	176.0
input|c8|1912966-1919983|-|ctg1_1921|	BGC0001187|c1|9546-12209|+|AKL78825.1|GLNRPS7|AKL78825.1	27.0	441	273	12	1456	1847	2	442	8.2e-43	175.3
input|c8|1912966-1919983|-|ctg1_1921|	BGC0001573|c1|7780-11900|+|ARB50206.1|lysergyl_peptide_synthetase_2|ARB50206.1	20.9	993	648	29	1422	2334	389	1324	1.8e-42	174.1
input|c8|1912966-1919983|-|ctg1_1921|	BGC0001573|c1|7780-11900|+|ARB50206.1|lysergyl_peptide_synthetase_2|ARB50206.1	23.1	347	241	10	237	568	216	551	2.4e-18	94.0
input|c8|1912966-1919983|-|ctg1_1921|	BGC0000202|c1|46914-48380|+|ADB02873.1|AzicV|ADB02873.1	28.7	509	312	14	263	746	2	484	5.3e-42	172.6
input|c8|1912966-1919983|-|ctg1_1921|	BGC0001101|c1|109367-110917|+|AAN85530.1|nonribosomal_peptide_synthetase,_discrete_adenylation_domain|AAN85530.1	28.8	511	308	14	1302	1773	7	500	7.0e-42	172.2
input|c8|1912966-1919983|-|ctg1_1921|	BGC0001303|c1|58576-60135|+|ALA09365.1|AMP-dependent_synthetase_and_ligase|ALA09365.1	27.0	500	333	15	276	746	15	511	7.0e-42	172.2
input|c8|1912966-1919983|-|ctg1_1921|	BGC0000091|c1|14448-16043|+|AHF22853.1|MarM|AHF22853.1	27.8	496	304	12	1324	1773	28	515	1.6e-41	171.0
input|c8|1912966-1919983|-|ctg1_1921|	BGC0001522|c1|84388-86028|-|AWR88407.1|putative_AMP-dependent_synthetase_and_ligase|AWR88407.1	29.8	500	314	12	276	749	20	508	2.6e-41	170.2
input|c8|1912966-1919983|-|ctg1_1921|	BGC0001452|c1|71520-73169|-|sipL7|AMP-dependent_synthetase_and_ligase|sipL7	29.4	500	316	12	276	749	20	508	5.9e-41	169.1
input|c8|1912966-1919983|-|ctg1_1921|	BGC0000237|c1|2084-3658|+|ABX71145.1|Lcz28|ABX71145.1	27.4	514	331	14	263	744	4	507	1.0e-40	168.3
input|c8|1912966-1919983|-|ctg1_1921|	BGC0001251|c1|1269-15341|+|AET13879.1|epichloenin_A_synthetase|AET13879.1	27.2	537	325	15	275	756	1353	1878	1.0e-40	168.3
input|c8|1912966-1919983|-|ctg1_1921|	BGC0001250|c1|1-14073|+|AET13875.1|epichloenin_A_synthetase|AET13875.1	27.2	537	325	15	275	756	1353	1878	1.3e-40	167.9
input|c8|1912966-1919983|-|ctg1_1921|	BGC0000078|c1|11307-12905|+|BAP34707.1|AMP-dependent_synthetase_and_ligase|BAP34707.1	26.9	517	339	9	1293	1773	7	520	1.7e-40	167.5
input|c8|1912966-1919983|-|ctg1_1921|	BGC0001038|c1|18609-20027|+|AGC24265.1|prlK|AGC24265.1	27.8	489	304	13	285	749	4	467	1.7e-40	167.5
input|c8|1912966-1919983|-|ctg1_1921|	BGC0000078|c1|24954-26522|+|BAP34718.1|AMP-dependent_synthetase_and_ligase|BAP34718.1	28.7	512	311	15	277	752	21	514	2.2e-40	167.2
input|c8|1912966-1919983|-|ctg1_1921|	BGC0001881|c1|30235-42858|+|QCS37521.1|pyiS|QCS37521.1	26.2	587	380	20	289	829	3131	3710	8.5e-40	165.2
input|c8|1912966-1919983|-|ctg1_1921|	BGC0001982|c1|30235-42858|+|QCS37521.1|PyiS|QCS37521.1	26.2	587	380	20	289	829	3131	3710	8.5e-40	165.2
input|c8|1912966-1919983|-|ctg1_1921|	BGC0001522|c1|86493-88169|+|AWR88409.1|putative_AMP-dependent_synthetase_and_ligase|AWR88409.1	27.7	524	318	13	1299	1773	13	524	1.6e-38	161.0
input|c8|1912966-1919983|-|ctg1_1921|	BGC0000042|c1|51284-52867|+|BAO66533.1|nonribosomal_peptide_synthase|BAO66533.1	26.7	509	345	12	264	745	14	521	3.6e-38	159.8
input|c8|1912966-1919983|-|ctg1_1921|	BGC0001297|c1|22137-27815|-|ALG65317.1|Cal19|ALG65317.1	26.3	430	309	6	1906	2333	8	431	3.6e-38	159.8
input|c8|1912966-1919983|-|ctg1_1921|	BGC0001611|c1|34701-36329|+|ATY69568.1|adenylation_protein|ATY69568.1	27.3	521	320	17	1302	1773	16	526	6.1e-38	159.1
input|c8|1912966-1919983|-|ctg1_1921|	BGC0001452|c1|73645-75324|+|sipL1|AMP-dependent_synthetase_and_ligase|sipL1	26.8	519	329	12	1299	1773	13	524	8.0e-38	158.7
input|c8|1912966-1919983|-|ctg1_1921|	BGC0000432|c1|4808-6325|-|BAL15718.1|NRPS|BAL15718.1	26.9	505	331	10	264	746	7	495	2.3e-37	157.1
input|c8|1912966-1919983|-|ctg1_1921|	BGC0001584|c1|35130-37778|-|ANY94451.1|A-domain_type_II_peptide_synthetase|ANY94451.1	27.3	506	314	13	1315	1773	382	880	2.3e-37	157.1
input|c8|1912966-1919983|-|ctg1_1921|	BGC0001214|c1|35426-37030|+|AJV88383.1|MfnK|AJV88383.1	27.0	488	316	13	1314	1771	39	516	4.0e-37	156.4
input|c8|1912966-1919983|-|ctg1_1921|	BGC0001303|c1|60277-61821|-|ALA09366.1|AMP-dependent_synthetase_and_ligase|ALA09366.1	26.7	510	325	12	1302	1773	9	507	4.0e-37	156.4
input|c8|1912966-1919983|-|ctg1_1921|	BGC0000956|c1|9249-10865|+|AAO39104.1|AdmJ|AAO39104.1	24.8	501	341	10	1315	1788	33	524	5.2e-37	156.0
input|c8|1912966-1919983|-|ctg1_1921|	BGC0001597|c1|17640-19151|+|BAV56002.1|ATP-dependent_ligase|BAV56002.1	25.9	499	340	12	267	747	11	497	5.2e-37	156.0
input|c8|1912966-1919983|-|ctg1_1921|	BGC0000343|c1|31525-34054|+|ACY02015.1|enterobactin_synthetase_component_F|ACY02015.1	26.9	479	306	13	198	652	385	843	6.7e-37	155.6
input|c8|1912966-1919983|-|ctg1_1921|	BGC0000963|c1|51493-53430|+|AAG02360.1|peptide_synthetase_NRPS3CT|AAG02360.1	22.3	560	384	10	1787	2337	86	603	6.7e-37	155.6
input|c8|1912966-1919983|-|ctg1_1921|	BGC0000213|c1|38800-40341|-|AIL50189.1|putative_5-aminolevulinate_CoA-ligase|AIL50189.1	25.5	505	331	10	1305	1775	8	501	3.3e-36	153.3
input|c8|1912966-1919983|-|ctg1_1921|	BGC0000257|c1|13296-15173|+|BAG84247.1|putative_L-prolyl-AMP_ligase|BAG84247.1	25.8	497	289	12	1326	1751	31	518	2.2e-35	150.6
input|c8|1912966-1919983|-|ctg1_1921|	BGC0000956|c1|11027-12754|+|AAO39105.1|AdmK|AAO39105.1	25.1	534	361	14	1318	1834	35	546	8.2e-35	148.7
input|c8|1912966-1919983|-|ctg1_1921|	BGC0000142|c1|41764-43308|+|Strop_2774|AMP-dependent_synthetase_and_ligase|ABP55216.1	25.0	524	316	10	1302	1773	9	507	1.8e-34	147.5
input|c8|1912966-1919983|-|ctg1_1921|	BGC0001823|c1|27180-28760|+|ATY69590.1|adenylation_protein|ATY69590.1	27.1	501	303	16	1314	1773	15	494	5.3e-34	146.0
input|c8|1912966-1919983|-|ctg1_1921|	BGC0001059|c1|3190-13200|+|ACM79805.1|ZmaA|ACM79805.1	23.4	499	320	14	1784	2270	2802	3250	7.7e-33	142.1
input|c8|1912966-1919983|-|ctg1_1921|	BGC0000137|c1|6978-22442|+|Sare_1246|AMP-dependent_synthetase_and_ligase|ABV97151.1	22.9	497	340	9	1308	1773	15	499	5.5e-31	136.0
input|c8|1912966-1919983|-|ctg1_1921|	BGC0000028|c1|1-1587|-|ADC79613.1|BafX|ADC79613.1	25.3	521	318	13	1305	1773	8	509	1.2e-30	134.8
input|c8|1912966-1919983|-|ctg1_1921|	BGC0000052|c1|160199-161719|+|AAX98210.1|acyl_CoA_ligase|AAX98210.1	23.2	504	342	10	1305	1773	8	501	4.7e-30	132.9
input|c8|1912966-1919983|-|ctg1_1921|	BGC0001058|c1|38791-40584|+|ACG60775.1|NRPS(PCP/C')|ACG60775.1	23.6	483	318	13	1785	2257	35	476	8.0e-30	132.1
input|c8|1912966-1919983|-|ctg1_1921|	BGC0001298|c1|4661-6202|+|AGY30675.1|Ann3|AGY30675.1	24.0	512	350	12	263	745	3	504	1.0e-29	131.7
input|c8|1912966-1919983|-|ctg1_1921|	BGC0000805|c1|1-1551|-|ABJ90146.1|MoeA4|ABJ90146.1	24.7	527	321	17	1301	1773	4	508	1.8e-29	131.0
input|c8|1912966-1919983|-|ctg1_1921|	BGC0001045|c1|38801-41020|+|AFR69337.1|nonribosomal_peptide_synthetase_SpiE2|AFR69337.1	24.5	359	254	7	1905	2261	5	348	2.6e-28	127.1
input|c8|1912966-1919983|-|ctg1_1921|	BGC0000321|c1|29834-36908|-|ctg1_orf10||ctg1_orf10	21.9	1062	643	36	1298	2273	5	966	5.7e-28	125.9
input|c8|1912966-1919983|-|ctg1_1921|	BGC0001826|c1|10942-12726|+|Xekj_RS17950|non-ribosomal_peptide_synthetase|Xekj_RS17950	23.5	378	236	7	1737	2107	2	333	7.5e-28	125.6
input|c8|1912966-1919983|-|ctg1_1921|	BGC0000268|c1|67521-69065|+|CAH10130.1|feruloyl-CoA_synthetase|CAH10130.1	23.5	489	332	11	1309	1768	20	495	1.7e-27	124.4
input|c8|1912966-1919983|-|ctg1_1921|	BGC0001667|c1|26148-34067|-|AQH32483.1|hybrid_peptide_synthetase/polyketide_synthase|AQH32483.1	24.9	535	321	18	396	869	197	711	2.2e-27	124.0
input|c8|1912966-1919983|-|ctg1_1921|	BGC0001666|c1|7959-22766|+|ATY46587.1|polyketide_synthase|ATY46587.1	22.4	517	339	14	1302	1773	10	509	3.7e-27	123.2
input|c8|1912966-1919983|-|ctg1_1921|	BGC0000432|c1|25099-26778|+|BAL15732.1|NRPS|BAL15732.1	25.9	464	306	11	264	698	5	459	4.8e-27	122.9
input|c8|1912966-1919983|-|ctg1_1921|	BGC0001016|c1|28417-36324|-|AAO62585.1|peptide_sythetase_polyketide_synthase_fusion_protein|AAO62585.1	24.4	569	337	21	402	897	199	747	6.3e-27	122.5
input|c8|1912966-1919983|-|ctg1_1921|	BGC0001287|c1|58029-74879|-|CQR60497.1|Polyketide_synthase,_type_I,_modules:_loading,_1,_2_and_3|CQR60497.1	23.4	501	335	12	1308	1773	15	501	6.3e-27	122.5
input|c8|1912966-1919983|-|ctg1_1921|	BGC0000962|c1|10313-15433|+|AAN32979.1|BarE|AAN32979.1	23.8	505	303	20	1426	1869	190	673	1.1e-26	121.7
input|c8|1912966-1919983|-|ctg1_1921|	BGC0001202|c1|3528-5024|+|AKA59431.1|benzoate-CoA_ligase|AKA59431.1	24.8	472	317	12	1327	1773	35	493	5.4e-26	119.4
input|c8|1912966-1919983|-|ctg1_1921|	BGC0000106|c1|10604-27700|+|ADM46356.1|polyketide_synthase|ADM46356.1	23.2	514	341	12	1300	1773	7	506	7.0e-26	119.0
input|c8|1912966-1919983|-|ctg1_1921|	BGC0000187|c1|50506-51912|+|ADI58647.1|5-Aminolevulinate_CoA_ligase|ADI58647.1	23.9	472	308	10	1342	1773	2	462	1.2e-25	118.2
input|c8|1912966-1919983|-|ctg1_1921|	BGC0000901|c1|11685-22750|+|ctg1_orf00001||ctg1_orf00001	30.5	308	148	8	1616	1857	1083	1390	2.7e-25	117.1
input|c8|1912966-1919983|-|ctg1_1921|	BGC0001119|c1|11548-27195|+|CCP20047.1|divK_protein|CCP20047.1	22.0	505	350	10	1302	1773	10	503	1.7e-24	114.4
input|c8|1912966-1919983|-|ctg1_1921|	BGC0001705|c1|27314-35272|-|ATP76242.1|NdaC|ATP76242.1	24.0	529	321	19	402	869	204	712	1.1e-23	111.7
input|c8|1912966-1919983|-|ctg1_1921|	BGC0001409|c1|11161-12648|+|AKD43499.1|Acyl-CoA_ligase|AKD43499.1	24.7	486	318	15	1314	1773	20	483	3.3e-23	110.2
input|c8|1912966-1919983|-|ctg1_1921|	BGC0001213|c1|24676-26295|-|CF54_07370|Triostin_synthetase_I|EYT83445.1	22.9	516	343	15	1301	1773	26	529	5.5e-23	109.4
input|c8|1912966-1919983|-|ctg1_1921|	BGC0001728|c1|20460-26568|+|PPE_RS11475|aminotransferase_class_III-fold_pyridoxal_phosphate-dependent_enzyme|PPE_RS11475	20.3	694	430	20	259	848	1	675	7.2e-23	109.0
input|c8|1912966-1919983|-|ctg1_1921|	BGC0001993|c1|1197-7305|+|PPE_RS11475|aminotransferase_class_III-fold_pyridoxal_phosphate-dependent_enzyme|PPE_RS11475	20.3	694	430	20	259	848	1	675	7.2e-23	109.0
input|c8|1912966-1919983|-|ctg1_1921|	BGC0000434|c1|28689-30275|-|BAI63284.1|putative_peptide_arylation_enzyme|BAI63284.1	23.6	504	342	13	1302	1773	27	519	9.5e-23	108.6
input|c8|1912966-1919983|-|ctg1_1921|	BGC0000972|c1|41762-51382|-|CAJ76298.1|putative_hybrid_polyketide-non-ribosomal_peptide_synthetase|CAJ76298.1	22.2	451	320	8	1910	2333	20	466	2.8e-22	107.1
input|c8|1912966-1919983|-|ctg1_1921|	BGC0000957|c1|31887-40389|+|AHH25595.1|PKS|AHH25595.1	22.6	468	310	14	1350	1778	6	460	4.7e-22	106.3
input|c8|1912966-1919983|-|ctg1_1921|	BGC0000202|c1|40376-41860|+|ADB02855.1|AzicM|ADB02855.1	23.1	477	346	12	277	742	16	482	1.0e-21	105.1
input|c8|1912966-1919983|-|ctg1_1921|	BGC0001890|c1|20109-21728|+|VIBHAR_01399|hypothetical_protein|ABU70375.1	22.8	514	346	15	1301	1773	32	535	1.0e-21	105.1
input|c8|1912966-1919983|-|ctg1_1921|	BGC0000454|c1|3152-4777|+|CAJ45636.1|2,3-dihydroxybenzoate-AMP_ligase|CAJ45636.1	23.0	521	342	15	1301	1775	30	537	2.3e-21	104.0
input|c8|1912966-1919983|-|ctg1_1921|	BGC0000339|c1|4597-6180|-|BAE98151.1|putative_AMP-binding_ligase|BAE98151.1	22.0	513	339	11	1302	1773	27	519	6.8e-21	102.4
input|c8|1912966-1919983|-|ctg1_1921|	BGC0000090|c1|20330-40657|+|ACF35445.1|mbcAI|ACF35445.1	20.8	506	355	11	1304	1773	12	507	8.9e-21	102.1
input|c8|1912966-1919983|-|ctg1_1921|	BGC0001329|c1|23821-25080|+|ctg1_orf11||ctg1_orf11	50.0	98	46	1	1737	1831	277	374	2.6e-20	100.5
input|c8|1912966-1919983|-|ctg1_1921|	BGC0000975|c1|9964-18789|+|ABM21569.1|crpA|ABM21569.1	22.4	635	383	23	285	839	56	660	5.7e-20	99.4
input|c8|1912966-1919983|-|ctg1_1921|	BGC0001014|c1|23038-30180|-|RSc1810|polyketide_synthase|CAD15512.1	26.3	281	204	2	864	1142	1924	2203	5.7e-20	99.4
input|c8|1912966-1919983|-|ctg1_1921|	BGC0000832|c1|8743-10326|+|AAN65228.1|amide_synthetase|AAN65228.1	21.6	514	350	13	271	748	17	513	7.0e-18	92.4
input|c8|1912966-1919983|-|ctg1_1921|	BGC0000833|c1|8328-9917|+|AAG29784.2|amide_synthetase|AAG29784.2	22.0	500	337	15	286	748	32	515	1.2e-17	91.7
input|c8|1912966-1919983|-|ctg1_1921|	BGC0000034|c1|20927-26158|+|AAQ82561.1|FscA|AAQ82561.1	20.6	631	416	16	1293	1847	17	638	1.7e-16	87.8
input|c8|1912966-1919983|-|ctg1_1921|	BGC0000061|c1|20927-26158|+|AAQ82561.1|FscA|AAQ82561.1	20.6	631	416	16	1293	1847	17	638	1.7e-16	87.8
input|c8|1912966-1919983|-|ctg1_1921|	BGC0000998|c1|29928-35975|+|AFU82617.1|polyketide_synthase|AFU82617.1	23.6	305	218	7	1939	2237	1597	1892	1.7e-16	87.8
input|c8|1912966-1919983|-|ctg1_1921|	BGC0000213|c1|41726-43279|-|AIL50191.1|putative_amide_synthetase|AIL50191.1	23.0	487	333	14	287	744	36	509	1.1e-15	85.1
input|c8|1912966-1919983|-|ctg1_1921|	BGC0001005|c1|7565-11446|+|AHI59107.1|locillomycin_synthase_D|AHI59107.1	22.1	679	420	24	286	871	40	702	1.5e-15	84.7
input|c8|1912966-1919983|-|ctg1_1921|	BGC0001785|c1|20415-37088|+|ASZ00147.1|polyketide_synthase|ASZ00147.1	24.7	356	249	7	1425	1773	24	367	1.9e-15	84.3
input|c8|1912966-1919983|-|ctg1_1921|	BGC0002019|c1|10342-11841|+|DAC74137.1|AMP-dependent_synthetase|DAC74137.1	22.5	497	325	15	278	744	17	483	2.5e-15	84.0
input|c8|1912966-1919983|-|ctg1_1921|	BGC0000459|c1|85560-91424|+|AGN74896.1|nonribosomal_peptide_synthetase/polyketide_synthase_hybrid_protein|AGN74896.1	22.9	367	247	10	1909	2258	1116	1463	5.6e-15	82.8
input|c8|1912966-1919983|-|ctg1_1921|	BGC0001028|c1|14506-18240|+|AAF15892.2|nosB|AAF15892.2	29.7	232	122	9	627	826	999	1221	5.6e-15	82.8
input|c8|1912966-1919983|-|ctg1_1921|	BGC0000834|c1|7651-9234|+|AAF67505.1|amide_synthetase|AAF67505.1	22.0	499	336	14	286	748	32	513	7.3e-15	82.4
input|c8|1912966-1919983|-|ctg1_1921|	BGC0001053|c1|58551-62096|+|CAF05650.1|TubE_protein|CAF05650.1	22.5	347	243	9	1883	2217	23	355	7.3e-15	82.4
input|c8|1912966-1919983|-|ctg1_1921|	BGC0000414|c1|26984-30355|+|BAO84864.1|putative_non-ribosomal_peptide_synthetase|BAO84864.1	21.3	442	321	12	1908	2333	23	453	1.2e-14	81.6
input|c8|1912966-1919983|-|ctg1_1921|	BGC0000392|c1|23525-25201|-|Amir_2726|AMP-dependent_synthetase_and_ligase|ACU36660.1	21.1	532	348	15	263	744	39	548	2.1e-14	80.9
input|c8|1912966-1919983|-|ctg1_1921|	BGC0000963|c1|43263-51290|+|AAG02359.1|peptide_synthetase_NRPS5-4-3|AAG02359.1	19.7	997	684	33	1311	2232	16	970	2.1e-14	80.9
input|c8|1912966-1919983|-|ctg1_1921|	BGC0000327|c1|4667-6004|-|SAMR0903|putative_non_ribosomal_peptide_synthetase|CAJ88612.1	24.9	301	210	9	1928	2218	37	331	6.1e-14	79.3
input|c8|1912966-1919983|-|ctg1_1921|	BGC0000458|c1|23829-25202|+|AAP92503.1|nonribosomal_peptide_synthetase|AAP92503.1	22.2	338	246	6	1903	2232	7	335	3.0e-13	77.0
input|c8|1912966-1919983|-|ctg1_1921|	BGC0001411|c1|1488-3146|-|AAL61889.1|unknown|AAL61889.1	22.3	530	322	18	288	741	29	544	4.4e-12	73.2
input|c8|1912966-1919983|-|ctg1_1921|	BGC0001999|c1|32344-35937|-|BGRAMDRAFT_RS22650|AMP-binding_protein|WP_006051172.1	19.6	485	325	13	255	676	37	519	5.8e-12	72.8
input|c8|1912966-1919983|-|ctg1_1921|	BGC0001918|c1|16219-21171|+|BBD17742.1|polyketide_synthase|BBD17742.1	42.1	76	43	1	753	827	1298	1373	7.5e-12	72.4
input|c8|1912966-1919983|-|ctg1_1921|	BGC0000187|c1|47448-49043|+|ADI58645.1|Amide_synthase|ADI58645.1	20.4	509	344	10	277	744	26	514	2.2e-11	70.9
input|c8|1912966-1919983|-|ctg1_1921|	BGC0001748|c1|1-4191|+|ATP76245.1|SpuA|ATP76245.1	25.0	264	171	11	1622	1868	1129	1382	3.7e-11	70.1
input|c8|1912966-1919983|-|ctg1_1921|	BGC0000342|c1|1021-10416|+|CAA79245.2|enniatin_synthetase|CAA79245.2	21.3	520	362	15	1777	2288	2589	3069	4.9e-11	69.7
input|c8|1912966-1919983|-|ctg1_1921|	BGC0001332|c1|17125-22878|-|B073_RS0123875|type_I_polyketide_synthase|WP_106731933.1	42.5	87	42	2	1762	1847	1771	1850	4.9e-11	69.7
input|c8|1912966-1919983|-|ctg1_1921|	BGC0001944|c1|162093-163535|+|AXI91565.1|FunS2|AXI91565.1	22.8	479	334	13	282	744	5	463	4.9e-11	69.7
input|c8|1912966-1919983|-|ctg1_1921|	BGC0000439|c1|6079-7818|+|AHH53502.1|acyl-CoA_synthetase|AHH53502.1	22.8	495	337	17	288	741	46	536	6.4e-11	69.3
input|c8|1912966-1919983|-|ctg1_1921|	BGC0001029|c1|7801-23181|+|AEU11005.1|NpnA|AEU11005.1	28.0	168	108	6	1715	1877	1240	1399	8.3e-11	68.9
input|c8|1912966-1919983|-|ctg1_1921|	BGC0001164|c1|1-8328|+|Cyan7822_1847|Polyketide_Synthase|ADN13832.1	31.1	190	106	6	262	430	5	190	8.3e-11	68.9
input|c8|1912966-1919983|-|ctg1_1921|	BGC0000135|c1|8942-10681|-|BAK64635.1|putative_CoA_ligase|BAK64635.1	26.1	218	130	7	1301	1490	12	226	1.9e-10	67.8
input|c8|1912966-1919983|-|ctg1_1921|	BGC0000430|c1|18573-22001|-|NSP_49250|Long-chain-fatty-acid--CoA_ligase|AHJ31217.1	23.2	508	332	20	291	750	230	727	4.1e-10	66.6
input|c8|1912966-1919983|-|ctg1_1921|	BGC0000653|c1|20923-21694|-|ADO85584.1|nonribosomal_peptide_synthetase|ADO85584.1	33.8	133	78	4	1737	1861	87	217	5.4e-10	66.2
input|c8|1912966-1919983|-|ctg1_1921|	BGC0001503|c1|30480-31817|-|ATV95607.1|type_II_condensation_domain_protein|ATV95607.1	21.2	292	220	6	1937	2223	35	321	9.2e-10	65.5
input|c8|1912966-1919983|-|ctg1_1921|	BGC0000052|c1|145818-147230|+|AAX98201.1|acyl_CoA_ligase|AAX98201.1	24.7	348	231	11	408	744	137	464	2.0e-09	64.3
input|c8|1912966-1919983|-|ctg1_1921|	BGC0001053|c1|62103-70616|+|CAF05651.1|TubF_protein|CAF05651.1	32.5	123	71	4	1732	1853	2392	2503	4.6e-09	63.2
input|c8|1912966-1919983|-|ctg1_1921|	BGC0001268|c1|895-12763|+|AFP73394.1|FusA|AFP73394.1	22.7	317	219	10	1904	2212	2338	2636	4.6e-09	63.2
input|c8|1912966-1919983|-|ctg1_1921|	BGC0000064|c1|1-11857|+|AAT28740.1|FUSS|AAT28740.1	21.2	321	223	10	1904	2214	2334	2634	6.0e-09	62.8
input|c8|1912966-1919983|-|ctg1_1921|	BGC0000151|c1|135996-137783|+|SAMR0482|putative_peptide_synthetase_NRPS5-4-3|CAJ88192.1	26.2	225	127	8	1301	1490	16	236	7.8e-09	62.4
input|c8|1912966-1919983|-|ctg1_1921|	BGC0000138|c1|9397-14610|+|AAR16521.1|RimA|AAR16521.1	27.8	176	120	4	1601	1773	358	529	1.7e-08	61.2
input|c8|1912966-1919983|-|ctg1_1921|	BGC0001344|c1|38938-47469|+|ADH04682.1|polyketide_synthase|ADH04682.1	37.7	69	42	1	754	821	2426	2494	5.0e-08	59.7
input|c8|1912966-1919983|-|ctg1_1921|	BGC0001327|c1|16928-22591|+|IH31_RS0100590|type_I_polyketide_synthase|WP_030498975.1	37.7	69	42	1	756	823	1759	1827	6.6e-08	59.3
input|c8|1912966-1919983|-|ctg1_1921|	BGC0001328|c1|19111-23145|+|MCBG_00137|polyketide_synthase_type_I|EWM63004.1	37.7	69	42	1	756	823	1216	1284	6.6e-08	59.3
input|c8|1912966-1919983|-|ctg1_1921|	BGC0001328|c1|1-4069|+|MCBG_00130|non-ribosomal_peptide_synthetase|EWM62997.1	23.1	208	118	6	1285	1463	44	238	8.6e-08	58.9
input|c8|1912966-1919983|-|ctg1_1921|	BGC0001455|c1|11238-15053|+|antaD|Type_I_PKS|antaD	39.7	68	40	1	757	823	907	974	1.5e-07	58.2
input|c8|1912966-1919983|-|ctg1_1921|	BGC0001457|c1|26178-31739|+|ctg1_orf16||ctg1_orf16	35.6	73	47	0	1785	1857	1711	1783	1.9e-07	57.8
input|c8|1912966-1919983|-|ctg1_1921|	BGC0000311|c1|65378-66669|+|CAG25758.1|putative_type_I_polyketide_synthase|CAG25758.1	25.1	175	111	3	1295	1452	2	173	2.5e-07	57.4
input|c8|1912966-1919983|-|ctg1_1921|	BGC0001537|c1|38824-49212|+|APK71_RS29945|type_I_polyketide_synthase|WP_055469549.1	37.2	78	48	1	1776	1852	3338	3415	3.3e-07	57.0
input|c8|1912966-1919983|-|ctg1_1921|	BGC0000958|c1|11135-14956|+|STREPS4_RS11230|type_I_polyketide_synthase|WP_010639241.1	36.0	75	47	1	752	825	913	987	4.3e-07	56.6
input|c8|1912966-1919983|-|ctg1_1921|	BGC0001216|c1|11211-15032|+|AKA54627.1|PKS|AKA54627.1	36.0	75	47	1	752	825	913	987	5.6e-07	56.2
input|c8|1912966-1919983|-|ctg1_1921|	BGC0000394|c1|28146-30125|+|AGD80622.1|AMP-dependent_synthetase_and_ligase|AGD80622.1	29.0	183	100	6	288	444	37	215	1.2e-06	55.1
input|c8|1912966-1919983|-|ctg1_1921|	BGC0001001|c1|56771-62197|+|AAS98787.1|polyketide_synthase/thioesterase|AAS98787.1	45.8	48	26	0	1784	1831	1445	1492	2.8e-06	53.9
input|c8|1912966-1919983|-|ctg1_1921|	BGC0001330|c1|28495-33960|+|ABD52_RS02410|type_I_polyketide_synthase|WP_047890614.1	37.5	72	44	1	753	823	1701	1772	2.8e-06	53.9
input|c8|1912966-1919983|-|ctg1_1921|	BGC0001331|c1|9628-15084|-|F583_RS0124830|type_I_polyketide_synthase|WP_019032754.1	36.0	75	47	1	753	826	1698	1772	2.8e-06	53.9
input|c8|1912966-1919983|-|ctg1_1921|	BGC0001117|c1|19271-23056|+|CBZ42145.1|non-ribosomal_peptide_synthetase|CBZ42145.1	27.3	150	98	4	1687	1827	1078	1225	6.2e-06	52.8
input|c8|1912966-1919983|-|ctg1_1921|	BGC0000081|c1|118139-123547|+|AFV52200.1|polyketide_synthase_module|AFV52200.1	35.6	73	46	1	1786	1857	1717	1789	8.0e-06	52.4
input|c8|1920015-1920993|-|ctg1_1922|	BGC0001469|c1|25688-26701|-|ASG16_028350|dehydrogenase|RAT94092.1	40.6	318	187	2	6	322	19	335	2.4e-70	263.8
input|c8|1920015-1920993|-|ctg1_1922|	BGC0001884|c1|32551-36813|+|DAB41917.1|ArzO_-_NRPS_(Cy,_A,_Ox,_PCP)|DAB41917.1	30.5	318	185	9	29	315	917	1229	7.2e-30	129.4
input|c8|1920015-1920993|-|ctg1_1922|	BGC0001024|c1|17406-27281|+|AAF19812.1|MtaD|AAF19812.1	37.7	175	105	2	144	315	1064	1237	8.8e-28	122.5
input|c8|1920015-1920993|-|ctg1_1922|	BGC0001053|c1|48011-58558|+|CAF05649.1|TubD_protein|CAF05649.1	32.3	186	119	4	140	321	3280	3462	1.0e-23	109.0
input|c8|1920015-1920993|-|ctg1_1922|	BGC0001941|c1|18910-28578|+|AXM42949.1|hybrid_type_1_PKS/NRPS|AXM42949.1	35.8	176	109	3	145	317	1041	1215	1.5e-22	105.1
input|c8|1920015-1920993|-|ctg1_1922|	BGC0000972|c1|14620-21084|-|CAJ76289.1|putative_hybrid_non-ribosomal_peptide-polyketide_synthetase|CAJ76289.1	31.2	176	116	3	144	315	1767	1941	2.8e-18	90.9
input|c8|1920015-1920993|-|ctg1_1922|	BGC0001750|c1|13000-17190|+|ATG32076.1|nonribosomal_peptide_synthetase|ATG32076.1	31.4	185	124	3	138	321	1038	1220	2.8e-18	90.9
input|c8|1920015-1920993|-|ctg1_1922|	BGC0000459|c1|77728-85563|+|AGN74895.1|nonribosomal_peptide_synthetase/polyketide_synthase_hybrid_protein|AGN74895.1	34.8	132	85	1	181	311	1658	1789	4.1e-17	87.0
input|c8|1920015-1920993|-|ctg1_1922|	BGC0000954|c1|35383-39609|+|CAQ18831.1|nonribosomal_polypetide_synthetase|CAQ18831.1	25.2	230	164	4	89	317	1004	1226	1.2e-16	85.5
input|c8|1920015-1920993|-|ctg1_1922|	BGC0001116|c1|18576-26345|-|BAF50720.1|hybrid_non_ribosomal_peptide_synthetase-polyketide_synthase|BAF50720.1	32.9	140	93	1	179	317	1733	1872	1.0e-15	82.4
input|c8|1920015-1920993|-|ctg1_1922|	BGC0001170|c1|348-1304|+|CLOSPO_RS15760|SagB/ThcOx_family_dehydrogenase|WP_003488389.1	31.5	184	110	4	138	308	120	300	2.2e-15	81.3
input|c8|1920015-1920993|-|ctg1_1922|	BGC0000564|c1|348-1304|+|CBO0487|putative_cytolysin-associated_protein|CAL82041.1	30.4	184	112	4	138	308	120	300	3.2e-14	77.4
input|c8|1920015-1920993|-|ctg1_1922|	BGC0001171|c1|2206-3081|+|LMOf2365_1116|Dehydrogenase|AAT03893.1	26.6	233	150	8	97	313	57	284	4.4e-11	67.0
input|c8|1921864-1924423|-|ctg1_1923|	BGC0001006|c1|16073-18913|-|Strop_3061|alpha-1,6-glucosidase,_pullulanase-type|ABP55498.1	31.4	590	300	18	238	732	202	781	7.6e-63	240.4
input|c8|1921864-1924423|-|ctg1_1923|	BGC0001285|c1|19363-21516|+|ALJ01867.1|glycogen_debranching_enzyme|ALJ01867.1	28.5	456	243	16	351	759	171	590	5.9e-31	134.4
input|c8|1921864-1924423|-|ctg1_1923|	BGC0001964|c1|15749-18169|-|AYM52855.1|isoamylase|AYM52855.1	24.4	541	305	21	351	811	237	753	8.5e-22	104.0
input|c8|1933556-1934996|+|ctg1_1931|	BGC0000341|c1|36628-37887|-|ABD65948.1|PLP-dependent_aminotransferse|ABD65948.1	29.8	349	227	6	120	454	44	388	2.4e-34	144.8
input|c8|1933556-1934996|+|ctg1_1931|	BGC0001712|c1|23475-25205|+|P170DRAFT_479193|PLP-dependent_transferase|PLB46279.1	26.8	314	211	7	180	475	117	429	3.9e-24	110.9
input|c8|1933556-1934996|+|ctg1_1931|	BGC0000600|c1|3119-3502|-|ACY56717.1|ThnR|ACY56717.1	46.1	76	41	0	1	76	1	76	5.3e-13	73.9
input|c8|1935476-1936331|+|ctg1_1933|	BGC0000982|c1|17754-18650|+|AAW03324.1|hypothetical_protein|AAW03324.1	37.8	294	170	3	1	281	1	294	8.2e-54	208.8
input|c8|1935476-1936331|+|ctg1_1933|	BGC0000265|c1|1603-2499|+|AAA83422.1|RdmC|AAA83422.1	29.3	283	173	4	1	263	1	276	1.1e-31	135.2
input|c8|1935476-1936331|+|ctg1_1933|	BGC0001074|c1|6093-6989|+|DF19_23415|alpha/beta_hydrolase|KDN80043.1	29.2	295	194	3	1	281	1	294	2.0e-31	134.4
input|c8|1935476-1936331|+|ctg1_1933|	BGC0000938|c1|1478-2260|+|ACG70811.1|pimeloyl-CoA_synthesis_protein-like_protein|ACG70811.1	27.9	240	155	6	24	263	13	234	1.5e-15	81.6
input|c8|1935476-1936331|+|ctg1_1933|	BGC0000093|c1|124725-125549|-|ADC45564.1|hydrolase|ADC45564.1	26.5	238	153	6	26	263	32	247	2.5e-10	64.3
input|c8|1938170-1938575|+|ctg1_1936|	BGC0001532|c1|58231-58659|+|ATY37602.1|BogO|ATY37602.1	37.0	127	72	5	9	134	23	142	2.3e-14	76.6
input|c9|2833941-2835450|-|ctg1_2799|	BGC0000354|c1|5984-7426|+|CAM56768.1|DabB|CAM56768.1	28.1	363	260	1	44	406	38	399	1.0e-35	149.4
input|c9|2833941-2835450|-|ctg1_2799|	BGC0001448|c1|59660-61381|-|ARU08089.1|mlcT|ARU08089.1	22.6	465	357	3	25	488	88	550	3.5e-23	107.8
input|c9|2836776-2837709|-|ctg1_2801|	BGC0001106|c1|12020-12967|+|ABA39080.2|nucleoside_hydrolase|ABA39080.2	30.2	285	190	8	2	281	3	283	7.6e-29	125.9
input|c9|2839822-2841307|+|ctg1_2804|	BGC0000413|c1|91186-92676|+|PFL_4130|phenylacetaldehyde_dehydrogenase_PeaE|AAY93391.1	49.5	485	238	2	15	493	13	496	3.0e-136	483.4
input|c9|2839822-2841307|+|ctg1_2804|	BGC0000303|c1|1883-3385|-|ABW71833.1|putative_aldehyde_dehydrogease|ABW71833.1	51.5	482	229	4	15	493	19	498	8.7e-136	481.9
input|c9|2839822-2841307|+|ctg1_2804|	BGC0001108|c1|72966-74459|+|AAS47555.1|putative_aldehyde_dehydrogenase|AAS47555.1	44.0	477	263	3	21	493	21	497	2.5e-111	400.6
input|c9|2839822-2841307|+|ctg1_2804|	BGC0000915|c1|40448-41983|-|AAD32735.1|MmcL|AAD32735.1	39.2	449	264	2	22	462	16	463	2.6e-87	320.9
input|c9|2839822-2841307|+|ctg1_2804|	BGC0001120|c1|14847-16340|+|BTH_I2271|aldehyde_dehydrogenase|ABC36740.1	38.7	475	281	4	20	491	24	491	6.3e-86	316.2
input|c9|2839822-2841307|+|ctg1_2804|	BGC0000135|c1|40693-42144|+|BAK64640.1|putative_aldehyde_dehydrogenase|BAK64640.1	38.2	474	287	5	23	492	9	480	8.2e-86	315.8
input|c9|2839822-2841307|+|ctg1_2804|	BGC0001739|c1|1-1458|+|OO69_RS26515|aldehyde_dehydrogenase|WP_033283297.1	39.4	480	277	6	21	491	6	480	1.6e-84	311.6
input|c9|2839822-2841307|+|ctg1_2804|	BGC0000154|c1|21844-23432|+|TSTA_117790|NAD_oxidase|EED18006.1	36.4	494	297	8	12	493	8	496	7.2e-82	302.8
input|c9|2839822-2841307|+|ctg1_2804|	BGC0001057|c1|2685-4268|-|ABB90277.1|aldehyde_dehydrogenase|ABB90277.1	39.1	470	277	6	29	494	28	492	9.4e-82	302.4
input|c9|2839822-2841307|+|ctg1_2804|	BGC0001039|c1|40935-42428|+|AEF33093.1|putative_aldehyde_dehydrogenase|AEF33093.1	39.2	452	266	5	37	484	24	470	8.0e-81	299.3
input|c9|2839822-2841307|+|ctg1_2804|	BGC0001368|c1|4875-6386|+|IF33_RS0114780|aldehyde_dehydrogenase_family_protein|WP_030845402.1	37.6	473	284	5	23	491	9	474	1.0e-80	298.9
input|c9|2839822-2841307|+|ctg1_2804|	BGC0000376|c1|20689-22161|+|BAP16694.1|aldehyde_dehydrogenase|BAP16694.1	36.5	471	290	4	23	491	10	473	5.2e-80	296.6
input|c9|2839822-2841307|+|ctg1_2804|	BGC0000274|c1|6907-8376|-|AFY23020.1|betaine_aldehyde_dehydrogenase|AFY23020.1	36.3	474	293	6	20	489	16	484	4.4e-79	293.5
input|c9|2839822-2841307|+|ctg1_2804|	BGC0001102|c1|11972-13384|+|BTH_II2092|aldehyde_dehydrogenase_family_protein|ABC35115.1	34.9	470	300	5	22	489	1	466	1.2e-73	275.4
input|c9|2839822-2841307|+|ctg1_2804|	BGC0000084|c1|96627-98033|+|AFL48539.1|putative_succinic_semialdehyde_dehydrogenase|AFL48539.1	33.0	460	296	5	39	490	5	460	2.0e-68	258.1
input|c9|2839822-2841307|+|ctg1_2804|	BGC0002025|c1|3188-4642|+|QDA77030.1|acylating_methylmalonate-semialdehyde_dehydrogenase|QDA77030.1	34.4	480	302	8	19	489	4	479	2.5e-66	251.1
input|c9|2839822-2841307|+|ctg1_2804|	BGC0000031|c1|70445-71848|+|CAE45692.1|hypothetical_protein|CAE45692.1	33.2	440	286	6	41	480	21	452	9.8e-63	239.2
input|c9|2839822-2841307|+|ctg1_2804|	BGC0001739|c1|8622-10091|-|OO69_RS26550|aldehyde_dehydrogenase|WP_063744463.1	32.6	460	298	9	41	493	34	488	1.1e-61	235.7
input|c9|2839822-2841307|+|ctg1_2804|	BGC0001644|c1|127022-128482|-|YC6258_03684|NAD-dependent_aldehyde_dehydrogenase|AJQ95720.1	33.0	455	294	7	20	472	12	457	3.0e-59	227.6
input|c9|2839822-2841307|+|ctg1_2804|	BGC0001008|c1|75463-76965|+|ABY65994.1|aldehyde_dehydrogenase|ABY65994.1	29.9	469	316	8	27	489	2	463	8.3e-54	209.5
input|c9|2839822-2841307|+|ctg1_2804|	BGC0000343|c1|12933-14429|+|ACY01995.1|DddC|ACY01995.1	28.0	475	328	9	24	489	8	477	5.4e-53	206.8
input|c9|2839822-2841307|+|ctg1_2804|	BGC0000014|c1|75965-77593|-|ABK32267.1|AmbN|ABK32267.1	29.8	446	303	6	33	473	40	480	1.2e-52	205.7
input|c9|2839822-2841307|+|ctg1_2804|	BGC0000313|c1|28615-30425|+|ACI30658.1|methylmalonate_semialdehyde_dehydrogenase|ACI30658.1	26.5	490	344	9	9	489	80	562	8.6e-51	199.5
input|c9|2839822-2841307|+|ctg1_2804|	BGC0000319|c1|5328-6866|-|SSCG_00133|aldehyde_dehydrogenase|EDY47105.1	29.4	470	315	9	26	483	24	488	1.2e-47	189.1
input|c9|2839822-2841307|+|ctg1_2804|	BGC0001925|c1|10630-12024|-|BBG06559.1|aldehyde_dehydrogenase|BBG06559.1	32.0	463	282	14	41	493	22	461	2.9e-46	184.5
input|c9|2839822-2841307|+|ctg1_2804|	BGC0000093|c1|113420-114931|+|ADC45553.1|aldehyde_dehydrogenase|ADC45553.1	27.3	260	153	11	168	408	141	383	2.7e-12	71.6
input|c9|2841357-2842098|-|ctg1_2805|	BGC0000141|c1|82829-83578|+|CAI94720.1|putative_oxyacyl-(acyl_carrier_protein)_reductase|CAI94720.1	39.8	244	140	1	7	243	3	246	1.1e-46	184.9
input|c9|2841357-2842098|-|ctg1_2805|	BGC0001098|c1|2586-3371|+|BAB69696.1||BAB69696.1	40.8	250	135	4	7	243	8	257	3.9e-44	176.4
input|c9|2841357-2842098|-|ctg1_2805|	BGC0001090|c1|41007-41792|-|RBAM_018200|YxjF|ABS74183.1	40.4	250	136	4	7	243	8	257	6.6e-44	175.6
input|c9|2841357-2842098|-|ctg1_2805|	BGC0001384|c1|16648-17433|+|BAV17002.1|putative_ketoreductase|BAV17002.1	39.0	254	141	3	5	244	5	258	1.1e-43	174.9
input|c9|2841357-2842098|-|ctg1_2805|	BGC0001769|c1|13225-14010|+|ARO44671.1|ketoreductase|ARO44671.1	39.7	252	138	3	7	244	7	258	1.9e-43	174.1
input|c9|2841357-2842098|-|ctg1_2805|	BGC0001623|c1|31033-31761|+|BAX64254.1|ketoreductase|BAX64254.1	38.4	237	144	2	9	243	3	239	2.5e-43	173.7
input|c9|2841357-2842098|-|ctg1_2805|	BGC0000229|c1|14192-14977|+|AGO50613.1|ketoreductase|AGO50613.1	38.9	252	140	3	7	244	7	258	3.3e-43	173.3
input|c9|2841357-2842098|-|ctg1_2805|	BGC0000234|c1|5211-6005|+|AAB36565.1|ketoreductase|AAB36565.1	38.9	252	140	3	7	244	10	261	1.6e-42	171.0
input|c9|2841357-2842098|-|ctg1_2805|	BGC0000236|c1|24428-25213|+|AAO65349.1|putative_ketoreductase|AAO65349.1	38.5	252	141	3	7	244	7	258	3.6e-42	169.9
input|c9|2841357-2842098|-|ctg1_2805|	BGC0000832|c1|7226-8002|+|AAN65226.1|b-ketotyrosyl-reductase|AAN65226.1	38.8	242	141	1	9	243	15	256	4.8e-42	169.5
input|c9|2841357-2842098|-|ctg1_2805|	BGC0000203|c1|16605-17390|+|ADI71446.1|putative_ketoreductase|ADI71446.1	36.8	253	146	3	6	244	6	258	2.4e-41	167.2
input|c9|2841357-2842098|-|ctg1_2805|	BGC0000262|c1|17698-18483|+|AAK57528.1|PgaD|AAK57528.1	37.3	252	144	3	7	244	7	258	2.4e-41	167.2
input|c9|2841357-2842098|-|ctg1_2805|	BGC0001904|c1|3949-4731|-|ALJ99852.1|FlsE|ALJ99852.1	37.7	252	143	3	7	244	6	257	3.1e-41	166.8
input|c9|2841357-2842098|-|ctg1_2805|	BGC0001002|c1|11011-11775|+|BAO98807.1|putative_ketoreductase|BAO98807.1	37.9	248	145	4	4	244	7	252	5.3e-41	166.0
input|c9|2841357-2842098|-|ctg1_2805|	BGC0001297|c1|2525-3271|-|ALG65299.1|Cal37|ALG65299.1	38.8	240	145	2	9	246	9	248	5.3e-41	166.0
input|c9|2841357-2842098|-|ctg1_2805|	BGC0000231|c1|3201-3986|+|CAA54861.1|ketoreductase|CAA54861.1	38.1	252	142	3	7	244	7	258	6.9e-41	165.6
input|c9|2841357-2842098|-|ctg1_2805|	BGC0000270|c1|1714-2499|+|AAL15583.1|Sim5|AAL15583.1	37.3	252	144	3	7	244	7	258	1.2e-40	164.9
input|c9|2841357-2842098|-|ctg1_2805|	BGC0001072|c1|46509-47294|+|AAK06787.1|putative_ketoreductase_SimA6|AAK06787.1	37.3	252	144	3	7	244	7	258	1.2e-40	164.9
input|c9|2841357-2842098|-|ctg1_2805|	BGC0000263|c1|29198-29983|-|CBH32818.1|putative_ketoreductase|CBH32818.1	34.5	252	151	3	7	244	7	258	1.5e-40	164.5
input|c9|2841357-2842098|-|ctg1_2805|	BGC0000270|c1|25806-26546|+|AAL15605.1|SimJ2|AAL15605.1	37.5	248	144	5	5	246	4	246	1.5e-40	164.5
input|c9|2841357-2842098|-|ctg1_2805|	BGC0000835|c1|9018-9758|+|AAG34189.1|SimJ2|AAG34189.1	37.5	248	144	5	5	246	4	246	1.5e-40	164.5
input|c9|2841357-2842098|-|ctg1_2805|	BGC0001072|c1|70601-71341|+|AAK06809.1|putative_3-keto-acyl-reductase_SimD4|AAK06809.1	37.5	248	144	5	5	246	4	246	1.5e-40	164.5
input|c9|2841357-2842098|-|ctg1_2805|	BGC0000253|c1|12706-13488|+|CAG14968.1|ketoreductase|CAG14968.1	37.3	252	144	3	7	244	6	257	2.0e-40	164.1
input|c9|2841357-2842098|-|ctg1_2805|	BGC0001723|c1|5022-5804|+|ARK36158.1|ketoacyl_reductase|ARK36158.1	37.3	252	144	3	7	244	6	257	2.0e-40	164.1
input|c9|2841357-2842098|-|ctg1_2805|	BGC0000201|c1|12217-13002|+|AAX57194.1|auricin_polyketide_ketoreductase|AAX57194.1	38.1	252	142	3	7	244	7	258	2.6e-40	163.7
input|c9|2841357-2842098|-|ctg1_2805|	BGC0000202|c1|19721-20494|+|ADB02846.1|AzicD|ADB02846.1	37.3	252	144	3	7	244	3	254	2.6e-40	163.7
input|c9|2841357-2842098|-|ctg1_2805|	BGC0000429|c1|22647-23393|+|AEA30269.1|putative_3-oxoacyl-ACP_reductase|AEA30269.1	35.5	242	154	2	7	246	7	248	2.6e-40	163.7
input|c9|2841357-2842098|-|ctg1_2805|	BGC0001975|c1|16308-17054|+|QBG38776.1|Atr15|QBG38776.1	35.5	242	154	2	7	246	7	248	4.4e-40	162.9
input|c9|2841357-2842098|-|ctg1_2805|	BGC0002028|c1|19581-20363|-|QDG00823.1|polyketide_ketoreductase|QDG00823.1	37.2	250	143	3	9	244	8	257	4.4e-40	162.9
input|c9|2841357-2842098|-|ctg1_2805|	BGC0000265|c1|10252-11046|+|AAL24452.1|RdmJ|AAL24452.1	35.3	252	149	3	7	244	10	261	5.8e-40	162.5
input|c9|2841357-2842098|-|ctg1_2805|	BGC0001568|c1|30959-31744|-|ATJ00771.1|ketoacyl_reductase|ATJ00771.1	35.3	252	149	3	7	244	7	258	5.8e-40	162.5
input|c9|2841357-2842098|-|ctg1_2805|	BGC0000190|c1|5690-6430|+|ADG86311.1|3-ketoacyl_ACP-reductase|ADG86311.1	37.1	240	149	2	7	244	5	244	7.6e-40	162.2
input|c9|2841357-2842098|-|ctg1_2805|	BGC0000268|c1|48935-49735|-|CAH10114.1|putative_ketoreducatse|CAH10114.1	37.7	252	143	3	7	244	12	263	7.6e-40	162.2
input|c9|2841357-2842098|-|ctg1_2805|	BGC0001558|c1|13520-14305|+|D329_RS0122315|SDR_family_NAD(P)-dependent_oxidoreductase|WP_018891732.1	34.9	252	150	3	7	244	7	258	9.9e-40	161.8
input|c9|2841357-2842098|-|ctg1_2805|	BGC0001960|c1|23520-24305|+|QBK46640.1|HrsK3|QBK46640.1	35.8	254	149	3	5	244	5	258	9.9e-40	161.8
input|c9|2841357-2842098|-|ctg1_2805|	BGC0001967|c1|8635-9420|+|QED88053.1|3-oxoacyl-ACP_reductase|QED88053.1	35.5	242	154	2	7	246	20	261	9.9e-40	161.8
input|c9|2841357-2842098|-|ctg1_2805|	BGC0000081|c1|83841-84581|+|AFV52172.1|ketoreductase|AFV52172.1	38.7	238	142	4	10	244	8	244	1.3e-39	161.4
input|c9|2841357-2842098|-|ctg1_2805|	BGC0000213|c1|20026-20766|-|AIL50168.1|putative_ketoreductase|AIL50168.1	38.8	237	143	2	9	243	7	243	1.7e-39	161.0
input|c9|2841357-2842098|-|ctg1_2805|	BGC0000267|c1|8275-9039|+|ACP19356.1|SaqD|ACP19356.1	37.6	250	142	3	9	244	2	251	1.7e-39	161.0
input|c9|2841357-2842098|-|ctg1_2805|	BGC0001369|c1|8553-9308|+|ANY57964.1|MtcE_3-ketoacyl-ACP_reductase|ANY57964.1	38.4	245	145	3	6	244	5	249	1.7e-39	161.0
input|c9|2841357-2842098|-|ctg1_2805|	BGC0001438|c1|27761-28543|-|B9W61_07280|ketoacyl_reductase|OWA25242.1	37.3	252	144	4	7	244	6	257	1.7e-39	161.0
input|c9|2841357-2842098|-|ctg1_2805|	BGC0001376|c1|31458-32198|-|AMK51286.1|Hex29|AMK51286.1	36.0	242	153	2	7	246	5	246	2.2e-39	160.6
input|c9|2841357-2842098|-|ctg1_2805|	BGC0002000|c1|9807-10592|+|STRAU_RS10395|SDR_family_NAD(P)-dependent_oxidoreductase|WP_016640238.1	35.7	252	148	3	7	244	7	258	2.2e-39	160.6
input|c9|2841357-2842098|-|ctg1_2805|	BGC0000207|c1|2216-3001|+|CAH10175.1|ChaZ_protein|CAH10175.1	35.8	254	149	3	7	246	7	260	2.9e-39	160.2
input|c9|2841357-2842098|-|ctg1_2805|	BGC0001851|c1|21738-22523|+|IO28_RS0104820|9-ketoreductase|WP_031147019.1	36.4	250	145	3	9	244	9	258	4.9e-39	159.5
input|c9|2841357-2842098|-|ctg1_2805|	BGC0000223|c1|9361-10143|-|AEE65465.1|ketoreductase|AEE65465.1	36.8	250	142	4	10	244	9	257	6.4e-39	159.1
input|c9|2841357-2842098|-|ctg1_2805|	BGC0001073|c1|22696-23481|-|AFJ52673.1|C-9_ketoreductase|AFJ52673.1	36.2	254	148	3	5	244	5	258	8.4e-39	158.7
input|c9|2841357-2842098|-|ctg1_2805|	BGC0001895|c1|2355-3143|-|C4J65_11105|ketoacyl_reductase|AXL88813.1	35.3	252	149	3	7	244	8	259	8.4e-39	158.7
input|c9|2841357-2842098|-|ctg1_2805|	BGC0000269|c1|10815-11600|-|ADE34491.1|ssfU|ADE34491.1	35.0	260	155	3	1	246	1	260	1.1e-38	158.3
input|c9|2841357-2842098|-|ctg1_2805|	BGC0001179|c1|39981-40796|+|AHL46733.1|ketoreductase|AHL46733.1	36.1	252	147	3	7	244	17	268	1.1e-38	158.3
input|c9|2841357-2842098|-|ctg1_2805|	BGC0001852|c1|21845-22630|+|IH80_RS0102775|9-ketoreductase|WP_030957358.1	35.7	258	152	3	1	244	1	258	1.4e-38	157.9
input|c9|2841357-2842098|-|ctg1_2805|	BGC0000213|c1|33051-33755|-|AIL50182.1|putative_ketoreductase|AIL50182.1	37.7	239	137	2	7	244	3	230	1.9e-38	157.5
input|c9|2841357-2842098|-|ctg1_2805|	BGC0001596|c1|10263-11057|+|SLNWT_RS23600|SDR_family_NAD(P)-dependent_oxidoreductase|WP_040253449.1	36.2	254	148	3	5	244	8	261	1.9e-38	157.5
input|c9|2841357-2842098|-|ctg1_2805|	BGC0001177|c1|24874-25659|+|AHL46698.1|ketoreductase|AHL46698.1	34.9	252	150	3	7	244	7	258	7.1e-38	155.6
input|c9|2841357-2842098|-|ctg1_2805|	BGC0000211|c1|893-1678|+|CBH32080.1|putative_polyketide_ketoreductase|CBH32080.1	32.8	253	156	3	6	244	6	258	9.3e-38	155.2
input|c9|2841357-2842098|-|ctg1_2805|	BGC0002014|c1|24634-25380|+|OK006_RS36550|SDR_family_oxidoreductase|WP_054234634.1	35.0	240	154	2	9	246	9	248	1.6e-37	154.5
input|c9|2841357-2842098|-|ctg1_2805|	BGC0000227|c1|27951-28769|-|CAA09652.1|polyketide_ketoreductase|CAA09652.1	36.4	250	145	3	9	244	20	269	2.1e-37	154.1
input|c9|2841357-2842098|-|ctg1_2805|	BGC0000228|c1|767-1585|-|CAA34368.1||CAA34368.1	36.4	250	145	3	9	244	20	269	2.1e-37	154.1
input|c9|2841357-2842098|-|ctg1_2805|	BGC0001332|c1|16361-17128|-|B073_RS0123870|SDR_family_oxidoreductase|WP_018540601.1	35.4	240	153	2	9	246	16	255	2.1e-37	154.1
input|c9|2841357-2842098|-|ctg1_2805|	BGC0001719|c1|33269-34120|+|AWM72927.1|C9-keto_reductase|AWM72927.1	33.3	252	154	3	7	244	29	280	3.5e-37	153.3
input|c9|2841357-2842098|-|ctg1_2805|	BGC0001797|c1|6143-6922|+|BBA31809.1|3-oxoacyl-ACP_reductase|BBA31809.1	36.8	239	145	3	7	244	25	258	3.5e-37	153.3
input|c9|2841357-2842098|-|ctg1_2805|	BGC0000195|c1|6389-7180|+|ACI88864.1|AlnP_ketoreductase|ACI88864.1	35.5	251	148	3	8	244	10	260	4.6e-37	152.9
input|c9|2841357-2842098|-|ctg1_2805|	BGC0000224|c1|4971-5771|+|AAQ08912.1|putative_3-ketoacyl-ACP_reductase|AAQ08912.1	34.6	240	155	2	7	244	25	264	4.6e-37	152.9
input|c9|2841357-2842098|-|ctg1_2805|	BGC0000208|c1|19793-20581|+|AHD25940.1|ChdT|AHD25940.1	35.3	252	149	3	7	244	8	259	1.0e-36	151.8
input|c9|2841357-2842098|-|ctg1_2805|	BGC0000187|c1|42365-43069|+|ADI58639.1|Ketoreductase|ADI58639.1	36.8	239	139	2	7	244	3	230	1.7e-36	151.0
input|c9|2841357-2842098|-|ctg1_2805|	BGC0000269|c1|27008-27748|+|ADE34504.1|ssfK|ADE34504.1	34.8	244	153	3	4	244	3	243	2.3e-36	150.6
input|c9|2841357-2842098|-|ctg1_2805|	BGC0000888|c1|1198-1959|+|ACX35428.1|BacC|ACX35428.1	34.7	251	149	4	4	243	3	249	3.0e-36	150.2
input|c9|2841357-2842098|-|ctg1_2805|	BGC0000254|c1|10593-11384|+|AAZ78333.1|OxyJ|AAZ78333.1	34.5	255	152	4	7	246	8	262	8.7e-36	148.7
input|c9|2841357-2842098|-|ctg1_2805|	BGC0001140|c1|33350-34186|+|ACO31295.1|PtmO8|ACO31295.1	35.9	248	149	4	4	244	20	264	1.5e-35	147.9
input|c9|2841357-2842098|-|ctg1_2805|	BGC0001376|c1|23193-23924|-|AMK51276.1|Hex19|AMK51276.1	37.0	243	147	4	4	244	5	243	1.5e-35	147.9
input|c9|2841357-2842098|-|ctg1_2805|	BGC0001898|c1|37880-38716|+|ACO31295.1|PtmO8|ACO31295.1	35.9	248	149	4	4	244	20	264	1.5e-35	147.9
input|c9|2841357-2842098|-|ctg1_2805|	BGC0002012|c1|20152-20937|+|STAFG_RS30695|SDR_family_NAD(P)-dependent_oxidoreductase|WP_020275098.1	33.3	252	154	3	7	244	7	258	1.5e-35	147.9
input|c9|2841357-2842098|-|ctg1_2805|	BGC0001928|c1|3091-3876|-|CEG06579.1|short_chain_dehydrogenase|CEG06579.1	38.2	246	146	2	4	243	12	257	1.9e-35	147.5
input|c9|2841357-2842098|-|ctg1_2805|	BGC0000221|c1|4936-5721|-|ACX83621.1|keto_reductase|ACX83621.1	35.2	250	148	3	9	244	9	258	3.3e-35	146.7
input|c9|2841357-2842098|-|ctg1_2805|	BGC0000239|c1|5443-6228|+|AAD13539.1|reductase_homolog|AAD13539.1	36.2	254	144	5	7	244	7	258	5.6e-35	146.0
input|c9|2841357-2842098|-|ctg1_2805|	BGC0001156|c1|27948-28784|+|ADD83006.1|PtnO8|ADD83006.1	35.1	248	151	4	4	244	20	264	5.6e-35	146.0
input|c9|2841357-2842098|-|ctg1_2805|	BGC0001177|c1|10041-10787|-|AHL46681.1|ketoreductase|AHL46681.1	33.9	245	156	3	4	245	6	247	5.6e-35	146.0
input|c9|2841357-2842098|-|ctg1_2805|	BGC0000190|c1|16807-17556|+|ADG86325.1|ketoreductase|ADG86325.1	37.7	247	146	4	4	244	5	249	7.3e-35	145.6
input|c9|2841357-2842098|-|ctg1_2805|	BGC0000209|c1|17039-17827|-|AEI98650.1|CtcG|AEI98650.1	34.1	255	154	3	6	246	7	261	1.3e-34	144.8
input|c9|2841357-2842098|-|ctg1_2805|	BGC0000176|c1|5070-5807|+|CAG23976.1|3-oxoacyl-(acyl_carrier_protein)_reductase|CAG23976.1	35.4	243	152	3	5	244	3	243	1.6e-34	144.4
input|c9|2841357-2842098|-|ctg1_2805|	BGC0000379|c1|13386-14228|-|AEG64681.1|2-deoxy-D-gluconate_3-dehydrogenase|AEG64681.1	34.0	253	155	4	4	244	18	270	3.6e-34	143.3
input|c9|2841357-2842098|-|ctg1_2805|	BGC0000204|c1|13292-14041|-|CAM58804.1|C-19_ketoreductase|CAM58804.1	34.1	246	156	3	4	244	5	249	8.1e-34	142.1
input|c9|2841357-2842098|-|ctg1_2805|	BGC0000224|c1|15497-16246|+|AAQ08926.1|putative_3-ketoacyl-ACP_reductase|AAQ08926.1	35.6	247	151	4	4	244	5	249	8.1e-34	142.1
input|c9|2841357-2842098|-|ctg1_2805|	BGC0000413|c1|58306-59106|+|PFL_4100|glucose_1-dehydrogenase|AAY93361.1	33.9	254	157	4	4	246	5	258	1.1e-33	141.7
input|c9|2841357-2842098|-|ctg1_2805|	BGC0001715|c1|247-1014|+|CUX79054.1|3-oxoacyl-[acyl-carrier-protein]_reductase_FabG|CUX79054.1	36.0	250	153	5	4	246	5	254	1.1e-33	141.7
input|c9|2841357-2842098|-|ctg1_2805|	BGC0001983|c1|7987-8691|+|QCT05738.1|Tri5|QCT05738.1	34.3	239	145	3	7	244	3	230	1.8e-33	141.0
input|c9|2841357-2842098|-|ctg1_2805|	BGC0001575|c1|9439-10194|+|RSAG_RS12265|SDR_family_oxidoreductase|WP_008704360.1	34.3	251	159	4	1	246	1	250	2.4e-33	140.6
input|c9|2841357-2842098|-|ctg1_2805|	BGC0001810|c1|14192-14986|+|BAU79605.1|short-chain_dehydrogenase/reductase|BAU79605.1	34.4	244	156	3	4	243	17	260	4.0e-33	139.8
input|c9|2841357-2842098|-|ctg1_2805|	BGC0001882|c1|2716-3531|+|PCH_Pc16g10650||CAP93735.1	34.5	264	141	8	9	243	7	267	4.0e-33	139.8
input|c9|2841357-2842098|-|ctg1_2805|	BGC0001185|c1|10951-11721|-|RBAM_029050|DhbA|ABS75236.1	35.5	251	151	3	4	243	1	251	6.9e-33	139.0
input|c9|2841357-2842098|-|ctg1_2805|	BGC0000838|c1|30152-30883|-|Fjoh_1107|short-chain_dehydrogenase/reductase_SDR|ABQ04140.1	35.1	245	147	6	7	244	2	241	9.0e-33	138.7
input|c9|2841357-2842098|-|ctg1_2805|	BGC0001893|c1|156-997|-|BCIN_08g03830|Bcaba4|ATZ52740.1	34.9	249	148	5	7	243	9	255	9.0e-33	138.7
input|c9|2841357-2842098|-|ctg1_2805|	BGC0000200|c1|19725-20483|+|arx21|3-oxoacyl-ACP_reductase|AHX24706.1	32.4	247	159	4	4	244	7	251	1.2e-32	138.3
input|c9|2841357-2842098|-|ctg1_2805|	BGC0001940|c1|16733-17530|+|AXM42926.1|ketoacyl_reductase|AXM42926.1	32.8	250	156	2	7	244	13	262	1.2e-32	138.3
input|c9|2841357-2842098|-|ctg1_2805|	BGC0000956|c1|2367-3116|+|AAO39097.1|AdmC|AAO39097.1	30.9	246	164	3	4	243	1	246	2.0e-32	137.5
input|c9|2841357-2842098|-|ctg1_2805|	BGC0001056|c1|22553-23320|+|CCM44333.1|3-oxoacyl-ACP_reductase|CCM44333.1	38.6	254	143	7	4	246	1	252	3.4e-32	136.7
input|c9|2841357-2842098|-|ctg1_2805|	BGC0000230|c1|34070-34819|+|AAM33668.1|putative_3-oxoacyl-ACP_reductase|AAM33668.1	33.5	248	155	5	4	244	5	249	4.5e-32	136.3
input|c9|2841357-2842098|-|ctg1_2805|	BGC0001197|c1|11053-11790|+|Franean1_2395|short-chain_dehydrogenase/reductase_SDR|ABW11827.1	33.5	245	155	4	4	244	5	245	5.8e-32	136.0
input|c9|2841357-2842098|-|ctg1_2805|	BGC0000222|c1|17679-18428|+|BAJ52686.1|putative_3-oxoacyl-ACP_reductase|BAJ52686.1	30.8	247	163	4	4	244	5	249	7.6e-32	135.6
input|c9|2841357-2842098|-|ctg1_2805|	BGC0000238|c1|9607-10356|+|ABX71095.1|Lct12|ABX71095.1	32.7	245	160	3	4	243	1	245	1.3e-31	134.8
input|c9|2841357-2842098|-|ctg1_2805|	BGC0000698|c1|17012-17782|+|ABC42552.1|putative_3-ketoacyl_ACP_reductase|ABC42552.1	31.1	244	165	3	4	244	11	254	2.2e-31	134.0
input|c9|2841357-2842098|-|ctg1_2805|	BGC0001850|c1|12287-13057|+|StrepF001_25940|2,3-dihydro-2,3-dihydroxybenzoate_dehydrogenase|RZB16707.1	32.9	252	156	3	4	243	1	251	4.9e-31	132.9
input|c9|2841357-2842098|-|ctg1_2805|	BGC0000032|c1|29661-30473|-|AEH42481.1|2,3-dihydroxybenzoate-2,3-dehydrogenase|AEH42481.1	33.5	251	156	3	4	243	15	265	1.1e-30	131.7
input|c9|2841357-2842098|-|ctg1_2805|	BGC0000297|c1|16492-17286|+|CAM59605.1|putative_reductase|CAM59605.1	32.9	255	157	3	4	244	5	259	1.1e-30	131.7
input|c9|2841357-2842098|-|ctg1_2805|	BGC0000256|c1|25868-26608|+|ABM21753.1|PdmG|ABM21753.1	28.8	243	165	4	6	244	8	246	1.4e-30	131.3
input|c9|2841357-2842098|-|ctg1_2805|	BGC0000368|c1|7063-7893|-|CBA63665.1|2,3-dihydro-2,3-dihydroxybenzoate_dehydrogenase|CBA63665.1	34.4	259	149	4	6	243	14	272	1.9e-30	131.0
input|c9|2841357-2842098|-|ctg1_2805|	BGC0000279|c1|43194-43946|-|ADE22311.1|putative_3-oxoacyl-ACP_reductase|ADE22311.1	31.2	247	162	4	4	244	5	249	2.4e-30	130.6
input|c9|2841357-2842098|-|ctg1_2805|	BGC0001605|c1|3024-3860|+|NGR_a02730|short_chain_dehydrogenase/reductase|NP_443952.1	32.4	250	163	3	1	244	1	250	4.2e-30	129.8
input|c9|2841357-2842098|-|ctg1_2805|	BGC0001872|c1|5316-6083|-|XBJ1_2950|3-oxoacyl-[acyl-carrier-protein]_reductase_(3-ketoacyl-acyl_carrier_protein_reductase)|CBJ82074.1	33.6	253	157	5	4	246	1	252	5.4e-30	129.4
input|c9|2841357-2842098|-|ctg1_2805|	BGC0001675|c1|35076-35858|-|AQW35050.1|2,3-dihydroxybenzoate-2,3-dehydrogenase|AQW35050.1	33.7	249	152	3	7	243	8	255	9.3e-30	128.6
input|c9|2841357-2842098|-|ctg1_2805|	BGC0001615|c1|9286-10167|-|UCFS10_04340|short-chain_dehydrogenase|ANY58988.1	30.9	249	165	4	4	246	7	254	1.6e-29	127.9
input|c9|2841357-2842098|-|ctg1_2805|	BGC0001917|c1|14699-15529|+|BBC20652.1|enoyl-(acyl_carrier_protein)_reductase|BBC20652.1	33.6	253	151	5	4	243	23	271	2.7e-29	127.1
input|c9|2841357-2842098|-|ctg1_2805|	BGC0000266|c1|22829-23578|+|AAG03071.1|putative_reductase|AAG03071.1	33.5	248	155	5	4	244	5	249	3.5e-29	126.7
input|c9|2841357-2842098|-|ctg1_2805|	BGC0001101|c1|44116-44946|+|AAN85505.1|short-chain_dehydrogenase/reductase|AAN85505.1	31.1	270	154	6	4	243	5	272	6.0e-29	125.9
input|c9|2841357-2842098|-|ctg1_2805|	BGC0000242|c1|7600-8352|-|CAM34340.1|putative_3-oxoacyl-ACP_reductase|CAM34340.1	32.4	247	159	5	4	244	5	249	7.9e-29	125.6
input|c9|2841357-2842098|-|ctg1_2805|	BGC0001292|c1|24258-25085|+|ALE27507.1|2,3-dihydro-3-hydroxyanthranilic_acid_dehydrogenase|ALE27507.1	33.2	259	154	4	4	243	12	270	7.9e-29	125.6
input|c9|2841357-2842098|-|ctg1_2805|	BGC0001140|c1|31404-32309|+|ACO31293.1|PtmO7|ACO31293.1	33.6	256	141	6	6	242	7	252	1.3e-28	124.8
input|c9|2841357-2842098|-|ctg1_2805|	BGC0001898|c1|35934-36839|+|ACO31293.1|PtmO7|ACO31293.1	33.6	256	141	6	6	242	7	252	1.3e-28	124.8
input|c9|2841357-2842098|-|ctg1_2805|	BGC0001156|c1|26002-26907|+|ADD83005.1|PtnO7|ADD83005.1	33.5	257	140	7	6	242	7	252	3.9e-28	123.2
input|c9|2841357-2842098|-|ctg1_2805|	BGC0000230|c1|32829-34037|+|AAM33685.1|putative_bifunctional_cyclase/3-oxoacyl-ACP_reductase|AAM33685.1	35.0	246	150	6	4	242	158	400	8.7e-28	122.1
input|c9|2841357-2842098|-|ctg1_2805|	BGC0001213|c1|22100-22924|-|CF54_07355|2,3-dihydroxybenzoate-2,3-dehydrogenase|EYT83442.1	34.1	246	152	2	8	243	24	269	8.7e-28	122.1
input|c9|2841357-2842098|-|ctg1_2805|	BGC0000651|c1|13411-14187|+|BAF98625.1|putative_2,3-dihydro-2,3-dihydroxy_benzoate_dehydrogenase|BAF98625.1	35.2	247	145	5	8	243	10	252	3.3e-27	120.2
input|c9|2841357-2842098|-|ctg1_2805|	BGC0000109|c1|4975-5778|-|BAF85836.1|C5-ketoreductase|BAF85836.1	32.8	262	156	7	1	244	1	260	9.6e-27	118.6
input|c9|2841357-2842098|-|ctg1_2805|	BGC0000253|c1|22849-23652|+|CAG14976.1|putative_3-keto-acyl_carrier_protein_reductase|CAG14976.1	33.5	254	147	6	4	244	11	255	1.3e-26	118.2
input|c9|2841357-2842098|-|ctg1_2805|	BGC0001345|c1|2328-3101|+|AAG31126.1|MxcC|AAG31126.1	33.7	249	151	4	7	243	6	252	2.8e-26	117.1
input|c9|2841357-2842098|-|ctg1_2805|	BGC0000227|c1|27202-27951|-|CAA09651.1||CAA09651.1	33.5	242	147	7	9	243	11	245	4.8e-26	116.3
input|c9|2841357-2842098|-|ctg1_2805|	BGC0000228|c1|18-767|-|CAA34367.1||CAA34367.1	33.5	242	147	7	9	243	11	245	4.8e-26	116.3
input|c9|2841357-2842098|-|ctg1_2805|	BGC0000886|c1|13467-14123|+|ADG39439.1|AllS|ADG39439.1	32.4	185	123	1	61	243	30	214	6.2e-26	115.9
input|c9|2841357-2842098|-|ctg1_2805|	BGC0001568|c1|28604-29350|+|ATJ00769.1|C-7_ketoreductase|ATJ00769.1	32.4	250	153	5	7	246	4	247	1.1e-25	115.2
input|c9|2841357-2842098|-|ctg1_2805|	BGC0000341|c1|103160-103984|+|ABD65959.1|acyl-CoA_dehydrogenase/reductase|ABD65959.1	29.3	270	159	6	4	243	3	270	1.4e-25	114.8
input|c9|2841357-2842098|-|ctg1_2805|	BGC0001500|c1|31693-32460|+|AMX23339.1|3-oxoacyl-acyl-carrier-protein_reductase_FabG|AMX23339.1	31.0	245	162	4	6	243	7	251	1.4e-25	114.8
input|c9|2841357-2842098|-|ctg1_2805|	BGC0000238|c1|40923-41681|-|ABX71123.1|Lct40|ABX71123.1	31.8	245	161	4	4	244	4	246	3.1e-25	113.6
input|c9|2841357-2842098|-|ctg1_2805|	BGC0000812|c1|503-1357|+|AHG26146.1|quinone_reductase|AHG26146.1	30.8	289	142	7	4	244	3	281	4.0e-25	113.2
input|c9|2841357-2842098|-|ctg1_2805|	BGC0001558|c1|15853-16584|-|D329_RS0122325|SDR_family_oxidoreductase|WP_018891734.1	32.4	247	151	5	10	246	2	242	6.9e-25	112.5
input|c9|2841357-2842098|-|ctg1_2805|	BGC0001957|c1|22477-23211|+|QCX41951.1|Amc14|QCX41951.1	30.6	235	161	2	10	243	4	237	1.2e-24	111.7
input|c9|2841357-2842098|-|ctg1_2805|	BGC0001958|c1|22477-23211|+|QCX41951.1|Amc14|QCX41951.1	30.6	235	161	2	10	243	4	237	1.2e-24	111.7
input|c9|2841357-2842098|-|ctg1_2805|	BGC0001956|c1|18728-19462|+|QCX41922.1|Mhr16|QCX41922.1	31.1	235	160	2	10	243	4	237	1.5e-24	111.3
input|c9|2841357-2842098|-|ctg1_2805|	BGC0001099|c1|60289-61224|+|ADD82954.1|BatM|ADD82954.1	33.6	220	138	5	1	212	14	233	2.6e-24	110.5
input|c9|2841357-2842098|-|ctg1_2805|	BGC0000267|c1|11610-12371|+|ACP19359.1|SaqN|ACP19359.1	32.7	251	159	4	1	243	1	249	1.3e-23	108.2
input|c9|2841357-2842098|-|ctg1_2805|	BGC0001195|c1|1940-2689|+|AJW65399.1|oxidoreductase|AJW65399.1	31.1	244	163	3	1	243	6	245	1.7e-23	107.8
input|c9|2841357-2842098|-|ctg1_2805|	BGC0002021|c1|10746-11486|+|AMIS_50460|putative_short-chain_dehydrogenase|BAL90266.1	32.0	247	155	7	7	246	5	245	1.1e-22	105.1
input|c9|2841357-2842098|-|ctg1_2805|	BGC0000159|c1|2500-3213|-|ABW96534.1|putative_dehydrogenase|ABW96534.1	32.2	242	144	6	7	243	6	232	5.5e-22	102.8
input|c9|2841357-2842098|-|ctg1_2805|	BGC0001702|c1|16837-17652|-|ARS01471.1|NcmD|ARS01471.1	32.3	232	135	4	1	226	1	216	9.3e-22	102.1
input|c9|2841357-2842098|-|ctg1_2805|	BGC0000445|c1|7730-8524|-|CAJ34364.1|NAD_or_NADP_oxidoreductase|CAJ34364.1	31.4	223	141	6	4	219	19	236	2.1e-21	100.9
input|c9|2841357-2842098|-|ctg1_2805|	BGC0000093|c1|76867-77679|-|AAP13848.2|C5-ketoreductase|AAP13848.2	31.3	259	155	7	6	244	6	261	3.5e-21	100.1
input|c9|2841357-2842098|-|ctg1_2805|	BGC0002024|c1|53952-54794|+|AXG22412.1|short-chain_dehydrogenase|AXG22412.1	32.4	210	129	5	4	207	7	209	2.3e-20	97.4
input|c9|2841357-2842098|-|ctg1_2805|	BGC0001906|c1|21537-22389|+|gene4||gene4	27.2	254	145	5	4	243	14	241	4.8e-18	89.7
input|c9|2841357-2842098|-|ctg1_2805|	BGC0000202|c1|22830-23579|+|ADB02849.1|AzicF|ADB02849.1	31.3	246	156	6	8	243	3	245	6.2e-18	89.4
input|c9|2841357-2842098|-|ctg1_2805|	BGC0000686|c1|6523-7296|-|AFUA_4G14800|short_chain_dehydrogenase,_putative|EAL89315.1	29.0	245	155	9	8	238	3	242	5.8e-16	82.8
input|c9|2841357-2842098|-|ctg1_2805|	BGC0001442|c1|29180-31240|-|ATJ34011.1|short-chain_dehydrogenase|ATJ34011.1	30.1	183	125	2	4	184	425	606	1.2e-13	75.1
input|c9|2841357-2842098|-|ctg1_2805|	BGC0001497|c1|29180-31240|-|ATJ34011.1|short-chain_dehydrogenase|ATJ34011.1	30.1	183	125	2	4	184	425	606	1.2e-13	75.1
input|c9|2841357-2842098|-|ctg1_2805|	BGC0000135|c1|42227-43048|+|BAK64641.1|dihydroxy_ketone_synthase|BAK64641.1	26.7	270	163	8	4	243	5	269	2.1e-13	74.3
input|c9|2841357-2842098|-|ctg1_2805|	BGC0000869|c1|16328-17131|+|AGJ76606.1|SDR|AGJ76606.1	27.4	215	147	5	7	213	11	224	2.7e-13	73.9
input|c9|2841357-2842098|-|ctg1_2805|	BGC0000678|c1|3811-4623|+|SAV_2993|1-deoxy-11beta-hydroxypentalenic_acid_dehydrogenase|BAC70704.1	25.8	194	140	3	4	193	3	196	1.3e-12	71.6
input|c9|2841357-2842098|-|ctg1_2805|	BGC0001780|c1|42247-45807|+|ARR97040.1|SphG|ARR97040.1	26.8	149	99	3	10	155	153	294	9.4e-06	48.9
input|c9|2842606-2844460|-|ctg1_2807|	BGC0001646|c1|95865-97904|+|AXA20105.1|squalene--hopene_cyclase|AXA20105.1	29.3	656	409	20	1	611	10	655	2.2e-64	245.0
input|c9|2842606-2844460|-|ctg1_2807|	BGC0001946|c1|95865-97904|+|AXA20105.1|squalene--hopene_cyclase|AXA20105.1	29.3	656	409	20	1	611	10	655	2.2e-64	245.0
input|c9|2842606-2844460|-|ctg1_2807|	BGC0000663|c1|4700-6742|+|CAB39697.1|putative_squalene-hopene_cyclase|CAB39697.1	28.5	628	402	17	13	611	44	653	2.5e-63	241.5
input|c9|2842606-2844460|-|ctg1_2807|	BGC0001314|c1|30738-35423|-|AT5G36150_NP_198464.4|putative_pentacyclic_triterpene_synthase_3|NP_198464.4	22.1	670	465	19	2	616	90	757	1.2e-28	126.3
input|c9|2842606-2844460|-|ctg1_2807|	BGC0001314|c1|30738-35423|-|AT5G36150|putative_pentacyclic_triterpene_synthase_3|NP_001318680.1	22.1	670	465	19	2	616	90	757	1.2e-28	126.3
input|c9|2842606-2844460|-|ctg1_2807|	BGC0000670|c1|28114-32651|+|AT5G48010|thalianol_synthase_1|NP_001078733.1	22.4	683	450	22	4	617	92	763	2.2e-27	122.1
input|c9|2842606-2844460|-|ctg1_2807|	BGC0000670|c1|28114-32651|+|AT5G48010_NP_199612.3|thalianol_synthase_1|NP_199612.3	22.3	677	450	22	4	617	92	755	1.2e-25	116.3
input|c9|2842606-2844460|-|ctg1_2807|	BGC0001313|c1|43787-49686|-|AT4G15370|baruol_synthase_1|NP_001329547.1	22.2	685	443	25	2	616	90	754	2.7e-25	115.2
input|c9|2842606-2844460|-|ctg1_2807|	BGC0001313|c1|43787-49686|-|AT4G15370_NP_193272.1|baruol_synthase_1|NP_193272.1	21.9	690	442	25	2	616	90	757	3.5e-25	114.8
input|c9|2845064-2846006|-|ctg1_2809|	BGC0001769|c1|42974-43987|+|ARO44663.1|transporter|ARO44663.1	41.9	284	160	3	7	290	8	286	1.8e-54	211.1
input|c9|2848333-2848570|-|ctg1_2814|	BGC0000916|c1|11937-12170|+|AAC83142.1|MoaD|AAC83142.1	42.7	75	43	0	4	78	3	77	1.9e-08	56.2
input|c9|2848574-2849039|-|ctg1_2815|	BGC0000916|c1|11485-11937|+|AAC83141.1|MoaE|AAC83141.1	63.4	134	49	0	6	139	4	137	1.3e-42	170.6
input|c9|2849019-2850327|-|ctg1_2816|	BGC0000916|c1|9750-11009|+|AAC83139.1|MoeA|AAC83139.1	50.9	411	198	1	1	411	3	409	1.5e-110	397.9
input|c9|2850344-2851361|-|ctg1_2817|	BGC0000916|c1|7471-8472|+|AAC83136.1|MoeB|AAC83136.1	42.8	339	187	4	1	338	1	333	1.5e-75	281.2
input|c9|2850344-2851361|-|ctg1_2817|	BGC0000925|c1|12909-14072|+|AAL65285.1|QbsC|AAL65285.1	28.2	308	189	5	4	289	20	317	2.3e-23	107.8
input|c9|2852355-2853372|-|ctg1_2819|	BGC0000916|c1|12824-13846|+|AAC83144.1|MoaA|AAC83144.1	52.9	340	157	3	1	338	2	340	2.4e-100	363.6
input|c9|2852355-2853372|-|ctg1_2819|	BGC0000917|c1|217-1203|+|AAD21201.1|MoaA|AAD21201.1	33.3	318	164	7	7	305	8	296	5.0e-42	169.9
input|c9|2852355-2853372|-|ctg1_2819|	BGC0000695|c1|18619-19758|-|CAF31543.1|conserved_hypothetical_protein;_putative_fortimicin_production_protein|CAF31543.1	28.8	170	107	6	24	182	28	194	2.0e-06	51.6
input|c9|2852355-2853372|-|ctg1_2819|	BGC0000700|c1|44248-45405|+|CAI59980.1|putative_(Fe-S)_oxidoreductase|CAI59980.1	25.2	163	95	4	14	161	28	178	4.4e-06	50.4
input|c10|5085409-5086372|+|ctg1_5038|	BGC0001370|c1|77301-78224|-|ALV82367.1|carbamate_kinase|ALV82367.1	40.6	310	170	8	5	311	2	300	8.3e-47	185.7
input|c10|5088918-5090583|+|ctg1_5042|	BGC0000804|c1|11182-12843|-|SMCF_980|alpha-glucosidase_ScatE1|EHN79427.1	33.4	509	276	18	5	485	22	495	1.1e-70	265.8
input|c10|5088918-5090583|+|ctg1_5042|	BGC0001510|c1|12203-13936|+|ARE72420.1|alpha-glucosidase|ARE72420.1	28.1	502	284	15	5	468	28	490	8.7e-52	203.0
input|c10|5088918-5090583|+|ctg1_5042|	BGC0001011|c1|14894-16492|-|ABC87503.1|alpha-1,_4-glucosidase|ABC87503.1	28.7	491	282	16	5	468	13	462	4.3e-51	200.7
input|c10|5088918-5090583|+|ctg1_5042|	BGC0001728|c1|5050-6651|+|PPE_RS11425|DUF3459_domain-containing_protein|WP_013310331.1	31.7	369	214	10	10	369	46	385	8.5e-47	186.4
input|c10|5088918-5090583|+|ctg1_5042|	BGC0000691|c1|31744-33918|+|CAJ81031.1|acarviose_transferase_(ATase)_AcbD|CAJ81031.1	28.6	189	107	6	28	204	90	262	2.7e-13	75.1
input|c10|5088918-5090583|+|ctg1_5042|	BGC0001728|c1|14444-17284|+|PPE_RS11460|alpha-amylase|WP_013310338.1	26.1	238	110	9	28	206	356	586	2.7e-13	75.1
input|c10|5090781-5092419|+|ctg1_5043|	BGC0000469|c1|34053-35306|+|AFV25491.1|hypothetical_protein|AFV25491.1	29.5	438	252	10	10	446	24	405	2.7e-37	154.8
input|c10|5102519-5104262|+|ctg1_5050|	BGC0000506|c1|12275-13975|-|AEK64501.1|YvaQ|AEK64501.1	52.3	86	41	0	357	442	344	429	3.1e-15	81.6
input|c10|5102519-5104262|+|ctg1_5050|	BGC0001791|c1|520-2418|-|YC6258_RS23050|methyl-accepting_chemotaxis_protein|WP_052830521.1	49.4	77	39	0	371	447	438	514	3.5e-11	68.2
input|c10|5102519-5104262|+|ctg1_5050|	BGC0000865|c1|1-516|+|AAL01054.1|methyl-accepting_chemotaxis_protein|AAL01054.1	67.9	53	17	0	395	447	1	53	2.3e-10	65.5
input|c10|5104394-5107976|+|ctg1_5051|	BGC0001532|c1|37359-44777|+|ATY37592.1|BogE|ATY37592.1	32.8	1134	701	28	92	1187	1347	2457	2.2e-161	568.2
input|c10|5104394-5107976|+|ctg1_5051|	BGC0000397|c1|19700-34111|+|AAO23334.1|NcpB|AAO23334.1	35.1	1053	592	24	158	1157	3738	4752	1.3e-153	542.3
input|c10|5104394-5107976|+|ctg1_5051|	BGC0001748|c1|4193-16543|+|ATP76246.1|SpuB|ATP76246.1	33.1	991	618	19	158	1117	3051	4027	1.8e-147	521.9
input|c10|5104394-5107976|+|ctg1_5051|	BGC0000430|c1|5278-17793|-|NSP_49230|Long-chain-fatty-acid--CoA_ligase|AHJ31215.1	32.3	1006	625	18	158	1117	3087	4082	3.2e-144	511.1
input|c10|5104394-5107976|+|ctg1_5051|	BGC0001575|c1|20001-28991|+|RSAG_RS12305|non-ribosomal_peptide_synthetase|WP_008704344.1	31.7	1010	614	24	217	1188	2024	2995	1.1e-128	459.5
input|c10|5104394-5107976|+|ctg1_5051|	BGC0000384|c1|2740-10182|+|AAT12283.1|LtxA|AAT12283.1	29.7	1071	677	24	165	1191	1437	2475	3.6e-127	454.5
input|c10|5104394-5107976|+|ctg1_5051|	BGC0001394|c1|2610-7136|-|MYSTI_04320|non-ribosomal_peptide_synthetase|AGC45618.1	31.0	1053	666	22	167	1187	481	1504	6.1e-127	453.8
input|c10|5104394-5107976|+|ctg1_5051|	BGC0001686|c1|3621-11015|+|BN712_00198|plipastatin_synthase_subunit_C|CDE97356.1	30.5	977	630	21	168	1117	1436	2390	1.4e-126	452.6
input|c10|5104394-5107976|+|ctg1_5051|	BGC0001022|c1|3275-7822|-|AAK57184.1|MxaA|AAK57184.1	31.6	1001	621	22	166	1135	484	1451	5.2e-126	450.7
input|c10|5104394-5107976|+|ctg1_5051|	BGC0000350|c1|8319-12653|+|ETU_000008|NRPS|ADQ55475.1	31.0	1108	684	28	137	1189	357	1439	9.8e-125	446.4
input|c10|5104394-5107976|+|ctg1_5051|	BGC0001737|c1|48944-53488|+|AQW44894.1|non-ribosomal_peptide_synthetase|AQW44894.1	30.5	1054	670	24	167	1187	484	1507	1.6e-122	439.1
input|c10|5104394-5107976|+|ctg1_5051|	BGC0000301|c1|1-6501|+|ABV79985.1|ApnA|ABV79985.1	36.9	659	397	9	158	802	1032	1685	1.9e-120	432.2
input|c10|5104394-5107976|+|ctg1_5051|	BGC0000452|c1|22858-42321|+|BBR47_27890|tyrocidine_synthetase_III|BAH43766.1	38.0	666	385	11	139	792	384	1033	3.3e-120	431.4
input|c10|5104394-5107976|+|ctg1_5051|	BGC0000403|c1|8405-33826|+|AFJ14794.1|PlpE|AFJ14794.1	35.8	676	396	12	153	814	3788	4439	5.9e-114	410.6
input|c10|5104394-5107976|+|ctg1_5051|	BGC0001532|c1|9622-23457|+|ATY37590.1|BogC|ATY37590.1	38.5	646	370	11	154	792	3500	4125	1.3e-113	409.5
input|c10|5104394-5107976|+|ctg1_5051|	BGC0000452|c1|8610-11888|+|BBR47_27870|tyrocidine_synthetase_I|BAH43764.1	37.9	620	357	8	208	819	22	621	2.9e-113	408.3
input|c10|5104394-5107976|+|ctg1_5051|	BGC0001015|c1|48704-52600|+|CAD29799.1|microcystin_synthetase|CAD29799.1	35.1	753	444	16	142	868	401	1134	6.6e-113	407.1
input|c10|5104394-5107976|+|ctg1_5051|	BGC0000452|c1|11983-22752|+|BBR47_27880|tyrocidine_synthetase_II|BAH43765.1	37.5	637	375	12	163	792	2489	3109	1.9e-112	405.6
input|c10|5104394-5107976|+|ctg1_5051|	BGC0000422|c1|33306-37763|+|ABI22133.1|putative_non-ribosomal_peptide_synthetase|ABI22133.1	29.8	954	615	21	199	1116	452	1386	5.6e-112	404.1
input|c10|5104394-5107976|+|ctg1_5051|	BGC0001536|c1|40886-50431|+|ATY37609.1|BreD|ATY37609.1	34.9	777	464	16	48	794	70	834	1.6e-111	402.5
input|c10|5104394-5107976|+|ctg1_5051|	BGC0001532|c1|1983-9575|+|ATY37589.1|BogB|ATY37589.1	36.6	645	382	11	167	804	1446	2070	2.8e-111	401.7
input|c10|5104394-5107976|+|ctg1_5051|	BGC0001005|c1|30402-36782|+|AHI59110.1|locillomycin_synthase_C|AHI59110.1	34.1	748	450	16	74	794	109	840	4.7e-111	401.0
input|c10|5104394-5107976|+|ctg1_5051|	BGC0000310|c1|17330-25153|+|AAC06347.1|bacitracin_synthetase_2|AAC06347.1	34.7	747	454	14	83	805	1404	2140	1.8e-110	399.1
input|c10|5104394-5107976|+|ctg1_5051|	BGC0000310|c1|25258-44337|+|AAC06348.1|bacitracin_synthetase_3|AAC06348.1	34.8	745	442	12	80	792	5383	6115	3.0e-110	398.3
input|c10|5104394-5107976|+|ctg1_5051|	BGC0001715|c1|37259-40510|+|CUX79062.1|Octapeptin_synthase_subunit_C|CUX79062.1	34.3	674	415	13	129	792	172	827	3.0e-110	398.3
input|c10|5104394-5107976|+|ctg1_5051|	BGC0000369|c1|51868-60414|+|AHZ20784.1|non-ribosomal_peptide_synthase|AHZ20784.1	36.9	666	385	13	158	799	1914	2568	4.0e-110	397.9
input|c10|5104394-5107976|+|ctg1_5051|	BGC0000367|c1|17554-40791|+|BBR47_28930|putative_linear_pentadecapeptide_gramicidin_synthetase_LgrB|BAH43870.1	36.4	665	390	13	158	804	6621	7270	5.2e-110	397.5
input|c10|5104394-5107976|+|ctg1_5051|	BGC0001103|c1|3161-15076|+|AAF08795.1|MycA|AAF08795.1	34.5	690	431	10	112	794	2837	3512	5.2e-110	397.5
input|c10|5104394-5107976|+|ctg1_5051|	BGC0000396|c1|9320-13162|+|AEO14744.1|NdaB|AEO14744.1	37.5	621	363	11	163	773	414	1019	1.2e-109	396.4
input|c10|5104394-5107976|+|ctg1_5051|	BGC0000332|c1|3953-7249|+|AAZ03550.1|McnA|AAZ03550.1	36.2	661	397	11	158	804	411	1060	2.0e-109	395.6
input|c10|5104394-5107976|+|ctg1_5051|	BGC0001715|c1|22456-37146|+|CUX79061.1|Octapeptin_synthase_subunit_B|CUX79061.1	35.4	675	411	11	143	808	181	839	2.6e-109	395.2
input|c10|5104394-5107976|+|ctg1_5051|	BGC0000426|c1|3268-11658|+|AGZ03651.1|sevB|AGZ03651.1	33.4	782	480	15	25	793	1799	2552	5.8e-109	394.0
input|c10|5104394-5107976|+|ctg1_5051|	BGC0001652|c1|1870-6513|+|AOC89001.1|putative_nonribosomal_peptide_synthetase|AOC89001.1	27.2	1070	713	22	158	1186	499	1543	5.8e-109	394.0
input|c10|5104394-5107976|+|ctg1_5051|	BGC0001532|c1|46-1980|+|ATY37588.1|BogA|ATY37588.1	36.4	618	374	9	178	788	2	607	7.5e-109	393.7
input|c10|5104394-5107976|+|ctg1_5051|	BGC0000433|c1|19334-30094|+|CAE02631.1|surfactin_synthetase_B_|CAE02631.1	35.1	699	432	11	114	804	360	1044	1.3e-108	392.9
input|c10|5104394-5107976|+|ctg1_5051|	BGC0001637|c1|12632-17002|+|ATJ04411.1|NRPS,_TomB_binding|ATJ04411.1	29.7	982	634	25	235	1184	494	1451	1.3e-108	392.9
input|c10|5104394-5107976|+|ctg1_5051|	BGC0001705|c1|44386-48240|+|ATP76244.1|NdaB|ATP76244.1	34.5	754	447	18	143	868	394	1128	6.4e-108	390.6
input|c10|5104394-5107976|+|ctg1_5051|	BGC0001018|c1|9459-23657|+|BAH22764.1|nonribosomal_peptide_synthetase|BAH22764.1	35.7	684	383	13	158	799	403	1071	1.1e-107	389.8
input|c10|5104394-5107976|+|ctg1_5051|	BGC0001016|c1|52304-56158|+|AAO62588.1|peptide_sythetase|AAO62588.1	33.9	731	440	16	163	868	414	1126	1.9e-107	389.0
input|c10|5104394-5107976|+|ctg1_5051|	BGC0001059|c1|48084-54620|+|ACM79812.1|ZmaQ|ACM79812.1	33.6	684	422	12	120	784	172	842	1.9e-107	389.0
input|c10|5104394-5107976|+|ctg1_5051|	BGC0001098|c1|17145-33233|+|BAB69699.1|iturin_A_synthetase_B|BAB69699.1	35.7	645	400	7	153	792	1709	2343	2.4e-107	388.7
input|c10|5104394-5107976|+|ctg1_5051|	BGC0001015|c1|42195-48629|+|CAD29798.1|peptide_synthetase|CAD29798.1	34.4	710	430	13	146	832	400	1096	3.2e-107	388.3
input|c10|5104394-5107976|+|ctg1_5051|	BGC0001103|c1|15133-31242|+|AAF08796.1|MycB|AAF08796.1	32.9	733	469	10	82	804	1636	2355	3.2e-107	388.3
input|c10|5104394-5107976|+|ctg1_5051|	BGC0000398|c1|11026-24123|+|AFH75329.1|nonribosomal_peptide_synthetase|AFH75329.1	36.6	644	387	11	171	800	3727	4363	4.1e-107	387.9
input|c10|5104394-5107976|+|ctg1_5051|	BGC0000398|c1|24120-38810|+|AFH75330.1|nonribosomal_peptide_synthetase|AFH75330.1	33.2	790	487	15	97	858	2524	3300	4.1e-107	387.9
input|c10|5104394-5107976|+|ctg1_5051|	BGC0000331|c1|12779-26965|+|ABI26078.1|OciB|ABI26078.1	36.2	671	375	15	158	794	2559	3210	1.2e-106	386.3
input|c10|5104394-5107976|+|ctg1_5051|	BGC0000399|c1|22669-37374|+|PFL_2147|non-ribosomal_peptide_synthetase_OfaC|AAY91421.3	35.5	701	427	13	165	849	2599	3290	1.2e-106	386.3
input|c10|5104394-5107976|+|ctg1_5051|	BGC0001016|c1|45906-52307|+|AAO62587.1|peptide_sythetase|AAO62587.1	36.9	629	376	10	154	772	409	1026	1.2e-106	386.3
input|c10|5104394-5107976|+|ctg1_5051|	BGC0000305|c1|8237-21253|+|BAC67535.1|arthrofactin_synthetase_B|BAC67535.1	35.5	637	393	8	173	800	3709	4336	1.6e-106	386.0
input|c10|5104394-5107976|+|ctg1_5051|	BGC0000400|c1|1-19818|+|AGM16412.1|paenibacterin_synthetase_A|AGM16412.1	34.9	639	399	10	163	792	2942	3572	1.6e-106	386.0
input|c10|5104394-5107976|+|ctg1_5051|	BGC0000305|c1|21319-39093|+|BAC67536.1|arthrofactin_synthetase_C|BAC67536.1	36.7	637	385	8	165	792	1535	2162	2.0e-106	385.6
input|c10|5104394-5107976|+|ctg1_5051|	BGC0001509|c1|21002-34018|-|A8O26_RS13970|non-ribosomal_peptide_synthetase|WP_064118560.1	34.7	642	402	9	168	800	3703	4336	2.7e-106	385.2
input|c10|5104394-5107976|+|ctg1_5051|	BGC0000297|c1|17416-22284|+|CAM59606.1|non-ribosomal_peptide_synthetase|CAM59606.1	36.2	682	403	15	130	793	386	1053	4.6e-106	384.4
input|c10|5104394-5107976|+|ctg1_5051|	BGC0001796|c1|7737-26909|-|BrL25_22185|non-ribosomal_peptide_synthetase|ATO51563.1	32.4	737	446	12	83	793	2883	3593	4.6e-106	384.4
input|c10|5104394-5107976|+|ctg1_5051|	BGC0000377|c1|4196-12010|+|AEC14346.1|nonribosomal_peptide_synthetase|AEC14346.1	35.4	672	385	9	158	806	1001	1646	6.0e-106	384.0
input|c10|5104394-5107976|+|ctg1_5051|	BGC0001614|c1|39402-47882|-|PL8927_110047|Non-ribosomal_peptide_synthase_involved_in_Hassallidin_biosynthesis|CZT62794.1	36.5	658	381	14	158	794	1898	2539	6.0e-106	384.0
input|c10|5104394-5107976|+|ctg1_5051|	BGC0000298|c1|15751-19029|+|ACM68690.1|AerG1|ACM68690.1	32.6	812	487	17	53	811	268	1072	7.8e-106	383.6
input|c10|5104394-5107976|+|ctg1_5051|	BGC0001028|c1|1370-14509|+|AAF15891.2|nosA|AAF15891.2	35.1	664	382	12	166	793	1510	2160	1.0e-105	383.3
input|c10|5104394-5107976|+|ctg1_5051|	BGC0001842|c1|24148-38796|+|Pfl01_2213|putative_non-ribosomal_peptide_synthetase|ABA73956.1	34.7	700	428	11	165	849	2597	3282	1.7e-105	382.5
input|c10|5104394-5107976|+|ctg1_5051|	BGC0000403|c1|33932-37249|+|AFJ14795.1|PlpF|AFJ14795.1	38.1	611	346	11	203	792	249	848	2.3e-105	382.1
input|c10|5104394-5107976|+|ctg1_5051|	BGC0000407|c1|12104-19786|+|AEW31020.1|plipastatin_synthetase|AEW31020.1	34.7	652	406	10	158	799	1440	2081	2.3e-105	382.1
input|c10|5104394-5107976|+|ctg1_5051|	BGC0001980|c1|24386-37399|-|QDF82255.1|non-ribosomal_peptide_synthetase|QDF82255.1	35.8	637	391	8	173	800	3708	4335	2.3e-105	382.1
input|c10|5104394-5107976|+|ctg1_5051|	BGC0000362|c1|54291-61949|+|AAD44234.1|PstB|AAD44234.1	28.6	1006	629	27	168	1112	1483	2460	3.0e-105	381.7
input|c10|5104394-5107976|+|ctg1_5051|	BGC0001536|c1|4176-40715|+|ATY37608.1|BreC|ATY37608.1	33.8	707	438	15	95	792	6402	7087	3.9e-105	381.3
input|c10|5104394-5107976|+|ctg1_5051|	BGC0000402|c1|7943-24052|-|ERIC2_c18760|nonribosomal_peptide_ligase_subunit|AHD05678.1	35.9	647	396	10	153	792	196	830	5.0e-105	380.9
input|c10|5104394-5107976|+|ctg1_5051|	BGC0000446|c1|17602-21972|+|CDG76959.1|non-ribosomal_peptide_synthetase,_terminal_component|CDG76959.1	29.3	990	628	24	235	1184	494	1451	5.0e-105	380.9
input|c10|5104394-5107976|+|ctg1_5051|	BGC0001017|c1|45196-51576|+|AAF00961.1|mcyB|AAF00961.1	36.7	652	376	13	154	788	407	1038	5.0e-105	380.9
input|c10|5104394-5107976|+|ctg1_5051|	BGC0001805|c1|17602-21972|+|CDG76959.1|non-ribosomal_peptide_synthetase,_terminal_component|CDG76959.1	29.3	990	628	24	235	1184	494	1451	5.0e-105	380.9
input|c10|5104394-5107976|+|ctg1_5051|	BGC0001153|c1|9-14765|+|AEZ51516.1|pmxA|AEZ51516.1	33.1	716	444	15	85	792	1646	2334	8.6e-105	380.2
input|c10|5104394-5107976|+|ctg1_5051|	BGC0001416|c1|70772-83899|+|AL066_08510|NupB|KPN93064.1	36.4	602	362	9	203	792	2694	3286	8.6e-105	380.2
input|c10|5104394-5107976|+|ctg1_5051|	BGC0000397|c1|8496-19703|+|AAO23333.1|NcpA|AAO23333.1	35.1	669	392	11	158	799	2605	3258	1.1e-104	379.8
input|c10|5104394-5107976|+|ctg1_5051|	BGC0000421|c1|9093-13391|+|AAL33758.1|putative_non-ribosomal_peptide_synthetase|AAL33758.1	29.2	963	620	25	198	1128	426	1358	1.1e-104	379.8
input|c10|5104394-5107976|+|ctg1_5051|	BGC0000449|c1|4869-46985|+|AHF21228.1|TriD|AHF21228.1	35.1	686	416	13	110	784	6548	7215	1.1e-104	379.8
input|c10|5104394-5107976|+|ctg1_5051|	BGC0000367|c1|10722-17549|+|BBR47_28920|linear_pentadecapeptide_gramicidin_synthetase_LgrA|BAH43869.1	35.8	657	407	8	142	792	1146	1793	1.5e-104	379.4
input|c10|5104394-5107976|+|ctg1_5051|	BGC0000427|c1|1-2667|-|Ava_3855|Amino_acid_adenylation|ABA23460.1	36.7	589	353	9	217	794	26	605	1.5e-104	379.4
input|c10|5104394-5107976|+|ctg1_5051|	BGC0001667|c1|43752-50162|+|AQH32485.1|peptide_synthetase|AQH32485.1	33.2	751	450	15	124	837	378	1113	3.3e-104	378.3
input|c10|5104394-5107976|+|ctg1_5051|	BGC0001728|c1|40751-61750|+|PPE_RS24100|non-ribosomal_peptide_synthetase|WP_043882190.1	31.8	837	478	18	25	823	3331	4112	3.3e-104	378.3
input|c10|5104394-5107976|+|ctg1_5051|	BGC0001993|c1|21488-42487|+|PPE_RS24100|non-ribosomal_peptide_synthetase|WP_043882190.1	31.8	837	478	18	25	823	3331	4112	3.3e-104	378.3
input|c10|5104394-5107976|+|ctg1_5051|	BGC0000389|c1|12921-24248|+|ABH06369.2|MassC|ABH06369.2	35.9	660	401	11	165	819	1547	2189	4.3e-104	377.9
input|c10|5104394-5107976|+|ctg1_5051|	BGC0001509|c1|3177-21005|-|A8O26_RS13965|non-ribosomal_peptide_synthetase|WP_064118559.1	35.7	636	393	7	165	792	1558	2185	5.6e-104	377.5
input|c10|5104394-5107976|+|ctg1_5051|	BGC0001005|c1|11667-18644|+|AHI59108.1|locillomycin_synthase_A|AHI59108.1	34.7	646	404	9	156	792	1218	1854	9.5e-104	376.7
input|c10|5104394-5107976|+|ctg1_5051|	BGC0001152|c1|6944-30670|+|ABQ96384.2|fusaricidin_synthetase|ABQ96384.2	34.7	652	411	10	154	797	395	1039	9.5e-104	376.7
input|c10|5104394-5107976|+|ctg1_5051|	BGC0001095|c1|32205-39902|-|RBAM_018450|fengycin_synthetase_B|ABS74208.1	34.8	647	409	7	158	799	1444	2082	1.2e-103	376.3
input|c10|5104394-5107976|+|ctg1_5051|	BGC0001090|c1|27277-39225|-|RBAM_018180|bacillomycin_D_synthetase_A_|ABS74181.1	34.6	633	397	9	167	792	2899	3521	2.1e-103	375.6
input|c10|5104394-5107976|+|ctg1_5051|	BGC0001980|c1|6567-24389|-|QDF82259.1|non-ribosomal_peptide_synthetase|QDF82259.1	35.8	637	391	9	165	792	1558	2185	2.1e-103	375.6
input|c10|5104394-5107976|+|ctg1_5051|	BGC0000400|c1|39356-48868|+|AGM16414.1|paenibacterin_synthetase_C|AGM16414.1	36.9	623	370	11	203	816	247	855	3.6e-103	374.8
input|c10|5104394-5107976|+|ctg1_5051|	BGC0001842|c1|7883-24151|+|Pfl01_2212|putative_non-ribosomal_peptide_synthetase|ABA73955.1	35.7	636	385	8	177	800	4797	5420	3.6e-103	374.8
input|c10|5104394-5107976|+|ctg1_5051|	BGC0001103|c1|31340-39169|+|AAF08797.1|MycC|AAF08797.1	34.1	681	413	14	95	767	1672	2324	4.7e-103	374.4
input|c10|5104394-5107976|+|ctg1_5051|	BGC0001125|c1|53421-56729|+|AIW82285.1|PuwH|AIW82285.1	36.2	665	404	12	156	804	410	1070	4.7e-103	374.4
input|c10|5104394-5107976|+|ctg1_5051|	BGC0000408|c1|1-14862|+|ACA97576.1|PmxA|ACA97576.1	32.6	729	442	15	85	792	1647	2347	6.2e-103	374.0
input|c10|5104394-5107976|+|ctg1_5051|	BGC0001098|c1|5152-17100|+|BAB69698.1|iturin_A_synthetase_A|BAB69698.1	34.6	633	397	9	167	792	2899	3521	8.0e-103	373.6
input|c10|5104394-5107976|+|ctg1_5051|	BGC0001125|c1|26336-35569|+|AIW82282.1|PuwE|AIW82282.1	36.3	666	396	13	154	805	2410	3061	8.0e-103	373.6
input|c10|5104394-5107976|+|ctg1_5051|	BGC0001018|c1|6145-9462|+|BAH22763.1|nonribosomal_peptide_synthetase|BAH22763.1	33.7	691	415	11	154	804	406	1093	1.1e-102	373.2
input|c10|5104394-5107976|+|ctg1_5051|	BGC0001090|c1|3197-11056|-|RBAM_018160|bacillomycin_D_synthetase_C|ABS74179.1	36.2	661	395	12	144	788	188	837	1.1e-102	373.2
input|c10|5104394-5107976|+|ctg1_5051|	BGC0000367|c1|40796-59995|+|BBR47_28940|truncated_linear_pentadecapeptide_gramicidin_synthetase_LgrC|BAH43871.1	36.3	617	366	12	168	774	5575	6174	1.4e-102	372.9
input|c10|5104394-5107976|+|ctg1_5051|	BGC0001950|c1|27423-36788|+|AXN93580.1|PuwE|AXN93580.1	36.7	654	385	13	154	792	2453	3092	1.4e-102	372.9
input|c10|5104394-5107976|+|ctg1_5051|	BGC0001951|c1|28551-37916|+|AXN93589.1|PuwE|AXN93589.1	36.7	654	385	13	154	792	2453	3092	1.4e-102	372.9
input|c10|5104394-5107976|+|ctg1_5051|	BGC0001363|c1|25344-43205|+|RSp0642|probable_non_ribosomal_peptide_synthetase_protein|CAD17793.1	34.7	634	397	9	167	792	1567	2191	2.3e-102	372.1
input|c10|5104394-5107976|+|ctg1_5051|	BGC0001754|c1|25341-43202|+|RSp0642|probable_non_ribosomal_peptide_synthetase_protein|CAD17793.1	34.7	634	397	9	167	792	1567	2191	2.3e-102	372.1
input|c10|5104394-5107976|+|ctg1_5051|	BGC0001029|c1|23208-37514|+|AEU11006.1|NpnB|AEU11006.1	32.4	753	452	15	80	792	4008	4743	4.0e-102	371.3
input|c10|5104394-5107976|+|ctg1_5051|	BGC0001018|c1|23920-28080|+|BAH22765.1|nonribosomal_peptide_synthetase|BAH22765.1	35.7	663	372	14	167	794	450	1093	6.8e-102	370.5
input|c10|5104394-5107976|+|ctg1_5051|	BGC0000389|c1|1-12924|+|ABH06368.2|MassB|ABH06368.2	34.8	632	390	10	175	800	3690	4305	8.9e-102	370.2
input|c10|5104394-5107976|+|ctg1_5051|	BGC0000402|c1|24096-36050|-|ERIC2_c18770|putative_non-ribosomal_peptide_ligase/_polyketide_synthase_hybrid|AHD05679.1	33.6	648	414	9	158	799	2893	3530	1.2e-101	369.8
input|c10|5104394-5107976|+|ctg1_5051|	BGC0001952|c1|39031-56646|+|AXN93602.1|PuwF-G|AXN93602.1	34.0	674	420	13	158	816	474	1137	2.0e-101	369.0
input|c10|5104394-5107976|+|ctg1_5051|	BGC0000449|c1|47138-58360|+|AHF21229.1|TriE|AHF21229.1	34.6	667	409	13	110	767	2808	3456	2.6e-101	368.6
input|c10|5104394-5107976|+|ctg1_5051|	BGC0000301|c1|6507-9743|+|ABV79986.1|ApnB|ABV79986.1	33.3	688	436	11	153	826	397	1075	3.4e-101	368.2
input|c10|5104394-5107976|+|ctg1_5051|	BGC0000302|c1|25102-29313|+|ACZ55946.1|non-ribosomal_peptide_synthetase|ACZ55946.1	33.5	714	427	15	167	866	495	1174	3.4e-101	368.2
input|c10|5104394-5107976|+|ctg1_5051|	BGC0000332|c1|7252-10569|+|AAZ03551.1|McnB|AAZ03551.1	33.6	691	416	11	154	804	406	1093	5.8e-101	367.5
input|c10|5104394-5107976|+|ctg1_5051|	BGC0000332|c1|26602-30858|+|AAZ03554.1|McnE|AAZ03554.1	35.4	663	374	14	167	794	482	1125	5.8e-101	367.5
input|c10|5104394-5107976|+|ctg1_5051|	BGC0000302|c1|7422-13946|+|ACZ55942.1|non-ribosomal_peptide_synthetase|ACZ55942.1	33.8	666	408	10	158	802	1043	1696	7.5e-101	367.1
input|c10|5104394-5107976|+|ctg1_5051|	BGC0001033|c1|1-7767|+|ERIC2_c18040|putative_non-ribosomal_peptide_ligase/_polyketide_synthase_hybrid|AHD05614.1	32.0	740	453	17	83	792	311	1030	7.5e-101	367.1
input|c10|5104394-5107976|+|ctg1_5051|	BGC0000331|c1|2349-12782|+|ABI26077.1|OciA|ABI26077.1	34.8	655	388	16	158	793	1740	2374	9.8e-101	366.7
input|c10|5104394-5107976|+|ctg1_5051|	BGC0000428|c1|2831-7342|-|ACN39727.1|SibD|ACN39727.1	29.3	946	613	23	217	1130	520	1441	9.8e-101	366.7
input|c10|5104394-5107976|+|ctg1_5051|	BGC0001005|c1|18726-30332|+|AHI59109.1|locillomycin_synthase_B|AHI59109.1	33.8	659	415	11	153	799	1725	2374	1.3e-100	366.3
input|c10|5104394-5107976|+|ctg1_5051|	BGC0001312|c1|5734-18618|+|PFLU_2552|putative_non-ribosomal_peptide_synthetase|CAY48788.1	35.7	608	370	9	198	800	3701	4292	1.3e-100	366.3
input|c10|5104394-5107976|+|ctg1_5051|	BGC0000320|c1|6845-17020|+|ABD14711.1|cesA|ABD14711.1	33.8	674	419	10	136	792	1702	2365	1.7e-100	365.9
input|c10|5104394-5107976|+|ctg1_5051|	BGC0001131|c1|7989-27977|+|Xmir_01407|Amino_acid_adenylation|PHM49485.1	35.8	609	364	11	182	772	395	994	1.7e-100	365.9
input|c10|5104394-5107976|+|ctg1_5051|	BGC0001950|c1|54511-57756|+|AXN93582.1|PuwH|AXN93582.1	35.1	669	406	11	156	804	389	1049	1.7e-100	365.9
input|c10|5104394-5107976|+|ctg1_5051|	BGC0001951|c1|55576-58884|+|AXN93591.1|PuwH|AXN93591.1	35.1	669	406	11	156	804	410	1070	1.7e-100	365.9
input|c10|5104394-5107976|+|ctg1_5051|	BGC0000381|c1|19423-30189|+|BLi00402|lichenysin_synthase_LchAB|AAU39360.1	34.5	666	390	12	135	788	2469	3100	2.2e-100	365.5
input|c10|5104394-5107976|+|ctg1_5051|	BGC0001059|c1|42569-47065|+|ACM79810.1|ZmaO|ACM79810.1	32.9	650	411	10	154	792	391	1026	2.2e-100	365.5
input|c10|5104394-5107976|+|ctg1_5051|	BGC0000408|c1|15017-18325|+|ACA97577.1|PmxB|ACA97577.1	33.0	703	440	11	120	802	165	856	2.9e-100	365.2
input|c10|5104394-5107976|+|ctg1_5051|	BGC0001479|c1|1-6546|+|Npun_F2460|non-ribosomal_peptide_synthetase|ACC81021.1	33.5	699	420	13	158	825	1046	1730	3.7e-100	364.8
input|c10|5104394-5107976|+|ctg1_5051|	BGC0001953|c1|28358-37657|+|AXN93613.1|PuwE|AXN93613.1	35.1	687	399	18	132	792	2405	3070	4.9e-100	364.4
input|c10|5104394-5107976|+|ctg1_5051|	BGC0000377|c1|16805-24511|+|AEC14348.1|nonribosomal_peptide_synthetase|AEC14348.1	33.0	673	404	12	158	808	1031	1678	8.3e-100	363.6
input|c10|5104394-5107976|+|ctg1_5051|	BGC0001953|c1|1-8565|-|AXN93605.1|PuwA|AXN93605.1	36.4	649	391	13	158	797	1925	2560	8.3e-100	363.6
input|c10|5104394-5107976|+|ctg1_5051|	BGC0001017|c1|51573-55448|+|AAF00962.1|mcyC|AAF00962.1	34.4	665	400	14	167	814	426	1071	1.1e-99	363.2
input|c10|5104394-5107976|+|ctg1_5051|	BGC0000302|c1|14004-17213|+|ACZ55943.1|non-ribosomal_peptide_synthetase|ACZ55943.1	34.0	683	427	10	156	825	394	1065	1.9e-99	362.5
input|c10|5104394-5107976|+|ctg1_5051|	BGC0001153|c1|14920-18228|+|AEZ51517.1|pmxB|AEZ51517.1	33.5	681	407	12	120	773	165	826	3.2e-99	361.7
input|c10|5104394-5107976|+|ctg1_5051|	BGC0001469|c1|21890-25180|-|ASG16_028345|NRPS|RAT94091.1	31.6	718	448	11	129	829	381	1072	3.2e-99	361.7
input|c10|5104394-5107976|+|ctg1_5051|	BGC0001952|c1|1-8565|-|AXN93592.1|PuwA|AXN93592.1	36.2	654	385	13	158	797	1925	2560	3.2e-99	361.7
input|c10|5104394-5107976|+|ctg1_5051|	BGC0001952|c1|29696-39034|+|AXN93601.1|PuwE|AXN93601.1	35.1	692	401	19	132	796	2418	3088	3.2e-99	361.7
input|c10|5104394-5107976|+|ctg1_5051|	BGC0000297|c1|7116-11912|+|CAJ21198.2|non-ribosomal_peptide_synthetase|CAJ21198.2	33.9	672	392	13	158	800	473	1121	4.1e-99	361.3
input|c10|5104394-5107976|+|ctg1_5051|	BGC0000385|c1|92306-117916|+|AEH59100.1|amino_acid_adenylation_domain-containing_protein/NRPS|AEH59100.1	34.6	609	384	8	195	794	4150	4753	4.1e-99	361.3
input|c10|5104394-5107976|+|ctg1_5051|	BGC0000399|c1|9569-22672|+|PFL_2146|non-ribosomal_peptide_synthetase_OfaB|AAY91420.2	36.0	605	368	8	208	800	3768	4365	4.1e-99	361.3
input|c10|5104394-5107976|+|ctg1_5051|	BGC0002001|c1|24948-28274|-|Achr_RS19580|non-ribosomal_peptide_synthetase|WP_039806852.1	35.3	635	389	9	167	792	457	1078	4.1e-99	361.3
input|c10|5104394-5107976|+|ctg1_5051|	BGC0000369|c1|27532-38469|+|AHZ20774.1|non-ribosomal_peptide_synthase|AHZ20774.1	32.6	687	436	10	153	823	400	1075	5.4e-99	360.9
input|c10|5104394-5107976|+|ctg1_5051|	BGC0001833|c1|14965-30015|+|AYA44686.1|icosalide_NRPS|AYA44686.1	34.7	654	389	12	168	792	1492	2136	5.4e-99	360.9
input|c10|5104394-5107976|+|ctg1_5051|	BGC0001029|c1|37517-52732|+|AEU11003.1|NpnC|AEU11003.1	33.4	661	406	12	158	799	2595	3240	7.0e-99	360.5
input|c10|5104394-5107976|+|ctg1_5051|	BGC0000302|c1|745-7332|+|ACZ55945.1|non-ribosomal_peptide_synthetase|ACZ55945.1	34.6	667	404	12	158	802	1059	1715	9.2e-99	360.1
input|c10|5104394-5107976|+|ctg1_5051|	BGC0000447|c1|4795-14454|+|CCJ67636.1|TaaA|CCJ67636.1	33.9	655	402	8	157	792	400	1042	9.2e-99	360.1
input|c10|5104394-5107976|+|ctg1_5051|	BGC0001098|c1|33322-41178|+|BAB69700.1|iturin_A_synthetase_C|BAB69700.1	34.0	655	414	9	144	792	188	830	1.2e-98	359.8
input|c10|5104394-5107976|+|ctg1_5051|	BGC0000332|c1|10566-24731|+|AAZ03552.1|McnC|AAZ03552.1	34.8	679	379	16	158	793	403	1060	1.6e-98	359.4
input|c10|5104394-5107976|+|ctg1_5051|	BGC0001312|c1|18615-29936|+|PFLU_2553|putative_non-ribosomal_peptide_synthetase|CAY48789.1	35.1	630	391	9	165	792	1547	2160	1.6e-98	359.4
input|c10|5104394-5107976|+|ctg1_5051|	BGC0001059|c1|29629-37317|+|AAR87760.2|ZmaK|AAR87760.2	33.0	722	436	19	102	808	341	1029	2.1e-98	359.0
input|c10|5104394-5107976|+|ctg1_5051|	BGC0001125|c1|42729-53207|+|AIW82284.1|PuwG|AIW82284.1	34.8	650	369	14	182	788	1314	1951	2.1e-98	359.0
input|c10|5104394-5107976|+|ctg1_5051|	BGC0000381|c1|8661-19403|+|BLi00401|lichenysin_synthase_LchAA|AAU39359.1	34.8	643	387	12	155	788	2479	3098	2.7e-98	358.6
input|c10|5104394-5107976|+|ctg1_5051|	BGC0000411|c1|9088-31512|+|ABW17376.1|PsoB|ABW17376.1	35.8	629	376	13	173	792	3694	4303	2.7e-98	358.6
input|c10|5104394-5107976|+|ctg1_5051|	BGC0001033|c1|26221-29520|+|ERIC2_c18080|putative_non-ribosomal_peptide_ligase_domain_protein|AHD05618.1	34.7	634	396	11	154	774	412	1040	2.7e-98	358.6
input|c10|5104394-5107976|+|ctg1_5051|	BGC0001608|c1|25663-43539|+|AAW51_RS13570|non-ribosomal_peptide_synthetase|WP_047197779.1	38.2	586	337	11	198	772	541	1112	3.5e-98	358.2
input|c10|5104394-5107976|+|ctg1_5051|	BGC0002003|c1|25663-43539|+|AAW51_RS13570|non-ribosomal_peptide_synthetase|WP_047197779.1	38.2	586	337	11	198	772	541	1112	3.5e-98	358.2
input|c10|5104394-5107976|+|ctg1_5051|	BGC0002025|c1|39363-61112|+|QDA77045.1|polyketide_synthase/nonribosomal_peptide_synthetase|QDA77045.1	33.8	650	401	13	154	792	6297	6928	4.6e-98	357.8
input|c10|5104394-5107976|+|ctg1_5051|	BGC0000298|c1|6611-11395|+|ACM68684.1|AerB|ACM68684.1	36.7	641	380	13	168	794	482	1110	6.0e-98	357.5
input|c10|5104394-5107976|+|ctg1_5051|	BGC0001028|c1|18312-28265|+|AAF17280.1|nosC|AAF17280.1	35.0	660	394	12	158	792	2644	3293	6.0e-98	357.5
input|c10|5104394-5107976|+|ctg1_5051|	BGC0001951|c1|37913-55468|+|AXN93590.1|PuwF-G|AXN93590.1	34.6	644	398	11	167	794	2611	3247	6.0e-98	357.5
input|c10|5104394-5107976|+|ctg1_5051|	BGC0001192|c1|15150-18458|+|AJM89734.1|PmxB|AJM89734.1	34.2	678	404	12	145	791	188	854	7.8e-98	357.1
input|c10|5104394-5107976|+|ctg1_5051|	BGC0001090|c1|11141-27232|-|RBAM_018170|bacillomycin_D_synthetase_B|ABS74180.1	31.8	730	464	11	85	793	116	832	1.3e-97	356.3
input|c10|5104394-5107976|+|ctg1_5051|	BGC0001950|c1|36785-54340|+|AXN93581.1|PuwF-G|AXN93581.1	34.5	646	396	12	167	794	2611	3247	1.3e-97	356.3
input|c10|5104394-5107976|+|ctg1_5051|	BGC0000426|c1|1-3243|+|AGZ03650.1|sevA|AGZ03650.1	36.5	595	349	12	219	804	24	598	3.9e-97	354.8
input|c10|5104394-5107976|+|ctg1_5051|	BGC0001389|c1|6986-21700|+|AHZ34238.1|CipA|AHZ34238.1	31.1	856	514	25	205	1015	2638	3462	3.9e-97	354.8
input|c10|5104394-5107976|+|ctg1_5051|	BGC0001135|c1|1-16848|+|AFP87549.1|NrpS|AFP87549.1	33.4	677	411	13	136	794	195	849	5.1e-97	354.4
input|c10|5104394-5107976|+|ctg1_5051|	BGC0000381|c1|30247-34095|+|BLi00403|lichenysin_synthase_LchAC|AAU39361.1	30.5	816	504	19	25	813	286	1065	6.6e-97	354.0
input|c10|5104394-5107976|+|ctg1_5051|	BGC0000425|c1|43822-64995|+|AFH75322.1|nonribosomal_peptide_synthetase|AFH75322.1	32.2	695	428	12	128	794	4715	5394	6.6e-97	354.0
input|c10|5104394-5107976|+|ctg1_5051|	BGC0002001|c1|13069-17136|-|Achr_RS19570|amino_acid_adenylation_domain-containing_protein|WP_144411596.1	34.1	640	392	10	167	792	454	1077	6.6e-97	354.0
input|c10|5104394-5107976|+|ctg1_5051|	BGC0000393|c1|2462-45286|+|MXAN_3779|non-ribosomal_peptide_synthetase/polyketide_synthase|ABF87031.1	36.4	590	352	10	216	792	9161	9740	8.6e-97	353.6
input|c10|5104394-5107976|+|ctg1_5051|	BGC0002001|c1|33275-38572|-|Achr_RS19590|non-ribosomal_peptide_synthetase|WP_039806856.1	35.8	637	385	10	167	792	1102	1725	8.6e-97	353.6
input|c10|5104394-5107976|+|ctg1_5051|	BGC0001028|c1|28262-35614|+|AAF17281.1|nosD|AAF17281.1	34.1	663	404	15	158	794	1475	2130	1.1e-96	353.2
input|c10|5104394-5107976|+|ctg1_5051|	BGC0000435|c1|10568-28357|+|PSPTO_2830|non-ribosomal_peptide_synthetase_SyfB|AAO56329.1	33.3	640	409	8	166	792	1543	2177	1.5e-96	352.8
input|c10|5104394-5107976|+|ctg1_5051|	BGC0001791|c1|8942-20551|+|YC6258_RS23075|non-ribosomal_peptide_synthetase|WP_044618979.1	34.1	662	378	17	190	819	433	1068	1.5e-96	352.8
input|c10|5104394-5107976|+|ctg1_5051|	BGC0001838|c1|3354-16256|+|AFJ23825.1|WLIP_synthetase_B|AFJ23825.1	35.4	630	375	12	181	800	3691	4298	1.5e-96	352.8
input|c10|5104394-5107976|+|ctg1_5051|	BGC0000402|c1|1-7806|-|ERIC2_c18750|nonribosomal_peptide_ligase_subunit|AHD05677.1	31.7	678	442	10	121	791	167	830	2.5e-96	352.1
input|c10|5104394-5107976|+|ctg1_5051|	BGC0000433|c1|8558-19312|+|CAE02630.1|surfactin_synthetase_A|CAE02630.1	34.1	643	388	9	158	788	2484	3102	2.5e-96	352.1
input|c10|5104394-5107976|+|ctg1_5051|	BGC0001416|c1|41868-70775|+|AL066_08505|NupA|KPN93063.1	34.9	631	371	12	175	792	4720	5323	2.5e-96	352.1
input|c10|5104394-5107976|+|ctg1_5051|	BGC0001672|c1|37727-42628|-|AQX14499.1|monobactam_NRPS_scaffold_1|AQX14499.1	37.1	556	333	8	232	783	1	543	2.5e-96	352.1
input|c10|5104394-5107976|+|ctg1_5051|	BGC0000344|c1|7242-21752|-|PSEEN3044|putative_non-ribosomal_peptide_synthetase,_terminal_component|CAK15814.1	34.9	647	391	11	156	792	2567	3193	3.3e-96	351.7
input|c10|5104394-5107976|+|ctg1_5051|	BGC0001641|c1|1-49104|-|PLU_RS13235|non-ribosomal_peptide_synthetase|WP_011146892.1	35.1	643	385	13	165	793	14373	14997	3.3e-96	351.7
input|c10|5104394-5107976|+|ctg1_5051|	BGC0001125|c1|35566-42678|+|AIW82283.1|PuwF|AIW82283.1	35.4	625	371	13	182	788	1571	2180	4.3e-96	351.3
input|c10|5104394-5107976|+|ctg1_5051|	BGC0001389|c1|49256-58486|+|AHZ34242.1|CipE|AHZ34242.1	35.8	628	362	15	190	800	1598	2201	4.3e-96	351.3
input|c10|5104394-5107976|+|ctg1_5051|	BGC0000301|c1|17603-21865|+|ABV79988.1|ApnD|ABV79988.1	34.9	642	389	14	167	793	486	1113	9.5e-96	350.1
input|c10|5104394-5107976|+|ctg1_5051|	BGC0001953|c1|37654-46308|+|AXN93614.1|PuwF|AXN93614.1	35.1	616	371	12	203	801	1588	2191	9.5e-96	350.1
input|c10|5104394-5107976|+|ctg1_5051|	BGC0000433|c1|30129-33965|+|CAE02633.1|surfactin_synthetase_C_|CAE02633.1	32.6	648	417	11	154	792	400	1036	1.2e-95	349.7
input|c10|5104394-5107976|+|ctg1_5051|	BGC0001389|c1|58668-80042|+|AHZ34243.1|CipF|AHZ34243.1	33.6	639	401	10	167	793	4833	5460	1.2e-95	349.7
input|c10|5104394-5107976|+|ctg1_5051|	BGC0001650|c1|2482-12507|+|ATD51278.1|nonribosomal_peptide_synthase|ATD51278.1	26.6	1064	697	24	158	1160	2276	3316	1.2e-95	349.7
input|c10|5104394-5107976|+|ctg1_5051|	BGC0000320|c1|17034-25079|+|ABD14712.1|cesB|ABD14712.1	34.1	674	427	10	142	811	1755	2415	1.6e-95	349.4
input|c10|5104394-5107976|+|ctg1_5051|	BGC0001953|c1|55344-58709|+|AXN93616.1|PuwH|AXN93616.1	32.8	704	423	11	135	794	385	1082	1.6e-95	349.4
input|c10|5104394-5107976|+|ctg1_5051|	BGC0000310|c1|1451-17218|+|AAC06346.1|bacitracin_synthetase_1|AAC06346.1	34.0	603	369	9	196	791	1067	1647	2.1e-95	349.0
input|c10|5104394-5107976|+|ctg1_5051|	BGC0000407|c1|38355-42194|+|AEW31015.1|plipastatin_synthetase|AEW31015.1	34.2	647	404	14	154	792	411	1043	2.1e-95	349.0
input|c10|5104394-5107976|+|ctg1_5051|	BGC0000464|c1|8757-31655|+|XDD1_2281|Putative_Ornithine_racemase_(fragment)|CDG17980.1	33.9	638	396	12	168	788	6955	7583	2.1e-95	349.0
input|c10|5104394-5107976|+|ctg1_5051|	BGC0001033|c1|7806-16844|+|ERIC2_c18050|putative_non-ribosomal_peptide_ligase/_polyketide_synthase_hybrid|AHD05615.1	32.9	678	419	16	148	804	1894	2556	2.1e-95	349.0
input|c10|5104394-5107976|+|ctg1_5051|	BGC0001363|c1|4675-25344|+|RSp0641|probable_non_ribosomal_peptide_synthetase_protein|CAD17792.1	33.3	640	400	9	163	793	4153	4774	2.1e-95	349.0
input|c10|5104394-5107976|+|ctg1_5051|	BGC0001754|c1|4672-25341|+|RSp0641|probable_non_ribosomal_peptide_synthetase_protein|CAD17792.1	33.3	640	400	9	163	793	4153	4774	2.1e-95	349.0
input|c10|5104394-5107976|+|ctg1_5051|	BGC0001728|c1|27190-36069|+|PPE_RS11480|non-ribosomal_peptide_synthetase|WP_013310342.1	34.1	669	400	14	163	794	1806	2470	2.8e-95	348.6
input|c10|5104394-5107976|+|ctg1_5051|	BGC0001993|c1|7927-16806|+|PPE_RS11480|non-ribosomal_peptide_synthetase|WP_013310342.1	34.1	669	400	14	163	794	1806	2470	2.8e-95	348.6
input|c10|5104394-5107976|+|ctg1_5051|	BGC0001953|c1|46346-55273|+|AXN93615.1|PuwG|AXN93615.1	36.3	584	349	11	203	774	836	1408	3.6e-95	348.2
input|c10|5104394-5107976|+|ctg1_5051|	BGC0001149|c1|1410-8675|+|BN844_0706|NRPS|CDF96614.1	32.0	727	453	13	154	858	397	1104	4.7e-95	347.8
input|c10|5104394-5107976|+|ctg1_5051|	BGC0000369|c1|18328-27489|+|AHZ20773.1|non-ribosomal_peptide_synthase|AHZ20773.1	33.9	652	406	10	169	803	409	1052	6.2e-95	347.4
input|c10|5104394-5107976|+|ctg1_5051|	BGC0001059|c1|13227-18950|+|ACM79806.1|ZmaB|ACM79806.1	32.8	641	416	9	167	799	1272	1905	6.2e-95	347.4
input|c10|5104394-5107976|+|ctg1_5051|	BGC0001345|c1|7163-11533|+|AAG31130.1|MxcG|AAG31130.1	26.8	973	658	20	219	1156	461	1414	6.2e-95	347.4
input|c10|5104394-5107976|+|ctg1_5051|	BGC0000425|c1|4806-24047|+|AFH75320.1|nonribosomal_peptide_synthetase|AFH75320.1	33.9	617	385	10	190	800	5812	6411	8.1e-95	347.1
input|c10|5104394-5107976|+|ctg1_5051|	BGC0000403|c1|3838-8364|+|AFJ14793.1|PlpD|AFJ14793.1	31.0	681	448	11	151	816	395	1068	1.1e-94	346.7
input|c10|5104394-5107976|+|ctg1_5051|	BGC0001614|c1|15874-24963|-|PL8927_110038|Non-ribosomal_peptide_synthase,_involved_in_Hassallidin_biosynthesis|CZT62785.1	32.5	637	418	7	168	798	416	1046	1.4e-94	346.3
input|c10|5104394-5107976|+|ctg1_5051|	BGC0001806|c1|39316-58821|+|APU91751.1|Non-Ribosomal_Peptide_Synthetase|APU91751.1	32.4	678	414	12	139	794	4737	5392	1.4e-94	346.3
input|c10|5104394-5107976|+|ctg1_5051|	BGC0000302|c1|17408-25105|+|ACZ55944.1|non-ribosomal_peptide_synthetase|ACZ55944.1	34.0	648	388	15	163	793	443	1067	1.8e-94	345.9
input|c10|5104394-5107976|+|ctg1_5051|	BGC0001389|c1|31355-35977|+|AHZ34240.1|CipC|AHZ34240.1	34.4	665	401	16	157	806	895	1539	1.8e-94	345.9
input|c10|5104394-5107976|+|ctg1_5051|	BGC0001800|c1|35352-47435|+|AVI26393.1|nonribosomal_peptide_synthase|AVI26393.1	35.5	620	362	12	197	799	3127	3725	1.8e-94	345.9
input|c10|5104394-5107976|+|ctg1_5051|	BGC0000437|c1|71503-112116|+|Psyr_2616|Amino_acid_adenylation|AAY37655.1	32.8	650	411	12	165	794	10196	10839	3.1e-94	345.1
input|c10|5104394-5107976|+|ctg1_5051|	BGC0000301|c1|9882-17606|+|ABV79987.1|ApnC|ABV79987.1	31.9	817	467	24	43	797	292	1081	5.2e-94	344.4
input|c10|5104394-5107976|+|ctg1_5051|	BGC0000408|c1|22102-41040|+|ACA97580.1|PmxE|ACA97580.1	32.1	692	429	12	132	793	369	1049	5.2e-94	344.4
input|c10|5104394-5107976|+|ctg1_5051|	BGC0000437|c1|54668-71077|+|Psyr_2615|Amino_acid_adenylation|AAY37654.1	34.5	632	380	12	175	792	1598	2209	5.2e-94	344.4
input|c10|5104394-5107976|+|ctg1_5051|	BGC0001331|c1|15081-21515|-|F583_RS01000000127210|non-ribosomal_peptide_synthetase|WP_019032755.1	33.1	643	402	11	165	792	1467	2096	5.2e-94	344.4
input|c10|5104394-5107976|+|ctg1_5051|	BGC0001153|c1|22005-40826|+|AEZ51520.1|pmxE|AEZ51520.1	31.7	691	433	11	132	793	369	1049	6.8e-94	344.0
input|c10|5104394-5107976|+|ctg1_5051|	BGC0001192|c1|22294-41172|+|AJM89738.1|PmxE|AJM89738.1	32.0	697	423	14	132	793	349	1029	6.8e-94	344.0
input|c10|5104394-5107976|+|ctg1_5051|	BGC0001715|c1|10101-22370|+|CUX79060.1|Octapeptin_synthase_subunit_A|CUX79060.1	29.7	780	506	15	48	804	299	1059	6.8e-94	344.0
input|c10|5104394-5107976|+|ctg1_5051|	BGC0001015|c1|33731-42181|+|CAD29797.1|peptide_synthetase|CAD29797.1	38.4	549	295	12	140	660	174	707	8.9e-94	343.6
input|c10|5104394-5107976|+|ctg1_5051|	BGC0001015|c1|33731-42181|+|CAD29797.1|peptide_synthetase|CAD29797.1	34.0	150	88	4	664	806	1129	1274	5.2e-17	88.6
input|c10|5104394-5107976|+|ctg1_5051|	BGC0000438|c1|33115-73725|+|AAO72425.1|syringopeptin_synthetase_C|AAO72425.1	32.6	650	412	12	165	794	10195	10838	1.2e-93	343.2
input|c10|5104394-5107976|+|ctg1_5051|	BGC0001132|c1|1-12417|+|XNC1_2022|Non_Ribosomal_peptide_synthetase_(-succinylbenzoate--CoA_ligase)|CBJ90082.1	34.4	654	398	12	158	793	2125	2765	1.2e-93	343.2
input|c10|5104394-5107976|+|ctg1_5051|	BGC0001469|c1|4132-21873|-|ASG16_028340|NRPS|RAT94090.1	32.3	688	423	16	146	819	2950	3608	1.2e-93	343.2
input|c10|5104394-5107976|+|ctg1_5051|	BGC0001711|c1|12318-25721|+|JM78_19285|amino_acid_adenylation_protein|KFL51883.1	32.4	657	412	13	154	793	3346	3987	1.2e-93	343.2
input|c10|5104394-5107976|+|ctg1_5051|	BGC0001952|c1|56696-60061|+|AXN93603.1|PuwH|AXN93603.1	32.8	701	427	12	135	794	385	1082	1.2e-93	343.2
input|c10|5104394-5107976|+|ctg1_5051|	BGC0000984|c1|18531-28526|-|Daci_4754|amino_acid_adenylation_domain_protein|ABX37383.1	35.8	618	367	12	235	832	1629	2236	2.0e-93	342.4
input|c10|5104394-5107976|+|ctg1_5051|	BGC0000447|c1|44558-65716|+|CCJ67640.1|TaaE|CCJ67640.1	34.6	621	371	10	196	796	5866	6471	2.6e-93	342.0
input|c10|5104394-5107976|+|ctg1_5051|	BGC0001192|c1|1-14997|+|AJM89735.1|PmxA|AJM89735.1	32.5	693	413	13	163	805	3860	4547	2.6e-93	342.0
input|c10|5104394-5107976|+|ctg1_5051|	BGC0001826|c1|7091-10841|+|Xekj_RS17945|non-ribosomal_peptide_synthetase|Xekj_RS17945	31.6	718	435	17	109	792	360	1055	2.6e-93	342.0
input|c10|5104394-5107976|+|ctg1_5051|	BGC0001806|c1|1-38658|+|APU91750.1|Non-Ribosomal_Peptide_Synthetase|APU91750.1	34.5	661	383	17	207	849	3699	4327	3.4e-93	341.7
input|c10|5104394-5107976|+|ctg1_5051|	BGC0001018|c1|2804-6142|+|BAH22762.1|nonribosomal_peptide_synthetase|BAH22762.1	33.6	670	411	13	158	804	416	1074	4.4e-93	341.3
input|c10|5104394-5107976|+|ctg1_5051|	BGC0001672|c1|13059-20435|-|AQX14497.1|monobactam_NRPS_scaffold_4|AQX14497.1	31.6	699	447	16	102	792	421	1096	4.4e-93	341.3
input|c10|5104394-5107976|+|ctg1_5051|	BGC0002026|c1|13014-41873|+|QDA77059.1|polyketide_synthase/nonribosomal_peptide_synthetase|QDA77059.1	33.7	671	423	14	154	811	6992	7653	4.4e-93	341.3
input|c10|5104394-5107976|+|ctg1_5051|	BGC0001716|c1|8144-19072|-|XNC2_RS10315|non-ribosomal_peptide_synthetase|WP_013184461.1	32.7	673	417	12	155	805	461	1119	5.8e-93	340.9
input|c10|5104394-5107976|+|ctg1_5051|	BGC0000374|c1|15504-31262|+|AEH41793.1|HrmO|AEH41793.1	32.0	646	410	8	170	792	1480	2119	7.5e-93	340.5
input|c10|5104394-5107976|+|ctg1_5051|	BGC0000400|c1|19991-39241|+|AGM16413.1|paenibacterin_synthetase_B|AGM16413.1	34.6	633	400	9	167	792	5328	5953	7.5e-93	340.5
input|c10|5104394-5107976|+|ctg1_5051|	BGC0001128|c1|36-15686|-|plu3263||CAE15637.1	36.5	616	367	13	190	793	30	633	7.5e-93	340.5
input|c10|5104394-5107976|+|ctg1_5051|	BGC0001844|c1|963-20738|-|RBRH_RS16800|non-ribosomal_peptide_synthetase|WP_013428774.1	32.6	639	413	8	167	794	2536	3167	7.5e-93	340.5
input|c10|5104394-5107976|+|ctg1_5051|	BGC0001945|c1|10980-21326|+|AXM43052.1|non-ribosomal_peptide_synthetase|AXM43052.1	34.2	676	404	20	158	815	419	1071	7.5e-93	340.5
input|c10|5104394-5107976|+|ctg1_5051|	BGC0001095|c1|13739-24514|-|RBAM_018430|fengycin_synthetase_D|ABS74206.1	31.2	688	449	12	163	840	1438	2111	9.9e-93	340.1
input|c10|5104394-5107976|+|ctg1_5051|	BGC0001416|c1|16291-31125|-|AL066_08465|NunD|KPN93065.1	36.1	613	364	13	215	817	3672	4266	1.3e-92	339.7
input|c10|5104394-5107976|+|ctg1_5051|	BGC0000431|c1|41905-53556|+|SSGG_00679|nonribosomal_peptide_synthetase|EFE73313.1	34.6	616	372	10	208	805	457	1059	1.7e-92	339.3
input|c10|5104394-5107976|+|ctg1_5051|	BGC0001564|c1|16202-44983|+|AVR48535.1|CusC|AVR48535.1	32.1	716	439	16	143	819	7547	8254	1.7e-92	339.3
input|c10|5104394-5107976|+|ctg1_5051|	BGC0001532|c1|23475-37274|+|ATY37591.1|BogD|ATY37591.1	33.2	668	419	12	146	805	3490	4138	2.9e-92	338.6
input|c10|5104394-5107976|+|ctg1_5051|	BGC0001346|c1|2411-8821|+|AOA33121.1|Nonribosomal_peptide_synthetase|AOA33121.1	32.5	713	444	13	148	849	405	1091	3.7e-92	338.2
input|c10|5104394-5107976|+|ctg1_5051|	BGC0001758|c1|1-22977|+|RBRH_RS12370|non-ribosomal_peptide_synthetase|WP_013428324.1	35.8	643	382	19	168	793	6761	7389	6.4e-92	337.4
input|c10|5104394-5107976|+|ctg1_5051|	BGC0001071|c1|17094-41852|+|ADA69239.2|trans-AT_hybrid_polyketide_synthase-NRPS|ADA69239.2	33.9	678	412	15	143	793	7540	8208	1.4e-91	336.3
input|c10|5104394-5107976|+|ctg1_5051|	BGC0001627|c1|3268-10806|+|Rv0101|Probable_peptide_synthetase_Nrp_(peptide_synthase)|CCP42826.1	28.0	1012	621	31	173	1112	1444	2419	1.4e-91	336.3
input|c10|5104394-5107976|+|ctg1_5051|	BGC0000369|c1|43869-50324|-|AHZ20781.1|non-ribosomal_peptide_synthase|AHZ20781.1	32.0	660	419	12	154	794	1460	2108	1.9e-91	335.9
input|c10|5104394-5107976|+|ctg1_5051|	BGC0000447|c1|24290-34258|+|CCJ67638.1|TaaC|CCJ67638.1	33.9	638	398	13	206	835	2688	3309	1.9e-91	335.9
input|c10|5104394-5107976|+|ctg1_5051|	BGC0000975|c1|35090-45121|+|ABM21572.1|crpD|ABM21572.1	32.0	699	390	11	153	774	406	1096	1.9e-91	335.9
input|c10|5104394-5107976|+|ctg1_5051|	BGC0000447|c1|34255-44247|+|CCJ67639.1|TaaD|CCJ67639.1	33.1	688	421	15	179	849	561	1226	2.4e-91	335.5
input|c10|5104394-5107976|+|ctg1_5051|	BGC0000464|c1|38380-53205|+|XDD1_2283|Non-ribosomal_peptide_synthetase|CDG17982.1	34.9	607	364	12	210	800	3794	4385	2.4e-91	335.5
input|c10|5104394-5107976|+|ctg1_5051|	BGC0001389|c1|36115-49032|+|AHZ34241.1|CipD|AHZ34241.1	33.4	640	391	12	167	792	3662	4280	2.4e-91	335.5
input|c10|5104394-5107976|+|ctg1_5051|	BGC0001207|c1|27250-46377|+|AJF34464.1|Txo2|AJF34464.1	33.5	626	394	11	157	772	4101	4714	3.2e-91	335.1
input|c10|5104394-5107976|+|ctg1_5051|	BGC0001608|c1|12545-25588|+|AAW51_RS13565|non-ribosomal_peptide_synthetase|WP_047195042.1	37.1	566	329	10	222	772	556	1109	3.2e-91	335.1
input|c10|5104394-5107976|+|ctg1_5051|	BGC0001980|c1|37644-44033|-|QDF82254.1|non-ribosomal_peptide_synthetase|QDF82254.1	32.9	630	398	10	175	792	1487	2103	3.2e-91	335.1
input|c10|5104394-5107976|+|ctg1_5051|	BGC0002003|c1|12545-25588|+|AAW51_RS13565|non-ribosomal_peptide_synthetase|WP_047195042.1	37.1	566	329	10	222	772	556	1109	3.2e-91	335.1
input|c10|5104394-5107976|+|ctg1_5051|	BGC0001185|c1|1-7128|-|RBAM_029010|DhbF|ABS75232.1	34.0	633	368	14	184	792	417	1023	5.4e-91	334.3
input|c10|5104394-5107976|+|ctg1_5051|	BGC0000413|c1|23151-36383|-|PFL_4093|non-ribosomal_peptide_synthetase_PvdD|AAY93354.1	32.6	666	418	15	153	797	1944	2599	9.2e-91	333.6
input|c10|5104394-5107976|+|ctg1_5051|	BGC0000443|c1|5609-21733|+|AED90002.1|non-ribosomal_peptide_synthetase_ThaA|AED90002.1	33.6	622	382	11	203	804	4737	5347	9.2e-91	333.6
input|c10|5104394-5107976|+|ctg1_5051|	BGC0000447|c1|14451-24293|+|CCJ67637.1|TaaB|CCJ67637.1	35.7	596	350	13	208	792	549	1122	1.2e-90	333.2
input|c10|5104394-5107976|+|ctg1_5051|	BGC0000464|c1|55215-77147|+|XDD1_2286|Putative_Ornithine_racemase_(fragment)|CDG17985.1	35.2	645	385	14	167	793	3371	4000	1.2e-90	333.2
input|c10|5104394-5107976|+|ctg1_5051|	BGC0001330|c1|22061-28492|+|ABD52_RS02405|non-ribosomal_peptide_synthetase|WP_053065269.1	33.0	640	407	11	165	792	1468	2097	1.6e-90	332.8
input|c10|5104394-5107976|+|ctg1_5051|	BGC0001432|c1|21157-34566|+|APZ78856.1|nonribosomal_peptide_synthetase|APZ78856.1	33.2	644	391	11	168	794	2500	3121	1.6e-90	332.8
input|c10|5104394-5107976|+|ctg1_5051|	BGC0000398|c1|4357-10734|+|AFH75328.1|nonribosomal_peptide_synthetase|AFH75328.1	33.2	630	396	10	175	792	1483	2099	2.1e-90	332.4
input|c10|5104394-5107976|+|ctg1_5051|	BGC0000425|c1|24044-43444|+|AFH75321.1|nonribosomal_peptide_synthetase|AFH75321.1	32.9	691	419	17	175	849	4770	5431	2.7e-90	332.0
input|c10|5104394-5107976|+|ctg1_5051|	BGC0001389|c1|21826-31338|+|AHZ34239.1|CipB|AHZ34239.1	34.5	597	371	11	203	792	1960	2543	2.7e-90	332.0
input|c10|5104394-5107976|+|ctg1_5051|	BGC0001419|c1|12566-21715|+|APZ78703.1|nonribosomal_peptide_synthetase|APZ78703.1	32.7	643	399	11	168	800	1954	2572	3.5e-90	331.6
input|c10|5104394-5107976|+|ctg1_5051|	BGC0000464|c1|83850-98732|+|XDD1_2288|Putative_Ornithine_racemase_(fragment)|CDG17987.1	32.9	657	396	13	167	793	452	1093	4.6e-90	331.3
input|c10|5104394-5107976|+|ctg1_5051|	BGC0001095|c1|9917-13720|-|RBAM_018420|fengycin_synthetase_E|ABS74205.1	35.4	596	364	11	203	792	453	1033	4.6e-90	331.3
input|c10|5104394-5107976|+|ctg1_5051|	BGC0001890|c1|22711-26664|+|VIBHAR_01401|hypothetical_protein|ABU70377.1	35.4	605	352	13	208	792	457	1042	4.6e-90	331.3
input|c10|5104394-5107976|+|ctg1_5051|	BGC0001667|c1|35371-43734|+|AQH32484.1|peptide_synthetase|AQH32484.1	37.0	538	307	11	140	660	170	692	6.0e-90	330.9
input|c10|5104394-5107976|+|ctg1_5051|	BGC0001667|c1|35371-43734|+|AQH32484.1|peptide_synthetase|AQH32484.1	31.6	190	110	6	650	826	1099	1281	2.3e-17	89.7
input|c10|5104394-5107976|+|ctg1_5051|	BGC0001017|c1|36793-45180|+|AAF00960.1|mcyA|AAF00960.1	36.5	545	318	9	136	660	163	699	7.8e-90	330.5
input|c10|5104394-5107976|+|ctg1_5051|	BGC0001017|c1|36793-45180|+|AAF00960.1|mcyA|AAF00960.1	34.9	186	111	5	664	841	1119	1302	6.5e-20	98.2
input|c10|5104394-5107976|+|ctg1_5051|	BGC0001095|c1|39928-47586|-|RBAM_018460|fengycin_synthetase_A|ABS74209.1	31.7	741	467	13	112	840	365	1078	7.8e-90	330.5
input|c10|5104394-5107976|+|ctg1_5051|	BGC0000438|c1|16316-32689|+|AAO72424.1|syringopeptin_synthetase_B|AAO72424.1	33.0	691	429	16	175	849	2659	3331	1.0e-89	330.1
input|c10|5104394-5107976|+|ctg1_5051|	BGC0000964|c1|11740-22692|-|BTH_I2364|peptide_synthetase,_putative|ABC36785.1	33.8	615	381	11	195	793	496	1100	1.3e-89	329.7
input|c10|5104394-5107976|+|ctg1_5051|	BGC0001233|c1|38216-61951|+|ALK27915.1|non-ribosomal_peptide_synthase|ALK27915.1	32.3	647	412	8	156	792	4066	4696	1.3e-89	329.7
input|c10|5104394-5107976|+|ctg1_5051|	BGC0001346|c1|9072-22079|+|AOA33122.1|Nonribosomal_peptide_synthetase|AOA33122.1	32.5	681	419	16	182	849	2653	3305	1.3e-89	329.7
input|c10|5104394-5107976|+|ctg1_5051|	BGC0000401|c1|5773-12882|+|AEI70245.1|nonribosomal_peptide_synthetase_NRPS|AEI70245.1	34.8	609	353	16	208	793	421	1008	1.7e-89	329.3
input|c10|5104394-5107976|+|ctg1_5051|	BGC0000437|c1|38553-54671|+|Psyr_2614|Amino_acid_adenylation|AAY37653.1	32.8	641	398	11	165	792	3669	4289	1.7e-89	329.3
input|c10|5104394-5107976|+|ctg1_5051|	BGC0001019|c1|36844-49269|+|AHB82058.1|non_ribosomal_peptide_synthetase|AHB82058.1	33.4	649	399	11	158	794	1948	2575	1.7e-89	329.3
input|c10|5104394-5107976|+|ctg1_5051|	BGC0001414|c1|52143-56117|+|AKC91857.1|nonribosomal_peptide_synthetase|AKC91857.1	32.5	673	409	13	145	793	385	1036	1.7e-89	329.3
input|c10|5104394-5107976|+|ctg1_5051|	BGC0001418|c1|12676-21825|+|APZ78691.1|nonribosomal_peptide_synthetase|APZ78691.1	32.5	643	400	11	168	800	1954	2572	1.7e-89	329.3
input|c10|5104394-5107976|+|ctg1_5051|	BGC0000377|c1|12037-16746|+|AEC14347.1|nonribosomal_peptide_synthetase|AEC14347.1	30.8	695	449	10	108	796	446	1114	2.3e-89	328.9
input|c10|5104394-5107976|+|ctg1_5051|	BGC0001211|c1|2458-24696|+|AMYAL_RS0130210|non-ribosomal_peptide_synthetase|WP_084702182.1	32.6	647	385	13	174	818	4333	4930	2.3e-89	328.9
input|c10|5104394-5107976|+|ctg1_5051|	BGC0001416|c1|2722-16287|-|AL066_08460|NunE|KPN90369.1	35.8	601	365	11	208	793	945	1539	2.3e-89	328.9
input|c10|5104394-5107976|+|ctg1_5051|	BGC0001420|c1|12676-21819|+|APZ78715.1|nonribosomal_peptide_synthetase|APZ78715.1	32.5	643	400	11	168	800	1952	2570	2.3e-89	328.9
input|c10|5104394-5107976|+|ctg1_5051|	BGC0001430|c1|20185-33594|+|APZ78834.1|nonribosomal_peptide_synthetase|APZ78834.1	31.8	658	406	11	156	794	2488	3121	2.3e-89	328.9
input|c10|5104394-5107976|+|ctg1_5051|	BGC0001822|c1|22559-32521|+|AWI62628.1|nonribosomal_peptide_synthetase|AWI62628.1	34.2	591	368	9	221	796	546	1130	2.3e-89	328.9
input|c10|5104394-5107976|+|ctg1_5051|	BGC0001943|c1|22375-32337|+|AWI62628.1|nonribosomal_peptide_synthetase|AWI62628.1	34.2	591	368	9	221	796	546	1130	2.3e-89	328.9
input|c10|5104394-5107976|+|ctg1_5051|	BGC0000309|c1|2195-9331|-|BSU_31960|siderophore_2,3-dihydroxybenzoate-glycine-threonine_trimeric_ester_bacillibactin_synthetase|CAB15186.3	30.6	756	466	13	77	792	293	1029	3.0e-89	328.6
input|c10|5104394-5107976|+|ctg1_5051|	BGC0001011|c1|21568-26286|+|ABC87508.1|NRPS_for_pipecolate_incorporation|ABC87508.1	32.3	671	409	14	156	792	435	1094	3.0e-89	328.6
input|c10|5104394-5107976|+|ctg1_5051|	BGC0001013|c1|21638-26311|+|ctg1_orf19||ctg1_orf19	32.3	671	409	14	156	792	420	1079	3.0e-89	328.6
input|c10|5104394-5107976|+|ctg1_5051|	BGC0001434|c1|1-3510|+|ANG60379.1|nonribosomal_peptide_synthetase_BudA|ANG60379.1	33.5	626	355	13	221	809	552	1153	3.0e-89	328.6
input|c10|5104394-5107976|+|ctg1_5051|	BGC0001630|c1|18901-29634|+|BAW32324.1|nonribosomal_peptide_synthetase|BAW32324.1	34.3	586	338	11	231	792	2088	2650	3.0e-89	328.6
input|c10|5104394-5107976|+|ctg1_5051|	BGC0001698|c1|1-3510|+|ANG60379.1|nonribosomal_peptide_synthetase_BudA|ANG60379.1	33.5	626	355	13	221	809	552	1153	3.0e-89	328.6
input|c10|5104394-5107976|+|ctg1_5051|	BGC0001800|c1|14419-28872|+|AVI26390.1|polyketide_synthase_/_nonribosomal_peptide_synthase_hybrid|AVI26390.1	34.6	659	399	17	183	821	3706	4352	3.0e-89	328.6
input|c10|5104394-5107976|+|ctg1_5051|	BGC0000443|c1|21737-35314|+|AED90003.1|non-ribosomal_peptide_synthetase_ThaB|AED90003.1	33.9	599	375	11	208	794	946	1535	3.9e-89	328.2
input|c10|5104394-5107976|+|ctg1_5051|	BGC0001608|c1|2973-12548|+|AAW51_RS13560|non-ribosomal_peptide_synthetase|WP_047197778.1	33.4	602	364	11	208	792	1511	2092	3.9e-89	328.2
input|c10|5104394-5107976|+|ctg1_5051|	BGC0002003|c1|2973-12548|+|AAW51_RS13560|non-ribosomal_peptide_synthetase|WP_047197778.1	33.4	602	364	11	208	792	1511	2092	3.9e-89	328.2
input|c10|5104394-5107976|+|ctg1_5051|	BGC0001428|c1|23228-36622|+|APZ78809.1|nonribosomal_peptide_synthetase|APZ78809.1	31.7	638	409	10	168	794	2498	3119	5.1e-89	327.8
input|c10|5104394-5107976|+|ctg1_5051|	BGC0001751|c1|15111-20762|+|ASA76632.1|polyketide_synthase_non-ribosomal_peptide_synthetase_hybrid|ASA76632.1	34.8	607	370	12	216	804	1236	1834	5.1e-89	327.8
input|c10|5104394-5107976|+|ctg1_5051|	BGC0000984|c1|33171-38540|-|Daci_4756|amino_acid_adenylation_domain_protein|ABX37385.1	35.2	583	356	10	223	793	1171	1743	8.6e-89	327.0
input|c10|5104394-5107976|+|ctg1_5051|	BGC0001105|c1|21358-36513|+|AAV97877.1|OnnI|AAV97877.1	33.2	647	392	9	143	766	1227	1856	8.6e-89	327.0
input|c10|5104394-5107976|+|ctg1_5051|	BGC0000463|c1|1-25461|+|AGM14933.1|xantholysin_synthetase_B|AGM14933.1	34.5	592	351	9	208	792	6857	7418	1.1e-88	326.6
input|c10|5104394-5107976|+|ctg1_5051|	BGC0001422|c1|23790-37175|+|APZ78744.1|nonribosomal_peptide_synthetase|APZ78744.1	31.8	638	408	10	168	794	2495	3116	1.1e-88	326.6
input|c10|5104394-5107976|+|ctg1_5051|	BGC0001431|c1|22789-36195|+|APZ78846.1|nonribosomal_peptide_synthetase|APZ78846.1	31.9	646	397	11	168	794	2501	3122	1.1e-88	326.6
input|c10|5104394-5107976|+|ctg1_5051|	BGC0000308|c1|1-7194|+|SAA6008_00157|aureusimine_non-ribosomal_peptide_synthetase|ADL64235.1	32.3	663	422	16	155	808	352	996	1.5e-88	326.2
input|c10|5104394-5107976|+|ctg1_5051|	BGC0001426|c1|22640-36037|+|APZ78782.1|nonribosomal_peptide_synthetase|APZ78782.1	31.7	638	409	10	168	794	2498	3119	1.5e-88	326.2
input|c10|5104394-5107976|+|ctg1_5051|	BGC0000407|c1|27497-38347|+|AEW31022.1|plipastatin_synthetase|AEW31022.1	33.3	634	404	10	173	799	433	1054	1.9e-88	325.9
input|c10|5104394-5107976|+|ctg1_5051|	BGC0000413|c1|36396-42977|-|PFL_4094|non-ribosomal_peptide_synthetase_PvdJ|AAY93355.1	31.4	652	420	10	142	773	435	1079	1.9e-88	325.9
input|c10|5104394-5107976|+|ctg1_5051|	BGC0000437|c1|2471-30967|-|Psyr_2608|Amino_acid_adenylation|AAY37647.1	33.4	607	367	11	190	771	3746	4340	1.9e-88	325.9
input|c10|5104394-5107976|+|ctg1_5051|	BGC0000464|c1|77134-83853|+|XDD1_2287|Non-ribosomal_peptide_synthetase|CDG17986.1	32.1	675	426	11	142	793	428	1093	1.9e-88	325.9
input|c10|5104394-5107976|+|ctg1_5051|	BGC0001764|c1|37286-41338|+|BAW27693.1|NRPS(C-A-T-TE)|BAW27693.1	32.7	660	405	12	158	800	433	1070	1.9e-88	325.9
input|c10|5104394-5107976|+|ctg1_5051|	BGC0001416|c1|84238-115071|+|AL066_08515|NupC|KPN90376.1	32.8	667	420	16	195	849	526	1176	2.5e-88	325.5
input|c10|5104394-5107976|+|ctg1_5051|	BGC0001417|c1|19762-31347|+|APZ78680.1|nonribosomal_peptide_synthetase|APZ78680.1	32.7	637	404	11	168	794	1892	2513	2.5e-88	325.5
input|c10|5104394-5107976|+|ctg1_5051|	BGC0001133|c1|31828-45888|-|XBJ1_0775|putative_Ornithine_racemase|CBJ79916.1	30.8	655	415	13	165	792	1474	2117	3.3e-88	325.1
input|c10|5104394-5107976|+|ctg1_5051|	BGC0000323|c1|10885-28374|+|AHZ34233.1|CifB|AHZ34233.1	33.3	633	383	14	175	792	4635	5243	7.3e-88	323.9
input|c10|5104394-5107976|+|ctg1_5051|	BGC0001127|c1|30990-39770|+|CCJ67648.1|JagD|CCJ67648.1	33.1	614	386	11	197	793	955	1560	7.3e-88	323.9
input|c10|5104394-5107976|+|ctg1_5051|	BGC0001711|c1|27336-31250|+|JM78_19295|amino_acid_adenylation_protein|KFL51885.1	33.4	601	370	11	218	805	256	839	7.3e-88	323.9
input|c10|5104394-5107976|+|ctg1_5051|	BGC0001657|c1|33746-53263|+|BAV56271.1||BAV56271.1	32.7	648	411	12	165	797	5594	6231	9.5e-88	323.6
input|c10|5104394-5107976|+|ctg1_5051|	BGC0000431|c1|23657-41905|+|SSGG_00678|nonribosomal_peptide_synthetase|EFE73312.1	33.9	604	368	11	208	793	2588	3178	1.2e-87	323.2
input|c10|5104394-5107976|+|ctg1_5051|	BGC0000962|c1|16987-25650|+|AAN32981.1|BarG|AAN32981.1	34.4	602	343	12	75	660	397	962	1.2e-87	323.2
input|c10|5104394-5107976|+|ctg1_5051|	BGC0000336|c1|69057-91073|+|AAX31558.1|peptide_synthetase_2|AAX31558.1	31.7	644	410	9	167	796	6194	6821	1.6e-87	322.8
input|c10|5104394-5107976|+|ctg1_5051|	BGC0000464|c1|31655-38383|+|XDD1_2282|Non-ribosomal_peptide_synthetase|CDG17981.1	34.1	615	367	15	208	793	505	1110	1.6e-87	322.8
input|c10|5104394-5107976|+|ctg1_5051|	BGC0000413|c1|42977-54124|-|PFL_4095|non-ribosomal_peptide_synthetase_PvdI|AAY93356.2	34.0	608	371	14	210	797	1561	2158	2.1e-87	322.4
input|c10|5104394-5107976|+|ctg1_5051|	BGC0001168|c1|1-2967|+|SLI_0883|non-ribosomal_peptide_synthetase|EOY45602.1	27.6	916	606	20	243	1118	8	906	2.1e-87	322.4
input|c10|5104394-5107976|+|ctg1_5051|	BGC0001133|c1|20001-31823|-|XBJ1_0774|putative_Phenylalanine_racemase_(ATP-hydrolyzing)|CBJ79915.1	30.9	651	412	13	165	788	3033	3672	2.8e-87	322.0
input|c10|5104394-5107976|+|ctg1_5051|	BGC0001421|c1|13335-22475|+|APZ78728.1|nonribosomal_peptide_synthetase|APZ78728.1	31.1	689	419	12	136	799	1910	2567	2.8e-87	322.0
input|c10|5104394-5107976|+|ctg1_5051|	BGC0001421|c1|22508-39013|+|APZ78729.1|nonribosomal_peptide_synthetase|APZ78729.1	30.5	665	433	11	142	794	3509	4156	2.8e-87	322.0
input|c10|5104394-5107976|+|ctg1_5051|	BGC0000413|c1|160681-173709|-|PFL_4189|non-ribosomal_peptide_synthetase_PvdL|AAY93445.1	34.1	596	355	12	195	772	1109	1684	3.6e-87	321.6
input|c10|5104394-5107976|+|ctg1_5051|	BGC0001419|c1|21750-35150|+|APZ78704.1|nonribosomal_peptide_synthetase|APZ78704.1	32.1	638	406	11	168	794	2497	3118	3.6e-87	321.6
input|c10|5104394-5107976|+|ctg1_5051|	BGC0000960|c1|33636-38261|+|ABY83163.1|Azi25|ABY83163.1	28.1	835	540	16	215	1006	520	1337	4.7e-87	321.2
input|c10|5104394-5107976|+|ctg1_5051|	BGC0001418|c1|21860-35260|+|APZ78692.1|nonribosomal_peptide_synthetase|APZ78692.1	32.4	638	404	11	168	794	2497	3118	4.7e-87	321.2
input|c10|5104394-5107976|+|ctg1_5051|	BGC0001574|c1|8898-13178|+|ATY72525.1|non-ribosomal_peptide_synthetase|ATY72525.1	27.9	897	596	17	242	1117	476	1342	4.7e-87	321.2
input|c10|5104394-5107976|+|ctg1_5051|	BGC0001023|c1|15705-29111|+|CAG29032.1|nonribosomal_peptide_synthetase_(modules_3_to_6)|CAG29032.1	31.6	642	404	10	168	794	2501	3122	6.2e-87	320.9
input|c10|5104394-5107976|+|ctg1_5051|	BGC0001095|c1|24540-32189|-|RBAM_018440|fengycin_synthetase_C|ABS74207.1	33.2	654	412	11	198	840	444	1083	6.2e-87	320.9
input|c10|5104394-5107976|+|ctg1_5051|	BGC0001427|c1|22658-36055|+|APZ78795.1|nonribosomal_peptide_synthetase|APZ78795.1	31.2	638	412	11	168	794	2498	3119	6.2e-87	320.9
input|c10|5104394-5107976|+|ctg1_5051|	BGC0001429|c1|22809-36215|+|APZ78822.1|nonribosomal_peptide_synthetase|APZ78822.1	31.6	642	404	10	168	794	2501	3122	6.2e-87	320.9
input|c10|5104394-5107976|+|ctg1_5051|	BGC0001509|c1|34275-40685|-|A8O26_RS13975|non-ribosomal_peptide_synthetase|WP_064118561.1	33.0	634	381	14	188	805	445	1050	6.2e-87	320.9
input|c10|5104394-5107976|+|ctg1_5051|	BGC0001825|c1|1-14850|+|XNC2_RS11345|non-ribosomal_peptide_synthetase|WP_013184596.1	30.0	739	455	18	90	791	346	1059	6.2e-87	320.9
input|c10|5104394-5107976|+|ctg1_5051|	BGC0002014|c1|31663-43095|+|OK006_RS36605|non-ribosomal_peptide_synthetase|WP_054234643.1	32.1	636	394	11	208	825	1907	2522	6.2e-87	320.9
input|c10|5104394-5107976|+|ctg1_5051|	BGC0001023|c1|6498-15671|+|CAG29031.1|nonribosomal_peptide_synthetase_(modules_1_and_2)|CAG29031.1	32.6	645	397	14	168	800	1962	2580	1.1e-86	320.1
input|c10|5104394-5107976|+|ctg1_5051|	BGC0001033|c1|54260-58753|+|ERIC2_c18170|putative_non-ribosomal_peptide_ligase_domain_protein|AHD05627.1	32.5	610	387	10	195	794	433	1027	1.1e-86	320.1
input|c10|5104394-5107976|+|ctg1_5051|	BGC0001420|c1|21854-35254|+|APZ78716.1|nonribosomal_peptide_synthetase|APZ78716.1	32.3	638	405	11	168	794	2497	3118	1.1e-86	320.1
input|c10|5104394-5107976|+|ctg1_5051|	BGC0001429|c1|13602-22775|+|APZ78821.1|nonribosomal_peptide_synthetase|APZ78821.1	32.6	645	397	14	168	800	1962	2580	1.1e-86	320.1
input|c10|5104394-5107976|+|ctg1_5051|	BGC0001519|c1|21668-29392|+|STRAU_RS01655|non-ribosomal_peptide_synthetase|WP_016638470.1	33.2	626	369	10	203	808	446	1042	1.1e-86	320.1
input|c10|5104394-5107976|+|ctg1_5051|	BGC0000463|c1|25458-39980|+|AGM14934.1|xantholysin_synthetase_C|AGM14934.1	34.7	574	346	9	231	794	560	1114	1.4e-86	319.7
input|c10|5104394-5107976|+|ctg1_5051|	BGC0000976|c1|44157-53744|-|AEE88284.1|CurF|AEE88284.1	32.9	659	386	13	192	808	2521	3165	1.8e-86	319.3
input|c10|5104394-5107976|+|ctg1_5051|	BGC0001165|c1|21881-31468|+|AAT70101.1|CurF|AAT70101.1	32.9	659	386	13	192	808	2521	3165	1.8e-86	319.3
input|c10|5104394-5107976|+|ctg1_5051|	BGC0001425|c1|22641-36038|+|APZ78769.1|nonribosomal_peptide_synthetase|APZ78769.1	31.5	638	410	10	168	794	2498	3119	2.4e-86	318.9
input|c10|5104394-5107976|+|ctg1_5051|	BGC0001728|c1|36093-40718|+|PPE_RS24095|non-ribosomal_peptide_synthetase|WP_013310343.1	28.8	810	528	15	15	798	268	1054	2.4e-86	318.9
input|c10|5104394-5107976|+|ctg1_5051|	BGC0001975|c1|31820-42898|-|QBG38783.1|Atr22|QBG38783.1	32.2	650	408	11	167	792	1466	2106	2.4e-86	318.9
input|c10|5104394-5107976|+|ctg1_5051|	BGC0001993|c1|16830-21455|+|PPE_RS24095|non-ribosomal_peptide_synthetase|WP_013310343.1	28.8	810	528	15	15	798	268	1054	2.4e-86	318.9
input|c10|5104394-5107976|+|ctg1_5051|	BGC0000299|c1|32228-39438|+|PPIS_03071|phenylalanine_racemase|ERG36783.1	30.4	767	477	17	80	808	375	1122	3.1e-86	318.5
input|c10|5104394-5107976|+|ctg1_5051|	BGC0000411|c1|31509-42830|+|ABW17377.1|PsoC|ABW17377.1	32.6	644	400	13	165	794	490	1113	3.1e-86	318.5
input|c10|5104394-5107976|+|ctg1_5051|	BGC0000399|c1|2886-9251|+|PFL_2145|non-ribosomal_peptide_synthetase_OfaA|AAY91419.3	33.2	600	379	8	203	792	1508	2095	4.0e-86	318.2
input|c10|5104394-5107976|+|ctg1_5051|	BGC0001089|c1|47347-63648|+|CAG23960.2|hybrid_NRPS/PKS_protein|CAG23960.2	31.1	700	449	12	122	803	395	1079	4.0e-86	318.2
input|c10|5104394-5107976|+|ctg1_5051|	BGC0001562|c1|16372-19443|-|AQI70_05500|hypothetical_protein|KUM80514.1	34.1	602	368	14	218	803	419	1007	4.0e-86	318.2
input|c10|5104394-5107976|+|ctg1_5051|	BGC0000876|c1|72-2105|+|CAC11137.1|NikP1_protein|CAC11137.1	32.9	593	368	13	221	792	76	659	5.2e-86	317.8
input|c10|5104394-5107976|+|ctg1_5051|	BGC0001842|c1|1287-7697|+|Pfl01_2211|putative_non-ribosomal_peptide_synthetase|ABA73954.1	32.3	666	412	15	153	805	410	1049	5.2e-86	317.8
input|c10|5104394-5107976|+|ctg1_5051|	BGC0001033|c1|22176-26174|+|ERIC2_c18070|putative_non-ribosomal_peptide_ligase_domain_protein|AHD05617.1	31.1	765	483	15	78	805	116	873	6.8e-86	317.4
input|c10|5104394-5107976|+|ctg1_5051|	BGC0000434|c1|35089-42852|+|BAI63288.1|putative_non-ribosomal_peptide_synthetase|BAI63288.1	31.6	614	384	8	200	792	453	1051	8.9e-86	317.0
input|c10|5104394-5107976|+|ctg1_5051|	BGC0001297|c1|22137-27815|-|ALG65317.1|Cal19|ALG65317.1	33.9	604	366	10	210	792	1031	1622	8.9e-86	317.0
input|c10|5104394-5107976|+|ctg1_5051|	BGC0001692|c1|19715-23926|+|XNC1_RS09410|non-ribosomal_peptide_synthetase|WP_013184322.1	33.6	616	351	11	221	799	357	951	8.9e-86	317.0
input|c10|5104394-5107976|+|ctg1_5051|	BGC0001346|c1|22076-30376|+|AOA33123.1|Nonribosomal_peptide_synthetase|AOA33123.1	34.0	605	365	11	203	793	549	1133	1.2e-85	316.6
input|c10|5104394-5107976|+|ctg1_5051|	BGC0001963|c1|62672-73675|-|AZF85940.1|non-ribosomal_peptide_synthase|AZF85940.1	35.4	565	339	10	231	791	1756	2298	1.2e-85	316.6
input|c10|5104394-5107976|+|ctg1_5051|	BGC0001231|c1|39472-51792|+|AHB82071.1|non_ribosomal_peptide_synthetase|AHB82071.1	30.8	659	423	12	154	792	3435	4080	1.5e-85	316.2
input|c10|5104394-5107976|+|ctg1_5051|	BGC0001417|c1|10583-19729|+|APZ78679.1|nonribosomal_peptide_synthetase|APZ78679.1	31.6	639	410	10	168	800	1954	2571	2.0e-85	315.8
input|c10|5104394-5107976|+|ctg1_5051|	BGC0001426|c1|13461-22607|+|APZ78781.1|nonribosomal_peptide_synthetase|APZ78781.1	31.3	648	409	11	168	804	1952	2574	2.0e-85	315.8
input|c10|5104394-5107976|+|ctg1_5051|	BGC0001569|c1|17571-31769|-|SNOUR_12645|non-ribosomal_peptide_synthase/amino_acid_adenylation_enzyme|ANZ15840.1	33.4	610	374	13	215	804	4130	4727	2.0e-85	315.8
input|c10|5104394-5107976|+|ctg1_5051|	BGC0001792|c1|43992-56789|-|XNR_RS17105|non-ribosomal_peptide_synthase|WP_015507663.1	32.9	647	408	14	154	792	2552	3180	2.0e-85	315.8
input|c10|5104394-5107976|+|ctg1_5051|	BGC0000438|c1|138-16277|+|AAF99707.2|syringopeptin_synthetase|AAF99707.2	35.7	594	359	12	208	792	3713	4292	2.6e-85	315.5
input|c10|5104394-5107976|+|ctg1_5051|	BGC0001423|c1|13624-22764|+|APZ78755.1|nonribosomal_peptide_synthetase|APZ78755.1	31.8	650	393	12	168	799	1950	2567	3.4e-85	315.1
input|c10|5104394-5107976|+|ctg1_5051|	BGC0001457|c1|31736-34924|+|ctg1_orf17||ctg1_orf17	32.9	586	362	10	222	792	476	1045	4.4e-85	314.7
input|c10|5104394-5107976|+|ctg1_5051|	BGC0000975|c1|29220-35051|+|ABM21571.1|crpC|ABM21571.1	35.2	545	326	8	158	691	468	996	5.8e-85	314.3
input|c10|5104394-5107976|+|ctg1_5051|	BGC0000429|c1|54509-66241|+|AEA30274.1|peptide_synthetase|AEA30274.1	33.7	602	365	12	203	788	444	1027	7.6e-85	313.9
input|c10|5104394-5107976|+|ctg1_5051|	BGC0000305|c1|1642-8055|+|BAC67534.2|arthrofactin_synthetase_A|BAC67534.2	33.3	616	376	11	187	792	444	1034	9.9e-85	313.5
input|c10|5104394-5107976|+|ctg1_5051|	BGC0001422|c1|14605-23757|+|APZ78743.1|nonribosomal_peptide_synthetase|APZ78743.1	31.5	651	404	12	168	804	1954	2576	9.9e-85	313.5
input|c10|5104394-5107976|+|ctg1_5051|	BGC0000415|c1|12759-20753|-|AET98906.1|putative_non-ribosomal_peptide_synthetase|AET98906.1	32.3	600	364	10	217	792	547	1128	1.3e-84	313.2
input|c10|5104394-5107976|+|ctg1_5051|	BGC0001056|c1|25460-37969|+|CCM44336.1|Nonribosomal_peptide_synthetase|CCM44336.1	33.1	650	402	12	167	801	998	1629	1.3e-84	313.2
input|c10|5104394-5107976|+|ctg1_5051|	BGC0001196|c1|15838-22605|-|AJW76710.1|DsaH|AJW76710.1	33.6	608	363	15	218	803	1667	2255	1.3e-84	313.2
input|c10|5104394-5107976|+|ctg1_5051|	BGC0001716|c1|19069-22485|-|XNC2_RS10320|non-ribosomal_peptide_synthetase|WP_013184462.1	30.2	706	455	14	123	805	437	1127	1.3e-84	313.2
input|c10|5104394-5107976|+|ctg1_5051|	BGC0001039|c1|9040-15483|+|AEF33078.1|dimodular_nonribosomal_peptide_synthetase|AEF33078.1	34.3	609	349	13	206	792	1521	2100	1.7e-84	312.8
input|c10|5104394-5107976|+|ctg1_5051|	BGC0001424|c1|14046-23186|+|AQM37583.1|nonribosomal_peptide_synthetase|AQM37583.1	31.3	651	405	12	168	804	1950	2572	1.7e-84	312.8
input|c10|5104394-5107976|+|ctg1_5051|	BGC0001427|c1|13479-22625|+|APZ78794.1|nonribosomal_peptide_synthetase|APZ78794.1	31.0	648	411	11	168	804	1952	2574	1.7e-84	312.8
input|c10|5104394-5107976|+|ctg1_5051|	BGC0001614|c1|4811-15850|-|PL8927_110037|Non-ribosomal_peptide_synthase,_involved_in_Hassallidin_biosynthesis|CZT62784.1	32.2	673	414	14	178	830	3012	3662	1.7e-84	312.8
input|c10|5104394-5107976|+|ctg1_5051|	BGC0001015|c1|13178-23644|+|CAD29794.1|peptide_synthetase|CAD29794.1	31.5	695	442	15	125	804	2350	3025	2.2e-84	312.4
input|c10|5104394-5107976|+|ctg1_5051|	BGC0001021|c1|5868-10916|-|Rv2380c|Peptide_synthetase_MbtE_(peptide_synthase)|CCP45168.1	31.0	587	377	9	215	792	437	1004	2.2e-84	312.4
input|c10|5104394-5107976|+|ctg1_5051|	BGC0001297|c1|27812-35542|-|ALG65318.1|Cal18|ALG65318.1	32.3	606	373	10	208	796	1474	2059	2.2e-84	312.4
input|c10|5104394-5107976|+|ctg1_5051|	BGC0001428|c1|14052-23195|+|APZ78808.1|nonribosomal_peptide_synthetase|APZ78808.1	30.6	647	415	10	168	804	1951	2573	2.2e-84	312.4
input|c10|5104394-5107976|+|ctg1_5051|	BGC0000435|c1|1065-10571|+|PSPTO_2829|non-ribosomal_peptide_synthetase_SyfA|AAO56328.1	32.0	635	393	12	172	792	415	1024	2.9e-84	312.0
input|c10|5104394-5107976|+|ctg1_5051|	BGC0001792|c1|56846-74026|-|XNR_RS17110|non-ribosomal_peptide_synthetase|WP_041826607.1	34.4	575	348	10	223	792	3617	4167	2.9e-84	312.0
input|c10|5104394-5107976|+|ctg1_5051|	BGC0001053|c1|40144-48021|+|CAF05648.1|TubC_protein|CAF05648.1	31.8	642	414	14	163	792	479	1108	3.8e-84	311.6
input|c10|5104394-5107976|+|ctg1_5051|	BGC0000450|c1|13608-21665|-|BAH04162.1|trsJ|BAH04162.1	32.4	599	363	10	218	792	566	1146	6.4e-84	310.8
input|c10|5104394-5107976|+|ctg1_5051|	BGC0001189|c1|17169-29036|+|RALTA_B1228|non_ribosomal_peptide_synthase,_antibiotic_synthesis;_contains_4_condensation_domains,_3_AMP-acid_ligases_II_domains,_3_PP-binding,_Phosphopantetheine_attachment_site_and_a_putative_thioesterase_domain|CAQ71829.1	32.0	647	416	11	158	793	1945	2578	6.4e-84	310.8
input|c10|5104394-5107976|+|ctg1_5051|	BGC0001516|c1|4300-7365|-|AFLA_023020|NRPS-like_enzyme,_putative|XP_002373813.1	26.7	930	626	25	231	1118	24	939	6.4e-84	310.8
input|c10|5104394-5107976|+|ctg1_5051|	BGC0001711|c1|31289-40357|+|JM78_19300|amino_acid_adenylation_protein|KFL51886.1	30.8	678	439	13	135	794	368	1033	6.4e-84	310.8
input|c10|5104394-5107976|+|ctg1_5051|	BGC0000967|c1|31828-51879|+|BAP05590.1|calB|BAP05590.1	31.0	704	442	13	113	793	1127	1809	1.1e-83	310.1
input|c10|5104394-5107976|+|ctg1_5051|	BGC0000439|c1|50821-57978|+|AHH53508.1|non-ribosomal_peptide_synthetase|AHH53508.1	33.1	620	370	11	198	794	446	1043	1.4e-83	309.7
input|c10|5104394-5107976|+|ctg1_5051|	BGC0001968|c1|34763-51889|+|QBC75022.1|non-ribosomal_peptide_synthetase|QBC75022.1	31.6	651	404	13	165	794	2475	3105	1.4e-83	309.7
input|c10|5104394-5107976|+|ctg1_5051|	BGC0001999|c1|15516-32240|-|BGRAMDRAFT_RS22645|non-ribosomal_peptide_synthetase|WP_006051170.1	34.1	566	344	8	231	774	1225	1783	1.4e-83	309.7
input|c10|5104394-5107976|+|ctg1_5051|	BGC0000303|c1|24414-28754|+|ABW71853.1|nonribosomal_peptide_synthetase|ABW71853.1	29.0	887	586	23	240	1107	489	1350	1.9e-83	309.3
input|c10|5104394-5107976|+|ctg1_5051|	BGC0001826|c1|12729-16889|+|Xekj_RS17955|non-ribosomal_peptide_synthetase|WP_099111429.1	33.9	622	380	12	170	771	494	1104	1.9e-83	309.3
input|c10|5104394-5107976|+|ctg1_5051|	BGC0001228|c1|25661-33394|-|B110_RS0125720|non-ribosomal_peptide_synthetase|WP_080679150.1	30.9	645	395	12	163	791	1947	2556	2.4e-83	308.9
input|c10|5104394-5107976|+|ctg1_5051|	BGC0001873|c1|1164-8606|-|Xsze_RS17115|non-ribosomal_peptide_synthetase|WP_051462298.1	32.2	676	403	14	199	829	444	1109	2.4e-83	308.9
input|c10|5104394-5107976|+|ctg1_5051|	BGC0001425|c1|13462-22608|+|APZ78768.1|nonribosomal_peptide_synthetase|APZ78768.1	31.0	648	411	11	168	804	1952	2574	4.2e-83	308.1
input|c10|5104394-5107976|+|ctg1_5051|	BGC0001431|c1|13581-22754|+|APZ78845.1|nonribosomal_peptide_synthetase|APZ78845.1	31.3	655	392	15	168	800	1962	2580	5.4e-83	307.8
input|c10|5104394-5107976|+|ctg1_5051|	BGC0001767|c1|4729-20232|+|ctg1_orf20||ctg1_orf20	33.1	647	395	13	165	792	405	1032	5.4e-83	307.8
input|c10|5104394-5107976|+|ctg1_5051|	BGC0000323|c1|1142-10639|+|AHZ34232.1|CifA|AHZ34232.1	30.7	719	433	18	101	795	348	1025	7.1e-83	307.4
input|c10|5104394-5107976|+|ctg1_5051|	BGC0000341|c1|55363-76194|+|ABD65957.1|nonribosomal_peptide_synthetase|ABD65957.1	35.3	597	355	13	202	792	1554	2125	7.1e-83	307.4
input|c10|5104394-5107976|+|ctg1_5051|	BGC0000362|c1|44047-54294|+|AAD44233.1|PstA|AAD44233.1	32.3	643	397	14	172	803	406	1021	7.1e-83	307.4
input|c10|5104394-5107976|+|ctg1_5051|	BGC0000383|c1|412-3609|-|plu1878||CAE14171.1	31.2	615	394	11	213	805	455	1062	7.1e-83	307.4
input|c10|5104394-5107976|+|ctg1_5051|	BGC0001012|c1|7793-12610|+|ABJ97436.1|MerP|ABJ97436.1	30.6	700	408	14	156	792	435	1119	7.1e-83	307.4
input|c10|5104394-5107976|+|ctg1_5051|	BGC0001059|c1|28077-29654|+|AAR87759.1|ZmaJ|AAR87759.1	37.1	510	300	10	219	715	5	506	7.1e-83	307.4
input|c10|5104394-5107976|+|ctg1_5051|	BGC0000414|c1|20420-23668|-|BAO84861.1|putative_non-ribosomal_peptide_synthetase|BAO84861.1	31.8	650	408	13	156	793	430	1056	9.2e-83	307.0
input|c10|5104394-5107976|+|ctg1_5051|	BGC0001415|c1|885-16928|-|SMDB11_2289|non-ribosomal_peptide_synthetase|CDG12864.1	32.4	642	392	16	190	801	490	1119	9.2e-83	307.0
input|c10|5104394-5107976|+|ctg1_5051|	BGC0000379|c1|42386-62701|+|AEG64697.1|LpmC|AEG64697.1	29.4	700	453	14	133	818	349	1021	1.2e-82	306.6
input|c10|5104394-5107976|+|ctg1_5051|	BGC0000974|c1|47269-51879|+|CBD77749.1|non-ribosomal_peptide_synthetase|CBD77749.1	30.1	671	438	12	142	797	422	1076	1.2e-82	306.6
input|c10|5104394-5107976|+|ctg1_5051|	BGC0001089|c1|8427-23375|+|CAG23957.2|hybrid_NRPS/PKS_protein|CAG23957.2	30.0	730	454	15	87	799	1030	1719	1.2e-82	306.6
input|c10|5104394-5107976|+|ctg1_5051|	BGC0001559|c1|43597-48207|+|AIR74925.1|non-ribosomal_peptide_synthetase|AIR74925.1	30.1	671	438	12	142	797	422	1076	1.2e-82	306.6
input|c10|5104394-5107976|+|ctg1_5051|	BGC0000344|c1|21749-47230|-|PSEEN3045|putative_non_ribosomal_peptide_synthetase|CAK15815.1	32.6	607	386	11	206	805	4746	5336	1.6e-82	306.2
input|c10|5104394-5107976|+|ctg1_5051|	BGC0001017|c1|13710-24173|-|AAF00958.1|mcyE|AAF00958.1	31.7	665	419	13	158	804	2376	3023	1.6e-82	306.2
input|c10|5104394-5107976|+|ctg1_5051|	BGC0001432|c1|11949-21122|+|APZ78855.1|nonribosomal_peptide_synthetase|APZ78855.1	30.7	639	417	9	168	800	1962	2580	1.6e-82	306.2
input|c10|5104394-5107976|+|ctg1_5051|	BGC0001716|c1|32315-40636|-|XNC2_RS10330|non-ribosomal_peptide_synthetase|WP_013184464.1	31.1	627	400	12	200	801	1550	2169	1.6e-82	306.2
input|c10|5104394-5107976|+|ctg1_5051|	BGC0001657|c1|5995-33765|+|BAV56270.1||BAV56270.1	31.4	663	411	16	153	793	7043	7683	2.1e-82	305.8
input|c10|5104394-5107976|+|ctg1_5051|	BGC0001760|c1|15391-19575|-|SRIM_RS28565|non-ribosomal_peptide_synthetase|WP_078586793.1	30.3	631	423	10	167	791	498	1117	2.7e-82	305.4
input|c10|5104394-5107976|+|ctg1_5051|	BGC0001448|c1|2471-5602|+|ARU08063.1|mlcA|ARU08063.1	31.9	573	368	9	217	775	204	768	3.5e-82	305.1
input|c10|5104394-5107976|+|ctg1_5051|	BGC0001968|c1|13041-34754|+|QBC75021.1|non-ribosomal_peptide_synthetase|QBC75021.1	30.8	652	423	10	154	794	404	1038	3.5e-82	305.1
input|c10|5104394-5107976|+|ctg1_5051|	BGC0001108|c1|39565-58365|+|AAS47562.1|mixed_type_I_polyketide_synthase_-_peptide_synthetase|AAS47562.1	33.2	599	371	11	217	794	5379	5969	6.0e-82	304.3
input|c10|5104394-5107976|+|ctg1_5051|	BGC0001109|c1|33467-52267|+|ctg1_orf8||ctg1_orf8	33.2	599	371	11	217	794	5379	5969	6.0e-82	304.3
input|c10|5104394-5107976|+|ctg1_5051|	BGC0001430|c1|10970-20152|+|APZ78833.1|nonribosomal_peptide_synthetase|APZ78833.1	32.0	649	395	16	168	800	1965	2583	6.0e-82	304.3
input|c10|5104394-5107976|+|ctg1_5051|	BGC0001902|c1|29374-33429|+|AJY78094.1|nonribosomal_peptide_synthetase|AJY78094.1	30.5	649	431	9	163	797	442	1084	7.8e-82	303.9
input|c10|5104394-5107976|+|ctg1_5051|	BGC0001414|c1|8501-31885|-|AKC91849.1|nonribosomal_peptide_synthetase|AKC91849.1	30.9	651	399	14	173	794	4541	5169	1.0e-81	303.5
input|c10|5104394-5107976|+|ctg1_5051|	BGC0001672|c1|30457-35256|-|AQX14493.1|monobactam_NRPS_scaffold_2|AQX14493.1	30.5	672	442	15	143	801	457	1116	1.0e-81	303.5
input|c10|5104394-5107976|+|ctg1_5051|	BGC0001800|c1|29947-35355|+|AVI26392.1|putative_nonribosomal_peptide_synthase|AVI26392.1	32.2	584	365	12	231	792	486	1060	1.0e-81	303.5
input|c10|5104394-5107976|+|ctg1_5051|	BGC0001984|c1|31375-42978|-|QED55421.1|nonribosomal_peptide_synthetase|QED55421.1	32.3	634	395	12	167	794	421	1026	1.0e-81	303.5
input|c10|5104394-5107976|+|ctg1_5051|	BGC0000296|c1|15166-23001|+|ADG27358.1|peptide_synthetase|ADG27358.1	33.0	576	366	10	210	771	456	1025	1.3e-81	303.1
input|c10|5104394-5107976|+|ctg1_5051|	BGC0000419|c1|33761-39322|-|AJAP_32130|Hypothetical_protein|AIG79240.1	32.9	621	378	13	190	793	436	1034	1.3e-81	303.1
input|c10|5104394-5107976|+|ctg1_5051|	BGC0001027|c1|7329-12434|+|NFA_7660|putative_non-ribosomal_peptide_synthetase|BAD55611.1	31.5	584	378	7	198	774	473	1041	1.3e-81	303.1
input|c10|5104394-5107976|+|ctg1_5051|	BGC0001623|c1|18879-26222|+|BAX64247.1|NRPS|BAX64247.1	31.6	588	377	10	218	792	473	1048	1.3e-81	303.1
input|c10|5104394-5107976|+|ctg1_5051|	BGC0000454|c1|7494-16001|-|CAJ45639.1|vanchrobactin_non_ribosomal_peptide_synthetase|CAJ45639.1	30.6	709	440	14	98	766	1848	2544	1.7e-81	302.8
input|c10|5104394-5107976|+|ctg1_5051|	BGC0000978|c1|19303-28056|+|ABX60161.1|mixed_NRPS/PKS|ABX60161.1	33.5	639	366	13	208	793	14	646	1.7e-81	302.8
input|c10|5104394-5107976|+|ctg1_5051|	BGC0001110|c1|20598-58535|+|ADA82585.1|hybrid_trans-AT_polyketide_synthase_-_nonribosomal_peptide_synthetase|ADA82585.1	33.2	609	377	13	195	792	1474	2063	1.7e-81	302.8
input|c10|5104394-5107976|+|ctg1_5051|	BGC0000364|c1|31361-39106|+|CAJ77716.1|Mps2_protein|CAJ77716.1	32.8	582	366	10	218	794	41	602	2.3e-81	302.4
input|c10|5104394-5107976|+|ctg1_5051|	BGC0001942|c1|15600-22022|+|AYJ71720.1|non-ribosomal_peptide_synthetase|AYJ71720.1	33.0	582	369	11	222	794	475	1044	2.3e-81	302.4
input|c10|5104394-5107976|+|ctg1_5051|	BGC0001950|c1|2075-10687|-|AXN93575.1|PuwA|AXN93575.1	35.9	515	311	10	158	660	447	954	2.3e-81	302.4
input|c10|5104394-5107976|+|ctg1_5051|	BGC0001951|c1|2075-10687|-|AXN93584.1|PuwA|AXN93584.1	35.9	515	311	10	158	660	447	954	2.3e-81	302.4
input|c10|5104394-5107976|+|ctg1_5051|	BGC0001967|c1|23462-30604|+|QED88055.1|nonribosomal_peptide_synthetase|QED88055.1	29.7	671	428	13	167	818	414	1059	2.3e-81	302.4
input|c10|5104394-5107976|+|ctg1_5051|	BGC0000967|c1|125766-140192|+|BAP05596.1|calH|BAP05596.1	30.2	672	426	14	136	772	1958	2621	3.0e-81	302.0
input|c10|5104394-5107976|+|ctg1_5051|	BGC0000979|c1|2739-6921|+|ADF88262.1|mixed_nonribosomal_peptide_synthetase/_polyketide_synthase|ADF88262.1	33.3	639	367	13	208	793	14	646	3.0e-81	302.0
input|c10|5104394-5107976|+|ctg1_5051|	BGC0000981|c1|32332-41085|+|ADF88279.1|mixed_NRPS/PKS|ADF88279.1	33.3	639	367	13	208	793	14	646	3.0e-81	302.0
input|c10|5104394-5107976|+|ctg1_5051|	BGC0001069|c1|47872-61797|+|AAY89051.1|hybrid_nonribosomal_peptide_synthetase/polyketide_synthase|AAY89051.1	32.9	598	379	10	208	792	996	1584	3.0e-81	302.0
input|c10|5104394-5107976|+|ctg1_5051|	BGC0000429|c1|40329-54515|+|AEA30273.1|peptide_synthetase|AEA30273.1	30.5	668	423	12	167	815	2526	3171	3.9e-81	301.6
input|c10|5104394-5107976|+|ctg1_5051|	BGC0000461|c1|22955-50851|-|AEP18656.1|WAPS1|AEP18656.1	30.6	664	420	13	153	793	7066	7711	3.9e-81	301.6
input|c10|5104394-5107976|+|ctg1_5051|	BGC0000980|c1|2739-6921|+|ADF88265.1|mixed_nonribosomal_peptide_synthetase/_polyketide_synthase|ADF88265.1	33.3	639	367	13	208	793	14	646	3.9e-81	301.6
input|c10|5104394-5107976|+|ctg1_5051|	BGC0000994|c1|47783-52270|+|AAF86395.1|FkbP|AAF86395.1	30.5	655	434	10	155	797	421	1066	3.9e-81	301.6
input|c10|5104394-5107976|+|ctg1_5051|	BGC0001984|c1|42975-55616|-|QED55422.1|nonribosomal_peptide_synthetase|QED55422.1	31.7	638	397	13	163	792	3582	4188	3.9e-81	301.6
input|c10|5104394-5107976|+|ctg1_5051|	BGC0000418|c1|32056-37617|+|AIE77060.1|peptide_synthetase_module_7|AIE77060.1	33.2	621	376	13	190	793	436	1034	5.1e-81	301.2
input|c10|5104394-5107976|+|ctg1_5051|	BGC0001233|c1|21744-38087|+|ALK27914.1|non-ribosomal_peptide_synthase|ALK27914.1	32.4	608	375	8	208	794	1692	2284	5.1e-81	301.2
input|c10|5104394-5107976|+|ctg1_5051|	BGC0000300|c1|8533-15621|-|SSMG_02536|hypothetical_protein|EFL06865.1	33.7	585	333	13	211	794	481	1011	6.6e-81	300.8
input|c10|5104394-5107976|+|ctg1_5051|	BGC0001231|c1|51789-60668|+|AHB82072.1|non_ribosomal_peptide_synthetase/polyketide_synthase|AHB82072.1	31.4	660	423	13	156	797	472	1119	6.6e-81	300.8
input|c10|5104394-5107976|+|ctg1_5051|	BGC0001413|c1|27422-41059|+|AKP45399.1|CysK|AKP45399.1	31.5	672	416	15	163	801	202	862	6.6e-81	300.8
input|c10|5104394-5107976|+|ctg1_5051|	BGC0001344|c1|17042-24928|+|ADH04679.1|non-ribosomal_peptide_synthetase|ADH04679.1	33.3	621	391	13	163	772	479	1087	8.7e-81	300.4
input|c10|5104394-5107976|+|ctg1_5051|	BGC0000455|c1|49099-50781|+|AEI58879.1|peptide_synthetase|AEI58879.1	35.1	578	335	12	231	794	3	554	1.1e-80	300.1
input|c10|5104394-5107976|+|ctg1_5051|	BGC0001423|c1|22797-33065|+|APZ78756.1|nonribosomal_peptide_synthetase|APZ78756.1	34.6	573	349	13	231	792	472	1029	1.1e-80	300.1
input|c10|5104394-5107976|+|ctg1_5051|	BGC0001448|c1|24510-41396|+|ARU08074.1|mlcL|ARU08074.1	30.0	673	431	14	135	796	4520	5163	1.1e-80	300.1
input|c10|5104394-5107976|+|ctg1_5051|	BGC0001838|c1|16253-27655|+|AFJ23826.1|WLIP_synthetase_C|AFJ23826.1	33.7	582	342	12	231	794	558	1113	1.1e-80	300.1
input|c10|5104394-5107976|+|ctg1_5051|	BGC0000319|c1|20406-31667|+|SSCG_00146|N-(5-amino-5-carboxypentanoyl)-L-cysteinyl-D-_valine_synthase|EDY47118.1	30.1	665	420	13	163	797	1307	1956	1.5e-80	299.7
input|c10|5104394-5107976|+|ctg1_5051|	BGC0000359|c1|4060-7284|-|Tfu_1866|amino_acid_adenylation|AAZ55899.1	30.9	632	404	11	178	792	414	1029	1.5e-80	299.7
input|c10|5104394-5107976|+|ctg1_5051|	BGC0001042|c1|19885-30714|+|ACY06285.1|non-ribosomal_peptide_synthetase|ACY06285.1	31.9	590	386	9	208	792	1522	2100	1.5e-80	299.7
input|c10|5104394-5107976|+|ctg1_5051|	BGC0001122|c1|18831-30844|-|ATEG_00325|hypothetical_protein|EAU38971.1	28.2	987	584	38	229	1141	2939	3874	1.9e-80	299.3
input|c10|5104394-5107976|+|ctg1_5051|	BGC0001125|c1|2060-10672|-|AIW82277.1|PuwA|AIW82277.1	35.8	514	313	10	158	660	447	954	1.9e-80	299.3
input|c10|5104394-5107976|+|ctg1_5051|	BGC0001424|c1|23219-33487|+|AQM37584.1|nonribosomal_peptide_synthetase|AQM37584.1	33.9	575	350	12	231	792	472	1029	1.9e-80	299.3
input|c10|5104394-5107976|+|ctg1_5051|	BGC0001822|c1|1321-16062|+|AWI62626.1|nonribosomal_peptide_synthetase|AWI62626.1	34.1	595	350	13	195	768	2766	3339	1.9e-80	299.3
input|c10|5104394-5107976|+|ctg1_5051|	BGC0001943|c1|1137-15878|+|AWI62626.1|nonribosomal_peptide_synthetase|AWI62626.1	34.1	595	350	13	195	768	2766	3339	1.9e-80	299.3
input|c10|5104394-5107976|+|ctg1_5051|	BGC0000969|c1|26668-38406|+|CAJ46692.1|non-ribosomal_peptide_synthase|CAJ46692.1	31.0	603	375	13	216	794	2474	3059	2.5e-80	298.9
input|c10|5104394-5107976|+|ctg1_5051|	BGC0000346|c1|6250-21543|+|AHB38497.1|non-ribosomal_peptide_synthetase|AHB38497.1	33.6	572	356	10	212	774	2122	2678	3.3e-80	298.5
input|c10|5104394-5107976|+|ctg1_5051|	BGC0000365|c1|32846-40525|+|AAT01807.1|non-ribosomal_peptide_synthetase|AAT01807.1	31.7	587	365	9	218	794	42	602	3.3e-80	298.5
input|c10|5104394-5107976|+|ctg1_5051|	BGC0000385|c1|80817-92306|+|AEH59099.1|amino_acid_adenylation_domain-containing_protein/NRPS|AEH59099.1	31.3	651	401	12	221	849	31	657	4.3e-80	298.1
input|c10|5104394-5107976|+|ctg1_5051|	BGC0000429|c1|26089-40332|+|AEA30272.1|peptide_synthetase|AEA30272.1	32.3	597	364	11	218	792	2595	3173	4.3e-80	298.1
input|c10|5104394-5107976|+|ctg1_5051|	BGC0001461|c1|30020-35614|+|BS330_28395|non-ribosomal_peptide_synthetase|OLZ50886.1	33.0	634	360	16	190	793	437	1035	4.3e-80	298.1
input|c10|5104394-5107976|+|ctg1_5051|	BGC0001955|c1|33955-39549|-|AYA22333.1|KerD|AYA22333.1	33.0	634	360	16	190	793	437	1035	4.3e-80	298.1
input|c10|5104394-5107976|+|ctg1_5051|	BGC0000341|c1|76191-103151|+|ABD65958.1|nonribosomal_peptide_synthetase|ABD65958.1	30.6	602	397	10	190	787	1501	2085	5.6e-80	297.7
input|c10|5104394-5107976|+|ctg1_5051|	BGC0000365|c1|22554-32849|+|AAT01806.1|non-ribosomal_peptide_synthetase|AAT01806.1	32.3	585	378	11	217	794	1956	2529	5.6e-80	297.7
input|c10|5104394-5107976|+|ctg1_5051|	BGC0001705|c1|4083-14534|-|ATP76239.1|NdaF|ATP76239.1	31.0	694	447	16	125	804	2347	3022	5.6e-80	297.7
input|c10|5104394-5107976|+|ctg1_5051|	BGC0001975|c1|20025-31823|-|QBG38782.1|Atr21|QBG38782.1	30.9	647	400	11	172	788	409	1038	5.6e-80	297.7
input|c10|5104394-5107976|+|ctg1_5051|	BGC0001448|c1|15319-24513|+|ARU08073.1|mlcK|ARU08073.1	32.7	594	356	11	206	788	440	1000	7.3e-80	297.4
input|c10|5104394-5107976|+|ctg1_5051|	BGC0001462|c1|33821-39406|-|BS329_14140|non-ribosomal_peptide_synthetase|OLZ52456.1	32.7	611	384	12	195	794	442	1036	7.3e-80	297.4
input|c10|5104394-5107976|+|ctg1_5051|	BGC0000353|c1|61-4575|-|AAC68816.1|FK506_peptide_synthetase|AAC68816.1	30.5	652	428	12	155	793	426	1065	9.6e-80	297.0
input|c10|5104394-5107976|+|ctg1_5051|	BGC0000409|c1|29517-35333|+|AEA29644.1|putative_nonribosomal_peptide_synthetase_and_kinurenine_monooxygenase|AEA29644.1	27.6	923	617	24	221	1118	471	1367	9.6e-80	297.0
input|c10|5104394-5107976|+|ctg1_5051|	BGC0000329|c1|15048-21538|-|AHY86403.1|non_ribosomal_peptide_synthetase|AHY86403.1	35.7	499	301	9	305	792	3	492	1.2e-79	296.6
input|c10|5104394-5107976|+|ctg1_5051|	BGC0000411|c1|2701-9060|+|ABW17375.1|PsoA|ABW17375.1	29.5	726	464	18	163	870	404	1099	1.2e-79	296.6
input|c10|5104394-5107976|+|ctg1_5051|	BGC0001370|c1|38245-49158|+|ALV82384.1|CDA_peptide_synthetase_II|ALV82384.1	32.7	596	350	14	208	792	457	1012	1.2e-79	296.6
input|c10|5104394-5107976|+|ctg1_5051|	BGC0000333|c1|18423-41780|+|Sare_4562|amino_acid_adenylation_domain|ABW00331.1	31.1	639	406	13	165	792	2411	3026	1.6e-79	296.2
input|c10|5104394-5107976|+|ctg1_5051|	BGC0000336|c1|91070-98209|+|AAX31559.1|peptide_synthetase_3|AAX31559.1	33.1	593	359	11	198	771	440	1013	1.6e-79	296.2
input|c10|5104394-5107976|+|ctg1_5051|	BGC0000379|c1|32712-42275|+|AEG64696.1|LpmB|AEG64696.1	32.8	580	357	10	218	794	466	1015	1.6e-79	296.2
input|c10|5104394-5107976|+|ctg1_5051|	BGC0001033|c1|16841-22156|+|ERIC2_c18060|putative_non-ribosomal_peptide_ligase_domain_protein|AHD05616.1	38.4	458	272	7	353	807	870	1320	1.6e-79	296.2
input|c10|5104394-5107976|+|ctg1_5051|	BGC0001671|c1|45426-54014|+|AQX14441.1|EM5400_NRPS_scaffold|AQX14441.1	33.3	604	377	13	208	794	467	1061	1.6e-79	296.2
input|c10|5104394-5107976|+|ctg1_5051|	BGC0001705|c1|36499-44382|+|ATP76243.1|NdaA|ATP76243.1	33.8	535	339	8	140	660	174	707	1.6e-79	296.2
input|c10|5104394-5107976|+|ctg1_5051|	BGC0001705|c1|36499-44382|+|ATP76243.1|NdaA|ATP76243.1	33.9	165	106	2	664	826	1130	1293	8.5e-20	97.8
input|c10|5104394-5107976|+|ctg1_5051|	BGC0001033|c1|39884-48106|+|ERIC2_c18110|non-ribosomal_peptide_ligase_domain_protein|AHD05621.1	38.5	439	260	7	353	788	865	1296	2.1e-79	295.8
input|c10|5104394-5107976|+|ctg1_5051|	BGC0001460|c1|14474-16210|-|H074_31677|non-ribosomal_peptide_synthetase|EME52974.1	34.6	587	344	13	222	794	12	572	2.1e-79	295.8
input|c10|5104394-5107976|+|ctg1_5051|	BGC0001460|c1|31060-36558|-|H074_31747|amino_acid_adenylation_protein|EME52988.1	32.3	619	382	13	190	793	411	1007	2.1e-79	295.8
input|c10|5104394-5107976|+|ctg1_5051|	BGC0000311|c1|28888-34464|+|CAC48362.1|peptide_synthetase|CAC48362.1	32.7	614	386	14	190	793	437	1033	2.8e-79	295.4
input|c10|5104394-5107976|+|ctg1_5051|	BGC0000349|c1|3828-20117|+|SACE_3035|putative_non-ribosomal_peptide_synthetase|CAM02313.1	31.5	639	413	9	172	801	1835	2457	2.8e-79	295.4
input|c10|5104394-5107976|+|ctg1_5051|	BGC0001459|c1|51718-53466|+|ATP06_0208185|non-ribosomal_peptide_synthetase|OKA09664.1	34.4	584	349	11	222	794	16	576	2.8e-79	295.4
input|c10|5104394-5107976|+|ctg1_5051|	BGC0000330|c1|13217-19243|-|H16_B1685|non-ribosomal_peptide_synthetase|CAJ96470.1	31.8	578	375	9	231	798	520	1088	3.6e-79	295.0
input|c10|5104394-5107976|+|ctg1_5051|	BGC0001016|c1|5238-15686|-|AAO62582.1|polyketide_synthase_peptide_sythetase_fusion_protein|AAO62582.1	30.6	706	456	16	113	804	2336	3021	3.6e-79	295.0
input|c10|5104394-5107976|+|ctg1_5051|	BGC0001207|c1|7977-27245|+|AJF34463.1|Txo1|AJF34463.1	30.5	669	405	16	156	792	3600	4240	3.6e-79	295.0
input|c10|5104394-5107976|+|ctg1_5051|	BGC0000363|c1|31283-39013|+|CAJ77696.1|MPS2_protein|CAJ77696.1	32.4	578	366	11	222	794	45	602	4.7e-79	294.7
input|c10|5104394-5107976|+|ctg1_5051|	BGC0000453|c1|19526-29812|+|ABA59547.1|NRPS|ABA59547.1	31.9	636	409	9	168	794	1800	2420	4.7e-79	294.7
input|c10|5104394-5107976|+|ctg1_5051|	BGC0000955|c1|4229-11416|+|CCA29202.1|non-ribosomal_peptide_synthetase|CCA29202.1	32.4	614	369	14	208	794	368	962	4.7e-79	294.7
input|c10|5104394-5107976|+|ctg1_5051|	BGC0000317|c1|11295-22623|+|ACRE_003240|N-like_protein|KFH48607.1	32.2	656	387	18	165	780	1352	1989	6.2e-79	294.3
input|c10|5104394-5107976|+|ctg1_5051|	BGC0000378|c1|42086-47017|-|ABV56585.1|KtzE|ABV56585.1	32.8	610	385	13	207	808	16	608	6.2e-79	294.3
input|c10|5104394-5107976|+|ctg1_5051|	BGC0000388|c1|10069-18312|+|AAU34202.1|mannopeptimycin_peptide_synthetase_MppA|AAU34202.1	31.1	665	410	12	154	794	1016	1656	6.2e-79	294.3
input|c10|5104394-5107976|+|ctg1_5051|	BGC0000455|c1|29714-35290|+|AEI58867.1|peptide_synthetase|AEI58867.1	32.8	613	387	12	190	793	437	1033	6.2e-79	294.3
input|c10|5104394-5107976|+|ctg1_5051|	BGC0000986|c1|29429-33760|+|CAQ34921.1|nonribosomal_peptide_synthetase|CAQ34921.1	31.0	710	443	16	115	793	429	1122	6.2e-79	294.3
input|c10|5104394-5107976|+|ctg1_5051|	BGC0001235|c1|26678-40243|+|ANI24100.1|nonribosomal_peptide_synthetase|ANI24100.1	32.1	648	392	14	168	793	477	1098	6.2e-79	294.3
input|c10|5104394-5107976|+|ctg1_5051|	BGC0001413|c1|16552-22530|+|AKP45395.1|CysG|AKP45395.1	31.7	619	397	13	190	792	5	613	1.1e-78	293.5
input|c10|5104394-5107976|+|ctg1_5051|	BGC0002001|c1|17133-24944|-|Achr_RS19575|non-ribosomal_peptide_synthetase|WP_039806850.1	30.0	643	420	11	166	799	454	1075	1.1e-78	293.5
input|c10|5104394-5107976|+|ctg1_5051|	BGC0000299|c1|27671-32224|+|PPIS_03066|Ornithine_racemase|ERG36782.1	30.1	637	410	11	198	808	433	1060	1.4e-78	293.1
input|c10|5104394-5107976|+|ctg1_5051|	BGC0000314|c1|10253-14806|+|PpisJ2_010100002416|non-ribosomal_peptide_synthetase|WP_010369425.1	30.1	637	410	11	198	808	433	1060	1.4e-78	293.1
input|c10|5104394-5107976|+|ctg1_5051|	BGC0001370|c1|16367-38248|+|ALV82356.1|CDA_peptide_synthetase_I|ALV82356.1	32.7	596	351	14	208	792	4134	4690	1.4e-78	293.1
input|c10|5104394-5107976|+|ctg1_5051|	BGC0001459|c1|31207-36783|+|ATP06_0208115|non-ribosomal_peptide_synthetase|OKA09425.1	33.6	611	375	12	195	793	442	1033	1.4e-78	293.1
input|c10|5104394-5107976|+|ctg1_5051|	BGC0001406|c1|24834-39140|+|ALV86866.1|Tlo20|ALV86866.1	33.0	591	374	10	218	792	2576	3160	1.8e-78	292.7
input|c10|5104394-5107976|+|ctg1_5051|	BGC0001415|c1|16931-24061|-|SMDB11_2290|non-ribosomal_peptide_synthetase|CDG12865.1	31.8	639	393	15	204	820	360	977	1.8e-78	292.7
input|c10|5104394-5107976|+|ctg1_5051|	BGC0000363|c1|20910-31286|+|CAJ77695.1|MPS1_protein|CAJ77695.1	31.1	637	407	14	168	794	408	1022	3.1e-78	292.0
input|c10|5104394-5107976|+|ctg1_5051|	BGC0000431|c1|17837-21391|-|SSGG_00674|non-ribosomal_peptide_synthetase|EFE73308.1	31.3	594	382	11	215	794	214	795	5.3e-78	291.2
input|c10|5104394-5107976|+|ctg1_5051|	BGC0001116|c1|1189-9204|-|BAF50711.1|non_ribosomal_peptide_synthetase_for_virginiamycin_S|BAF50711.1	31.7	586	385	7	222	796	519	1100	5.3e-78	291.2
input|c10|5104394-5107976|+|ctg1_5051|	BGC0001667|c1|3685-14220|-|AQH32481.1|hybrid_polyketide_synthase/peptide_synthetase|AQH32481.1	29.3	734	455	16	125	804	2325	3048	5.3e-78	291.2
input|c10|5104394-5107976|+|ctg1_5051|	BGC0000339|c1|11240-19069|+|BAE98155.1|putative_non-ribosomal_peptide_synthetase|BAE98155.1	30.4	615	392	9	200	793	452	1051	6.9e-78	290.8
input|c10|5104394-5107976|+|ctg1_5051|	BGC0000354|c1|30254-50239|+|CAM56770.1||CAM56770.1	31.5	619	393	12	173	788	4514	5104	6.9e-78	290.8
input|c10|5104394-5107976|+|ctg1_5051|	BGC0001448|c1|41401-48243|+|ARU08075.1|mlcM|ARU08075.1	31.2	638	404	11	155	791	1401	2004	6.9e-78	290.8
input|c10|5104394-5107976|+|ctg1_5051|	BGC0000419|c1|39479-51463|-|AJAP_32135|Hypothetical_protein|AIG79241.1	30.9	656	429	12	154	805	1848	2483	9.0e-78	290.4
input|c10|5104394-5107976|+|ctg1_5051|	BGC0000424|c1|6093-33575|+|Hsero_2343|Serobactin_synthetase|ADJ63842.1	33.2	566	349	10	222	771	2649	3201	9.0e-78	290.4
input|c10|5104394-5107976|+|ctg1_5051|	BGC0001111|c1|49812-73226|+|CCA89328.1|mixed_trans-AT_type_I_polyketide_synthase/nonribosomal_peptide_synthetase|CCA89328.1	32.3	606	370	12	208	792	938	1524	9.0e-78	290.4
input|c10|5104394-5107976|+|ctg1_5051|	BGC0001231|c1|28287-34856|+|AHB82069.1|non_ribosomal_peptide_synthetase|AHB82069.1	31.2	682	406	18	154	794	1491	2150	9.0e-78	290.4
input|c10|5104394-5107976|+|ctg1_5051|	BGC0001451|c1|32033-35800|-|BCRE_RS14195|non-ribosomal_peptide_synthetase|WP_050383094.1	31.8	584	369	10	216	793	442	1002	9.0e-78	290.4
input|c10|5104394-5107976|+|ctg1_5051|	BGC0000354|c1|50239-57351|+|CAM56771.1||CAM56771.1	31.5	641	415	12	166	794	1462	2090	1.2e-77	290.0
input|c10|5104394-5107976|+|ctg1_5051|	BGC0000395|c1|21494-27271|+|AAT09805.1|NocB|AAT09805.1	31.6	605	379	13	208	792	24	613	1.2e-77	290.0
input|c10|5104394-5107976|+|ctg1_5051|	BGC0000967|c1|20404-31761|+|BAP05589.1|calA|BAP05589.1	35.6	472	276	8	208	662	22	482	1.2e-77	290.0
input|c10|5104394-5107976|+|ctg1_5051|	BGC0001048|c1|16093-22491|+|ABL74936.1|NRPS|ABL74936.1	30.9	611	402	9	203	803	1519	2119	1.2e-77	290.0
input|c10|5104394-5107976|+|ctg1_5051|	BGC0001214|c1|5165-16174|+|AJV88375.1|MfnC|AJV88375.1	30.8	653	412	13	166	798	2532	3164	1.2e-77	290.0
input|c10|5104394-5107976|+|ctg1_5051|	BGC0001297|c1|35546-43249|-|ALG65319.1|Cal17|ALG65319.1	32.9	611	374	12	209	787	454	1060	1.2e-77	290.0
input|c10|5104394-5107976|+|ctg1_5051|	BGC0000396|c1|1368-9317|+|AEO14743.1|NdaA|AEO14743.1	31.4	615	394	8	73	660	96	709	1.5e-77	289.7
input|c10|5104394-5107976|+|ctg1_5051|	BGC0000396|c1|1368-9317|+|AEO14743.1|NdaA|AEO14743.1	34.8	178	107	3	664	833	1130	1306	7.7e-21	101.3
input|c10|5104394-5107976|+|ctg1_5051|	BGC0000997|c1|24585-27836|+|CAL80824.1|NRPS_module_protein|CAL80824.1	30.9	598	382	9	218	793	464	1052	1.5e-77	289.7
input|c10|5104394-5107976|+|ctg1_5051|	BGC0001628|c1|20600-32077|+|BAX90000.1|Non-ribosomal_peptide_synthetase|BAX90000.1	31.4	644	399	13	163	793	406	1019	1.5e-77	289.7
input|c10|5104394-5107976|+|ctg1_5051|	BGC0000407|c1|4394-12079|+|AEW31019.1|plipastatin_synthetase|AEW31019.1	31.1	652	423	11	155	791	1433	2073	2.0e-77	289.3
input|c10|5104394-5107976|+|ctg1_5051|	BGC0001451|c1|11021-18580|-|BCRE_RS14170|non-ribosomal_peptide_synthetase|WP_050383084.1	31.9	652	389	16	165	793	410	1029	2.0e-77	289.3
input|c10|5104394-5107976|+|ctg1_5051|	BGC0001824|c1|2923-14448|+|Xbed_01550|peptide_synthase|OTA20325.1	30.4	667	405	16	166	803	404	1040	2.0e-77	289.3
input|c10|5104394-5107976|+|ctg1_5051|	BGC0001971|c1|26878-31638|+|AZH23822.1|MgiJ|AZH23822.1	33.4	589	356	13	97	660	404	981	2.0e-77	289.3
input|c10|5104394-5107976|+|ctg1_5051|	BGC0001971|c1|26878-31638|+|AZH23822.1|MgiJ|AZH23822.1	39.7	131	76	2	664	793	1410	1538	6.1e-18	91.7
input|c10|5104394-5107976|+|ctg1_5051|	BGC0001451|c1|1621-11031|-|BCRE_RS14165|non-ribosomal_peptide_synthetase|WP_050383082.1	32.5	588	358	11	216	792	456	1015	2.6e-77	288.9
input|c10|5104394-5107976|+|ctg1_5051|	BGC0000379|c1|62701-69918|+|AEG64698.1|LpmD|AEG64698.1	31.0	639	411	14	174	794	1496	2122	3.4e-77	288.5
input|c10|5104394-5107976|+|ctg1_5051|	BGC0000406|c1|7674-10934|+|CAJ14039.1|peptide_synthetase|CAJ14039.1	30.9	673	407	19	158	804	443	1083	3.4e-77	288.5
input|c10|5104394-5107976|+|ctg1_5051|	BGC0000712|c1|1517-4849|-|CAF32362.1|putative_non-ribosomal_peptide_synthetase|CAF32362.1	26.6	1032	680	23	214	1190	27	1035	3.4e-77	288.5
input|c10|5104394-5107976|+|ctg1_5051|	BGC0000969|c1|23105-26461|+|CAJ46691.1|non-ribosomal_peptide_synthase|CAJ46691.1	28.4	687	453	14	126	793	424	1090	3.4e-77	288.5
input|c10|5104394-5107976|+|ctg1_5051|	BGC0001233|c1|61953-72176|+|ALK27916.1|non-ribosomal_peptide_synthase|ALK27916.1	30.7	646	410	15	165	794	1477	2100	3.4e-77	288.5
input|c10|5104394-5107976|+|ctg1_5051|	BGC0001502|c1|1548-7742|-|AHA_2474|nonribosomal_peptide_synthetase|YP_856988.1	31.3	693	410	18	124	793	408	1057	3.4e-77	288.5
input|c10|5104394-5107976|+|ctg1_5051|	BGC0001569|c1|9610-17511|-|SNOUR_12640|peptide_synthetase_ScpsB|ANZ15839.1	31.6	601	376	10	215	794	1592	2178	3.4e-77	288.5
input|c10|5104394-5107976|+|ctg1_5051|	BGC0001822|c1|16083-22562|+|AWI62627.1|nonribosomal_peptide_synthetase|AWI62627.1	31.6	611	386	14	208	792	454	1058	3.4e-77	288.5
input|c10|5104394-5107976|+|ctg1_5051|	BGC0001943|c1|15899-22378|+|AWI62627.1|nonribosomal_peptide_synthetase|AWI62627.1	31.6	611	386	14	208	792	454	1058	3.4e-77	288.5
input|c10|5104394-5107976|+|ctg1_5051|	BGC0000296|c1|22998-35741|+|ADG27359.1|peptide_synthetase|ADG27359.1	33.1	589	370	10	218	792	459	1037	4.4e-77	288.1
input|c10|5104394-5107976|+|ctg1_5051|	BGC0000439|c1|11584-28905|+|AHH53506.1|non-ribosomal_peptide_synthetase|AHH53506.1	29.0	677	448	11	165	818	4025	4691	4.4e-77	288.1
input|c10|5104394-5107976|+|ctg1_5051|	BGC0000443|c1|35640-37484|+|AED90004.1|non-ribosomal_peptide_synthetase_ThaC1|AED90004.1	32.9	575	362	10	215	774	19	584	5.8e-77	287.7
input|c10|5104394-5107976|+|ctg1_5051|	BGC0001467|c1|5472-10052|-|FIS9431_RS32925|non-ribosomal_peptide_synthetase|WP_051206727.1	35.7	538	314	13	167	691	450	968	5.8e-77	287.7
input|c10|5104394-5107976|+|ctg1_5051|	BGC0001716|c1|22485-32324|-|XNC2_RS10325|non-ribosomal_peptide_synthetase|WP_013184463.1	30.5	596	386	9	197	775	2650	3234	5.8e-77	287.7
input|c10|5104394-5107976|+|ctg1_5051|	BGC0000289|c1|30480-42731|-|CAD91212.1|putative_non-ribosomal_peptide_synthetase,_modules_4-6|CAD91212.1	30.7	636	409	12	173	797	410	1024	7.6e-77	287.3
input|c10|5104394-5107976|+|ctg1_5051|	BGC0000379|c1|22788-25616|+|AEG64689.1|LpmA|AEG64689.1	32.6	576	363	14	216	775	228	794	7.6e-77	287.3
input|c10|5104394-5107976|+|ctg1_5051|	BGC0000417|c1|820-7920|+|RHA1_ro02319|non-ribosomal_peptide_synthetase|ABG94125.1	30.7	652	408	15	167	792	1443	2076	7.6e-77	287.3
input|c10|5104394-5107976|+|ctg1_5051|	BGC0001695|c1|3943-18042|+|AWX24482.1|non-ribosomal_peptide_synthetase|AWX24482.1	32.2	584	365	11	211	771	462	1037	7.6e-77	287.3
input|c10|5104394-5107976|+|ctg1_5051|	BGC0000354|c1|8643-11831|+|CAD32904.2|non-ribosomal_peptide_synthetase_A|CAD32904.2	32.7	591	373	13	194	767	183	765	9.9e-77	287.0
input|c10|5104394-5107976|+|ctg1_5051|	BGC0001040|c1|67319-71944|+|CAA60461.1|pipecolate_incorporating_enzyme|CAA60461.1	31.5	641	425	11	155	787	431	1065	9.9e-77	287.0
input|c10|5104394-5107976|+|ctg1_5051|	BGC0001196|c1|23190-30323|-|AJW76711.1|DsaI|AJW76711.1	32.0	569	350	11	216	766	44	593	9.9e-77	287.0
input|c10|5104394-5107976|+|ctg1_5051|	BGC0001740|c1|42624-46088|-|BBA21071.1|putative_non-ribosomal_peptide_synthetase|BBA21071.1	32.3	610	373	12	198	792	535	1119	9.9e-77	287.0
input|c10|5104394-5107976|+|ctg1_5051|	BGC0000311|c1|49530-51275|+|CAC48369.1|peptide_synthetase|CAC48369.1	33.4	599	360	11	210	794	2	575	1.3e-76	286.6
input|c10|5104394-5107976|+|ctg1_5051|	BGC0000418|c1|19978-31968|+|AIE77059.1|peptide_synthetase|AIE77059.1	30.0	643	414	13	173	805	406	1022	1.3e-76	286.6
input|c10|5104394-5107976|+|ctg1_5051|	BGC0001519|c1|29397-33221|+|STRAU_RS01660|non-ribosomal_peptide_synthetase|WP_016638471.1	30.0	644	405	13	167	794	411	1024	1.3e-76	286.6
input|c10|5104394-5107976|+|ctg1_5051|	BGC0001070|c1|105617-113008|+|orf_R1|putative_non-ribosomal_peptide_synthetase|CAN89656.1	31.6	617	400	9	195	792	467	1080	1.7e-76	286.2
input|c10|5104394-5107976|+|ctg1_5051|	BGC0001108|c1|12407-38212|+|AAS47564.1|mixed_type_I_polyketide_synthase/nonribosomal_peptide_synthetase|AAS47564.1	29.4	752	464	17	78	803	1094	1804	1.7e-76	286.2
input|c10|5104394-5107976|+|ctg1_5051|	BGC0001109|c1|6309-32114|+|ctg1_orf6||ctg1_orf6	29.4	752	464	17	78	803	1094	1804	1.7e-76	286.2
input|c10|5104394-5107976|+|ctg1_5051|	BGC0001792|c1|20752-43827|-|XNR_RS17100|non-ribosomal_peptide_synthetase|WP_015507662.1	31.3	579	368	9	215	792	4128	4677	2.2e-76	285.8
input|c10|5104394-5107976|+|ctg1_5051|	BGC0001814|c1|16976-31105|+|ATU31794.1|NRPS|ATU31794.1	32.3	609	378	14	218	804	4112	4708	2.2e-76	285.8
input|c10|5104394-5107976|+|ctg1_5051|	BGC0001846|c1|22499-32428|-|STAN_6722|non-ribosomal_peptide_synthetase|RLV71193.1	31.2	634	415	9	168	794	1670	2289	2.2e-76	285.8
input|c10|5104394-5107976|+|ctg1_5051|	BGC0000418|c1|55101-56837|+|AIE77076.1|peptide_synthetase|AIE77076.1	33.8	588	349	11	221	794	11	572	2.9e-76	285.4
input|c10|5104394-5107976|+|ctg1_5051|	BGC0001524|c1|5289-11894|+|Sulba_0748|amino_acid_adenylation_enzyme/thioester_reductase_family_protein|AFL68053.1	30.9	651	413	15	173	813	410	1033	4.9e-76	284.6
input|c10|5104394-5107976|+|ctg1_5051|	BGC0001790|c1|20652-29606|+|AOZ21320.1|SulM|AOZ21320.1	31.6	598	384	9	231	807	587	1180	4.9e-76	284.6
input|c10|5104394-5107976|+|ctg1_5051|	BGC0001975|c1|42898-57465|-|QBG38784.1|Atr23|QBG38784.1	28.9	660	416	13	172	799	3710	4348	4.9e-76	284.6
input|c10|5104394-5107976|+|ctg1_5051|	BGC0001368|c1|21615-25052|+|IF33_RS0114830|non-ribosomal_peptide_synthetase|WP_078857611.1	30.0	666	420	14	158	801	468	1109	6.4e-76	284.3
input|c10|5104394-5107976|+|ctg1_5051|	BGC0001459|c1|18975-31166|+|ATP06_0208110|non-ribosomal_peptide_synthetase|OKA09424.1	30.4	639	405	12	173	796	410	1023	8.4e-76	283.9
input|c10|5104394-5107976|+|ctg1_5051|	BGC0001461|c1|51693-53426|+|BS330_28465|non-ribosomal_peptide_synthetase|OLZ50899.1	33.4	587	350	11	222	794	12	571	8.4e-76	283.9
input|c10|5104394-5107976|+|ctg1_5051|	BGC0001955|c1|15766-17499|-|AYA22318.1|KerE|AYA22318.1	33.4	587	350	11	222	794	12	571	8.4e-76	283.9
input|c10|5104394-5107976|+|ctg1_5051|	BGC0000392|c1|7525-17757|-|Amir_2719|amino_acid_adenylation_domain_protein|ACU36654.1	31.1	599	374	11	220	804	1973	2546	1.1e-75	283.5
input|c10|5104394-5107976|+|ctg1_5051|	BGC0000406|c1|2378-5947|+|CAJ14037.1|peptide_synthetase|CAJ14037.1	32.1	577	364	10	208	766	551	1117	1.1e-75	283.5
input|c10|5104394-5107976|+|ctg1_5051|	BGC0001019|c1|25335-32156|+|AHB82056.1|non_ribosomal_peptide_synthetase|AHB82056.1	32.4	574	354	12	243	794	1671	2232	1.1e-75	283.5
input|c10|5104394-5107976|+|ctg1_5051|	BGC0000315|c1|23887-46278|+|CAB38518.1|CDA_peptide_synthetase_I_(CdaPs1)|CAB38518.1	33.0	567	345	11	231	792	5331	5867	1.4e-75	283.1
input|c10|5104394-5107976|+|ctg1_5051|	BGC0000419|c1|14663-16396|-|AJAP_32050|Non-ribosomal_peptide_synthetase/andenylation_domain|AIG79224.1	33.8	586	349	10	222	794	12	571	1.4e-75	283.1
input|c10|5104394-5107976|+|ctg1_5051|	BGC0000445|c1|44152-49566|+|CAJ34381.1|NRPS_protein|CAJ34381.1	31.6	582	376	8	218	794	1206	1770	1.4e-75	283.1
input|c10|5104394-5107976|+|ctg1_5051|	BGC0000364|c1|21000-31364|+|CAJ77715.1|Mps1_protein|CAJ77715.1	30.7	642	406	15	168	794	408	1025	1.9e-75	282.7
input|c10|5104394-5107976|+|ctg1_5051|	BGC0001088|c1|30166-50805|+|CAE52339.1|Polyketide_non-ribosomal_peptide_synthase|CAE52339.1	30.3	693	452	15	111	793	5756	6427	1.9e-75	282.7
input|c10|5104394-5107976|+|ctg1_5051|	BGC0001462|c1|14754-16490|-|BS329_14065|non-ribosomal_peptide_synthetase|OLZ52442.1	33.7	597	354	13	213	794	3	572	1.9e-75	282.7
input|c10|5104394-5107976|+|ctg1_5051|	BGC0001793|c1|10624-18126|+|AQV04224.1|SwnK|AQV04224.1	30.6	618	389	15	190	792	5	597	1.9e-75	282.7
input|c10|5104394-5107976|+|ctg1_5051|	BGC0000360|c1|37993-39843|-|CBL93723.1|NRPS_didomain_A-PCP|CBL93723.1	31.1	586	384	10	217	792	27	602	3.2e-75	282.0
input|c10|5104394-5107976|+|ctg1_5051|	BGC0000366|c1|20174-27922|+|AGE11898.1|nonribosomal_peptide_synthetase|AGE11898.1	32.4	580	341	11	218	774	444	995	3.2e-75	282.0
input|c10|5104394-5107976|+|ctg1_5051|	BGC0001620|c1|32343-56411|+|ASX95241.1|IlaS|ASX95241.1	30.9	599	372	12	207	792	2559	3128	3.2e-75	282.0
input|c10|5104394-5107976|+|ctg1_5051|	BGC0001818|c1|6017-10186|-|BAV57443.1|NRPS_(C-A-PCP-TE)|BAV57443.1	30.3	587	372	13	231	797	538	1107	3.2e-75	282.0
input|c10|5104394-5107976|+|ctg1_5051|	BGC0001912|c1|6017-10186|-|BAV57443.1|NRPS_(C-A-PCP-TE)|BAV57443.1	30.3	587	372	13	231	797	538	1107	3.2e-75	282.0
input|c10|5104394-5107976|+|ctg1_5051|	BGC0001813|c1|3655-14310|-|IF71_RS0139180|non-ribosomal_peptide_synthetase|WP_003981346.1	30.9	637	397	15	167	791	1411	2016	4.2e-75	281.6
input|c10|5104394-5107976|+|ctg1_5051|	BGC0001462|c1|39426-51620|-|BS329_14145|non-ribosomal_peptide_synthetase|OLZ52457.1	30.6	634	418	10	167	794	1896	2513	5.4e-75	281.2
input|c10|5104394-5107976|+|ctg1_5051|	BGC0000335|c1|19123-26763|+|AID65224.1|nonribosomal_peptide_synthetase|AID65224.1	30.2	632	411	12	172	792	409	1021	7.1e-75	280.8
input|c10|5104394-5107976|+|ctg1_5051|	BGC0001196|c1|7768-15696|-|AJW76709.1|DsaG|AJW76709.1	30.6	651	376	14	195	788	491	1122	7.1e-75	280.8
input|c10|5104394-5107976|+|ctg1_5051|	BGC0001814|c1|31162-39159|+|ATU31795.1|NRPS|ATU31795.1	32.1	602	369	12	216	794	1607	2191	7.1e-75	280.8
input|c10|5104394-5107976|+|ctg1_5051|	BGC0000300|c1|15614-19819|-|SSMG_02537|predicted_protein|EFL06866.1	31.1	618	380	14	193	803	405	983	9.3e-75	280.4
input|c10|5104394-5107976|+|ctg1_5051|	BGC0001019|c1|49344-58049|+|AHB82059.1|non_ribosomal_peptide_synthetase/polyketide_synthase|AHB82059.1	30.0	660	432	14	156	797	443	1090	9.3e-75	280.4
input|c10|5104394-5107976|+|ctg1_5051|	BGC0000314|c1|14810-22657|+|PpisJ2_010100002421|non-ribosomal_peptide_synthase|WP_010369428.1	31.3	617	373	15	174	767	1973	2561	1.2e-74	280.0
input|c10|5104394-5107976|+|ctg1_5051|	BGC0000326|c1|16705-31401|+|AAK81826.1|peptide_synthetase|AAK81826.1	30.9	632	403	12	178	796	417	1027	1.2e-74	280.0
input|c10|5104394-5107976|+|ctg1_5051|	BGC0001047|c1|6217-18789|+|CAD70195.1|non-ribosomal_peptide_synthetase|CAD70195.1	29.8	689	444	16	128	796	1472	2140	1.2e-74	280.0
input|c10|5104394-5107976|+|ctg1_5051|	BGC0001099|c1|6732-30773|+|ADD82940.1|Bat2|ADD82940.1	30.0	666	413	12	165	792	440	1090	1.2e-74	280.0
input|c10|5104394-5107976|+|ctg1_5051|	BGC0001117|c1|23076-38321|+|CBZ42146.1|putative_non-ribosomal_peptide_synthetase|CBZ42146.1	31.0	642	403	13	167	792	2038	2655	1.2e-74	280.0
input|c10|5104394-5107976|+|ctg1_5051|	BGC0001416|c1|36456-38315|-|AL066_08490|NunB1|KPN90374.1	32.0	578	361	9	215	774	19	582	1.2e-74	280.0
input|c10|5104394-5107976|+|ctg1_5051|	BGC0001101|c1|54157-59394|+|AAN85512.1|nonribosomal_peptide_synthetase|AAN85512.1	32.4	561	350	10	231	774	1138	1686	1.6e-74	279.6
input|c10|5104394-5107976|+|ctg1_5051|	BGC0001763|c1|31567-55542|+|BBA20967.1|nonribosomal_peptide_synthetase|BBA20967.1	31.1	575	366	9	222	792	2549	3097	1.6e-74	279.6
input|c10|5104394-5107976|+|ctg1_5051|	BGC0001752|c1|21523-31266|+|ctg1_orf1265||ctg1_orf1265	30.9	606	403	9	195	792	477	1074	2.1e-74	279.3
input|c10|5104394-5107976|+|ctg1_5051|	BGC0000306|c1|12315-25208|+|SSIG_05823|hypothetical_protein|EWS95124.1	28.6	678	436	11	143	792	3378	4035	2.7e-74	278.9
input|c10|5104394-5107976|+|ctg1_5051|	BGC0000315|c1|46275-57287|+|CAB38517.1|CDA_peptide_synthetase_II_(CdaPs2)|CAB38517.1	29.8	627	405	11	171	793	419	1014	2.7e-74	278.9
input|c10|5104394-5107976|+|ctg1_5051|	BGC0000394|c1|30195-39491|+|AGD80623.1|non-ribosomal_peptide_synthetase|AGD80623.1	33.2	564	342	13	234	792	488	1021	2.7e-74	278.9
input|c10|5104394-5107976|+|ctg1_5051|	BGC0000999|c1|7134-16505|-|ABL86391.1|hybrid_polyketide_synthase_and_nonribosomal_peptide_synthetase|ABL86391.1	30.3	590	364	13	234	793	2308	2880	2.7e-74	278.9
input|c10|5104394-5107976|+|ctg1_5051|	BGC0001984|c1|55618-76578|-|QED55423.1|nonribosomal_peptide_synthetase|QED55423.1	31.9	599	379	13	216	793	4814	5404	2.7e-74	278.9
input|c10|5104394-5107976|+|ctg1_5051|	BGC0001721|c1|11715-21164|-|AUD11994.1|OrbI|AUD11994.1	34.0	535	321	12	244	761	2569	3088	3.5e-74	278.5
input|c10|5104394-5107976|+|ctg1_5051|	BGC0000455|c1|17541-29693|+|AEI58866.1|peptide_synthetase|AEI58866.1	29.9	635	415	12	173	797	410	1024	6.0e-74	277.7
input|c10|5104394-5107976|+|ctg1_5051|	BGC0000955|c1|11416-27699|+|CCA29203.1|non-ribosomal_peptide_synthetase/polyketide_synthase|CCA29203.1	30.9	658	398	14	163	788	3522	4154	6.0e-74	277.7
input|c10|5104394-5107976|+|ctg1_5051|	BGC0000290|c1|18538-30738|-|AAM80537.1|StaC|AAM80537.1	29.2	631	418	10	173	794	410	1020	7.8e-74	277.3
input|c10|5104394-5107976|+|ctg1_5051|	BGC0001562|c1|8402-16285|-|AQI70_05495|hypothetical_protein|KUM80513.1	30.3	670	424	15	158	797	452	1108	7.8e-74	277.3
input|c10|5104394-5107976|+|ctg1_5051|	BGC0000457|c1|2048-6040|-|RHE_PF00457|vicibactin_biosynthesis_non-ribosomal_peptide_synthase_protein|ABC94347.1	28.9	644	436	11	163	794	413	1046	1.0e-73	276.9
input|c10|5104394-5107976|+|ctg1_5051|	BGC0001794|c1|15664-23178|+|AQV04230.1|SwnK|AQV04230.1	31.7	584	364	13	222	792	47	608	1.0e-73	276.9
input|c10|5104394-5107976|+|ctg1_5051|	BGC0001918|c1|2466-16226|+|BBD17741.1|non-ribosomal_peptide_synthetase|BBD17741.1	31.4	579	367	12	215	771	453	1023	1.0e-73	276.9
input|c10|5104394-5107976|+|ctg1_5051|	BGC0001106|c1|80335-83925|+|ABS90476.1|NRPS|ABS90476.1	31.0	603	384	10	208	793	566	1153	1.3e-73	276.6
input|c10|5104394-5107976|+|ctg1_5051|	BGC0000315|c1|57287-64540|+|CAD55498.1|CDA_peptide_synthetase_III_(CdaPs3)|CAD55498.1	32.9	604	363	13	213	792	458	1043	1.7e-73	276.2
input|c10|5104394-5107976|+|ctg1_5051|	BGC0001106|c1|56198-62179|+|ABS90473.1|NRPS|ABS90473.1	33.3	522	325	11	154	660	434	947	2.3e-73	275.8
input|c10|5104394-5107976|+|ctg1_5051|	BGC0001106|c1|56198-62179|+|ABS90473.1|NRPS|ABS90473.1	31.5	124	83	1	669	792	1367	1488	9.4e-11	67.8
input|c10|5104394-5107976|+|ctg1_5051|	BGC0001370|c1|49143-56366|+|ALV82388.1|CDA_peptide_synthetase_III|ALV82388.1	32.5	604	368	11	213	793	463	1049	3.0e-73	275.4
input|c10|5104394-5107976|+|ctg1_5051|	BGC0001711|c1|40445-49942|+|JM78_19305|amino_acid_adenylation_protein|KFL51887.1	31.7	600	378	11	203	788	237	818	3.0e-73	275.4
input|c10|5104394-5107976|+|ctg1_5051|	BGC0000330|c1|8971-12198|-|H16_B1683|non-ribosomal_peptide_synthetase|CAJ96468.1	30.2	656	416	12	142	775	397	1032	3.9e-73	275.0
input|c10|5104394-5107976|+|ctg1_5051|	BGC0000995|c1|18014-23326|+|ADH01485.1|putative_mixed_polyketide_synthase/non-ribosomal_peptide_synthetase|ADH01485.1	32.3	597	372	9	217	792	509	1094	3.9e-73	275.0
input|c10|5104394-5107976|+|ctg1_5051|	BGC0001045|c1|19864-32109|+|AFR69334.1|nonribosomal_peptide_synthetase_SpiDE1|AFR69334.1	32.6	579	369	10	217	792	3483	4043	3.9e-73	275.0
input|c10|5104394-5107976|+|ctg1_5051|	BGC0001088|c1|19003-24882|-|CAE52334.1|non-ribosomal_peptide_synthase|CAE52334.1	28.8	632	416	15	190	802	3	619	3.9e-73	275.0
input|c10|5104394-5107976|+|ctg1_5051|	BGC0001096|c1|29945-35257|+|ADH01485.1|putative_mixed_polyketide_synthase/non-ribosomal_peptide_synthetase|ADH01485.1	32.3	597	372	9	217	792	509	1094	3.9e-73	275.0
input|c10|5104394-5107976|+|ctg1_5051|	BGC0001113|c1|21115-44859|+|AIC32693.1|FR9DEF|AIC32693.1	32.3	597	372	9	217	792	526	1111	3.9e-73	275.0
input|c10|5104394-5107976|+|ctg1_5051|	BGC0000150|c1|43884-45650|+|Strop_2725|amino_acid_adenylation_domain|ABP55169.1	30.8	587	375	14	218	791	5	573	5.1e-73	274.6
input|c10|5104394-5107976|+|ctg1_5051|	BGC0000300|c1|19804-26805|-|SSMG_02538|predicted_protein|EFL06867.1	30.2	639	373	13	169	794	369	947	5.1e-73	274.6
input|c10|5104394-5107976|+|ctg1_5051|	BGC0000360|c1|45200-48781|-|CBL93730.1|NRPS|CBL93730.1	29.4	646	426	13	154	792	493	1115	6.6e-73	274.2
input|c10|5104394-5107976|+|ctg1_5051|	BGC0000963|c1|9211-17736|-|AAG02349.1|peptide_synthetase_NRPS11-10|AAG02349.1	31.2	606	374	15	218	801	807	1391	8.7e-73	273.9
input|c10|5104394-5107976|+|ctg1_5051|	BGC0001752|c1|8630-21526|+|ctg1_orf1264||ctg1_orf1264	30.3	610	399	8	202	796	3171	3769	8.7e-73	273.9
input|c10|5104394-5107976|+|ctg1_5051|	BGC0001215|c1|31318-34947|+|CRI73800.1|loading_module_of_NRPS-PKS|CRI73800.1	30.7	573	370	10	231	793	607	1162	1.1e-72	273.5
input|c10|5104394-5107976|+|ctg1_5051|	BGC0001406|c1|39122-56611|+|ALV86867.1|Tlo21|ALV86867.1	29.5	655	413	11	167	792	1472	2106	1.1e-72	273.5
input|c10|5104394-5107976|+|ctg1_5051|	BGC0001760|c1|20155-23172|+|SRIM_RS28560|non-ribosomal_peptide_synthetase|WP_004571779.1	30.9	601	382	11	203	801	434	1003	1.1e-72	273.5
input|c10|5104394-5107976|+|ctg1_5051|	BGC0001807|c1|42445-61209|+|ATL73036.1|amino_acid_adenylation_protein|ATL73036.1	30.0	640	416	13	165	792	3237	3856	1.9e-72	272.7
input|c10|5104394-5107976|+|ctg1_5051|	BGC0000316|c1|28363-31221|+|ABR67750.1|CmnG|ABR67750.1	30.1	605	390	10	200	797	11	589	2.5e-72	272.3
input|c10|5104394-5107976|+|ctg1_5051|	BGC0001048|c1|48585-56447|+|ABL74945.1|NRPS|ABL74945.1	29.8	605	390	11	196	773	1538	2134	2.5e-72	272.3
input|c10|5104394-5107976|+|ctg1_5051|	BGC0001460|c1|36657-48827|-|H074_31752|amino_acid_adenylation_protein|EME52989.1	31.0	641	408	13	167	794	1896	2515	2.5e-72	272.3
input|c10|5104394-5107976|+|ctg1_5051|	BGC0000311|c1|16635-28868|+|CAC48361.1|peptide_synthetase|CAC48361.1	30.0	637	412	11	173	797	410	1024	3.3e-72	271.9
input|c10|5104394-5107976|+|ctg1_5051|	BGC0000368|c1|13537-20943|-|CBA63680.1|nonribosomal_peptide_synthetase_NRPS|CBA63680.1	29.8	604	398	11	218	804	1605	2199	3.3e-72	271.9
input|c10|5104394-5107976|+|ctg1_5051|	BGC0001183|c1|141815-151312|-|AGC09528.1|NRPS|AGC09528.1	30.0	640	416	13	165	792	180	799	3.3e-72	271.9
input|c10|5104394-5107976|+|ctg1_5051|	BGC0001451|c1|18570-27617|-|BCRE_RS14175|non-ribosomal_peptide_synthetase|WP_082191961.1	32.2	513	325	6	163	660	1948	2452	3.3e-72	271.9
input|c10|5104394-5107976|+|ctg1_5051|	BGC0000465|c1|6000-10043|-|XNC1_2300|putative_Peptide_synthetase|CBJ90359.1	32.9	589	353	14	91	660	203	768	5.6e-72	271.2
input|c10|5104394-5107976|+|ctg1_5051|	BGC0000465|c1|6000-10043|-|XNC1_2300|putative_Peptide_synthetase|CBJ90359.1	34.0	147	91	4	652	794	1175	1319	1.1e-14	80.9
input|c10|5104394-5107976|+|ctg1_5051|	BGC0000416|c1|9341-15337|+|XNC1_2230|peptide_synthetase|CBJ90289.1	34.6	512	297	10	165	660	494	983	7.3e-72	270.8
input|c10|5104394-5107976|+|ctg1_5051|	BGC0001437|c1|9378-15110|+|AQZ26587.1|obafluorin_dimodular_nonribosomal_peptide_synthetase|AQZ26587.1	30.6	592	368	13	202	766	442	1017	7.3e-72	270.8
input|c10|5104394-5107976|+|ctg1_5051|	BGC0001692|c1|12832-18828|+|XNC1_RS09395|non-ribosomal_peptide_synthetase|WP_013184319.1	34.6	512	297	10	165	660	494	983	7.3e-72	270.8
input|c10|5104394-5107976|+|ctg1_5051|	BGC0001710|c1|9378-15110|+|AQZ26587.1|obafluorin_dimodular_nonribosomal_peptide_synthetase|AQZ26587.1	30.6	592	368	13	202	766	442	1017	7.3e-72	270.8
input|c10|5104394-5107976|+|ctg1_5051|	BGC0000984|c1|1-18531|-|Daci_4753|amino_acid_adenylation_domain_protein|ABX37382.1	32.3	579	367	10	231	794	5318	5886	9.6e-72	270.4
input|c10|5104394-5107976|+|ctg1_5051|	BGC0001434|c1|3507-8210|+|ANG60380.1|nonribosomal_peptide_synthetase_BudB|ANG60380.1	34.5	481	278	7	198	660	526	987	9.6e-72	270.4
input|c10|5104394-5107976|+|ctg1_5051|	BGC0001698|c1|3507-8210|+|ANG60380.1|nonribosomal_peptide_synthetase_BudB|ANG60380.1	34.5	481	278	7	198	660	526	987	9.6e-72	270.4
input|c10|5104394-5107976|+|ctg1_5051|	BGC0000314|c1|22660-32502|+|PpisJ2_010100002426|non-ribosomal_peptide_synthetase|WP_010369430.1	29.9	685	407	17	162	804	472	1125	1.3e-71	270.0
input|c10|5104394-5107976|+|ctg1_5051|	BGC0000326|c1|5664-12014|+|AAK81824.1|peptide_synthetase|AAK81824.1	31.0	603	376	13	206	798	1036	1608	1.3e-71	270.0
input|c10|5104394-5107976|+|ctg1_5051|	BGC0001461|c1|17714-29899|+|BS330_28390|non-ribosomal_peptide_synthetase|OLZ50885.1	30.9	564	363	10	232	787	467	1011	1.3e-71	270.0
input|c10|5104394-5107976|+|ctg1_5051|	BGC0001955|c1|39698-51877|-|AYA22334.1|KerC|AYA22334.1	30.9	564	363	10	232	787	467	1011	1.3e-71	270.0
input|c10|5104394-5107976|+|ctg1_5051|	BGC0001034|c1|10735-22728|+|CCE88377.1|non-ribosomal_peptide_synthetase/polyketide_synthase|CCE88377.1	32.4	562	345	11	163	709	2801	3342	1.6e-71	269.6
input|c10|5104394-5107976|+|ctg1_5051|	BGC0001462|c1|52106-61175|-|BS329_14150|non-ribosomal_peptide_synthetase|BS329_14150	31.1	595	368	13	218	802	10	572	2.1e-71	269.2
input|c10|5104394-5107976|+|ctg1_5051|	BGC0001582|c1|18667-64446|-|AIW58892.1|non-ribosomal_peptide_synthetase|AIW58892.1	31.5	565	350	8	231	793	13428	13957	2.1e-71	269.2
input|c10|5104394-5107976|+|ctg1_5051|	BGC0000455|c1|7730-17188|+|AEI58865.1|peptide_synthetase|AEI58865.1	29.9	622	394	12	195	794	2512	3113	2.8e-71	268.9
input|c10|5104394-5107976|+|ctg1_5051|	BGC0001070|c1|123771-127067|+|orf_R8|putative_non-ribosomal_peptide_synthetase|CAN89663.1	31.1	608	386	14	206	792	483	1078	2.8e-71	268.9
input|c10|5104394-5107976|+|ctg1_5051|	BGC0001672|c1|21359-28486|-|AQX14495.1|monobactam_NRPS_scaffold_3|AQX14495.1	29.6	632	408	15	206	822	413	1022	2.8e-71	268.9
input|c10|5104394-5107976|+|ctg1_5051|	BGC0000441|c1|23471-35674|+|CAG15011.1|peptide_synthetase,_module_4-6|CAG15011.1	28.2	635	429	10	167	794	404	1018	3.6e-71	268.5
input|c10|5104394-5107976|+|ctg1_5051|	BGC0001112|c1|11310-31478|+|CAL69889.1|RhiB_protein|CAL69889.1	31.5	578	350	16	274	832	1	551	3.6e-71	268.5
input|c10|5104394-5107976|+|ctg1_5051|	BGC0001519|c1|13008-21656|+|STRAU_RS01650|non-ribosomal_peptide_synthetase|WP_016638469.1	29.7	667	407	13	167	794	409	1052	3.6e-71	268.5
input|c10|5104394-5107976|+|ctg1_5051|	BGC0001567|c1|15128-22750|-|SLINC_RS04020|non-ribosomal_peptide_synthetase|WP_107406787.1	28.7	644	422	12	167	794	1434	2056	3.6e-71	268.5
input|c10|5104394-5107976|+|ctg1_5051|	BGC0001822|c1|32518-37905|+|AWI62629.1|nonribosomal_peptide_synthetase|AWI62629.1	34.5	507	309	11	167	660	450	946	3.6e-71	268.5
input|c10|5104394-5107976|+|ctg1_5051|	BGC0001822|c1|32518-37905|+|AWI62629.1|nonribosomal_peptide_synthetase|AWI62629.1	36.4	129	80	2	670	797	1377	1504	4.4e-16	85.5
input|c10|5104394-5107976|+|ctg1_5051|	BGC0001943|c1|32334-37721|+|AWI62629.1|nonribosomal_peptide_synthetase|AWI62629.1	34.5	507	309	11	167	660	450	946	3.6e-71	268.5
input|c10|5104394-5107976|+|ctg1_5051|	BGC0001943|c1|32334-37721|+|AWI62629.1|nonribosomal_peptide_synthetase|AWI62629.1	36.4	129	80	2	670	797	1377	1504	4.4e-16	85.5
input|c10|5104394-5107976|+|ctg1_5051|	BGC0000440|c1|30078-42281|+|CAE53352.1|non-ribosomal_peptide_synthetase|CAE53352.1	28.2	635	429	10	167	794	404	1018	4.8e-71	268.1
input|c10|5104394-5107976|+|ctg1_5051|	BGC0001035|c1|50154-71843|+|GLAREA_10035|non-ribosomal_peptide_synthetase|EPE34341.1	30.9	669	382	18	182	792	6068	6714	4.8e-71	268.1
input|c10|5104394-5107976|+|ctg1_5051|	BGC0001036|c1|29232-34220|+|AGZ15460.1|putative_non-ribosomal_peptide_synthetase|AGZ15460.1	33.6	500	301	9	165	660	412	884	4.8e-71	268.1
input|c10|5104394-5107976|+|ctg1_5051|	BGC0001036|c1|29232-34220|+|AGZ15460.1|putative_non-ribosomal_peptide_synthetase|AGZ15460.1	33.3	90	56	2	685	774	1300	1385	3.7e-07	55.8
input|c10|5104394-5107976|+|ctg1_5051|	BGC0000350|c1|12734-18106|+|ETU_000009|NRPS|ADQ55476.1	27.8	709	443	19	148	813	1106	1788	8.1e-71	267.3
input|c10|5104394-5107976|+|ctg1_5051|	BGC0001434|c1|8207-14218|+|ANG60381.1|nonribosomal_peptide_synthetase_BudC|ANG60381.1	32.6	577	345	13	103	660	435	986	8.1e-71	267.3
input|c10|5104394-5107976|+|ctg1_5051|	BGC0001698|c1|8207-14218|+|ANG60381.1|nonribosomal_peptide_synthetase_BudC|ANG60381.1	32.6	577	345	13	103	660	435	986	8.1e-71	267.3
input|c10|5104394-5107976|+|ctg1_5051|	BGC0000439|c1|28902-50819|+|AHH53507.1|non-ribosomal_peptide_synthetase|AHH53507.1	30.3	601	372	12	215	792	4110	4686	1.1e-70	266.9
input|c10|5104394-5107976|+|ctg1_5051|	BGC0000963|c1|24406-30894|+|AAG02355.1|peptide_synthetase_NRPS9-8|AAG02355.1	28.1	647	430	11	215	836	476	1112	1.4e-70	266.5
input|c10|5104394-5107976|+|ctg1_5051|	BGC0001230|c1|6623-10618|-|DAB41476.1|nonribosomal_peptide_synthetase|DAB41476.1	29.4	598	382	11	215	787	463	1045	1.4e-70	266.5
input|c10|5104394-5107976|+|ctg1_5051|	BGC0001766|c1|6623-10618|-|DAB41476.1|nonribosomal_peptide_synthetase|DAB41476.1	29.4	598	382	11	215	787	463	1045	1.4e-70	266.5
input|c10|5104394-5107976|+|ctg1_5051|	BGC0000966|c1|30674-33826|+|AFD30953.1|CrmB|AFD30953.1	29.5	661	438	13	154	797	399	1048	1.8e-70	266.2
input|c10|5104394-5107976|+|ctg1_5051|	BGC0001636|c1|7553-46678|-|BBC83957.1|nonribosomal_peptide_synthetase|BBC83957.1	32.1	613	358	18	214	792	3891	4479	1.8e-70	266.2
input|c10|5104394-5107976|+|ctg1_5051|	BGC0000335|c1|5528-18073|+|AID65222.1|putative_aspartate_racemase|AID65222.1	29.3	662	445	11	142	792	2594	3243	2.4e-70	265.8
input|c10|5104394-5107976|+|ctg1_5051|	BGC0000374|c1|31259-41674|+|AEH41794.1|HrmP|AEH41794.1	30.3	654	411	14	165	793	1465	2098	2.4e-70	265.8
input|c10|5104394-5107976|+|ctg1_5051|	BGC0001406|c1|56611-63810|+|ALV86868.1|Tlo22|ALV86868.1	29.9	668	414	16	165	793	1469	2121	2.4e-70	265.8
input|c10|5104394-5107976|+|ctg1_5051|	BGC0001567|c1|7388-15121|-|SLINC_RS04015|non-ribosomal_peptide_synthetase|WP_067426775.1	29.8	615	407	10	218	821	479	1079	2.4e-70	265.8
input|c10|5104394-5107976|+|ctg1_5051|	BGC0001955|c1|52184-55351|-|AYA22335.1|KerB|AYA22335.1	29.9	605	401	9	190	792	434	1017	2.4e-70	265.8
input|c10|5104394-5107976|+|ctg1_5051|	BGC0000337|c1|47923-71714|-|MAA_10043|non-ribosomal_peptide_synthetase|MAA_10043	29.0	700	434	16	158	812	197	878	4.0e-70	265.0
input|c10|5104394-5107976|+|ctg1_5051|	BGC0000993|c1|27503-33181|+|ABP57749.1|DepE|ABP57749.1	30.7	573	380	10	231	792	491	1057	4.0e-70	265.0
input|c10|5104394-5107976|+|ctg1_5051|	BGC0001368|c1|17468-21703|+|IF33_RS0114825|non-ribosomal_peptide_synthetase|WP_078857610.1	30.2	635	403	16	195	798	525	1150	6.9e-70	264.2
input|c10|5104394-5107976|+|ctg1_5051|	BGC0001037|c1|1801-14106|+|AFUA_8G00540|hybrid_PKS-NRPS_enzyme|EAL85113.2	26.9	978	616	38	222	1138	3053	3992	9.0e-70	263.8
input|c10|5104394-5107976|+|ctg1_5051|	BGC0000418|c1|16454-19603|+|AIE77058.1|peptide_synthetase_module_3|AIE77058.1	28.4	624	409	12	190	805	426	1019	1.2e-69	263.5
input|c10|5104394-5107976|+|ctg1_5051|	BGC0000973|c1|34203-37478|+|CCC55922.1|putative_non-ribosomal_peptide_synthetase|CCC55922.1	29.7	663	404	15	170	793	438	1077	1.5e-69	263.1
input|c10|5104394-5107976|+|ctg1_5051|	BGC0001623|c1|1735-9360|-|BAX64244.1|NRPS|BAX64244.1	31.2	645	367	12	208	793	518	1144	1.5e-69	263.1
input|c10|5104394-5107976|+|ctg1_5051|	BGC0000461|c1|784-22974|-|AEP18655.1|WAPS2|AEP18655.1	30.8	600	375	11	215	792	4595	5176	2.0e-69	262.7
input|c10|5104394-5107976|+|ctg1_5051|	BGC0001656|c1|38760-53402|-|AKQ22680.1|malonyl_CoA-acyl_carrier_protein_transacylase|AKQ22680.1	31.2	650	405	17	186	813	940	1569	2.0e-69	262.7
input|c10|5104394-5107976|+|ctg1_5051|	BGC0000316|c1|13445-20650|+|ABR67744.1|CmnA|ABR67744.1	29.3	628	389	11	158	766	1349	1940	2.6e-69	262.3
input|c10|5104394-5107976|+|ctg1_5051|	BGC0001130|c1|19106-32206|+|Xbud_02640|pvdj|PHM26612.1	26.8	717	449	15	147	794	3623	4332	2.6e-69	262.3
input|c10|5104394-5107976|+|ctg1_5051|	BGC0000335|c1|26793-35432|+|AID65225.1|nonribosomal_peptide_synthetase|AID65225.1	28.6	650	429	11	168	803	1580	2208	3.4e-69	261.9
input|c10|5104394-5107976|+|ctg1_5051|	BGC0000419|c1|51788-54940|-|AJAP_32140|Non-ribosomal_peptide_synthetase|AIG79242.1	29.1	605	392	11	208	805	446	1020	3.4e-69	261.9
input|c10|5104394-5107976|+|ctg1_5051|	BGC0000436|c1|6976-19461|+|PMI03_05101|amino_acid_adenylation_enzyme/thioester_reductase_family_protein|EJK79843.1	31.4	621	385	12	234	830	487	1090	3.4e-69	261.9
input|c10|5104394-5107976|+|ctg1_5051|	BGC0000953|c1|31329-33794|+|AEF16059.1|non-ribosomal_peptide_synthetase|AEF16059.1	27.2	655	452	9	154	792	163	808	3.4e-69	261.9
input|c10|5104394-5107976|+|ctg1_5051|	BGC0001114|c1|22470-46580|+|AGN11881.1|tstDEF|AGN11881.1	31.7	565	352	10	231	774	524	1075	3.4e-69	261.9
input|c10|5104394-5107976|+|ctg1_5051|	BGC0001443|c1|2545-7191|-|G339_RS37205|type_I_polyketide_synthase|WP_019634550.1	32.5	572	357	12	231	792	18	570	3.4e-69	261.9
input|c10|5104394-5107976|+|ctg1_5051|	BGC0000404|c1|23318-34654|-|ABA70582.1|alpha-aminoadypil-cysteinyl-valine_synthetase|ABA70582.1	26.1	761	484	17	97	802	193	930	4.5e-69	261.5
input|c10|5104394-5107976|+|ctg1_5051|	BGC0000416|c1|1-4683|+|XNC1_2228|peptide_synthetase|CBJ90287.1	33.5	534	314	10	150	660	468	983	5.8e-69	261.2
input|c10|5104394-5107976|+|ctg1_5051|	BGC0000416|c1|1-4683|+|XNC1_2228|peptide_synthetase|CBJ90287.1	36.2	130	80	2	676	804	1414	1541	1.2e-16	87.4
input|c10|5104394-5107976|+|ctg1_5051|	BGC0000992|c1|33544-45616|+|AAV66110.2|fusaridione_A_synthetase|AAV66110.2	27.9	803	504	21	209	961	3029	3806	5.8e-69	261.2
input|c10|5104394-5107976|+|ctg1_5051|	BGC0001692|c1|3492-8174|+|XNC1_RS20595|non-ribosomal_peptide_synthetase|WP_013184317.1	33.5	534	314	10	150	660	468	983	5.8e-69	261.2
input|c10|5104394-5107976|+|ctg1_5051|	BGC0001692|c1|3492-8174|+|XNC1_RS20595|non-ribosomal_peptide_synthetase|WP_013184317.1	36.2	130	80	2	676	804	1414	1541	1.2e-16	87.4
input|c10|5104394-5107976|+|ctg1_5051|	BGC0000291|c1|71227-86967|+|AAZ23077.1|peptide_synthetase|AAZ23077.1	30.3	590	369	13	221	792	4180	4745	7.6e-69	260.8
input|c10|5104394-5107976|+|ctg1_5051|	BGC0001772|c1|73959-88781|-|ATX68112.1|malonyl_CoA-acyl_carrier_protein_transacylase|ATX68112.1	29.3	750	465	18	92	817	915	1623	7.6e-69	260.8
input|c10|5104394-5107976|+|ctg1_5051|	BGC0000380|c1|20648-29653|+|ADZ24995.1|non-ribosomal_peptide_synthase/polyketide_synthase|ADZ24995.1	30.7	596	393	11	208	793	530	1115	9.9e-69	260.4
input|c10|5104394-5107976|+|ctg1_5051|	BGC0000405|c1|25677-37052|-|ABR12615.1|ACV_synthetase|ABR12615.1	26.0	761	485	17	97	802	193	930	9.9e-69	260.4
input|c10|5104394-5107976|+|ctg1_5051|	BGC0000416|c1|4680-9344|+|XNC1_2229|Peptide_synthetase|CBJ90288.1	35.2	454	262	7	221	660	544	979	1.7e-68	259.6
input|c10|5104394-5107976|+|ctg1_5051|	BGC0000416|c1|4680-9344|+|XNC1_2229|Peptide_synthetase|CBJ90288.1	36.4	129	78	3	668	794	1400	1526	8.0e-18	91.3
input|c10|5104394-5107976|+|ctg1_5051|	BGC0000957|c1|26843-29383|+|AHH25592.1|NRPS|AHH25592.1	31.0	583	361	13	231	793	18	579	1.7e-68	259.6
input|c10|5104394-5107976|+|ctg1_5051|	BGC0000972|c1|21095-27595|-|CAJ76290.1|putative_non-ribosomal_peptide_synthase|CAJ76290.1	30.2	636	404	15	229	848	513	1124	1.7e-68	259.6
input|c10|5104394-5107976|+|ctg1_5051|	BGC0001047|c1|2126-6112|+|CAD70194.1|non-ribosomal_peptide_synthetase|CAD70194.1	29.8	671	442	15	143	799	669	1324	1.7e-68	259.6
input|c10|5104394-5107976|+|ctg1_5051|	BGC0001127|c1|11181-19943|+|CCJ67646.1|JagB|CCJ67646.1	30.4	575	372	10	235	792	473	1036	1.7e-68	259.6
input|c10|5104394-5107976|+|ctg1_5051|	BGC0001692|c1|8171-12835|+|XNC1_RS09390|non-ribosomal_peptide_synthetase|WP_013184318.1	35.2	454	262	7	221	660	544	979	1.7e-68	259.6
input|c10|5104394-5107976|+|ctg1_5051|	BGC0001692|c1|8171-12835|+|XNC1_RS09390|non-ribosomal_peptide_synthetase|WP_013184318.1	36.4	129	78	3	668	794	1400	1526	8.0e-18	91.3
input|c10|5104394-5107976|+|ctg1_5051|	BGC0001214|c1|16156-20772|+|AJV88376.1|MfnD|AJV88376.1	31.1	604	380	16	210	798	461	1043	2.2e-68	259.2
input|c10|5104394-5107976|+|ctg1_5051|	BGC0001070|c1|120247-123468|+|orf_R7|putative_non-ribosomal_peptide_synthetase|CAN89662.1	29.7	630	410	11	190	800	436	1051	2.9e-68	258.8
input|c10|5104394-5107976|+|ctg1_5051|	BGC0001968|c1|51886-60240|+|QBC75023.1|non-ribosomal_peptide_synthetase|QBC75023.1	34.9	473	275	9	208	660	1502	1961	2.9e-68	258.8
input|c10|5104394-5107976|+|ctg1_5051|	BGC0000307|c1|506-35485|+|ACJ04424.1|aureobasidin_A1_biosynthesis_complex|ACJ04424.1	29.3	634	382	19	214	797	9078	9695	3.8e-68	258.5
input|c10|5104394-5107976|+|ctg1_5051|	BGC0001052|c1|40523-43678|+|ADC79642.1|TamD|ADC79642.1	27.8	694	451	10	116	778	357	1031	3.8e-68	258.5
input|c10|5104394-5107976|+|ctg1_5051|	BGC0000289|c1|61067-64258|+|CAD91221.1|putative_non-ribosomal_peptide_synthetase,_module_3|CAD91221.1	28.8	601	383	13	208	794	451	1020	4.9e-68	258.1
input|c10|5104394-5107976|+|ctg1_5051|	BGC0001202|c1|22596-24317|+|AKA59440.1|non-ribosomal_peptide_synthetase|AKA59440.1	30.0	586	389	13	220	799	1	571	4.9e-68	258.1
input|c10|5104394-5107976|+|ctg1_5051|	BGC0000993|c1|18333-27506|+|ABP57748.1|DepD|ABP57748.1	31.4	617	376	12	216	810	518	1109	6.4e-68	257.7
input|c10|5104394-5107976|+|ctg1_5051|	BGC0000458|c1|415-6786|+|AAP92491.1|nonribosomal_peptide_synthetase|AAP92491.1	29.5	579	381	9	231	792	43	611	1.1e-67	256.9
input|c10|5104394-5107976|+|ctg1_5051|	BGC0000971|c1|21692-23530|+|CBW54672.1|non_ribosomal_peptide_synthetase|CBW54672.1	31.0	580	362	11	231	792	16	575	1.1e-67	256.9
input|c10|5104394-5107976|+|ctg1_5051|	BGC0001635|c1|18470-29314|+|BKM31_54145|hypothetical_protein|AQZ69228.1	30.2	609	368	19	211	796	1478	2052	1.1e-67	256.9
input|c10|5104394-5107976|+|ctg1_5051|	BGC0001203|c1|2857-16992|+|AKA59447.1|non-ribosomal_peptide_synthetase|AKA59447.1	29.6	649	417	13	156	792	4048	4668	1.4e-67	256.5
input|c10|5104394-5107976|+|ctg1_5051|	BGC0001358|c1|63670-99575|+|VFPBJ_02539|nonribosomal_peptide_synthase|OAQ83772.1	27.8	807	471	22	235	948	10809	11596	1.4e-67	256.5
input|c10|5104394-5107976|+|ctg1_5051|	BGC0001611|c1|3051-10070|+|ATY69551.1|hybrid_nonribosomal_peptide_synthetase/type_I_polyketide_synthase|ATY69551.1	31.8	525	335	9	197	704	974	1492	1.4e-67	256.5
input|c10|5104394-5107976|+|ctg1_5051|	BGC0001792|c1|8354-20698|-|XNR_RS17095|non-ribosomal_peptide_synthetase|WP_015507661.1	30.7	605	379	11	215	796	1529	2116	1.4e-67	256.5
input|c10|5104394-5107976|+|ctg1_5051|	BGC0000440|c1|20622-26852|+|CAE53350.1|non-ribosomal_peptide_synthetase|CAE53350.1	29.6	591	382	11	211	794	3	566	1.9e-67	256.1
input|c10|5104394-5107976|+|ctg1_5051|	BGC0000441|c1|14015-20245|+|CAG15009.1|peptide_synthetase,_module_1-2|CAG15009.1	29.6	591	382	11	211	794	3	566	1.9e-67	256.1
input|c10|5104394-5107976|+|ctg1_5051|	BGC0000950|c1|10789-13350|+|ADY76667.1|non-ribosomal_peptide_synthetase|ADY76667.1	30.8	568	363	12	215	770	23	572	1.9e-67	256.1
input|c10|5104394-5107976|+|ctg1_5051|	BGC0000954|c1|73351-82734|+|CAQ18839.1|hybrid_polyketide_synthase/nonribosomal_polypetide_synthetase|CAQ18839.1	30.7	560	357	11	117	662	427	969	1.9e-67	256.1
input|c10|5104394-5107976|+|ctg1_5051|	BGC0000954|c1|73351-82734|+|CAQ18839.1|hybrid_polyketide_synthase/nonribosomal_polypetide_synthetase|CAQ18839.1	45.4	130	69	2	664	792	1382	1510	5.5e-19	95.1
input|c10|5104394-5107976|+|ctg1_5051|	BGC0001044|c1|13580-20401|+|AAS92545.1|SirP|AAS92545.1	31.8	578	341	15	203	766	1074	1612	1.9e-67	256.1
input|c10|5104394-5107976|+|ctg1_5051|	BGC0001127|c1|6246-11117|+|CCJ67645.1|JagA|CCJ67645.1	29.8	577	377	10	235	794	462	1027	1.9e-67	256.1
input|c10|5104394-5107976|+|ctg1_5051|	BGC0001807|c1|70302-73532|+|ATL73045.1|amino_acid_adenylation_domain_protein|ATL73045.1	30.2	566	375	10	215	766	144	703	1.9e-67	256.1
input|c10|5104394-5107976|+|ctg1_5051|	BGC0000290|c1|30768-35243|-|AAM80538.1|StaB|AAM80538.1	28.3	591	396	8	208	794	453	1019	2.4e-67	255.8
input|c10|5104394-5107976|+|ctg1_5051|	BGC0000366|c1|27919-34965|+|AGE11899.1|nonribosomal_peptide_synthetase|AGE11899.1	29.8	654	413	17	167	792	1475	2110	2.4e-67	255.8
input|c10|5104394-5107976|+|ctg1_5051|	BGC0001963|c1|75161-78250|+|AZF85912.1|non-ribosomal_peptide_synthase|AZF85912.1	30.4	586	366	13	210	773	415	980	2.4e-67	255.8
input|c10|5104394-5107976|+|ctg1_5051|	BGC0001036|c1|20806-29235|+|AGZ15459.1|putative_non-ribosomal_peptide_synthetase|AGZ15459.1	27.5	659	440	13	165	805	628	1266	3.2e-67	255.4
input|c10|5104394-5107976|+|ctg1_5051|	BGC0000378|c1|21587-37369|-|ABV56588.1|KtzH|ABV56588.1	30.4	606	380	14	203	792	4432	5011	4.2e-67	255.0
input|c10|5104394-5107976|+|ctg1_5051|	BGC0000380|c1|48758-53011|+|ADZ24999.1|non-ribosomal_peptide_synthase|ADZ24999.1	29.2	651	424	14	167	792	480	1118	5.4e-67	254.6
input|c10|5104394-5107976|+|ctg1_5051|	BGC0000833|c1|3625-5424|+|AAG29780.1|peptide_synthetase-like_protein|AAG29780.1	30.6	595	373	10	218	794	22	594	5.4e-67	254.6
input|c10|5104394-5107976|+|ctg1_5051|	BGC0001178|c1|8313-14567|+|AGS77307.1|NRPS_modules_1-2|AGS77307.1	29.2	590	386	12	218	801	10	573	5.4e-67	254.6
input|c10|5104394-5107976|+|ctg1_5051|	BGC0000341|c1|104002-106581|+|ABD65960.1|nonribosomal_peptide_synthetase|ABD65960.1	31.3	566	370	11	217	772	277	833	7.1e-67	254.2
input|c10|5104394-5107976|+|ctg1_5051|	BGC0000436|c1|2525-6862|+|PMI03_05100|amino_acid_adenylation_enzyme/thioester_reductase_family_protein|EJK79842.1	30.9	589	379	13	216	792	734	1306	7.1e-67	254.2
input|c10|5104394-5107976|+|ctg1_5051|	BGC0001220|c1|56222-78301|+|BAN91483.1|putative_Aculeacin_A_nonribosomal_peptide_synthase|BAN91483.1	31.4	643	368	17	216	804	2794	3417	9.3e-67	253.8
input|c10|5104394-5107976|+|ctg1_5051|	BGC0001255|c1|6134-18400|-|AGO86662.1|equisetin_synthetase|AGO86662.1	25.7	873	583	22	231	1071	3032	3870	9.3e-67	253.8
input|c10|5104394-5107976|+|ctg1_5051|	BGC0001780|c1|35875-42054|+|ARR97039.1|SphF|ARR97039.1	28.7	763	480	17	113	836	429	1166	1.2e-66	253.4
input|c10|5104394-5107976|+|ctg1_5051|	BGC0000336|c1|51568-69060|+|AAX31557.1|peptide_synthetase_1|AAX31557.1	29.8	593	369	12	220	788	3080	3649	1.6e-66	253.1
input|c10|5104394-5107976|+|ctg1_5051|	BGC0001048|c1|22488-25754|+|ABL74937.1|NRPS|ABL74937.1	31.6	591	377	12	210	792	475	1046	2.1e-66	252.7
input|c10|5104394-5107976|+|ctg1_5051|	BGC0001183|c1|129391-132630|-|AGC09519.1|AMP-dependent_synthetase/ligase|AGC09519.1	30.0	566	376	10	215	766	145	704	2.1e-66	252.7
input|c10|5104394-5107976|+|ctg1_5051|	BGC0000832|c1|4043-5845|+|AAN65224.1|peptide_synthetase-like_protein|AAN65224.1	31.3	610	375	14	205	794	10	595	2.7e-66	252.3
input|c10|5104394-5107976|+|ctg1_5051|	BGC0001058|c1|19976-23293|+|ACG60773.1|NRPS(C/A/PCP)|ACG60773.1	30.6	598	370	14	223	792	481	1061	2.7e-66	252.3
input|c10|5104394-5107976|+|ctg1_5051|	BGC0001297|c1|17542-20478|-|ALG65314.1|Cal22|ALG65314.1	30.9	583	376	10	231	792	397	973	3.5e-66	251.9
input|c10|5104394-5107976|+|ctg1_5051|	BGC0000290|c1|35246-41458|-|AAM80539.1|StaA|AAM80539.1	30.1	601	376	14	212	801	3	570	4.6e-66	251.5
input|c10|5104394-5107976|+|ctg1_5051|	BGC0000291|c1|64799-71230|+|AAZ23076.1|peptide_synthetase|AAZ23076.1	30.2	599	368	13	231	807	1565	2135	4.6e-66	251.5
input|c10|5104394-5107976|+|ctg1_5051|	BGC0001009|c1|17065-21036|+|CAD89774.1|MelC_protein|CAD89774.1	30.2	583	390	9	199	772	494	1068	4.6e-66	251.5
input|c10|5104394-5107976|+|ctg1_5051|	BGC0001010|c1|17065-21036|+|CAD89774.1|MelC_protein|CAD89774.1	30.2	583	390	9	199	772	494	1068	4.6e-66	251.5
input|c10|5104394-5107976|+|ctg1_5051|	BGC0001230|c1|10615-22797|-|DAB41477.1|nonribosomal_peptide_synthetase|DAB41477.1	29.7	640	415	15	175	797	416	1037	4.6e-66	251.5
input|c10|5104394-5107976|+|ctg1_5051|	BGC0001631|c1|11728-24075|+|BAW32334.1|hybrid_cis-AT_polyketide_synthase_-_nonribosomal_peptide_synthetase|BAW32334.1	30.1	612	366	17	231	804	2019	2606	4.6e-66	251.5
input|c10|5104394-5107976|+|ctg1_5051|	BGC0001766|c1|10615-22797|-|DAB41477.1|nonribosomal_peptide_synthetase|DAB41477.1	29.7	640	415	15	175	797	416	1037	4.6e-66	251.5
input|c10|5104394-5107976|+|ctg1_5051|	BGC0000334|c1|4361-42502|-|ctg1_orf003||ctg1_orf003	27.7	862	500	26	221	1003	11470	12287	6.0e-66	251.1
input|c10|5104394-5107976|+|ctg1_5051|	BGC0001942|c1|2483-4243|+|AYJ71712.1|non-ribosomal_peptide_synthetase|AYJ71712.1	30.0	556	370	9	218	766	9	552	6.0e-66	251.1
input|c10|5104394-5107976|+|ctg1_5051|	BGC0000325|c1|3167-14098|-|CAB53322.1|putative_peptide_synthetase|CAB53322.1	30.2	603	373	17	218	793	3056	3637	7.9e-66	250.8
input|c10|5104394-5107976|+|ctg1_5051|	BGC0000459|c1|21154-38325|-|AGN74885.1|nonribosomal_peptide_synthetase|AGN74885.1	29.8	647	423	13	167	793	3340	3975	7.9e-66	250.8
input|c10|5104394-5107976|+|ctg1_5051|	BGC0000445|c1|49635-53672|+|CAJ34382.1|NRPS_protein|CAJ34382.1	29.5	570	382	8	231	793	517	1073	1.3e-65	250.0
input|c10|5104394-5107976|+|ctg1_5051|	BGC0000951|c1|17292-18875|+|ADN26251.1|ATP-dependent_adenylase|ADN26251.1	32.0	503	330	9	218	711	19	518	1.3e-65	250.0
input|c10|5104394-5107976|+|ctg1_5051|	BGC0001189|c1|9378-17168|+|RALTA_B1227|non_ribosomal_peptide_synthase,_antibiotic_synthesis;_contains_3_condensation_domains,_2_AMP-acid_ligases_II_domains,_2_PP-binding,_Phosphopantetheine_attachment_site|CAQ71828.1	30.8	552	365	9	231	771	2001	2546	1.3e-65	250.0
input|c10|5104394-5107976|+|ctg1_5051|	BGC0000395|c1|10419-21497|+|AAT09804.1|NocA|AAT09804.1	29.6	588	390	12	215	792	1131	1704	1.8e-65	249.6
input|c10|5104394-5107976|+|ctg1_5051|	BGC0000373|c1|5382-8672|-|SCLAV_5271|Non-ribosomal_peptide_synthetase|EFG10344.1	29.9	608	401	12	199	791	478	1075	2.3e-65	249.2
input|c10|5104394-5107976|+|ctg1_5051|	BGC0001330|c1|33957-39629|+|ABD52_RS02415|non-ribosomal_peptide_synthetase|WP_053065270.1	31.9	520	321	9	158	663	418	918	2.3e-65	249.2
input|c10|5104394-5107976|+|ctg1_5051|	BGC0001330|c1|33957-39629|+|ABD52_RS02415|non-ribosomal_peptide_synthetase|WP_053065270.1	33.6	128	83	2	666	792	1288	1414	5.7e-16	85.1
input|c10|5104394-5107976|+|ctg1_5051|	BGC0000982|c1|22528-26457|+|AAW03326.1|CtaC|AAW03326.1	29.8	588	394	9	195	772	488	1066	3.0e-65	248.8
input|c10|5104394-5107976|+|ctg1_5051|	BGC0001565|c1|9189-55043|-|ATQ39428.1|cyclosporin_C_synthetase|ATQ39428.1	29.3	641	399	17	205	804	14101	14728	3.0e-65	248.8
input|c10|5104394-5107976|+|ctg1_5051|	BGC0000421|c1|5898-9089|+|AAL33757.1|putative_non-ribosomal_peptide_synthetase|AAL33757.1	27.4	609	411	12	196	792	433	1022	3.9e-65	248.4
input|c10|5104394-5107976|+|ctg1_5051|	BGC0001214|c1|20790-31691|+|AJV88377.1|MfnE|AJV88377.1	28.6	657	427	13	156	791	1253	1888	3.9e-65	248.4
input|c10|5104394-5107976|+|ctg1_5051|	BGC0001368|c1|32755-36045|-|IF33_RS0114870|non-ribosomal_peptide_synthetase|WP_051700122.1	30.2	620	404	12	177	772	426	1040	3.9e-65	248.4
input|c10|5104394-5107976|+|ctg1_5051|	BGC0001399|c1|832-5441|+|ANIA_03495|nonribosomal_peptide_synthase,_putative_(Eurofung)|CBF76038.1	26.6	896	544	31	182	1003	437	1292	3.9e-65	248.4
input|c10|5104394-5107976|+|ctg1_5051|	BGC0001628|c1|12917-20539|+|BAX89999.1|Non-ribosomal_peptide_synthetase|BAX89999.1	30.5	555	361	8	215	767	450	981	3.9e-65	248.4
input|c10|5104394-5107976|+|ctg1_5051|	BGC0000376|c1|17168-20551|-|BAP16693.1|nonribosomal_peptide_synthetase|BAP16693.1	30.7	590	385	10	200	772	476	1058	5.1e-65	248.1
input|c10|5104394-5107976|+|ctg1_5051|	BGC0001327|c1|34480-37347|+|IH31_RS0100615|hypothetical_protein|WP_030498980.1	30.0	513	327	9	218	711	456	955	5.1e-65	248.1
input|c10|5104394-5107976|+|ctg1_5051|	BGC0000445|c1|21188-28972|+|CAJ34374.1|NRPS_protein|CAJ34374.1	27.6	594	383	9	231	794	482	1058	6.7e-65	247.7
input|c10|5104394-5107976|+|ctg1_5051|	BGC0000950|c1|32220-33788|-|ADY76684.1|non-ribosomal_peptide_synthetase|ADY76684.1	32.7	495	322	7	218	704	15	506	6.7e-65	247.7
input|c10|5104394-5107976|+|ctg1_5051|	BGC0000963|c1|30891-34091|+|AAG02356.1|peptide_synthetase_NRPS7|AAG02356.1	31.5	603	381	14	206	792	442	1028	6.7e-65	247.7
input|c10|5104394-5107976|+|ctg1_5051|	BGC0001036|c1|13694-21445|+|AGZ15458.1|putative_non-ribosomal_peptide_synthetase|AGZ15458.1	28.0	661	427	9	165	794	407	1049	6.7e-65	247.7
input|c10|5104394-5107976|+|ctg1_5051|	BGC0001327|c1|22695-27251|+|IH31_RS0100595|non-ribosomal_peptide_synthetase|WP_052165466.1	32.6	516	318	10	158	660	428	926	6.7e-65	247.7
input|c10|5104394-5107976|+|ctg1_5051|	BGC0001414|c1|39640-52146|+|AKC91856.1|nonribosomal_peptide_synthetase|AKC91856.1	32.5	477	287	10	173	632	2587	3045	6.7e-65	247.7
input|c10|5104394-5107976|+|ctg1_5051|	BGC0000422|c1|30061-33309|+|ABI22132.1|putative_non-ribosomal_peptide_synthetase|ABI22132.1	28.2	648	435	10	158	792	389	1019	8.7e-65	247.3
input|c10|5104394-5107976|+|ctg1_5051|	BGC0001623|c1|10753-18882|+|BAX64246.1|NRPS|BAX64246.1	29.3	570	385	11	231	793	493	1051	1.1e-64	246.9
input|c10|5104394-5107976|+|ctg1_5051|	BGC0000423|c1|4964-24022|-|SCAB_85471|putative_NRPS/siderophore_biosynthesis_protein|CBG75492.1	28.4	659	430	12	167	800	5228	5869	1.9e-64	246.1
input|c10|5104394-5107976|+|ctg1_5051|	BGC0001650|c1|12562-17727|+|ATD51279.1|nonribosomal_peptide_synthase|ATD51279.1	30.7	587	367	12	222	774	30	610	2.5e-64	245.7
input|c10|5104394-5107976|+|ctg1_5051|	BGC0000145|c1|20636-22534|+|ABP73646.1|SalB|ABP73646.1	30.2	587	359	15	231	793	19	578	3.3e-64	245.4
input|c10|5104394-5107976|+|ctg1_5051|	BGC0001041|c1|12529-14427|-|Strop_1023|NRPS_(ACP-P)|ABP53497.1	30.2	587	359	15	231	793	19	578	3.3e-64	245.4
input|c10|5104394-5107976|+|ctg1_5051|	BGC0000983|c1|16334-28707|-|ACLA_078660|hybrid_NRPS/PKS_enzyme,_putative|EAW09117.1	27.5	775	502	22	227	964	3104	3855	4.3e-64	245.0
input|c10|5104394-5107976|+|ctg1_5051|	BGC0001058|c1|45003-52922|+|ACG60772.1|NRPS(C/A/PCP/Cy/A/PCP/Cy)|ACG60772.1	29.2	612	405	12	200	793	1565	2166	4.3e-64	245.0
input|c10|5104394-5107976|+|ctg1_5051|	BGC0001154|c1|9102-10877|-|Caci_2723|peptide_synthetase-like_protein|ACU71638.1	29.6	587	361	12	235	792	21	584	4.3e-64	245.0
input|c10|5104394-5107976|+|ctg1_5051|	BGC0001101|c1|44970-47732|+|AAN85506.1|nonribosomal_peptide_synthetase|AAN85506.1	31.4	580	368	11	231	792	339	906	5.6e-64	244.6
input|c10|5104394-5107976|+|ctg1_5051|	BGC0001328|c1|34957-37824|+|MCBG_00143|non-ribosomal_peptide_synthetase|EWM63010.1	29.8	516	338	10	211	711	449	955	5.6e-64	244.6
input|c10|5104394-5107976|+|ctg1_5051|	BGC0001829|c1|6235-12738|+|CUX96954.1|TmcG|CUX96954.1	29.8	601	394	12	200	793	1540	2119	5.6e-64	244.6
input|c10|5104394-5107976|+|ctg1_5051|	BGC0000378|c1|2934-4727|+|ABV56604.1|adenylation_domain_protein|ABV56604.1	29.9	605	383	13	207	793	1	582	7.4e-64	244.2
input|c10|5104394-5107976|+|ctg1_5051|	BGC0001212|c1|35165-45550|+|ALD82526.1|non-ribosomal_peptide_synthase|ALD82526.1	27.2	657	438	12	154	792	466	1100	7.4e-64	244.2
input|c10|5104394-5107976|+|ctg1_5051|	BGC0000997|c1|10523-23068|+|CAL80821.1|sylD-like_NRPS/PKS|CAL80821.1	29.4	599	383	13	211	792	1545	2120	1.3e-63	243.4
input|c10|5104394-5107976|+|ctg1_5051|	BGC0000445|c1|11847-13637|+|CAJ34367.1|NRPS_protein|CAJ34367.1	28.9	609	383	13	218	799	3	588	2.1e-63	242.7
input|c10|5104394-5107976|+|ctg1_5051|	BGC0001130|c1|32270-39088|+|Xbud_02641|pyoverdine_synthetase_D|PHM26613.1	29.4	640	374	14	216	793	1596	2219	2.1e-63	242.7
input|c10|5104394-5107976|+|ctg1_5051|	BGC0001515|c1|42092-63902|+|ANIA_07884|nonribosomal_peptide_synthase,_putative_(JCVI)|CBF73453.1	27.5	699	424	15	169	805	4997	5674	2.1e-63	242.7
input|c10|5104394-5107976|+|ctg1_5051|	BGC0000287|c1|9139-12888|-|PA2305|AmbB|AAG05693.1	30.6	565	356	11	222	775	244	783	2.8e-63	242.3
input|c10|5104394-5107976|+|ctg1_5051|	BGC0000326|c1|31439-37933|+|AAK81827.1|peptide_synthetase|AAK81827.1	28.9	599	393	11	208	794	448	1025	2.8e-63	242.3
input|c10|5104394-5107976|+|ctg1_5051|	BGC0000372|c1|6329-13058|+|AFUA_3G12920|nonribosomal_peptide_synthtease|EAL92291.2	29.6	608	368	16	200	781	1061	1634	3.7e-63	241.9
input|c10|5104394-5107976|+|ctg1_5051|	BGC0001381|c1|26559-29669|+|AJO72717.1|adenylation_domain-containing_protein|AJO72717.1	29.2	586	375	11	208	767	414	985	3.7e-63	241.9
input|c10|5104394-5107976|+|ctg1_5051|	BGC0001331|c1|3956-9631|-|F583_RS01000000127205|non-ribosomal_peptide_synthetase|WP_019032753.1	32.0	519	316	10	158	660	419	916	4.8e-63	241.5
input|c10|5104394-5107976|+|ctg1_5051|	BGC0001556|c1|3775-13779|+|AWO77084.1|hybrid_non-ribosomal_peptide_synthetase/type_I_polyketide_synthase|AWO77084.1	28.1	627	374	11	234	793	2471	3087	4.8e-63	241.5
input|c10|5104394-5107976|+|ctg1_5051|	BGC0001724|c1|28163-40739|+|PDE_04017|hypothetical_protein|EPS29069.1	24.5	911	586	25	229	1065	3073	3955	4.8e-63	241.5
input|c10|5104394-5107976|+|ctg1_5051|	BGC0001768|c1|7101-25239|-|NECHADRAFT_106280|hypothetical_protein|XP_003044554.1	28.1	654	399	20	209	804	4805	5445	4.8e-63	241.5
input|c10|5104394-5107976|+|ctg1_5051|	BGC0000345|c1|7043-13456|+|AHB38515.1|non-ribosomal_peptide_synthetase|AHB38515.1	30.4	585	381	10	215	793	1525	2089	6.2e-63	241.1
input|c10|5104394-5107976|+|ctg1_5051|	BGC0000360|c1|32041-34500|-|CBL93720.1|NRPS_didomain_PCP-A|CBL93720.1	28.7	603	391	9	227	801	225	816	6.2e-63	241.1
input|c10|5104394-5107976|+|ctg1_5051|	BGC0001056|c1|37969-44511|+|CCM44337.1|Nonribosomal_peptide_synthetase|CCM44337.1	28.2	667	446	14	142	792	1492	2141	6.2e-63	241.1
input|c10|5104394-5107976|+|ctg1_5051|	BGC0001368|c1|10417-14355|+|IF33_RS0114805|non-ribosomal_peptide_synthetase|WP_051700105.1	28.8	608	397	9	208	794	9	601	6.2e-63	241.1
input|c10|5104394-5107976|+|ctg1_5051|	BGC0000376|c1|30071-35677|-|BAP16699.1|nonribosomal_peptide_synthetase|BAP16699.1	29.4	572	384	11	231	791	1297	1859	8.1e-63	240.7
input|c10|5104394-5107976|+|ctg1_5051|	BGC0001967|c1|9456-23465|+|QED88054.1|nonribosomal_peptide_synthetase|QED88054.1	29.1	509	329	8	167	660	3611	4102	8.1e-63	240.7
input|c10|5104394-5107976|+|ctg1_5051|	BGC0000186|c1|49526-61303|-|BTH_II1673|thiotemplate_mechanism_natural_product_synthetase|ABC35522.1	29.5	644	412	13	154	774	498	1122	1.1e-62	240.4
input|c10|5104394-5107976|+|ctg1_5051|	BGC0000459|c1|77728-85563|+|AGN74895.1|nonribosomal_peptide_synthetase/polyketide_synthase_hybrid_protein|AGN74895.1	29.5	573	373	10	215	766	958	1520	1.1e-62	240.4
input|c10|5104394-5107976|+|ctg1_5051|	BGC0000727|c1|14654-18505|+|ACK77757.1|putative_indigoidine_synthase_IndC|ACK77757.1	34.9	470	278	12	218	668	18	478	1.4e-62	240.0
input|c10|5104394-5107976|+|ctg1_5051|	BGC0001166|c1|1-15624|+|AGQ43600.1|HC-toxin_synthetase|AGQ43600.1	27.2	712	434	16	150	794	1753	2447	1.4e-62	240.0
input|c10|5104394-5107976|+|ctg1_5051|	BGC0001024|c1|13537-17409|+|AAF19811.1|mtaC|AAF19811.1	29.6	614	411	13	196	797	456	1060	1.8e-62	239.6
input|c10|5104394-5107976|+|ctg1_5051|	BGC0001963|c1|144815-147976|-|AZF85944.1|hypothetical_protein|AZF85944.1	27.7	613	411	11	208	799	433	1034	1.8e-62	239.6
input|c10|5104394-5107976|+|ctg1_5051|	BGC0000371|c1|5453-17938|+|RER_27010|putative_non-ribosomal_peptide_synthetase|BAH33409.1	29.3	590	369	14	215	775	3323	3893	2.4e-62	239.2
input|c10|5104394-5107976|+|ctg1_5051|	BGC0001070|c1|44173-48825|+|CAN89633.1|putative_hybrid_non-ribosomal_peptide_synthetase/polyketide_synthase|CAN89633.1	30.6	549	354	8	167	709	443	970	2.4e-62	239.2
input|c10|5104394-5107976|+|ctg1_5051|	BGC0001517|c1|17286-24405|+|ATEG_09068|hypothetical_protein|XP_001217690.1	25.6	917	580	28	154	1005	1216	2095	2.4e-62	239.2
input|c10|5104394-5107976|+|ctg1_5051|	BGC0001771|c1|9270-12521|+|IG96_RS37880|non-ribosomal_peptide_synthetase|WP_078889006.1	28.5	590	397	13	218	792	494	1073	3.1e-62	238.8
input|c10|5104394-5107976|+|ctg1_5051|	BGC0000414|c1|36462-39179|+|BAO84868.1|putative_non-ribosomal_peptide_synthetase|BAO84868.1	31.9	508	321	11	214	708	368	863	4.0e-62	238.4
input|c10|5104394-5107976|+|ctg1_5051|	BGC0001228|c1|16271-25651|-|B110_RS0125715|non-ribosomal_peptide_synthetase|WP_028678148.1	31.9	464	302	8	208	660	469	929	5.3e-62	238.0
input|c10|5104394-5107976|+|ctg1_5051|	BGC0001228|c1|16271-25651|-|B110_RS0125715|non-ribosomal_peptide_synthetase|WP_028678148.1	35.6	118	70	2	676	792	2753	2865	2.0e-13	76.6
input|c10|5104394-5107976|+|ctg1_5051|	BGC0001290|c1|1-20852|-|ANIA_02545|nonribosomal_peptide_synthase,_putative_(Eurofung)|CBF87069.1	28.5	705	441	15	133	792	4644	5330	5.3e-62	238.0
input|c10|5104394-5107976|+|ctg1_5051|	BGC0001193|c1|16250-19384|+|AJI44176.1|nonribosomal_peptide_synthetase|AJI44176.1	28.6	601	400	11	206	791	437	1023	6.9e-62	237.7
input|c10|5104394-5107976|+|ctg1_5051|	BGC0001652|c1|1-1815|+|AOC89000.1|putative_nonribosomal_peptide_synthetase|AOC89000.1	29.3	601	390	14	212	792	6	591	6.9e-62	237.7
input|c10|5104394-5107976|+|ctg1_5051|	BGC0001027|c1|17007-20510|+|NFA_7680|putative_non-ribosomal_peptide_synthetase|BAD55613.1	27.8	625	427	13	196	809	541	1152	1.2e-61	236.9
input|c10|5104394-5107976|+|ctg1_5051|	BGC0000304|c1|35951-51438|+|ACZ66258.1|APS1|ACZ66258.1	27.4	682	413	18	217	833	2965	3629	1.5e-61	236.5
input|c10|5104394-5107976|+|ctg1_5051|	BGC0000450|c1|4142-13600|-|BAH04161.1|putative_non-ribosomal_peptide_synthetase|BAH04161.1	31.5	485	318	9	208	683	474	953	1.5e-61	236.5
input|c10|5104394-5107976|+|ctg1_5051|	BGC0000450|c1|4142-13600|-|BAH04161.1|putative_non-ribosomal_peptide_synthetase|BAH04161.1	32.8	134	83	3	675	806	2781	2909	2.0e-13	76.6
input|c10|5104394-5107976|+|ctg1_5051|	BGC0000985|c1|15724-27285|+|TMO_c0605|DidD|AFK57215.1	29.9	579	370	13	234	793	3258	3819	1.5e-61	236.5
input|c10|5104394-5107976|+|ctg1_5051|	BGC0000300|c1|5186-8539|-|SSMG_02535|non-ribosomal_peptide_synthetase|EFL06864.1	27.6	630	403	14	199	816	523	1111	2.6e-61	235.7
input|c10|5104394-5107976|+|ctg1_5051|	BGC0000357|c1|1-18536|+|PCH_Pc16g04690|cyclic_hydrophobic_tetrapeptide|CAP93139.1	26.3	678	421	14	172	792	195	850	2.6e-61	235.7
input|c10|5104394-5107976|+|ctg1_5051|	BGC0000415|c1|3314-12751|-|AET98905.1|putative_non-ribosomal_peptide_synthetase|AET98905.1	32.7	462	299	8	208	660	474	932	2.6e-61	235.7
input|c10|5104394-5107976|+|ctg1_5051|	BGC0000415|c1|3314-12751|-|AET98905.1|putative_non-ribosomal_peptide_synthetase|AET98905.1	32.1	134	84	3	675	806	2774	2902	1.7e-12	73.6
input|c10|5104394-5107976|+|ctg1_5051|	BGC0001371|c1|14131-36072|+|AMM63162.1|AniA|AMM63162.1	29.9	635	384	12	219	808	2776	3394	2.6e-61	235.7
input|c10|5104394-5107976|+|ctg1_5051|	BGC0001635|c1|9318-13817|+|BKM31_54135|hypothetical_protein|AQZ71347.1	28.8	573	380	11	227	793	460	1010	3.4e-61	235.3
input|c10|5104394-5107976|+|ctg1_5051|	BGC0001261|c1|988-14070|+|AAF01762.1|AM-toxin_synthetase|AAF01762.1	27.8	720	465	18	113	793	1251	1954	4.5e-61	235.0
input|c10|5104394-5107976|+|ctg1_5051|	BGC0001344|c1|12483-17045|+|ADH04678.1|non-ribosomal_peptide_synthetase|ADH04678.1	30.7	514	340	9	158	660	452	960	5.8e-61	234.6
input|c10|5104394-5107976|+|ctg1_5051|	BGC0001435|c1|3411-12785|+|AJD77023.1|IkaA|AJD77023.1	30.2	583	387	14	235	803	2318	2894	7.6e-61	234.2
input|c10|5104394-5107976|+|ctg1_5051|	BGC0001021|c1|15394-19638|-|Rv2383c|Phenyloxazoline_synthase_MbtB_(phenyloxazoline_synthetase)|CCP45171.1	28.2	641	431	13	199	824	534	1160	1.3e-60	233.4
input|c10|5104394-5107976|+|ctg1_5051|	BGC0001740|c1|20910-38729|-|BBA21068.1|putative_non-ribosomal_peptide_synthetase|BBA21068.1	29.1	645	419	15	167	792	2137	2762	1.3e-60	233.4
input|c10|5104394-5107976|+|ctg1_5051|	BGC0001885|c1|31485-35111|+|DAC76731.1|methionyl-tRNA_formyltransferase|DAC76731.1	28.8	576	380	9	231	793	598	1156	1.3e-60	233.4
input|c10|5104394-5107976|+|ctg1_5051|	BGC0000359|c1|7281-18170|-|Tfu_1867|non-ribosomal_peptide_synthase:Amino_acid_adenylation|AAZ55900.1	29.7	586	363	15	231	792	468	1028	2.9e-60	232.3
input|c10|5104394-5107976|+|ctg1_5051|	BGC0000834|c1|3076-4878|+|AAF67501.2|peptide_synthetase-like_protein|AAF67501.2	29.4	613	386	15	205	794	7	595	2.9e-60	232.3
input|c10|5104394-5107976|+|ctg1_5051|	BGC0001088|c1|52382-55207|+|CAE52342.1|non-ribosomal_peptide_synthase|CAE52342.1	34.5	426	265	6	223	642	28	445	2.9e-60	232.3
input|c10|5104394-5107976|+|ctg1_5051|	BGC0001780|c1|27909-35990|+|ARR97038.1|SphE|ARR97038.1	29.9	559	365	10	231	774	841	1387	2.9e-60	232.3
input|c10|5104394-5107976|+|ctg1_5051|	BGC0000977|c1|12739-24462|+|BAK26562.1|PKS-NRPS_hybrid|BAK26562.1	26.1	781	515	21	218	961	2954	3709	3.8e-60	231.9
input|c10|5104394-5107976|+|ctg1_5051|	BGC0001000|c1|14019-24089|+|AAY42397.1|Nonribosomal_peptide_synthetase|AAY42397.1	28.8	520	339	10	176	671	2443	2955	3.8e-60	231.9
input|c10|5104394-5107976|+|ctg1_5051|	BGC0001780|c1|4997-21352|+|ARR97036.1|SphC|ARR97036.1	29.9	558	362	11	231	772	3884	4428	3.8e-60	231.9
input|c10|5104394-5107976|+|ctg1_5051|	BGC0000339|c1|32331-34127|-|BAE98162.1|putative_non-ribosomal_peptide_synthetase|BAE98162.1	28.6	581	370	10	222	774	7	570	4.9e-60	231.5
input|c10|5104394-5107976|+|ctg1_5051|	BGC0001467|c1|10197-17243|-|FIS9431_RS0128785|non-ribosomal_peptide_synthetase|WP_081656241.1	28.3	566	384	11	158	712	467	1021	4.9e-60	231.5
input|c10|5104394-5107976|+|ctg1_5051|	BGC0001561|c1|13040-17578|+|AQI70_32580||AQI70_32580	30.8	500	326	9	158	647	1022	1511	4.9e-60	231.5
input|c10|5104394-5107976|+|ctg1_5051|	BGC0001024|c1|17406-27281|+|AAF19812.1|MtaD|AAF19812.1	31.0	467	313	6	199	660	515	977	8.4e-60	230.7
input|c10|5104394-5107976|+|ctg1_5051|	BGC0001884|c1|32551-36813|+|DAB41917.1|ArzO_-_NRPS_(Cy,_A,_Ox,_PCP)|DAB41917.1	30.3	525	338	11	195	706	514	1023	8.4e-60	230.7
input|c10|5104394-5107976|+|ctg1_5051|	BGC0002002|c1|3002-4771|-|WN53_RS03350|amino_acid_adenylation_domain-containing_protein|WP_024483797.1	29.5	555	364	9	218	764	18	553	8.4e-60	230.7
input|c10|5104394-5107976|+|ctg1_5051|	BGC0001000|c1|24086-35923|+|AAY42398.1|Nonribosomal_peptide_synthetase|AAY42398.1	29.0	607	379	16	90	671	2672	3251	1.1e-59	230.3
input|c10|5104394-5107976|+|ctg1_5051|	BGC0001091|c1|57906-69557|-|ADI59531.1|CorI|ADI59531.1	30.7	522	318	10	214	712	1145	1645	1.4e-59	229.9
input|c10|5104394-5107976|+|ctg1_5051|	BGC0000380|c1|12385-13953|-|ADZ24989.1|prolin_adenylation_protein|ADZ24989.1	31.0	520	319	10	225	712	11	522	1.9e-59	229.6
input|c10|5104394-5107976|+|ctg1_5051|	BGC0001115|c1|74663-78031|+|CBK62746.1||CBK62746.1	29.2	566	373	12	231	778	535	1090	1.9e-59	229.6
input|c10|5104394-5107976|+|ctg1_5051|	BGC0001963|c1|33732-36824|-|AZF85929.1|non-ribosomal_peptide_synthase|AZF85929.1	29.1	581	370	9	218	767	411	980	2.5e-59	229.2
input|c10|5104394-5107976|+|ctg1_5051|	BGC0001027|c1|12431-16999|+|NFA_7670|non-ribosomal_peptide_synthetase|BAD55612.1	28.4	626	397	13	172	767	410	1014	3.2e-59	228.8
input|c10|5104394-5107976|+|ctg1_5051|	BGC0001046|c1|20598-22301|+|CBA11570.1|non-ribosomal_peptide_synthetase|CBA11570.1	31.3	499	320	12	221	708	76	562	3.2e-59	228.8
input|c10|5104394-5107976|+|ctg1_5051|	BGC0001699|c1|2192-21357|-|ANIA_01242|nonribosomal_peptide_synthase,_putative_(Eurofung)|CBF87869.1	28.2	641	377	14	217	792	3808	4430	3.2e-59	228.8
input|c10|5104394-5107976|+|ctg1_5051|	BGC0000339|c1|19078-28485|+|BAE98156.1|putative_non-ribosomal_peptide_synthetase|BAE98156.1	32.4	463	298	9	208	660	462	919	5.5e-59	228.0
input|c10|5104394-5107976|+|ctg1_5051|	BGC0000339|c1|19078-28485|+|BAE98156.1|putative_non-ribosomal_peptide_synthetase|BAE98156.1	36.1	119	70	3	675	792	2764	2877	1.6e-13	77.0
input|c10|5104394-5107976|+|ctg1_5051|	BGC0000360|c1|22021-29232|+|CBL93718.1|NRPS_didomain_PCP-C|CBL93718.1	26.5	607	413	9	212	801	247	837	5.5e-59	228.0
input|c10|5104394-5107976|+|ctg1_5051|	BGC0001413|c1|22598-25525|+|AKP45396.1|CysH|AKP45396.1	33.8	474	287	9	204	663	18	478	5.5e-59	228.0
input|c10|5104394-5107976|+|ctg1_5051|	BGC0001413|c1|22598-25525|+|AKP45396.1|CysH|AKP45396.1	37.2	137	84	2	657	792	813	948	8.0e-18	91.3
input|c10|5104394-5107976|+|ctg1_5051|	BGC0002014|c1|1577-9109|-|OK006_RS36465|non-ribosomal_peptide_synthase|WP_054234617.1	30.1	508	325	10	167	660	1461	1952	7.1e-59	227.6
input|c10|5104394-5107976|+|ctg1_5051|	BGC0002014|c1|1577-9109|-|OK006_RS36465|non-ribosomal_peptide_synthase|WP_054234617.1	36.4	118	70	2	677	793	2375	2488	1.6e-13	77.0
input|c10|5104394-5107976|+|ctg1_5051|	BGC0000330|c1|22369-31653|-|H16_B1687|non-ribosomal_peptide_synthetase|CAJ96472.1	29.0	575	387	8	227	792	517	1079	9.3e-59	227.3
input|c10|5104394-5107976|+|ctg1_5051|	BGC0001053|c1|35522-40147|+|CAF05647.1|TubB_protein|CAF05647.1	32.6	451	284	9	223	660	535	978	9.3e-59	227.3
input|c10|5104394-5107976|+|ctg1_5051|	BGC0001106|c1|20505-43718|+|ABS90470.1|NRPS/PKS|ABS90470.1	31.5	501	294	10	227	709	2154	2623	9.3e-59	227.3
input|c10|5104394-5107976|+|ctg1_5051|	BGC0001553|c1|3690-13544|+|AUD08663.1|iPKS-NRPS|AUD08663.1	28.6	604	378	12	243	809	2472	3059	9.3e-59	227.3
input|c10|5104394-5107976|+|ctg1_5051|	BGC0000985|c1|1-6372|+|TMO_c0602|DidA|AFK57212.1	30.6	572	368	11	231	792	1517	2069	1.2e-58	226.9
input|c10|5104394-5107976|+|ctg1_5051|	BGC0001002|c1|16076-25111|-|BAO98812.1|putative_nonribosomal_peptide_synthetase|BAO98812.1	32.0	456	292	7	222	670	1535	1979	1.2e-58	226.9
input|c10|5104394-5107976|+|ctg1_5051|	BGC0001236|c1|1255-2988|-|ALJ49920.1|TtmI|ALJ49920.1	29.0	573	381	12	238	792	3	567	1.2e-58	226.9
input|c10|5104394-5107976|+|ctg1_5051|	BGC0001966|c1|42561-74741|-|QCC62999.1|BII-rafflesfungin_nonribosomal_protein_synthetase|QCC62999.1	25.6	660	402	11	184	784	980	1609	1.2e-58	226.9
input|c10|5104394-5107976|+|ctg1_5051|	BGC0000421|c1|2870-5884|+|AAL33756.1|putative_non-ribosomal_peptide_synthetase|AAL33756.1	29.7	583	374	14	217	788	414	971	1.6e-58	226.5
input|c10|5104394-5107976|+|ctg1_5051|	BGC0000963|c1|43263-51290|+|AAG02359.1|peptide_synthetase_NRPS5-4-3|AAG02359.1	30.9	502	319	10	216	708	2151	2633	1.6e-58	226.5
input|c10|5104394-5107976|+|ctg1_5051|	BGC0001043|c1|5685-15155|-|SGR_814|putative_NRPS-type-I_PKS_fusion_protein|BAG17643.1	28.0	572	390	9	243	798	2355	2920	1.6e-58	226.5
input|c10|5104394-5107976|+|ctg1_5051|	BGC0000973|c1|26548-34206|+|CCC55921.1|non-ribosomal_peptide_synthetase/polyketide_synthase_hybrid_protein|CCC55921.1	28.5	582	382	11	235	792	1554	2125	2.1e-58	226.1
input|c10|5104394-5107976|+|ctg1_5051|	BGC0001021|c1|1501-5886|-|Rv2379c|Peptide_synthetase_MbtF_(peptide_synthase)|CCP45167.1	30.3	545	346	10	231	767	485	1003	2.1e-58	226.1
input|c10|5104394-5107976|+|ctg1_5051|	BGC0001372|c1|44921-53377|+|ANY57892.1|PenN|ANY57892.1	28.5	613	385	14	218	796	228	821	2.1e-58	226.1
input|c10|5104394-5107976|+|ctg1_5051|	BGC0001570|c1|9773-11653|+|A4V12_31655|non-ribosomal_peptide_synthetase_module|OAL11475.1	30.4	578	365	14	231	794	49	603	2.1e-58	226.1
input|c10|5104394-5107976|+|ctg1_5051|	BGC0000900|c1|2045-7651|+|ctg1_orf000000||ctg1_orf000000	28.7	624	379	16	221	794	3	610	2.7e-58	225.7
input|c10|5104394-5107976|+|ctg1_5051|	BGC0001127|c1|20030-30973|+|CCJ67647.1|JagC|CCJ67647.1	28.0	586	396	11	226	792	470	1048	2.7e-58	225.7
input|c10|5104394-5107976|+|ctg1_5051|	BGC0000306|c1|1-10458|-|SSIG_07966|hypothetical_protein|EWS95122.1	30.3	478	311	8	198	660	439	909	3.5e-58	225.3
input|c10|5104394-5107976|+|ctg1_5051|	BGC0000351|c1|8837-15223|+|AAC32048.1|FxbC|AAC32048.1	27.9	760	467	18	169	878	897	1625	3.5e-58	225.3
input|c10|5104394-5107976|+|ctg1_5051|	BGC0000982|c1|26454-36314|+|AAW03327.1|CtaD|AAW03327.1	31.1	470	309	6	199	660	521	983	1.0e-57	223.8
input|c10|5104394-5107976|+|ctg1_5051|	BGC0001367|c1|4-12555|+|Hoch_0798|amino_acid_adenylation_domain_protein|ACY13414.1	29.6	557	356	10	234	783	468	995	1.0e-57	223.8
input|c10|5104394-5107976|+|ctg1_5051|	BGC0001874|c1|4655-16375|+|AFA26384.1|polyketide_synthase_A|AFA26384.1	25.5	779	522	20	218	961	2953	3708	1.0e-57	223.8
input|c10|5104394-5107976|+|ctg1_5051|	BGC0001058|c1|13584-19979|+|ACG60782.1|NRPS(C/A/PCP/C/A/PCP)|ACG60782.1	30.1	554	352	13	231	766	469	1005	1.3e-57	223.4
input|c10|5104394-5107976|+|ctg1_5051|	BGC0000816|c1|13142-20179|+|AGA37267.1|NRPS|AGA37267.1	24.9	978	621	32	155	1050	1243	2189	1.8e-57	223.0
input|c10|5104394-5107976|+|ctg1_5051|	BGC0001048|c1|33771-41999|+|ABL74940.1|NRPS|ABL74940.1	30.5	534	345	11	218	737	2206	2727	1.8e-57	223.0
input|c10|5104394-5107976|+|ctg1_5051|	BGC0001009|c1|21033-30887|+|CAD89775.1|MelD_protein|CAD89775.1	30.9	470	310	6	199	660	516	978	2.3e-57	222.6
input|c10|5104394-5107976|+|ctg1_5051|	BGC0001010|c1|21033-30887|+|CAD89775.1|MelD_protein|CAD89775.1	30.9	470	310	6	199	660	516	978	2.3e-57	222.6
input|c10|5104394-5107976|+|ctg1_5051|	BGC0000391|c1|1146-9767|+|AFO85453.1|non-ribosomal_peptide_synthetase|AFO85453.1	30.3	459	304	7	215	668	415	862	5.1e-57	221.5
input|c10|5104394-5107976|+|ctg1_5051|	BGC0001050|c1|1-16158|+|AGC65516.1|NRPS/PKS_hybrid|AGC65516.1	30.4	606	395	12	212	800	2130	2725	1.1e-56	220.3
input|c10|5104394-5107976|+|ctg1_5051|	BGC0001502|c1|8638-11739|-|AHA_2476|nonribosomal_peptide_synthetase|YP_856990.1	28.1	604	402	13	213	804	444	1027	1.1e-56	220.3
input|c10|5104394-5107976|+|ctg1_5051|	BGC0001237|c1|1-2811|-|ALJ49909.1|TlmI|ALJ49909.1	27.5	657	412	15	197	799	17	663	1.5e-56	219.9
input|c10|5104394-5107976|+|ctg1_5051|	BGC0001519|c1|58074-61322|+|STRAU_RS01715|non-ribosomal_peptide_synthetase|WP_078620912.1	27.3	611	397	14	208	792	469	1058	2.5e-56	219.2
input|c10|5104394-5107976|+|ctg1_5051|	BGC0000324|c1|1823-8512|+|CAC17499.1|putative_non-ribosomal_peptide_synthase|CAC17499.1	27.2	637	442	10	216	839	565	1192	4.3e-56	218.4
input|c10|5104394-5107976|+|ctg1_5051|	BGC0000444|c1|14565-19082|+|stPAI030|thaxtomin_synthetase_B|AAW49319.1	31.4	455	280	9	222	660	49	487	5.6e-56	218.0
input|c10|5104394-5107976|+|ctg1_5051|	BGC0001341|c1|2640-10610|-|A7979_04520|hypothetical_protein|ORC16617.1	27.7	678	430	16	135	794	1730	2365	3.7e-55	215.3
input|c10|5104394-5107976|+|ctg1_5051|	BGC0001941|c1|18910-28578|+|AXM42949.1|hybrid_type_1_PKS/NRPS|AXM42949.1	30.3	458	308	7	208	660	513	964	3.7e-55	215.3
input|c10|5104394-5107976|+|ctg1_5051|	BGC0000291|c1|45924-64802|+|AAZ23075.1|peptide_synthetase|AAZ23075.1	29.1	491	327	6	167	648	5205	5683	4.8e-55	214.9
input|c10|5104394-5107976|+|ctg1_5051|	BGC0001036|c1|10526-12112|+|AGZ15455.1|non-ribosomal_peptide_synthetase|AGZ15455.1	30.8	491	326	6	231	710	28	515	6.2e-55	214.5
input|c10|5104394-5107976|+|ctg1_5051|	BGC0001560|c1|6185-25504|+|ARO38317.1|nonribosomal_peptide_synthetase|ARO38317.1	30.8	510	322	12	153	645	2564	3059	8.2e-55	214.2
input|c10|5104394-5107976|+|ctg1_5051|	BGC0001573|c1|7780-11900|+|ARB50206.1|lysergyl_peptide_synthetase_2|ARB50206.1	26.1	682	411	15	190	794	214	879	8.2e-55	214.2
input|c10|5104394-5107976|+|ctg1_5051|	BGC0001621|c1|3191-9487|-|AFLA_064240|nonribosomal_peptide_synthase,_putative|XP_002379984.1	26.2	691	428	15	174	801	1285	1956	8.2e-55	214.2
input|c10|5104394-5107976|+|ctg1_5051|	BGC0000448|c1|1-1905|+|ACN39014.1|putative_nonribosomal_peptide_synthetase_TomA|ACN39014.1	27.3	608	400	12	215	797	31	621	1.4e-54	213.4
input|c10|5104394-5107976|+|ctg1_5051|	BGC0001957|c1|13163-15529|+|QCX41944.1|Amc7|QCX41944.1	28.9	602	390	15	208	794	187	765	1.8e-54	213.0
input|c10|5104394-5107976|+|ctg1_5051|	BGC0001958|c1|13163-15529|+|QCX41944.1|Amc7|QCX41944.1	28.9	602	390	15	208	794	187	765	1.8e-54	213.0
input|c10|5104394-5107976|+|ctg1_5051|	BGC0001051|c1|55016-75007|+|ADH04641.1|TgaC|ADH04641.1	30.4	467	315	5	200	660	3631	4093	2.4e-54	212.6
input|c10|5104394-5107976|+|ctg1_5051|	BGC0001527|c1|1-8170|+|AQX36215.1|siderophore_synthetase|AQX36215.1	27.6	613	377	15	237	793	281	882	3.1e-54	212.2
input|c10|5104394-5107976|+|ctg1_5051|	BGC0001717|c1|1-6075|-|BBB04327.1|nonribosomal_peptide_synthetase|BBB04327.1	27.2	683	414	19	165	788	171	829	3.1e-54	212.2
input|c10|5104394-5107976|+|ctg1_5051|	BGC0001024|c1|37285-42537|+|AAF19815.1|mtaG|AAF19815.1	38.1	333	192	7	471	797	1138	1462	4.0e-54	211.8
input|c10|5104394-5107976|+|ctg1_5051|	BGC0001055|c1|24283-30390|+|eco2024|putative_peptide_synthase|CAJ87590.1	29.3	526	354	9	165	681	517	1033	4.0e-54	211.8
input|c10|5104394-5107976|+|ctg1_5051|	BGC0000415|c1|34133-35965|+|AET98916.1|putative_non-ribosomal_peptide_synthetase|AET98916.1	29.5	589	367	16	245	815	52	610	5.3e-54	211.5
input|c10|5104394-5107976|+|ctg1_5051|	BGC0001142|c1|12833-16159|+|ADY16689.1|TqaB|ADY16689.1	28.3	636	385	19	214	799	46	660	6.9e-54	211.1
input|c10|5104394-5107976|+|ctg1_5051|	BGC0001212|c1|30501-35132|+|ALD82525.1|non-ribosomal_peptide_synthase|ALD82525.1	28.3	537	345	11	156	671	462	979	6.9e-54	211.1
input|c10|5104394-5107976|+|ctg1_5051|	BGC0000961|c1|2855-4501|-|BTH_II1226|peptide_synthetase,_putative|ABC34137.1	30.7	486	319	9	231	708	68	543	1.2e-53	210.3
input|c10|5104394-5107976|+|ctg1_5051|	BGC0001342|c1|56174-76006|+|ADH04660.1|TugD|ADH04660.1	29.9	472	317	7	207	671	3580	4044	1.2e-53	210.3
input|c10|5104394-5107976|+|ctg1_5051|	BGC0001368|c1|6383-8215|+|IF33_RS0114785|non-ribosomal_peptide_synthetase|WP_078857609.1	29.2	551	362	11	231	771	32	564	1.2e-53	210.3
input|c10|5104394-5107976|+|ctg1_5051|	BGC0001393|c1|5584-12708|+|SLUG_08100|non-ribosomal_peptide_synthetase|CCB53264.1	24.5	691	449	17	132	799	1734	2374	1.2e-53	210.3
input|c10|5104394-5107976|+|ctg1_5051|	BGC0001750|c1|13000-17190|+|ATG32076.1|nonribosomal_peptide_synthetase|ATG32076.1	29.9	478	325	7	200	671	515	988	1.2e-53	210.3
input|c10|5104394-5107976|+|ctg1_5051|	BGC0001014|c1|3876-16682|-|RSc1806|polyketide_synthase/non-ribosomal_peptide_synthetase|CAD15508.1	30.3	479	312	9	195	660	2668	3137	1.5e-53	209.9
input|c10|5104394-5107976|+|ctg1_5051|	BGC0000293|c1|1-7132|-|NFIA_055290|nonribosomal_peptide_synthase,_putative|EAW16180.1	26.0	739	452	21	113	792	137	839	2.0e-53	209.5
input|c10|5104394-5107976|+|ctg1_5051|	BGC0000434|c1|42861-52334|+|BAI63289.1|putative_non-ribosomal_peptide_synthetase|BAI63289.1	31.7	460	264	11	218	660	1950	2376	3.4e-53	208.8
input|c10|5104394-5107976|+|ctg1_5051|	BGC0000434|c1|42861-52334|+|BAI63289.1|putative_non-ribosomal_peptide_synthetase|BAI63289.1	36.1	119	70	2	675	792	2783	2896	2.0e-13	76.6
input|c10|5104394-5107976|+|ctg1_5051|	BGC0001085|c1|1497-9014|-|BAP27942.1|nonribosomal_peptide_synthetase|BAP27942.1	32.5	434	263	13	240	660	66	482	3.4e-53	208.8
input|c10|5104394-5107976|+|ctg1_5051|	BGC0001718|c1|1-6139|-|ASPACDRAFT_115976|hypothetical_protein|XP_020057667.1	27.1	690	416	18	175	802	178	842	3.4e-53	208.8
input|c10|5104394-5107976|+|ctg1_5051|	BGC0000450|c1|34968-36746|+|BAH04173.1|putative_non-ribosomal_peptide_synthetase|BAH04173.1	29.3	590	367	16	245	815	34	592	5.8e-53	208.0
input|c10|5104394-5107976|+|ctg1_5051|	BGC0000445|c1|16438-18744|-|CAJ34370.1|NRPS_protein|CAJ34370.1	35.8	355	221	6	353	704	410	760	2.2e-52	206.1
input|c10|5104394-5107976|+|ctg1_5051|	BGC0001519|c1|9633-11225|+|STRAU_RS01635|amino_acid_adenylation_domain-containing_protein|WP_016638466.1	28.8	513	338	6	215	709	11	514	3.8e-52	205.3
input|c10|5104394-5107976|+|ctg1_5051|	BGC0001961|c1|19846-23115|-|QCE20608.1|AsmM|QCE20608.1	26.8	613	394	13	223	807	481	1066	3.8e-52	205.3
input|c10|5104394-5107976|+|ctg1_5051|	BGC0001202|c1|10326-17990|+|AKA59436.1|non-ribosomal_peptide_synthetase|AKA59436.1	26.2	671	398	14	194	792	1878	2523	4.9e-52	204.9
input|c10|5104394-5107976|+|ctg1_5051|	BGC0000901|c1|11685-22750|+|ctg1_orf00001||ctg1_orf00001	26.8	652	406	19	221	818	2109	2743	6.5e-52	204.5
input|c10|5104394-5107976|+|ctg1_5051|	BGC0001116|c1|37068-57962|-|BAF50727.1|hybrid_polyketide_synthase-non_ribosomal_peptide_synthetase|BAF50727.1	28.2	603	379	15	218	783	3892	4477	8.4e-52	204.1
input|c10|5104394-5107976|+|ctg1_5051|	BGC0001329|c1|26697-30332|+|ctg1_orf13||ctg1_orf13	26.2	595	403	11	209	792	162	731	1.9e-51	203.0
input|c10|5104394-5107976|+|ctg1_5051|	BGC0000982|c1|46168-51408|+|AAW03330.1|CtaG|AAW03330.1	35.7	333	200	7	471	797	1145	1469	3.2e-51	202.2
input|c10|5104394-5107976|+|ctg1_5051|	BGC0001925|c1|3122-4720|+|BBG06551.1|AMP_binding_enzyme|BBG06551.1	27.5	498	325	7	243	711	28	518	3.2e-51	202.2
input|c10|5104394-5107976|+|ctg1_5051|	BGC0000316|c1|38032-39786|+|ABR67758.1|CmnO|ABR67758.1	27.5	582	382	12	231	792	15	576	4.2e-51	201.8
input|c10|5104394-5107976|+|ctg1_5051|	BGC0001329|c1|9765-13544|+|ctg1_orf4||ctg1_orf4	24.2	785	432	15	165	791	434	1213	5.5e-51	201.4
input|c10|5104394-5107976|+|ctg1_5051|	BGC0000355|c1|12823-24812|-|AFUA_6G12080|nonribosomal_peptide_synthetase|EAL89049.1	28.1	655	393	19	195	794	243	874	7.1e-51	201.1
input|c10|5104394-5107976|+|ctg1_5051|	BGC0000818|c1|9103-15780|+|AGC83576.1|NRPS|AGC83576.1	25.5	691	430	15	168	797	1107	1773	7.1e-51	201.1
input|c10|5104394-5107976|+|ctg1_5051|	BGC0000432|c1|15476-17464|-|BAL15726.1|NRPS|BAL15726.1	26.5	601	387	10	219	772	9	601	2.7e-50	199.1
input|c10|5104394-5107976|+|ctg1_5051|	BGC0000972|c1|7299-11666|-|CAJ76286.1|putative_non-ribosomal_peptide_synthetase|CAJ76286.1	27.3	567	377	11	218	771	449	993	2.7e-50	199.1
input|c10|5104394-5107976|+|ctg1_5051|	BGC0001020|c1|32687-34426|+|ADZ45333.1|NRPS/PKS_hybrid|ADZ45333.1	26.5	582	387	12	231	794	15	573	2.7e-50	199.1
input|c10|5104394-5107976|+|ctg1_5051|	BGC0002035|c1|3426-15590|-|gene3||gene3	24.3	779	501	20	232	965	3092	3826	2.7e-50	199.1
input|c10|5104394-5107976|+|ctg1_5051|	BGC0001036|c1|67952-71194|+|AGZ15476.1|putative_non_ribosomal_peptide_synthetase|AGZ15476.1	25.9	610	406	16	209	792	467	1056	3.5e-50	198.7
input|c10|5104394-5107976|+|ctg1_5051|	BGC0001379|c1|24172-26019|-|BAU50944.1|nonribosomal_peptide_synthetase|BAU50944.1	27.0	585	393	12	215	773	10	586	3.5e-50	198.7
input|c10|5104394-5107976|+|ctg1_5051|	BGC0000032|c1|33175-34659|+|AEH42484.1|adenylation_for_L-proline|AEH42484.1	28.4	504	320	9	225	709	8	489	4.6e-50	198.4
input|c10|5104394-5107976|+|ctg1_5051|	BGC0001142|c1|30584-42893|+|ADY16697.1|TqaA|ADY16697.1	27.2	618	376	16	231	788	1399	2002	4.6e-50	198.4
input|c10|5104394-5107976|+|ctg1_5051|	BGC0001009|c1|40757-46000|+|CAD89778.1|MelG_protein|CAD89778.1	34.5	339	208	7	471	803	1146	1476	6.0e-50	198.0
input|c10|5104394-5107976|+|ctg1_5051|	BGC0001010|c1|40757-46000|+|CAD89778.1|MelG_protein|CAD89778.1	34.5	339	208	7	471	803	1146	1476	6.0e-50	198.0
input|c10|5104394-5107976|+|ctg1_5051|	BGC0001249|c1|664-5994|+|AFN69082.1|nonribosomal_peptide_synthetase_6|AFN69082.1	26.2	679	399	17	198	814	52	690	6.0e-50	198.0
input|c10|5104394-5107976|+|ctg1_5051|	BGC0001123|c1|32891-37817|-|AO090001000043||BAE56606.1	27.3	575	374	13	210	772	601	1143	5.1e-49	194.9
input|c10|5104394-5107976|+|ctg1_5051|	BGC0001750|c1|2053-3564|+|ATG32071.1|proline_specific_adenylation_domain-containing_protein|ATG32071.1	28.7	516	330	10	219	717	3	497	5.1e-49	194.9
input|c10|5104394-5107976|+|ctg1_5051|	BGC0001961|c1|5192-8422|-|QCE20598.1|AsmC|QCE20598.1	28.2	588	402	15	191	768	445	1022	5.1e-49	194.9
input|c10|5104394-5107976|+|ctg1_5051|	BGC0000458|c1|25396-27228|+|AAP92505.1|nonribosomal_peptide_synthetase|AAP92505.1	26.8	589	393	12	229	794	25	598	6.7e-49	194.5
input|c10|5104394-5107976|+|ctg1_5051|	BGC0001058|c1|30650-38794|+|ACG60776.1|NRPS(AL/ACP/C/A/PCP/C/A)|ACG60776.1	28.0	517	338	12	209	714	2187	2680	8.7e-49	194.1
input|c10|5104394-5107976|+|ctg1_5051|	BGC0001545|c1|9134-16382|+|FGSG_11395|hypothetical_protein|XP_011325838.1	24.7	684	431	12	167	788	1249	1910	8.7e-49	194.1
input|c10|5104394-5107976|+|ctg1_5051|	BGC0001816|c1|58954-66867|+|AQM58286.1|non-ribosomal_peptide_synthase|AQM58286.1	26.6	666	397	17	196	788	1497	2143	8.7e-49	194.1
input|c10|5104394-5107976|+|ctg1_5051|	BGC0001956|c1|9144-11582|+|QCX41915.1|Mhr9|QCX41915.1	26.6	617	416	15	195	794	171	767	8.7e-49	194.1
input|c10|5104394-5107976|+|ctg1_5051|	BGC0000409|c1|27692-29515|+|AEA29643.1|putative_nonribosomal_peptide_synthetase|AEA29643.1	29.3	509	323	12	217	709	27	514	1.9e-48	193.0
input|c10|5104394-5107976|+|ctg1_5051|	BGC0001702|c1|13526-16840|+|ARS01470.1|NcmB|ARS01470.1	24.8	730	436	12	158	799	392	1096	1.9e-48	193.0
input|c10|5104394-5107976|+|ctg1_5051|	BGC0000412|c1|5118-10547|+|AAC83657.1|pyochelin_synthetase|AAC83657.1	30.5	420	285	5	217	634	514	928	5.7e-48	191.4
input|c10|5104394-5107976|+|ctg1_5051|	BGC0000128|c1|19542-21035|+|AAQ90177.1|putative_acyl-CoA_synthetase|AAQ90177.1	26.4	526	327	9	217	713	2	496	7.4e-48	191.0
input|c10|5104394-5107976|+|ctg1_5051|	BGC0001402|c1|2580-19640|-|PISL3812_02619|nonribosomal_peptide_synthase,_putative|CRG85572.1	24.6	716	452	19	167	814	4516	5211	9.7e-48	190.7
input|c10|5104394-5107976|+|ctg1_5051|	BGC0001816|c1|77570-84852|-|AQM58287.1|non-ribosomal_peptide_synthase|AQM58287.1	25.8	647	398	20	232	817	266	891	1.3e-47	190.3
input|c10|5104394-5107976|+|ctg1_5051|	BGC0002024|c1|61388-62950|-|AXG22420.1|proline_adenyltransferase|AXG22420.1	27.8	496	328	9	218	704	2	476	2.2e-47	189.5
input|c10|5104394-5107976|+|ctg1_5051|	BGC0000294|c1|5204-7051|+|BAC87897.1|probable_acinetobactin_biosynthesis_protein|BAC87897.1	28.3	548	367	12	216	751	20	553	2.8e-47	189.1
input|c10|5104394-5107976|+|ctg1_5051|	BGC0000985|c1|11756-15748|+|TMO_c0604|DidC|AFK57214.1	27.7	593	396	13	195	773	494	1067	3.7e-47	188.7
input|c10|5104394-5107976|+|ctg1_5051|	BGC0000832|c1|14109-15614|+|AAN65233.1|acyl-CoA_synthetase|AAN65233.1	26.5	506	337	10	217	708	5	489	4.8e-47	188.3
input|c10|5104394-5107976|+|ctg1_5051|	BGC0000347|c1|3636-9707|+|SEQ1242|equibactin_equibactin_nonribosomal_peptide_synthase_protein|CAP20364.1	29.7	474	307	9	214	673	546	1007	1.4e-46	186.8
input|c10|5104394-5107976|+|ctg1_5051|	BGC0000328|c1|1087-2874|+|AAQ93484.1|CmaA|AAQ93484.1	26.2	573	379	13	223	778	15	560	1.8e-46	186.4
input|c10|5104394-5107976|+|ctg1_5051|	BGC0000960|c1|13873-15756|-|ABY83146.1|Azi7|ABY83146.1	26.9	609	394	17	215	792	15	603	1.8e-46	186.4
input|c10|5104394-5107976|+|ctg1_5051|	BGC0000079|c1|17886-19376|+|ACN69986.1|proline_adenyltransferase|ACN69986.1	28.3	513	324	12	222	717	6	491	2.4e-46	186.0
input|c10|5104394-5107976|+|ctg1_5051|	BGC0001084|c1|9495-16217|+|ADM34138.1|non-ribosomal_peptide_synthetase|ADM34138.1	25.8	705	439	17	153	797	1094	1774	4.1e-46	185.3
input|c10|5104394-5107976|+|ctg1_5051|	BGC0000459|c1|92365-94791|+|AGN74898.1|nonribosomal_peptide_synthetase|AGN74898.1	28.5	512	325	11	231	713	298	797	9.0e-46	184.1
input|c10|5104394-5107976|+|ctg1_5051|	BGC0001189|c1|6174-9353|+|RALTA_B1226|non_ribosomal_peptide_synthase,_antibiotic_synthesis;_contains_1_condensation_domain,_1_AMP-acid_ligases_II_domain|CAQ71827.1	25.4	595	422	8	195	772	405	994	1.5e-45	183.3
input|c10|5104394-5107976|+|ctg1_5051|	BGC0001764|c1|14721-17813|+|BAW27672.1|NRPS(A-T-C)|BAW27672.1	28.7	547	365	15	231	766	28	560	1.5e-45	183.3
input|c10|5104394-5107976|+|ctg1_5051|	BGC0000258|c1|16149-17624|+|CAH55637.1|putative_L-prolyl-AMP_ligase|CAH55637.1	28.4	497	332	9	219	709	8	486	2.0e-45	183.0
input|c10|5104394-5107976|+|ctg1_5051|	BGC0000360|c1|19457-21010|+|CBL93716.1|NRPS_A-domain|CBL93716.1	28.6	517	322	10	218	708	3	498	2.6e-45	182.6
input|c10|5104394-5107976|+|ctg1_5051|	BGC0000833|c1|13824-15329|+|AAG29789.1|acyl-CoA_synthetase|AAG29789.1	26.2	511	332	11	217	708	5	489	4.5e-45	181.8
input|c10|5104394-5107976|+|ctg1_5051|	BGC0000985|c1|45351-47972|+|TMO_c0610|DidI|AFK57220.1	26.5	592	412	13	219	801	251	828	1.0e-44	180.6
input|c10|5104394-5107976|+|ctg1_5051|	BGC0001014|c1|30612-36632|+|RSc1811|non-ribosomal_peptide_synthetase|CAD15513.1	28.2	478	320	8	199	660	687	1157	1.0e-44	180.6
input|c10|5104394-5107976|+|ctg1_5051|	BGC0000459|c1|50629-64296|+|AGN74892.1|nonribosomal_peptide_synthetase/polyketide_synthase_hybrid_protein|AGN74892.1	27.5	505	339	9	223	709	3832	4327	1.3e-44	180.3
input|c10|5104394-5107976|+|ctg1_5051|	BGC0000993|c1|5034-10127|+|ABP57745.1|DepA|ABP57745.1	26.8	590	415	10	207	792	1088	1664	1.3e-44	180.3
input|c10|5104394-5107976|+|ctg1_5051|	BGC0001070|c1|127105-128673|+|orf_R9|putative_amino_acid_adenylating_enzyme|CAN89664.1	26.9	491	339	9	231	708	20	503	3.2e-43	175.6
input|c10|5104394-5107976|+|ctg1_5051|	BGC0000303|c1|22610-24412|+|ABW71852.1|nonribosomal_peptide_synthetase|ABW71852.1	27.3	600	390	15	217	796	21	594	2.1e-42	172.9
input|c10|5104394-5107976|+|ctg1_5051|	BGC0001820|c1|20001-26319|-|AQZ42163.1|putative_nonribosomal_peptide_synthase|AQZ42163.1	25.6	610	399	18	218	792	6	595	2.7e-42	172.6
input|c10|5104394-5107976|+|ctg1_5051|	BGC0000131|c1|3843-5312|+|ABO15875.1|amino_acid_adenyltransferase|ABO15875.1	26.3	501	331	9	221	708	5	480	3.6e-42	172.2
input|c10|5104394-5107976|+|ctg1_5051|	BGC0001502|c1|1-1551|-|AHA_2473|dimodular_nonribosomal_peptide_synthetase|YP_856987.1	29.7	489	296	13	238	708	54	512	3.6e-42	172.2
input|c10|5104394-5107976|+|ctg1_5051|	BGC0001934|c1|8489-9970|+|AWS21276.1|amino_acid_adenyltransferase|AWS21276.1	25.5	510	342	8	222	716	6	492	3.6e-42	172.2
input|c10|5104394-5107976|+|ctg1_5051|	BGC0002022|c1|12187-13668|+|AZY92000.1|proline_adenylation_protein|AZY92000.1	25.5	510	342	8	222	716	6	492	3.6e-42	172.2
input|c10|5104394-5107976|+|ctg1_5051|	BGC0000292|c1|8532-13255|-|ATEG_03470|predicted_protein|EAU36744.1	26.6	586	362	18	232	793	518	1059	4.6e-42	171.8
input|c10|5104394-5107976|+|ctg1_5051|	BGC0000130|c1|9376-10788|+|ABO15844.1|amino_acid_adenyltransferase|ABO15844.1	26.5	501	316	10	236	716	1	469	6.1e-42	171.4
input|c10|5104394-5107976|+|ctg1_5051|	BGC0000142|c1|43374-45011|-|Strop_2775|AMP-dependent_synthetase_and_ligase|ABP55217.1	27.1	498	331	11	235	710	50	537	6.1e-42	171.4
input|c10|5104394-5107976|+|ctg1_5051|	BGC0000312|c1|21245-30685|+|ACR78148.1|BSLS|ACR78148.1	25.7	608	383	18	231	791	498	1083	1.0e-41	170.6
input|c10|5104394-5107976|+|ctg1_5051|	BGC0001365|c1|16070-22331|-|CPUR_02680|non-ribosomal_peptide_synthetase|CCE28989.1	27.9	617	372	25	218	804	7	580	1.8e-41	169.9
input|c10|5104394-5107976|+|ctg1_5051|	BGC0001172|c1|26027-27490|-|AHA12086.1|amino_acid_adenyltransferase|AHA12086.1	27.0	514	317	12	221	710	5	484	6.7e-41	167.9
input|c10|5104394-5107976|+|ctg1_5051|	BGC0001303|c1|58576-60135|+|ALA09365.1|AMP-dependent_synthetase_and_ligase|ALA09365.1	26.7	498	331	11	235	709	24	510	6.7e-41	167.9
input|c10|5104394-5107976|+|ctg1_5051|	BGC0001570|c1|7834-9771|+|A4V12_31650|hypothetical_protein|OAL11436.1	25.1	590	388	15	219	773	40	610	6.7e-41	167.9
input|c10|5104394-5107976|+|ctg1_5051|	BGC0001760|c1|6092-15391|-|SRIM_RS28570|non-ribosomal_peptide_synthase|WP_004571777.1	27.5	607	383	18	218	793	1068	1648	8.8e-41	167.5
input|c10|5104394-5107976|+|ctg1_5051|	BGC0000313|c1|11511-21080|+|ACI30655.1|BEAS_beauvericin_nonribosomal_cyclodepsipeptide_synthetase|ACI30655.1	25.9	663	408	20	190	795	469	1105	3.3e-40	165.6
input|c10|5104394-5107976|+|ctg1_5051|	BGC0001250|c1|1-14073|+|AET13875.1|epichloenin_A_synthetase|AET13875.1	27.6	616	342	23	231	773	1355	1939	2.2e-39	162.9
input|c10|5104394-5107976|+|ctg1_5051|	BGC0001251|c1|1269-15341|+|AET13879.1|epichloenin_A_synthetase|AET13879.1	27.6	616	342	23	231	773	1355	1939	2.2e-39	162.9
input|c10|5104394-5107976|+|ctg1_5051|	BGC0000985|c1|47969-54460|+|TMO_c0611|DidJ|AFK57221.1	28.2	425	273	9	232	645	527	930	3.7e-39	162.2
input|c10|5104394-5107976|+|ctg1_5051|	BGC0001159|c1|5855-7486|-|AFP87519.1|proline_adenyltransferase|AFP87519.1	25.7	560	316	13	229	717	13	543	7.7e-37	154.5
input|c10|5104394-5107976|+|ctg1_5051|	BGC0001214|c1|35426-37030|+|AJV88383.1|MfnK|AJV88383.1	27.9	488	326	14	231	704	39	514	1.3e-36	153.7
input|c10|5104394-5107976|+|ctg1_5051|	BGC0000382|c1|6768-11513|+|AIT38302.1|LstE|AIT38302.1	28.5	421	267	9	259	661	861	1265	2.9e-36	152.5
input|c10|5104394-5107976|+|ctg1_5051|	BGC0001240|c1|1-28516|-|X797_010654|nonribosomal_peptide_synthetase,_serinocyclin_synthetase_NPS1|EXU96269.1	22.0	723	441	15	163	805	6769	7448	6.5e-36	151.4
input|c10|5104394-5107976|+|ctg1_5051|	BGC0001452|c1|73645-75324|+|sipL1|AMP-dependent_synthetase_and_ligase|sipL1	24.9	497	340	11	241	713	42	529	6.5e-36	151.4
input|c10|5104394-5107976|+|ctg1_5051|	BGC0001522|c1|84388-86028|-|AWR88407.1|putative_AMP-dependent_synthetase_and_ligase|AWR88407.1	26.3	517	340	12	216	709	6	504	6.5e-36	151.4
input|c10|5104394-5107976|+|ctg1_5051|	BGC0001813|c1|15209-16768|-|IF71_RS0139190|amino_acid_adenylation_domain-containing_protein|WP_032920652.1	25.1	533	344	12	216	711	3	517	1.9e-35	149.8
input|c10|5104394-5107976|+|ctg1_5051|	BGC0001452|c1|71520-73169|-|sipL7|AMP-dependent_synthetase_and_ligase|sipL7	26.9	517	337	14	216	709	6	504	5.5e-35	148.3
input|c10|5104394-5107976|+|ctg1_5051|	BGC0001522|c1|86493-88169|+|AWR88409.1|putative_AMP-dependent_synthetase_and_ligase|AWR88409.1	24.8	516	353	12	241	730	42	548	9.4e-35	147.5
input|c10|5104394-5107976|+|ctg1_5051|	BGC0001934|c1|20742-25094|+|AWS21279.1|type_I_polyketide_synthase|AWS21279.1	26.6	470	307	11	678	1117	911	1372	1.2e-34	147.1
input|c10|5104394-5107976|+|ctg1_5051|	BGC0002022|c1|24440-28792|+|AZY91989.1|polyketide_synthase|AZY91989.1	26.6	470	307	11	678	1117	911	1372	1.2e-34	147.1
input|c10|5104394-5107976|+|ctg1_5051|	BGC0000414|c1|26984-30355|+|BAO84864.1|putative_non-ribosomal_peptide_synthetase|BAO84864.1	23.0	617	403	15	231	796	491	1086	5.1e-33	141.7
input|c10|5104394-5107976|+|ctg1_5051|	BGC0000869|c1|14137-15651|+|AGJ76605.1|HglB|AGJ76605.1	29.9	291	195	5	831	1117	134	419	6.7e-33	141.4
input|c10|5104394-5107976|+|ctg1_5051|	BGC0001971|c1|49010-55036|+|AZH23819.1|MgiR|AZH23819.1	26.1	518	346	16	698	1187	1495	2003	6.7e-33	141.4
input|c10|5104394-5107976|+|ctg1_5051|	BGC0001970|c1|49163-56896|+|AZH23788.1|MgcR|AZH23788.1	27.2	401	269	12	803	1187	2179	2572	8.8e-33	141.0
input|c10|5104394-5107976|+|ctg1_5051|	BGC0001102|c1|13441-25587|+|BTH_II2093|polyketide_synthase,_putative|ABC35796.1	29.0	373	227	10	719	1071	3544	3898	2.0e-32	139.8
input|c10|5104394-5107976|+|ctg1_5051|	BGC0001213|c1|5199-6356|+|CF54_07295|hypothetical_protein|EYT83459.1	28.2	383	250	12	816	1189	15	381	7.4e-32	137.9
input|c10|5104394-5107976|+|ctg1_5051|	BGC0000167|c1|42289-43863|+|BAD08370.1|non-ribosomal_peptide_synthetase|BAD08370.1	25.2	519	335	13	231	713	20	521	1.3e-31	137.1
input|c10|5104394-5107976|+|ctg1_5051|	BGC0001667|c1|26148-34067|-|AQH32483.1|hybrid_peptide_synthetase/polyketide_synthase|AQH32483.1	24.8	606	389	21	244	792	73	668	3.7e-31	135.6
input|c10|5104394-5107976|+|ctg1_5051|	BGC0000078|c1|24954-26522|+|BAP34718.1|AMP-dependent_synthetase_and_ligase|BAP34718.1	24.1	515	347	12	223	711	13	509	8.2e-31	134.4
input|c10|5104394-5107976|+|ctg1_5051|	BGC0001007|c1|915-8039|+|Sare_3282|thioester_reductase_domain|ABV99085.1	26.0	365	255	8	832	1189	1702	2058	5.0e-28	125.2
input|c10|5104394-5107976|+|ctg1_5051|	BGC0000137|c1|6978-22442|+|Sare_1246|AMP-dependent_synthetase_and_ligase|ABV97151.1	24.4	509	332	14	229	710	19	501	8.5e-28	124.4
input|c10|5104394-5107976|+|ctg1_5051|	BGC0001293|c1|1096-7512|-|ALP32042.1|CycB|ALP32042.1	26.0	388	259	10	815	1189	1754	2126	1.1e-27	124.0
input|c10|5104394-5107976|+|ctg1_5051|	BGC0001296|c1|35523-42206|+|BAT51067.1|type_I_polyketide_synthase|BAT51067.1	31.0	290	186	7	830	1112	1859	2141	4.2e-27	122.1
input|c10|5104394-5107976|+|ctg1_5051|	BGC0001172|c1|14782-19080|+|AHA12079.1|polyketide_synthase_type_1|AHA12079.1	28.4	282	192	5	832	1107	1086	1363	3.9e-25	115.5
input|c10|5104394-5107976|+|ctg1_5051|	BGC0002011|c1|75811-88788|+|AMYAL_RS47390|type_I_polyketide_synthase|WP_020636845.1	23.8	487	336	12	232	702	18	485	8.8e-25	114.4
input|c10|5104394-5107976|+|ctg1_5051|	BGC0000432|c1|25099-26778|+|BAL15732.1|NRPS|BAL15732.1	24.1	464	320	10	218	660	5	457	3.3e-24	112.5
input|c10|5104394-5107976|+|ctg1_5051|	BGC0001433|c1|40845-47456|+|SCO70310.1|Type_I_polyketide_synthase|SCO70310.1	28.9	294	183	7	830	1110	1826	2106	3.3e-24	112.5
input|c10|5104394-5107976|+|ctg1_5051|	BGC0001666|c1|7959-22766|+|ATY46587.1|polyketide_synthase|ATY46587.1	22.7	520	346	14	217	703	8	504	1.3e-23	110.5
input|c10|5104394-5107976|+|ctg1_5051|	BGC0000020|c1|22987-37041|-|AAM54075.1|polyketide_synthase|AAM54075.1	23.5	490	337	12	232	703	23	492	2.2e-23	109.8
input|c10|5104394-5107976|+|ctg1_5051|	BGC0001511|c1|47963-61690|+|AQZ37113.1|polyketide_synthase|AQZ37113.1	23.5	490	337	12	232	703	23	492	2.2e-23	109.8
input|c10|5104394-5107976|+|ctg1_5051|	BGC0000141|c1|7423-23472|-|CAI94682.1|putative_polyketide_synthase|CAI94682.1	23.3	510	338	14	230	709	24	510	8.2e-23	107.8
input|c10|5104394-5107976|+|ctg1_5051|	BGC0000460|c1|12669-14306|+|VV2_0836|2,3-dihydroxybenzoate-AMP_ligase|AAO07759.1	24.1	532	351	12	213	710	24	536	3.1e-22	105.9
input|c10|5104394-5107976|+|ctg1_5051|	BGC0000975|c1|9964-18789|+|ABM21569.1|crpA|ABM21569.1	22.3	636	413	23	217	789	30	647	9.1e-22	104.4
input|c10|5104394-5107976|+|ctg1_5051|	BGC0001963|c1|53824-55380|-|AZF85933.1|long-chain-fatty-acid-CoA_ligase|AZF85933.1	23.0	500	337	11	231	703	22	500	1.0e-20	100.9
input|c10|5104394-5107976|+|ctg1_5051|	BGC0001970|c1|26868-31631|+|AZH23792.1|MgcJ|AZH23792.1	39.4	142	82	2	664	804	1412	1550	2.2e-20	99.8
input|c10|5104394-5107976|+|ctg1_5051|	BGC0001040|c1|41242-66933|-|CAA60460.1|polyketide_synthase|CAA60460.1	21.7	521	363	11	217	714	8	506	2.5e-19	96.3
input|c10|5104394-5107976|+|ctg1_5051|	BGC0001016|c1|37522-45888|+|AAO62586.1|peptide_sythetase|AAO62586.1	33.5	170	96	3	664	830	1120	1275	4.2e-19	95.5
input|c10|5104394-5107976|+|ctg1_5051|	BGC0001598|c1|37663-40500|+|AOE23579.1|FoxBIII|AOE23579.1	28.6	276	176	8	816	1082	353	616	1.6e-18	93.6
input|c10|5104394-5107976|+|ctg1_5051|	BGC0001574|c1|7019-8611|+|ATY72527.1|AMP-ligase|ATY72527.1	22.0	540	370	15	201	710	1	519	4.7e-18	92.0
input|c10|5104394-5107976|+|ctg1_5051|	BGC0001329|c1|23821-25080|+|ctg1_orf11||ctg1_orf11	46.2	106	56	1	669	774	274	378	1.4e-17	90.5
input|c10|5104394-5107976|+|ctg1_5051|	BGC0000465|c1|1-6003|-|XNC1_2299|putative_Peptide_synthetase|CBJ90358.1	32.7	147	95	3	668	812	1408	1552	8.8e-17	87.8
input|c10|5104394-5107976|+|ctg1_5051|	BGC0001504|c1|1-1569|-|CU254_21755|long-chain_fatty_acid--CoA_ligase|ATY12791.1	22.7	507	335	15	231	703	21	504	1.2e-16	87.4
input|c10|5104394-5107976|+|ctg1_5051|	BGC0001728|c1|20460-26568|+|PPE_RS11475|aminotransferase_class_III-fold_pyridoxal_phosphate-dependent_enzyme|PPE_RS11475	21.6	657	421	21	217	792	5	648	1.3e-15	84.0
input|c10|5104394-5107976|+|ctg1_5051|	BGC0001993|c1|1197-7305|+|PPE_RS11475|aminotransferase_class_III-fold_pyridoxal_phosphate-dependent_enzyme|PPE_RS11475	21.6	657	421	21	217	792	5	648	1.3e-15	84.0
input|c10|5104394-5107976|+|ctg1_5051|	BGC0001872|c1|2107-2856|-|XBJ1_2946|hypothetical_protein|CBJ82070.1	27.8	216	121	6	223	411	36	243	2.2e-15	83.2
input|c10|5104394-5107976|+|ctg1_5051|	BGC0001704|c1|22772-29740|+|AQX77695.1|NocQ|AQX77695.1	36.8	106	63	2	690	794	1906	2008	8.3e-15	81.3
input|c10|5104394-5107976|+|ctg1_5051|	BGC0001819|c1|7001-13711|-|vnz_RS02325|type_I_polyketide_synthase|WP_015031692.1	20.8	553	350	16	231	721	22	548	1.8e-14	80.1
input|c10|5104394-5107976|+|ctg1_5051|	BGC0001885|c1|69191-75313|+|DAC76736.1|non-ribosomal_peptide_synthetase|DAC76736.1	36.4	121	77	0	676	796	1429	1549	5.3e-14	78.6
input|c10|5104394-5107976|+|ctg1_5051|	BGC0001019|c1|32158-36804|+|AHB82057.1|polyketide_synthase|AHB82057.1	47.0	83	43	1	723	804	1432	1514	1.6e-13	77.0
input|c10|5104394-5107976|+|ctg1_5051|	BGC0000298|c1|106-4365|+|ACM68682.1|AerA|ACM68682.1	32.9	146	89	4	652	793	1246	1386	3.5e-13	75.9
input|c10|5104394-5107976|+|ctg1_5051|	BGC0000972|c1|14620-21084|-|CAJ76289.1|putative_hybrid_non-ribosomal_peptide-polyketide_synthetase|CAJ76289.1	37.7	122	70	3	676	793	1988	2107	3.5e-13	75.9
input|c10|5104394-5107976|+|ctg1_5051|	BGC0001005|c1|7565-11446|+|AHI59107.1|locillomycin_synthase_D|AHI59107.1	20.8	673	422	23	239	823	39	688	1.0e-12	74.3
input|c10|5104394-5107976|+|ctg1_5051|	BGC0001740|c1|61089-71717|-|BBA21073.1|putative_non-ribosomal_peptide_synthetase|BBA21073.1	37.3	118	71	2	676	792	2441	2556	1.3e-12	73.9
input|c10|5104394-5107976|+|ctg1_5051|	BGC0002001|c1|47794-49899|-|Achr_RS24430|non-ribosomal_peptide_synthetase|WP_082045525.1	30.0	160	96	2	227	375	475	629	1.3e-12	73.9
input|c10|5104394-5107976|+|ctg1_5051|	BGC0001039|c1|4648-6279|-|AEF33098.1|3-hydroxypicolinic_acid:AMP_ligase|AEF33098.1	22.4	513	348	14	230	709	38	533	1.7e-12	73.6
input|c10|5104394-5107976|+|ctg1_5051|	BGC0000445|c1|28979-38401|+|CAJ34375.1|NRPS|CAJ34375.1	36.7	120	59	3	676	788	1337	1446	2.9e-12	72.8
input|c10|5104394-5107976|+|ctg1_5051|	BGC0001703|c1|27811-34785|+|AKL71650.1|NocQ|AKL71650.1	29.3	164	107	4	655	814	1860	2018	3.8e-12	72.4
input|c10|5104394-5107976|+|ctg1_5051|	BGC0000287|c1|611-6985|-|PA2302|AmbE|AAG05690.1	32.8	119	78	1	676	794	1204	1320	5.0e-12	72.0
input|c10|5104394-5107976|+|ctg1_5051|	BGC0001039|c1|19866-27221|+|AEF33080.1|putative_peptide_synthetase|AEF33080.1	38.8	103	61	2	692	793	2079	2180	8.5e-12	71.2
input|c10|5104394-5107976|+|ctg1_5051|	BGC0000819|c1|1606-8955|-|AGA37269.1|NRPS|AGA37269.1	31.1	196	106	10	832	1003	2039	2229	1.9e-11	70.1
input|c10|5104394-5107976|+|ctg1_5051|	BGC0001164|c1|1-8328|+|Cyan7822_1847|Polyketide_Synthase|ADN13832.1	21.5	539	324	21	242	703	37	553	1.9e-11	70.1
input|c10|5104394-5107976|+|ctg1_5051|	BGC0001028|c1|14506-18240|+|AAF15892.2|nosB|AAF15892.2	31.7	123	61	3	678	798	1127	1228	3.2e-11	69.3
input|c10|5104394-5107976|+|ctg1_5051|	BGC0001467|c1|1-5457|-|FIS9431_RS0128775|type_I_polyketide_synthase|WP_035122279.1	38.8	98	54	2	701	797	1433	1525	4.2e-11	68.9
input|c10|5104394-5107976|+|ctg1_5051|	BGC0001327|c1|16928-22591|+|IH31_RS0100590|type_I_polyketide_synthase|WP_030498975.1	44.8	67	36	1	723	788	1760	1826	7.2e-11	68.2
input|c10|5104394-5107976|+|ctg1_5051|	BGC0001328|c1|19111-23145|+|MCBG_00137|polyketide_synthase_type_I|EWM63004.1	44.8	67	36	1	723	788	1217	1283	7.2e-11	68.2
input|c10|5104394-5107976|+|ctg1_5051|	BGC0000430|c1|17795-18595|-|NSP_49240|lichenysin_synthetase_A|AHJ31216.1	29.5	166	105	4	636	793	77	238	9.4e-11	67.8
input|c10|5104394-5107976|+|ctg1_5051|	BGC0001331|c1|9628-15084|-|F583_RS0124830|type_I_polyketide_synthase|WP_019032754.1	42.5	73	41	1	723	794	1702	1774	2.1e-10	66.6
input|c10|5104394-5107976|+|ctg1_5051|	BGC0000459|c1|16253-17875|+|AGN74880.1|3-hydroxypicolinic_acid:AMP_ligase|AGN74880.1	21.0	510	352	14	232	708	40	531	1.0e-09	64.3
input|c10|5104394-5107976|+|ctg1_5051|	BGC0001101|c1|41709-43358|+|AAN85503.1|nonribosomal_peptide_synthetase|AAN85503.1	39.7	68	40	1	722	788	462	529	1.0e-09	64.3
input|c10|5104394-5107976|+|ctg1_5051|	BGC0001748|c1|1-4191|+|ATP76245.1|SpuA|ATP76245.1	31.2	141	89	5	655	793	1234	1368	1.8e-09	63.5
input|c10|5104394-5107976|+|ctg1_5051|	BGC0000297|c1|2649-6899|+|CAM59601.1|non-ribosomal_peptide_synthetase/polyketide_synthase_hybrid_enzyme|CAM59601.1	32.2	115	74	2	689	802	1287	1398	2.3e-09	63.2
input|c10|5104394-5107976|+|ctg1_5051|	BGC0001071|c1|41860-48480|+|ADA69241.1|cis-AT_polyketide_synthase|ADA69241.1	48.3	58	30	0	717	774	1823	1880	2.3e-09	63.2
input|c10|5104394-5107976|+|ctg1_5051|	BGC0001242|c1|2757-9828|-|CCE67070.1|polyketide_synthase|CCE67070.1	22.4	312	211	11	830	1119	1893	2195	2.6e-08	59.7
input|c10|5104394-5107976|+|ctg1_5051|	BGC0000966|c1|23210-30664|+|AFD30954.1|CrmA|AFD30954.1	36.7	79	49	1	720	797	926	1004	4.4e-08	58.9
input|c10|5104394-5107976|+|ctg1_5051|	BGC0000388|c1|18309-29315|+|AAU34203.1|mannopeptimycin_peptide_synthetase_MppB|AAU34203.1	30.2	116	73	2	697	804	3100	3215	7.5e-08	58.2
input|c10|5104394-5107976|+|ctg1_5051|	BGC0001751|c1|20803-24435|+|ASA76633.1|polyketide_synthase|ASA76633.1	44.0	50	28	0	723	772	1129	1178	3.7e-07	55.8
input|c10|5104394-5107976|+|ctg1_5051|	BGC0001054|c1|11235-17018|-|XNC1_1704|Polyketide_synthase_involved_in_xenocoumacin_synthesis|CBJ89764.1	35.3	68	43	1	722	788	1389	1456	1.1e-06	54.3
input|c10|5104394-5107976|+|ctg1_5051|	BGC0001053|c1|62103-70616|+|CAF05651.1|TubF_protein|CAF05651.1	33.8	71	46	1	719	788	2429	2499	5.4e-06	52.0
input|c10|5104394-5107976|+|ctg1_5051|	BGC0001216|c1|11211-15032|+|AKA54627.1|PKS|AKA54627.1	42.0	50	29	0	723	772	918	967	5.4e-06	52.0
input|c10|5104394-5107976|+|ctg1_5051|	BGC0000958|c1|11135-14956|+|STREPS4_RS11230|type_I_polyketide_synthase|WP_010639241.1	40.0	50	30	0	723	772	918	967	9.1e-06	51.2
input|c10|5108523-5109297|+|ctg1_5053|	BGC0001940|c1|2552-3334|+|AXM42913.1|ABC_transporter_permease|AXM42913.1	30.7	238	160	3	17	249	16	253	6.3e-21	99.4
input|c10|5110288-5111038|+|ctg1_5055|	BGC0001715|c1|45985-46824|-|CUX79067.1|Bicarbonate_transport_ATP-binding_protein_CmpC|CUX79067.1	39.4	254	141	5	4	249	2	250	2.3e-44	177.2
input|c10|5110288-5111038|+|ctg1_5055|	BGC0001940|c1|1740-2555|+|AXM42912.1|ABC_transporter_ATP-binding_protein|AXM42912.1	36.0	236	147	2	4	235	22	257	2.6e-40	163.7
input|c10|5110288-5111038|+|ctg1_5055|	BGC0000165|c1|78599-79912|-|ADU86007.1|putative_ABC_transporter-related_protein|ADU86007.1	38.3	230	134	3	4	225	11	240	2.3e-36	150.6
input|c10|5110288-5111038|+|ctg1_5055|	BGC0001764|c1|26718-27521|+|BAW27681.1|transporter|BAW27681.1	36.0	228	133	2	5	225	21	242	2.8e-34	143.7
input|c10|5110288-5111038|+|ctg1_5055|	BGC0000381|c1|5147-6265|+|BLi00398|putative_spermidine/putrescine_ABC_transporter_ATP-binding_protein|AAU39356.1	35.7	207	129	1	1	203	1	207	1.0e-31	135.2
input|c10|5110288-5111038|+|ctg1_5055|	BGC0000287|c1|14594-15442|-|PA2308|probable_ATP-binding_component_of_ABC_transporter|AAG05696.1	32.8	198	130	2	20	214	37	234	5.5e-30	129.4
input|c10|5110288-5111038|+|ctg1_5055|	BGC0001065|c1|84935-86119|-|sccontig008-31|glycine_betaine/L-proline_ABC_transporter,_ATPase_subunit|AEZ64539.1	33.5	200	125	2	14	205	16	215	8.0e-29	125.6
input|c10|5110288-5111038|+|ctg1_5055|	BGC0000488|c1|8729-9475|+|CAD97586.1|ATP_binding_protein|CAD97586.1	33.3	225	132	4	4	213	9	230	2.3e-28	124.0
input|c10|5110288-5111038|+|ctg1_5055|	BGC0001553|c1|17801-18988|-|AUD08667.1|ABC_transporter_ATP-binding_protein|AUD08667.1	33.9	230	145	3	1	224	1	229	2.3e-28	124.0
input|c10|5110288-5111038|+|ctg1_5055|	BGC0001765|c1|23288-24349|+|AWN88_05620|proline/glycine_betaine_ABC_transporter_ATP-binding_protein|AMD57704.1	34.4	195	118	2	19	203	45	239	5.2e-28	122.9
input|c10|5110288-5111038|+|ctg1_5055|	BGC0001120|c1|21813-22973|+|BTH_I2277|putrescine_ABC_transporter,_ATP-binding_protein|ABC37732.1	32.0	206	136	1	4	205	29	234	4.4e-27	119.8
input|c10|5110288-5111038|+|ctg1_5055|	BGC0000344|c1|2776-3888|+|PSEEN3041|putative_polyamine_ABC_transporter,_ATP_binding_protein|CAK15811.1	35.5	211	120	4	4	204	15	219	2.8e-26	117.1
input|c10|5110288-5111038|+|ctg1_5055|	BGC0001728|c1|1467-2204|+|PPE_RS11405|ABC_transporter_ATP-binding_protein|WP_013310325.1	34.3	204	119	5	4	193	11	213	2.4e-25	114.0
input|c10|5110288-5111038|+|ctg1_5055|	BGC0000133|c1|60723-61406|-|AFI57021.1|QmnRs2|AFI57021.1	33.8	213	127	3	4	203	6	217	7.7e-24	109.0
input|c10|5110288-5111038|+|ctg1_5055|	BGC0000413|c1|7705-9678|+|PFL_4082|efflux_ABC_transporter,_ATP-binding/permease_protein|AAY93343.1	33.2	205	121	3	4	193	6	209	1.0e-23	108.6
input|c10|5110288-5111038|+|ctg1_5055|	BGC0000291|c1|39941-40651|+|AAZ23072.1|hypothetical_protein|AAZ23072.1	32.4	207	129	2	4	200	13	218	1.3e-23	108.2
input|c10|5110288-5111038|+|ctg1_5055|	BGC0001005|c1|39787-40551|+|AHI59113.1|ATPase|AHI59113.1	30.5	213	134	2	4	202	5	217	5.0e-23	106.3
input|c10|5110288-5111038|+|ctg1_5055|	BGC0000135|c1|98486-99700|+|BAK64654.1|putative_transporter|BAK64654.1	29.0	231	153	2	4	224	34	263	2.5e-22	104.0
input|c10|5110288-5111038|+|ctg1_5055|	BGC0001522|c1|107724-108536|-|AWR88426.1|putative_ABC_transporter_ATP-binding_protein|AWR88426.1	30.5	220	135	3	7	216	30	241	2.5e-22	104.0
input|c10|5110288-5111038|+|ctg1_5055|	BGC0000487|c1|7084-7767|+|ADO17962.1|CclG|ADO17962.1	29.7	202	128	2	4	191	2	203	4.7e-21	99.8
input|c10|5110288-5111038|+|ctg1_5055|	BGC0001299|c1|4202-4897|+|ALD83698.1|ABC_transporter_ATP_binding_protein|ALD83698.1	32.0	181	113	1	19	189	24	204	4.7e-21	99.8
input|c10|5110288-5111038|+|ctg1_5055|	BGC0001343|c1|5156-5881|-|CCA65705.1|predicted_ABC_transporter_ATP-binding_protein|CCA65705.1	31.7	202	122	5	4	189	7	208	6.8e-20	95.9
input|c10|5110288-5111038|+|ctg1_5055|	BGC0000257|c1|10800-11525|-|BAG84245.1|putative_ABC-transporter|BAG84245.1	30.2	205	125	5	3	193	10	210	1.2e-19	95.1
input|c10|5110288-5111038|+|ctg1_5055|	BGC0000530|c1|8493-10118|+|SMU76_03190|ABC_transporter,_ATP-binding_and_permease_protein|EMC15128.1	32.3	195	108	5	14	191	331	518	3.7e-18	90.1
input|c10|5110288-5111038|+|ctg1_5055|	BGC0000938|c1|28745-29542|+|ACG70837.1|ATP-binding_phosphonate_ABC_transporter_PhnC|ACG70837.1	29.0	224	138	4	2	204	6	229	3.1e-17	87.0
input|c10|5110288-5111038|+|ctg1_5055|	BGC0000533|c1|8424-10049|+|AAD56148.1|MutT|AAD56148.1	28.0	225	130	6	8	211	324	537	1.6e-16	84.7
input|c10|5110288-5111038|+|ctg1_5055|	BGC0000362|c1|35429-36376|-|AAD44229.1|DrrA|AAD44229.1	26.2	206	145	3	4	203	6	210	5.9e-16	82.8
input|c10|5110288-5111038|+|ctg1_5055|	BGC0001851|c1|27145-28044|+|IO28_RS0104845|ABC_transporter_ATP-binding_protein|WP_037631636.1	27.4	212	141	2	1	204	1	207	2.2e-15	80.9
input|c10|5110288-5111038|+|ctg1_5055|	BGC0001852|c1|27291-28175|+|IH80_RS0102800|ABC_transporter_ATP-binding_protein|WP_107056739.1	26.6	203	135	2	13	204	3	202	6.5e-15	79.3
input|c10|5110288-5111038|+|ctg1_5055|	BGC0001299|c1|61877-62674|+|ALD83705.1|ATP_binding_protein|ALD83705.1	26.5	200	143	3	19	216	1	198	2.5e-14	77.4
input|c10|5110288-5111038|+|ctg1_5055|	BGC0000543|c1|88-1803|-|CAA90021.1|PepT|CAA90021.1	27.3	194	127	4	4	185	333	524	3.2e-14	77.0
input|c10|5110288-5111038|+|ctg1_5055|	BGC0000916|c1|6711-7319|+|AAC83135.1|ModC|AAC83135.1	31.5	178	104	4	36	203	31	200	3.2e-14	77.0
input|c10|5110288-5111038|+|ctg1_5055|	BGC0000514|c1|3891-5165|-|ABC94901.1|GdmT|ABC94901.1	26.7	217	140	6	4	206	210	421	2.1e-13	74.3
input|c10|5110288-5111038|+|ctg1_5055|	BGC0001674|c1|4229-5194|-|SAMN02787118_103374|ABC-2_type_transport_system_ATP-binding_protein|SFF02515.1	24.6	236	167	4	1	225	1	236	2.3e-12	70.9
input|c10|5110288-5111038|+|ctg1_5055|	BGC0000496|c1|649-2553|-|SGR_2394|membrane_translocator|BAG19223.1	31.1	183	112	6	18	193	398	573	3.0e-12	70.5
input|c10|5110288-5111038|+|ctg1_5055|	BGC0001920|c1|17042-18007|+|BBD82044.1|ABC_transporter|BBD82044.1	24.6	236	167	4	1	225	1	236	3.0e-12	70.5
input|c10|5110288-5111038|+|ctg1_5055|	BGC0001921|c1|6675-7640|+|BBD82044.1|ABC_transporter|BBD82044.1	24.6	236	167	4	1	225	1	236	3.0e-12	70.5
input|c10|5110288-5111038|+|ctg1_5055|	BGC0000703|c1|170046-171050|-|BAE95567.1|probable_peptide_transport_ATP-binding_protein|BAE95567.1	28.3	205	128	4	18	203	27	231	4.0e-12	70.1
input|c10|5110288-5111038|+|ctg1_5055|	BGC0000294|c1|25962-27557|+|BAC87910.1|probable_ABC_transporter|BAC87910.1	32.4	182	105	6	19	188	337	512	5.2e-12	69.7
input|c10|5110288-5111038|+|ctg1_5055|	BGC0001210|c1|3309-5498|-|bpmyx0001_45480|hypothetical_protein|EEM14530.1	24.3	226	155	6	18	233	505	724	6.8e-12	69.3
input|c10|5110288-5111038|+|ctg1_5055|	BGC0000546|c1|4984-6915|+|SSHG_RS18000|ABC_transporter_ATP-binding_protein|WP_003950018.1	24.9	229	146	7	14	224	415	635	8.3e-10	62.4
input|c10|5110288-5111038|+|ctg1_5055|	BGC0002009|c1|11617-13401|-|OO60_RS14085|ABC_transporter_ATP-binding_protein|WP_003071800.1	26.3	209	129	6	18	211	364	562	9.2e-09	58.9
input|c10|5110288-5111038|+|ctg1_5055|	BGC0000085|c1|53765-55465|+|BAC76502.1|putative_ABC_transporter_protein|BAC76502.1	25.0	212	112	6	16	189	43	245	1.2e-08	58.5
input|c10|5110288-5111038|+|ctg1_5055|	BGC0000501|c1|5379-7208|+|Caci_4243|ABC_transporter_related|ACU73107.1	24.3	218	135	8	3	203	332	536	4.5e-08	56.6
input|c10|5110288-5111038|+|ctg1_5055|	BGC0001699|c1|26394-30427|+|ANIA_01240|ABC_multidrug_transporter_(Eurofung)|CBF87872.1	24.7	162	105	4	19	173	302	453	1.3e-07	55.1
input|c10|5110288-5111038|+|ctg1_5055|	BGC0000302|c1|30943-33240|+|ACZ55948.1|ABC_transporter|ACZ55948.1	26.6	177	113	4	18	188	391	556	1.7e-07	54.7
input|c10|5110288-5111038|+|ctg1_5055|	BGC0000298|c1|23096-25090|+|ACM68694.1|AerN|ACM68694.1	26.5	181	112	7	16	188	389	556	2.3e-07	54.3
input|c10|5110288-5111038|+|ctg1_5055|	BGC0000369|c1|2620-4380|-|AHZ20760.1|ABC_transporter_transmembrane_domain/ATP-binding_domain_protein|AHZ20760.1	22.6	164	116	3	16	174	396	553	3.8e-07	53.5
input|c10|5110288-5111038|+|ctg1_5055|	BGC0000332|c1|1316-3385|-|AAZ03549.1|McnF|AAZ03549.1	27.5	149	97	3	18	161	391	533	5.0e-07	53.1
input|c10|5110288-5111038|+|ctg1_5055|	BGC0001018|c1|162-2231|-|BAH22761.1|putative_ABC_transporter|BAH22761.1	27.5	149	97	3	18	161	391	533	5.0e-07	53.1
input|c10|5110288-5111038|+|ctg1_5055|	BGC0000331|c1|1-2064|-|ABI26076.1|ABC_transporter|ABI26076.1	26.1	153	94	3	18	161	391	533	1.5e-06	51.6
input|c10|5110288-5111038|+|ctg1_5055|	BGC0001016|c1|1301-3079|-|AAO62579.1|ABC_transporter_ATP-binding-like_protein|AAO62579.1	26.4	178	112	4	18	188	392	557	1.9e-06	51.2
input|c10|5110288-5111038|+|ctg1_5055|	BGC0001028|c1|38734-40725|+|AAF17285.1|nosG|AAF17285.1	26.7	180	109	5	18	188	390	555	3.3e-06	50.4
input|c10|5110288-5111038|+|ctg1_5055|	BGC0000508|c1|1-827|-|CAA44250.1||CAA44250.1	35.8	67	42	1	4	70	194	259	5.6e-06	49.7
input|c10|5110288-5111038|+|ctg1_5055|	BGC0001705|c1|1-1821|-|ATP76236.1|NdaI|ATP76236.1	26.4	178	112	4	18	188	395	560	5.6e-06	49.7
input|c10|5110288-5111038|+|ctg1_5055|	BGC0001748|c1|16702-18705|+|ATP76247.1|SpuF|ATP76247.1	25.7	175	117	4	18	188	390	555	5.6e-06	49.7
input|c10|5110288-5111038|+|ctg1_5055|	BGC0000001|c1|53212-54831|+|AEK75511.1|ATP-binding_ABC_peptide_transporter|AEK75511.1	30.9	81	55	1	123	203	149	228	7.3e-06	49.3
input|c10|5111672-5113697|-|ctg1_5056|	BGC0000712|c1|41695-44022|+|CAG44628.1|chitinase|CAG44628.1	35.3	450	214	17	42	453	344	754	8.7e-62	236.5
input|c10|5111672-5113697|-|ctg1_5056|	BGC0000440|c1|3552-4628|-|CAE53336.1|putative_glucanase|CAE53336.1	26.7	195	130	6	491	674	159	351	3.6e-07	55.1
input|c10|5117310-5117562|+|ctg1_5064|	BGC0001532|c1|58028-58234|+|ATY37601.1|BogN|ATY37601.1	59.4	64	26	0	20	83	1	64	1.1e-14	77.0
input|c10|5121132-5122563|+|ctg1_5068|	BGC0001964|c1|6184-7617|-|AYM52844.1|prolyl-tRNA_synthetase|AYM52844.1	50.9	477	225	3	7	476	3	477	4.9e-144	509.2
input|c10|5121132-5122563|+|ctg1_5068|	BGC0001783|c1|1985-3400|+|AFW04548.1|prolyl-tRNA_synthetase|AFW04548.1	44.3	460	249	6	1	457	1	456	1.4e-106	384.8
input|c10|5124685-5125282|+|ctg1_5071|	BGC0000722|c1|38103-38678|+|ABA41519.1|tellurium_resistance_protein|ABA41519.1	43.8	185	93	2	1	184	1	175	4.7e-40	162.5
input|c10|5125304-5125889|+|ctg1_5072|	BGC0000722|c1|38103-38678|+|ABA41519.1|tellurium_resistance_protein|ABA41519.1	54.2	190	86	1	4	193	3	191	6.0e-56	215.3
input|c10|5125974-5126553|+|ctg1_5073|	BGC0000722|c1|38103-38678|+|ABA41519.1|tellurium_resistance_protein|ABA41519.1	55.0	191	85	1	1	191	1	190	8.2e-58	221.5
