## Supplementary material for "Delving into the *Bacillus cereus* group biosynthetic gene clusters cosmos: a comparative-genomics-based classification framework": antiSMASH profiles + BIG-SCAPE output: subclusterblastoutput.txt

input|c10|5104394-5107976|+|ctg1_5051|	HE589771|c3|50901-52664|+|HE589771_3_vpsD|non-ribosomal_peptide_synthetase_D|CCD33150	34.295	589	343	12	222	794	21	581	8.66e-101	327
input|c10|5104394-5107976|+|ctg1_5051|	Y16952|c3|49530-51275|+|Y16952_3_bpsD|peptide_synthetase|CAC48369	33.557	596	363	13	210	794	2	575	2.01e-98	320
input|c10|5104394-5107976|+|ctg1_5051|	AF324838|c2|63978-67010|+|AF324838_2_simD6|putative_peptide_synthase_SimD6|AAK06804	30.380	632	398	15	182	794	384	992	3.00e-87	300
input|c10|5104394-5107976|+|ctg1_5051|	AF329398|c1|13390-15192|+|AF329398_1_cloH|peptide_synthetase-like_protein|AAN65224	31.219	599	365	15	218	794	22	595	4.75e-83	278
input|c10|5104394-5107976|+|ctg1_5051|	AF235050|c1|5931-7730|+|AF235050_1_couH|acyl-CoA_synthetase|AAG29780	30.936	598	367	13	218	794	22	594	2.44e-80	271
input|c10|5104394-5107976|+|ctg1_5051|	AF170880|c1|7934-9736|+|AF170880_1_novH|NovH|AAF67501	29.412	612	385	16	206	794	8	595	1.14e-74	254
input|c10|5104394-5107976|+|ctg1_5051|	AJ871581|c4|77653-81606|+|AJ871581_4_rubC1|putative_CoA_ligase|CAI94718	29.153	590	390	11	215	794	728	1299	7.34e-74	263
input|c10|5104394-5107976|+|ctg1_5051|	AJ871581|c4|77653-81606|+|AJ871581_4_rubC1|putative_CoA_ligase|CAI94718	22.817	355	249	11	354	704	168	501	2.08e-08	53.1
input|c10|5104394-5107976|+|ctg1_5051|	AB366635|c1|34968-36746|+|AB366635_1_trsR|putative_non-ribosomal_peptide_synthetase|BAH04173	29.442	591	365	17	245	815	34	592	1.04e-66	231
input|c10|5104394-5107976|+|ctg1_5051|	AF235050|c3|16130-17635|+|AF235050_3_couN4|acyl-CoA_synthetase|AAG29789	26.172	512	333	11	216	708	4	489	8.89e-60	209
input|c10|5104394-5107976|+|ctg1_5051|	AF329398|c4|23456-24961|+|AF329398_4_cloN4|acyl-CoA_synthetase|AAN65233	25.977	512	334	11	216	708	4	489	1.62e-58	205
input|c10|5104394-5107976|+|ctg1_5051|	DQ230532|c1|27588-29372|+|DQ230532_1_plaP4|PlaP4|ABB69752	28.660	485	308	10	241	708	29	492	3.94e-58	206
input|c10|5104394-5107976|+|ctg1_5051|	AY899214|c1|160199-161719|+|AY899214_1_ORF35|acyl_CoA_ligase|AAX98210	22.649	521	356	12	217	710	3	503	3.23e-26	108
input|c10|5104394-5107976|+|ctg1_5051|	AY899214|c1|157308-158873|+|AY899214_1_ORF33|amide_synthetase|AAX98208	23.496	532	348	15	217	712	12	520	2.28e-22	97.1
input|c10|5104394-5107976|+|ctg1_5051|	AY271660|c1|30944-32590|+|AY271660_1_mdpB2|CoA_ligase|ABY66018	22.119	538	354	14	217	711	27	542	6.02e-21	92.8
input|c10|5104394-5107976|+|ctg1_5051|	FJ483966|c2|16769-18424|-|FJ483966_2_pokM3|PokM3|ACN64830	23.218	547	337	20	217	711	26	541	4.22e-20	90.1
input|c10|5104394-5107976|+|ctg1_5051|	AY117439|c2|22479-24155|+|AY117439_2_ncsB2|adenylate_ligase|AAM77987	21.284	545	347	16	217	708	33	548	7.78e-20	89.4
