## Supplementary material for "Delving into the *Bacillus cereus* group biosynthetic gene clusters cosmos: a comparative-genomics-based classification framework": antiSMASH profiles + BIG-SCAPE output: NZ_CP019230.1_c9.txt

ClusterBlast scores for NZ_CP019230.1
Table of genes, locations, strands and annotations of query cluster:
ctg1_2758	2752790	2753132	-
ctg1_2759	2753395	2755159	-
ctg1_2760	2755259	2755700	-
ctg1_2761	2755701	2756055	-
ctg1_2762	2756483	2757803	-
ctg1_2763	2758901	2759237	-
ctg1_2764	2759361	2759775	-
ctg1_2765	2759964	2760099	-
ctg1_2766	2760145	2760541	-
ctg1_2767	2760816	2761554	-
ctg1_2768	2761586	2762648	-
ctg1_2769	2762880	2763297	+
ctg1_2770	2763457	2764834	-
ctg1_2771	2765201	2765768	-
ctg1_2772	2765783	2766608	-
ctg1_2773	2766794	2767643	-
ctg1_2774	2767808	2768558	-
ctg1_2775	2768642	2768852	+
ctg1_2776	2768933	2769833	-
ctg1_2777	2769844	2770621	-
ctg1_2778	2770617	2771322	-
ctg1_2779	2771318	2771882	-
ctg1_2780	2772041	2772590	-
ctg1_2781	2772754	2774257	-
ctg1_2782	2774391	2774925	-
ctg1_2783	2775049	2775373	+
ctg1_2784	2775566	2776367	-
ctg1_2785	2776669	2776945	-
ctg1_2786	2777194	2780554	-
ctg1_2787	2780714	2782100	-
ctg1_2788	2782089	2782812	-
ctg1_2789	2783394	2784156	-
ctg1_2790	2784569	2785958	-
ctg1_2791	2786227	2786713	-
ctg1_2792	2786816	2787779	+
ctg1_2793	2787915	2788287	-
ctg1_2794	2788583	2789333	-
ctg1_2795	2789333	2790095	-
ctg1_2796	2790265	2790607	-
ctg1_2797	2790682	2791003	-
ctg1_2798	2791466	2792783	-
ctg1_2799	2793647	2794934	-
ctg1_2800	2795433	2795538	+
ctg1_2801	2795635	2796409	-
ctg1_2802	2796564	2796846	-
ctg1_2803	2796848	2797199	+
ctg1_2804	2797235	2797484	-
ctg1_2805	2797764	2798808	-
ctg1_2806	2798957	2799311	-
ctg1_2807	2799324	2800017	-
ctg1_2808	2800125	2800572	+
ctg1_2809	2800585	2801050	+
ctg1_2810	2801154	2801634	+
ctg1_2811	2801674	2802427	-
ctg1_2812	2802896	2804288	-
ctg1_2813	2804867	2806067	-
ctg1_2814	2806465	2807032	+
ctg1_2815	2807098	2807323	-
ctg1_2816	2807468	2807585	-
ctg1_2817	2807641	2807920	-
ctg1_2818	2808852	2809596	+
ctg1_2819	2809708	2810371	-
ctg1_2820	2810386	2810737	-
ctg1_2821	2810999	2812325	+
ctg1_2822	2812397	2812625	-
Significant hits:
1. NZ_LDEU01000055	Bacillus thuringiensis strain BMB3201 BMB3201_contig000055, whole genome shotgun sequence
2. NZ_CP011349	Bacillus thuringiensis strain YC-10, complete genome
3. NZ_JH791854	Bacillus cereus VD166 supercont1.1, whole genome shotgun sequence
4. NZ_LXLG01000022	Bacillus thuringiensis strain GOE2 BTGOE2_contig000022, whole genome shotgun sequence
5. NZ_FRBJ01000001	Bacillus sp. bc15, whole genome shotgun sequence
6. NZ_CP017234	Bacillus cereus strain FORC_048, complete genome
7. NZ_JH792222	Bacillus cereus BAG1X1-2 supercont1.1, whole genome shotgun sequence
8. NZ_AYMM01000018	Bacillus sp. H1m Contig18, whole genome shotgun sequence
9. NZ_CP017060	Bacillus cereus strain FORC_047 chromosome, complete genome
10. NZ_CP010089	Bacillus thuringiensis serovar galleriae strain HD-29, complete genome
11. NZ_ASPZ01000027	Bacillus mycoides FSL R5-860 Contig027, whole genome shotgun sequence
12. NZ_JH804683	Bacillus cereus HuB1-1 supercont1.1, whole genome shotgun sequence
13. NZ_LJKI01000073	Bacillus cereus strain B4120 scaffold12, whole genome shotgun sequence
14. NZ_CP012483	Bacillus cereus strain NJ-W, complete genome
15. NZ_MSTN01000009	Bacillus thuringiensis strain DNG9 DNG9_Contig_20, whole genome shotgun sequence
16. NZ_LJKH01000035	Bacillus cereus strain B4118 scaffold5, whole genome shotgun sequence
17. NZ_JYCL01000071	Bacillus thuringiensis strain Lr7/2 LG47_071, whole genome shotgun sequence
18. NZ_CP011145	Bacillus cereus strain FORC_013, complete sequence
19. NC_011772	Bacillus cereus G9842, complete genome
20. NZ_LZRC01000066	Bacillus thuringiensis strain FN31 contig37, whole genome shotgun sequence
21. NC_018500	Bacillus thuringiensis HD-771, complete genome
22. NZ_CP015176	Bacillus thuringiensis serovar alesti strain BGSC 4C1 chromosome, complete genome
23. NZ_CP015350	Bacillus thuringiensis strain MYBT18246 chromosome, complete genome
24. NZ_CP020002	Bacillus thuringiensis strain L-7601, complete genome
25. NZ_LOMW01000078	Bacillus cereus strain FSL K6-0043 contig_8, whole genome shotgun sequence
26. NZ_LZRA01000074	Bacillus thuringiensis strain B-2012 contig75, whole genome shotgun sequence
27. NC_018508	Bacillus thuringiensis HD-789, complete genome
28. NZ_CP015250	Bacillus thuringiensis Bt18247, complete genome
29. NZ_FNYB01000004	Bacillus thuringiensis strain DAR 81934, whole genome shotgun sequence
30. NZ_AYSM01000019	Bacillus thuringiensis JM-Mgvxx-63 Cont19, whole genome shotgun sequence
31. NZ_CP010577	Bacillus thuringiensis serovar morrisoni strain BGSC 4AA1, complete genome
32. NZ_CP014847	Bacillus thuringiensis strain HD12, complete sequence
33. NZ_CM000758	Bacillus thuringiensis IBL 200 chromosome, whole genome shotgun sequence
34. NZ_KB976237	Bacillus cereus BAG1X2-3 acrGT-supercont1.11, whole genome shotgun sequence
35. NZ_CP019230	Bacillus thuringiensis strain YGd22-03, complete genome
36. NZ_LCYN01000004	Bacillus cereus strain B4147 NODE_5, whole genome shotgun sequence
37. NZ_CM000736	Bacillus cereus F65185 chromosome, whole genome shotgun sequence
38. NZ_ABDA02000002	Bacillus cereus AH1134 gcontig_1113129653850, whole genome shotgun sequence
39. NZ_KB976191	Bacillus cereus VD133 acqTw-supercont1.5, whole genome shotgun sequence
40. NZ_KE332536	Bacillus cereus BAG1O-3 supercont1.1, whole genome shotgun sequence
41. NZ_JH792080	Bacillus cereus VD045 supercont1.1, whole genome shotgun sequence
42. NZ_JH791951	Bacillus cereus BAG4X12-1 supercont1.1, whole genome shotgun sequence
43. NZ_JH792279	Bacillus cereus VD022 supercont1.1, whole genome shotgun sequence
44. NZ_KB976107	Bacillus cereus str. Schrouff acsZZ-supercont2.1, whole genome shotgun sequence
45. NZ_JH792104	Bacillus cereus MSX-A1 supercont1.1, whole genome shotgun sequence
46. NZ_AP014864	Bacillus thuringiensis serovar tolworthi DNA, complete genome, strain: Pasteur Institute Standard strain
47. NZ_LZRI01000031	Bacillus cereus strain MROC2 scaffold4.1, whole genome shotgun sequence
48. NZ_LSNJ01000033	Bacillus thuringiensis strain KB1 contig_4, whole genome shotgun sequence
49. NZ_MAOD01000063	Bacillus sp. L27 contig66, whole genome shotgun sequence
50. NZ_MIFM01000006	Bacillus cereus strain MOD1_Bc72 Bc72_contig_6, whole genome shotgun sequence
Details:
>>
1. NZ_LDEU01000055
Source: Bacillus thuringiensis strain BMB3201 BMB3201_contig000055, whole genome shotgun sequence
Type: nrps
Number of proteins with BLAST hits to this cluster: 58
Cumulative BLAST score: 24249
Table of genes, locations, strands and annotations of subject cluster:
AN165_RS35185	AN165_RS35185	146523	146702	+	hypothetical_protein
AN165_RS35190	AN165_RS35190	148754	149059	-	hypothetical_protein
AN165_RS35195	AN165_RS35195	150836	150931	+	hypothetical_protein
AN165_RS09055	AN165_RS09055	166446	166571	-	glycosyl_transferase
AN165_RS35200	AN165_RS35200	170410	170616	-	hypothetical_protein
AN165_RS35205	AN165_RS35205	172166	172616	-	collagenase
AN165_RS35215	AN165_RS35215	185440	185658	-	oxidoreductase
AN165_RS35220	AN165_RS35220	189694	189801	+	zinc-binding_dehydrogenase
AN165_RS09240	AN165_RS09240	199825	200327	-	GNAT_family_N-acetyltransferase
Table of Blast hits (query gene, subject gene, %identity, blast score, %coverage, e-value):
ctg1_2762	AN165_RS08935	100	817	100.0	5.4e-235
ctg1_2763	AN165_RS08940	100	218	100.0	2.8e-55
ctg1_2764	AN165_RS08945	100	281	100.0	4.3e-74
ctg1_2765	AN165_RS08950	98	89	100.0	7.8e-17
ctg1_2766	AN165_RS08955	100	255	100.0	4.2e-66
ctg1_2767	AN165_RS08960	100	475	100.0	4.8e-132
ctg1_2768	AN165_RS08965	99	723	100.0	8.5e-207
ctg1_2769	AN165_RS08970	100	287	100.0	1e-75
ctg1_2770	AN165_RS08975	98	804	90.61135371179039	8.4e-231
ctg1_2771	AN165_RS08980	100	384	100.0	8.5e-105
ctg1_2772	AN165_RS08985	100	570	100.0	1.2e-160
ctg1_2773	AN165_RS08990	98	574	100.0	8.7e-162
ctg1_2774	AN165_RS08995	95	494	100.0	5.9e-138
ctg1_2775	AN165_RS09000	100	138	100.0	2.3e-31
ctg1_2776	AN165_RS09005	99	599	100.0	2.7e-169
ctg1_2777	AN165_RS09010	99	524	100.0	5.6e-147
ctg1_2778	AN165_RS09015	100	474	100.0	6e-132
ctg1_2779	AN165_RS09020	100	394	100.0	8.2e-108
ctg1_2780	AN165_RS09025	100	374	100.0	8.6e-102
ctg1_2781	AN165_RS09030	99	994	99.4	4.8e-288
ctg1_2782	AN165_RS09035	97	358	100.0	3.6e-97
ctg1_2783	AN165_RS09040	100	225	100.0	3.8e-57
ctg1_2784	AN165_RS09045	100	82	15.789473684210526	7.5e-14
ctg1_2785	AN165_RS09050	100	175	100.0	2.2e-42
ctg1_2787	AN165_RS09060	100	430	48.37310195227766	3.3e-118
ctg1_2788	AN165_RS09065	100	460	100.0	1.2e-127
ctg1_2789	AN165_RS09070	99	502	100.0	3.8e-140
ctg1_2790	AN165_RS09075	100	904	100.0	4.6e-261
ctg1_2791	AN165_RS09095	99	317	98.75776397515527	8.4e-85
ctg1_2792	AN165_RS09100	100	623	100.0	1.4e-176
ctg1_2793	AN165_RS09105	99	256	100.0	1.8e-66
ctg1_2794	AN165_RS09110	99	460	100.0	1.2e-127
ctg1_2795	AN165_RS09115	98	479	100.0	2.6e-133
ctg1_2796	AN165_RS09120	100	223	100.0	1.2e-56
ctg1_2797	AN165_RS09125	100	215	100.0	2.3e-54
ctg1_2798	AN165_RS09130	98	852	100.0	2e-245
ctg1_2799	AN165_RS09135	99	867	100.0	7.6e-250
ctg1_2800	AN165_RS35210	100	58	100.0	1.9e-07
ctg1_2801	AN165_RS09140	98	503	100.0	1.7e-140
ctg1_2802	AN165_RS09145	97	168	100.0	3.6e-40
ctg1_2803	AN165_RS09150	96	231	100.0	5.7e-59
ctg1_2804	AN165_RS09155	100	161	100.0	3e-38
ctg1_2805	AN165_RS35215	97	155	20.7492795389049	1.2e-35
ctg1_2807	AN165_RS09165	97	453	100.0	1.4e-125
ctg1_2808	AN165_RS09170	98	248	94.5945945945946	5.8e-64
ctg1_2809	AN165_RS09175	99	203	100.0	1.7e-50
ctg1_2810	AN165_RS09180	96	317	100.0	6.4e-85
ctg1_2811	AN165_RS09185	97	507	100.0	8.9e-142
ctg1_2812	AN165_RS09190	100	902	100.0	2.3e-260
ctg1_2813	AN165_RS09195	99	727	100.0	1.1e-207
ctg1_2814	AN165_RS09200	99	331	100.0	6.6e-89
ctg1_2815	AN165_RS09205	96	127	100.0	5.7e-28
ctg1_2817	AN165_RS09210	100	173	100.0	1.5e-41
ctg1_2818	AN165_RS09215	100	492	100.0	3.8e-137
ctg1_2819	AN165_RS09220	100	451	100.0	3.9e-125
ctg1_2820	AN165_RS09225	100	239	100.0	1.6e-61
ctg1_2821	AN165_RS09230	100	816	100.0	2.1e-234
ctg1_2822	AN165_RS09235	100	91	100.0	3.5e-17
>>
2. NZ_CP011349
Source: Bacillus thuringiensis strain YC-10, complete genome
Type: nrps
Number of proteins with BLAST hits to this cluster: 56
Cumulative BLAST score: 25344
Table of genes, locations, strands and annotations of subject cluster:
XI92_RS36000	XI92_RS36000	4894042	4894149	-	zinc-binding_dehydrogenase
XI92_RS36005	XI92_RS36005	4898185	4898403	+	oxidoreductase
XI92_RS36015	XI92_RS36015	4911040	4911234	+	hypothetical_protein
XI92_RS36020	XI92_RS36020	4933332	4933427	-	hypothetical_protein
XI92_RS25825	XI92_RS25825	4934333	4934745	+	transcriptional_regulator
XI92_RS36025	XI92_RS36025	4935212	4935487	+	hypothetical_protein
XI92_RS36030	XI92_RS36030	4937562	4937741	-	hypothetical_protein
Table of Blast hits (query gene, subject gene, %identity, blast score, %coverage, e-value):
ctg1_2762	XI92_RS25835	100	817	100.0	5.4e-235
ctg1_2763	XI92_RS25830	100	218	100.0	2.8e-55
ctg1_2764	XI92_RS25825	86	96	41.605839416058394	3.4e-18
ctg1_2765	XI92_RS25820	98	89	100.0	7.8e-17
ctg1_2766	XI92_RS25815	100	255	100.0	4.2e-66
ctg1_2767	XI92_RS25810	99	472	100.0	3.1e-131
ctg1_2768	XI92_RS25805	99	726	100.0	1.3e-207
ctg1_2769	XI92_RS25800	99	284	100.0	6.8e-75
ctg1_2770	XI92_RS25795	99	812	90.61135371179039	3.1e-233
ctg1_2771	XI92_RS25790	100	383	100.0	1.9e-104
ctg1_2772	XI92_RS25785	99	568	100.0	4.7e-160
ctg1_2773	XI92_RS25780	98	574	100.0	8.7e-162
ctg1_2774	XI92_RS25775	99	515	100.0	4.2e-144
ctg1_2775	XI92_RS25770	100	138	100.0	2.3e-31
ctg1_2776	XI92_RS25765	98	595	100.0	3e-168
ctg1_2777	XI92_RS25760	98	519	100.0	2.3e-145
ctg1_2779	XI92_RS25755	95	376	100.0	1.4e-102
ctg1_2780	XI92_RS25750	100	374	100.0	8.6e-102
ctg1_2781	XI92_RS25745	98	988	99.4	2e-286
ctg1_2782	XI92_RS25740	96	356	100.0	1.4e-96
ctg1_2783	XI92_RS25735	100	225	100.0	3.8e-57
ctg1_2784	XI92_RS25730	100	82	15.789473684210526	7.5e-14
ctg1_2785	XI92_RS25725	100	175	100.0	2.2e-42
ctg1_2786	XI92_RS25720	99	2226	99.64253798033958	0.0
ctg1_2787	XI92_RS25715	99	427	48.37310195227766	2.2e-117
ctg1_2788	XI92_RS25710	99	456	100.0	2.3e-126
ctg1_2789	XI92_RS25705	95	486	100.0	2.1e-135
ctg1_2790	XI92_RS25700	100	906	100.0	1.6e-261
ctg1_2791	XI92_RS25695	99	317	98.75776397515527	8.4e-85
ctg1_2792	XI92_RS25690	97	609	100.0	2.1e-172
ctg1_2794	XI92_RS25685	99	460	100.0	1.2e-127
ctg1_2795	XI92_RS25680	98	479	100.0	2.6e-133
ctg1_2796	XI92_RS25675	100	223	100.0	1.2e-56
ctg1_2797	XI92_RS25670	100	215	100.0	2.3e-54
ctg1_2798	XI92_RS25665	99	853	100.0	1.2e-245
ctg1_2799	XI92_RS25655	100	867	100.0	5.8e-250
ctg1_2800	XI92_RS36010	100	58	100.0	1.9e-07
ctg1_2801	XI92_RS25650	99	505	100.0	2.7e-141
ctg1_2802	XI92_RS25645	98	168	100.0	2.8e-40
ctg1_2803	XI92_RS25640	97	233	100.0	1.1e-59
ctg1_2804	XI92_RS25635	100	161	100.0	3e-38
ctg1_2807	XI92_RS25625	96	451	100.0	5.3e-125
ctg1_2808	XI92_RS25620	94	238	94.5945945945946	3.5e-61
ctg1_2809	XI92_RS25615	97	195	100.0	4.6e-48
ctg1_2810	XI92_RS25610	97	319	100.0	1.7e-85
ctg1_2811	XI92_RS25605	97	508	100.0	4e-142
ctg1_2812	XI92_RS25600	100	902	100.0	2.3e-260
ctg1_2813	XI92_RS25595	99	727	100.0	1.1e-207
ctg1_2814	XI92_RS25590	99	329	100.0	2.5e-88
ctg1_2815	XI92_RS25585	96	127	100.0	5.7e-28
ctg1_2817	XI92_RS25580	100	173	100.0	1.5e-41
ctg1_2818	XI92_RS25575	100	492	100.0	3.8e-137
ctg1_2819	XI92_RS25570	100	451	100.0	3.9e-125
ctg1_2820	XI92_RS25565	100	239	100.0	1.6e-61
ctg1_2821	XI92_RS25560	100	816	100.0	2.1e-234
ctg1_2822	XI92_RS25555	100	91	100.0	3.5e-17
>>
3. NZ_JH791854
Source: Bacillus cereus VD166 supercont1.1, whole genome shotgun sequence
Type: nrps
Number of proteins with BLAST hits to this cluster: 56
Cumulative BLAST score: 25666
Table of genes, locations, strands and annotations of subject cluster:
IK9_RS31485	IK9_RS31485	1473345	1473720	-	hypothetical_protein
IK9_RS32735	IK9_RS32735	1479001	1479102	-	zinc-binding_dehydrogenase
IK9_RS31505	IK9_RS31505	1524897	1525030	+	hypothetical_protein
Table of Blast hits (query gene, subject gene, %identity, blast score, %coverage, e-value):
ctg1_2760	IK9_RS07905	99	311	100.0	7.1e-83
ctg1_2761	IK9_RS07900	100	222	100.0	2e-56
ctg1_2762	IK9_RS07895	100	820	100.0	8.3e-236
ctg1_2763	IK9_RS07890	100	218	100.0	2.8e-55
ctg1_2764	IK9_RS07885	100	281	100.0	4.3e-74
ctg1_2765	IK9_RS07880	98	89	100.0	1.3e-16
ctg1_2765	IK9_RS07875	93	83	95.45454545454545	7.3e-15
ctg1_2766	IK9_RS07870	100	255	100.0	4.2e-66
ctg1_2767	IK9_RS07860	98	455	97.95918367346938	3.9e-126
ctg1_2768	IK9_RS07855	96	712	100.0	2e-203
ctg1_2769	IK9_RS07830	96	277	100.0	6.3e-73
ctg1_2770	IK9_RS07825	97	795	90.61135371179039	3.9e-228
ctg1_2771	IK9_RS07820	92	354	100.0	5.5e-96
ctg1_2772	IK9_RS07815	97	559	100.0	2.8e-157
ctg1_2773	IK9_RS07810	94	554	100.0	9.3e-156
ctg1_2774	IK9_RS07805	95	495	100.0	3.5e-138
ctg1_2775	IK9_RS07800	97	135	100.0	2.5e-30
ctg1_2776	IK9_RS07795	96	582	100.0	2e-164
ctg1_2781	IK9_RS07790	98	986	99.4	1.3e-285
ctg1_2782	IK9_RS07785	99	367	100.0	7.8e-100
ctg1_2783	IK9_RS07780	100	225	100.0	3.8e-57
ctg1_2783	IK9_RS07865	62	127	88.78504672897196	8.2e-28
ctg1_2783	IK9_RS07840	60	120	88.78504672897196	1.3e-25
ctg1_2783	IK9_RS07845	55	116	86.91588785046729	1.9e-24
ctg1_2784	IK9_RS07775	100	81	15.413533834586465	2.2e-13
ctg1_2785	IK9_RS07770	100	175	100.0	2.2e-42
ctg1_2786	IK9_RS07765	98	2187	99.64253798033958	0.0
ctg1_2787	IK9_RS07760	98	423	48.15618221258134	3.1e-116
ctg1_2788	IK9_RS07755	99	458	100.0	4.5e-127
ctg1_2789	IK9_RS07750	99	502	100.0	2.9e-140
ctg1_2790	IK9_RS07735	96	888	100.0	3.4e-256
ctg1_2791	IK9_RS07715	96	312	98.75776397515527	3.5e-83
ctg1_2792	IK9_RS07710	94	592	100.0	2.7e-167
ctg1_2794	IK9_RS07705	98	455	100.0	4e-126
ctg1_2795	IK9_RS07700	96	476	100.0	2.2e-132
ctg1_2796	IK9_RS07695	100	223	100.0	1.2e-56
ctg1_2797	IK9_RS07690	99	214	100.0	6.6e-54
ctg1_2798	IK9_RS07685	98	853	100.0	8.9e-246
ctg1_2799	IK9_RS07680	99	861	100.0	4.2e-248
ctg1_2800	IK9_RS31490	100	58	100.0	1.9e-07
ctg1_2801	IK9_RS07675	93	478	100.0	5.9e-133
ctg1_2802	IK9_RS07670	96	167	100.0	8.1e-40
ctg1_2804	IK9_RS07660	99	159	100.0	1.5e-37
ctg1_2805	IK9_RS07655	97	679	100.0	2.4e-193
ctg1_2806	IK9_RS07650	98	242	100.0	1.9e-62
ctg1_2807	IK9_RS07645	97	455	100.0	4.8e-126
ctg1_2808	IK9_RS07640	94	238	94.5945945945946	4.6e-61
ctg1_2809	IK9_RS07635	99	203	100.0	1.7e-50
ctg1_2810	IK9_RS07630	97	315	100.0	3.2e-84
ctg1_2811	IK9_RS07625	97	510	100.0	8e-143
ctg1_2812	IK9_RS07620	99	899	100.0	1.1e-259
ctg1_2813	IK9_RS07615	98	725	100.0	4.3e-207
ctg1_2814	IK9_RS07610	96	319	100.0	3.4e-85
ctg1_2815	IK9_RS07605	99	131	100.0	5.1e-29
ctg1_2817	IK9_RS07600	97	169	100.0	2.1e-40
ctg1_2818	IK9_RS07595	100	490	100.0	8.5e-137
ctg1_2819	IK9_RS07590	100	451	100.0	3.9e-125
ctg1_2820	IK9_RS07585	100	239	100.0	1.6e-61
ctg1_2821	IK9_RS07580	99	812	100.0	3e-233
ctg1_2822	IK9_RS07575	95	89	100.0	1.7e-16
>>
4. NZ_LXLG01000022
Source: Bacillus thuringiensis strain GOE2 BTGOE2_contig000022, whole genome shotgun sequence
Type: nrps
Number of proteins with BLAST hits to this cluster: 56
Cumulative BLAST score: 25638
Table of genes, locations, strands and annotations of subject cluster:
BTGOE2_RS28655	BTGOE2_RS28655	171577	171723	+	glyoxalase
BTGOE2_RS28660	BTGOE2_RS28660	174060	174239	-	hypothetical_protein
BTGOE2_RS28665	BTGOE2_RS28665	176031	176126	+	hypothetical_protein
BTGOE2_RS28675	BTGOE2_RS28675	191915	192161	-	hypothetical_protein
BTGOE2_RS28680	BTGOE2_RS28680	200105	200311	-	hypothetical_protein
BTGOE2_RS28685	BTGOE2_RS28685	201861	201941	-	lysine_transporter_LysE
BTGOE2_RS28695	BTGOE2_RS28695	220340	220447	+	zinc-binding_dehydrogenase
BTGOE2_RS28700	BTGOE2_RS28700	225945	226321	+	hypothetical_protein
Table of Blast hits (query gene, subject gene, %identity, blast score, %coverage, e-value):
ctg1_2762	BTGOE2_RS16735	100	817	100.0	5.4e-235
ctg1_2763	BTGOE2_RS16740	98	215	100.0	4e-54
ctg1_2764	BTGOE2_RS16745	100	281	100.0	4.3e-74
ctg1_2765	BTGOE2_RS16750	98	89	100.0	7.8e-17
ctg1_2766	BTGOE2_RS16755	100	255	100.0	4.2e-66
ctg1_2767	BTGOE2_RS16760	100	475	100.0	4.8e-132
ctg1_2768	BTGOE2_RS16765	99	721	100.0	5.5e-206
ctg1_2769	BTGOE2_RS16770	96	276	100.0	1.8e-72
ctg1_2770	BTGOE2_RS16775	99	813	90.61135371179039	1.4e-233
ctg1_2771	BTGOE2_RS16780	100	384	100.0	8.5e-105
ctg1_2772	BTGOE2_RS16785	96	555	100.0	2.4e-156
ctg1_2773	BTGOE2_RS16795	91	527	100.0	7.2e-148
ctg1_2774	BTGOE2_RS16800	93	489	100.0	2.5e-136
ctg1_2775	BTGOE2_RS16805	99	137	100.0	6.7e-31
ctg1_2776	BTGOE2_RS16810	95	574	100.0	9.2e-162
ctg1_2777	BTGOE2_RS16815	94	490	99.2248062015504	8.9e-137
ctg1_2778	BTGOE2_RS16820	94	448	100.0	4.6e-124
ctg1_2779	BTGOE2_RS16825	94	372	100.0	3.3e-101
ctg1_2780	BTGOE2_RS16830	100	374	100.0	8.6e-102
ctg1_2781	BTGOE2_RS16835	98	987	99.4	7.7e-286
ctg1_2782	BTGOE2_RS16840	95	352	100.0	2e-95
ctg1_2783	BTGOE2_RS16845	100	225	100.0	3.8e-57
ctg1_2784	BTGOE2_RS28675	99	173	30.82706766917293	2.5e-41
ctg1_2784	BTGOE2_RS28670	100	82	15.789473684210526	7.5e-14
ctg1_2785	BTGOE2_RS16855	100	175	100.0	2.2e-42
ctg1_2786	BTGOE2_RS16860	98	2188	99.64253798033958	0.0
ctg1_2787	BTGOE2_RS16865	98	423	48.15618221258134	3.1e-116
ctg1_2788	BTGOE2_RS16870	99	458	100.0	4.5e-127
ctg1_2789	BTGOE2_RS16875	98	494	100.0	7.9e-138
ctg1_2790	BTGOE2_RS16880	96	887	100.0	5.8e-256
ctg1_2791	BTGOE2_RS16885	98	314	98.75776397515527	9.3e-84
ctg1_2792	BTGOE2_RS16890	95	596	100.0	1.9e-168
ctg1_2794	BTGOE2_RS16895	98	456	100.0	1.4e-126
ctg1_2795	BTGOE2_RS16900	98	479	100.0	2.6e-133
ctg1_2796	BTGOE2_RS16905	100	223	100.0	1.2e-56
ctg1_2797	BTGOE2_RS16910	99	214	100.0	6.6e-54
ctg1_2798	BTGOE2_RS16915	99	854	100.0	6.8e-246
ctg1_2799	BTGOE2_RS16920	99	863	100.0	8.4e-249
ctg1_2800	BTGOE2_RS28690	100	58	100.0	1.9e-07
ctg1_2801	BTGOE2_RS16925	98	501	100.0	6.5e-140
ctg1_2802	BTGOE2_RS16945	95	167	100.0	6.2e-40
ctg1_2803	BTGOE2_RS16955	95	206	89.65517241379311	1.5e-51
ctg1_2804	BTGOE2_RS16960	100	161	100.0	3e-38
ctg1_2805	BTGOE2_RS16965	96	675	100.0	4.5e-192
ctg1_2806	BTGOE2_RS16970	100	245	100.0	2.9e-63
ctg1_2807	BTGOE2_RS16975	97	456	100.0	1.7e-126
ctg1_2808	BTGOE2_RS16980	94	238	94.5945945945946	4.6e-61
ctg1_2809	BTGOE2_RS16985	99	203	100.0	1.7e-50
ctg1_2810	BTGOE2_RS16990	98	317	100.0	6.4e-85
ctg1_2811	BTGOE2_RS16995	97	508	100.0	5.2e-142
ctg1_2812	BTGOE2_RS17000	99	898	100.0	2.5e-259
ctg1_2813	BTGOE2_RS17005	98	721	100.0	6.3e-206
ctg1_2814	BTGOE2_RS17010	93	307	100.0	1e-81
ctg1_2815	BTGOE2_RS17015	97	128	100.0	2.5e-28
ctg1_2817	BTGOE2_RS17020	100	173	100.0	1.5e-41
ctg1_2818	BTGOE2_RS17025	100	490	100.0	1.5e-136
ctg1_2819	BTGOE2_RS17030	100	451	100.0	3.9e-125
>>
5. NZ_FRBJ01000001
Source: Bacillus sp. bc15, whole genome shotgun sequence
Type: nrps
Number of proteins with BLAST hits to this cluster: 55
Cumulative BLAST score: 25224
Table of genes, locations, strands and annotations of subject cluster:
BUA87_RS08485	BUA87_RS08485	1667880	1668026	+	glyoxalase
BUA87_RS30030	BUA87_RS30030	1674156	1674428	-	hypothetical_protein
BUA87_RS30035	BUA87_RS30035	1676216	1676311	+	hypothetical_protein
BUA87_RS08625	BUA87_RS08625	1694353	1695651	-	hypothetical_protein
BUA87_RS30045	BUA87_RS30045	1698552	1698723	-	DUF3963_domain-containing_protein
Table of Blast hits (query gene, subject gene, %identity, blast score, %coverage, e-value):
ctg1_2758	BUA87_RS08490	97	200	100.0	8e-50
ctg1_2759	BUA87_RS08495	94	1003	100.0	9.3e-291
ctg1_2760	BUA87_RS08500	99	312	100.0	1.9e-83
ctg1_2761	BUA87_RS08505	99	220	100.0	1.3e-55
ctg1_2762	BUA87_RS08510	100	817	100.0	5.4e-235
ctg1_2763	BUA87_RS08520	100	218	100.0	2.8e-55
ctg1_2764	BUA87_RS08525	100	281	100.0	4.3e-74
ctg1_2765	BUA87_RS08530	96	84	100.0	2.5e-15
ctg1_2766	BUA87_RS08535	99	252	100.0	2.1e-65
ctg1_2767	BUA87_RS08540	100	475	100.0	4.8e-132
ctg1_2768	BUA87_RS08545	99	722	100.0	3.2e-206
ctg1_2769	BUA87_RS08560	96	275	100.0	3.1e-72
ctg1_2770	BUA87_RS08565	99	814	90.61135371179039	4.8e-234
ctg1_2771	BUA87_RS08570	100	381	100.0	5.5e-104
ctg1_2772	BUA87_RS08575	99	567	100.0	1e-159
ctg1_2773	BUA87_RS08580	98	568	100.0	4.8e-160
ctg1_2774	BUA87_RS08585	99	515	100.0	3.3e-144
ctg1_2775	BUA87_RS08590	100	138	100.0	2.3e-31
ctg1_2776	BUA87_RS08595	99	600	100.0	1.2e-169
ctg1_2781	BUA87_RS08600	98	984	99.4	3.8e-285
ctg1_2782	BUA87_RS08605	97	357	100.0	8.1e-97
ctg1_2783	BUA87_RS08610	100	225	100.0	3.8e-57
ctg1_2784	BUA87_RS30040	100	82	15.789473684210526	7.5e-14
ctg1_2785	BUA87_RS08615	100	175	100.0	2.2e-42
ctg1_2786	BUA87_RS08620	98	2195	99.64253798033958	0.0
ctg1_2787	BUA87_RS08625	97	421	48.15618221258134	1.2e-115
ctg1_2788	BUA87_RS08630	99	458	100.0	5.9e-127
ctg1_2789	BUA87_RS08640	98	498	100.0	3.2e-139
ctg1_2790	BUA87_RS08650	96	884	100.0	4.9e-255
ctg1_2791	BUA87_RS08665	96	307	98.75776397515527	6.7e-82
ctg1_2792	BUA87_RS08670	97	609	100.0	2.8e-172
ctg1_2794	BUA87_RS08675	98	456	100.0	1.4e-126
ctg1_2795	BUA87_RS08680	97	477	100.0	1.3e-132
ctg1_2796	BUA87_RS08685	100	223	100.0	1.2e-56
ctg1_2797	BUA87_RS08690	100	215	100.0	2.3e-54
ctg1_2798	BUA87_RS08695	100	864	100.0	5e-249
ctg1_2799	BUA87_RS08700	100	869	100.0	2e-250
ctg1_2800	BUA87_RS30050	100	58	100.0	1.9e-07
ctg1_2801	BUA87_RS08705	98	502	100.0	2.3e-140
ctg1_2802	BUA87_RS08710	100	173	100.0	8.7e-42
ctg1_2803	BUA87_RS08720	97	208	89.65517241379311	3e-52
ctg1_2804	BUA87_RS08725	100	161	100.0	3e-38
ctg1_2805	BUA87_RS08730	97	681	100.0	4.8e-194
ctg1_2806	BUA87_RS08735	100	245	100.0	2.9e-63
ctg1_2807	BUA87_RS08740	100	465	100.0	2.7e-129
ctg1_2808	BUA87_RS08745	94	238	94.5945945945946	4.6e-61
ctg1_2809	BUA87_RS08750	100	205	100.0	3.4e-51
ctg1_2810	BUA87_RS08755	98	317	100.0	6.4e-85
ctg1_2811	BUA87_RS08760	96	505	100.0	3.4e-141
ctg1_2812	BUA87_RS08770	100	900	100.0	8.7e-260
ctg1_2813	BUA87_RS08775	97	722	100.0	3.7e-206
ctg1_2814	BUA87_RS08780	95	316	100.0	2.2e-84
ctg1_2815	BUA87_RS08785	99	130	100.0	8.7e-29
ctg1_2817	BUA87_RS08790	97	170	100.0	7.3e-41
ctg1_2818	BUA87_RS08805	99	487	100.0	9.4e-136
>>
6. NZ_CP017234
Source: Bacillus cereus strain FORC_048, complete genome
Type: nrps
Number of proteins with BLAST hits to this cluster: 54
Cumulative BLAST score: 24593
Table of genes, locations, strands and annotations of subject cluster:
FORC48_RS17165	FORC48_RS17165	3279849	3279995	+	glyoxalase
FORC48_RS17175	FORC48_RS17175	3282437	3282574	-	hypothetical_protein
FORC48_RS17200	FORC48_RS17200	3284361	3284456	+	hypothetical_protein
FORC48_RS17325	FORC48_RS17325	3307485	3307679	-	hypothetical_protein
FORC48_RS17470	FORC48_RS17470	3329200	3329301	+	zinc-binding_dehydrogenase
Table of Blast hits (query gene, subject gene, %identity, blast score, %coverage, e-value):
ctg1_2762	FORC48_RS17170	100	816	100.0	1.2e-234
ctg1_2763	FORC48_RS17180	99	217	100.0	8.2e-55
ctg1_2764	FORC48_RS17185	100	281	100.0	4.3e-74
ctg1_2765	FORC48_RS17190	98	89	100.0	7.8e-17
ctg1_2766	FORC48_RS17195	99	253	100.0	1.2e-65
ctg1_2767	FORC48_RS17205	99	472	100.0	4.1e-131
ctg1_2768	FORC48_RS17210	99	723	100.0	1.1e-206
ctg1_2769	FORC48_RS17215	95	274	100.0	9.1e-72
ctg1_2770	FORC48_RS17220	99	810	90.61135371179039	1.2e-232
ctg1_2771	FORC48_RS17225	100	384	100.0	8.5e-105
ctg1_2772	FORC48_RS17230	96	555	100.0	2.4e-156
ctg1_2773	FORC48_RS17240	91	530	100.0	1.4e-148
ctg1_2774	FORC48_RS17245	97	506	100.0	2e-141
ctg1_2775	FORC48_RS17250	99	138	100.0	3e-31
ctg1_2776	FORC48_RS17255	95	574	100.0	9.2e-162
ctg1_2777	FORC48_RS17260	94	490	99.2248062015504	8.9e-137
ctg1_2778	FORC48_RS17265	94	448	100.0	4.6e-124
ctg1_2779	FORC48_RS17270	94	374	100.0	5.2e-102
ctg1_2780	FORC48_RS17275	100	374	100.0	8.6e-102
ctg1_2781	FORC48_RS17280	99	995	99.4	2.8e-288
ctg1_2782	FORC48_RS17285	97	359	100.0	2.1e-97
ctg1_2783	FORC48_RS17290	96	218	100.0	2.7e-55
ctg1_2784	FORC48_RS17295	98	81	15.789473684210526	2.2e-13
ctg1_2785	FORC48_RS17300	99	174	100.0	5e-42
ctg1_2786	FORC48_RS17305	98	2201	99.64253798033958	0.0
ctg1_2787	FORC48_RS17310	98	426	48.37310195227766	3.7e-117
ctg1_2788	FORC48_RS17315	98	450	100.0	9.5e-125
ctg1_2789	FORC48_RS17320	98	496	100.0	2.1e-138
ctg1_2790	FORC48_RS17330	99	897	100.0	7.4e-259
ctg1_2791	FORC48_RS17350	98	314	98.75776397515527	9.3e-84
ctg1_2792	FORC48_RS17355	94	594	100.0	9.2e-168
ctg1_2794	FORC48_RS17360	98	456	100.0	1.4e-126
ctg1_2795	FORC48_RS17365	98	479	100.0	2.6e-133
ctg1_2796	FORC48_RS17370	100	223	100.0	1.2e-56
ctg1_2797	FORC48_RS17375	98	211	100.0	4.3e-53
ctg1_2798	FORC48_RS17380	98	853	100.0	8.9e-246
ctg1_2799	FORC48_RS17385	99	864	100.0	4.9e-249
ctg1_2800	FORC48_RS17390	100	58	100.0	1.9e-07
ctg1_2801	FORC48_RS17395	98	501	100.0	6.5e-140
ctg1_2802	FORC48_RS17415	97	169	100.0	1.6e-40
ctg1_2803	FORC48_RS17425	95	206	89.65517241379311	1.5e-51
ctg1_2804	FORC48_RS17430	100	161	100.0	3e-38
ctg1_2805	FORC48_RS17435	94	665	100.0	4.6e-189
ctg1_2806	FORC48_RS17440	100	245	100.0	2.9e-63
ctg1_2807	FORC48_RS17445	100	465	100.0	2.7e-129
ctg1_2808	FORC48_RS17450	99	250	94.5945945945946	1.2e-64
ctg1_2809	FORC48_RS17455	100	205	100.0	3.4e-51
ctg1_2810	FORC48_RS17460	99	322	100.0	2e-86
ctg1_2811	FORC48_RS17465	100	524	100.0	9.2e-147
ctg1_2812	FORC48_RS17475	100	900	100.0	8.7e-260
ctg1_2813	FORC48_RS17480	97	714	100.0	7.6e-204
ctg1_2814	FORC48_RS17485	94	311	100.0	7e-83
ctg1_2815	FORC48_RS17490	99	131	100.0	5.1e-29
ctg1_2817	FORC48_RS17495	97	167	100.0	6.1e-40
>>
7. NZ_JH792222
Source: Bacillus cereus BAG1X1-2 supercont1.1, whole genome shotgun sequence
Type: nrps
Number of proteins with BLAST hits to this cluster: 54
Cumulative BLAST score: 24015
Table of genes, locations, strands and annotations of subject cluster:
ICE_RS30160	ICE_RS30160	2582062	2582208	+	glyoxalase
ICE_RS30165	ICE_RS30165	2587999	2588178	-	hypothetical_protein
ICE_RS30170	ICE_RS30170	2589968	2590063	+	hypothetical_protein
ICE_RS31315	ICE_RS31315	2595921	2596037	-	hypothetical_protein
ICE_RS13115	ICE_RS13115	2602989	2606336	-	glycosyl_transferase_family_2
ICE_RS13120	ICE_RS13120	2606541	2607968	-	hypothetical_protein
ICE_RS30180	ICE_RS30180	2610195	2610389	-	hypothetical_protein
ICE_RS30190	ICE_RS30190	2622483	2622563	-	lysozyme
Table of Blast hits (query gene, subject gene, %identity, blast score, %coverage, e-value):
ctg1_2758	ICE_RS13000	96	88	46.902654867256636	5.8e-16
ctg1_2759	ICE_RS13005	95	1005	100.0	1.9e-291
ctg1_2760	ICE_RS13010	99	312	100.0	1.9e-83
ctg1_2761	ICE_RS13015	99	220	100.0	1.3e-55
ctg1_2762	ICE_RS13020	100	817	100.0	5.4e-235
ctg1_2763	ICE_RS13025	99	217	100.0	8.2e-55
ctg1_2764	ICE_RS13030	100	281	100.0	4.3e-74
ctg1_2765	ICE_RS13035	98	89	100.0	7.8e-17
ctg1_2766	ICE_RS13040	99	253	100.0	1.2e-65
ctg1_2767	ICE_RS13045	100	475	100.0	4.8e-132
ctg1_2768	ICE_RS13050	99	723	100.0	8.5e-207
ctg1_2769	ICE_RS13055	99	285	100.0	2.3e-75
ctg1_2770	ICE_RS13060	99	811	90.61135371179039	4e-233
ctg1_2771	ICE_RS13065	100	381	100.0	5.5e-104
ctg1_2772	ICE_RS13070	99	568	100.0	4.7e-160
ctg1_2773	ICE_RS13075	98	568	100.0	4.8e-160
ctg1_2774	ICE_RS13080	99	515	100.0	3.3e-144
ctg1_2775	ICE_RS13085	100	138	100.0	2.3e-31
ctg1_2776	ICE_RS13090	99	600	100.0	1.2e-169
ctg1_2781	ICE_RS13095	98	984	99.4	3.8e-285
ctg1_2782	ICE_RS13100	97	358	100.0	3.6e-97
ctg1_2783	ICE_RS13105	100	225	100.0	3.8e-57
ctg1_2784	ICE_RS30175	100	82	15.789473684210526	7.5e-14
ctg1_2785	ICE_RS13110	100	175	100.0	2.2e-42
ctg1_2786	ICE_RS13115	97	1612	73.45844504021449	0.0
ctg1_2787	ICE_RS13120	97	421	48.15618221258134	1.2e-115
ctg1_2788	ICE_RS13125	99	458	100.0	5.9e-127
ctg1_2789	ICE_RS13130	98	500	100.0	1.1e-139
ctg1_2790	ICE_RS13135	96	884	100.0	3.8e-255
ctg1_2791	ICE_RS13150	96	307	98.75776397515527	6.7e-82
ctg1_2792	ICE_RS13155	97	609	100.0	2.1e-172
ctg1_2794	ICE_RS13160	98	456	100.0	1.4e-126
ctg1_2795	ICE_RS13165	97	478	100.0	3.4e-133
ctg1_2796	ICE_RS13170	100	223	100.0	1.2e-56
ctg1_2797	ICE_RS13175	100	215	100.0	2.3e-54
ctg1_2798	ICE_RS13180	100	864	100.0	5e-249
ctg1_2799	ICE_RS13185	100	871	100.0	5.2e-251
ctg1_2800	ICE_RS30185	100	58	100.0	1.9e-07
ctg1_2801	ICE_RS13190	92	469	100.0	2.8e-130
ctg1_2802	ICE_RS13200	95	167	100.0	6.2e-40
ctg1_2803	ICE_RS13210	94	204	89.65517241379311	7.5e-51
ctg1_2804	ICE_RS13215	99	160	100.0	6.7e-38
ctg1_2805	ICE_RS13220	97	676	100.0	1.5e-192
ctg1_2806	ICE_RS13225	99	242	100.0	2.5e-62
ctg1_2807	ICE_RS13230	100	465	100.0	2.7e-129
ctg1_2808	ICE_RS13235	93	237	94.5945945945946	1.3e-60
ctg1_2809	ICE_RS13240	100	205	100.0	3.4e-51
ctg1_2810	ICE_RS13245	98	317	100.0	6.4e-85
ctg1_2811	ICE_RS13250	97	509	100.0	1.8e-142
ctg1_2812	ICE_RS13260	100	900	100.0	8.7e-260
ctg1_2813	ICE_RS13265	97	722	100.0	3.7e-206
ctg1_2814	ICE_RS13270	95	316	100.0	2.2e-84
ctg1_2815	ICE_RS13275	99	130	100.0	8.7e-29
ctg1_2817	ICE_RS13280	97	170	100.0	7.3e-41
>>
8. NZ_AYMM01000018
Source: Bacillus sp. H1m Contig18, whole genome shotgun sequence
Type: nrps
Number of proteins with BLAST hits to this cluster: 54
Cumulative BLAST score: 24800
Table of genes, locations, strands and annotations of subject cluster:
U865_RS30630	U865_RS30630	32487	33025	-	hypothetical_protein
U865_RS30640	U865_RS30640	57140	57311	+	DUF3963_domain-containing_protein
U865_RS30650	U865_RS30650	79478	79573	-	hypothetical_protein
U865_RS30655	U865_RS30655	81365	81544	+	hypothetical_protein
U865_RS30660	U865_RS30660	87389	87535	-	glyoxalase
Table of Blast hits (query gene, subject gene, %identity, blast score, %coverage, e-value):
ctg1_2758	U865_RS29685	96	88	46.902654867256636	5.8e-16
ctg1_2759	U865_RS0106125	95	1005	100.0	1.9e-291
ctg1_2760	U865_RS0106120	99	312	100.0	1.9e-83
ctg1_2761	U865_RS0106115	99	220	100.0	1.3e-55
ctg1_2762	U865_RS0106110	100	817	100.0	5.4e-235
ctg1_2763	U865_RS0106105	99	217	100.0	8.2e-55
ctg1_2764	U865_RS0106100	100	281	100.0	4.3e-74
ctg1_2765	U865_RS0106095	98	89	100.0	7.8e-17
ctg1_2766	U865_RS0106090	99	253	100.0	1.2e-65
ctg1_2767	U865_RS0106085	99	472	100.0	2.4e-131
ctg1_2768	U865_RS0106080	98	720	100.0	7.2e-206
ctg1_2769	U865_RS0106065	96	275	100.0	3.1e-72
ctg1_2770	U865_RS0106060	100	816	90.61135371179039	2.1e-234
ctg1_2771	U865_RS0106055	100	381	100.0	5.5e-104
ctg1_2772	U865_RS0106050	99	568	100.0	4.7e-160
ctg1_2773	U865_RS0106045	98	568	100.0	4.8e-160
ctg1_2774	U865_RS0106040	99	515	100.0	3.3e-144
ctg1_2775	U865_RS0106035	100	138	100.0	2.3e-31
ctg1_2776	U865_RS0106030	99	600	100.0	1.2e-169
ctg1_2781	U865_RS0106020	98	984	99.4	3.8e-285
ctg1_2782	U865_RS0106015	97	358	100.0	3.6e-97
ctg1_2783	U865_RS0106010	100	225	100.0	3.8e-57
ctg1_2784	U865_RS30645	100	82	15.789473684210526	7.5e-14
ctg1_2785	U865_RS0106000	100	175	100.0	2.2e-42
ctg1_2786	U865_RS0105995	98	2192	99.64253798033958	0.0
ctg1_2787	U865_RS0105990	97	421	48.15618221258134	1.2e-115
ctg1_2788	U865_RS0105985	99	458	100.0	5.9e-127
ctg1_2789	U865_RS0105975	99	502	100.0	2.9e-140
ctg1_2790	U865_RS0105965	96	888	100.0	4.5e-256
ctg1_2791	U865_RS0105950	96	307	98.75776397515527	6.7e-82
ctg1_2792	U865_RS0105945	97	609	100.0	2.1e-172
ctg1_2794	U865_RS0105940	98	456	100.0	1.4e-126
ctg1_2795	U865_RS0105935	97	477	100.0	1.3e-132
ctg1_2796	U865_RS0105930	100	223	100.0	1.2e-56
ctg1_2797	U865_RS0105925	100	215	100.0	2.3e-54
ctg1_2798	U865_RS0105920	100	864	100.0	5e-249
ctg1_2799	U865_RS0105915	100	869	100.0	2e-250
ctg1_2800	U865_RS30635	100	58	100.0	1.9e-07
ctg1_2801	U865_RS0105905	98	502	100.0	2.3e-140
ctg1_2802	U865_RS0105900	100	173	100.0	8.7e-42
ctg1_2803	U865_RS0105890	97	208	89.65517241379311	3e-52
ctg1_2804	U865_RS0105885	100	161	100.0	3e-38
ctg1_2805	U865_RS0105880	97	681	100.0	4.8e-194
ctg1_2806	U865_RS0105875	98	241	100.0	4.3e-62
ctg1_2807	U865_RS0105870	100	465	100.0	2.7e-129
ctg1_2808	U865_RS0105865	94	238	94.5945945945946	4.6e-61
ctg1_2809	U865_RS0105860	100	205	100.0	3.4e-51
ctg1_2810	U865_RS0105855	98	317	100.0	6.4e-85
ctg1_2811	U865_RS0105850	96	507	100.0	1.2e-141
ctg1_2812	U865_RS0105840	100	900	100.0	8.7e-260
ctg1_2813	U865_RS0105835	97	717	100.0	1.2e-204
ctg1_2815	U865_RS0105825	99	130	100.0	8.7e-29
ctg1_2817	U865_RS0105820	97	170	100.0	7.3e-41
ctg1_2818	U865_RS0105805	99	487	100.0	9.4e-136
>>
9. NZ_CP017060
Source: Bacillus cereus strain FORC_047 chromosome, complete genome
Type: nrps
Number of proteins with BLAST hits to this cluster: 54
Cumulative BLAST score: 24344
Table of genes, locations, strands and annotations of subject cluster:
FORC47_RS17295	FORC47_RS17295	3287419	3287568	-	hypothetical_protein
FORC47_RS17320	FORC47_RS17320	3289350	3289430	+	hypothetical_protein
FORC47_RS17475	FORC47_RS17475	3316891	3317062	-	DUF3963_domain-containing_protein
FORC47_RS17605	FORC47_RS17605	3336412	3336905	+	hypothetical_protein
FORC47_RS17640	FORC47_RS17640	3343321	3343696	+	hypothetical_protein
Table of Blast hits (query gene, subject gene, %identity, blast score, %coverage, e-value):
ctg1_2763	FORC47_RS17300	100	218	100.0	2.8e-55
ctg1_2764	FORC47_RS17305	100	281	100.0	4.3e-74
ctg1_2765	FORC47_RS17310	98	89	100.0	7.8e-17
ctg1_2766	FORC47_RS17315	100	255	100.0	4.2e-66
ctg1_2767	FORC47_RS17335	98	462	99.59183673469387	2.5e-128
ctg1_2768	FORC47_RS17340	96	711	100.0	5.7e-203
ctg1_2769	FORC47_RS17365	95	274	100.0	7e-72
ctg1_2770	FORC47_RS17370	96	784	89.95633187772926	9e-225
ctg1_2771	FORC47_RS17375	97	372	100.0	2.6e-101
ctg1_2772	FORC47_RS17380	98	564	100.0	6.7e-159
ctg1_2773	FORC47_RS17390	90	524	100.0	1e-146
ctg1_2774	FORC47_RS17395	96	503	100.0	1.3e-140
ctg1_2775	FORC47_RS17400	99	137	100.0	6.7e-31
ctg1_2776	FORC47_RS17405	95	576	100.0	1.9e-162
ctg1_2777	FORC47_RS17410	93	492	99.6124031007752	4e-137
ctg1_2778	FORC47_RS17415	94	450	100.0	9.2e-125
ctg1_2779	FORC47_RS17420	91	367	100.0	8.2e-100
ctg1_2781	FORC47_RS17425	98	982	99.4	1.4e-284
ctg1_2782	FORC47_RS17430	98	366	100.0	1.7e-99
ctg1_2783	FORC47_RS17435	96	218	100.0	3.5e-55
ctg1_2783	FORC47_RS17330	62	127	88.78504672897196	8.2e-28
ctg1_2783	FORC47_RS17355	60	121	88.78504672897196	4.5e-26
ctg1_2783	FORC47_RS17350	55	117	86.91588785046729	1.1e-24
ctg1_2784	FORC47_RS17440	100	81	15.413533834586465	2.2e-13
ctg1_2785	FORC47_RS17445	100	175	100.0	2.2e-42
ctg1_2786	FORC47_RS17450	98	2191	99.64253798033958	0.0
ctg1_2787	FORC47_RS17455	98	423	48.15618221258134	3.1e-116
ctg1_2788	FORC47_RS17460	99	458	100.0	4.5e-127
ctg1_2789	FORC47_RS17465	99	502	100.0	2.9e-140
ctg1_2790	FORC47_RS17480	96	885	100.0	2.2e-255
ctg1_2791	FORC47_RS17495	97	312	98.75776397515527	2.7e-83
ctg1_2792	FORC47_RS17500	95	597	100.0	8.4e-169
ctg1_2794	FORC47_RS17505	98	457	100.0	1.1e-126
ctg1_2795	FORC47_RS17510	98	482	100.0	4e-134
ctg1_2796	FORC47_RS17515	100	223	100.0	1.2e-56
ctg1_2797	FORC47_RS17520	100	215	100.0	2.3e-54
ctg1_2798	FORC47_RS17525	98	852	100.0	2.6e-245
ctg1_2799	FORC47_RS17530	99	864	100.0	4.9e-249
ctg1_2800	FORC47_RS17535	100	58	100.0	1.9e-07
ctg1_2801	FORC47_RS17540	93	477	100.0	1e-132
ctg1_2802	FORC47_RS17560	95	167	100.0	6.2e-40
ctg1_2803	FORC47_RS17570	95	204	89.65517241379311	5.7e-51
ctg1_2804	FORC47_RS17575	100	161	100.0	3e-38
ctg1_2805	FORC47_RS17580	96	675	100.0	2.6e-192
ctg1_2806	FORC47_RS17585	100	245	100.0	2.9e-63
ctg1_2807	FORC47_RS17590	97	455	100.0	4.8e-126
ctg1_2808	FORC47_RS17595	95	242	94.5945945945946	3.2e-62
ctg1_2809	FORC47_RS17600	100	205	100.0	3.4e-51
ctg1_2810	FORC47_RS17605	89	80	27.67295597484277	1.7e-13
ctg1_2811	FORC47_RS17610	95	501	100.0	4.9e-140
ctg1_2812	FORC47_RS17615	99	896	100.0	9.6e-259
ctg1_2813	FORC47_RS17620	96	712	100.0	2.2e-203
ctg1_2814	FORC47_RS17625	96	318	100.0	4.4e-85
ctg1_2815	FORC47_RS17630	99	130	100.0	8.7e-29
ctg1_2817	FORC47_RS17635	98	170	100.0	1.2e-40
ctg1_2818	FORC47_RS17645	100	490	100.0	8.5e-137
ctg1_2819	FORC47_RS17650	100	451	100.0	3.9e-125
>>
10. NZ_CP010089
Source: Bacillus thuringiensis serovar galleriae strain HD-29, complete genome
Type: nrps
Number of proteins with BLAST hits to this cluster: 53
Cumulative BLAST score: 23582
Table of genes, locations, strands and annotations of subject cluster:
BT4G5_RS35505	BT4G5_RS35505	3442185	3442364	+	hypothetical_protein
BT4G5_RS35510	BT4G5_RS35510	3444416	3444721	-	hypothetical_protein
BT4G5_RS35515	BT4G5_RS35515	3446498	3446593	+	hypothetical_protein
BT4G5_RS17795	BT4G5_RS17795	3461471	3464818	-	glycosyl_transferase_family_2
BT4G5_RS35520	BT4G5_RS35520	3468633	3468827	-	hypothetical_protein
BT4G5_RS35525	BT4G5_RS35525	3470388	3470468	-	lysine_transporter_LysE
BT4G5_RS35535	BT4G5_RS35535	3481465	3481683	-	oxidoreductase
BT4G5_RS35540	BT4G5_RS35540	3485719	3485826	+	zinc-binding_dehydrogenase
BT4G5_RS35545	BT4G5_RS35545	3491510	3491767	+	hypothetical_protein
Table of Blast hits (query gene, subject gene, %identity, blast score, %coverage, e-value):
ctg1_2762	BT4G5_RS17680	100	817	100.0	5.4e-235
ctg1_2763	BT4G5_RS17685	100	218	100.0	2.8e-55
ctg1_2764	BT4G5_RS17690	100	281	100.0	4.3e-74
ctg1_2765	BT4G5_RS17695	98	89	100.0	7.8e-17
ctg1_2766	BT4G5_RS17700	100	255	100.0	4.2e-66
ctg1_2767	BT4G5_RS17705	99	472	100.0	3.1e-131
ctg1_2768	BT4G5_RS17710	99	726	100.0	1.3e-207
ctg1_2769	BT4G5_RS17715	99	284	100.0	6.8e-75
ctg1_2770	BT4G5_RS17720	99	812	90.61135371179039	3.1e-233
ctg1_2771	BT4G5_RS17725	100	383	100.0	1.9e-104
ctg1_2772	BT4G5_RS17730	99	568	100.0	4.7e-160
ctg1_2773	BT4G5_RS17735	98	574	100.0	8.7e-162
ctg1_2774	BT4G5_RS17740	99	515	100.0	4.2e-144
ctg1_2775	BT4G5_RS17745	100	138	100.0	2.3e-31
ctg1_2776	BT4G5_RS17750	98	595	100.0	3e-168
ctg1_2777	BT4G5_RS17755	97	516	100.0	2e-144
ctg1_2779	BT4G5_RS17760	95	376	100.0	1.4e-102
ctg1_2780	BT4G5_RS17765	100	371	100.0	4.2e-101
ctg1_2781	BT4G5_RS17770	98	988	99.4	2e-286
ctg1_2782	BT4G5_RS17775	96	356	100.0	1.4e-96
ctg1_2783	BT4G5_RS17780	100	225	100.0	3.8e-57
ctg1_2784	BT4G5_RS17785	100	82	15.789473684210526	7.5e-14
ctg1_2785	BT4G5_RS17790	100	165	93.4065934065934	3e-39
ctg1_2786	BT4G5_RS17795	99	1441	63.71760500446828	0.0
ctg1_2787	BT4G5_RS17800	99	427	48.37310195227766	2.2e-117
ctg1_2788	BT4G5_RS17805	100	460	100.0	1.2e-127
ctg1_2789	BT4G5_RS17810	95	483	100.0	1.8e-134
ctg1_2790	BT4G5_RS17815	100	906	100.0	1.6e-261
ctg1_2791	BT4G5_RS17820	99	317	98.75776397515527	8.4e-85
ctg1_2792	BT4G5_RS17825	97	609	100.0	2.1e-172
ctg1_2794	BT4G5_RS17830	99	460	100.0	1.2e-127
ctg1_2795	BT4G5_RS17835	98	479	100.0	2.6e-133
ctg1_2796	BT4G5_RS17840	99	222	100.0	3.4e-56
ctg1_2797	BT4G5_RS17845	100	215	100.0	2.3e-54
ctg1_2798	BT4G5_RS17850	99	854	100.0	6.8e-246
ctg1_2799	BT4G5_RS17860	100	867	100.0	5.8e-250
ctg1_2800	BT4G5_RS35530	100	58	100.0	1.9e-07
ctg1_2801	BT4G5_RS17865	99	505	100.0	2.7e-141
ctg1_2802	BT4G5_RS17870	98	168	100.0	2.8e-40
ctg1_2803	BT4G5_RS17875	97	233	100.0	1.1e-59
ctg1_2804	BT4G5_RS17880	100	161	100.0	3e-38
ctg1_2807	BT4G5_RS17890	96	451	100.0	5.3e-125
ctg1_2808	BT4G5_RS17895	94	237	94.5945945945946	7.8e-61
ctg1_2809	BT4G5_RS17900	97	195	100.0	4.6e-48
ctg1_2810	BT4G5_RS17905	97	319	100.0	1.7e-85
ctg1_2811	BT4G5_RS17910	97	508	100.0	4e-142
ctg1_2812	BT4G5_RS17915	100	902	100.0	2.3e-260
ctg1_2813	BT4G5_RS17920	99	727	100.0	1.1e-207
ctg1_2814	BT4G5_RS17925	99	329	100.0	2.5e-88
ctg1_2815	BT4G5_RS17930	96	127	100.0	5.7e-28
ctg1_2817	BT4G5_RS17935	100	173	100.0	1.5e-41
ctg1_2818	BT4G5_RS17945	100	492	100.0	3.8e-137
ctg1_2819	BT4G5_RS17950	100	451	100.0	3.9e-125
>>
11. NZ_ASPZ01000027
Source: Bacillus mycoides FSL R5-860 Contig027, whole genome shotgun sequence
Type: nrps
Number of proteins with BLAST hits to this cluster: 52
Cumulative BLAST score: 24194
Table of genes, locations, strands and annotations of subject cluster:
C175_RS29695	C175_RS29695	63853	64228	-	hypothetical_protein
C175_RS29720	C175_RS29720	119490	119624	-	glyoxalase
Table of Blast hits (query gene, subject gene, %identity, blast score, %coverage, e-value):
ctg1_2762	C175_RS10550	100	820	100.0	8.3e-236
ctg1_2763	C175_RS10545	100	218	100.0	2.8e-55
ctg1_2764	C175_RS10540	100	281	100.0	4.3e-74
ctg1_2765	C175_RS10535	98	89	100.0	1e-16
ctg1_2765	C175_RS10530	93	83	95.45454545454545	7.3e-15
ctg1_2766	C175_RS10525	100	255	100.0	4.2e-66
ctg1_2767	C175_RS10515	98	456	97.95918367346938	1.4e-126
ctg1_2768	C175_RS10510	96	713	100.0	1.5e-203
ctg1_2769	C175_RS10485	96	277	100.0	6.3e-73
ctg1_2770	C175_RS10480	97	795	90.61135371179039	3.9e-228
ctg1_2771	C175_RS10475	91	351	100.0	6.1e-95
ctg1_2772	C175_RS10470	98	566	100.0	2.3e-159
ctg1_2773	C175_RS10465	94	552	100.0	2.7e-155
ctg1_2774	C175_RS10460	95	495	100.0	3.5e-138
ctg1_2775	C175_RS10455	97	135	100.0	2.5e-30
ctg1_2776	C175_RS10450	96	585	100.0	3.1e-165
ctg1_2781	C175_RS10445	98	990	99.4	6.9e-287
ctg1_2782	C175_RS10440	99	367	100.0	1e-99
ctg1_2783	C175_RS10435	100	225	100.0	3.8e-57
ctg1_2783	C175_RS10520	62	127	88.78504672897196	8.2e-28
ctg1_2783	C175_RS10495	60	121	88.78504672897196	4.5e-26
ctg1_2783	C175_RS10500	55	117	86.91588785046729	1.1e-24
ctg1_2784	C175_RS10430	100	81	15.413533834586465	2.2e-13
ctg1_2785	C175_RS10425	100	175	100.0	2.2e-42
ctg1_2786	C175_RS10420	98	2188	99.64253798033958	0.0
ctg1_2787	C175_RS10415	98	423	48.15618221258134	3.1e-116
ctg1_2788	C175_RS10410	99	458	100.0	4.5e-127
ctg1_2789	C175_RS10405	99	502	100.0	2.9e-140
ctg1_2790	C175_RS10395	96	888	100.0	4.5e-256
ctg1_2791	C175_RS10385	95	309	98.75776397515527	2.3e-82
ctg1_2792	C175_RS10380	94	591	100.0	4.6e-167
ctg1_2794	C175_RS10375	98	456	100.0	1.8e-126
ctg1_2795	C175_RS10370	98	479	100.0	2e-133
ctg1_2796	C175_RS10365	100	223	100.0	1.2e-56
ctg1_2797	C175_RS10360	98	210	99.05660377358491	7.3e-53
ctg1_2798	C175_RS10355	98	853	100.0	8.9e-246
ctg1_2799	C175_RS10350	99	858	100.0	3.5e-247
ctg1_2800	C175_RS29700	100	58	100.0	1.9e-07
ctg1_2801	C175_RS10345	93	478	100.0	5.9e-133
ctg1_2802	C175_RS10325	94	165	100.0	3.1e-39
ctg1_2804	C175_RS10315	100	161	100.0	3e-38
ctg1_2805	C175_RS10310	97	678	100.0	4e-193
ctg1_2806	C175_RS10305	99	244	100.0	6.6e-63
ctg1_2807	C175_RS10300	97	455	100.0	4.8e-126
ctg1_2808	C175_RS10295	94	238	94.5945945945946	4.6e-61
ctg1_2809	C175_RS10290	99	203	100.0	1.7e-50
ctg1_2810	C175_RS10285	97	315	100.0	3.2e-84
ctg1_2811	C175_RS10280	97	510	100.0	8e-143
ctg1_2812	C175_RS10275	99	899	100.0	1.1e-259
ctg1_2813	C175_RS10270	94	690	100.0	1.2e-196
ctg1_2814	C175_RS10265	96	316	100.0	1.7e-84
ctg1_2815	C175_RS10260	99	131	100.0	5.1e-29
ctg1_2817	C175_RS10255	97	169	100.0	2.1e-40
ctg1_2818	C175_RS10250	99	488	100.0	3.2e-136
ctg1_2819	C175_RS10245	99	447	100.0	7.4e-124
ctg1_2820	C175_RS10240	99	237	100.0	1e-60
>>
12. NZ_JH804683
Source: Bacillus cereus HuB1-1 supercont1.1, whole genome shotgun sequence
Type: nrps
Number of proteins with BLAST hits to this cluster: 53
Cumulative BLAST score: 23958
Table of genes, locations, strands and annotations of subject cluster:
IGE_RS29135	IGE_RS29135	2301611	2301691	+	lysozyme
IGE_RS29145	IGE_RS29145	2313773	2313979	+	hypothetical_protein
IGE_RS11580	IGE_RS11580	2316206	2317633	+	hypothetical_protein
IGE_RS29155	IGE_RS29155	2333143	2333293	+	MarR_family_transcriptional_regulator
IGE_RS29160	IGE_RS29160	2335310	2335405	-	hypothetical_protein
IGE_RS29165	IGE_RS29165	2337195	2337374	+	hypothetical_protein
IGE_RS29170	IGE_RS29170	2343225	2343371	-	glyoxalase
Table of Blast hits (query gene, subject gene, %identity, blast score, %coverage, e-value):
ctg1_2758	IGE_RS11710	96	88	46.902654867256636	5.8e-16
ctg1_2759	IGE_RS11705	95	1005	100.0	1.9e-291
ctg1_2760	IGE_RS11700	99	312	100.0	1.9e-83
ctg1_2761	IGE_RS11695	99	220	100.0	1.3e-55
ctg1_2762	IGE_RS11690	100	817	100.0	5.4e-235
ctg1_2763	IGE_RS11685	99	217	100.0	8.2e-55
ctg1_2764	IGE_RS11680	100	281	100.0	4.3e-74
ctg1_2765	IGE_RS11675	98	89	100.0	7.8e-17
ctg1_2766	IGE_RS11670	99	253	100.0	1.2e-65
ctg1_2767	IGE_RS11665	99	473	100.0	1.1e-131
ctg1_2768	IGE_RS11660	99	723	100.0	8.5e-207
ctg1_2769	IGE_RS11645	96	275	100.0	3.1e-72
ctg1_2770	IGE_RS11640	97	794	90.61135371179039	6.7e-228
ctg1_2771	IGE_RS11635	93	360	100.0	1.3e-97
ctg1_2772	IGE_RS11630	96	554	100.0	5.3e-156
ctg1_2773	IGE_RS11620	92	531	100.0	5e-149
ctg1_2775	IGE_RS11615	97	135	100.0	2.5e-30
ctg1_2776	IGE_RS11610	96	584	100.0	5.2e-165
ctg1_2781	IGE_RS11605	98	982	99.4	2.5e-284
ctg1_2782	IGE_RS11600	96	355	100.0	4e-96
ctg1_2783	IGE_RS11595	100	225	100.0	3.8e-57
ctg1_2784	IGE_RS29150	100	82	15.789473684210526	7.5e-14
ctg1_2785	IGE_RS11590	100	175	100.0	2.2e-42
ctg1_2786	IGE_RS11585	98	2193	99.64253798033958	0.0
ctg1_2787	IGE_RS11580	97	421	48.15618221258134	1.2e-115
ctg1_2788	IGE_RS11575	99	458	100.0	5.9e-127
ctg1_2789	IGE_RS11570	99	500	100.0	8.4e-140
ctg1_2790	IGE_RS11565	96	884	100.0	3.8e-255
ctg1_2791	IGE_RS11550	96	307	98.75776397515527	6.7e-82
ctg1_2792	IGE_RS11545	97	609	100.0	2.1e-172
ctg1_2794	IGE_RS11540	98	456	100.0	1.4e-126
ctg1_2795	IGE_RS11535	97	477	100.0	1e-132
ctg1_2796	IGE_RS11530	100	223	100.0	1.2e-56
ctg1_2797	IGE_RS11525	100	215	100.0	2.3e-54
ctg1_2798	IGE_RS11520	100	864	100.0	5e-249
ctg1_2799	IGE_RS11515	100	871	100.0	5.2e-251
ctg1_2800	IGE_RS29140	100	58	100.0	1.9e-07
ctg1_2801	IGE_RS11510	92	469	100.0	2.8e-130
ctg1_2802	IGE_RS11500	95	167	100.0	6.2e-40
ctg1_2803	IGE_RS11490	96	207	89.65517241379311	1.2e-51
ctg1_2804	IGE_RS11485	100	161	100.0	3e-38
ctg1_2805	IGE_RS11480	97	678	100.0	4e-193
ctg1_2806	IGE_RS11475	97	239	100.0	2.1e-61
ctg1_2807	IGE_RS11470	100	464	100.0	7.9e-129
ctg1_2808	IGE_RS11465	94	238	94.5945945945946	4.6e-61
ctg1_2809	IGE_RS11460	100	205	100.0	3.4e-51
ctg1_2810	IGE_RS11455	98	317	100.0	6.4e-85
ctg1_2811	IGE_RS11450	97	509	100.0	1.8e-142
ctg1_2812	IGE_RS11440	100	900	100.0	8.7e-260
ctg1_2813	IGE_RS11435	97	722	100.0	2.8e-206
ctg1_2814	IGE_RS11430	95	316	100.0	2.2e-84
ctg1_2815	IGE_RS11425	99	130	100.0	8.7e-29
ctg1_2817	IGE_RS11420	97	170	100.0	7.3e-41
>>
13. NZ_LJKI01000073
Source: Bacillus cereus strain B4120 scaffold12, whole genome shotgun sequence
Type: nrps
Number of proteins with BLAST hits to this cluster: 52
Cumulative BLAST score: 24040
Table of genes, locations, strands and annotations of subject cluster:
B4120_RS30245	B4120_RS30245	124050	124425	-	hypothetical_protein
B4120_RS30250	B4120_RS30250	125554	125733	-	hypothetical_protein
B4120_RS30265	B4120_RS30265	147655	147783	+	DUF3963_domain-containing_protein
B4120_RS30280	B4120_RS30280	175851	175985	-	glyoxalase
Table of Blast hits (query gene, subject gene, %identity, blast score, %coverage, e-value):
ctg1_2762	B4120_RS27670	100	819	100.0	2.4e-235
ctg1_2763	B4120_RS27665	100	218	100.0	2.8e-55
ctg1_2764	B4120_RS27660	100	281	100.0	4.3e-74
ctg1_2765	B4120_RS27655	98	89	100.0	1e-16
ctg1_2765	B4120_RS27650	93	83	95.45454545454545	7.3e-15
ctg1_2766	B4120_RS27645	100	255	100.0	4.2e-66
ctg1_2767	B4120_RS27635	98	455	97.95918367346938	3.9e-126
ctg1_2768	B4120_RS27630	96	713	100.0	1.5e-203
ctg1_2769	B4120_RS27605	96	275	100.0	2.4e-72
ctg1_2771	B4120_RS27600	92	356	100.0	1.5e-96
ctg1_2772	B4120_RS27595	98	566	100.0	2.3e-159
ctg1_2773	B4120_RS27590	94	552	100.0	3.6e-155
ctg1_2774	B4120_RS27585	95	497	100.0	7e-139
ctg1_2775	B4120_RS27580	97	135	100.0	2.5e-30
ctg1_2776	B4120_RS27575	96	585	100.0	3.1e-165
ctg1_2781	B4120_RS27570	98	989	99.4	1.5e-286
ctg1_2782	B4120_RS27565	98	366	100.0	1.7e-99
ctg1_2783	B4120_RS27560	100	225	100.0	3.8e-57
ctg1_2783	B4120_RS27640	62	127	88.78504672897196	8.2e-28
ctg1_2783	B4120_RS27615	60	121	88.78504672897196	4.5e-26
ctg1_2783	B4120_RS27620	55	116	86.91588785046729	1.9e-24
ctg1_2784	B4120_RS30270	100	82	15.789473684210526	7.5e-14
ctg1_2785	B4120_RS27555	100	175	100.0	2.2e-42
ctg1_2786	B4120_RS27550	98	2194	99.64253798033958	0.0
ctg1_2787	B4120_RS27545	98	423	48.15618221258134	3.1e-116
ctg1_2788	B4120_RS27540	99	458	100.0	4.5e-127
ctg1_2789	B4120_RS27535	99	502	100.0	2.9e-140
ctg1_2790	B4120_RS27525	96	890	100.0	9e-257
ctg1_2791	B4120_RS27505	96	310	98.75776397515527	1e-82
ctg1_2792	B4120_RS27500	94	591	100.0	4.6e-167
ctg1_2794	B4120_RS27495	98	456	100.0	1.8e-126
ctg1_2795	B4120_RS27490	97	478	100.0	4.5e-133
ctg1_2796	B4120_RS27485	99	222	100.0	2.6e-56
ctg1_2797	B4120_RS27480	99	214	100.0	6.6e-54
ctg1_2798	B4120_RS27475	98	853	100.0	1.2e-245
ctg1_2799	B4120_RS27470	99	861	100.0	4.2e-248
ctg1_2800	B4120_RS30255	100	58	100.0	1.9e-07
ctg1_2801	B4120_RS27465	93	479	100.0	2.7e-133
ctg1_2802	B4120_RS27460	95	165	100.0	4e-39
ctg1_2804	B4120_RS27450	100	161	100.0	3e-38
ctg1_2805	B4120_RS27445	96	674	100.0	7.6e-192
ctg1_2806	B4120_RS27440	100	245	100.0	2.9e-63
ctg1_2807	B4120_RS27435	99	462	100.0	2.3e-128
ctg1_2808	B4120_RS27430	99	248	94.5945945945946	3.4e-64
ctg1_2809	B4120_RS27425	99	203	100.0	1.7e-50
ctg1_2810	B4120_RS27420	97	315	100.0	3.2e-84
ctg1_2811	B4120_RS27415	98	512	100.0	2.1e-143
ctg1_2812	B4120_RS27410	100	900	100.0	8.7e-260
ctg1_2813	B4120_RS27405	97	708	100.0	5.5e-202
ctg1_2815	B4120_RS27395	99	131	100.0	5.1e-29
ctg1_2817	B4120_RS27390	97	169	100.0	2.1e-40
ctg1_2818	B4120_RS27385	99	488	100.0	3.2e-136
ctg1_2819	B4120_RS27380	100	451	100.0	3.9e-125
ctg1_2820	B4120_RS27375	100	239	100.0	1.6e-61
ctg1_2821	B4120_RS27370	99	809	100.0	1.5e-232
ctg1_2822	B4120_RS27365	100	91	100.0	3.5e-17
>>
14. NZ_CP012483
Source: Bacillus cereus strain NJ-W, complete genome
Type: nrps
Number of proteins with BLAST hits to this cluster: 53
Cumulative BLAST score: 23970
Table of genes, locations, strands and annotations of subject cluster:
ACN91_RS10675	ACN91_RS10675	2054969	2055717	-	short-chain_dehydrogenase
ACN91_RS28010	ACN91_RS28010	2055770	2056143	-	hypothetical_protein
ACN91_RS28015	ACN91_RS28015	2061625	2061726	-	zinc-binding_dehydrogenase
ACN91_RS10825	ACN91_RS10825	2081367	2081538	+	DUF3963_domain-containing_protein
Table of Blast hits (query gene, subject gene, %identity, blast score, %coverage, e-value):
ctg1_2763	ACN91_RS10995	98	212	99.09909909909909	3.4e-53
ctg1_2764	ACN91_RS10990	100	281	100.0	4.3e-74
ctg1_2765	ACN91_RS10985	98	89	100.0	7.8e-17
ctg1_2765	ACN91_RS10980	93	83	95.45454545454545	7.3e-15
ctg1_2766	ACN91_RS10975	100	255	100.0	4.2e-66
ctg1_2767	ACN91_RS10965	98	464	99.59183673469387	8.5e-129
ctg1_2768	ACN91_RS10960	97	711	100.0	3.4e-203
ctg1_2769	ACN91_RS10935	96	277	100.0	8.3e-73
ctg1_2770	ACN91_RS10930	96	785	89.95633187772926	2.4e-225
ctg1_2771	ACN91_RS10925	96	368	100.0	6.3e-100
ctg1_2772	ACN91_RS10920	97	557	100.0	1.1e-156
ctg1_2773	ACN91_RS10910	92	535	100.0	4.5e-150
ctg1_2775	ACN91_RS10905	97	135	100.0	2.5e-30
ctg1_2776	ACN91_RS10900	95	572	100.0	2.7e-161
ctg1_2777	ACN91_RS10895	94	494	99.2248062015504	8e-138
ctg1_2778	ACN91_RS10890	94	451	100.0	4.1e-125
ctg1_2779	ACN91_RS10885	93	370	100.0	1.3e-100
ctg1_2781	ACN91_RS10875	98	982	99.4	1.4e-284
ctg1_2782	ACN91_RS10870	99	367	100.0	7.8e-100
ctg1_2783	ACN91_RS10865	96	218	100.0	3.5e-55
ctg1_2783	ACN91_RS10970	62	127	88.78504672897196	8.2e-28
ctg1_2783	ACN91_RS10945	60	121	88.78504672897196	4.5e-26
ctg1_2783	ACN91_RS10950	55	117	86.91588785046729	1.1e-24
ctg1_2784	ACN91_RS10860	100	81	15.413533834586465	2.2e-13
ctg1_2785	ACN91_RS10855	100	175	100.0	2.2e-42
ctg1_2786	ACN91_RS10850	98	2191	99.64253798033958	0.0
ctg1_2787	ACN91_RS10845	98	421	48.15618221258134	1.2e-115
ctg1_2788	ACN91_RS10840	99	458	100.0	4.5e-127
ctg1_2789	ACN91_RS10835	98	498	100.0	5.5e-139
ctg1_2790	ACN91_RS10820	96	885	100.0	2.2e-255
ctg1_2791	ACN91_RS10810	97	312	98.75776397515527	2.7e-83
ctg1_2792	ACN91_RS10805	94	595	100.0	4.1e-168
ctg1_2794	ACN91_RS10800	98	456	100.0	1.4e-126
ctg1_2795	ACN91_RS10795	99	484	100.0	6.2e-135
ctg1_2796	ACN91_RS10790	100	223	100.0	1.2e-56
ctg1_2797	ACN91_RS10785	100	215	100.0	2.3e-54
ctg1_2798	ACN91_RS10780	98	841	98.63013698630137	5.9e-242
ctg1_2799	ACN91_RS10775	100	871	100.0	5.2e-251
ctg1_2800	ACN91_RS28020	100	58	100.0	1.9e-07
ctg1_2801	ACN91_RS10770	93	475	100.0	5e-132
ctg1_2802	ACN91_RS10750	96	170	100.0	9.6e-41
ctg1_2804	ACN91_RS10740	100	161	100.0	3e-38
ctg1_2805	ACN91_RS10735	96	672	100.0	2.2e-191
ctg1_2806	ACN91_RS10730	100	245	100.0	2.9e-63
ctg1_2807	ACN91_RS10725	95	447	100.0	1e-123
ctg1_2808	ACN91_RS10720	95	243	94.5945945945946	1.9e-62
ctg1_2809	ACN91_RS10715	100	205	100.0	3.4e-51
ctg1_2810	ACN91_RS10710	97	317	100.0	1.1e-84
ctg1_2811	ACN91_RS10705	96	507	100.0	1.2e-141
ctg1_2812	ACN91_RS10700	99	894	100.0	3.7e-258
ctg1_2813	ACN91_RS10695	95	712	100.0	2.2e-203
ctg1_2814	ACN91_RS10690	96	319	100.0	2e-85
ctg1_2815	ACN91_RS10685	99	130	100.0	8.7e-29
ctg1_2817	ACN91_RS10680	96	165	100.0	2.3e-39
ctg1_2818	ACN91_RS10675	99	286	59.10931174089069	3.2e-75
ctg1_2819	ACN91_RS10670	100	450	100.0	1.1e-124
ctg1_2820	ACN91_RS10665	99	237	100.0	1e-60
>>
15. NZ_MSTN01000009
Source: Bacillus thuringiensis strain DNG9 DNG9_Contig_20, whole genome shotgun sequence
Type: nrps
Number of proteins with BLAST hits to this cluster: 52
Cumulative BLAST score: 23374
Table of genes, locations, strands and annotations of subject cluster:
BVF97_RS21215	BVF97_RS21215	66310	66443	-	hypothetical_protein
BVF97_RS21315	BVF97_RS21315	80715	81486	-	SMS_protein
BVF97_RS21405	BVF97_RS21405	97893	98145	-	hypothetical_protein
BVF97_RS21555	BVF97_RS21555	122289	122663	+	hypothetical_protein
Table of Blast hits (query gene, subject gene, %identity, blast score, %coverage, e-value):
ctg1_2763	BVF97_RS21220	100	218	100.0	2.8e-55
ctg1_2764	BVF97_RS21225	100	281	100.0	4.3e-74
ctg1_2765	BVF97_RS21230	95	86	97.72727272727273	1.1e-15
ctg1_2765	BVF97_RS21235	91	81	95.45454545454545	2.1e-14
ctg1_2766	BVF97_RS21240	100	255	100.0	4.2e-66
ctg1_2767	BVF97_RS21255	98	463	99.59183673469387	1.1e-128
ctg1_2768	BVF97_RS21260	97	716	100.0	1.8e-204
ctg1_2769	BVF97_RS21285	94	271	100.0	4.5e-71
ctg1_2770	BVF97_RS21290	96	784	90.82969432314411	9e-225
ctg1_2771	BVF97_RS21295	94	363	100.0	1.2e-98
ctg1_2772	BVF97_RS21300	95	552	100.0	2e-155
ctg1_2773	BVF97_RS21310	91	529	100.0	3.2e-148
ctg1_2774	BVF97_RS21315	98	119	22.48995983935743	5.2e-25
ctg1_2775	BVF97_RS21320	96	133	100.0	9.6e-30
ctg1_2776	BVF97_RS21325	95	576	100.0	1.4e-162
ctg1_2777	BVF97_RS21330	92	485	99.2248062015504	2.9e-135
ctg1_2779	BVF97_RS21335	91	363	100.0	1.2e-98
ctg1_2781	BVF97_RS21340	98	988	99.4	2e-286
ctg1_2782	BVF97_RS21345	99	369	100.0	1.6e-100
ctg1_2783	BVF97_RS21350	97	220	100.0	9.3e-56
ctg1_2783	BVF97_RS21250	62	127	88.78504672897196	8.2e-28
ctg1_2783	BVF97_RS21275	60	121	88.78504672897196	4.5e-26
ctg1_2783	BVF97_RS21270	55	118	86.91588785046729	5e-25
ctg1_2784	BVF97_RS21355	100	81	15.413533834586465	2.2e-13
ctg1_2785	BVF97_RS21360	100	175	100.0	2.2e-42
ctg1_2786	BVF97_RS21365	98	2200	99.64253798033958	0.0
ctg1_2787	BVF97_RS21370	97	421	48.15618221258134	1.2e-115
ctg1_2788	BVF97_RS21375	99	458	100.0	4.5e-127
ctg1_2789	BVF97_RS21380	99	498	100.0	3.2e-139
ctg1_2790	BVF97_RS21395	96	889	100.0	1.2e-256
ctg1_2791	BVF97_RS21410	97	312	98.75776397515527	2.1e-83
ctg1_2792	BVF97_RS21415	95	596	100.0	2.4e-168
ctg1_2794	BVF97_RS21420	98	456	100.0	1.4e-126
ctg1_2795	BVF97_RS21425	97	476	100.0	1.7e-132
ctg1_2796	BVF97_RS21430	100	223	100.0	1.2e-56
ctg1_2797	BVF97_RS21435	99	214	100.0	6.6e-54
ctg1_2798	BVF97_RS21440	98	853	100.0	8.9e-246
ctg1_2799	BVF97_RS21445	100	869	100.0	1.5e-250
ctg1_2800	BVF97_RS21450	100	58	100.0	1.9e-07
ctg1_2801	BVF97_RS21455	92	470	100.0	9.5e-131
ctg1_2802	BVF97_RS21475	95	167	100.0	6.2e-40
ctg1_2803	BVF97_RS21485	96	207	89.65517241379311	6.8e-52
ctg1_2804	BVF97_RS21490	100	161	100.0	3e-38
ctg1_2805	BVF97_RS21495	96	676	100.0	2e-192
ctg1_2806	BVF97_RS21500	99	243	100.0	8.6e-63
ctg1_2807	BVF97_RS21505	100	465	100.0	2.7e-129
ctg1_2808	BVF97_RS21510	94	238	94.5945945945946	4.6e-61
ctg1_2809	BVF97_RS21515	100	205	100.0	3.4e-51
ctg1_2810	BVF97_RS21520	97	313	100.0	1.2e-83
ctg1_2811	BVF97_RS21525	96	507	100.0	1.2e-141
ctg1_2812	BVF97_RS21530	99	898	100.0	3.3e-259
ctg1_2813	BVF97_RS21535	97	721	100.0	6.3e-206
ctg1_2814	BVF97_RS21540	96	318	100.0	4.4e-85
ctg1_2815	BVF97_RS21545	99	130	100.0	8.7e-29
ctg1_2817	BVF97_RS21550	98	170	100.0	1.2e-40
ctg1_2818	BVF97_RS21560	99	488	100.0	3.2e-136
>>
16. NZ_LJKH01000035
Source: Bacillus cereus strain B4118 scaffold5, whole genome shotgun sequence
Type: nrps
Number of proteins with BLAST hits to this cluster: 49
Cumulative BLAST score: 22353
Table of genes, locations, strands and annotations of subject cluster:
B4118_RS26975	B4118_RS26975	95580	95726	+	glyoxalase
B4118_RS26980	B4118_RS26980	98168	98305	-	hypothetical_protein
B4118_RS26985	B4118_RS26985	100092	100187	+	hypothetical_protein
B4118_RS26995	B4118_RS26995	123284	123490	-	hypothetical_protein
B4118_RS27000	B4118_RS27000	125040	125120	-	lysine_transporter_LysE
Table of Blast hits (query gene, subject gene, %identity, blast score, %coverage, e-value):
ctg1_2762	B4118_RS14910	100	818	100.0	4.1e-235
ctg1_2763	B4118_RS14915	100	218	100.0	2.8e-55
ctg1_2764	B4118_RS14920	100	281	100.0	4.3e-74
ctg1_2765	B4118_RS14925	98	89	100.0	7.8e-17
ctg1_2766	B4118_RS14930	99	251	100.0	6e-65
ctg1_2767	B4118_RS14935	99	473	100.0	1.4e-131
ctg1_2768	B4118_RS14940	100	724	100.0	5e-207
ctg1_2769	B4118_RS14945	96	276	100.0	1.8e-72
ctg1_2770	B4118_RS14950	99	813	90.61135371179039	1.4e-233
ctg1_2771	B4118_RS14955	100	384	100.0	8.5e-105
ctg1_2772	B4118_RS14960	96	557	100.0	6.3e-157
ctg1_2773	B4118_RS14970	91	530	100.0	1.4e-148
ctg1_2774	B4118_RS14975	97	506	100.0	2e-141
ctg1_2775	B4118_RS14980	99	138	100.0	3e-31
ctg1_2776	B4118_RS14985	95	574	100.0	9.2e-162
ctg1_2777	B4118_RS14990	93	485	99.2248062015504	3.7e-135
ctg1_2778	B4118_RS14995	94	448	100.0	4.6e-124
ctg1_2779	B4118_RS15000	94	374	100.0	5.2e-102
ctg1_2780	B4118_RS15005	100	371	100.0	5.5e-101
ctg1_2781	B4118_RS15010	99	995	99.4	2.8e-288
ctg1_2782	B4118_RS15015	97	359	100.0	2.1e-97
ctg1_2783	B4118_RS15020	97	220	100.0	9.3e-56
ctg1_2784	B4118_RS26990	95	79	15.789473684210526	4.9e-13
ctg1_2785	B4118_RS15025	100	175	100.0	2.2e-42
ctg1_2786	B4118_RS15030	98	2190	99.64253798033958	0.0
ctg1_2787	B4118_RS15035	98	423	48.15618221258134	3.1e-116
ctg1_2788	B4118_RS15040	99	458	100.0	4.5e-127
ctg1_2789	B4118_RS15045	98	492	100.0	3e-137
ctg1_2790	B4118_RS15050	96	887	100.0	5.8e-256
ctg1_2791	B4118_RS15055	98	314	98.75776397515527	9.3e-84
ctg1_2792	B4118_RS15060	94	594	100.0	7.1e-168
ctg1_2794	B4118_RS15065	98	456	100.0	1.4e-126
ctg1_2795	B4118_RS15070	98	479	100.0	2.6e-133
ctg1_2796	B4118_RS15075	100	223	100.0	1.2e-56
ctg1_2797	B4118_RS15080	99	214	100.0	6.6e-54
ctg1_2798	B4118_RS15085	98	853	100.0	8.9e-246
ctg1_2799	B4118_RS15090	99	864	100.0	4.9e-249
ctg1_2800	B4118_RS27005	100	58	100.0	1.9e-07
ctg1_2801	B4118_RS15095	98	501	100.0	6.5e-140
ctg1_2802	B4118_RS15115	97	169	100.0	1.6e-40
ctg1_2803	B4118_RS15125	95	206	89.65517241379311	1.5e-51
ctg1_2804	B4118_RS15130	100	161	100.0	3e-38
ctg1_2805	B4118_RS15135	94	662	100.0	2.3e-188
ctg1_2806	B4118_RS15140	100	245	100.0	2.9e-63
ctg1_2807	B4118_RS15145	100	465	100.0	2.7e-129
ctg1_2808	B4118_RS15150	99	250	94.5945945945946	1.2e-64
ctg1_2809	B4118_RS15155	100	205	100.0	3.4e-51
ctg1_2810	B4118_RS15160	99	322	100.0	2e-86
ctg1_2811	B4118_RS15165	100	524	100.0	9.2e-147
>>
17. NZ_JYCL01000071
Source: Bacillus thuringiensis strain Lr7/2 LG47_071, whole genome shotgun sequence
Type: nrps
Number of proteins with BLAST hits to this cluster: 51
Cumulative BLAST score: 22155
Table of genes, locations, strands and annotations of subject cluster:
LG47_RS30430	LG47_RS30430	14458	14884	-	hypothetical_protein
LG47_RS23150	LG47_RS23150	31400	32716	+	condensation_protein
LG47_RS23225	LG47_RS23225	45323	46773	-	FAD-binding_monooxygenase
LG47_RS30445	LG47_RS30445	66556	66696	-	glyoxalase
Table of Blast hits (query gene, subject gene, %identity, blast score, %coverage, e-value):
ctg1_2762	LG47_RS23335	98	808	100.0	3.3e-232
ctg1_2763	LG47_RS23325	73	155	98.1981981981982	3.8e-36
ctg1_2764	LG47_RS23320	98	276	100.0	1.4e-72
ctg1_2765	LG47_RS23315	98	89	100.0	7.8e-17
ctg1_2766	LG47_RS23310	95	244	100.0	5.6e-63
ctg1_2767	LG47_RS23300	99	470	99.59183673469387	1.2e-130
ctg1_2768	LG47_RS23295	99	723	100.0	1.1e-206
ctg1_2769	LG47_RS23290	96	278	100.0	3.7e-73
ctg1_2770	LG47_RS23285	95	784	90.61135371179039	6.9e-225
ctg1_2771	LG47_RS23280	93	362	100.0	3.5e-98
ctg1_2772	LG47_RS23275	96	553	100.0	1.2e-155
ctg1_2773	LG47_RS23265	89	519	100.0	2e-145
ctg1_2774	LG47_RS23260	97	502	100.0	2.8e-140
ctg1_2775	LG47_RS23255	97	134	100.0	3.3e-30
ctg1_2776	LG47_RS23250	96	586	100.0	1.8e-165
ctg1_2779	LG47_RS23245	90	364	99.46524064171123	5.3e-99
ctg1_2781	LG47_RS23240	97	974	99.4	3.9e-282
ctg1_2782	LG47_RS23235	97	359	100.0	1.6e-97
ctg1_2783	LG47_RS23230	92	210	100.0	9.6e-53
ctg1_2783	LG47_RS23305	61	127	88.78504672897196	1.1e-27
ctg1_2785	LG47_RS23210	99	174	100.0	5e-42
ctg1_2786	LG47_RS23205	94	2128	99.64253798033958	0.0
ctg1_2787	LG47_RS23200	97	420	48.37310195227766	2e-115
ctg1_2788	LG47_RS23195	99	458	100.0	4.5e-127
ctg1_2791	LG47_RS23180	98	314	98.75776397515527	9.3e-84
ctg1_2792	LG47_RS23175	94	596	100.0	2.4e-168
ctg1_2794	LG47_RS23170	97	450	100.0	9.8e-125
ctg1_2795	LG47_RS23165	99	485	100.0	2.8e-135
ctg1_2796	LG47_RS23160	99	222	100.0	2.6e-56
ctg1_2797	LG47_RS23155	99	214	100.0	6.6e-54
ctg1_2798	LG47_RS23150	100	446	50.91324200913242	2.5e-123
ctg1_2799	LG47_RS23145	99	858	100.0	2.7e-247
ctg1_2800	LG47_RS30435	100	58	100.0	1.9e-07
ctg1_2801	LG47_RS23140	90	294	61.478599221789885	1.6e-77
ctg1_2802	LG47_RS23130	95	166	100.0	1.1e-39
ctg1_2803	LG47_RS23125	97	233	100.0	1.5e-59
ctg1_2804	LG47_RS23120	99	160	100.0	1.1e-37
ctg1_2805	LG47_RS23115	92	648	100.0	4.5e-184
ctg1_2806	LG47_RS23110	93	232	100.0	2e-59
ctg1_2807	LG47_RS23105	96	447	100.0	1e-123
ctg1_2808	LG47_RS23100	96	247	94.5945945945946	9.8e-64
ctg1_2809	LG47_RS23095	99	203	100.0	1.7e-50
ctg1_2810	LG47_RS23090	96	316	100.0	1.8e-84
ctg1_2811	LG47_RS23085	92	492	100.0	2.3e-137
ctg1_2812	LG47_RS23075	99	899	100.0	1.1e-259
ctg1_2813	LG47_RS23070	95	707	100.0	9.3e-202
ctg1_2814	LG47_RS23065	93	307	101.06382978723406	7.8e-82
ctg1_2815	LG47_RS23060	96	127	100.0	7.4e-28
ctg1_2817	LG47_RS23055	95	165	100.0	4e-39
ctg1_2818	LG47_RS23050	99	484	99.59514170040485	8e-135
ctg1_2819	LG47_RS23045	100	449	100.0	1.9e-124
ctg1_2820	LG47_RS23040	100	239	100.0	1.6e-61
>>
18. NZ_CP011145
Source: Bacillus cereus strain FORC_013, complete sequence
Type: nrps
Number of proteins with BLAST hits to this cluster: 51
Cumulative BLAST score: 23921
Table of genes, locations, strands and annotations of subject cluster:
FORC13_RS29355	FORC13_RS29355	1702829	1703204	-	hypothetical_protein
FORC13_RS29360	FORC13_RS29360	1704333	1704692	-	hypothetical_protein
FORC13_RS29385	FORC13_RS29385	1755561	1755694	+	hypothetical_protein
Table of Blast hits (query gene, subject gene, %identity, blast score, %coverage, e-value):
ctg1_2762	FORC13_RS09405	100	820	100.0	8.3e-236
ctg1_2763	FORC13_RS09400	100	218	100.0	2.8e-55
ctg1_2764	FORC13_RS09395	100	281	100.0	4.3e-74
ctg1_2765	FORC13_RS09390	100	91	100.0	2.7e-17
ctg1_2765	FORC13_RS09385	93	83	95.45454545454545	7.3e-15
ctg1_2766	FORC13_RS09380	99	253	100.0	1.2e-65
ctg1_2767	FORC13_RS09370	98	465	99.59183673469387	3.8e-129
ctg1_2768	FORC13_RS09365	96	713	100.0	1.5e-203
ctg1_2769	FORC13_RS09340	96	277	100.0	6.3e-73
ctg1_2770	FORC13_RS09335	97	795	90.61135371179039	3.9e-228
ctg1_2771	FORC13_RS09330	91	351	100.0	6.1e-95
ctg1_2772	FORC13_RS09325	97	560	100.0	1.3e-157
ctg1_2773	FORC13_RS09320	95	555	100.0	3.2e-156
ctg1_2774	FORC13_RS09315	95	497	100.0	7e-139
ctg1_2775	FORC13_RS09310	97	135	100.0	2.5e-30
ctg1_2776	FORC13_RS09305	96	585	100.0	3.1e-165
ctg1_2781	FORC13_RS09300	98	988	99.4	3.4e-286
ctg1_2782	FORC13_RS09295	99	367	100.0	7.8e-100
ctg1_2783	FORC13_RS09290	100	225	100.0	3.8e-57
ctg1_2783	FORC13_RS09375	62	127	88.78504672897196	8.2e-28
ctg1_2783	FORC13_RS09350	60	121	88.78504672897196	4.5e-26
ctg1_2783	FORC13_RS09355	55	116	86.91588785046729	1.9e-24
ctg1_2784	FORC13_RS09285	100	81	15.413533834586465	2.2e-13
ctg1_2785	FORC13_RS09280	100	175	100.0	2.2e-42
ctg1_2786	FORC13_RS09275	98	2185	99.64253798033958	0.0
ctg1_2787	FORC13_RS09270	98	423	48.15618221258134	3.1e-116
ctg1_2788	FORC13_RS09265	99	458	100.0	4.5e-127
ctg1_2789	FORC13_RS09260	99	502	100.0	2.9e-140
ctg1_2790	FORC13_RS09250	96	888	100.0	4.5e-256
ctg1_2791	FORC13_RS09240	96	312	98.75776397515527	3.5e-83
ctg1_2792	FORC13_RS09235	93	586	100.0	1.9e-165
ctg1_2794	FORC13_RS09230	98	456	100.0	1.4e-126
ctg1_2795	FORC13_RS09225	97	477	100.0	7.6e-133
ctg1_2796	FORC13_RS09220	100	223	100.0	1.2e-56
ctg1_2797	FORC13_RS09215	99	214	100.0	6.6e-54
ctg1_2798	FORC13_RS09210	98	853	100.0	8.9e-246
ctg1_2799	FORC13_RS09205	99	861	100.0	4.2e-248
ctg1_2800	FORC13_RS29365	100	58	100.0	1.9e-07
ctg1_2801	FORC13_RS09200	93	478	100.0	5.9e-133
ctg1_2802	FORC13_RS09180	95	167	100.0	6.2e-40
ctg1_2804	FORC13_RS09170	100	161	100.0	3e-38
ctg1_2805	FORC13_RS09165	97	677	100.0	9e-193
ctg1_2806	FORC13_RS09160	99	244	100.0	6.6e-63
ctg1_2807	FORC13_RS09155	97	455	100.0	4.8e-126
ctg1_2808	FORC13_RS09150	94	238	94.5945945945946	4.6e-61
ctg1_2809	FORC13_RS09145	100	205	100.0	3.4e-51
ctg1_2810	FORC13_RS09140	96	314	100.0	5.4e-84
ctg1_2811	FORC13_RS09135	97	511	100.0	6.2e-143
ctg1_2812	FORC13_RS09130	99	898	100.0	2.5e-259
ctg1_2813	FORC13_RS09125	98	718	100.0	3.1e-205
ctg1_2815	FORC13_RS09115	99	131	100.0	5.1e-29
ctg1_2817	FORC13_RS09110	97	169	100.0	2.1e-40
ctg1_2818	FORC13_RS09105	100	490	100.0	8.5e-137
ctg1_2819	FORC13_RS09100	100	451	100.0	3.9e-125
ctg1_2820	FORC13_RS09095	100	239	100.0	1.6e-61
>>
19. NC_011772
Source: Bacillus cereus G9842, complete genome
Type: nrps
Number of proteins with BLAST hits to this cluster: 51
Cumulative BLAST score: 22552
Table of genes, locations, strands and annotations of subject cluster:
BCG9842_RS30110	BCG9842_RS30110	3290371	3290496	+	glyoxalase
BCG9842_RS30115	BCG9842_RS30115	3295523	3295603	+	hypothetical_protein
BCG9842_RS30135	BCG9842_RS30135	3343289	3343718	+	hypothetical_protein
Table of Blast hits (query gene, subject gene, %identity, blast score, %coverage, e-value):
ctg1_2762	BCG9842_RS16535	99	815	100.0	2.7e-234
ctg1_2763	BCG9842_RS16545	73	155	98.1981981981982	3.8e-36
ctg1_2764	BCG9842_RS16550	98	276	100.0	1.4e-72
ctg1_2765	BCG9842_RS16555	98	89	100.0	7.8e-17
ctg1_2766	BCG9842_RS16560	95	244	100.0	5.6e-63
ctg1_2767	BCG9842_RS16570	100	473	99.59183673469387	1.8e-131
ctg1_2768	BCG9842_RS16575	99	723	100.0	1.1e-206
ctg1_2769	BCG9842_RS16580	96	276	100.0	1.4e-72
ctg1_2770	BCG9842_RS16585	95	788	90.61135371179039	4.8e-226
ctg1_2771	BCG9842_RS16590	94	363	100.0	1.2e-98
ctg1_2772	BCG9842_RS16595	96	552	100.0	2e-155
ctg1_2773	BCG9842_RS16605	89	522	100.0	3.9e-146
ctg1_2774	BCG9842_RS16610	97	502	100.0	2.8e-140
ctg1_2775	BCG9842_RS16615	99	136	100.0	1.5e-30
ctg1_2776	BCG9842_RS30840	96	586	100.0	1.8e-165
ctg1_2779	BCG9842_RS30845	90	364	99.46524064171123	5.3e-99
ctg1_2781	BCG9842_RS16630	97	981	99.4	4.2e-284
ctg1_2782	BCG9842_RS16635	97	359	100.0	1.6e-97
ctg1_2783	BCG9842_RS16640	92	210	100.0	9.6e-53
ctg1_2783	BCG9842_RS16565	61	127	88.78504672897196	1.1e-27
ctg1_2785	BCG9842_RS16655	99	174	100.0	5e-42
ctg1_2786	BCG9842_RS16660	94	2127	99.64253798033958	0.0
ctg1_2787	BCG9842_RS16665	97	420	48.37310195227766	2e-115
ctg1_2788	BCG9842_RS16670	99	458	100.0	4.5e-127
ctg1_2791	BCG9842_RS16680	96	310	98.75776397515527	1e-82
ctg1_2792	BCG9842_RS16685	94	595	100.0	4.1e-168
ctg1_2794	BCG9842_RS16690	97	451	100.0	7.5e-125
ctg1_2795	BCG9842_RS16695	99	485	100.0	2.8e-135
ctg1_2796	BCG9842_RS16700	100	223	100.0	1.2e-56
ctg1_2797	BCG9842_RS16705	99	214	100.0	6.6e-54
ctg1_2798	BCG9842_RS16710	98	854	100.0	6.8e-246
ctg1_2799	BCG9842_RS16715	99	861	100.0	3.2e-248
ctg1_2800	BCG9842_RS30130	100	58	100.0	1.9e-07
ctg1_2801	BCG9842_RS16720	90	294	61.478599221789885	1.6e-77
ctg1_2802	BCG9842_RS16730	95	166	100.0	1.1e-39
ctg1_2803	BCG9842_RS16740	96	208	89.65517241379311	5.2e-52
ctg1_2804	BCG9842_RS16745	99	160	100.0	1.1e-37
ctg1_2805	BCG9842_RS16750	92	648	100.0	4.5e-184
ctg1_2806	BCG9842_RS16755	96	237	100.0	1e-60
ctg1_2807	BCG9842_RS16760	96	447	100.0	1e-123
ctg1_2808	BCG9842_RS16765	96	246	94.5945945945946	2.2e-63
ctg1_2809	BCG9842_RS16770	99	203	100.0	1.7e-50
ctg1_2810	BCG9842_RS16775	96	316	100.0	1.8e-84
ctg1_2811	BCG9842_RS16780	92	492	100.0	2.3e-137
ctg1_2812	BCG9842_RS16790	99	899	100.0	1.1e-259
ctg1_2813	BCG9842_RS16795	93	689	100.0	2e-196
ctg1_2814	BCG9842_RS16800	93	309	101.06382978723406	2e-82
ctg1_2815	BCG9842_RS16805	96	127	100.0	7.4e-28
ctg1_2817	BCG9842_RS16810	94	163	100.0	1.2e-38
ctg1_2818	BCG9842_RS16815	100	487	99.59514170040485	7.2e-136
ctg1_2819	BCG9842_RS16820	100	451	100.0	5.1e-125
ctg1_2820	BCG9842_RS16825	100	239	100.0	1.6e-61
>>
20. NZ_LZRC01000066
Source: Bacillus thuringiensis strain FN31 contig37, whole genome shotgun sequence
Type: nrps
Number of proteins with BLAST hits to this cluster: 51
Cumulative BLAST score: 23685
Table of genes, locations, strands and annotations of subject cluster:
A9490_RS30340	A9490_RS30340	61221	61301	+	hypothetical_protein
A9490_RS15900	A9490_RS15900	86888	87077	-	DUF3963_domain-containing_protein
A9490_RS15960	A9490_RS15960	98298	99071	-	subclass_B1_metallo-beta-lactamase
A9490_RS30355	A9490_RS30355	107782	107883	+	zinc-binding_dehydrogenase
A9490_RS16060	A9490_RS16060	113301	113676	+	hypothetical_protein
Table of Blast hits (query gene, subject gene, %identity, blast score, %coverage, e-value):
ctg1_2762	A9490_RS15735	100	817	100.0	7.1e-235
ctg1_2763	A9490_RS15745	98	212	99.09909909909909	3.4e-53
ctg1_2764	A9490_RS15750	100	281	100.0	4.3e-74
ctg1_2765	A9490_RS15755	100	91	100.0	2.7e-17
ctg1_2765	A9490_RS15760	93	83	95.45454545454545	7.3e-15
ctg1_2766	A9490_RS15765	100	255	100.0	4.2e-66
ctg1_2767	A9490_RS15775	98	456	97.95918367346938	1.4e-126
ctg1_2768	A9490_RS15780	97	711	100.0	3.4e-203
ctg1_2769	A9490_RS15805	96	277	100.0	8.3e-73
ctg1_2770	A9490_RS15810	96	785	89.95633187772926	2.4e-225
ctg1_2771	A9490_RS15815	96	370	100.0	9.8e-101
ctg1_2772	A9490_RS15820	96	560	100.0	1.3e-157
ctg1_2773	A9490_RS15830	90	523	100.0	1.8e-146
ctg1_2774	A9490_RS15835	98	512	100.0	3.6e-143
ctg1_2775	A9490_RS15840	99	137	100.0	6.7e-31
ctg1_2776	A9490_RS15845	95	576	100.0	1.9e-162
ctg1_2781	A9490_RS15850	98	981	99.4	3.2e-284
ctg1_2782	A9490_RS15855	98	364	100.0	6.6e-99
ctg1_2783	A9490_RS15860	97	220	100.0	9.3e-56
ctg1_2783	A9490_RS15770	62	127	88.78504672897196	8.2e-28
ctg1_2783	A9490_RS15795	60	121	88.78504672897196	4.5e-26
ctg1_2783	A9490_RS15790	55	117	86.91588785046729	1.1e-24
ctg1_2784	A9490_RS30345	100	81	15.413533834586465	2.2e-13
ctg1_2785	A9490_RS15865	100	175	100.0	2.2e-42
ctg1_2786	A9490_RS15870	98	2195	99.64253798033958	0.0
ctg1_2787	A9490_RS15875	97	414	47.939262472885034	1.4e-113
ctg1_2788	A9490_RS15880	99	458	100.0	4.5e-127
ctg1_2789	A9490_RS15890	99	500	100.0	1.4e-139
ctg1_2790	A9490_RS15905	96	887	100.0	7.6e-256
ctg1_2791	A9490_RS15920	97	312	98.75776397515527	2.7e-83
ctg1_2792	A9490_RS15925	95	599	100.0	2.9e-169
ctg1_2794	A9490_RS15930	98	457	100.0	1.1e-126
ctg1_2795	A9490_RS15935	98	480	100.0	9e-134
ctg1_2796	A9490_RS15940	100	223	100.0	1.2e-56
ctg1_2797	A9490_RS15945	99	214	100.0	6.6e-54
ctg1_2798	A9490_RS15950	98	848	100.0	3.7e-244
ctg1_2799	A9490_RS15955	100	868	100.0	2.6e-250
ctg1_2800	A9490_RS30350	100	58	100.0	1.9e-07
ctg1_2802	A9490_RS15980	95	167	100.0	6.2e-40
ctg1_2803	A9490_RS15990	96	207	89.65517241379311	1.2e-51
ctg1_2804	A9490_RS15995	100	161	100.0	3e-38
ctg1_2805	A9490_RS16000	95	668	100.0	4.2e-190
ctg1_2806	A9490_RS16005	100	245	100.0	2.9e-63
ctg1_2807	A9490_RS16010	98	459	100.0	2e-127
ctg1_2808	A9490_RS16015	93	237	94.5945945945946	1.3e-60
ctg1_2809	A9490_RS16020	100	205	100.0	3.4e-51
ctg1_2810	A9490_RS16025	98	319	100.0	2.2e-85
ctg1_2811	A9490_RS16030	97	508	100.0	4e-142
ctg1_2812	A9490_RS16035	99	898	100.0	3.3e-259
ctg1_2813	A9490_RS16040	96	715	100.0	4.5e-204
ctg1_2814	A9490_RS16045	96	319	100.0	2e-85
ctg1_2815	A9490_RS16050	99	130	100.0	8.7e-29
ctg1_2817	A9490_RS16055	97	168	100.0	3.6e-40
ctg1_2818	A9490_RS16065	98	483	100.0	1e-134
ctg1_2819	A9490_RS16070	100	451	100.0	3.9e-125
>>
21. NC_018500
Source: Bacillus thuringiensis HD-771, complete genome
Type: nrps
Number of proteins with BLAST hits to this cluster: 51
Cumulative BLAST score: 22503
Table of genes, locations, strands and annotations of subject cluster:
BTG_RS33155	BTG_RS33155	529468	529775	+	hypothetical_protein
BTG_RS33160	BTG_RS33160	533870	533995	-	glyoxalase
Table of Blast hits (query gene, subject gene, %identity, blast score, %coverage, e-value):
ctg1_2762	BTG_RS02495	98	808	100.0	3.3e-232
ctg1_2763	BTG_RS02485	73	153	98.1981981981982	1.9e-35
ctg1_2764	BTG_RS02480	99	279	100.0	1.7e-73
ctg1_2765	BTG_RS02470	96	88	100.0	1.7e-16
ctg1_2766	BTG_RS02465	99	253	100.0	1.6e-65
ctg1_2767	BTG_RS02455	98	466	99.59183673469387	2.2e-129
ctg1_2768	BTG_RS02450	98	722	100.0	2.5e-206
ctg1_2769	BTG_RS02435	95	274	100.0	7e-72
ctg1_2770	BTG_RS02430	97	798	90.61135371179039	3.5e-229
ctg1_2771	BTG_RS02425	94	363	100.0	1.2e-98
ctg1_2772	BTG_RS02420	96	551	100.0	4.5e-155
ctg1_2773	BTG_RS02410	89	522	100.0	2.3e-146
ctg1_2774	BTG_RS02405	97	502	100.0	2.8e-140
ctg1_2775	BTG_RS02400	99	136	100.0	1.5e-30
ctg1_2776	BTG_RS02395	96	585	100.0	4e-165
ctg1_2779	BTG_RS02390	90	366	99.46524064171123	1.4e-99
ctg1_2781	BTG_RS02385	96	973	99.4	6.7e-282
ctg1_2782	BTG_RS02380	97	359	100.0	1.6e-97
ctg1_2783	BTG_RS02375	90	205	100.0	2.4e-51
ctg1_2783	BTG_RS02460	62	127	88.78504672897196	8.2e-28
ctg1_2785	BTG_RS02355	99	174	100.0	5e-42
ctg1_2786	BTG_RS02350	93	2100	99.64253798033958	0.0
ctg1_2787	BTG_RS02345	96	418	48.37310195227766	1.3e-114
ctg1_2788	BTG_RS02340	99	458	100.0	4.5e-127
ctg1_2791	BTG_RS02325	96	311	98.75776397515527	7.9e-83
ctg1_2792	BTG_RS02320	91	572	100.0	2.2e-161
ctg1_2794	BTG_RS02315	97	454	100.0	8.9e-126
ctg1_2795	BTG_RS02310	97	477	100.0	1.3e-132
ctg1_2796	BTG_RS02305	100	223	100.0	1.2e-56
ctg1_2797	BTG_RS02300	99	214	100.0	6.6e-54
ctg1_2798	BTG_RS02295	99	856	100.0	1.4e-246
ctg1_2799	BTG_RS02290	99	861	100.0	3.2e-248
ctg1_2800	BTG_RS33145	100	58	100.0	1.9e-07
ctg1_2801	BTG_RS02285	90	294	61.478599221789885	1.6e-77
ctg1_2802	BTG_RS02275	95	166	100.0	1.1e-39
ctg1_2803	BTG_RS02270	97	233	100.0	1.5e-59
ctg1_2804	BTG_RS02265	99	160	100.0	1.1e-37
ctg1_2805	BTG_RS02260	91	645	100.0	2.9e-183
ctg1_2806	BTG_RS02255	93	232	100.0	2e-59
ctg1_2807	BTG_RS02250	96	447	100.0	1e-123
ctg1_2808	BTG_RS02245	96	247	94.5945945945946	9.8e-64
ctg1_2809	BTG_RS02240	96	203	100.0	2.2e-50
ctg1_2810	BTG_RS02235	97	317	100.0	8.3e-85
ctg1_2811	BTG_RS02230	91	486	100.0	1.6e-135
ctg1_2812	BTG_RS02220	99	899	100.0	1.1e-259
ctg1_2813	BTG_RS02215	93	689	100.0	2e-196
ctg1_2814	BTG_RS02210	95	312	98.40425531914893	2.4e-83
ctg1_2815	BTG_RS02205	96	127	100.0	7.4e-28
ctg1_2817	BTG_RS02200	95	165	100.0	4e-39
ctg1_2818	BTG_RS02195	100	490	100.0	1.5e-136
ctg1_2819	BTG_RS02190	99	447	100.0	7.4e-124
ctg1_2820	BTG_RS02185	99	238	100.0	4.7e-61
>>
22. NZ_CP015176
Source: Bacillus thuringiensis serovar alesti strain BGSC 4C1 chromosome, complete genome
Type: nrps
Number of proteins with BLAST hits to this cluster: 50
Cumulative BLAST score: 21990
Table of genes, locations, strands and annotations of subject cluster:
Bt4C1_RS30530	Bt4C1_RS30530	3247355	3247495	+	glyoxalase
Bt4C1_RS30535	Bt4C1_RS30535	3261945	3263420	-	hypothetical_protein
Bt4C1_RS30550	Bt4C1_RS30550	3299128	3299557	+	hypothetical_protein
Table of Blast hits (query gene, subject gene, %identity, blast score, %coverage, e-value):
ctg1_2762	Bt4C1_RS16515	98	808	100.0	3.3e-232
ctg1_2763	Bt4C1_RS16525	73	155	98.1981981981982	3.8e-36
ctg1_2764	Bt4C1_RS16530	98	276	100.0	1.4e-72
ctg1_2765	Bt4C1_RS16535	98	89	100.0	7.8e-17
ctg1_2766	Bt4C1_RS16540	95	243	100.0	9.6e-63
ctg1_2767	Bt4C1_RS16550	99	470	99.59183673469387	9e-131
ctg1_2768	Bt4C1_RS16555	100	726	100.0	1.7e-207
ctg1_2769	Bt4C1_RS16560	96	276	100.0	1.4e-72
ctg1_2770	Bt4C1_RS16565	95	788	90.61135371179039	4.8e-226
ctg1_2771	Bt4C1_RS16570	93	361	100.0	5.9e-98
ctg1_2772	Bt4C1_RS16575	96	552	100.0	2e-155
ctg1_2773	Bt4C1_RS16585	89	522	100.0	2.3e-146
ctg1_2774	Bt4C1_RS16590	96	500	100.0	8.3e-140
ctg1_2775	Bt4C1_RS16595	99	136	100.0	1.5e-30
ctg1_2779	Bt4C1_RS30535	90	364	99.46524064171123	5.3e-99
ctg1_2781	Bt4C1_RS16610	97	980	99.4	7.2e-284
ctg1_2782	Bt4C1_RS16615	96	358	100.0	4.7e-97
ctg1_2783	Bt4C1_RS16620	92	210	100.0	9.6e-53
ctg1_2783	Bt4C1_RS16545	61	127	88.78504672897196	1.1e-27
ctg1_2785	Bt4C1_RS16635	99	174	100.0	5e-42
ctg1_2786	Bt4C1_RS16640	95	2129	99.64253798033958	0.0
ctg1_2787	Bt4C1_RS16645	97	420	48.37310195227766	2e-115
ctg1_2788	Bt4C1_RS16650	99	458	100.0	4.5e-127
ctg1_2791	Bt4C1_RS16660	96	311	98.75776397515527	6e-83
ctg1_2792	Bt4C1_RS16665	94	593	100.0	1.6e-167
ctg1_2794	Bt4C1_RS16670	97	453	100.0	1.2e-125
ctg1_2795	Bt4C1_RS16675	99	485	100.0	2.8e-135
ctg1_2796	Bt4C1_RS16680	100	223	100.0	1.2e-56
ctg1_2797	Bt4C1_RS16685	99	214	100.0	6.6e-54
ctg1_2798	Bt4C1_RS16690	99	856	100.0	1.4e-246
ctg1_2799	Bt4C1_RS16695	99	861	100.0	3.2e-248
ctg1_2800	Bt4C1_RS30545	100	58	100.0	1.9e-07
ctg1_2801	Bt4C1_RS16700	89	290	61.478599221789885	2.3e-76
ctg1_2802	Bt4C1_RS16710	94	163	100.0	1.2e-38
ctg1_2803	Bt4C1_RS16715	97	233	100.0	1.5e-59
ctg1_2804	Bt4C1_RS16720	99	160	100.0	1.1e-37
ctg1_2805	Bt4C1_RS16725	92	648	100.0	4.5e-184
ctg1_2806	Bt4C1_RS16730	92	228	100.0	2.9e-58
ctg1_2807	Bt4C1_RS16735	96	447	100.0	1e-123
ctg1_2808	Bt4C1_RS16740	96	246	94.5945945945946	2.2e-63
ctg1_2809	Bt4C1_RS16745	99	203	100.0	1.7e-50
ctg1_2810	Bt4C1_RS16750	96	316	100.0	1.8e-84
ctg1_2811	Bt4C1_RS16755	92	492	100.0	2.3e-137
ctg1_2812	Bt4C1_RS16765	99	890	100.0	6.9e-257
ctg1_2813	Bt4C1_RS16770	97	722	100.0	3.7e-206
ctg1_2814	Bt4C1_RS16775	93	309	101.06382978723406	2e-82
ctg1_2815	Bt4C1_RS16780	96	127	100.0	7.4e-28
ctg1_2817	Bt4C1_RS16785	94	163	100.0	1.2e-38
ctg1_2818	Bt4C1_RS16790	100	487	99.59514170040485	7.2e-136
ctg1_2819	Bt4C1_RS16795	100	451	100.0	5.1e-125
ctg1_2820	Bt4C1_RS16800	100	239	100.0	1.6e-61
>>
23. NZ_CP015350
Source: Bacillus thuringiensis strain MYBT18246 chromosome, complete genome
Type: nrps
Number of proteins with BLAST hits to this cluster: 50
Cumulative BLAST score: 21770
Table of genes, locations, strands and annotations of subject cluster:
BT246_RS17615	BT246_RS17615	3424305	3425366	-	oxidoreductase
BT246_RS17665	BT246_RS17665	3433843	3434690	-	aminoglycoside_phosphotransferase
BT246_RS17730	BT246_RS17730	3448785	3450268	-	glycosyl_hydrolase
BT246_RS17740	BT246_RS17740	3450755	3451007	-	hypothetical_protein
BT246_RS17815	BT246_RS17815	3463036	3464073	+	penicillin-binding_protein
BT246_RS17825	BT246_RS17825	3464639	3465683	-	oxidoreductase
BT246_RS36160	BT246_RS36160	3475179	3475553	+	hypothetical_protein
Table of Blast hits (query gene, subject gene, %identity, blast score, %coverage, e-value):
ctg1_2763	BT246_RS17575	98	212	99.09909909909909	3.4e-53
ctg1_2764	BT246_RS17580	100	281	100.0	4.3e-74
ctg1_2765	BT246_RS17585	93	86	100.0	8.6e-16
ctg1_2765	BT246_RS17590	95	84	95.45454545454545	3.3e-15
ctg1_2766	BT246_RS17595	100	255	100.0	4.2e-66
ctg1_2767	BT246_RS17610	98	465	99.59183673469387	3.8e-129
ctg1_2768	BT246_RS17615	98	569	79.60339943342775	2.1e-160
ctg1_2769	BT246_RS17640	94	271	100.0	4.5e-71
ctg1_2770	BT246_RS17645	96	785	90.82969432314411	3.1e-225
ctg1_2771	BT246_RS17650	94	363	100.0	1.2e-98
ctg1_2772	BT246_RS17655	95	550	100.0	1.3e-154
ctg1_2773	BT246_RS17665	93	308	57.446808510638306	8.9e-82
ctg1_2774	BT246_RS17670	98	508	100.0	5.2e-142
ctg1_2775	BT246_RS17675	97	135	100.0	2.5e-30
ctg1_2776	BT246_RS17680	95	577	100.0	8.4e-163
ctg1_2781	BT246_RS17685	99	993	99.4	8.2e-288
ctg1_2782	BT246_RS17690	100	370	100.0	9.2e-101
ctg1_2783	BT246_RS17695	97	220	100.0	9.3e-56
ctg1_2783	BT246_RS17605	61	127	88.78504672897196	1.1e-27
ctg1_2783	BT246_RS17630	60	121	88.78504672897196	4.5e-26
ctg1_2783	BT246_RS17625	55	118	86.91588785046729	5e-25
ctg1_2784	BT246_RS36145	93	78	15.789473684210526	1.4e-12
ctg1_2785	BT246_RS17700	100	175	100.0	2.2e-42
ctg1_2786	BT246_RS17705	98	2187	99.64253798033958	0.0
ctg1_2787	BT246_RS17710	97	421	48.15618221258134	1.2e-115
ctg1_2788	BT246_RS17715	99	458	100.0	4.5e-127
ctg1_2789	BT246_RS17720	99	501	100.0	6.4e-140
ctg1_2790	BT246_RS17730	95	664	75.97402597402598	1.1e-188
ctg1_2791	BT246_RS17745	97	312	98.75776397515527	2.1e-83
ctg1_2792	BT246_RS17750	95	598	100.0	3.8e-169
ctg1_2794	BT246_RS17755	98	456	100.0	1.4e-126
ctg1_2795	BT246_RS17760	98	477	100.0	7.6e-133
ctg1_2796	BT246_RS17765	100	223	100.0	1.2e-56
ctg1_2797	BT246_RS17770	99	214	100.0	6.6e-54
ctg1_2798	BT246_RS17775	98	853	100.0	8.9e-246
ctg1_2799	BT246_RS17780	99	862	100.0	1.4e-248
ctg1_2800	BT246_RS36155	100	58	100.0	1.9e-07
ctg1_2801	BT246_RS17785	92	470	100.0	9.5e-131
ctg1_2802	BT246_RS17805	95	167	100.0	6.2e-40
ctg1_2803	BT246_RS17815	96	99	43.96551724137931	2.6e-19
ctg1_2804	BT246_RS17820	100	161	100.0	3e-38
ctg1_2805	BT246_RS17825	97	250	36.887608069164266	2.1e-64
ctg1_2806	BT246_RS17830	100	245	100.0	2.9e-63
ctg1_2807	BT246_RS17835	100	465	100.0	2.7e-129
ctg1_2808	BT246_RS17840	93	235	94.5945945945946	3.9e-60
ctg1_2809	BT246_RS17845	100	205	100.0	3.4e-51
ctg1_2810	BT246_RS17850	98	317	100.0	6.4e-85
ctg1_2811	BT246_RS17855	96	502	100.0	2.2e-140
ctg1_2812	BT246_RS17860	99	898	100.0	3.3e-259
ctg1_2813	BT246_RS17865	96	718	100.0	4.1e-205
ctg1_2814	BT246_RS17870	96	318	100.0	4.4e-85
ctg1_2815	BT246_RS17875	99	130	100.0	8.7e-29
ctg1_2817	BT246_RS17880	98	168	98.91304347826086	4.7e-40
ctg1_2818	BT246_RS17885	99	487	100.0	9.4e-136
>>
24. NZ_CP020002
Source: Bacillus thuringiensis strain L-7601, complete genome
Type: nrps
Number of proteins with BLAST hits to this cluster: 50
Cumulative BLAST score: 21675
Table of genes, locations, strands and annotations of subject cluster:
B4918_RS18910	B4918_RS18910	3589542	3589682	+	glyoxalase
B4918_RS19000	B4918_RS19000	3604122	3605597	-	hypothetical_protein
B4918_RS19125	B4918_RS19125	3629953	3630986	-	oxidoreductase
B4918_RS19190	B4918_RS19190	3641355	3641781	+	hypothetical_protein
Table of Blast hits (query gene, subject gene, %identity, blast score, %coverage, e-value):
ctg1_2762	B4918_RS18915	98	808	100.0	3.3e-232
ctg1_2763	B4918_RS18925	73	155	98.1981981981982	3.8e-36
ctg1_2764	B4918_RS18930	98	276	100.0	1.4e-72
ctg1_2765	B4918_RS18935	98	89	100.0	7.8e-17
ctg1_2766	B4918_RS18940	95	244	100.0	5.6e-63
ctg1_2767	B4918_RS18950	99	470	99.59183673469387	1.2e-130
ctg1_2768	B4918_RS18955	99	723	100.0	1.1e-206
ctg1_2769	B4918_RS18960	96	278	100.0	3.7e-73
ctg1_2770	B4918_RS18965	95	782	90.61135371179039	3.4e-224
ctg1_2771	B4918_RS18970	93	362	100.0	3.5e-98
ctg1_2772	B4918_RS18975	96	553	100.0	1.2e-155
ctg1_2773	B4918_RS18985	89	521	100.0	6.7e-146
ctg1_2774	B4918_RS18990	97	502	100.0	2.8e-140
ctg1_2775	B4918_RS18995	99	136	100.0	1.5e-30
ctg1_2779	B4918_RS19000	90	364	99.46524064171123	5.3e-99
ctg1_2781	B4918_RS19005	97	974	99.4	3.9e-282
ctg1_2782	B4918_RS19010	97	359	100.0	1.6e-97
ctg1_2783	B4918_RS19015	92	210	100.0	9.6e-53
ctg1_2783	B4918_RS18945	61	127	88.78504672897196	1.1e-27
ctg1_2785	B4918_RS19030	99	174	100.0	5e-42
ctg1_2786	B4918_RS19035	95	2129	99.64253798033958	0.0
ctg1_2787	B4918_RS19040	97	419	48.37310195227766	4.5e-115
ctg1_2788	B4918_RS19045	99	458	100.0	4.5e-127
ctg1_2791	B4918_RS19055	98	314	98.75776397515527	9.3e-84
ctg1_2792	B4918_RS19060	94	596	100.0	2.4e-168
ctg1_2794	B4918_RS19065	97	450	100.0	9.8e-125
ctg1_2795	B4918_RS19070	99	485	100.0	2.8e-135
ctg1_2796	B4918_RS19075	99	222	100.0	2.6e-56
ctg1_2797	B4918_RS19080	99	214	100.0	6.6e-54
ctg1_2798	B4918_RS19085	98	854	100.0	4e-246
ctg1_2799	B4918_RS19090	99	858	100.0	2.7e-247
ctg1_2800	B4918_RS19095	100	58	100.0	1.9e-07
ctg1_2801	B4918_RS19100	90	294	61.478599221789885	1.6e-77
ctg1_2802	B4918_RS19110	95	166	100.0	1.1e-39
ctg1_2803	B4918_RS19115	97	233	100.0	1.5e-59
ctg1_2804	B4918_RS19120	99	160	100.0	1.1e-37
ctg1_2805	B4918_RS19125	88	349	57.34870317002881	4.3e-94
ctg1_2806	B4918_RS19130	95	233	100.0	1.2e-59
ctg1_2807	B4918_RS19135	96	447	100.0	1e-123
ctg1_2808	B4918_RS19140	96	246	94.5945945945946	2.2e-63
ctg1_2809	B4918_RS19145	99	203	100.0	1.7e-50
ctg1_2810	B4918_RS19150	96	316	100.0	1.8e-84
ctg1_2811	B4918_RS19155	92	492	100.0	2.3e-137
ctg1_2812	B4918_RS19165	99	899	100.0	1.1e-259
ctg1_2813	B4918_RS19170	93	691	100.0	6.9e-197
ctg1_2814	B4918_RS19175	94	313	101.06382978723406	1.4e-83
ctg1_2815	B4918_RS19180	96	127	100.0	7.4e-28
ctg1_2817	B4918_RS19185	95	165	100.0	4e-39
ctg1_2818	B4918_RS19195	99	488	100.0	4.2e-136
ctg1_2819	B4918_RS19200	100	450	100.0	1.1e-124
ctg1_2820	B4918_RS19205	100	239	100.0	1.6e-61
>>
25. NZ_LOMW01000078
Source: Bacillus cereus strain FSL K6-0043 contig_8, whole genome shotgun sequence
Type: nrps
Number of proteins with BLAST hits to this cluster: 50
Cumulative BLAST score: 22868
Table of genes, locations, strands and annotations of subject cluster:
AT266_RS29970	AT266_RS29970	92320	92491	+	DUF3963_domain-containing_protein
AT266_RS29980	AT266_RS29980	114305	114400	-	hypothetical_protein
AT266_RS29985	AT266_RS29985	116192	116371	+	hypothetical_protein
AT266_RS29990	AT266_RS29990	118703	118849	-	glyoxalase
Table of Blast hits (query gene, subject gene, %identity, blast score, %coverage, e-value):
ctg1_2762	AT266_RS27040	100	817	100.0	5.4e-235
ctg1_2763	AT266_RS27035	99	217	100.0	8.2e-55
ctg1_2764	AT266_RS27030	100	281	100.0	4.3e-74
ctg1_2765	AT266_RS27025	98	89	100.0	7.8e-17
ctg1_2766	AT266_RS27020	100	255	100.0	4.2e-66
ctg1_2767	AT266_RS27015	99	472	100.0	3.1e-131
ctg1_2768	AT266_RS27010	99	720	100.0	7.2e-206
ctg1_2769	AT266_RS26995	96	275	100.0	3.1e-72
ctg1_2770	AT266_RS26990	97	794	90.61135371179039	6.7e-228
ctg1_2771	AT266_RS26985	93	361	100.0	4.5e-98
ctg1_2772	AT266_RS26980	96	556	100.0	1.8e-156
ctg1_2773	AT266_RS26970	92	531	100.0	6.5e-149
ctg1_2775	AT266_RS26965	97	135	100.0	2.5e-30
ctg1_2776	AT266_RS26960	96	582	100.0	2.6e-164
ctg1_2781	AT266_RS26955	97	979	99.4	1.2e-283
ctg1_2782	AT266_RS26950	99	369	100.0	2.7e-100
ctg1_2783	AT266_RS26945	99	223	100.0	1.4e-56
ctg1_2784	AT266_RS29975	100	82	15.789473684210526	7.5e-14
ctg1_2785	AT266_RS26940	100	175	100.0	2.2e-42
ctg1_2786	AT266_RS26935	98	2196	99.64253798033958	0.0
ctg1_2787	AT266_RS26930	97	421	48.15618221258134	1.2e-115
ctg1_2788	AT266_RS26925	99	458	100.0	5.9e-127
ctg1_2789	AT266_RS26920	99	502	100.0	2.9e-140
ctg1_2790	AT266_RS26910	96	888	100.0	4.5e-256
ctg1_2791	AT266_RS26895	96	307	98.75776397515527	6.7e-82
ctg1_2792	AT266_RS26890	97	609	100.0	2.1e-172
ctg1_2794	AT266_RS26885	98	456	100.0	1.4e-126
ctg1_2795	AT266_RS26880	97	478	100.0	3.4e-133
ctg1_2796	AT266_RS26875	100	223	100.0	1.2e-56
ctg1_2797	AT266_RS26870	100	215	100.0	2.3e-54
ctg1_2798	AT266_RS26865	100	864	100.0	5e-249
ctg1_2799	AT266_RS26860	100	867	100.0	5.8e-250
ctg1_2800	AT266_RS29965	100	58	100.0	1.9e-07
ctg1_2801	AT266_RS26855	98	502	100.0	2.3e-140
ctg1_2802	AT266_RS26850	100	173	100.0	8.7e-42
ctg1_2803	AT266_RS26840	96	205	89.65517241379311	2.6e-51
ctg1_2804	AT266_RS26835	100	161	100.0	3e-38
ctg1_2805	AT266_RS26830	97	678	100.0	4e-193
ctg1_2806	AT266_RS26825	98	241	100.0	4.3e-62
ctg1_2807	AT266_RS26820	100	465	100.0	2.7e-129
ctg1_2808	AT266_RS26815	94	238	94.5945945945946	4.6e-61
ctg1_2809	AT266_RS26810	100	205	100.0	3.4e-51
ctg1_2810	AT266_RS26805	98	317	100.0	6.4e-85
ctg1_2811	AT266_RS26800	97	509	100.0	1.8e-142
ctg1_2812	AT266_RS26790	100	900	100.0	8.7e-260
ctg1_2813	AT266_RS26785	97	718	100.0	4.1e-205
ctg1_2814	AT266_RS26780	95	316	100.0	2.2e-84
ctg1_2815	AT266_RS26775	99	130	100.0	8.7e-29
ctg1_2817	AT266_RS26770	97	170	100.0	7.3e-41
ctg1_2818	AT266_RS26760	98	485	100.0	4.7e-135
>>
26. NZ_LZRA01000074
Source: Bacillus thuringiensis strain B-2012 contig75, whole genome shotgun sequence
Type: nrps
Number of proteins with BLAST hits to this cluster: 50
Cumulative BLAST score: 22413
Table of genes, locations, strands and annotations of subject cluster:
A9489_RS22405	A9489_RS22405	34930	35076	+	glyoxalase
A9489_RS22415	A9489_RS22415	37509	37646	-	hypothetical_protein
A9489_RS30535	A9489_RS30535	39437	39532	+	hypothetical_protein
A9489_RS30545	A9489_RS30545	61441	61612	-	DUF3963_domain-containing_protein
A9489_RS22605	A9489_RS22605	72875	73647	-	subclass_B1_metallo-beta-lactamase
Table of Blast hits (query gene, subject gene, %identity, blast score, %coverage, e-value):
ctg1_2762	A9489_RS22410	100	817	100.0	5.4e-235
ctg1_2763	A9489_RS22420	100	218	100.0	2.8e-55
ctg1_2764	A9489_RS22425	99	278	100.0	3.7e-73
ctg1_2765	A9489_RS22430	95	86	97.72727272727273	6.6e-16
ctg1_2766	A9489_RS22435	100	255	100.0	4.2e-66
ctg1_2767	A9489_RS22440	99	472	100.0	4.1e-131
ctg1_2768	A9489_RS22445	99	722	100.0	3.2e-206
ctg1_2769	A9489_RS22460	96	275	100.0	3.1e-72
ctg1_2770	A9489_RS22465	97	794	90.61135371179039	6.7e-228
ctg1_2771	A9489_RS22470	93	361	100.0	4.5e-98
ctg1_2772	A9489_RS22475	96	554	100.0	5.3e-156
ctg1_2773	A9489_RS22485	92	531	100.0	5e-149
ctg1_2775	A9489_RS22490	97	135	100.0	2.5e-30
ctg1_2776	A9489_RS22495	95	581	100.0	5.8e-164
ctg1_2781	A9489_RS22500	97	979	99.4	1.2e-283
ctg1_2782	A9489_RS22505	99	369	100.0	2.7e-100
ctg1_2783	A9489_RS22510	99	223	100.0	1.4e-56
ctg1_2784	A9489_RS30540	100	82	15.789473684210526	7.5e-14
ctg1_2785	A9489_RS22515	100	175	100.0	2.2e-42
ctg1_2786	A9489_RS22520	98	2195	99.64253798033958	0.0
ctg1_2787	A9489_RS22525	97	421	48.15618221258134	1.2e-115
ctg1_2788	A9489_RS22530	99	458	100.0	4.5e-127
ctg1_2789	A9489_RS22540	99	502	100.0	2.9e-140
ctg1_2790	A9489_RS22550	96	891	100.0	3.1e-257
ctg1_2791	A9489_RS22565	96	310	98.75776397515527	1e-82
ctg1_2792	A9489_RS22570	94	595	100.0	4.1e-168
ctg1_2794	A9489_RS22575	98	458	100.0	4.7e-127
ctg1_2795	A9489_RS22580	98	479	100.0	2.6e-133
ctg1_2796	A9489_RS22585	100	223	100.0	1.2e-56
ctg1_2797	A9489_RS22590	100	215	100.0	2.3e-54
ctg1_2798	A9489_RS22595	98	851	100.0	4.4e-245
ctg1_2799	A9489_RS22600	100	868	100.0	2.6e-250
ctg1_2800	A9489_RS30550	100	58	100.0	1.9e-07
ctg1_2801	A9489_RS22605	85	64	15.56420233463035	2.7e-08
ctg1_2802	A9489_RS22610	100	173	100.0	8.7e-42
ctg1_2803	A9489_RS22620	97	208	89.65517241379311	3e-52
ctg1_2804	A9489_RS22625	100	161	100.0	3e-38
ctg1_2805	A9489_RS22630	97	681	100.0	4.8e-194
ctg1_2806	A9489_RS22635	97	239	100.0	2.1e-61
ctg1_2807	A9489_RS22640	100	464	100.0	7.9e-129
ctg1_2808	A9489_RS22645	94	238	94.5945945945946	4.6e-61
ctg1_2809	A9489_RS22650	100	205	100.0	3.4e-51
ctg1_2810	A9489_RS22655	98	317	100.0	6.4e-85
ctg1_2811	A9489_RS22660	97	509	100.0	1.8e-142
ctg1_2812	A9489_RS22670	99	898	100.0	3.3e-259
ctg1_2813	A9489_RS22675	97	722	100.0	2.8e-206
ctg1_2814	A9489_RS22680	95	316	100.0	2.2e-84
ctg1_2815	A9489_RS22685	99	130	100.0	8.7e-29
ctg1_2817	A9489_RS22690	97	170	100.0	7.3e-41
ctg1_2818	A9489_RS22705	99	487	100.0	9.4e-136
>>
27. NC_018508
Source: Bacillus thuringiensis HD-789, complete genome
Type: nrps
Number of proteins with BLAST hits to this cluster: 50
Cumulative BLAST score: 22346
Table of genes, locations, strands and annotations of subject cluster:
BTF1_RS33645	BTF1_RS33645	2792712	2792837	+	glyoxalase
BTF1_RS34580	BTF1_RS34580	2797866	2797946	+	hypothetical_protein
BTF1_RS33665	BTF1_RS33665	2845528	2845957	+	hypothetical_protein
Table of Blast hits (query gene, subject gene, %identity, blast score, %coverage, e-value):
ctg1_2762	BTF1_RS14025	99	815	100.0	2.7e-234
ctg1_2763	BTF1_RS14035	73	155	98.1981981981982	3.8e-36
ctg1_2764	BTF1_RS14040	98	276	100.0	1.4e-72
ctg1_2765	BTF1_RS14045	98	89	100.0	7.8e-17
ctg1_2766	BTF1_RS14050	95	244	100.0	5.6e-63
ctg1_2767	BTF1_RS14060	100	473	99.59183673469387	1.8e-131
ctg1_2768	BTF1_RS14065	100	726	100.0	1.7e-207
ctg1_2769	BTF1_RS14070	96	278	100.0	3.7e-73
ctg1_2770	BTF1_RS14075	95	788	90.61135371179039	4.8e-226
ctg1_2771	BTF1_RS14080	94	363	100.0	1.2e-98
ctg1_2772	BTF1_RS14085	96	552	100.0	2e-155
ctg1_2773	BTF1_RS14095	89	522	100.0	2.3e-146
ctg1_2774	BTF1_RS14100	97	502	100.0	2.8e-140
ctg1_2775	BTF1_RS14105	99	136	100.0	1.5e-30
ctg1_2776	BTF1_RS34585	96	586	100.0	1.8e-165
ctg1_2779	BTF1_RS34590	90	364	99.46524064171123	5.3e-99
ctg1_2781	BTF1_RS14120	96	972	99.4	2e-281
ctg1_2782	BTF1_RS14125	96	358	100.0	4.7e-97
ctg1_2783	BTF1_RS14130	92	210	100.0	9.6e-53
ctg1_2783	BTF1_RS14055	61	127	88.78504672897196	1.1e-27
ctg1_2785	BTF1_RS14145	99	174	100.0	5e-42
ctg1_2786	BTF1_RS14150	95	2129	99.64253798033958	0.0
ctg1_2787	BTF1_RS14155	97	420	48.37310195227766	2e-115
ctg1_2788	BTF1_RS14160	99	458	100.0	4.5e-127
ctg1_2791	BTF1_RS14170	98	314	98.75776397515527	9.3e-84
ctg1_2792	BTF1_RS14175	94	595	100.0	3.2e-168
ctg1_2794	BTF1_RS14180	97	453	100.0	1.2e-125
ctg1_2795	BTF1_RS14185	99	484	100.0	8.2e-135
ctg1_2796	BTF1_RS14190	99	222	100.0	3.4e-56
ctg1_2797	BTF1_RS14195	99	214	100.0	6.6e-54
ctg1_2798	BTF1_RS14200	99	856	100.0	1.4e-246
ctg1_2799	BTF1_RS14205	99	861	100.0	3.2e-248
ctg1_2800	BTF1_RS33660	100	58	100.0	1.9e-07
ctg1_2801	BTF1_RS14210	90	294	61.478599221789885	1.6e-77
ctg1_2802	BTF1_RS14220	95	166	100.0	1.1e-39
ctg1_2803	BTF1_RS14230	96	208	89.65517241379311	5.2e-52
ctg1_2804	BTF1_RS14235	99	160	100.0	1.1e-37
ctg1_2805	BTF1_RS14240	92	648	100.0	4.5e-184
ctg1_2806	BTF1_RS14245	93	232	100.0	2e-59
ctg1_2807	BTF1_RS14250	96	447	100.0	1e-123
ctg1_2808	BTF1_RS14255	96	246	94.5945945945946	2.2e-63
ctg1_2809	BTF1_RS14260	99	203	100.0	1.7e-50
ctg1_2810	BTF1_RS14265	96	316	100.0	1.8e-84
ctg1_2811	BTF1_RS14270	92	492	100.0	2.3e-137
ctg1_2812	BTF1_RS14280	99	899	100.0	1.1e-259
ctg1_2813	BTF1_RS14285	97	722	100.0	2.8e-206
ctg1_2814	BTF1_RS14290	93	309	101.06382978723406	2e-82
ctg1_2815	BTF1_RS14295	96	127	100.0	7.4e-28
ctg1_2817	BTF1_RS14300	95	165	100.0	4e-39
ctg1_2818	BTF1_RS14305	100	487	99.59514170040485	7.2e-136
ctg1_2819	BTF1_RS14310	100	451	100.0	3.9e-125
>>
28. NZ_CP015250
Source: Bacillus thuringiensis Bt18247, complete genome
Type: nrps
Number of proteins with BLAST hits to this cluster: 50
Cumulative BLAST score: 22873
Table of genes, locations, strands and annotations of subject cluster:
BTI247_RS17750	BTI247_RS17750	3501359	3502077	-	RNA_polymerase_sigma-I_factor
BTI247_RS32265	BTI247_RS32265	3504269	3504440	-	DUF3963_domain-containing_protein
BTI247_RS32270	BTI247_RS32270	3506214	3506379	-	lysine_transporter_LysE
BTI247_RS17825	BTI247_RS17825	3516601	3517337	-	glycoside_hydrolase_family_25
BTI247_RS32280	BTI247_RS32280	3524091	3524192	+	zinc-binding_dehydrogenase
BTI247_RS32285	BTI247_RS32285	3529610	3529985	+	hypothetical_protein
Table of Blast hits (query gene, subject gene, %identity, blast score, %coverage, e-value):
ctg1_2763	BTI247_RS17615	98	212	99.09909909909909	3.4e-53
ctg1_2764	BTI247_RS17620	99	278	100.0	3.7e-73
ctg1_2765	BTI247_RS17625	98	89	100.0	7.8e-17
ctg1_2765	BTI247_RS17630	93	83	95.45454545454545	7.3e-15
ctg1_2766	BTI247_RS17635	100	255	100.0	4.2e-66
ctg1_2767	BTI247_RS17645	99	468	99.59183673469387	3.4e-130
ctg1_2768	BTI247_RS17650	97	712	100.0	2.6e-203
ctg1_2769	BTI247_RS17675	95	274	100.0	5.4e-72
ctg1_2770	BTI247_RS17680	96	784	89.95633187772926	9e-225
ctg1_2771	BTI247_RS17685	96	370	100.0	9.8e-101
ctg1_2772	BTI247_RS17690	97	557	100.0	1.1e-156
ctg1_2773	BTI247_RS17705	92	535	100.0	4.5e-150
ctg1_2775	BTI247_RS17710	99	137	100.0	6.7e-31
ctg1_2776	BTI247_RS17715	95	580	100.0	1.3e-163
ctg1_2781	BTI247_RS17720	98	982	99.4	1.4e-284
ctg1_2782	BTI247_RS17725	99	367	100.0	7.8e-100
ctg1_2783	BTI247_RS17730	96	218	100.0	3.5e-55
ctg1_2783	BTI247_RS17640	62	127	88.78504672897196	8.2e-28
ctg1_2783	BTI247_RS17665	60	121	88.78504672897196	4.5e-26
ctg1_2783	BTI247_RS17660	55	117	86.91588785046729	1.1e-24
ctg1_2784	BTI247_RS32260	100	82	15.789473684210526	7.5e-14
ctg1_2785	BTI247_RS17735	100	175	100.0	2.2e-42
ctg1_2786	BTI247_RS17740	98	2192	99.64253798033958	0.0
ctg1_2787	BTI247_RS17745	98	421	48.15618221258134	9.1e-116
ctg1_2788	BTI247_RS17750	98	427	95.0	1.1e-117
ctg1_2789	BTI247_RS17755	99	500	100.0	8.4e-140
ctg1_2790	BTI247_RS17765	96	885	100.0	2.2e-255
ctg1_2791	BTI247_RS17780	97	312	98.75776397515527	2.1e-83
ctg1_2792	BTI247_RS17785	95	597	100.0	8.4e-169
ctg1_2794	BTI247_RS17790	98	456	100.0	1.4e-126
ctg1_2795	BTI247_RS17795	98	482	100.0	4e-134
ctg1_2796	BTI247_RS17800	100	223	100.0	1.2e-56
ctg1_2797	BTI247_RS17805	100	215	100.0	2.3e-54
ctg1_2798	BTI247_RS17810	98	851	100.0	5.7e-245
ctg1_2799	BTI247_RS17815	100	871	100.0	5.2e-251
ctg1_2800	BTI247_RS32275	100	58	100.0	1.9e-07
ctg1_2801	BTI247_RS17820	92	469	100.0	2.8e-130
ctg1_2802	BTI247_RS17840	95	167	100.0	6.2e-40
ctg1_2804	BTI247_RS17850	100	161	100.0	3e-38
ctg1_2805	BTI247_RS17855	96	671	100.0	6.5e-191
ctg1_2806	BTI247_RS17860	100	245	100.0	2.9e-63
ctg1_2807	BTI247_RS17865	100	465	100.0	2.7e-129
ctg1_2808	BTI247_RS17870	96	245	94.5945945945946	4.9e-63
ctg1_2809	BTI247_RS17875	100	205	100.0	3.4e-51
ctg1_2810	BTI247_RS17880	97	317	100.0	1.1e-84
ctg1_2811	BTI247_RS17885	96	507	100.0	1.2e-141
ctg1_2812	BTI247_RS17890	99	898	100.0	3.3e-259
ctg1_2813	BTI247_RS17895	97	718	100.0	3.1e-205
ctg1_2814	BTI247_RS17900	96	319	100.0	2e-85
ctg1_2815	BTI247_RS17905	99	130	100.0	8.7e-29
ctg1_2817	BTI247_RS17910	97	168	100.0	3.6e-40
ctg1_2818	BTI247_RS17915	99	488	100.0	3.2e-136
ctg1_2819	BTI247_RS17920	100	450	100.0	1.1e-124
ctg1_2820	BTI247_RS17925	99	237	100.0	1e-60
>>
29. NZ_FNYB01000004
Source: Bacillus thuringiensis strain DAR 81934, whole genome shotgun sequence
Type: nrps
Number of proteins with BLAST hits to this cluster: 50
Cumulative BLAST score: 21987
Table of genes, locations, strands and annotations of subject cluster:
BMZ34_RS11810	BMZ34_RS11810	258481	258621	+	glyoxalase
BMZ34_RS11820	BMZ34_RS11820	261064	261201	-	hypothetical_protein
BMZ34_RS11835	BMZ34_RS11835	262099	262406	-	hypothetical_protein
BMZ34_RS30205	BMZ34_RS30205	263961	264106	-	hypothetical_protein
BMZ34_RS30215	BMZ34_RS30215	276015	277490	-	hypothetical_protein
Table of Blast hits (query gene, subject gene, %identity, blast score, %coverage, e-value):
ctg1_2762	BMZ34_RS11815	98	808	100.0	3.3e-232
ctg1_2763	BMZ34_RS11825	99	217	100.0	8.2e-55
ctg1_2764	BMZ34_RS11830	99	280	100.0	1.3e-73
ctg1_2765	BMZ34_RS11845	96	88	100.0	1.7e-16
ctg1_2766	BMZ34_RS11850	99	253	100.0	1.6e-65
ctg1_2767	BMZ34_RS11860	99	471	99.59183673469387	5.3e-131
ctg1_2768	BMZ34_RS11865	99	723	100.0	1.1e-206
ctg1_2769	BMZ34_RS11880	95	274	100.0	7e-72
ctg1_2770	BMZ34_RS11885	98	800	90.61135371179039	9.3e-230
ctg1_2771	BMZ34_RS11890	94	363	100.0	1.2e-98
ctg1_2772	BMZ34_RS11895	95	549	100.0	2.2e-154
ctg1_2773	BMZ34_RS11905	89	520	100.0	1.5e-145
ctg1_2774	BMZ34_RS11910	96	500	100.0	1.4e-139
ctg1_2775	BMZ34_RS11915	99	136	100.0	1.5e-30
ctg1_2779	BMZ34_RS30215	90	364	99.46524064171123	5.3e-99
ctg1_2781	BMZ34_RS11930	96	970	99.4	5.7e-281
ctg1_2782	BMZ34_RS11935	97	359	100.0	1.6e-97
ctg1_2783	BMZ34_RS11940	90	205	100.0	2.4e-51
ctg1_2783	BMZ34_RS11855	62	127	88.78504672897196	8.2e-28
ctg1_2785	BMZ34_RS11960	99	174	100.0	5e-42
ctg1_2786	BMZ34_RS11965	93	2100	99.64253798033958	0.0
ctg1_2787	BMZ34_RS11970	96	418	48.37310195227766	1.3e-114
ctg1_2788	BMZ34_RS11975	99	458	100.0	4.5e-127
ctg1_2791	BMZ34_RS11990	96	311	98.75776397515527	7.9e-83
ctg1_2792	BMZ34_RS11995	95	595	100.0	3.2e-168
ctg1_2794	BMZ34_RS12000	97	455	100.0	4e-126
ctg1_2795	BMZ34_RS12005	97	475	100.0	3.8e-132
ctg1_2796	BMZ34_RS12010	100	223	100.0	1.2e-56
ctg1_2797	BMZ34_RS12015	99	214	100.0	6.6e-54
ctg1_2798	BMZ34_RS12020	98	850	100.0	7.5e-245
ctg1_2799	BMZ34_RS12025	99	861	100.0	3.2e-248
ctg1_2800	BMZ34_RS30220	100	58	100.0	1.9e-07
ctg1_2801	BMZ34_RS12030	91	295	61.478599221789885	4.2e-78
ctg1_2802	BMZ34_RS12040	95	166	100.0	1.1e-39
ctg1_2803	BMZ34_RS12050	96	208	89.65517241379311	5.2e-52
ctg1_2804	BMZ34_RS12055	99	160	100.0	1.1e-37
ctg1_2805	BMZ34_RS12060	91	644	100.0	6.5e-183
ctg1_2806	BMZ34_RS12065	97	238	100.0	3.6e-61
ctg1_2807	BMZ34_RS12070	96	447	100.0	1e-123
ctg1_2808	BMZ34_RS12075	96	247	94.5945945945946	9.8e-64
ctg1_2809	BMZ34_RS12080	99	203	100.0	1.7e-50
ctg1_2810	BMZ34_RS12085	96	316	100.0	1.8e-84
ctg1_2811	BMZ34_RS12090	92	492	100.0	2.3e-137
ctg1_2812	BMZ34_RS12100	99	899	100.0	1.1e-259
ctg1_2813	BMZ34_RS12105	93	689	100.0	2e-196
ctg1_2814	BMZ34_RS12110	95	316	100.0	1.7e-84
ctg1_2815	BMZ34_RS12115	96	127	100.0	7.4e-28
ctg1_2817	BMZ34_RS12120	95	165	100.0	4e-39
ctg1_2818	BMZ34_RS12130	100	490	100.0	1.5e-136
ctg1_2819	BMZ34_RS12135	99	447	100.0	7.4e-124
ctg1_2820	BMZ34_RS12140	100	239	100.0	1.6e-61
>>
30. NZ_AYSM01000019
Source: Bacillus thuringiensis JM-Mgvxx-63 Cont19, whole genome shotgun sequence
Type: nrps
Number of proteins with BLAST hits to this cluster: 50
Cumulative BLAST score: 21039
Table of genes, locations, strands and annotations of subject cluster:
V521_RS28010	V521_RS28010	29351	29431	+	hypothetical_protein
V521_RS26515	V521_RS26515	49407	50553	-	hypothetical_protein
V521_RS26520	V521_RS26520	72565	72988	+	hypothetical_protein
V521_RS28030	V521_RS28030	74947	75048	+	zinc-binding_dehydrogenase
V521_RS28035	V521_RS28035	80552	80925	+	hypothetical_protein
Table of Blast hits (query gene, subject gene, %identity, blast score, %coverage, e-value):
ctg1_2763	V521_RS0114890	98	212	99.09909909909909	3.4e-53
ctg1_2764	V521_RS0114895	100	281	100.0	4.3e-74
ctg1_2765	V521_RS0114900	98	89	100.0	7.8e-17
ctg1_2766	V521_RS0114905	98	250	100.0	1.3e-64
ctg1_2767	V521_RS0114920	99	460	97.95918367346938	1.2e-127
ctg1_2768	V521_RS0114925	97	710	100.0	1.3e-202
ctg1_2769	V521_RS0114950	96	275	100.0	3.1e-72
ctg1_2770	V521_RS0114955	97	799	90.61135371179039	2.7e-229
ctg1_2771	V521_RS0114960	96	370	100.0	9.8e-101
ctg1_2772	V521_RS0114965	96	555	100.0	3.1e-156
ctg1_2773	V521_RS0114975	91	532	100.0	3.8e-149
ctg1_2774	V521_RS0114980	98	507	100.0	8.9e-142
ctg1_2775	V521_RS0114985	96	134	100.0	3.3e-30
ctg1_2776	V521_RS0114990	95	579	100.0	2.2e-163
ctg1_2777	V521_RS0114995	91	484	99.2248062015504	6.4e-135
ctg1_2779	V521_RS0115000	90	363	100.0	1.2e-98
ctg1_2781	V521_RS0115010	98	982	99.4	2.5e-284
ctg1_2782	V521_RS0115015	99	367	100.0	7.8e-100
ctg1_2783	V521_RS0115020	98	221	100.0	5.4e-56
ctg1_2783	V521_RS0114915	62	128	88.78504672897196	3.7e-28
ctg1_2783	V521_RS0114940	60	121	88.78504672897196	4.5e-26
ctg1_2783	V521_RS0114935	56	119	86.91588785046729	2.2e-25
ctg1_2784	V521_RS28015	98	79	15.789473684210526	6.4e-13
ctg1_2785	V521_RS0115030	100	165	93.4065934065934	3e-39
ctg1_2787	V521_RS26515	97	418	48.15618221258134	1e-114
ctg1_2788	V521_RS0115040	99	458	100.0	4.5e-127
ctg1_2789	V521_RS0115045	98	498	100.0	3.2e-139
ctg1_2790	V521_RS0115055	96	885	100.0	2.2e-255
ctg1_2791	V521_RS0115070	98	314	98.75776397515527	9.3e-84
ctg1_2792	V521_RS0115075	93	588	100.0	3.9e-166
ctg1_2794	V521_RS0115080	96	446	100.0	2.4e-123
ctg1_2795	V521_RS0115085	98	483	100.0	1.4e-134
ctg1_2796	V521_RS0115090	100	223	100.0	1.2e-56
ctg1_2797	V521_RS0115095	100	215	100.0	2.3e-54
ctg1_2798	V521_RS0115100	98	851	100.0	4.4e-245
ctg1_2799	V521_RS0115105	100	867	100.0	7.6e-250
ctg1_2800	V521_RS28025	100	58	100.0	1.9e-07
ctg1_2801	V521_RS0115115	91	465	100.0	4e-129
ctg1_2802	V521_RS0115135	95	167	100.0	6.2e-40
ctg1_2803	V521_RS0115145	95	206	89.65517241379311	1.5e-51
ctg1_2804	V521_RS0115150	99	160	100.0	1.1e-37
ctg1_2805	V521_RS0115155	95	667	100.0	9.3e-190
ctg1_2807	V521_RS0115165	97	452	100.0	3.1e-125
ctg1_2808	V521_RS26520	97	116	43.24324324324324	2.6e-24
ctg1_2809	V521_RS0115175	99	203	100.0	1.7e-50
ctg1_2810	V521_RS0115180	95	311	100.0	4.6e-83
ctg1_2811	V521_RS0115185	96	501	100.0	6.4e-140
ctg1_2812	V521_RS0115190	99	898	100.0	3.3e-259
ctg1_2813	V521_RS0115195	96	710	100.0	1.1e-202
ctg1_2814	V521_RS0115200	93	314	100.0	1.1e-83
ctg1_2815	V521_RS0115205	97	128	100.0	2.5e-28
ctg1_2817	V521_RS0115210	96	165	98.91304347826086	3e-39
ctg1_2818	V521_RS0115215	100	490	100.0	8.5e-137
>>
31. NZ_CP010577
Source: Bacillus thuringiensis serovar morrisoni strain BGSC 4AA1, complete genome
Type: nrps
Number of proteins with BLAST hits to this cluster: 49
Cumulative BLAST score: 21751
Table of genes, locations, strands and annotations of subject cluster:
SD98_RS33075	SD98_RS33075	3392818	3392958	+	glyoxalase
SD98_RS33080	SD98_RS33080	3395402	3395539	-	hypothetical_protein
SD98_RS33085	SD98_RS33085	3396437	3396744	-	hypothetical_protein
SD98_RS33090	SD98_RS33090	3398299	3398444	-	hypothetical_protein
SD98_RS33100	SD98_RS33100	3402126	3402269	-	MarR_family_transcriptional_regulator
SD98_RS33105	SD98_RS33105	3410260	3411735	-	hypothetical_protein
Table of Blast hits (query gene, subject gene, %identity, blast score, %coverage, e-value):
ctg1_2762	SD98_RS17485	98	808	100.0	3.3e-232
ctg1_2763	SD98_RS17490	99	217	100.0	8.2e-55
ctg1_2764	SD98_RS17495	99	280	100.0	1.3e-73
ctg1_2765	SD98_RS17505	96	88	100.0	1.7e-16
ctg1_2766	SD98_RS17510	99	253	100.0	1.6e-65
ctg1_2767	SD98_RS17520	99	471	99.59183673469387	5.3e-131
ctg1_2768	SD98_RS17525	99	723	100.0	1.1e-206
ctg1_2769	SD98_RS17540	96	275	100.0	3.1e-72
ctg1_2770	SD98_RS17545	97	795	90.61135371179039	2.3e-228
ctg1_2771	SD98_RS17550	94	363	100.0	1.2e-98
ctg1_2772	SD98_RS17555	96	553	100.0	1.2e-155
ctg1_2773	SD98_RS17565	89	520	100.0	1.1e-145
ctg1_2774	SD98_RS17570	97	502	100.0	2.8e-140
ctg1_2775	SD98_RS17575	99	136	100.0	1.5e-30
ctg1_2779	SD98_RS33105	89	363	99.46524064171123	1.6e-98
ctg1_2781	SD98_RS17590	96	970	99.4	5.7e-281
ctg1_2782	SD98_RS17595	97	359	100.0	1.6e-97
ctg1_2783	SD98_RS17600	90	205	100.0	2.4e-51
ctg1_2783	SD98_RS17515	62	127	88.78504672897196	8.2e-28
ctg1_2785	SD98_RS17620	99	174	100.0	5e-42
ctg1_2786	SD98_RS17625	93	2100	99.64253798033958	0.0
ctg1_2787	SD98_RS17630	97	419	48.37310195227766	5.9e-115
ctg1_2788	SD98_RS17635	99	458	100.0	4.5e-127
ctg1_2791	SD98_RS17650	96	311	98.75776397515527	7.9e-83
ctg1_2792	SD98_RS17655	95	597	100.0	8.4e-169
ctg1_2794	SD98_RS17660	97	455	100.0	4e-126
ctg1_2795	SD98_RS17665	97	475	100.0	3.8e-132
ctg1_2796	SD98_RS17670	100	223	100.0	1.2e-56
ctg1_2797	SD98_RS17675	99	214	100.0	6.6e-54
ctg1_2798	SD98_RS17680	99	856	100.0	1.4e-246
ctg1_2799	SD98_RS17685	99	861	100.0	3.2e-248
ctg1_2800	SD98_RS33110	100	58	100.0	1.9e-07
ctg1_2801	SD98_RS17690	91	295	61.478599221789885	4.2e-78
ctg1_2802	SD98_RS17700	95	166	100.0	1.1e-39
ctg1_2803	SD98_RS17710	96	208	89.65517241379311	5.2e-52
ctg1_2804	SD98_RS17715	99	160	100.0	1.1e-37
ctg1_2805	SD98_RS17720	91	644	100.0	6.5e-183
ctg1_2806	SD98_RS17725	93	231	100.0	5.8e-59
ctg1_2807	SD98_RS17730	96	447	100.0	1e-123
ctg1_2808	SD98_RS17735	96	247	94.5945945945946	9.8e-64
ctg1_2809	SD98_RS17740	99	203	100.0	1.7e-50
ctg1_2810	SD98_RS17745	96	316	100.0	1.8e-84
ctg1_2811	SD98_RS17750	92	492	100.0	2.3e-137
ctg1_2812	SD98_RS17760	99	899	100.0	1.1e-259
ctg1_2813	SD98_RS17765	93	689	100.0	2e-196
ctg1_2814	SD98_RS17770	95	316	100.0	1.7e-84
ctg1_2815	SD98_RS17775	96	127	100.0	7.4e-28
ctg1_2817	SD98_RS17780	95	165	100.0	4e-39
ctg1_2818	SD98_RS17785	100	490	100.0	1.5e-136
ctg1_2819	SD98_RS17790	99	447	100.0	7.4e-124
>>
32. NZ_CP014847
Source: Bacillus thuringiensis strain HD12, complete sequence
Type: nrps
Number of proteins with BLAST hits to this cluster: 49
Cumulative BLAST score: 21180
Table of genes, locations, strands and annotations of subject cluster:
A3L20_RS33950	A3L20_RS33950	3527913	3528050	-	hypothetical_protein
A3L20_RS33955	A3L20_RS33955	3528948	3529255	-	hypothetical_protein
A3L20_RS33960	A3L20_RS33960	3530810	3530955	-	hypothetical_protein
A3L20_RS33970	A3L20_RS33970	3536370	3536513	-	MarR_family_transcriptional_regulator
A3L20_RS33975	A3L20_RS33975	3544504	3545979	-	hypothetical_protein
Table of Blast hits (query gene, subject gene, %identity, blast score, %coverage, e-value):
ctg1_2763	A3L20_RS17830	99	217	100.0	8.2e-55
ctg1_2764	A3L20_RS17835	99	280	100.0	1.3e-73
ctg1_2765	A3L20_RS17845	96	88	100.0	1.7e-16
ctg1_2766	A3L20_RS17850	99	253	100.0	1.6e-65
ctg1_2767	A3L20_RS17860	99	471	99.59183673469387	5.3e-131
ctg1_2768	A3L20_RS17870	99	723	100.0	1.1e-206
ctg1_2769	A3L20_RS17880	96	275	100.0	3.1e-72
ctg1_2770	A3L20_RS17885	97	795	90.61135371179039	2.3e-228
ctg1_2771	A3L20_RS17890	94	363	100.0	1.2e-98
ctg1_2772	A3L20_RS17895	96	553	100.0	1.2e-155
ctg1_2773	A3L20_RS17905	89	520	100.0	1.1e-145
ctg1_2774	A3L20_RS17910	97	502	100.0	2.8e-140
ctg1_2775	A3L20_RS17915	99	136	100.0	1.5e-30
ctg1_2779	A3L20_RS33975	89	363	99.46524064171123	1.6e-98
ctg1_2781	A3L20_RS17930	96	970	99.4	5.7e-281
ctg1_2782	A3L20_RS17935	97	359	100.0	1.6e-97
ctg1_2783	A3L20_RS17940	90	205	100.0	2.4e-51
ctg1_2783	A3L20_RS17855	62	127	88.78504672897196	8.2e-28
ctg1_2785	A3L20_RS17960	99	174	100.0	5e-42
ctg1_2786	A3L20_RS17965	93	2100	99.64253798033958	0.0
ctg1_2787	A3L20_RS17970	97	419	48.37310195227766	5.9e-115
ctg1_2788	A3L20_RS17975	99	458	100.0	4.5e-127
ctg1_2791	A3L20_RS17990	96	311	98.75776397515527	7.9e-83
ctg1_2792	A3L20_RS17995	95	597	100.0	8.4e-169
ctg1_2794	A3L20_RS18000	97	455	100.0	4e-126
ctg1_2795	A3L20_RS18005	97	475	100.0	3.8e-132
ctg1_2796	A3L20_RS18010	100	223	100.0	1.2e-56
ctg1_2797	A3L20_RS18015	99	214	100.0	6.6e-54
ctg1_2798	A3L20_RS18020	99	856	100.0	1.4e-246
ctg1_2799	A3L20_RS18025	99	859	100.0	2.1e-247
ctg1_2800	A3L20_RS33980	100	58	100.0	1.9e-07
ctg1_2801	A3L20_RS18030	91	295	61.478599221789885	4.2e-78
ctg1_2802	A3L20_RS18040	95	166	100.0	1.1e-39
ctg1_2803	A3L20_RS18050	96	208	89.65517241379311	5.2e-52
ctg1_2804	A3L20_RS18055	99	160	100.0	1.1e-37
ctg1_2805	A3L20_RS18060	91	644	100.0	6.5e-183
ctg1_2806	A3L20_RS18065	93	231	100.0	5.8e-59
ctg1_2807	A3L20_RS18070	96	447	100.0	1e-123
ctg1_2808	A3L20_RS18075	96	247	94.5945945945946	9.8e-64
ctg1_2809	A3L20_RS18080	99	203	100.0	1.7e-50
ctg1_2810	A3L20_RS18085	96	316	100.0	1.8e-84
ctg1_2811	A3L20_RS18090	92	492	100.0	2.3e-137
ctg1_2812	A3L20_RS18100	99	899	100.0	1.1e-259
ctg1_2813	A3L20_RS18105	93	689	100.0	2e-196
ctg1_2814	A3L20_RS18110	95	316	100.0	1.7e-84
ctg1_2815	A3L20_RS18115	96	127	100.0	7.4e-28
ctg1_2817	A3L20_RS18120	95	165	100.0	4e-39
ctg1_2818	A3L20_RS18125	100	490	100.0	1.5e-136
ctg1_2819	A3L20_RS18130	99	447	100.0	7.4e-124
ctg1_2820	A3L20_RS18135	100	239	100.0	1.6e-61
>>
33. NZ_CM000758
Source: Bacillus thuringiensis IBL 200 chromosome, whole genome shotgun sequence
Type: nrps
Number of proteins with BLAST hits to this cluster: 47
Cumulative BLAST score: 19241
Table of genes, locations, strands and annotations of subject cluster:
BTHUR0013_RS34595	BTHUR0013_RS34595	3445698	3446124	-	hypothetical_protein
BTHUR0013_RS35955	BTHUR0013_RS35955	3456266	3456352	+	oxidoreductase
BTHUR0013_RS16850	BTHUR0013_RS16850	3459340	3460076	+	glycoside_hydrolase_family_25
BTHUR0013_RS16910	BTHUR0013_RS16910	3471000	3471624	+	lysine_transporter_LysE
BTHUR0013_RS16930	BTHUR0013_RS16930	3475268	3478616	+	glycosyl_transferase_family_2
BTHUR0013_RS34615	BTHUR0013_RS34615	3492387	3492523	+	MarR_family_transcriptional_regulator
BTHUR0013_RS35960	BTHUR0013_RS35960	3493853	3493931	+	peptidase_M23
Table of Blast hits (query gene, subject gene, %identity, blast score, %coverage, e-value):
ctg1_2768	BTHUR0013_RS17020	96	710	100.0	7.5e-203
ctg1_2769	BTHUR0013_RS17010	95	274	100.0	9.1e-72
ctg1_2771	BTHUR0013_RS17005	87	336	100.0	2e-90
ctg1_2772	BTHUR0013_RS17000	99	566	100.0	1.4e-159
ctg1_2773	BTHUR0013_RS16990	94	550	100.0	7.9e-155
ctg1_2774	BTHUR0013_RS16985	98	510	100.0	1.4e-142
ctg1_2775	BTHUR0013_RS16980	96	134	100.0	4.3e-30
ctg1_2776	BTHUR0013_RS16975	92	561	100.0	4.8e-158
ctg1_2777	BTHUR0013_RS16970	95	495	99.2248062015504	2.8e-138
ctg1_2778	BTHUR0013_RS16965	93	449	100.0	2.7e-124
ctg1_2779	BTHUR0013_RS16960	93	371	100.0	5.7e-101
ctg1_2781	BTHUR0013_RS16950	97	975	99.4	3e-282
ctg1_2782	BTHUR0013_RS16945	97	358	100.0	3.6e-97
ctg1_2783	BTHUR0013_RS16940	97	220	100.0	9.3e-56
ctg1_2784	BTHUR0013_RS34610	98	80	15.413533834586465	2.9e-13
ctg1_2785	BTHUR0013_RS16935	100	175	100.0	2.2e-42
ctg1_2786	BTHUR0013_RS16930	96	803	36.550491510277034	2.7e-230
ctg1_2787	BTHUR0013_RS16925	100	430	48.37310195227766	3.3e-118
ctg1_2788	BTHUR0013_RS16920	100	460	100.0	1.2e-127
ctg1_2789	BTHUR0013_RS16915	100	503	100.0	1.3e-140
ctg1_2791	BTHUR0013_RS16900	95	306	98.75776397515527	1.5e-81
ctg1_2792	BTHUR0013_RS16895	99	618	100.0	3.5e-175
ctg1_2793	BTHUR0013_RS16890	99	256	100.0	1.8e-66
ctg1_2794	BTHUR0013_RS16885	96	449	100.0	2.2e-124
ctg1_2795	BTHUR0013_RS16880	98	477	100.0	7.6e-133
ctg1_2796	BTHUR0013_RS16875	100	223	100.0	1.2e-56
ctg1_2797	BTHUR0013_RS16870	100	215	100.0	2.3e-54
ctg1_2798	BTHUR0013_RS16865	98	854	100.0	5.2e-246
ctg1_2799	BTHUR0013_RS16860	100	867	100.0	5.8e-250
ctg1_2800	BTHUR0013_RS34600	100	58	100.0	1.9e-07
ctg1_2801	BTHUR0013_RS16855	92	468	100.0	3.6e-130
ctg1_2802	BTHUR0013_RS16835	85	149	100.0	1.3e-34
ctg1_2803	BTHUR0013_RS16825	89	195	89.65517241379311	4.5e-48
ctg1_2804	BTHUR0013_RS16820	95	158	100.0	2.5e-37
ctg1_2806	BTHUR0013_RS16815	78	202	100.0	2.9e-50
ctg1_2807	BTHUR0013_RS16810	95	443	100.0	1.1e-122
ctg1_2808	BTHUR0013_RS16805	94	239	94.5945945945946	2.7e-61
ctg1_2809	BTHUR0013_RS16800	71	191	100.0	8.7e-47
ctg1_2810	BTHUR0013_RS16795	92	300	100.0	1e-79
ctg1_2811	BTHUR0013_RS16790	94	495	100.0	4.6e-138
ctg1_2812	BTHUR0013_RS16780	99	896	100.0	9.6e-259
ctg1_2813	BTHUR0013_RS16775	93	689	100.0	2e-196
ctg1_2814	BTHUR0013_RS16770	93	310	100.0	1.6e-82
ctg1_2815	BTHUR0013_RS16765	96	128	100.0	3.3e-28
ctg1_2817	BTHUR0013_RS16760	92	160	100.0	9.8e-38
ctg1_2818	BTHUR0013_RS16755	99	488	100.0	5.5e-136
ctg1_2819	BTHUR0013_RS16750	99	447	100.0	7.4e-124
>>
34. NZ_KB976237
Source: Bacillus cereus BAG1X2-3 acrGT-supercont1.11, whole genome shotgun sequence
Type: nrps
Number of proteins with BLAST hits to this cluster: 46
Cumulative BLAST score: 18979
Table of genes, locations, strands and annotations of subject cluster:
ICM_RS33440	ICM_RS33440	2557485	2557679	+	hypothetical_protein
ICM_RS33445	ICM_RS33445	2568784	2569005	-	hypothetical_protein
ICM_RS13815	ICM_RS13815	2572976	2573256	-	pyrophosphatase
ICM_RS13845	ICM_RS13845	2576062	2577122	-	oxidoreductase
Table of Blast hits (query gene, subject gene, %identity, blast score, %coverage, e-value):
ctg1_2763	ICM_RS13575	96	209	99.09909909909909	2.2e-52
ctg1_2764	ICM_RS13580	100	281	100.0	4.3e-74
ctg1_2765	ICM_RS13585	98	89	100.0	7.8e-17
ctg1_2766	ICM_RS13590	98	250	100.0	1.3e-64
ctg1_2767	ICM_RS13600	99	460	97.95918367346938	1.2e-127
ctg1_2768	ICM_RS13605	97	714	100.0	6.8e-204
ctg1_2769	ICM_RS13630	96	275	100.0	3.1e-72
ctg1_2770	ICM_RS13635	97	797	90.61135371179039	1e-228
ctg1_2771	ICM_RS13640	93	359	100.0	1.7e-97
ctg1_2772	ICM_RS13645	95	550	100.0	7.7e-155
ctg1_2773	ICM_RS13655	93	540	100.0	1.4e-151
ctg1_2774	ICM_RS13660	97	504	100.0	5.7e-141
ctg1_2775	ICM_RS13665	97	135	100.0	2.5e-30
ctg1_2776	ICM_RS13670	94	574	100.0	5.4e-162
ctg1_2777	ICM_RS13675	94	494	99.2248062015504	8e-138
ctg1_2778	ICM_RS13680	92	447	100.0	1e-123
ctg1_2779	ICM_RS13685	91	365	100.0	3.1e-99
ctg1_2781	ICM_RS13690	97	975	99.4	2.3e-282
ctg1_2782	ICM_RS13695	99	367	100.0	7.8e-100
ctg1_2783	ICM_RS13700	98	221	100.0	5.4e-56
ctg1_2783	ICM_RS13595	62	128	88.78504672897196	3.7e-28
ctg1_2783	ICM_RS13620	61	124	88.78504672897196	6.9e-27
ctg1_2783	ICM_RS13615	56	119	86.91588785046729	2.2e-25
ctg1_2784	ICM_RS33425	100	82	15.789473684210526	7.5e-14
ctg1_2785	ICM_RS13705	100	175	100.0	2.2e-42
ctg1_2787	ICM_RS13710	97	420	48.15618221258134	3.4e-115
ctg1_2788	ICM_RS13715	99	458	100.0	4.5e-127
ctg1_2789	ICM_RS13720	98	496	100.0	1.6e-138
ctg1_2791	ICM_RS13745	95	307	98.75776397515527	6.7e-82
ctg1_2792	ICM_RS13750	93	590	100.0	1.3e-166
ctg1_2794	ICM_RS13755	97	455	100.0	3.1e-126
ctg1_2795	ICM_RS13760	98	482	100.0	3.1e-134
ctg1_2796	ICM_RS13765	100	223	100.0	1.2e-56
ctg1_2797	ICM_RS13770	99	214	100.0	6.6e-54
ctg1_2798	ICM_RS13775	95	834	100.0	7.3e-240
ctg1_2799	ICM_RS13800	100	868	100.0	4.4e-250
ctg1_2800	ICM_RS33450	100	58	100.0	1.9e-07
ctg1_2801	ICM_RS13805	92	469	100.0	2.1e-130
ctg1_2802	ICM_RS13825	95	167	100.0	6.2e-40
ctg1_2803	ICM_RS13835	95	206	89.65517241379311	1.5e-51
ctg1_2804	ICM_RS13840	99	160	100.0	1.1e-37
ctg1_2805	ICM_RS13845	85	507	87.89625360230548	1.6e-141
ctg1_2806	ICM_RS13850	86	216	100.0	1.5e-54
ctg1_2807	ICM_RS13855	97	452	100.0	3.1e-125
ctg1_2808	ICM_RS13860	95	240	95.94594594594594	9.2e-62
ctg1_2809	ICM_RS13865	99	203	100.0	1.7e-50
ctg1_2810	ICM_RS13870	96	314	100.0	5.4e-84
ctg1_2811	ICM_RS13875	97	508	100.0	5.2e-142
ctg1_2812	ICM_RS13885	99	898	100.0	4.3e-259
>>
35. NZ_CP019230
Source: Bacillus thuringiensis strain YGd22-03, complete genome
Type: nrps
Number of proteins with BLAST hits to this cluster: 41
Cumulative BLAST score: 20385
Table of genes, locations, strands and annotations of subject cluster:
BVH75_RS14605	BVH75_RS14605	2758761	2758894	-	hypothetical_protein
BVH75_RS14630	BVH75_RS14630	2760685	2760780	+	hypothetical_protein
BVH75_RS14665	BVH75_RS14665	2766637	2766753	-	hypothetical_protein
BVH75_RS14730	BVH75_RS14730	2776121	2776367	-	hypothetical_protein
BVH75_RS14760	BVH75_RS14760	2784335	2784529	-	hypothetical_protein
BVH75_RS14770	BVH75_RS14770	2786090	2786170	-	lysine_transporter_LysE
Table of Blast hits (query gene, subject gene, %identity, blast score, %coverage, e-value):
ctg1_2758	BVH75_RS14580	100	204	100.0	5.6e-51
ctg1_2759	BVH75_RS14585	100	1070	100.0	8.1e-311
ctg1_2760	BVH75_RS14590	99	312	100.0	1.9e-83
ctg1_2761	BVH75_RS14595	100	222	100.0	2e-56
ctg1_2762	BVH75_RS14600	100	820	100.0	8.3e-236
ctg1_2763	BVH75_RS14610	100	218	100.0	2.8e-55
ctg1_2764	BVH75_RS14615	100	281	100.0	4.3e-74
ctg1_2765	BVH75_RS14620	100	91	100.0	2.7e-17
ctg1_2766	BVH75_RS14625	100	255	100.0	4.2e-66
ctg1_2767	BVH75_RS14635	100	476	100.0	2.2e-132
ctg1_2768	BVH75_RS14640	100	727	100.0	7.7e-208
ctg1_2769	BVH75_RS14645	100	287	100.0	1e-75
ctg1_2770	BVH75_RS14650	100	819	90.61135371179039	1.9e-235
ctg1_2771	BVH75_RS14655	100	384	100.0	8.5e-105
ctg1_2772	BVH75_RS14660	100	572	100.0	1.9e-161
ctg1_2773	BVH75_RS14670	100	585	100.0	2.9e-165
ctg1_2774	BVH75_RS14675	100	518	100.0	3.8e-145
ctg1_2775	BVH75_RS14680	100	138	100.0	2.3e-31
ctg1_2776	BVH75_RS14685	100	603	100.0	1.4e-170
ctg1_2777	BVH75_RS14690	100	527	100.0	8.6e-148
ctg1_2778	BVH75_RS14695	100	476	100.0	2.1e-132
ctg1_2779	BVH75_RS14700	100	394	100.0	8.2e-108
ctg1_2780	BVH75_RS14705	100	374	100.0	8.6e-102
ctg1_2781	BVH75_RS14710	100	1005	99.4	2.1e-291
ctg1_2782	BVH75_RS14715	100	370	100.0	9.2e-101
ctg1_2783	BVH75_RS14720	100	225	100.0	3.8e-57
ctg1_2784	BVH75_RS14730	100	176	30.82706766917293	5e-42
ctg1_2784	BVH75_RS14725	100	82	15.789473684210526	7.5e-14
ctg1_2785	BVH75_RS14735	100	175	100.0	2.2e-42
ctg1_2786	BVH75_RS14740	100	2240	99.64253798033958	0.0
ctg1_2787	BVH75_RS14745	100	431	48.37310195227766	8.8e-119
ctg1_2788	BVH75_RS14750	100	460	100.0	1.2e-127
ctg1_2789	BVH75_RS14755	100	506	100.0	1.5e-141
ctg1_2790	BVH75_RS14765	100	907	100.0	7.1e-262
ctg1_2791	BVH75_RS14775	100	320	98.75776397515527	9.9e-86
ctg1_2792	BVH75_RS14780	100	623	100.0	1.4e-176
ctg1_2793	BVH75_RS14785	100	257	100.0	7.9e-67
ctg1_2794	BVH75_RS14790	100	463	100.0	1.1e-128
ctg1_2795	BVH75_RS14795	100	488	100.0	3.3e-136
ctg1_2796	BVH75_RS14800	100	223	100.0	1.2e-56
ctg1_2797	BVH75_RS14805	100	215	100.0	2.3e-54
ctg1_2798	BVH75_RS14810	100	866	100.0	1.7e-249
>>
36. NZ_LCYN01000004
Source: Bacillus cereus strain B4147 NODE_5, whole genome shotgun sequence
Type: nrps
Number of proteins with BLAST hits to this cluster: 43
Cumulative BLAST score: 17995
Table of genes, locations, strands and annotations of subject cluster:
B4147_RS30035	B4147_RS30035	410122	410364	+	hypothetical_protein
B4147_RS07620	B4147_RS07620	415005	416441	+	hypothetical_protein
B4147_RS07705	B4147_RS07705	431267	431557	+	cyclopropane-fatty-acyl-phospholipid_synthase
B4147_RS30040	B4147_RS30040	434374	434457	-	hypothetical_protein
Table of Blast hits (query gene, subject gene, %identity, blast score, %coverage, e-value):
ctg1_2762	B4147_RS07755	98	807	100.0	5.6e-232
ctg1_2763	B4147_RS07745	95	209	100.0	2.2e-52
ctg1_2764	B4147_RS07740	96	270	100.0	7.7e-71
ctg1_2765	B4147_RS07735	91	84	100.0	3.3e-15
ctg1_2766	B4147_RS07730	91	236	100.0	1.5e-60
ctg1_2767	B4147_RS07715	97	467	99.59183673469387	1e-129
ctg1_2768	B4147_RS07710	94	697	100.0	8.6e-199
ctg1_2769	B4147_RS07695	94	269	100.0	1.7e-70
ctg1_2772	B4147_RS07690	95	555	100.0	2.4e-156
ctg1_2773	B4147_RS07680	82	482	100.0	3.5e-134
ctg1_2775	B4147_RS07675	97	135	100.0	2.5e-30
ctg1_2776	B4147_RS07670	88	539	99.33110367892976	1.9e-151
ctg1_2777	B4147_RS07665	94	496	100.0	1.6e-138
ctg1_2778	B4147_RS07660	94	448	100.0	3.5e-124
ctg1_2779	B4147_RS07655	90	360	100.0	1.3e-97
ctg1_2781	B4147_RS07650	92	938	99.4	2.4e-271
ctg1_2782	B4147_RS07645	94	352	100.0	3.4e-95
ctg1_2783	B4147_RS07640	90	205	100.0	3.1e-51
ctg1_2783	B4147_RS07720	61	124	88.78504672897196	6.9e-27
ctg1_2785	B4147_RS07625	97	171	100.0	3.2e-41
ctg1_2787	B4147_RS07620	92	398	48.15618221258134	1.1e-108
ctg1_2788	B4147_RS07615	96	442	100.0	3.4e-122
ctg1_2789	B4147_RS07610	93	472	100.0	2.5e-131
ctg1_2791	B4147_RS07590	94	304	98.75776397515527	9.6e-81
ctg1_2792	B4147_RS07585	93	586	100.0	2.5e-165
ctg1_2794	B4147_RS07580	96	453	100.0	2e-125
ctg1_2795	B4147_RS07575	99	485	100.0	2.8e-135
ctg1_2796	B4147_RS07570	98	219	100.0	2.2e-55
ctg1_2797	B4147_RS07565	99	213	99.05660377358491	1.5e-53
ctg1_2798	B4147_RS07560	95	823	100.0	9.8e-237
ctg1_2799	B4147_RS07555	97	849	100.0	2.1e-244
ctg1_2800	B4147_RS30030	97	56	100.0	7.4e-07
ctg1_2801	B4147_RS07550	90	467	100.0	1e-129
ctg1_2802	B4147_RS07530	86	149	100.0	1.3e-34
ctg1_2803	B4147_RS07520	89	193	89.65517241379311	1.3e-47
ctg1_2804	B4147_RS07515	96	159	100.0	1.9e-37
ctg1_2805	B4147_RS07510	85	612	100.0	3.6e-173
ctg1_2807	B4147_RS07500	95	444	100.0	6.5e-123
ctg1_2808	B4147_RS07495	94	241	94.5945945945946	5.4e-62
ctg1_2809	B4147_RS07490	71	191	100.0	5.1e-47
ctg1_2810	B4147_RS07485	92	304	99.37106918238993	5.6e-81
ctg1_2811	B4147_RS07480	92	487	100.0	1.2e-135
ctg1_2812	B4147_RS07455	98	891	100.0	5.3e-257
ctg1_2813	B4147_RS07450	96	713	100.0	1.7e-203
>>
37. NZ_CM000736
Source: Bacillus cereus F65185 chromosome, whole genome shotgun sequence
Type: nrps
Number of proteins with BLAST hits to this cluster: 38
Cumulative BLAST score: 17868
Table of genes, locations, strands and annotations of subject cluster:
BCERE0025_RS31955	BCERE0025_RS31955	2958090	2958196	-	zinc-binding_dehydrogenase
BCERE0025_RS31965	BCERE0025_RS31965	2968421	2969738	+	condensation_protein
BCERE0025_RS31970	BCERE0025_RS31970	2975579	2976023	+	collagenase
BCERE0025_RS31980	BCERE0025_RS31980	2977899	2978058	+	lysine_transporter_LysE
BCERE0025_RS31985	BCERE0025_RS31985	2985946	2986192	+	hypothetical_protein
Table of Blast hits (query gene, subject gene, %identity, blast score, %coverage, e-value):
ctg1_2781	BCERE0025_RS15610	98	986	99.4	1e-285
ctg1_2782	BCERE0025_RS15605	97	358	100.0	3.6e-97
ctg1_2783	BCERE0025_RS15600	100	225	100.0	3.8e-57
ctg1_2784	BCERE0025_RS31985	99	173	30.82706766917293	2.5e-41
ctg1_2784	BCERE0025_RS31990	98	81	15.789473684210526	2.2e-13
ctg1_2785	BCERE0025_RS15590	100	175	100.0	2.2e-42
ctg1_2786	BCERE0025_RS15585	100	2232	99.64253798033958	0.0
ctg1_2787	BCERE0025_RS15580	100	430	48.37310195227766	3.3e-118
ctg1_2788	BCERE0025_RS15575	100	460	100.0	1.2e-127
ctg1_2789	BCERE0025_RS15570	100	503	100.0	1.3e-140
ctg1_2790	BCERE0025_RS15565	99	899	100.43290043290042	1.9e-259
ctg1_2791	BCERE0025_RS15545	100	320	98.75776397515527	9.9e-86
ctg1_2792	BCERE0025_RS15540	97	609	100.0	2.1e-172
ctg1_2794	BCERE0025_RS15535	97	450	100.0	1.3e-124
ctg1_2795	BCERE0025_RS15530	99	483	100.0	1.1e-134
ctg1_2796	BCERE0025_RS15525	100	223	100.0	1.2e-56
ctg1_2797	BCERE0025_RS15520	100	215	100.0	2.3e-54
ctg1_2798	BCERE0025_RS31965	100	425	48.17351598173516	1e-116
ctg1_2799	BCERE0025_RS15505	99	863	100.0	1.1e-248
ctg1_2800	BCERE0025_RS31960	100	58	100.0	1.9e-07
ctg1_2801	BCERE0025_RS15500	99	505	100.0	3.5e-141
ctg1_2802	BCERE0025_RS15495	99	171	100.0	4.3e-41
ctg1_2803	BCERE0025_RS15490	96	233	100.0	1.5e-59
ctg1_2804	BCERE0025_RS15485	100	161	100.0	3e-38
ctg1_2805	BCERE0025_RS15480	97	677	100.0	9e-193
ctg1_2807	BCERE0025_RS15470	96	448	100.0	3.5e-124
ctg1_2808	BCERE0025_RS15465	94	238	94.5945945945946	3.5e-61
ctg1_2809	BCERE0025_RS15460	97	195	100.0	4.6e-48
ctg1_2810	BCERE0025_RS15455	96	306	100.0	1.5e-81
ctg1_2811	BCERE0025_RS15450	98	513	100.0	1.6e-143
ctg1_2812	BCERE0025_RS15445	100	902	100.0	2.3e-260
ctg1_2813	BCERE0025_RS15440	99	727	100.0	1.1e-207
ctg1_2814	BCERE0025_RS15435	96	321	100.0	6.8e-86
ctg1_2815	BCERE0025_RS15430	100	132	100.0	1.8e-29
ctg1_2817	BCERE0025_RS15425	100	173	100.0	1.5e-41
ctg1_2818	BCERE0025_RS15420	100	492	100.0	3.8e-137
ctg1_2819	BCERE0025_RS15415	100	451	100.0	3.9e-125
ctg1_2820	BCERE0025_RS15410	100	239	100.0	1.6e-61
ctg1_2821	BCERE0025_RS15405	100	816	100.0	2.1e-234
>>
38. NZ_ABDA02000002
Source: Bacillus cereus AH1134 gcontig_1113129653850, whole genome shotgun sequence
Type: nrps
Number of proteins with BLAST hits to this cluster: 38
Cumulative BLAST score: 17603
Table of genes, locations, strands and annotations of subject cluster:
BCAH1134_RS30460	BCAH1134_RS30460	310146	310520	-	hypothetical_protein
BCAH1134_RS30465	BCAH1134_RS30465	315982	316088	-	zinc-binding_alcohol_dehydrogenase_family_protein
BCAH1134_RS30475	BCAH1134_RS30475	334517	334972	+	collagenase
BCAH1134_RS30480	BCAH1134_RS30480	336521	336727	+	hypothetical_protein
Table of Blast hits (query gene, subject gene, %identity, blast score, %coverage, e-value):
ctg1_2780	BCAH1134_RS07565	100	374	100.0	8.6e-102
ctg1_2781	BCAH1134_RS07560	95	970	100.0	7.4e-281
ctg1_2782	BCAH1134_RS07555	96	357	100.0	1.1e-96
ctg1_2783	BCAH1134_RS07550	100	225	100.0	3.8e-57
ctg1_2784	BCAH1134_RS07545	100	102	19.172932330827066	5.4e-20
ctg1_2785	BCAH1134_RS07540	100	175	100.0	2.2e-42
ctg1_2786	BCAH1134_RS07535	98	2194	99.64253798033958	0.0
ctg1_2787	BCAH1134_RS07530	98	423	48.37310195227766	3.1e-116
ctg1_2788	BCAH1134_RS07525	98	454	100.0	6.6e-126
ctg1_2789	BCAH1134_RS07520	98	500	100.0	1.1e-139
ctg1_2790	BCAH1134_RS07515	100	904	100.0	4.6e-261
ctg1_2791	BCAH1134_RS07495	99	317	98.75776397515527	8.4e-85
ctg1_2792	BCAH1134_RS07490	97	607	100.0	1.1e-171
ctg1_2794	BCAH1134_RS07485	98	454	100.0	8.9e-126
ctg1_2795	BCAH1134_RS07480	97	473	100.0	1.1e-131
ctg1_2796	BCAH1134_RS07475	100	223	100.0	1.2e-56
ctg1_2797	BCAH1134_RS07470	100	215	100.0	2.3e-54
ctg1_2798	BCAH1134_RS07465	100	866	100.0	1.7e-249
ctg1_2799	BCAH1134_RS07455	99	857	100.0	4.6e-247
ctg1_2800	BCAH1134_RS30470	100	58	100.0	1.9e-07
ctg1_2801	BCAH1134_RS07450	98	502	100.0	2.3e-140
ctg1_2802	BCAH1134_RS07445	99	171	100.0	4.3e-41
ctg1_2803	BCAH1134_RS07435	96	208	89.65517241379311	4e-52
ctg1_2804	BCAH1134_RS07430	100	161	100.0	3e-38
ctg1_2805	BCAH1134_RS07425	96	676	100.0	2e-192
ctg1_2807	BCAH1134_RS07415	98	457	100.0	9.7e-127
ctg1_2808	BCAH1134_RS07410	94	238	94.5945945945946	3.5e-61
ctg1_2809	BCAH1134_RS07405	98	199	100.0	3.2e-49
ctg1_2810	BCAH1134_RS07400	98	321	100.0	4.4e-86
ctg1_2811	BCAH1134_RS07395	97	510	100.0	1.4e-142
ctg1_2812	BCAH1134_RS07390	100	902	100.0	2.3e-260
ctg1_2813	BCAH1134_RS07385	99	725	100.0	3.3e-207
ctg1_2814	BCAH1134_RS07380	92	307	100.0	1e-81
ctg1_2815	BCAH1134_RS07375	97	128	100.0	2.5e-28
ctg1_2817	BCAH1134_RS07370	100	173	100.0	1.5e-41
ctg1_2818	BCAH1134_RS07365	99	488	100.0	4.2e-136
ctg1_2819	BCAH1134_RS07360	100	450	100.0	1.1e-124
ctg1_2820	BCAH1134_RS07355	100	239	100.0	1.6e-61
>>
39. NZ_KB976191
Source: Bacillus cereus VD133 acqTw-supercont1.5, whole genome shotgun sequence
Type: nrps
Number of proteins with BLAST hits to this cluster: 36
Cumulative BLAST score: 15741
Table of genes, locations, strands and annotations of subject cluster:
IIU_RS27570	IIU_RS27570	189810	190057	+	hypothetical_protein
IIU_RS27575	IIU_RS27575	191208	191480	+	hypothetical_protein
IIU_RS27620	IIU_RS27620	195795	197636	+	phage_tail_tape_measure_protein
IIU_RS36820	IIU_RS36820	206521	206751	+	hypothetical_protein
IIU_RS27675	IIU_RS27675	207757	208284	+	hydroxylamine_reductase
IIU_RS36825	IIU_RS36825	216954	217404	+	collagenase
IIU_RS36830	IIU_RS36830	218954	219160	+	hypothetical_protein
IIU_RS27755	IIU_RS27755	222728	223022	+	FMRFamide_neuropeptide
IIU_RS27760	IIU_RS27760	223182	223307	+	glycosyl_transferase
IIU_RS36835	IIU_RS36835	231634	232423	+	hypothetical_protein
IIU_RS27835	IIU_RS27835	232422	232982	+	aminoglycoside_phosphotransferase
IIU_RS27855	IIU_RS27855	236480	236879	-	hypothetical_protein
IIU_RS27865	IIU_RS27865	237394	238278	-	FMN-binding_glutamate_synthase_family_protein
IIU_RS36840	IIU_RS36840	238327	239116	+	hypothetical_protein
IIU_RS36845	IIU_RS36845	241405	241500	-	hypothetical_protein
IIU_RS36850	IIU_RS36850	243277	243582	+	hypothetical_protein
IIU_RS36855	IIU_RS36855	245633	245812	-	hypothetical_protein
Table of Blast hits (query gene, subject gene, %identity, blast score, %coverage, e-value):
ctg1_2762	IIU_RS27915	100	817	100.0	5.4e-235
ctg1_2763	IIU_RS27910	100	218	100.0	2.8e-55
ctg1_2764	IIU_RS27905	100	281	100.0	4.3e-74
ctg1_2765	IIU_RS27900	98	89	100.0	7.8e-17
ctg1_2766	IIU_RS27895	100	255	100.0	4.2e-66
ctg1_2767	IIU_RS27890	99	472	100.0	3.1e-131
ctg1_2768	IIU_RS27885	100	727	100.0	7.7e-208
ctg1_2769	IIU_RS27880	100	132	44.20289855072464	3.3e-29
ctg1_2770	IIU_RS27850	98	800	90.61135371179039	9.3e-230
ctg1_2771	IIU_RS27845	100	384	100.0	8.5e-105
ctg1_2772	IIU_RS27840	99	566	99.63503649635037	2.3e-159
ctg1_2773	IIU_RS27835	97	385	65.95744680851064	5.7e-105
ctg1_2773	IIU_RS27820	91	197	38.297872340425535	1.7e-48
ctg1_2774	IIU_RS27815	99	515	100.0	4.2e-144
ctg1_2775	IIU_RS27810	100	138	100.0	2.3e-31
ctg1_2776	IIU_RS27805	99	601	100.0	7.1e-170
ctg1_2777	IIU_RS27800	98	520	100.0	8e-146
ctg1_2779	IIU_RS27795	95	376	100.0	1.4e-102
ctg1_2780	IIU_RS27790	100	374	100.0	8.6e-102
ctg1_2781	IIU_RS27785	99	992	99.4	1.8e-287
ctg1_2782	IIU_RS27780	97	358	100.0	3.6e-97
ctg1_2783	IIU_RS27775	100	225	100.0	3.8e-57
ctg1_2784	IIU_RS27770	100	82	15.789473684210526	7.5e-14
ctg1_2785	IIU_RS27765	100	175	100.0	2.2e-42
ctg1_2787	IIU_RS27750	99	428	48.37310195227766	9.7e-118
ctg1_2788	IIU_RS27745	100	460	100.0	1.2e-127
ctg1_2789	IIU_RS27740	98	497	100.0	9.3e-139
ctg1_2790	IIU_RS27735	99	902	100.0	1.8e-260
ctg1_2791	IIU_RS27715	99	317	98.75776397515527	8.4e-85
ctg1_2792	IIU_RS27710	100	623	100.0	1.4e-176
ctg1_2793	IIU_RS27705	99	256	100.0	1.8e-66
ctg1_2794	IIU_RS27700	99	460	100.0	1.2e-127
ctg1_2795	IIU_RS27695	98	479	100.0	2.6e-133
ctg1_2796	IIU_RS27690	100	223	100.0	1.2e-56
ctg1_2797	IIU_RS27685	100	215	100.0	2.3e-54
ctg1_2798	IIU_RS27680	99	853	100.0	8.9e-246
ctg1_2799	IIU_RS27675	99	349	40.887850467289724	6.9e-94
>>
40. NZ_KE332536
Source: Bacillus cereus BAG1O-3 supercont1.1, whole genome shotgun sequence
Type: nrps
Number of proteins with BLAST hits to this cluster: 36
Cumulative BLAST score: 16876
Table of genes, locations, strands and annotations of subject cluster:
ICA_RS29485	ICA_RS29485	1463107	1463187	+	lysozyme
ICA_RS29495	ICA_RS29495	1475398	1475569	+	DUF3963_domain-containing_protein
ICA_RS07525	ICA_RS07525	1478470	1479870	+	hypothetical_protein
Table of Blast hits (query gene, subject gene, %identity, blast score, %coverage, e-value):
ctg1_2776	ICA_RS07555	99	600	100.0	1.2e-169
ctg1_2781	ICA_RS07550	98	984	99.4	3.8e-285
ctg1_2782	ICA_RS07545	97	358	100.0	3.6e-97
ctg1_2783	ICA_RS07540	100	225	100.0	3.8e-57
ctg1_2784	ICA_RS29500	98	79	15.789473684210526	8.3e-13
ctg1_2785	ICA_RS07535	100	175	100.0	2.2e-42
ctg1_2786	ICA_RS07530	98	2192	99.64253798033958	0.0
ctg1_2787	ICA_RS07525	97	421	48.15618221258134	1.2e-115
ctg1_2788	ICA_RS07520	99	458	100.0	5.9e-127
ctg1_2789	ICA_RS07515	99	502	100.0	2.9e-140
ctg1_2790	ICA_RS07505	96	888	100.0	4.5e-256
ctg1_2791	ICA_RS07490	96	307	98.75776397515527	6.7e-82
ctg1_2792	ICA_RS07485	97	609	100.0	2.1e-172
ctg1_2794	ICA_RS07480	98	458	100.0	4.7e-127
ctg1_2795	ICA_RS07475	97	477	100.0	1.3e-132
ctg1_2796	ICA_RS07470	100	223	100.0	1.2e-56
ctg1_2797	ICA_RS07465	100	215	100.0	2.3e-54
ctg1_2798	ICA_RS07460	100	864	100.0	5e-249
ctg1_2799	ICA_RS07455	100	869	100.0	2e-250
ctg1_2800	ICA_RS29490	100	58	100.0	1.9e-07
ctg1_2801	ICA_RS07450	96	493	100.0	1.8e-137
ctg1_2802	ICA_RS07440	95	167	100.0	6.2e-40
ctg1_2803	ICA_RS07430	94	204	89.65517241379311	7.5e-51
ctg1_2804	ICA_RS07425	100	161	100.0	3e-38
ctg1_2805	ICA_RS07420	97	676	100.0	1.5e-192
ctg1_2806	ICA_RS07415	99	242	100.0	2.5e-62
ctg1_2807	ICA_RS07410	100	465	100.0	2.7e-129
ctg1_2808	ICA_RS07405	93	237	94.5945945945946	1.3e-60
ctg1_2809	ICA_RS07400	100	205	100.0	3.4e-51
ctg1_2810	ICA_RS07395	98	317	100.0	6.4e-85
ctg1_2811	ICA_RS07390	97	509	100.0	1.8e-142
ctg1_2812	ICA_RS07380	100	900	100.0	8.7e-260
ctg1_2813	ICA_RS07375	97	722	100.0	3.7e-206
ctg1_2814	ICA_RS07370	95	316	100.0	2.2e-84
ctg1_2815	ICA_RS07365	99	130	100.0	8.7e-29
ctg1_2817	ICA_RS07360	97	170	100.0	7.3e-41
>>
41. NZ_JH792080
Source: Bacillus cereus VD045 supercont1.1, whole genome shotgun sequence
Type: nrps
Number of proteins with BLAST hits to this cluster: 37
Cumulative BLAST score: 16385
Table of genes, locations, strands and annotations of subject cluster:
IIE_RS33160	IIE_RS33160	1467026	1467401	-	hypothetical_protein
IIE_RS34705	IIE_RS34705	1472784	1472885	-	zinc-binding_dehydrogenase
IIE_RS08095	IIE_RS08095	1492149	1492287	+	hypothetical_protein
IIE_RS08115	IIE_RS08115	1495228	1496760	+	hypothetical_protein
Table of Blast hits (query gene, subject gene, %identity, blast score, %coverage, e-value):
ctg1_2782	IIE_RS08150	98	366	100.0	2.3e-99
ctg1_2783	IIE_RS08145	96	218	100.0	3.5e-55
ctg1_2784	IIE_RS08140	100	81	15.413533834586465	2.2e-13
ctg1_2785	IIE_RS08135	100	175	100.0	2.2e-42
ctg1_2786	IIE_RS08120	98	2192	99.64253798033958	0.0
ctg1_2787	IIE_RS08115	98	423	48.15618221258134	3.1e-116
ctg1_2788	IIE_RS08110	99	456	100.0	1.3e-126
ctg1_2789	IIE_RS08105	99	502	100.0	2.9e-140
ctg1_2790	IIE_RS08090	96	886	100.0	1e-255
ctg1_2791	IIE_RS08075	97	312	98.75776397515527	2.7e-83
ctg1_2792	IIE_RS08070	93	590	100.0	1e-166
ctg1_2794	IIE_RS08065	98	456	100.0	1.4e-126
ctg1_2795	IIE_RS08060	98	479	100.0	2e-133
ctg1_2796	IIE_RS08055	99	222	100.0	3.4e-56
ctg1_2797	IIE_RS08050	99	214	100.0	6.6e-54
ctg1_2798	IIE_RS08045	98	848	100.0	2.9e-244
ctg1_2799	IIE_RS08040	99	862	100.0	1.4e-248
ctg1_2800	IIE_RS33165	100	58	100.0	1.9e-07
ctg1_2801	IIE_RS08035	93	476	100.0	2.3e-132
ctg1_2802	IIE_RS08030	94	165	100.0	3.1e-39
ctg1_2803	IIE_RS08020	96	207	89.65517241379311	1.2e-51
ctg1_2804	IIE_RS08015	100	161	100.0	3e-38
ctg1_2805	IIE_RS08010	97	674	100.0	7.6e-192
ctg1_2806	IIE_RS08005	99	244	100.0	6.6e-63
ctg1_2807	IIE_RS08000	96	448	100.0	3.5e-124
ctg1_2808	IIE_RS07995	94	238	94.5945945945946	4.6e-61
ctg1_2809	IIE_RS07990	100	205	100.0	3.4e-51
ctg1_2810	IIE_RS07985	97	314	100.0	5.4e-84
ctg1_2811	IIE_RS07980	98	512	100.0	2.1e-143
ctg1_2812	IIE_RS07975	100	900	100.0	8.7e-260
ctg1_2813	IIE_RS07970	97	708	100.0	5.5e-202
ctg1_2814	IIE_RS07965	95	314	100.0	6.4e-84
ctg1_2815	IIE_RS07960	99	131	100.0	5.1e-29
ctg1_2817	IIE_RS07955	97	169	100.0	2.1e-40
ctg1_2818	IIE_RS07950	100	490	100.0	8.5e-137
ctg1_2819	IIE_RS07945	100	450	100.0	8.7e-125
ctg1_2820	IIE_RS07940	100	239	100.0	1.6e-61
>>
42. NZ_JH791951
Source: Bacillus cereus BAG4X12-1 supercont1.1, whole genome shotgun sequence
Type: nrps
Number of proteins with BLAST hits to this cluster: 36
Cumulative BLAST score: 17968
Table of genes, locations, strands and annotations of subject cluster:
IE9_RS30305	IE9_RS30305	3066505	3066630	+	glyoxalase
IE9_RS30310	IE9_RS30310	3068867	3069142	-	hypothetical_protein
IE9_RS30315	IE9_RS30315	3070928	3071023	+	hypothetical_protein
IE9_RS31150	IE9_RS31150	3076880	3076996	-	hypothetical_protein
IE9_RS30325	IE9_RS30325	3085709	3085955	-	hypothetical_protein
IE9_RS15730	IE9_RS15730	3090290	3090509	-	FMRFamide_neuropeptide
IE9_RS30330	IE9_RS30330	3094004	3094198	-	hypothetical_protein
IE9_RS30335	IE9_RS30335	3095759	3095839	-	lysine_transporter_LysE
Table of Blast hits (query gene, subject gene, %identity, blast score, %coverage, e-value):
ctg1_2762	IE9_RS15610	100	817	100.0	5.4e-235
ctg1_2763	IE9_RS15615	100	218	100.0	2.8e-55
ctg1_2764	IE9_RS15620	100	281	100.0	4.3e-74
ctg1_2765	IE9_RS15625	98	89	100.0	7.8e-17
ctg1_2766	IE9_RS15630	99	253	100.0	1.2e-65
ctg1_2767	IE9_RS15635	99	472	100.0	3.1e-131
ctg1_2768	IE9_RS15640	100	727	100.0	1e-207
ctg1_2769	IE9_RS15645	100	287	100.0	1e-75
ctg1_2770	IE9_RS15650	100	816	90.61135371179039	2.1e-234
ctg1_2771	IE9_RS15655	100	384	100.0	8.5e-105
ctg1_2772	IE9_RS15660	100	570	100.0	1.2e-160
ctg1_2773	IE9_RS15665	97	562	100.0	2.6e-158
ctg1_2774	IE9_RS15670	100	518	100.0	5e-145
ctg1_2775	IE9_RS15675	100	138	100.0	2.3e-31
ctg1_2776	IE9_RS15680	99	599	100.0	2.7e-169
ctg1_2777	IE9_RS15685	98	520	100.0	8e-146
ctg1_2779	IE9_RS15690	95	376	100.0	1.4e-102
ctg1_2780	IE9_RS15695	100	373	100.0	1.1e-101
ctg1_2781	IE9_RS15700	98	987	99.4	4.5e-286
ctg1_2782	IE9_RS15705	97	358	100.0	3.6e-97
ctg1_2783	IE9_RS15710	100	225	100.0	3.8e-57
ctg1_2784	IE9_RS30325	99	173	30.82706766917293	2.5e-41
ctg1_2784	IE9_RS30320	98	81	15.789473684210526	2.2e-13
ctg1_2785	IE9_RS15720	100	175	100.0	2.2e-42
ctg1_2786	IE9_RS15725	100	2232	99.64253798033958	0.0
ctg1_2787	IE9_RS15735	100	431	48.37310195227766	8.8e-119
ctg1_2788	IE9_RS15740	100	460	100.0	1.2e-127
ctg1_2789	IE9_RS15745	100	506	100.0	1.5e-141
ctg1_2790	IE9_RS15750	100	904	100.0	6e-261
ctg1_2791	IE9_RS15755	99	318	98.75776397515527	4.9e-85
ctg1_2792	IE9_RS15760	100	621	100.0	7.1e-176
ctg1_2793	IE9_RS15765	100	257	100.0	7.9e-67
ctg1_2794	IE9_RS15770	99	458	100.0	6.2e-127
ctg1_2795	IE9_RS15775	99	478	99.2094861660079	5.8e-133
ctg1_2796	IE9_RS15780	100	223	100.0	1.2e-56
ctg1_2797	IE9_RS15785	100	215	100.0	2.3e-54
ctg1_2798	IE9_RS15790	100	866	100.0	1.7e-249
>>
43. NZ_JH792279
Source: Bacillus cereus VD022 supercont1.1, whole genome shotgun sequence
Type: nrps
Number of proteins with BLAST hits to this cluster: 35
Cumulative BLAST score: 15644
Table of genes, locations, strands and annotations of subject cluster:
IC1_RS07905	IC1_RS07905	1523820	1525199	+	hypothetical_protein
Table of Blast hits (query gene, subject gene, %identity, blast score, %coverage, e-value):
ctg1_2779	IC1_RS07950	90	364	99.46524064171123	5.3e-99
ctg1_2781	IC1_RS07945	96	970	99.4	5.7e-281
ctg1_2782	IC1_RS07940	97	359	100.0	1.6e-97
ctg1_2783	IC1_RS07935	92	210	100.0	9.6e-53
ctg1_2785	IC1_RS07915	99	174	100.0	5e-42
ctg1_2786	IC1_RS07910	93	2098	99.64253798033958	0.0
ctg1_2787	IC1_RS07905	97	420	48.37310195227766	2e-115
ctg1_2788	IC1_RS07900	99	458	100.0	4.5e-127
ctg1_2791	IC1_RS07885	95	306	98.75776397515527	1.5e-81
ctg1_2792	IC1_RS07880	95	597	100.0	8.4e-169
ctg1_2794	IC1_RS07875	97	455	100.0	4e-126
ctg1_2795	IC1_RS07870	97	475	100.0	3.8e-132
ctg1_2796	IC1_RS07865	100	223	100.0	1.2e-56
ctg1_2797	IC1_RS07860	99	214	100.0	6.6e-54
ctg1_2798	IC1_RS07855	99	856	100.0	1.4e-246
ctg1_2799	IC1_RS07850	99	861	100.0	3.2e-248
ctg1_2800	IC1_RS33995	100	58	100.0	1.9e-07
ctg1_2801	IC1_RS07845	90	294	61.478599221789885	1.6e-77
ctg1_2802	IC1_RS07835	95	166	100.0	1.1e-39
ctg1_2803	IC1_RS07825	96	208	89.65517241379311	5.2e-52
ctg1_2804	IC1_RS07820	99	160	100.0	1.1e-37
ctg1_2805	IC1_RS07815	91	644	100.0	6.5e-183
ctg1_2806	IC1_RS07810	97	238	100.0	3.6e-61
ctg1_2807	IC1_RS07805	96	447	100.0	1e-123
ctg1_2808	IC1_RS07800	96	247	94.5945945945946	9.8e-64
ctg1_2809	IC1_RS07795	99	203	100.0	1.7e-50
ctg1_2810	IC1_RS07790	96	316	100.0	1.8e-84
ctg1_2811	IC1_RS07785	92	492	100.0	2.3e-137
ctg1_2812	IC1_RS07775	99	898	100.0	4.3e-259
ctg1_2813	IC1_RS07770	92	687	100.0	7.7e-196
ctg1_2814	IC1_RS07765	95	316	100.0	1.7e-84
ctg1_2815	IC1_RS07760	96	127	100.0	7.4e-28
ctg1_2817	IC1_RS07755	95	165	100.0	4e-39
ctg1_2818	IC1_RS07750	98	488	100.0	5.5e-136
ctg1_2819	IC1_RS07745	100	450	100.0	1.1e-124
>>
44. NZ_KB976107
Source: Bacillus cereus str. Schrouff acsZZ-supercont2.1, whole genome shotgun sequence
Type: nrps
Number of proteins with BLAST hits to this cluster: 35
Cumulative BLAST score: 15640
Table of genes, locations, strands and annotations of subject cluster:
IAW_RS07795	IAW_RS07795	1506611	1507987	+	hypothetical_protein
Table of Blast hits (query gene, subject gene, %identity, blast score, %coverage, e-value):
ctg1_2779	IAW_RS07840	89	363	99.46524064171123	1.6e-98
ctg1_2781	IAW_RS07835	96	970	99.4	5.7e-281
ctg1_2782	IAW_RS07830	97	359	100.0	1.6e-97
ctg1_2783	IAW_RS07825	90	205	100.0	2.4e-51
ctg1_2785	IAW_RS07805	99	174	100.0	5e-42
ctg1_2786	IAW_RS07800	93	2100	99.64253798033958	0.0
ctg1_2787	IAW_RS07795	97	419	48.37310195227766	5.9e-115
ctg1_2788	IAW_RS07790	99	458	100.0	4.5e-127
ctg1_2791	IAW_RS07775	96	311	98.75776397515527	7.9e-83
ctg1_2792	IAW_RS07770	95	597	100.0	8.4e-169
ctg1_2794	IAW_RS07765	97	455	100.0	4e-126
ctg1_2795	IAW_RS07760	97	475	100.0	3.8e-132
ctg1_2796	IAW_RS07755	100	223	100.0	1.2e-56
ctg1_2797	IAW_RS07750	99	214	100.0	6.6e-54
ctg1_2798	IAW_RS07745	99	856	100.0	1.4e-246
ctg1_2799	IAW_RS07740	99	861	100.0	3.2e-248
ctg1_2800	IAW_RS31710	100	58	100.0	1.9e-07
ctg1_2801	IAW_RS07735	91	295	61.478599221789885	4.2e-78
ctg1_2802	IAW_RS07725	95	166	100.0	1.1e-39
ctg1_2803	IAW_RS07715	96	208	89.65517241379311	5.2e-52
ctg1_2804	IAW_RS07710	99	160	100.0	1.1e-37
ctg1_2805	IAW_RS07705	91	644	100.0	6.5e-183
ctg1_2806	IAW_RS07700	93	231	100.0	5.8e-59
ctg1_2807	IAW_RS07695	96	447	100.0	1e-123
ctg1_2808	IAW_RS07690	96	247	94.5945945945946	9.8e-64
ctg1_2809	IAW_RS07685	99	203	100.0	1.7e-50
ctg1_2810	IAW_RS07680	96	316	100.0	1.8e-84
ctg1_2811	IAW_RS07675	92	492	100.0	2.3e-137
ctg1_2812	IAW_RS07665	99	899	100.0	1.1e-259
ctg1_2813	IAW_RS07660	93	689	100.0	2e-196
ctg1_2814	IAW_RS07655	95	316	100.0	1.7e-84
ctg1_2815	IAW_RS07650	96	127	100.0	7.4e-28
ctg1_2817	IAW_RS07645	95	165	100.0	4e-39
ctg1_2818	IAW_RS07640	100	490	100.0	1.5e-136
ctg1_2819	IAW_RS07635	99	447	100.0	7.4e-124
>>
45. NZ_JH792104
Source: Bacillus cereus MSX-A1 supercont1.1, whole genome shotgun sequence
Type: nrps
Number of proteins with BLAST hits to this cluster: 34
Cumulative BLAST score: 15287
Table of genes, locations, strands and annotations of subject cluster:
II5_RS31160	II5_RS31160	1504119	1504545	-	hypothetical_protein
II5_RS08050	II5_RS08050	1530093	1531376	+	hypothetical_protein
II5_RS08055	II5_RS08055	1531581	1532099	+	glycosyl_transferase
II5_RS08060	II5_RS08060	1532963	1535701	+	glycosyl_transferase_family_2
Table of Blast hits (query gene, subject gene, %identity, blast score, %coverage, e-value):
ctg1_2781	II5_RS08095	97	981	99.4	4.2e-284
ctg1_2782	II5_RS08090	97	359	100.0	1.6e-97
ctg1_2783	II5_RS08085	92	210	100.0	9.6e-53
ctg1_2785	II5_RS08070	99	174	100.0	5e-42
ctg1_2786	II5_RS08060	96	1773	81.50134048257372	0.0
ctg1_2786	II5_RS08055	90	310	15.460232350312781	9.3e-82
ctg1_2787	II5_RS08050	97	420	48.37310195227766	2e-115
ctg1_2788	II5_RS08045	99	458	100.0	4.5e-127
ctg1_2791	II5_RS08035	96	311	98.75776397515527	6e-83
ctg1_2792	II5_RS08030	95	597	100.0	1.1e-168
ctg1_2794	II5_RS08025	97	453	100.0	1.2e-125
ctg1_2795	II5_RS08020	99	485	100.0	2.8e-135
ctg1_2796	II5_RS08015	100	223	100.0	1.2e-56
ctg1_2797	II5_RS08010	99	214	100.0	6.6e-54
ctg1_2798	II5_RS08005	99	856	100.0	1.4e-246
ctg1_2799	II5_RS08000	99	861	100.0	3.2e-248
ctg1_2800	II5_RS31165	100	58	100.0	1.9e-07
ctg1_2801	II5_RS07995	89	290	61.478599221789885	1.8e-76
ctg1_2802	II5_RS07985	95	166	100.0	1.1e-39
ctg1_2803	II5_RS07975	96	208	89.65517241379311	5.2e-52
ctg1_2804	II5_RS07970	99	160	100.0	1.1e-37
ctg1_2805	II5_RS07965	92	648	100.0	4.5e-184
ctg1_2806	II5_RS07960	93	232	100.0	2e-59
ctg1_2807	II5_RS07955	96	447	100.0	1e-123
ctg1_2808	II5_RS07950	96	247	94.5945945945946	9.8e-64
ctg1_2809	II5_RS07945	99	203	100.0	1.7e-50
ctg1_2810	II5_RS07940	96	316	100.0	1.8e-84
ctg1_2811	II5_RS07935	92	492	100.0	2.3e-137
ctg1_2812	II5_RS07925	99	899	100.0	1.1e-259
ctg1_2813	II5_RS07920	92	688	100.0	4.5e-196
ctg1_2814	II5_RS07915	95	318	100.0	5.8e-85
ctg1_2815	II5_RS07910	96	127	100.0	7.4e-28
ctg1_2817	II5_RS07905	95	165	100.0	4e-39
ctg1_2818	II5_RS07900	99	487	99.59514170040485	9.4e-136
ctg1_2819	II5_RS07895	100	451	100.0	3.9e-125
>>
46. NZ_AP014864
Source: Bacillus thuringiensis serovar tolworthi DNA, complete genome, strain: Pasteur Institute Standard strain
Type: nrps
Number of proteins with BLAST hits to this cluster: 34
Cumulative BLAST score: 15202
Table of genes, locations, strands and annotations of subject cluster:
KNN_RS35255	KNN_RS35255	2269946	2270321	-	hypothetical_protein
KNN_RS35260	KNN_RS35260	2279468	2280822	+	IS3_family_transposase
KNN_RS35270	KNN_RS35270	2299850	2300021	+	DUF3963_domain-containing_protein
Table of Blast hits (query gene, subject gene, %identity, blast score, %coverage, e-value):
ctg1_2782	KNN_RS12120	98	366	100.0	2.3e-99
ctg1_2783	KNN_RS12115	96	218	100.0	3.5e-55
ctg1_2784	KNN_RS35275	100	81	15.413533834586465	2.2e-13
ctg1_2785	KNN_RS12110	100	175	100.0	2.2e-42
ctg1_2786	KNN_RS12105	98	2192	99.64253798033958	0.0
ctg1_2787	KNN_RS12100	98	423	48.15618221258134	3.1e-116
ctg1_2788	KNN_RS12095	99	458	100.0	4.5e-127
ctg1_2789	KNN_RS12090	99	502	100.0	2.9e-140
ctg1_2790	KNN_RS12080	96	886	100.0	1e-255
ctg1_2791	KNN_RS12060	96	310	98.75776397515527	1.3e-82
ctg1_2792	KNN_RS12055	93	590	100.0	1e-166
ctg1_2794	KNN_RS12050	98	456	100.0	1.4e-126
ctg1_2795	KNN_RS12045	98	479	100.0	2e-133
ctg1_2796	KNN_RS12040	99	222	100.0	3.4e-56
ctg1_2797	KNN_RS12035	99	214	100.0	6.6e-54
ctg1_2798	KNN_RS12030	98	851	100.0	5.7e-245
ctg1_2799	KNN_RS12025	99	862	100.0	1.4e-248
ctg1_2800	KNN_RS35265	100	58	100.0	1.9e-07
ctg1_2801	KNN_RS12020	93	476	100.0	2.3e-132
ctg1_2802	KNN_RS12015	94	165	100.0	3.1e-39
ctg1_2803	KNN_RS12005	96	207	89.65517241379311	1.2e-51
ctg1_2804	KNN_RS12000	100	161	100.0	3e-38
ctg1_2805	KNN_RS11995	97	674	100.0	7.6e-192
ctg1_2806	KNN_RS11975	99	244	100.0	6.6e-63
ctg1_2807	KNN_RS11970	96	448	100.0	3.5e-124
ctg1_2808	KNN_RS11965	94	238	94.5945945945946	4.6e-61
ctg1_2809	KNN_RS11960	100	205	100.0	3.4e-51
ctg1_2810	KNN_RS11955	97	314	100.0	5.4e-84
ctg1_2811	KNN_RS11950	98	512	100.0	2.1e-143
ctg1_2812	KNN_RS11945	99	897	100.0	7.4e-259
ctg1_2813	KNN_RS11940	96	704	100.0	7.9e-201
ctg1_2814	KNN_RS11935	95	314	100.0	6.4e-84
ctg1_2815	KNN_RS11930	99	131	100.0	5.1e-29
ctg1_2817	KNN_RS11925	97	169	100.0	2.1e-40
>>
47. NZ_LZRI01000031
Source: Bacillus cereus strain MROC2 scaffold4.1, whole genome shotgun sequence
Type: nrps
Number of proteins with BLAST hits to this cluster: 35
Cumulative BLAST score: 16679
Table of genes, locations, strands and annotations of subject cluster:
A9987_RS29065	A9987_RS29065	279816	280192	-	hypothetical_protein
A9987_RS29075	A9987_RS29075	285690	285797	-	zinc-binding_dehydrogenase
A9987_RS29085	A9987_RS29085	305685	306180	+	collagenase
A9987_RS29090	A9987_RS29090	307741	307935	+	hypothetical_protein
A9987_RS29095	A9987_RS29095	315810	316056	+	hypothetical_protein
Table of Blast hits (query gene, subject gene, %identity, blast score, %coverage, e-value):
ctg1_2781	A9987_RS20090	98	988	99.4	2e-286
ctg1_2782	A9987_RS20085	95	352	100.0	2e-95
ctg1_2783	A9987_RS20080	100	225	100.0	3.8e-57
ctg1_2784	A9987_RS29095	99	173	30.82706766917293	2.5e-41
ctg1_2784	A9987_RS29100	100	82	15.789473684210526	7.5e-14
ctg1_2785	A9987_RS20070	100	175	100.0	2.2e-42
ctg1_2786	A9987_RS20065	99	2208	99.64253798033958	0.0
ctg1_2787	A9987_RS20060	98	426	48.37310195227766	3.7e-117
ctg1_2788	A9987_RS20055	98	453	100.0	1.9e-125
ctg1_2789	A9987_RS20050	99	499	100.0	2.4e-139
ctg1_2790	A9987_RS20045	99	897	100.0	7.4e-259
ctg1_2791	A9987_RS20025	99	312	98.75776397515527	3.5e-83
ctg1_2792	A9987_RS20020	95	598	100.0	3.8e-169
ctg1_2794	A9987_RS20015	97	453	100.0	2e-125
ctg1_2795	A9987_RS20010	98	477	100.0	7.6e-133
ctg1_2796	A9987_RS20005	99	222	100.0	3.4e-56
ctg1_2797	A9987_RS20000	99	214	100.0	6.6e-54
ctg1_2798	A9987_RS19995	98	852	100.0	2.6e-245
ctg1_2799	A9987_RS19990	99	863	100.0	8.4e-249
ctg1_2800	A9987_RS29080	100	58	100.0	1.9e-07
ctg1_2801	A9987_RS19985	98	501	100.0	6.5e-140
ctg1_2802	A9987_RS19965	95	167	100.0	6.2e-40
ctg1_2803	A9987_RS19955	97	208	89.65517241379311	4e-52
ctg1_2804	A9987_RS19950	100	161	100.0	3e-38
ctg1_2805	A9987_RS19945	97	676	100.0	1.5e-192
ctg1_2807	A9987_RS19935	97	456	100.0	1.7e-126
ctg1_2808	A9987_RS19930	94	238	94.5945945945946	4.6e-61
ctg1_2809	A9987_RS19925	99	203	100.0	1.7e-50
ctg1_2810	A9987_RS19920	98	317	100.0	6.4e-85
ctg1_2811	A9987_RS19915	97	508	100.0	5.2e-142
ctg1_2812	A9987_RS19910	99	898	100.0	2.5e-259
ctg1_2813	A9987_RS19905	98	721	100.0	6.3e-206
ctg1_2814	A9987_RS29070	93	307	100.0	1e-81
ctg1_2815	A9987_RS19895	97	128	100.0	2.5e-28
ctg1_2817	A9987_RS19890	100	173	100.0	1.5e-41
ctg1_2818	A9987_RS19885	100	490	100.0	1.5e-136
>>
48. NZ_LSNJ01000033
Source: Bacillus thuringiensis strain KB1 contig_4, whole genome shotgun sequence
Type: nrps
Number of proteins with BLAST hits to this cluster: 33
Cumulative BLAST score: 15785
Table of genes, locations, strands and annotations of subject cluster:
AYK81_RS19050	AYK81_RS19050	313339	313543	-	molecular_chaperone
AYK81_RS19115	AYK81_RS19115	322743	323299	-	hypothetical_protein
AYK81_RS30760	AYK81_RS30760	332410	332747	+	hypothetical_protein
Table of Blast hits (query gene, subject gene, %identity, blast score, %coverage, e-value):
ctg1_2762	AYK81_RS19030	100	819	100.0	2.4e-235
ctg1_2763	AYK81_RS19035	95	208	100.0	4.9e-52
ctg1_2764	AYK81_RS19040	96	275	100.0	3.1e-72
ctg1_2765	AYK81_RS19045	93	86	100.0	1.1e-15
ctg1_2765	AYK81_RS19050	88	80	95.45454545454545	4.7e-14
ctg1_2766	AYK81_RS19055	95	245	100.0	4.3e-63
ctg1_2767	AYK81_RS19070	95	460	100.0	9.4e-128
ctg1_2768	AYK81_RS19075	96	702	100.0	2.7e-200
ctg1_2769	AYK81_RS19100	94	273	100.0	1.6e-71
ctg1_2771	AYK81_RS19105	92	358	100.0	5e-97
ctg1_2772	AYK81_RS19110	95	554	100.0	9.1e-156
ctg1_2773	AYK81_RS19120	84	492	100.0	4.4e-137
ctg1_2775	AYK81_RS19125	97	135	100.0	2.5e-30
ctg1_2776	AYK81_RS19130	92	558	100.0	4e-157
ctg1_2777	AYK81_RS19135	96	506	100.0	2e-141
ctg1_2778	AYK81_RS19140	93	451	100.0	7.1e-125
ctg1_2779	AYK81_RS19145	97	387	100.0	7.7e-106
ctg1_2780	AYK81_RS19150	98	368	100.0	3.6e-100
ctg1_2781	AYK81_RS19155	96	967	99.4	6.3e-280
ctg1_2782	AYK81_RS19160	97	361	100.0	5.6e-98
ctg1_2783	AYK81_RS19165	90	204	100.0	5.3e-51
ctg1_2783	AYK81_RS19065	62	127	88.78504672897196	8.2e-28
ctg1_2783	AYK81_RS19090	61	122	88.78504672897196	3.4e-26
ctg1_2783	AYK81_RS19085	55	116	86.91588785046729	1.9e-24
ctg1_2785	AYK81_RS19180	97	171	100.0	3.2e-41
ctg1_2786	AYK81_RS19185	94	2122	99.64253798033958	0.0
ctg1_2787	AYK81_RS19190	92	403	48.37310195227766	2.6e-110
ctg1_2788	AYK81_RS19195	97	446	100.0	1.8e-123
ctg1_2789	AYK81_RS19200	94	482	100.0	4e-134
ctg1_2791	AYK81_RS19215	96	310	98.75776397515527	1.3e-82
ctg1_2792	AYK81_RS19220	92	579	100.0	3.1e-163
ctg1_2793	AYK81_RS19225	97	252	100.0	1.9e-65
ctg1_2794	AYK81_RS19230	97	453	100.0	1.2e-125
ctg1_2795	AYK81_RS19235	96	475	100.0	4.9e-132
ctg1_2796	AYK81_RS19240	98	220	100.0	9.8e-56
ctg1_2797	AYK81_RS19245	99	212	99.05660377358491	3.3e-53
ctg1_2798	AYK81_RS19250	94	806	100.0	1.6e-231
>>
49. NZ_MAOD01000063
Source: Bacillus sp. L27 contig66, whole genome shotgun sequence
Type: nrps
Number of proteins with BLAST hits to this cluster: 33
Cumulative BLAST score: 15784
Table of genes, locations, strands and annotations of subject cluster:
BAU24_RS23635	BAU24_RS23635	53153	53357	-	molecular_chaperone
BAU24_RS23755	BAU24_RS23755	72143	72480	+	hypothetical_protein
Table of Blast hits (query gene, subject gene, %identity, blast score, %coverage, e-value):
ctg1_2762	BAU24_RS23615	100	819	100.0	2.4e-235
ctg1_2763	BAU24_RS23620	95	207	100.0	1.1e-51
ctg1_2764	BAU24_RS23625	96	275	100.0	3.1e-72
ctg1_2765	BAU24_RS23630	93	86	100.0	1.1e-15
ctg1_2765	BAU24_RS23635	88	80	95.45454545454545	4.7e-14
ctg1_2766	BAU24_RS23640	95	245	100.0	4.3e-63
ctg1_2767	BAU24_RS23650	95	460	100.0	9.4e-128
ctg1_2768	BAU24_RS23655	96	703	100.0	9.1e-201
ctg1_2769	BAU24_RS23680	94	273	100.0	1.6e-71
ctg1_2771	BAU24_RS23685	92	358	100.0	5e-97
ctg1_2772	BAU24_RS23690	95	554	100.0	9.1e-156
ctg1_2773	BAU24_RS23700	84	492	100.0	4.4e-137
ctg1_2775	BAU24_RS23705	97	135	100.0	2.5e-30
ctg1_2776	BAU24_RS23710	92	559	100.0	1.8e-157
ctg1_2777	BAU24_RS23715	96	506	100.0	2e-141
ctg1_2778	BAU24_RS23720	94	452	100.0	2.4e-125
ctg1_2779	BAU24_RS23725	97	387	100.0	1e-105
ctg1_2780	BAU24_RS23730	98	367	100.0	1e-99
ctg1_2781	BAU24_RS23735	96	967	99.4	6.3e-280
ctg1_2782	BAU24_RS23740	97	361	100.0	5.6e-98
ctg1_2783	BAU24_RS23745	90	204	100.0	5.3e-51
ctg1_2783	BAU24_RS23645	62	127	88.78504672897196	8.2e-28
ctg1_2783	BAU24_RS23670	61	122	88.78504672897196	3.4e-26
ctg1_2783	BAU24_RS23665	55	116	86.91588785046729	1.9e-24
ctg1_2785	BAU24_RS23765	97	171	100.0	3.2e-41
ctg1_2786	BAU24_RS23770	94	2121	99.64253798033958	0.0
ctg1_2787	BAU24_RS23775	92	403	48.37310195227766	2.6e-110
ctg1_2788	BAU24_RS23780	97	447	100.0	8e-124
ctg1_2789	BAU24_RS23785	94	482	100.0	4e-134
ctg1_2791	BAU24_RS23800	96	310	98.75776397515527	1.3e-82
ctg1_2792	BAU24_RS23805	91	577	100.0	1.2e-162
ctg1_2793	BAU24_RS23810	98	254	100.0	5.1e-66
ctg1_2794	BAU24_RS23815	97	453	100.0	1.2e-125
ctg1_2795	BAU24_RS23820	96	475	100.0	4.9e-132
ctg1_2796	BAU24_RS23825	98	218	100.0	3.7e-55
ctg1_2797	BAU24_RS23830	99	212	99.05660377358491	3.3e-53
ctg1_2798	BAU24_RS23835	94	806	100.0	1.2e-231
>>
50. NZ_MIFM01000006
Source: Bacillus cereus strain MOD1_Bc72 Bc72_contig_6, whole genome shotgun sequence
Type: nrps
Number of proteins with BLAST hits to this cluster: 33
Cumulative BLAST score: 15747
Table of genes, locations, strands and annotations of subject cluster:
BHL22_RS05045	BHL22_RS05045	131233	131437	-	molecular_chaperone
BHL22_RS05175	BHL22_RS05175	150436	150708	+	FAD-binding_monooxygenase
Table of Blast hits (query gene, subject gene, %identity, blast score, %coverage, e-value):
ctg1_2762	BHL22_RS05025	100	817	100.0	9.2e-235
ctg1_2763	BHL22_RS05030	94	207	100.0	1.1e-51
ctg1_2764	BHL22_RS05035	97	277	100.0	1.1e-72
ctg1_2765	BHL22_RS05040	93	87	100.0	5e-16
ctg1_2765	BHL22_RS05045	91	82	95.45454545454545	1.2e-14
ctg1_2766	BHL22_RS05050	95	245	100.0	4.3e-63
ctg1_2767	BHL22_RS05065	95	459	99.59183673469387	2.1e-127
ctg1_2768	BHL22_RS05070	96	707	100.0	6.3e-202
ctg1_2769	BHL22_RS05100	94	273	100.0	1.2e-71
ctg1_2771	BHL22_RS05105	88	341	100.0	6.3e-92
ctg1_2772	BHL22_RS05110	95	552	100.0	2.6e-155
ctg1_2773	BHL22_RS05120	84	490	100.0	1.3e-136
ctg1_2775	BHL22_RS05125	97	135	100.0	2.5e-30
ctg1_2776	BHL22_RS05130	92	557	100.0	9e-157
ctg1_2777	BHL22_RS05135	95	500	100.0	1.1e-139
ctg1_2778	BHL22_RS05140	94	452	100.0	2.4e-125
ctg1_2779	BHL22_RS05145	97	384	100.0	5e-105
ctg1_2780	BHL22_RS05150	98	368	100.0	3.6e-100
ctg1_2781	BHL22_RS05155	96	971	99.4	4.3e-281
ctg1_2782	BHL22_RS05160	97	361	100.0	5.6e-98
ctg1_2783	BHL22_RS05165	90	204	100.0	5.3e-51
ctg1_2783	BHL22_RS05060	62	127	88.78504672897196	8.2e-28
ctg1_2783	BHL22_RS05090	61	122	88.78504672897196	3.4e-26
ctg1_2783	BHL22_RS05085	55	116	86.91588785046729	1.9e-24
ctg1_2785	BHL22_RS05185	97	171	100.0	3.2e-41
ctg1_2786	BHL22_RS05190	94	2114	99.64253798033958	0.0
ctg1_2787	BHL22_RS05195	93	404	48.37310195227766	1.5e-110
ctg1_2788	BHL22_RS05200	97	447	100.0	8e-124
ctg1_2789	BHL22_RS05205	94	482	100.0	4e-134
ctg1_2791	BHL22_RS05220	95	305	98.75776397515527	2.5e-81
ctg1_2792	BHL22_RS05225	92	579	100.0	2.4e-163
ctg1_2793	BHL22_RS05230	97	252	100.0	1.9e-65
ctg1_2794	BHL22_RS05235	97	453	100.0	1.2e-125
ctg1_2795	BHL22_RS05240	96	475	100.0	3.8e-132
ctg1_2796	BHL22_RS05245	96	215	100.0	3.2e-54
ctg1_2797	BHL22_RS05250	98	210	99.05660377358491	7.3e-53
ctg1_2798	BHL22_RS05255	94	806	100.0	1.6e-231
