## Supplementary material for "Delving into the *Bacillus cereus* group biosynthetic gene clusters cosmos: a comparative-genomics-based classification framework": antiSMASH profiles + BIG-SCAPE output: clusterblastoutput.txt (part 2 of 3)

input|c1|740741-741518|+|ctg1_724|	NZ_KB976871|c4|259945-260706|+|KOW_RS05885|tryptophan_synthase_subunit_alpha|WP_016113837.1	85.4	253	37	0	1	253	1	253	6.8e-121	437.6
input|c1|753532-755452|-|ctg1_737|	NZ_AUER01000004|c1|123721-125646|-|H980_RS0102575|putative_thiazole-containing_bacteriocin_maturation_protein|WP_027319827.1	45.7	646	336	6	1	637	1	640	6.6e-165	585.1
input|c1|753532-755452|-|ctg1_737|	NZ_LIUR01000001|c5|4054239-4056182|+|AM233_RS19145|putative_thiazole-containing_bacteriocin_maturation_protein|WP_054399601.1	45.8	649	336	5	1	637	1	645	1.5e-164	583.9
input|c1|753532-755452|-|ctg1_737|	NZ_MBRJ01000004|c1|189672-191627|-|BBV17_RS01910|putative_thiazole-containing_bacteriocin_maturation_protein|WP_071155570.1	45.9	651	336	5	1	637	1	649	1.9e-164	583.6
input|c1|753532-755452|-|ctg1_737|	NZ_CP007806|c17|4455710-4457647|-|BRLA_RS19575|putative_thiazole-containing_bacteriocin_maturation_protein|WP_003334676.1	45.5	644	343	3	1	637	1	643	2.5e-164	583.2
input|c1|753532-755452|-|ctg1_737|	NZ_GL635753|c2|335492-337447|+|HMPREF1013_RS15570|putative_thiazole-containing_bacteriocin_maturation_protein|WP_009333815.1	45.9	651	336	5	1	637	1	649	2.5e-164	583.2
input|c1|753532-755452|-|ctg1_737|	NZ_KV440950|c3|1264019-1265962|+|A6755_RS06255|putative_thiazole-containing_bacteriocin_maturation_protein|WP_063590124.1	46.2	645	331	5	1	633	1	641	2.5e-164	583.2
input|c1|753532-755452|-|ctg1_737|	NZ_CAPG01000019|c1|41368-43302|+|BN349_RS03040|putative_thiazole-containing_bacteriocin_maturation_protein|WP_019240801.1	44.5	647	344	4	1	637	1	642	4.3e-164	582.4
input|c1|753532-755452|-|ctg1_737|	NZ_LMVB01000001|c4|1687938-1689878|+|AR336_RS07760|putative_thiazole-containing_bacteriocin_maturation_protein|WP_062179585.1	45.7	650	335	5	1	637	1	645	4.3e-164	582.4
input|c1|753532-755452|-|ctg1_737|	NZ_KI629787|c6|423239-425158|+|T458_RS55440|putative_thiazole-containing_bacteriocin_maturation_protein|WP_023555513.1	46.3	639	338	4	1	636	1	637	5.6e-164	582.0
input|c1|753532-755452|-|ctg1_737|	NZ_FNHN01000011|c3|48696-50615|+|BLR86_RS18945|putative_thiazole-containing_bacteriocin_maturation_protein|WP_090765105.1	46.6	642	336	5	1	639	1	638	7.3e-164	581.6
input|c1|753532-755452|-|ctg1_737|	NZ_AXBT01000026|c13|42879-44816|+|P615_RS13930|putative_thiazole-containing_bacteriocin_maturation_protein|WP_022585721.1	45.3	644	344	3	1	637	1	643	9.5e-164	581.3
input|c1|753532-755452|-|ctg1_737|	NZ_CP015506|c4|3295984-3297939|-|A361_RS16530|putative_thiazole-containing_bacteriocin_maturation_protein|WP_019382299.1	45.6	651	338	5	1	637	1	649	1.6e-163	580.5
input|c1|753532-755452|-|ctg1_737|	NZ_JUGY01000013|c2|33454-35406|-|EW81_RS14940|putative_thiazole-containing_bacteriocin_maturation_protein|WP_047677217.1	46.6	655	325	7	1	637	1	648	1.6e-163	580.5
input|c1|753532-755452|-|ctg1_737|	NZ_KV917368|c3|897599-899560|+|BK574_RS04320|putative_thiazole-containing_bacteriocin_maturation_protein|WP_078427655.1	45.4	654	338	5	1	637	1	652	1.6e-163	580.5
input|c1|753532-755452|-|ctg1_737|	NZ_BAUU01000025|c3|65738-67663|+|JCM9152_RS15445|putative_thiazole-containing_bacteriocin_maturation_protein|WP_035346097.1	44.7	646	342	6	1	637	1	640	2.1e-163	580.1
input|c1|753532-755452|-|ctg1_737|	NZ_LAZU01000056|c2|35534-37489|+|XI25_RS30645|putative_thiazole-containing_bacteriocin_maturation_protein|WP_046681615.1	46.9	654	323	7	1	636	1	648	2.1e-163	580.1
input|c1|753532-755452|-|ctg1_737|	NZ_MBFH01000005|c17|297278-299215|+|BBZ61_RS09225|putative_thiazole-containing_bacteriocin_maturation_protein|WP_068792653.1	45.2	644	345	3	1	637	1	643	2.1e-163	580.1
input|c1|753532-755452|-|ctg1_737|	NZ_MSLS01000005|c2|180208-182127|-|BTR25_RS07925|putative_thiazole-containing_bacteriocin_maturation_protein|WP_075687524.1	46.6	638	337	3	1	636	1	636	3.6e-163	579.3
input|c1|753532-755452|-|ctg1_737|	NZ_JNFS01000003|c11|455199-457136|-|EX87_RS0121025|putative_thiazole-containing_bacteriocin_maturation_protein|WP_031415033.1	45.7	644	342	3	1	637	1	643	6.1e-163	578.6
input|c1|753532-755452|-|ctg1_737|	NZ_LTAP01000004|c1|54358-56313|+|AZF06_RS06215|putative_thiazole-containing_bacteriocin_maturation_protein|WP_061802653.1	45.6	651	336	4	1	636	1	648	6.1e-163	578.6
input|c1|753532-755452|-|ctg1_737|	NZ_CP025545|c19|4548257-4550194|-|C0R09_RS20465|putative_thiazole-containing_bacteriocin_maturation_protein|WP_101669134.1	45.0	644	346	3	1	637	1	643	8.0e-163	578.2
input|c1|753532-755452|-|ctg1_737|	NZ_AUGY01000043|c4|4594-6555|-|G519_RS0119355|putative_thiazole-containing_bacteriocin_maturation_protein|WP_029196109.1	46.8	652	329	5	1	636	1	650	1.0e-162	577.8
input|c1|753532-755452|-|ctg1_737|	NZ_FPAF01000004|c8|204544-206469|+|BM350_RS13020|putative_thiazole-containing_bacteriocin_maturation_protein|WP_090914673.1	46.6	640	338	3	1	637	1	639	1.0e-162	577.8
input|c1|753532-755452|-|ctg1_737|	NZ_CP022983|c2|1419918-1421816|-|CKF48_RS07145|putative_thiazole-containing_bacteriocin_maturation_protein|WP_095370702.1	46.3	637	334	4	1	636	1	630	1.4e-162	577.4
input|c1|753532-755452|-|ctg1_737|	NZ_LSSO01000047|c6|303-2240|+|AYJ08_RS03850|putative_thiazole-containing_bacteriocin_maturation_protein|WP_064016659.1	45.2	644	345	3	1	637	1	643	1.4e-162	577.4
input|c1|753532-755452|-|ctg1_737|	NZ_CP013652|c5|3773440-3775356|-|IJ22_RS18475|putative_thiazole-containing_bacteriocin_maturation_protein|WP_062409882.1	47.9	633	325	4	1	631	1	630	1.8e-162	577.0
input|c1|753532-755452|-|ctg1_737|	NZ_FNDY01000020|c6|26341-28257|+|BLT35_RS17435|putative_thiazole-containing_bacteriocin_maturation_protein|WP_074729161.1	47.9	633	325	4	1	631	1	630	1.8e-162	577.0
input|c1|753532-755452|-|ctg1_737|	NZ_JQKQ01000013|c3|46356-48281|+|BR72_RS06565|putative_thiazole-containing_bacteriocin_maturation_protein|WP_035431191.1	46.2	640	340	3	1	637	1	639	1.8e-162	577.0
input|c1|753532-755452|-|ctg1_737|	NZ_CP012600|c1|178507-180459|+|AM592_RS00795|putative_thiazole-containing_bacteriocin_maturation_protein|WP_053602023.1	46.0	645	327	6	9	637	9	648	3.0e-162	576.2
input|c1|753532-755452|-|ctg1_737|	NZ_AXVA01000011|c2|84562-86520|+|M028_RS0104935|putative_thiazole-containing_bacteriocin_maturation_protein|WP_026572917.1	44.3	654	344	4	1	637	1	651	4.0e-162	575.9
input|c1|753532-755452|-|ctg1_737|	NZ_LDJR01000008|c1|58723-60675|+|ABB05_RS00880|putative_thiazole-containing_bacteriocin_maturation_protein|WP_064467479.1	44.5	649	340	7	1	633	1	645	5.2e-162	575.5
input|c1|753532-755452|-|ctg1_737|	NZ_LMBY01000002|c4|88771-90735|-|AST96_RS03400|putative_thiazole-containing_bacteriocin_maturation_protein|WP_057770868.1	45.1	657	336	6	1	637	1	652	8.9e-162	574.7
input|c1|753532-755452|-|ctg1_737|	NZ_LT630337|c1|909962-911929|+|BQ6100_RS04695|putative_thiazole-containing_bacteriocin_maturation_protein|WP_075980570.1	43.8	657	344	7	1	636	1	653	8.9e-162	574.7
input|c1|753532-755452|-|ctg1_737|	NZ_LFZW01000001|c1|2561113-2563053|+|AC625_RS11955|putative_thiazole-containing_bacteriocin_maturation_protein|WP_049681472.1	45.8	650	334	6	1	637	1	645	1.2e-161	574.3
input|c1|753532-755452|-|ctg1_737|	NZ_LMTA01000004|c1|45134-47080|-|ASG99_RS02965|putative_thiazole-containing_bacteriocin_maturation_protein|WP_057214169.1	45.4	647	342	3	1	637	1	646	1.5e-161	573.9
input|c1|753532-755452|-|ctg1_737|	NZ_FOLV01000006|c4|32341-34266|+|BM211_RS08420|putative_thiazole-containing_bacteriocin_maturation_protein|WP_090996332.1	46.1	640	341	3	1	637	1	639	2.0e-161	573.5
input|c1|753532-755452|-|ctg1_737|	NZ_MLYR01000029|c3|109953-111914|-|BIV60_RS08415|putative_thiazole-containing_bacteriocin_maturation_protein|WP_071355273.1	45.4	654	337	5	1	637	1	651	2.0e-161	573.5
input|c1|753532-755452|-|ctg1_737|	NZ_LMBX01000033|c2|24731-26686|+|ASU02_RS22855|putative_thiazole-containing_bacteriocin_maturation_protein|WP_057767737.1	44.2	651	347	3	1	637	1	649	2.6e-161	573.2
input|c1|753532-755452|-|ctg1_737|	NZ_CP011974|c1|154959-156914|+|BEH_RS00885|putative_thiazole-containing_bacteriocin_maturation_protein|WP_048896665.1	44.9	650	342	3	1	636	1	648	5.8e-161	572.0
input|c1|753532-755452|-|ctg1_737|	NZ_LMAS01000012|c2|60037-62004|-|AR328_RS19590|putative_thiazole-containing_bacteriocin_maturation_protein|WP_066300405.1	45.8	653	330	6	1	633	1	649	5.8e-161	572.0
input|c1|753532-755452|-|ctg1_737|	NZ_LITN01000001|c1|21669-23624|+|AMS60_RS00095|putative_thiazole-containing_bacteriocin_maturation_protein|WP_053474539.1	44.3	652	345	4	1	637	1	649	7.5e-161	571.6
input|c1|753532-755452|-|ctg1_737|	NZ_LJIX01000006|c4|4066475-4068430|-|AN957_RS22235|putative_thiazole-containing_bacteriocin_maturation_protein|WP_053474539.1	44.3	652	345	4	1	637	1	649	7.5e-161	571.6
input|c1|753532-755452|-|ctg1_737|	NZ_LMRJ01000002|c1|51913-53865|-|ASG65_RS01875|putative_thiazole-containing_bacteriocin_maturation_protein|WP_056520086.1	44.4	649	348	3	1	637	1	648	9.8e-161	571.2
input|c1|753532-755452|-|ctg1_737|	NZ_FPIU01000003|c3|49912-51846|+|BT117_RS02905|putative_thiazole-containing_bacteriocin_maturation_protein|WP_072327885.1	46.3	639	327	8	9	636	9	642	1.7e-160	570.5
input|c1|753532-755452|-|ctg1_737|	NZ_HG942074|c3|38516-40465|+|BN2425_RS15550|putative_thiazole-containing_bacteriocin_maturation_protein|WP_042461346.1	45.1	650	341	5	1	637	1	647	1.7e-160	570.5
input|c1|753532-755452|-|ctg1_737|	NZ_CVRB01000003|c1|228404-230353|+|BN1082_RS13855|putative_thiazole-containing_bacteriocin_maturation_protein|WP_090635196.1	45.5	651	330	7	1	633	1	644	2.9e-160	569.7
input|c1|753532-755452|-|ctg1_737|	NZ_ALIM01000033|c6|35660-37615|-|A360_RS0118090|putative_thiazole-containing_bacteriocin_maturation_protein|WP_019394033.1	44.7	651	344	3	1	637	1	649	4.9e-160	568.9
input|c1|753532-755452|-|ctg1_737|	NZ_BAWM01000013|c6|37922-39838|+|TR08_RS06190|putative_thiazole-containing_bacteriocin_maturation_protein|WP_045516630.1	46.1	635	337	4	1	633	1	632	4.9e-160	568.9
input|c1|753532-755452|-|ctg1_737|	NZ_LMRY01000016|c3|80654-82615|-|ASG85_RS16730|putative_thiazole-containing_bacteriocin_maturation_protein|WP_060647051.1	46.0	652	334	5	1	636	1	650	6.4e-160	568.5
input|c1|753532-755452|-|ctg1_737|	NZ_JQMH01000018|c6|60395-62353|+|N690_RS16650|putative_thiazole-containing_bacteriocin_maturation_protein|WP_035299369.1	44.9	653	341	5	1	637	1	650	8.3e-160	568.2
input|c1|753532-755452|-|ctg1_737|	NZ_JXAB01000001|c1|35855-37810|-|SC21_RS00150|putative_thiazole-containing_bacteriocin_maturation_protein|WP_040056344.1	44.5	651	345	3	1	637	1	649	8.3e-160	568.2
input|c1|753532-755452|-|ctg1_737|	NZ_JYCD01000161|c6|36047-38005|-|LG46_RS20915|putative_thiazole-containing_bacteriocin_maturation_protein|WP_044899913.1	45.3	653	338	5	1	637	1	650	1.1e-159	567.8
input|c1|753532-755452|-|ctg1_737|	NZ_LXGJ01000177|c5|15861-17819|-|A6764_RS10970|putative_thiazole-containing_bacteriocin_maturation_protein|WP_065067311.1	45.2	653	339	5	1	637	1	650	1.4e-159	567.4
input|c1|753532-755452|-|ctg1_737|	NZ_LMEO01000034|c2|384890-386851|+|ASD40_RS20010|putative_thiazole-containing_bacteriocin_maturation_protein|WP_057304908.1	45.9	652	335	5	1	636	1	650	1.9e-159	567.0
input|c1|753532-755452|-|ctg1_737|	NZ_LMSP01000047|c2|53398-55359|+|ASG93_RS31575|putative_thiazole-containing_bacteriocin_maturation_protein|WP_056838779.1	45.7	652	336	5	1	636	1	650	1.9e-159	567.0
input|c1|753532-755452|-|ctg1_737|	NZ_KE150413|c7|56302-58260|+|HMPREF1207_RS14590|putative_thiazole-containing_bacteriocin_maturation_protein|WP_009676365.1	46.6	654	326	8	1	636	1	649	4.1e-159	565.8
input|c1|753532-755452|-|ctg1_737|	NZ_LGYA01000001|c5|4330952-4332904|-|AKG34_RS19930|putative_thiazole-containing_bacteriocin_maturation_protein|WP_053347711.1	44.2	649	349	3	1	637	1	648	4.1e-159	565.8
input|c1|753532-755452|-|ctg1_737|	NZ_KE695649|c1|73074-75032|+|M516_RS0105310|putative_thiazole-containing_bacteriocin_maturation_protein|WP_029098195.1	44.9	653	341	5	1	637	1	650	9.2e-159	564.7
input|c1|753532-755452|-|ctg1_737|	NZ_LNNH01000010|c1|276070-278019|-|AS888_RS03885|putative_thiazole-containing_bacteriocin_maturation_protein|WP_061140862.1	45.8	637	331	4	9	633	9	643	1.0e-157	561.2
input|c1|753532-755452|-|ctg1_737|	NZ_KB899809|c1|34933-36903|+|F560_RS0101485|putative_thiazole-containing_bacteriocin_maturation_protein|WP_019003926.1	45.8	655	336	5	1	637	1	654	3.9e-157	559.3
input|c1|753532-755452|-|ctg1_737|	NZ_LMBW01000011|c1|16383-18344|+|ASU01_RS18570|putative_thiazole-containing_bacteriocin_maturation_protein|WP_057999716.1	44.7	653	343	5	1	637	1	651	3.9e-157	559.3
input|c1|753532-755452|-|ctg1_737|	NZ_FNDU01000020|c1|10264-12219|-|BLS12_RS20620|putative_thiazole-containing_bacteriocin_maturation_protein|WP_091587823.1	45.0	655	336	10	1	637	1	649	8.6e-157	558.1
input|c1|753532-755452|-|ctg1_737|	NZ_HE978549|c5|95096-97012|-|HGBM_RS22835|putative_thiazole-containing_bacteriocin_maturation_protein|WP_019123412.1	46.9	631	328	4	9	636	9	635	8.6e-157	558.1
input|c1|753532-755452|-|ctg1_737|	NZ_MINN01000074|c1|77827-79737|+|BHE18_RS04275|putative_thiazole-containing_bacteriocin_maturation_protein|WP_071617395.1	45.1	639	344	4	1	637	1	634	2.5e-156	556.6
input|c1|753532-755452|-|ctg1_737|	NZ_BBJT01000008|c4|197481-199439|-|PCH01S_RS19830|putative_thiazole-containing_bacteriocin_maturation_protein|WP_042232266.1	46.3	654	328	7	1	636	1	649	3.3e-156	556.2
input|c1|753532-755452|-|ctg1_737|	NZ_LMBW01000018|c3|14160-16121|+|ASU01_RS21785|putative_thiazole-containing_bacteriocin_maturation_protein|WP_058000319.1	43.4	652	346	6	1	633	1	648	5.6e-156	555.4
input|c1|753532-755452|-|ctg1_737|	NZ_FOGT01000025|c1|12164-14098|-|BMW59_RS20035|putative_thiazole-containing_bacteriocin_maturation_protein|WP_093055900.1	44.0	646	350	5	1	637	1	643	9.5e-156	554.7
input|c1|753532-755452|-|ctg1_737|	NZ_KV440949|c3|2797538-2799493|+|A6749_RS13270|putative_thiazole-containing_bacteriocin_maturation_protein|WP_066390179.1	43.8	650	343	5	1	633	1	645	1.6e-155	553.9
input|c1|753532-755452|-|ctg1_737|	NZ_LMBV01000008|c6|55526-57475|+|ASU00_RS12215|putative_thiazole-containing_bacteriocin_maturation_protein|WP_057913750.1	43.0	651	353	7	1	637	1	647	2.1e-155	553.5
input|c1|753532-755452|-|ctg1_737|	NZ_CP017080|c6|4003380-4005320|-|ABE28_RS19395|putative_thiazole-containing_bacteriocin_maturation_protein|WP_064465512.1	44.3	641	340	6	9	637	9	644	1.1e-154	551.2
input|c1|753532-755452|-|ctg1_737|	NZ_JMLS01000017|c5|128713-130641|+|BP97_RS0117680|putative_thiazole-containing_bacteriocin_maturation_protein|WP_028550281.1	44.7	640	343	5	1	633	1	636	1.1e-154	551.2
input|c1|753532-755452|-|ctg1_737|	NZ_FNIF01000013|c1|54019-55980|-|BLT91_RS19650|putative_thiazole-containing_bacteriocin_maturation_protein|WP_090824026.1	44.5	652	344	4	1	636	1	650	6.8e-154	548.5
input|c1|753532-755452|-|ctg1_737|	NZ_FNSW01000001|c3|2762382-2764310|-|BLV33_RS13630|putative_thiazole-containing_bacteriocin_maturation_protein|WP_090792364.1	44.2	629	348	2	8	633	8	636	8.9e-154	548.1
input|c1|753532-755452|-|ctg1_737|	NZ_HG428741|c1|1254225-1256171|+|TX86_RS05840|putative_thiazole-containing_bacteriocin_maturation_protein|WP_042347135.1	43.8	646	352	3	1	636	1	645	8.9e-154	548.1
input|c1|753532-755452|-|ctg1_737|	NZ_MRBK01000013|c3|117056-118900|-|BTA30_RS12555|putative_thiazole-containing_bacteriocin_maturation_protein|WP_076761640.1	44.6	637	329	6	1	637	1	613	8.9e-154	548.1
input|c1|753532-755452|-|ctg1_737|	NZ_LDNB01000017|c4|327559-329517|+|AA980_RS21740|putative_thiazole-containing_bacteriocin_maturation_protein|WP_024030400.1	44.2	656	333	7	1	633	1	646	1.5e-153	547.4
input|c1|753532-755452|-|ctg1_737|	NZ_CCXR01000001|c1|1093969-1095909|+|BN1002_RS05605|putative_thiazole-containing_bacteriocin_maturation_protein|WP_048824043.1	43.0	649	348	4	1	637	1	639	3.4e-153	546.2
input|c1|753532-755452|-|ctg1_737|	NZ_AXAR01000018|c3|4622-6580|-|YWK_RS0115170|putative_thiazole-containing_bacteriocin_maturation_protein|WP_026965463.1	43.5	650	352	3	1	636	1	649	9.8e-153	544.7
input|c1|753532-755452|-|ctg1_737|	NZ_MRTH01000019|c1|107982-109910|+|BK127_RS25245|putative_thiazole-containing_bacteriocin_maturation_protein|WP_076234293.1	44.5	640	344	7	1	633	1	636	1.3e-152	544.3
input|c1|753532-755452|-|ctg1_737|	NZ_LJIZ01000037|c3|17408-19354|+|AN960_RS21730|putative_thiazole-containing_bacteriocin_maturation_protein|WP_056476280.1	43.2	651	355	5	1	639	1	648	1.7e-152	543.9
input|c1|753532-755452|-|ctg1_737|	NZ_AOFM01000003|c4|111995-113863|-|BSONL12_RS03065|putative_thiazole-containing_bacteriocin_maturation_protein|WP_006636651.1	44.0	637	341	4	1	637	1	621	2.9e-152	543.1
input|c1|753532-755452|-|ctg1_737|	NZ_CP021920|c6|3587523-3589391|+|S101395_RS18855|putative_thiazole-containing_bacteriocin_maturation_protein|WP_006636651.1	44.0	637	341	4	1	637	1	621	2.9e-152	543.1
input|c1|753532-755452|-|ctg1_737|	NZ_JXZC01000005|c6|102443-104350|-|TV75_RS13675|putative_thiazole-containing_bacteriocin_maturation_protein|WP_044339350.1	45.1	638	344	4	1	637	1	633	2.9e-152	543.1
input|c1|753532-755452|-|ctg1_737|	NZ_FOTE01000034|c5|22787-24706|+|BM210_RS32335|putative_thiazole-containing_bacteriocin_maturation_protein|WP_091176801.1	44.2	638	346	7	1	633	1	633	3.2e-151	539.7
input|c1|753532-755452|-|ctg1_737|	NZ_LMTJ01000003|c1|113169-115127|+|AR334_RS08385|putative_thiazole-containing_bacteriocin_maturation_protein|WP_066308052.1	43.4	656	338	7	1	633	1	646	3.2e-151	539.7
input|c1|753532-755452|-|ctg1_737|	NZ_CP025025|c1|1857489-1859393|+|CD004_RS09260|putative_thiazole-containing_bacteriocin_maturation_protein|WP_102262493.1	44.0	630	347	4	10	639	10	633	4.1e-151	539.3
input|c1|753532-755452|-|ctg1_737|	NZ_LUUO01000001|c2|1568590-1570551|-|A6765_RS21135|putative_thiazole-containing_bacteriocin_maturation_protein|WP_066198257.1	42.6	653	357	5	1	637	1	651	4.1e-151	539.3
input|c1|753532-755452|-|ctg1_737|	NZ_MAYU01000022|c4|90920-92887|-|A8F94_RS16495|putative_thiazole-containing_bacteriocin_maturation_protein|WP_066202685.1	43.3	663	339	8	1	636	1	653	9.2e-151	538.1
input|c1|753532-755452|-|ctg1_737|	NZ_FOMF01000005|c2|50745-52691|+|BM319_RS12310|putative_thiazole-containing_bacteriocin_maturation_protein|WP_025568687.1	42.9	644	355	3	1	633	1	642	1.2e-150	537.7
input|c1|753532-755452|-|ctg1_737|	NZ_MDKC01000003|c4|130337-132283|+|BED47_RS05140|putative_thiazole-containing_bacteriocin_maturation_protein|WP_025568687.1	42.9	644	355	3	1	633	1	642	1.2e-150	537.7
input|c1|753532-755452|-|ctg1_737|	NZ_LIGG01000001|c3|3863010-3864971|-|ADU22_RS18130|putative_thiazole-containing_bacteriocin_maturation_protein|WP_053363420.1	42.8	650	353	5	1	633	1	648	2.7e-150	536.6
input|c1|753532-755452|-|ctg1_737|	NZ_BASE01000012|c2|86339-88243|-|TY49_RS02795|putative_thiazole-containing_bacteriocin_maturation_protein|WP_041964375.1	44.0	630	347	4	10	639	10	633	3.5e-150	536.2
input|c1|753532-755452|-|ctg1_737|	NZ_KK366027|c2|215985-217940|+|BP95_RS0117065|putative_thiazole-containing_bacteriocin_maturation_protein|WP_028532801.1	44.9	646	337	5	9	637	6	649	3.5e-150	536.2
input|c1|753532-755452|-|ctg1_737|	NC_017672|c14|7066260-7068188|-|B2K_RS28815|putative_thiazole-containing_bacteriocin_maturation_protein|WP_014652437.1	43.3	638	359	2	1	635	1	638	6.0e-150	535.4
input|c1|753532-755452|-|ctg1_737|	NZ_KB895428|c6|5097-7055|-|C558_RS0126780|putative_thiazole-containing_bacteriocin_maturation_protein|WP_018759379.1	44.8	648	336	5	9	637	6	650	6.0e-150	535.4
input|c1|753532-755452|-|ctg1_737|	NZ_KK366026|c4|7790-9763|-|BP97_RS0133780|putative_thiazole-containing_bacteriocin_maturation_protein|WP_028553028.1	42.3	666	344	7	1	637	1	655	7.8e-150	535.0
input|c1|753532-755452|-|ctg1_737|	NZ_ATMS01000056|c13|86799-88754|+|PAAL66IX_RS18090|putative_thiazole-containing_bacteriocin_maturation_protein|WP_021255641.1	44.3	646	341	5	9	637	6	649	1.7e-149	533.9
input|c1|753532-755452|-|ctg1_737|	NZ_MAIS01000008|c10|76687-78639|-|BBG47_RS04775|putative_thiazole-containing_bacteriocin_maturation_protein|WP_065290754.1	43.9	645	344	5	9	637	6	648	1.7e-149	533.9
input|c1|753532-755452|-|ctg1_737|	NZ_LJJB01000010|c2|1154650-1156551|-|AN963_RS15695|putative_thiazole-containing_bacteriocin_maturation_protein|WP_055745485.1	43.7	641	347	4	1	637	1	631	3.9e-149	532.7
input|c1|753532-755452|-|ctg1_737|	NC_016935|c15|6948073-6950001|-|PM3016_RS28650|putative_thiazole-containing_bacteriocin_maturation_protein|WP_014371854.1	43.1	638	360	2	1	635	1	638	5.1e-149	532.3
input|c1|753532-755452|-|ctg1_737|	NZ_FNAZ01000006|c11|174129-176084|-|BLS15_RS17030|putative_thiazole-containing_bacteriocin_maturation_protein|WP_090512877.1	44.1	646	342	5	9	637	6	649	5.1e-149	532.3
input|c1|753532-755452|-|ctg1_737|	NZ_JMDX01000045|c4|6190-8145|-|AZ66_RS08720|putative_thiazole-containing_bacteriocin_maturation_protein|WP_044354484.1	44.1	646	342	4	9	637	6	649	5.1e-149	532.3
input|c1|753532-755452|-|ctg1_737|	NZ_FORT01000019|c7|36532-38442|-|BM219_RS24585|putative_thiazole-containing_bacteriocin_maturation_protein|WP_092275187.1	43.2	646	347	8	1	637	1	635	1.5e-148	530.8
input|c1|753532-755452|-|ctg1_737|	NZ_LIXZ01000002|c2|320242-322146|-|AM506_RS04730|putative_thiazole-containing_bacteriocin_maturation_protein|WP_060671306.1	43.7	639	352	4	1	637	1	633	1.5e-148	530.8
input|c1|753532-755452|-|ctg1_737|	NZ_BCVQ01000005|c1|148733-150637|-|BVI01S_RS04880|putative_thiazole-containing_bacteriocin_maturation_protein|WP_061809471.1	44.0	641	347	5	1	637	1	633	2.8e-147	526.6
input|c1|753532-755452|-|ctg1_737|	NZ_BBYF01000005|c5|255074-257029|-|PBN151_RS14185|putative_thiazole-containing_bacteriocin_maturation_protein|WP_072729482.1	43.5	646	346	5	9	637	6	649	3.6e-147	526.2
input|c1|753532-755452|-|ctg1_737|	NZ_LXUH01000106|c4|98017-99927|+|A6P54_RS16190|putative_thiazole-containing_bacteriocin_maturation_protein|WP_064566150.1	42.6	639	360	4	1	637	1	634	3.6e-147	526.2
input|c1|753532-755452|-|ctg1_737|	NZ_ABRX01000003|c7|207166-209088|-|BAT_RS08910|putative_thiazole-containing_bacteriocin_maturation_protein|WP_003214404.1	43.0	640	342	8	9	636	9	637	4.7e-147	525.8
input|c1|753532-755452|-|ctg1_737|	NZ_AHKH01000015|c10|19698-21656|-|PDENDC454_RS07915|putative_thiazole-containing_bacteriocin_maturation_protein|WP_040730677.1	43.8	648	342	4	9	637	6	650	4.7e-147	525.8
input|c1|753532-755452|-|ctg1_737|	NZ_LT906438|c2|607016-608938|+|CKW02_RS03080|putative_thiazole-containing_bacteriocin_maturation_protein|WP_003214404.1	43.0	640	342	8	9	636	9	637	4.7e-147	525.8
input|c1|753532-755452|-|ctg1_737|	NZ_CP023481|c8|4178950-4180818|-|COP00_RS21955|putative_thiazole-containing_bacteriocin_maturation_protein|WP_048353436.1	43.0	637	347	4	1	637	1	621	8.1e-147	525.0
input|c1|753532-755452|-|ctg1_737|	NZ_LECV01000001|c1|59051-60919|+|ACH95_RS00295|putative_thiazole-containing_bacteriocin_maturation_protein|WP_048405675.1	43.0	637	347	4	1	637	1	621	8.1e-147	525.0
input|c1|753532-755452|-|ctg1_737|	NZ_LECW02000010|c4|14109-15977|+|AB447_RS07600|putative_thiazole-containing_bacteriocin_maturation_protein|WP_048353436.1	43.0	637	347	4	1	637	1	621	8.1e-147	525.0
input|c1|753532-755452|-|ctg1_737|	NZ_MAQX01000001|c1|736329-738281|+|A7975_RS03470|putative_thiazole-containing_bacteriocin_maturation_protein|WP_065384122.1	43.3	644	349	3	9	637	6	648	8.1e-147	525.0
input|c1|753532-755452|-|ctg1_737|	NZ_MSZX01000015|c4|84952-86910|+|BVG16_RS27925|putative_thiazole-containing_bacteriocin_maturation_protein|WP_078502481.1	44.1	646	343	3	9	637	6	650	1.1e-146	524.6
input|c1|753532-755452|-|ctg1_737|	NZ_LN851186|c2|1912229-1914184|+|BN1765_RS09795|putative_thiazole-containing_bacteriocin_maturation_protein|WP_050614950.1	42.1	655	351	6	1	635	1	647	1.8e-146	523.9
input|c1|753532-755452|-|ctg1_737|	NZ_LMRV01000055|c6|205822-207762|+|ASG81_RS18605|putative_thiazole-containing_bacteriocin_maturation_protein|WP_081417428.1	43.4	643	348	4	9	636	2	643	2.3e-146	523.5
input|c1|753532-755452|-|ctg1_737|	NC_015690|c15|6891290-6893218|-|KNP414_RS28140|putative_thiazole-containing_bacteriocin_maturation_protein|WP_013919927.1	42.8	642	356	4	1	635	1	638	3.1e-146	523.1
input|c1|753532-755452|-|ctg1_737|	NZ_KE819964|c1|128833-130680|-|M654_RS0103820|putative_thiazole-containing_bacteriocin_maturation_protein|WP_026586231.1	41.4	637	350	6	1	637	1	614	4.0e-146	522.7
input|c1|753532-755452|-|ctg1_737|	NZ_ATMT01000104|c22|193536-195491|+|PAALTS15_RS28495|putative_thiazole-containing_bacteriocin_maturation_protein|WP_021262836.1	43.7	648	342	5	9	637	6	649	6.8e-146	521.9
input|c1|753532-755452|-|ctg1_737|	NZ_LGHP01000004|c7|287571-289511|-|AC787_RS31350|putative_thiazole-containing_bacteriocin_maturation_protein|WP_054029058.1	42.1	648	351	4	9	637	2	644	6.8e-146	521.9
input|c1|753532-755452|-|ctg1_737|	NZ_LT745776|c9|2283267-2285114|+|B2C81_RS23160|putative_thiazole-containing_bacteriocin_maturation_protein|WP_077737119.1	41.4	637	350	6	1	637	1	614	6.8e-146	521.9
input|c1|753532-755452|-|ctg1_737|	NZ_ALKF01000115|c4|7243-9201|-|A372_RS0101135|putative_thiazole-containing_bacteriocin_maturation_protein|WP_019419013.1	43.7	648	343	4	9	637	6	650	1.2e-145	521.2
input|c1|753532-755452|-|ctg1_737|	NZ_LIGH01000001|c7|5367159-5369111|+|ADU23_RS22625|putative_thiazole-containing_bacteriocin_maturation_protein|WP_053375811.1	43.2	644	350	3	9	637	6	648	1.2e-145	521.2
input|c1|753532-755452|-|ctg1_737|	NZ_KQ758482|c2|266027-267937|-|AS034_RS01245|putative_thiazole-containing_bacteriocin_maturation_protein|WP_058297177.1	42.3	639	362	4	1	637	1	634	2.0e-145	520.4
input|c1|753532-755452|-|ctg1_737|	NZ_LM651430|c1|708305-710215|+|BN1084_RS04945|putative_thiazole-containing_bacteriocin_maturation_protein|WP_032086069.1	42.3	639	362	4	1	637	1	634	4.4e-145	519.2
input|c1|753532-755452|-|ctg1_737|	NZ_JXAL01000034|c5|27772-29682|+|SD71_RS20915|putative_thiazole-containing_bacteriocin_maturation_protein|WP_041067724.1	42.8	635	349	6	8	636	7	633	9.9e-145	518.1
input|c1|753532-755452|-|ctg1_737|	NZ_JNIL01000001|c1|166009-168027|+|N687_RS0100910|putative_thiazole-containing_bacteriocin_maturation_protein|WP_081841045.1	43.5	644	347	4	9	636	27	669	1.3e-144	517.7
input|c1|753532-755452|-|ctg1_737|	NZ_CP018145|c17|6323105-6325021|+|BP422_RS30285|putative_thiazole-containing_bacteriocin_maturation_protein|WP_088910746.1	42.6	632	357	5	9	637	9	637	1.7e-144	517.3
input|c1|753532-755452|-|ctg1_737|	NZ_MIZE01000034|c16|28262-30115|-|BHT95_RS19370|putative_thiazole-containing_bacteriocin_maturation_protein|WP_075754765.1	43.2	639	338	7	1	637	1	616	1.7e-144	517.3
input|c1|753532-755452|-|ctg1_737|	NZ_MRBL01000019|c8|43109-44962|-|BTA31_RS16980|putative_thiazole-containing_bacteriocin_maturation_protein|WP_076793262.1	43.0	640	338	7	1	637	1	616	1.7e-144	517.3
input|c1|753532-755452|-|ctg1_737|	NZ_CCDN010000001|c1|411519-413423|+|BN987_RS02045|putative_thiazole-containing_bacteriocin_maturation_protein|WP_034756616.1	43.2	639	355	4	1	637	1	633	8.3e-144	515.0
input|c1|753532-755452|-|ctg1_737|	NC_021362|c3|1141547-1143400|-|BALI_RS05690|putative_thiazole-containing_bacteriocin_maturation_protein|WP_020450760.1	42.9	638	341	8	1	637	1	616	1.6e-142	510.8
input|c1|753532-755452|-|ctg1_737|	NZ_AZSZ01000018|c9|224668-226524|+|LI6934_RS11035|putative_thiazole-containing_bacteriocin_maturation_protein|WP_059231211.1	43.0	639	340	8	1	637	1	617	1.6e-142	510.8
input|c1|753532-755452|-|ctg1_737|	NZ_CP023168|c3|1211697-1213553|-|CK945_RS06265|putative_thiazole-containing_bacteriocin_maturation_protein|WP_096747978.1	43.0	639	340	8	1	637	1	617	1.6e-142	510.8
input|c1|753532-755452|-|ctg1_737|	NZ_LBMN02000012|c6|355814-357667|+|ACH97_RS10880|putative_thiazole-containing_bacteriocin_maturation_protein|WP_020450760.1	42.9	638	341	8	1	637	1	616	1.6e-142	510.8
input|c1|753532-755452|-|ctg1_737|	NZ_LFIM01000011|c1|2521-4374|-|ACJ43_RS17970|putative_thiazole-containing_bacteriocin_maturation_protein|WP_020450760.1	42.9	638	341	8	1	637	1	616	1.6e-142	510.8
input|c1|753532-755452|-|ctg1_737|	NZ_LKPP01000120|c14|25728-27584|+|B4123_RS20855|putative_thiazole-containing_bacteriocin_maturation_protein|WP_059231211.1	43.0	639	340	8	1	637	1	617	1.6e-142	510.8
input|c1|753532-755452|-|ctg1_737|	NZ_LXPD01000006|c14|8163-10019|-|A6P48_RS03215|putative_thiazole-containing_bacteriocin_maturation_protein|WP_059231211.1	43.0	639	340	8	1	637	1	617	1.6e-142	510.8
input|c1|753532-755452|-|ctg1_737|	NZ_AZSK01000031|c14|351262-353118|+|U474_RS20705|putative_thiazole-containing_bacteriocin_maturation_protein|WP_025811781.1	43.0	639	340	8	1	637	1	617	2.7e-142	510.0
input|c1|753532-755452|-|ctg1_737|	NZ_CP020352|c3|1116099-1117955|-|BLMD_RS05595|putative_thiazole-containing_bacteriocin_maturation_protein|WP_025811781.1	43.0	639	340	8	1	637	1	617	2.7e-142	510.0
input|c1|753532-755452|-|ctg1_737|	NZ_KN125579|c14|4154524-4156380|+|DJ88_RS20510|putative_thiazole-containing_bacteriocin_maturation_protein|WP_025811781.1	43.0	639	340	8	1	637	1	617	2.7e-142	510.0
input|c1|753532-755452|-|ctg1_737|	NZ_LKPO01000009|c3|134286-136142|+|B4121_RS08665|putative_thiazole-containing_bacteriocin_maturation_protein|WP_025811781.1	43.0	639	340	8	1	637	1	617	2.7e-142	510.0
input|c1|753532-755452|-|ctg1_737|	NZ_LKPO01000022|c2|119897-121753|-|B4121_RS18080|putative_thiazole-containing_bacteriocin_maturation_protein|WP_025811781.1	43.0	639	340	8	1	637	1	617	2.7e-142	510.0
input|c1|753532-755452|-|ctg1_737|	NZ_MRTK01000009|c8|40950-42902|-|BK133_RS08715|putative_thiazole-containing_bacteriocin_maturation_protein|WP_076336123.1	42.3	648	352	5	9	636	2	647	2.7e-142	510.0
input|c1|753532-755452|-|ctg1_737|	NZ_CP023666|c4|1229406-1231262|+|CP942_RS06175|putative_thiazole-containing_bacteriocin_maturation_protein|WP_105979112.1	43.0	639	340	8	1	637	1	617	3.5e-142	509.6
input|c1|753532-755452|-|ctg1_737|	NZ_LT603683|c3|1111388-1113259|-|BGLY_RS05595|putative_thiazole-containing_bacteriocin_maturation_protein|WP_046129744.1	42.2	642	346	5	1	637	1	622	3.5e-142	509.6
input|c1|753532-755452|-|ctg1_737|	NZ_JXAP01000001|c1|121175-123031|-|SC78_RS00710|putative_thiazole-containing_bacteriocin_maturation_protein|WP_039072575.1	43.2	639	339	9	1	637	1	617	7.8e-142	508.4
input|c1|753532-755452|-|ctg1_737|	NZ_CP021669|c2|434640-436493|-|S100141_RS02535|putative_thiazole-containing_bacteriocin_maturation_protein|WP_016886167.1	43.0	640	338	7	1	637	1	616	1.0e-141	508.1
input|c1|753532-755452|-|ctg1_737|	NZ_MEDC01000006|c7|123279-125132|-|BFP47_RS18595|putative_thiazole-containing_bacteriocin_maturation_protein|WP_016886167.1	43.0	640	338	7	1	637	1	616	1.0e-141	508.1
input|c1|753532-755452|-|ctg1_737|	NZ_KE819959|c8|2360098-2361954|+|M661_RS0114790|putative_thiazole-containing_bacteriocin_maturation_protein|WP_026579972.1	43.2	639	339	9	1	637	1	617	1.3e-141	507.7
input|c1|753532-755452|-|ctg1_737|	NZ_CP013653|c3|3070401-3072350|-|IJ21_RS13795|putative_thiazole-containing_bacteriocin_maturation_protein|WP_062493102.1	42.7	642	355	3	8	636	5	646	3.0e-141	506.5
input|c1|753532-755452|-|ctg1_737|	NZ_CP010524|c3|1176682-1178538|-|SC10_RS05940|putative_thiazole-containing_bacteriocin_maturation_protein|WP_023856538.1	43.0	639	340	9	1	637	1	617	5.1e-141	505.8
input|c1|753532-755452|-|ctg1_737|	NZ_FOML01000007|c1|124323-126230|-|BM196_RS17490|putative_thiazole-containing_bacteriocin_maturation_protein|WP_091008389.1	42.4	629	356	5	10	637	10	633	5.1e-141	505.8
input|c1|753532-755452|-|ctg1_737|	NZ_JOTN01000012|c5|31447-33309|+|BAMA_RS14370|putative_thiazole-containing_bacteriocin_maturation_protein|WP_034640186.1	42.1	641	345	9	1	637	1	619	5.1e-141	505.8
input|c1|753532-755452|-|ctg1_737|	NZ_CBRA020000055|c2|14170-16125|-|BN871_RS09680|putative_thiazole-containing_bacteriocin_maturation_protein|WP_048745655.1	41.6	644	359	4	9	636	6	648	6.6e-141	505.4
input|c1|753532-755452|-|ctg1_737|	NZ_CP023665|c2|1135947-1137794|-|CP943_RS05790|putative_thiazole-containing_bacteriocin_maturation_protein|WP_105980848.1	43.3	638	337	9	1	637	1	614	6.6e-141	505.4
input|c1|753532-755452|-|ctg1_737|	NZ_FPBV01000046|c3|1960-3978|+|BM357_RS18030|putative_thiazole-containing_bacteriocin_maturation_protein|WP_083430670.1	42.2	644	355	4	9	636	27	669	1.5e-140	504.2
input|c1|753532-755452|-|ctg1_737|	NZ_JZEJ01000001|c4|4954630-4956582|+|VE23_RS22150|putative_thiazole-containing_bacteriocin_maturation_protein|WP_049869144.1	41.5	643	360	4	9	636	6	647	3.3e-140	503.1
input|c1|753532-755452|-|ctg1_737|	NZ_LMVC01000005|c4|282335-284242|+|AR335_RS19555|putative_thiazole-containing_bacteriocin_maturation_protein|WP_062238977.1	42.1	629	358	5	10	637	10	633	4.3e-140	502.7
input|c1|753532-755452|-|ctg1_737|	NZ_FOCJ01000001|c3|1260053-1262002|-|BMY11_RS05630|putative_thiazole-containing_bacteriocin_maturation_protein|WP_090573442.1	41.5	638	356	5	9	631	6	641	5.6e-140	502.3
input|c1|753532-755452|-|ctg1_737|	NZ_LIGG01000001|c2|3188807-3190684|+|ADU22_RS14790|putative_thiazole-containing_bacteriocin_maturation_protein|WP_053362852.1	42.2	637	352	7	1	636	1	622	1.2e-139	501.1
input|c1|753532-755452|-|ctg1_737|	NZ_LIGF01000001|c3|1868236-1870143|+|ADT80_RS09680|putative_thiazole-containing_bacteriocin_maturation_protein|WP_053355918.1	42.0	629	359	5	10	637	10	633	1.6e-139	500.7
input|c1|753532-755452|-|ctg1_737|	NZ_LGIQ01000009|c4|933461-935401|-|ADS79_RS18710|putative_thiazole-containing_bacteriocin_maturation_protein|WP_049739907.1	41.4	647	365	5	1	636	1	644	6.2e-139	498.8
input|c1|753532-755452|-|ctg1_737|	NZ_CBVJ010000030|c5|50868-52817|+|TY10_RS05800|putative_thiazole-containing_bacteriocin_maturation_protein|WP_042161507.1	41.6	647	343	9	9	631	6	641	1.2e-137	494.6
input|c1|753532-755452|-|ctg1_737|	NZ_LAYY01000034|c4|12134-14011|+|WQ57_RS19990|putative_thiazole-containing_bacteriocin_maturation_protein|WP_046525540.1	41.6	645	351	8	1	639	1	625	3.4e-137	493.0
input|c1|753532-755452|-|ctg1_737|	NZ_JFHX01000087|c17|124346-126319|-|AA76_RS0124055|putative_thiazole-containing_bacteriocin_maturation_protein|WP_025850565.1	40.9	660	360	7	1	636	1	654	9.9e-137	491.5
input|c1|753532-755452|-|ctg1_737|	NZ_BCQV01000022|c2|21079-23013|+|ASH01S_RS09725|putative_thiazole-containing_bacteriocin_maturation_protein|WP_067927146.1	41.6	647	365	6	1	638	1	643	2.9e-136	490.0
input|c1|753532-755452|-|ctg1_737|	NZ_JNVM01000022|c12|12682-14655|-|ET33_RS25115|putative_thiazole-containing_bacteriocin_maturation_protein|WP_036688519.1	41.9	656	359	6	1	636	1	654	2.9e-136	490.0
input|c1|753532-755452|-|ctg1_737|	NZ_FPBV01000012|c1|6809-8752|+|BM357_RS10915|putative_thiazole-containing_bacteriocin_maturation_protein|WP_074953225.1	42.0	648	351	6	9	636	2	644	1.4e-135	487.6
input|c1|753532-755452|-|ctg1_737|	NZ_FMTT01000006|c14|40399-42372|-|BLO51_RS05915|putative_thiazole-containing_bacteriocin_maturation_protein|WP_090668264.1	40.5	657	367	5	1	636	1	654	7.1e-135	485.3
input|c1|753532-755452|-|ctg1_737|	NZ_JTHN01000207|c11|9569-11542|+|QJ48_RS28090|putative_thiazole-containing_bacteriocin_maturation_protein|WP_054976688.1	40.3	658	367	7	1	636	1	654	4.6e-134	482.6
input|c1|753532-755452|-|ctg1_737|	NZ_MRTD01000011|c1|136592-138517|+|BK120_RS19905|putative_thiazole-containing_bacteriocin_maturation_protein|WP_076269382.1	40.2	642	365	6	9	636	2	638	2.3e-133	480.3
input|c1|753532-755452|-|ctg1_737|	NZ_CP018145|c3|1781608-1783551|+|BP422_RS08940|putative_thiazole-containing_bacteriocin_maturation_protein|WP_088907425.1	39.5	640	371	6	9	636	9	644	5.1e-133	479.2
input|c1|753532-755452|-|ctg1_737|	NZ_BCRP01000006|c1|156434-158368|-|AK2_RS06920|putative_thiazole-containing_bacteriocin_maturation_protein|WP_067932730.1	40.9	653	359	8	1	637	1	642	6.6e-133	478.8
input|c1|753532-755452|-|ctg1_737|	NZ_LQRA01000104|c20|4438-6411|+|AV654_RS32270|putative_thiazole-containing_bacteriocin_maturation_protein|WP_063187687.1	40.3	658	367	7	1	636	1	654	7.3e-132	475.3
input|c1|753532-755452|-|ctg1_737|	NZ_BDFB01000004|c5|910491-912434|-|BGP74_RS04070|putative_thiazole-containing_bacteriocin_maturation_protein|WP_069845169.1	38.3	647	385	5	1	636	1	644	1.6e-131	474.2
input|c1|753532-755452|-|ctg1_737|	NZ_FQVL01000001|c13|741697-743625|-|BUB71_RS03565|putative_thiazole-containing_bacteriocin_maturation_protein|WP_073152076.1	40.5	647	368	8	1	637	1	640	2.1e-131	473.8
input|c1|753532-755452|-|ctg1_737|	NZ_CP020772|c1|1003606-1005555|-|HM131_RS04955|putative_thiazole-containing_bacteriocin_maturation_protein|WP_085028542.1	38.9	648	378	6	1	637	7	647	1.4e-130	471.1
input|c1|753532-755452|-|ctg1_737|	NZ_CP023474|c2|2936614-2938557|+|A616_RS14905|putative_thiazole-containing_bacteriocin_maturation_protein|WP_017248324.1	38.3	647	385	5	1	636	1	644	3.1e-130	469.9
input|c1|753532-755452|-|ctg1_737|	NZ_LDCN01000002|c7|617794-619737|+|AA984_RS08025|putative_thiazole-containing_bacteriocin_maturation_protein|WP_047069209.1	38.9	640	375	6	9	636	9	644	1.3e-128	464.5
input|c1|753532-755452|-|ctg1_737|	NZ_BBWZ01000109|c6|1-1392|-|MBEAL2_RS28520|putative_thiazole-containing_bacteriocin_maturation_protein|WP_047155551.1	50.1	465	215	4	17	465	1	464	2.2e-128	463.8
input|c1|753532-755452|-|ctg1_737|	NZ_JPST01000020|c2|29543-31444|-|JG50_RS0109745|putative_thiazole-containing_bacteriocin_maturation_protein|WP_081943836.1	43.3	571	315	4	72	635	61	629	1.4e-127	461.1
input|c1|753532-755452|-|ctg1_737|	NZ_FNHW01000002|c5|104722-106608|-|BLT53_RS17920|hypothetical_protein|WP_090237133.1	38.8	627	369	7	10	634	10	623	4.6e-126	456.1
input|c1|753532-755452|-|ctg1_737|	NZ_KQ758620|c5|271341-273227|+|AS030_RS19400|hypothetical_protein|WP_061974761.1	39.2	630	362	8	10	634	10	623	2.3e-125	453.8
input|c1|753532-755452|-|ctg1_737|	NZ_AUMH01000005|c2|158567-160579|-|H522_RS17760|putative_thiazole-containing_bacteriocin_maturation_protein|WP_081411889.1	39.5	641	375	5	8	636	14	653	1.9e-124	450.7
input|c1|753532-755452|-|ctg1_737|	NZ_LMSD01000023|c6|204412-206106|+|ASL11_RS21155|putative_thiazole-containing_bacteriocin_maturation_protein|WP_082595656.1	44.1	560	291	6	92	633	3	558	1.9e-124	450.7
input|c1|753532-755452|-|ctg1_737|	NZ_LVYG01000001|c6|1029691-1031640|-|A4S11_RS04085|putative_thiazole-containing_bacteriocin_maturation_protein|WP_064199594.1	37.3	648	388	6	1	635	1	643	9.6e-124	448.4
input|c1|753532-755452|-|ctg1_737|	NZ_FNNQ01000001|c11|38995-40920|-|BLV90_RS00125|putative_thiazole-containing_bacteriocin_maturation_protein|WP_091734473.1	38.2	647	381	8	1	637	2	639	8.1e-123	445.3
input|c1|753532-755452|-|ctg1_737|	NZ_LGJF01000001|c10|1830931-1832880|-|AC624_RS07810|putative_thiazole-containing_bacteriocin_maturation_protein|WP_016740498.1	37.2	648	389	6	1	635	1	643	8.1e-123	445.3
input|c1|753532-755452|-|ctg1_737|	NC_012491|c2|2776845-2778794|+|BBR47_RS13735|putative_thiazole-containing_bacteriocin_maturation_protein|WP_015890999.1	37.2	648	389	6	1	635	1	643	1.1e-122	444.9
input|c1|753532-755452|-|ctg1_737|	NZ_AKIX01000021|c4|8499-10400|+|PMI05_RS04845|putative_thiazole-containing_bacteriocin_maturation_protein|WP_007717950.1	37.5	642	383	6	1	636	1	630	1.4e-122	444.5
input|c1|753532-755452|-|ctg1_737|	NZ_CP016761|c2|1172348-1174180|-|ABE41_RS06200|hypothetical_protein|WP_066287587.1	38.3	642	357	10	1	637	1	608	4.5e-121	439.5
input|c1|753532-755452|-|ctg1_737|	NZ_LRFC01000001|c2|536459-538348|-|AWM68_RS02715|hypothetical_protein|WP_066236578.1	38.8	631	372	8	9	637	9	627	5.8e-121	439.1
input|c1|753532-755452|-|ctg1_737|	NZ_MQMF01000002|c2|695002-696819|+|UN64_RS10730|hypothetical_protein|WP_077362500.1	38.7	641	351	11	1	637	1	603	1.7e-120	437.6
input|c1|753532-755452|-|ctg1_737|	NZ_FNIZ01000002|c6|280165-282096|+|BLS23_RS03195|hypothetical_protein|WP_089651079.1	37.9	641	376	7	10	637	10	641	6.4e-120	435.6
input|c1|753532-755452|-|ctg1_737|	NZ_JMIR01000008|c6|276-2153|+|EL26_RS07155|hypothetical_protein|WP_052036102.1	37.6	639	372	5	9	637	2	623	1.5e-116	424.5
input|c1|753532-755452|-|ctg1_737|	NZ_ALKF01000195|c17|14882-16609|-|A372_RS34525|hypothetical_protein|WP_019423106.1	40.5	571	322	5	83	636	3	572	7.4e-116	422.2
input|c1|753532-755452|-|ctg1_737|	NZ_LYPC01000027|c6|552370-554034|+|A8709_RS24210|bacteriocin_maturation_protein|WP_065855976.1	42.3	549	299	4	101	633	2	548	9.6e-116	421.8
input|c1|753532-755452|-|ctg1_737|	NZ_AUCA01000028|c1|43799-45829|-|G463_RS0111335|hypothetical_protein|WP_026975252.1	37.6	663	375	8	11	635	11	672	1.1e-114	418.3
input|c1|753532-755452|-|ctg1_737|	NZ_AOBR01000034|c2|44429-46402|+|D478_RS07840|hypothetical_protein|WP_005829586.1	36.5	652	385	7	9	637	9	654	1.4e-114	417.9
input|c1|753532-755452|-|ctg1_737|	NZ_JATL01000088|c8|109485-111458|+|AA69_RS0121575|hypothetical_protein|WP_005829586.1	36.5	652	385	7	9	637	9	654	1.4e-114	417.9
input|c1|753532-755452|-|ctg1_737|	NZ_KI301969|c1|603506-605479|+|M655_RS0104510|hypothetical_protein|WP_026557149.1	36.5	652	385	7	9	637	9	654	1.4e-114	417.9
input|c1|753532-755452|-|ctg1_737|	NZ_ATZF01000010|c16|75670-77499|+|A3GQ_RS0113260|hypothetical_protein|WP_028777452.1	36.5	635	360	13	8	635	8	606	1.5e-113	414.5
input|c1|753532-755452|-|ctg1_737|	NC_017668|c2|1672231-1674144|+|HBHAL_RS08270|hypothetical_protein|WP_014642914.1	36.0	656	380	14	1	637	1	635	1.9e-111	407.5
input|c1|753532-755452|-|ctg1_737|	NZ_JAQV02000019|c5|132623-134446|+|AS29_RS11210|hypothetical_protein|WP_035405864.1	39.2	635	350	15	1	633	1	601	3.2e-111	406.8
input|c1|753532-755452|-|ctg1_737|	NZ_CP015378|c4|2162861-2164723|+|ABE65_RS11105|hypothetical_protein|WP_066394776.1	37.3	630	370	13	10	636	10	617	4.2e-111	406.4
input|c1|753532-755452|-|ctg1_737|	NZ_LQQV01000047|c5|131036-133030|-|AV540_RS08165|hypothetical_protein|WP_063228272.1	37.3	657	370	12	9	638	9	650	7.9e-110	402.1
input|c1|753532-755452|-|ctg1_737|	NZ_FOOG01000016|c5|15439-17358|-|BMZ06_RS10315|hypothetical_protein|WP_089751962.1	37.1	642	377	13	10	637	9	637	6.9e-106	389.0
input|c1|753532-755452|-|ctg1_737|	NZ_JNVM01000012|c7|144438-146063|+|ET33_RS16250|hypothetical_protein|WP_051775377.1	40.7	533	298	5	124	639	10	541	4.5e-105	386.3
input|c1|753532-755452|-|ctg1_737|	NZ_LQRA01000044|c5|137555-139180|-|AV654_RS05490|hypothetical_protein|WP_063179229.1	40.5	533	299	5	124	639	10	541	4.9e-104	382.9
input|c1|753532-755452|-|ctg1_737|	NZ_FOTE01000008|c4|123024-124628|-|BM210_RS18775|hypothetical_protein|WP_091171300.1	41.2	522	292	6	127	636	13	531	1.4e-103	381.3
input|c1|753532-755452|-|ctg1_737|	NZ_MRTH01000005|c4|136583-138217|-|BK127_RS09325|hypothetical_protein|WP_076229764.1	39.7	542	296	6	121	637	7	542	3.0e-101	373.6
input|c1|753532-755452|-|ctg1_737|	NZ_CTEK01000034|c4|40134-41672|-|BN1360_RS12650|hypothetical_protein|WP_068780234.1	31.7	515	333	6	133	639	9	512	2.2e-67	261.2
input|c1|753532-755452|-|ctg1_737|	NZ_CP019699|c4|2607822-2609657|+|B0W44_RS12620|hypothetical_protein|WP_077720342.1	28.0	574	352	18	9	557	9	546	3.2e-42	177.6
input|c1|753532-755452|-|ctg1_737|	NZ_CP019457|c2|439594-441564|+|BXT88_RS02145|hypothetical_protein|WP_077194563.1	26.5	453	301	12	11	456	4	431	4.1e-34	150.6
input|c1|753532-755452|-|ctg1_737|	NZ_JNZA01000001|c3|282499-284469|-|OO62_RS01270|hypothetical_protein|WP_051732499.1	26.3	453	302	12	11	456	4	431	9.2e-34	149.4
input|c1|753532-755452|-|ctg1_737|	NZ_CP019779|c2|554519-556489|+|STRMOE7_RS02550|hypothetical_protein|WP_084775963.1	26.3	453	302	12	11	456	4	431	3.9e-32	144.1
input|c1|753532-755452|-|ctg1_737|	NZ_JQMO01000002|c4|517886-519862|+|BR98_RS02795|hypothetical_protein|WP_035839680.1	26.3	429	290	7	25	438	27	444	6.6e-32	143.3
input|c1|753532-755452|-|ctg1_737|	NZ_CP017157|c12|4029396-4031363|-|SL103_RS17425|hypothetical_protein|WP_069573841.1	24.7	434	297	10	11	435	4	416	1.8e-29	135.2
input|c1|753532-755452|-|ctg1_737|	NC_020504|c14|2636644-2638509|-|BN159_RS11435|hypothetical_protein|WP_015657124.1	28.0	343	237	6	11	348	11	348	8.9e-29	132.9
input|c1|753532-755452|-|ctg1_737|	NC_017765|c38|10081338-10083182|+|SHJG_RS44205|hypothetical_protein|WP_014677370.1	29.1	406	255	13	39	435	12	393	2.0e-28	131.7
input|c1|753532-755452|-|ctg1_737|	NZ_KQ948362|c21|21171-23015|-|AQJ11_RS28815|hypothetical_protein|WP_059265265.1	29.1	406	255	13	39	435	12	393	2.0e-28	131.7
input|c1|753532-755452|-|ctg1_737|	NZ_AORZ01000028|c19|35019-36929|+|H340_RS11730|hypothetical_protein|WP_004943462.1	25.1	435	295	11	11	435	4	417	1.2e-22	112.5
input|c1|753532-755452|-|ctg1_737|	NC_018524|c11|3209230-3211004|+|B005_RS13970|hypothetical_protein|B005_RS13970	23.8	311	224	6	11	320	4	302	2.6e-20	104.8
input|c1|753532-755452|-|ctg1_737|	NZ_ANAC01000017|c14|91309-93117|+|D451_RS0118345|hypothetical_protein|WP_017535509.1	23.8	311	224	6	11	320	4	302	2.6e-20	104.8
input|c1|753532-755452|-|ctg1_737|	NZ_BAZE01000004|c9|178009-179817|-|TR33_RS09575|hypothetical_protein|WP_017535509.1	23.8	311	224	6	11	320	4	302	2.6e-20	104.8
input|c1|753532-755452|-|ctg1_737|	NZ_LAVM01000023|c10|14632-16440|+|ADX84_RS09345|hypothetical_protein|WP_049570685.1	23.6	390	252	10	11	389	4	358	7.6e-20	103.2
input|c1|753532-755452|-|ctg1_737|	NZ_ANAE01000164|c14|37598-39406|+|D452_RS0120300|hypothetical_protein|WP_017545979.1	33.1	133	88	1	11	143	4	135	5.4e-18	97.1
input|c1|753532-755452|-|ctg1_737|	NZ_ANAZ01000010|c10|83836-85644|+|D457_RS0111155|hypothetical_protein|WP_017580745.1	23.5	310	226	4	11	320	4	302	4.6e-17	94.0
input|c1|753532-755452|-|ctg1_737|	NZ_FNWI01000004|c1|891759-893834|-|BQ5456_RS03985|hypothetical_protein|WP_071128861.1	21.3	470	293	12	12	444	15	444	3.4e-12	77.8
input|c1|755576-756836|-|ctg1_738|	NZ_CM000715|c2|1124045-1125304|+|BCERE0002_RS05935|dihydrolipoyllysine-residue_succinyltransferase|WP_000569926.1	100.0	419	0	0	1	419	1	419	2.4e-216	755.4
input|c1|755576-756836|-|ctg1_738|	NZ_CM000717|c2|1156775-1158034|-|BCERE0005_RS05990|dihydrolipoyllysine-residue_succinyltransferase|WP_000569926.1	100.0	419	0	0	1	419	1	419	2.4e-216	755.4
input|c1|755576-756836|-|ctg1_738|	NZ_CM000736|c2|1150246-1151505|+|BCERE0025_RS06030|dihydrolipoyllysine-residue_succinyltransferase|WP_000569926.1	100.0	419	0	0	1	419	1	419	2.4e-216	755.4
input|c1|755576-756836|-|ctg1_738|	NZ_CP007512|c2|1066681-1067940|-|CY96_RS05405|dihydrolipoyllysine-residue_succinyltransferase|WP_000569926.1	100.0	419	0	0	1	419	1	419	2.4e-216	755.4
input|c1|755576-756836|-|ctg1_738|	NZ_CP010089|c2|1480538-1481797|-|BT4G5_RS07735|dihydrolipoyllysine-residue_succinyltransferase|WP_000569926.1	100.0	419	0	0	1	419	1	419	2.4e-216	755.4
input|c1|755576-756836|-|ctg1_738|	NZ_CP011349|c4|1334007-1335266|+|XI92_RS06720|dihydrolipoyllysine-residue_succinyltransferase|WP_000569926.1	100.0	419	0	0	1	419	1	419	2.4e-216	755.4
input|c1|755576-756836|-|ctg1_738|	NZ_CP015727|c1|583672-584931|-|DA68_RS03000|dihydrolipoyllysine-residue_succinyltransferase|WP_000569926.1	100.0	419	0	0	1	419	1	419	2.4e-216	755.4
input|c1|755576-756836|-|ctg1_738|	NZ_CP016588|c9|4389420-4390679|+|BCM43_RS22300|dihydrolipoyllysine-residue_succinyltransferase|WP_000569926.1	100.0	419	0	0	1	419	1	419	2.4e-216	755.4
input|c1|755576-756836|-|ctg1_738|	NZ_CP017234|c2|1241702-1242961|-|FORC48_RS06605|dihydrolipoyllysine-residue_succinyltransferase|WP_000569926.1	100.0	419	0	0	1	419	1	419	2.4e-216	755.4
input|c1|755576-756836|-|ctg1_738|	NZ_CP019230|c1|755577-756836|-|BVH75_RS04095|dihydrolipoyllysine-residue_succinyltransferase|WP_000569926.1	100.0	419	0	0	1	419	1	419	2.4e-216	755.4
input|c1|755576-756836|-|ctg1_738|	NZ_CP022345|c8|3624052-3625311|+|CCX84_RS19370|dihydrolipoyllysine-residue_succinyltransferase|WP_000569926.1	100.0	419	0	0	1	419	1	419	2.4e-216	755.4
input|c1|755576-756836|-|ctg1_738|	NZ_HG810016|c2|1002233-1003492|-|BTDB27_RS14495|dihydrolipoyllysine-residue_succinyltransferase|WP_000569926.1	100.0	419	0	0	1	419	1	419	2.4e-216	755.4
input|c1|755576-756836|-|ctg1_738|	NZ_JH414710|c8|514232-515491|-|HMPREF1014_RS18260|dihydrolipoyllysine-residue_succinyltransferase|WP_000569926.1	100.0	419	0	0	1	419	1	419	2.4e-216	755.4
input|c1|755576-756836|-|ctg1_738|	NZ_JH791951|c2|1070725-1071984|-|IE9_RS05530|dihydrolipoyllysine-residue_succinyltransferase|WP_000569926.1	100.0	419	0	0	1	419	1	419	2.4e-216	755.4
input|c1|755576-756836|-|ctg1_738|	NZ_JYCM01000024|c2|106194-107453|+|LG48_RS06485|dihydrolipoyllysine-residue_succinyltransferase|WP_000569926.1	100.0	419	0	0	1	419	1	419	2.4e-216	755.4
input|c1|755576-756836|-|ctg1_738|	NZ_JYPI01000063|c9|93763-95022|-|TU54_RS26175|dihydrolipoyllysine-residue_succinyltransferase|WP_000569926.1	100.0	419	0	0	1	419	1	419	2.4e-216	755.4
input|c1|755576-756836|-|ctg1_738|	NZ_KB976173|c1|643819-645078|-|IIU_RS03450|dihydrolipoyllysine-residue_succinyltransferase|WP_000569926.1	100.0	419	0	0	1	419	1	419	2.4e-216	755.4
input|c1|755576-756836|-|ctg1_738|	NZ_KB976803|c2|588849-590108|-|IIY_RS05100|dihydrolipoyllysine-residue_succinyltransferase|WP_016117434.1	99.0	419	4	0	1	419	1	419	2.4e-216	755.4
input|c1|755576-756836|-|ctg1_738|	NZ_KK088405|c8|6807-8066|+|BF15_RS29840|dihydrolipoyllysine-residue_succinyltransferase|WP_000569926.1	100.0	419	0	0	1	419	1	419	2.4e-216	755.4
input|c1|755576-756836|-|ctg1_738|	NZ_KN050654|c10|4858286-4859545|+|DJ50_RS24485|dihydrolipoyllysine-residue_succinyltransferase|WP_000569926.1	100.0	419	0	0	1	419	1	419	2.4e-216	755.4
input|c1|755576-756836|-|ctg1_738|	NZ_LDEU01000089|c11|49447-50706|+|AN165_RS18545|dihydrolipoyllysine-residue_succinyltransferase|WP_000569926.1	100.0	419	0	0	1	419	1	419	2.4e-216	755.4
input|c1|755576-756836|-|ctg1_738|	NZ_LJKC01000028|c13|439731-440990|+|B4084_RS14535|dihydrolipoyllysine-residue_succinyltransferase|WP_000569926.1	100.0	419	0	0	1	419	1	419	2.4e-216	755.4
input|c1|755576-756836|-|ctg1_738|	NZ_LOQA01000035|c1|110315-111574|+|AT278_RS08080|dihydrolipoyllysine-residue_succinyltransferase|WP_000569926.1	100.0	419	0	0	1	419	1	419	2.4e-216	755.4
input|c1|755576-756836|-|ctg1_738|	NZ_LPUS01000022|c9|91373-92632|+|AU379_RS21030|dihydrolipoyllysine-residue_succinyltransferase|WP_000569926.1	100.0	419	0	0	1	419	1	419	2.4e-216	755.4
input|c1|755576-756836|-|ctg1_738|	NZ_LZPN01000219|c9|29612-30871|-|A9523_RS24680|dihydrolipoyllysine-residue_succinyltransferase|WP_000569926.1	100.0	419	0	0	1	419	1	419	2.4e-216	755.4
input|c1|755576-756836|-|ctg1_738|	NZ_MIFI01000123|c3|60850-62109|+|BHL36_RS24275|dihydrolipoyllysine-residue_succinyltransferase|WP_000569926.1	100.0	419	0	0	1	419	1	419	2.4e-216	755.4
input|c1|755576-756836|-|ctg1_738|	NZ_MJBF01000012|c3|552398-553657|+|BHV55_RS14075|dihydrolipoyllysine-residue_succinyltransferase|WP_000569926.1	100.0	419	0	0	1	419	1	419	2.4e-216	755.4
input|c1|755576-756836|-|ctg1_738|	NZ_MSFC01000035|c9|85069-86328|-|BUM91_RS27135|dihydrolipoyllysine-residue_succinyltransferase|WP_000569926.1	100.0	419	0	0	1	419	1	419	2.4e-216	755.4
input|c1|755576-756836|-|ctg1_738|	NZ_LKID01000029|c1|25981-27240|+|AMR94_RS02680|dihydrolipoyllysine-residue_succinyltransferase|WP_058839292.1	99.8	419	1	0	1	419	1	419	5.4e-216	754.2
input|c1|755576-756836|-|ctg1_738|	NC_004722|c2|1228199-1229458|-|BC1251|dihydrolipoamide_succinyltransferase|NP_831035.1	95.9	419	17	0	1	419	1	419	7.0e-216	753.8
input|c1|755576-756836|-|ctg1_738|	NC_011725|c2|1274658-1275917|-|BCB4264_RS06510|dihydrolipoyllysine-residue_succinyltransferase|WP_000569896.1	99.5	419	2	0	1	419	1	419	7.0e-216	753.8
input|c1|755576-756836|-|ctg1_738|	NZ_ASPZ01000026|c3|186593-187852|-|C175_RS09595|dihydrolipoyllysine-residue_succinyltransferase|WP_000569903.1	95.9	419	17	0	1	419	1	419	7.0e-216	753.8
input|c1|755576-756836|-|ctg1_738|	NZ_CM000722|c2|1143253-1144512|-|BCERE0011_RS05890|dihydrolipoyllysine-residue_succinyltransferase|WP_000569896.1	99.5	419	2	0	1	419	1	419	7.0e-216	753.8
input|c1|755576-756836|-|ctg1_738|	NZ_CM000734|c2|1200085-1201344|-|BCERE0023_RS06175|dihydrolipoyllysine-residue_succinyltransferase|WP_000569928.1	99.8	419	1	0	1	419	1	419	7.0e-216	753.8
input|c1|755576-756836|-|ctg1_738|	NZ_CM000750|c3|1108100-1109359|+|BTHUR0005_RS05925|dihydrolipoyllysine-residue_succinyltransferase|WP_000569896.1	99.5	419	2	0	1	419	1	419	7.0e-216	753.8
input|c1|755576-756836|-|ctg1_738|	NZ_CP011155|c3|1225138-1226397|-|WR52_RS06140|dihydrolipoyllysine-residue_succinyltransferase|WP_000569896.1	99.5	419	2	0	1	419	1	419	7.0e-216	753.8
input|c1|755576-756836|-|ctg1_738|	NZ_CP014282|c2|1211299-1212558|-|AXW78_RS06105|dihydrolipoyllysine-residue_succinyltransferase|WP_000569894.1	96.4	419	15	0	1	419	1	419	7.0e-216	753.8
input|c1|755576-756836|-|ctg1_738|	NZ_CP020383|c2|1213701-1214960|-|FORC60_RS06480|2-oxoglutarate_dehydrogenase_complex_dihydrolipoyllysine-residue_succinyltransferase|WP_000569896.1	99.5	419	2	0	1	419	1	419	7.0e-216	753.8
input|c1|755576-756836|-|ctg1_738|	NZ_JH791865|c7|4300691-4301950|+|IK7_RS22175|dihydrolipoyllysine-residue_succinyltransferase|WP_000569894.1	96.4	419	15	0	1	419	1	419	7.0e-216	753.8
input|c1|755576-756836|-|ctg1_738|	NZ_JH792025|c2|1136212-1137471|-|IIA_RS05695|dihydrolipoyllysine-residue_succinyltransferase|WP_000569894.1	96.4	419	15	0	1	419	1	419	7.0e-216	753.8
input|c1|755576-756836|-|ctg1_738|	NZ_JH792080|c8|3560295-3561554|+|IIE_RS18520|dihydrolipoyllysine-residue_succinyltransferase|WP_000569896.1	99.5	419	2	0	1	419	1	419	7.0e-216	753.8
input|c1|755576-756836|-|ctg1_738|	NZ_JURK01000030|c3|266513-267772|+|ADJ26_RS10330|dihydrolipoyllysine-residue_succinyltransferase|WP_000569896.1	99.5	419	2	0	1	419	1	419	7.0e-216	753.8
input|c1|755576-756836|-|ctg1_738|	NZ_JYFW01000040|c9|109550-110809|+|TQ94_RS26985|dihydrolipoyllysine-residue_succinyltransferase|WP_000569896.1	99.5	419	2	0	1	419	1	419	7.0e-216	753.8
input|c1|755576-756836|-|ctg1_738|	NZ_KB976825|c2|435901-437160|-|IKC_RS06670|dihydrolipoyllysine-residue_succinyltransferase|WP_016122122.1	95.9	419	17	0	1	419	1	419	7.0e-216	753.8
input|c1|755576-756836|-|ctg1_738|	NZ_KN849241|c9|293406-294665|-|C797_RS28540|dihydrolipoyllysine-residue_succinyltransferase|WP_000569896.1	99.5	419	2	0	1	419	1	419	7.0e-216	753.8
input|c1|755576-756836|-|ctg1_738|	NZ_LCYK01000009|c13|169739-170998|+|B4080_RS03730|dihydrolipoyllysine-residue_succinyltransferase|WP_000569894.1	96.4	419	15	0	1	419	1	419	7.0e-216	753.8
input|c1|755576-756836|-|ctg1_738|	NZ_LJJZ01000056|c7|77983-79242|-|B4081_RS18140|dihydrolipoyllysine-residue_succinyltransferase|WP_000569896.1	99.5	419	2	0	1	419	1	419	7.0e-216	753.8
input|c1|755576-756836|-|ctg1_738|	NZ_LSTW01000015|c2|30162-31421|-|A0J56_RS05450|dihydrolipoyllysine-residue_succinyltransferase|WP_000569896.1	99.5	419	2	0	1	419	1	419	7.0e-216	753.8
input|c1|755576-756836|-|ctg1_738|	NZ_LXLG01000017|c2|242473-243732|-|BTGOE2_RS07475|dihydrolipoyllysine-residue_succinyltransferase|WP_000569896.1	99.5	419	2	0	1	419	1	419	7.0e-216	753.8
input|c1|755576-756836|-|ctg1_738|	NZ_LXLH01000016|c2|184412-185671|-|BTGOE3_RS06200|dihydrolipoyllysine-residue_succinyltransferase|WP_000569896.1	99.5	419	2	0	1	419	1	419	7.0e-216	753.8
input|c1|755576-756836|-|ctg1_738|	NZ_LXLI01000018|c2|248922-250181|-|BTGOE4_RS06680|dihydrolipoyllysine-residue_succinyltransferase|WP_070183674.1	99.8	419	1	0	1	419	1	419	7.0e-216	753.8
input|c1|755576-756836|-|ctg1_738|	NZ_LZQZ01000079|c8|41327-42586|-|A9487_RS21300|dihydrolipoyllysine-residue_succinyltransferase|WP_000569903.1	95.9	419	17	0	1	419	1	419	7.0e-216	753.8
input|c1|755576-756836|-|ctg1_738|	NZ_LZRB01000044|c9|41261-42520|-|A9488_RS14095|dihydrolipoyllysine-residue_succinyltransferase|WP_000569896.1	99.5	419	2	0	1	419	1	419	7.0e-216	753.8
input|c1|755576-756836|-|ctg1_738|	NZ_LZRI01000022|c6|234502-235761|-|A9987_RS16025|dihydrolipoyllysine-residue_succinyltransferase|WP_000569896.1	99.5	419	2	0	1	419	1	419	7.0e-216	753.8
input|c1|755576-756836|-|ctg1_738|	NZ_MIFG01000032|c4|76541-77800|+|BHL06_RS18190|dihydrolipoyllysine-residue_succinyltransferase|WP_000569896.1	99.5	419	2	0	1	419	1	419	7.0e-216	753.8
input|c1|755576-756836|-|ctg1_738|	NZ_MIFK01000094|c10|20681-21940|+|BHL04_RS28525|dihydrolipoyllysine-residue_succinyltransferase|WP_000569894.1	96.4	419	15	0	1	419	1	419	7.0e-216	753.8
input|c1|755576-756836|-|ctg1_738|	NZ_MQTG01000021|c4|78462-79721|+|BHL31_RS14815|dihydrolipoyllysine-residue_succinyltransferase|WP_000569896.1	99.5	419	2	0	1	419	1	419	7.0e-216	753.8
input|c1|755576-756836|-|ctg1_738|	NZ_MQTH01000012|c1|147294-148553|-|BHL21_RS11730|dihydrolipoyllysine-residue_succinyltransferase|WP_000569896.1	99.5	419	2	0	1	419	1	419	7.0e-216	753.8
input|c1|755576-756836|-|ctg1_738|	NZ_MQTI01000037|c8|16869-18128|+|BHL47_RS09080|dihydrolipoyllysine-residue_succinyltransferase|WP_000569896.1	99.5	419	2	0	1	419	1	419	7.0e-216	753.8
input|c1|755576-756836|-|ctg1_738|	NZ_MQTJ01000010|c1|76788-78047|+|BHL53_RS08960|dihydrolipoyllysine-residue_succinyltransferase|WP_000569896.1	99.5	419	2	0	1	419	1	419	7.0e-216	753.8
input|c1|755576-756836|-|ctg1_738|	NZ_MQTL01000002|c2|81949-83208|+|BHL07_RS00520|dihydrolipoyllysine-residue_succinyltransferase|WP_000569896.1	99.5	419	2	0	1	419	1	419	7.0e-216	753.8
input|c1|755576-756836|-|ctg1_738|	NZ_MRWR01000176|c3|727045-728304|+|BTO25_RS19275|dihydrolipoyllysine-residue_succinyltransferase|WP_000569896.1	99.5	419	2	0	1	419	1	419	7.0e-216	753.8
input|c1|755576-756836|-|ctg1_738|	NZ_MUAU01000003|c9|15118-16377|+|BLX06_RS01865|dihydrolipoyllysine-residue_succinyltransferase|WP_000569896.1	99.5	419	2	0	1	419	1	419	7.0e-216	753.8
input|c1|755576-756836|-|ctg1_738|	NZ_CM000714|c1|1154014-1155273|-|BCERE0001_RS06025|dihydrolipoyllysine-residue_succinyltransferase|WP_000569916.1	97.6	419	10	0	1	419	1	419	1.2e-215	753.1
input|c1|755576-756836|-|ctg1_738|	NZ_CP017016|c1|1222727-1223986|-|BGI23_RS06365|dihydrolipoyllysine-residue_succinyltransferase|WP_000569915.1	98.3	419	7	0	1	419	1	419	1.2e-215	753.1
input|c1|755576-756836|-|ctg1_738|	NZ_JH792018|c5|4026185-4027444|+|II9_RS21080|dihydrolipoyllysine-residue_succinyltransferase|WP_000569916.1	97.6	419	10	0	1	419	1	419	1.2e-215	753.1
input|c1|755576-756836|-|ctg1_738|	NZ_JH792239|c4|3416626-3417885|+|IIK_RS17880|dihydrolipoyllysine-residue_succinyltransferase|WP_000569916.1	97.6	419	10	0	1	419	1	419	1.2e-215	753.1
input|c1|755576-756836|-|ctg1_738|	NZ_KE504109|c4|3316081-3317340|+|M571_RS0117495|dihydrolipoyllysine-residue_succinyltransferase|WP_000569916.1	97.6	419	10	0	1	419	1	419	1.2e-215	753.1
input|c1|755576-756836|-|ctg1_738|	NZ_LABW01000017|c4|178399-179658|+|TU49_RS09015|dihydrolipoyllysine-residue_succinyltransferase|WP_000569916.1	97.6	419	10	0	1	419	1	419	1.2e-215	753.1
input|c1|755576-756836|-|ctg1_738|	NZ_LRAA01000240|c6|88136-89395|-|ACS52_RS16365|dihydrolipoyllysine-residue_succinyltransferase|WP_000569915.1	98.3	419	7	0	1	419	1	419	1.2e-215	753.1
input|c1|755576-756836|-|ctg1_738|	NZ_LRRO01000921|c6|490431-491690|-|ACS92_RS21680|dihydrolipoyllysine-residue_succinyltransferase|WP_000569915.1	98.3	419	7	0	1	419	1	419	1.2e-215	753.1
input|c1|755576-756836|-|ctg1_738|	NZ_MACE01000009|c1|72574-73833|-|BAQ46_RS02685|dihydrolipoyllysine-residue_succinyltransferase|WP_000569915.1	98.3	419	7	0	1	419	1	419	1.2e-215	753.1
input|c1|755576-756836|-|ctg1_738|	NZ_MIEZ01000009|c5|42831-44090|-|BHL13_RS13095|dihydrolipoyllysine-residue_succinyltransferase|WP_000569915.1	98.3	419	7	0	1	419	1	419	1.2e-215	753.1
input|c1|755576-756836|-|ctg1_738|	NZ_MIFA01000004|c4|249729-250988|-|BHL39_RS02640|dihydrolipoyllysine-residue_succinyltransferase|WP_000569916.1	97.6	419	10	0	1	419	1	419	1.2e-215	753.1
input|c1|755576-756836|-|ctg1_738|	NZ_MIFE01000029|c3|117876-119135|-|BHL18_RS20810|dihydrolipoyllysine-residue_succinyltransferase|WP_000569916.1	97.6	419	10	0	1	419	1	419	1.2e-215	753.1
input|c1|755576-756836|-|ctg1_738|	NZ_MIFQ01000060|c5|5080-6339|+|BHL50_RS21225|dihydrolipoyllysine-residue_succinyltransferase|WP_000569915.1	98.3	419	7	0	1	419	1	419	1.2e-215	753.1
input|c1|755576-756836|-|ctg1_738|	NZ_MLKG01000027|c1|12403-13662|+|BKK43_RS16255|dihydrolipoyllysine-residue_succinyltransferase|WP_000569916.1	97.6	419	10	0	1	419	1	419	1.2e-215	753.1
input|c1|755576-756836|-|ctg1_738|	NZ_MLKI01000026|c4|92372-93631|+|BKK41_RS19900|dihydrolipoyllysine-residue_succinyltransferase|WP_000569915.1	98.3	419	7	0	1	419	1	419	1.2e-215	753.1
input|c1|755576-756836|-|ctg1_738|	NZ_MLKK01000105|c2|3656-4915|+|BKK39_RS25735|dihydrolipoyllysine-residue_succinyltransferase|WP_000569915.1	98.3	419	7	0	1	419	1	419	1.2e-215	753.1
input|c1|755576-756836|-|ctg1_738|	NZ_MQTA01000028|c3|236457-237716|-|BHL35_RS20275|dihydrolipoyllysine-residue_succinyltransferase|WP_074542102.1	97.6	419	10	0	1	419	1	419	1.2e-215	753.1
input|c1|755576-756836|-|ctg1_738|	NZ_MQTC01000004|c3|87376-88635|-|BHL49_RS04915|dihydrolipoyllysine-residue_succinyltransferase|WP_000569915.1	98.3	419	7	0	1	419	1	419	1.2e-215	753.1
input|c1|755576-756836|-|ctg1_738|	NC_005957|c1|1247099-1248358|-|BT9727_1157|dihydrolipoamide_succinyltransferase|YP_035492.1	99.3	419	3	0	1	419	1	419	1.6e-215	752.7
input|c1|755576-756836|-|ctg1_738|	NZ_CM000746|c1|1145514-1146773|-|BTHUR0001_RS05965|dihydrolipoyllysine-residue_succinyltransferase|WP_000569898.1	99.3	419	3	0	1	419	1	419	1.6e-215	752.7
input|c1|755576-756836|-|ctg1_738|	NZ_CP015589|c1|2914985-2916244|-|A7A70_RS15615|dihydrolipoyllysine-residue_succinyltransferase|WP_000569898.1	99.3	419	3	0	1	419	1	419	1.6e-215	752.7
input|c1|755576-756836|-|ctg1_738|	NZ_LABR01000032|c3|169481-170740|+|TU68_RS20810|dihydrolipoyllysine-residue_succinyltransferase|WP_000569898.1	99.3	419	3	0	1	419	1	419	1.6e-215	752.7
input|c1|755576-756836|-|ctg1_738|	NZ_LSNJ01000047|c10|172820-174079|+|AYK81_RS27010|dihydrolipoyllysine-residue_succinyltransferase|WP_061403184.1	98.1	419	8	0	1	419	1	419	1.6e-215	752.7
input|c1|755576-756836|-|ctg1_738|	NZ_MAOD01000017|c3|93895-95154|+|BAU24_RS07715|dihydrolipoyllysine-residue_succinyltransferase|WP_000569898.1	99.3	419	3	0	1	419	1	419	1.6e-215	752.7
input|c1|755576-756836|-|ctg1_738|	NZ_MEAQ01000334|c4|31031-32290|-|BGV83_RS20260|dihydrolipoyllysine-residue_succinyltransferase|WP_000569898.1	99.3	419	3	0	1	419	1	419	1.6e-215	752.7
input|c1|755576-756836|-|ctg1_738|	NZ_MIFM01000040|c6|3622-4881|+|BHL22_RS22850|dihydrolipoyllysine-residue_succinyltransferase|WP_000569898.1	99.3	419	3	0	1	419	1	419	1.6e-215	752.7
input|c1|755576-756836|-|ctg1_738|	NZ_MIFN01000036|c7|44319-45578|+|BHL26_RS23935|dihydrolipoyllysine-residue_succinyltransferase|WP_000569898.1	99.3	419	3	0	1	419	1	419	1.6e-215	752.7
input|c1|755576-756836|-|ctg1_738|	NZ_MIFO01000018|c2|160141-161400|-|BHL55_RS18795|dihydrolipoyllysine-residue_succinyltransferase|WP_000569898.1	99.3	419	3	0	1	419	1	419	1.6e-215	752.7
input|c1|755576-756836|-|ctg1_738|	NZ_MIFT01000011|c1|91927-93186|+|BHL32_RS09250|dihydrolipoyllysine-residue_succinyltransferase|WP_074532196.1	97.4	419	11	0	1	419	1	419	1.6e-215	752.7
input|c1|755576-756836|-|ctg1_738|	NZ_MQTB01000019|c1|99289-100548|+|BHL25_RS13320|dihydrolipoyllysine-residue_succinyltransferase|WP_000569898.1	99.3	419	3	0	1	419	1	419	1.6e-215	752.7
input|c1|755576-756836|-|ctg1_738|	NZ_MQTD01000024|c2|75682-76941|+|BHL51_RS16250|dihydrolipoyllysine-residue_succinyltransferase|WP_000569898.1	99.3	419	3	0	1	419	1	419	1.6e-215	752.7
input|c1|755576-756836|-|ctg1_738|	NZ_MQVP01000010|c2|77291-78550|+|BHL37_RS09310|dihydrolipoyllysine-residue_succinyltransferase|WP_000569898.1	99.3	419	3	0	1	419	1	419	1.6e-215	752.7
input|c1|755576-756836|-|ctg1_738|	NC_014171|c2|1243700-1244959|-|BMB171_RS06375|dihydrolipoyllysine-residue_succinyltransferase|WP_000569900.1	97.6	419	10	0	1	419	1	419	2.0e-215	752.3
input|c1|755576-756836|-|ctg1_738|	NZ_AP014864|c8|4510412-4511671|+|KNN_RS23100|dihydrolipoyllysine-residue_succinyltransferase|WP_000569900.1	97.6	419	10	0	1	419	1	419	2.0e-215	752.3
input|c1|755576-756836|-|ctg1_738|	NZ_CM000756|c3|1123643-1124902|-|BTHUR0011_RS05840|dihydrolipoyllysine-residue_succinyltransferase|WP_000569895.1	96.2	419	16	0	1	419	1	419	2.0e-215	752.3
input|c1|755576-756836|-|ctg1_738|	NZ_CP012691|c3|1328303-1329562|-|FORC24_RS06520|dihydrolipoyllysine-residue_succinyltransferase|WP_000569900.1	97.6	419	10	0	1	419	1	419	2.0e-215	752.3
input|c1|755576-756836|-|ctg1_738|	NZ_JH791819|c2|1182434-1183693|-|IKG_RS05940|dihydrolipoyllysine-residue_succinyltransferase|WP_000569900.1	97.6	419	10	0	1	419	1	419	2.0e-215	752.3
input|c1|755576-756836|-|ctg1_738|	NZ_JH791833|c2|1157398-1158657|-|IKA_RS05785|dihydrolipoyllysine-residue_succinyltransferase|WP_000569900.1	97.6	419	10	0	1	419	1	419	2.0e-215	752.3
input|c1|755576-756836|-|ctg1_738|	NZ_LABI01000007|c2|39952-41211|-|TU59_RS06440|dihydrolipoyllysine-residue_succinyltransferase|WP_000569900.1	97.6	419	10	0	1	419	1	419	2.0e-215	752.3
input|c1|755576-756836|-|ctg1_738|	NZ_CP023179|c1|1331368-1332627|-|CK938_RS06965|dihydrolipoyllysine-residue_succinyltransferase|WP_061535900.1	97.4	419	11	0	1	419	1	419	3.5e-215	751.5
input|c1|755576-756836|-|ctg1_738|	NZ_MDYW01000005|c5|91528-92787|+|BHK97_RS04220|dihydrolipoyllysine-residue_succinyltransferase|WP_061535900.1	97.4	419	11	0	1	419	1	419	3.5e-215	751.5
input|c1|755576-756836|-|ctg1_738|	NZ_CP009628|c5|1403702-1404961|+|BF35_RS07390|dihydrolipoyllysine-residue_succinyltransferase|WP_000569901.1	97.4	419	11	0	1	419	1	419	4.5e-215	751.1
input|c1|755576-756836|-|ctg1_738|	NZ_CP013274|c1|1242234-1243493|-|ATN06_RS06585|dihydrolipoyllysine-residue_succinyltransferase|WP_060630006.1	99.0	419	4	0	1	419	1	419	4.5e-215	751.1
input|c1|755576-756836|-|ctg1_738|	NZ_CP016315|c3|1298096-1299355|-|BA203_RS06615|dihydrolipoyllysine-residue_succinyltransferase|WP_088859432.1	99.3	419	3	0	1	419	1	419	7.7e-215	750.4
input|c1|755576-756836|-|ctg1_738|	NZ_JSFD01000007|c4|19531-20790|+|OA45_RS15055|dihydrolipoyllysine-residue_succinyltransferase|WP_046198553.1	97.4	419	11	0	1	419	1	419	1.0e-214	750.0
input|c1|755576-756836|-|ctg1_738|	NZ_LZQW01000025|c3|72402-73661|-|MCCC1A01412_RS06355|dihydrolipoyllysine-residue_succinyltransferase|WP_071727892.1	98.1	419	8	0	1	419	1	419	1.0e-214	750.0
input|c1|755576-756836|-|ctg1_738|	NZ_MLKJ01000014|c2|12662-13921|-|BKK40_RS06295|dihydrolipoyllysine-residue_succinyltransferase|WP_076867770.1	98.1	419	8	0	1	419	1	419	1.0e-214	750.0
input|c1|755576-756836|-|ctg1_738|	NZ_CP009968|c6|4204744-4206003|+|BF28_RS24545|dihydrolipoyllysine-residue_succinyltransferase|WP_000569897.1	99.0	419	4	0	1	419	1	419	1.3e-214	749.6
input|c1|755576-756836|-|ctg1_738|	NZ_MIFB01000038|c3|6823-8082|+|BHL15_RS08470|dihydrolipoyllysine-residue_succinyltransferase|WP_073542627.1	95.2	419	20	0	1	419	1	419	1.3e-214	749.6
input|c1|755576-756836|-|ctg1_738|	NZ_CP011145|c9|3871364-3872626|+|FORC13_RS20215|dihydrolipoyllysine-residue_succinyltransferase|WP_000569891.1	95.7	420	17	1	1	419	1	420	1.7e-214	749.2
input|c1|755576-756836|-|ctg1_738|	NZ_CP014486|c2|1267192-1268454|-|FORC21_RS06830|dihydrolipoyllysine-residue_succinyltransferase|WP_000569891.1	95.7	420	17	1	1	419	1	420	1.7e-214	749.2
input|c1|755576-756836|-|ctg1_738|	NZ_CP016360|c2|1226693-1227955|-|BA201_RS06555|dihydrolipoyllysine-residue_succinyltransferase|WP_000569891.1	95.7	420	17	1	1	419	1	420	1.7e-214	749.2
input|c1|755576-756836|-|ctg1_738|	NZ_FQZW01000002|c1|316335-317597|-|BUE25_RS06570|dihydrolipoyllysine-residue_succinyltransferase|WP_000569891.1	95.7	420	17	1	1	419	1	420	1.7e-214	749.2
input|c1|755576-756836|-|ctg1_738|	NZ_LDUP01000009|c7|93785-95047|-|VK96_RS07495|dihydrolipoyllysine-residue_succinyltransferase|WP_000569891.1	95.7	420	17	1	1	419	1	420	1.7e-214	749.2
input|c1|755576-756836|-|ctg1_738|	NZ_LJKI01000045|c4|184111-185373|+|B4120_RS11765|dihydrolipoyllysine-residue_succinyltransferase|WP_000569891.1	95.7	420	17	1	1	419	1	420	1.7e-214	749.2
input|c1|755576-756836|-|ctg1_738|	NZ_LZOD01000007|c1|86935-88197|-|A8A07_RS00705|dihydrolipoyllysine-residue_succinyltransferase|WP_000569891.1	95.7	420	17	1	1	419	1	420	1.7e-214	749.2
input|c1|755576-756836|-|ctg1_738|	NZ_LJKA01000070|c2|204251-205510|+|B4082_RS23760|dihydrolipoyllysine-residue_succinyltransferase|WP_063224558.1	97.1	419	12	0	1	419	1	419	2.3e-214	748.8
input|c1|755576-756836|-|ctg1_738|	NZ_LONG01000098|c2|191873-193132|+|AT270_RS10630|dihydrolipoyllysine-residue_succinyltransferase|WP_061686363.1	98.8	419	5	0	1	419	1	419	2.9e-214	748.4
input|c1|755576-756836|-|ctg1_738|	NC_008600|c1|1262116-1263372|-|BALH_RS06455|dihydrolipoyllysine-residue_succinyltransferase|WP_000569912.1	95.7	419	17	1	1	419	1	418	3.8e-214	748.0
input|c1|755576-756836|-|ctg1_738|	NC_011658|c2|1329641-1330897|-|BCAH187_RS06950|dihydrolipoyllysine-residue_succinyltransferase|WP_000569909.1	95.7	419	17	1	1	419	1	418	3.8e-214	748.0
input|c1|755576-756836|-|ctg1_738|	NC_011773|c2|1276216-1277472|-|BCAH820_RS06710|dihydrolipoyllysine-residue_succinyltransferase|WP_000569912.1	95.7	419	17	1	1	419	1	418	3.8e-214	748.0
input|c1|755576-756836|-|ctg1_738|	NC_012472|c1|1216481-1217737|-|BCA_RS07190|dihydrolipoyllysine-residue_succinyltransferase|WP_000569912.1	95.7	419	17	1	1	419	1	418	3.8e-214	748.0
input|c1|755576-756836|-|ctg1_738|	NC_014335|c1|1217267-1218523|-|BACI_RS06510|dihydrolipoyllysine-residue_succinyltransferase|WP_000569909.1	95.7	419	17	1	1	419	1	418	3.8e-214	748.0
input|c1|755576-756836|-|ctg1_738|	NC_016779|c1|1199980-1201236|-|BCF_RS06235|dihydrolipoyllysine-residue_succinyltransferase|WP_000569912.1	95.7	419	17	1	1	419	1	418	3.8e-214	748.0
input|c1|755576-756836|-|ctg1_738|	NC_017200|c3|1395560-1396816|-|YBT020_RS07320|dihydrolipoyllysine-residue_succinyltransferase|WP_000569909.1	95.7	419	17	1	1	419	1	418	3.8e-214	748.0
input|c1|755576-756836|-|ctg1_738|	NZ_CM000716|c1|1155615-1156871|-|BCERE0004_RS06025|dihydrolipoyllysine-residue_succinyltransferase|WP_000569912.1	95.7	419	17	1	1	419	1	418	3.8e-214	748.0
input|c1|755576-756836|-|ctg1_738|	NZ_CM000732|c2|1162702-1163958|-|BCERE0021_RS06050|dihydrolipoyllysine-residue_succinyltransferase|WP_000569913.1	95.7	419	17	1	1	419	1	418	3.8e-214	748.0
input|c1|755576-756836|-|ctg1_738|	NZ_CM000754|c1|1128034-1129290|+|BTHUR0009_RS06045|dihydrolipoyllysine-residue_succinyltransferase|WP_000569912.1	95.7	419	17	1	1	419	1	418	3.8e-214	748.0
input|c1|755576-756836|-|ctg1_738|	NZ_CP009300|c6|3270879-3272135|+|AW22_RS18290|dihydrolipoyllysine-residue_succinyltransferase|WP_000569912.1	95.7	419	17	1	1	419	1	418	3.8e-214	748.0
input|c1|755576-756836|-|ctg1_738|	NZ_CP009335|c1|2397160-2398416|-|BF38_RS15525|dihydrolipoyllysine-residue_succinyltransferase|WP_000569912.1	95.7	419	17	1	1	419	1	418	3.8e-214	748.0
input|c1|755576-756836|-|ctg1_738|	NZ_CP009605|c6|2929726-2930982|+|BF33_RS15770|dihydrolipoyllysine-residue_succinyltransferase|WP_000569912.1	95.7	419	17	1	1	419	1	418	3.8e-214	748.0
input|c1|755576-756836|-|ctg1_738|	NZ_CP009641|c7|5279366-5280622|-|AK40_RS31015|dihydrolipoyllysine-residue_succinyltransferase|WP_000569912.1	95.7	419	17	1	1	419	1	418	3.8e-214	748.0
input|c1|755576-756836|-|ctg1_738|	NZ_CP009720|c7|3557731-3558987|+|BF36_RS19270|dihydrolipoyllysine-residue_succinyltransferase|WP_000569912.1	95.7	419	17	1	1	419	1	418	3.8e-214	748.0
input|c1|755576-756836|-|ctg1_738|	NZ_CP018933|c3|1198174-1199430|-|BEI49_RS06410|dihydrolipoyllysine-residue_succinyltransferase|WP_000569912.1	95.7	419	17	1	1	419	1	418	3.8e-214	748.0
input|c1|755576-756836|-|ctg1_738|	NZ_CP025122|c3|3918342-3919598|-|CU648_RS21195|dihydrolipoyllysine-residue_succinyltransferase|WP_000569909.1	95.7	419	17	1	1	419	1	418	3.8e-214	748.0
input|c1|755576-756836|-|ctg1_738|	NZ_JH792131|c5|3396792-3398048|+|IGW_RS17995|dihydrolipoyllysine-residue_succinyltransferase|WP_000569909.1	95.7	419	17	1	1	419	1	418	3.8e-214	748.0
input|c1|755576-756836|-|ctg1_738|	NZ_KN050656|c6|4163936-4165192|+|DJ51_RS22050|dihydrolipoyllysine-residue_succinyltransferase|WP_000569909.1	95.7	419	17	1	1	419	1	418	3.8e-214	748.0
input|c1|755576-756836|-|ctg1_738|	NZ_LCYM01000057|c1|95310-96566|-|B4087_RS19275|dihydrolipoyllysine-residue_succinyltransferase|WP_000569912.1	95.7	419	17	1	1	419	1	418	3.8e-214	748.0
input|c1|755576-756836|-|ctg1_738|	NZ_LOMU01000071|c3|192690-193946|+|AT275_RS09225|dihydrolipoyllysine-residue_succinyltransferase|WP_000569912.1	95.7	419	17	1	1	419	1	418	3.8e-214	748.0
input|c1|755576-756836|-|ctg1_738|	NZ_LOQC01000024|c1|86634-87890|+|AT280_RS04915|dihydrolipoyllysine-residue_succinyltransferase|WP_000569912.1	95.7	419	17	1	1	419	1	418	3.8e-214	748.0
input|c1|755576-756836|-|ctg1_738|	NZ_LVVJ01000029|c4|32369-33625|-|A3782_RS19030|dihydrolipoyllysine-residue_succinyltransferase|WP_000569909.1	95.7	419	17	1	1	419	1	418	3.8e-214	748.0
input|c1|755576-756836|-|ctg1_738|	NZ_LZQX01000010|c2|39809-41065|-|A9486_RS02560|dihydrolipoyllysine-residue_succinyltransferase|WP_000569913.1	95.7	419	17	1	1	419	1	418	3.8e-214	748.0
input|c1|755576-756836|-|ctg1_738|	NZ_MLKL01000002|c2|362060-363316|-|BKK45_RS02940|dihydrolipoyllysine-residue_succinyltransferase|WP_000569909.1	95.7	419	17	1	1	419	1	418	3.8e-214	748.0
input|c1|755576-756836|-|ctg1_738|	NZ_MPOL01000016|c1|24945-26201|+|BJR05_RS24725|dihydrolipoyllysine-residue_succinyltransferase|WP_000569913.1	95.7	419	17	1	1	419	1	418	3.8e-214	748.0
input|c1|755576-756836|-|ctg1_738|	NZ_MTAU01000005|c2|61031-62287|-|BVG01_RS07780|dihydrolipoyllysine-residue_succinyltransferase|WP_000569913.1	95.7	419	17	1	1	419	1	418	3.8e-214	748.0
input|c1|755576-756836|-|ctg1_738|	NC_011969|c2|1312109-1313365|-|BCQ_RS06680|dihydrolipoyllysine-residue_succinyltransferase|WP_000569908.1	95.5	419	18	1	1	419	1	418	8.6e-214	746.9
input|c1|755576-756836|-|ctg1_738|	NZ_CM000752|c1|1139399-1140655|-|BTHUR0007_RS06030|dihydrolipoyllysine-residue_succinyltransferase|WP_000569911.1	95.5	419	18	1	1	419	1	418	8.6e-214	746.9
input|c1|755576-756836|-|ctg1_738|	NZ_CP010106|c2|1214834-1216087|-|NF53_RS06280|dihydrolipoyllysine-residue_succinyltransferase|WP_000569927.1	99.5	419	0	1	1	419	1	417	8.6e-214	746.9
input|c1|755576-756836|-|ctg1_738|	NZ_JH791942|c2|1153159-1154412|-|IE7_RS05755|dihydrolipoyllysine-residue_succinyltransferase|WP_000569927.1	99.5	419	0	1	1	419	1	417	8.6e-214	746.9
input|c1|755576-756836|-|ctg1_738|	NZ_MCAX01000001|c8|3206229-3207482|+|BC344_RS16215|dihydrolipoyllysine-residue_succinyltransferase|WP_000569927.1	99.5	419	0	1	1	419	1	417	8.6e-214	746.9
input|c1|755576-756836|-|ctg1_738|	NZ_CP017577|c1|87291-88553|-|BJG91_RS02660|dihydrolipoyllysine-residue_succinyltransferase|WP_065212151.1	95.5	420	18	1	1	419	1	420	1.5e-213	746.1
input|c1|755576-756836|-|ctg1_738|	NZ_CP020723|c1|1214492-1215751|-|B7P25_RS06550|dihydrolipoyllysine-residue_succinyltransferase|WP_087931446.1	95.0	419	21	0	1	419	1	419	1.5e-213	746.1
input|c1|755576-756836|-|ctg1_738|	NZ_MTAT01000002|c3|452874-454136|+|BVG00_RS04445|dihydrolipoyllysine-residue_succinyltransferase|WP_065212151.1	95.5	420	18	1	1	419	1	420	1.5e-213	746.1
input|c1|755576-756836|-|ctg1_738|	NZ_AYMM01000038|c5|30407-31666|-|U865_RS0113255|dihydrolipoyllysine-residue_succinyltransferase|WP_000569893.1	96.4	419	15	0	1	419	1	419	2.5e-213	745.3
input|c1|755576-756836|-|ctg1_738|	NZ_CP012483|c9|4233040-4234299|+|ACN91_RS21625|dihydrolipoyllysine-residue_succinyltransferase|WP_053564977.1	95.0	419	21	0	1	419	1	419	2.5e-213	745.3
input|c1|755576-756836|-|ctg1_738|	NZ_CP015250|c2|1453108-1454367|-|BTI247_RS07430|dihydrolipoyllysine-residue_succinyltransferase|WP_000569893.1	96.4	419	15	0	1	419	1	419	2.5e-213	745.3
input|c1|755576-756836|-|ctg1_738|	NZ_CP017060|c2|1235341-1236600|-|FORC47_RS06480|dihydrolipoyllysine-residue_succinyltransferase|WP_000569893.1	96.4	419	15	0	1	419	1	419	2.5e-213	745.3
input|c1|755576-756836|-|ctg1_738|	NZ_CP024655|c2|1110175-1111434|-|CSW12_RS05835|dihydrolipoyllysine-residue_succinyltransferase|WP_000569893.1	96.4	419	15	0	1	419	1	419	2.5e-213	745.3
input|c1|755576-756836|-|ctg1_738|	NZ_CP026678|c3|981116-982375|+|C2I25_RS05120|dihydrolipoamide_succinyltransferase|WP_106822724.1	95.0	419	21	0	1	419	1	419	2.5e-213	745.3
input|c1|755576-756836|-|ctg1_738|	NZ_FOST01000001|c3|357981-359240|-|BM089_RS01870|dihydrolipoyllysine-residue_succinyltransferase|WP_000569893.1	96.4	419	15	0	1	419	1	419	2.5e-213	745.3
input|c1|755576-756836|-|ctg1_738|	NZ_FRBJ01000002|c4|266553-267812|+|BUA87_RS11205|dihydrolipoyllysine-residue_succinyltransferase|WP_000569893.1	96.4	419	15	0	1	419	1	419	2.5e-213	745.3
input|c1|755576-756836|-|ctg1_738|	NZ_JH792222|c1|498177-499436|-|ICE_RS02575|dihydrolipoyllysine-residue_succinyltransferase|WP_000569893.1	96.4	419	15	0	1	419	1	419	2.5e-213	745.3
input|c1|755576-756836|-|ctg1_738|	NZ_JH804683|c10|4338059-4339318|+|IGE_RS21625|dihydrolipoyllysine-residue_succinyltransferase|WP_000569893.1	96.4	419	15	0	1	419	1	419	2.5e-213	745.3
input|c1|755576-756836|-|ctg1_738|	NZ_KB976237|c2|493957-495216|-|ICM_RS03305|dihydrolipoyllysine-residue_succinyltransferase|WP_000569893.1	96.4	419	15	0	1	419	1	419	2.5e-213	745.3
input|c1|755576-756836|-|ctg1_738|	NZ_KE332536|c10|3583509-3584768|+|ICA_RS17970|dihydrolipoyllysine-residue_succinyltransferase|WP_000569893.1	96.4	419	15	0	1	419	1	419	2.5e-213	745.3
input|c1|755576-756836|-|ctg1_738|	NZ_LOMN01000090|c4|51280-52539|-|AT267_RS09625|dihydrolipoyllysine-residue_succinyltransferase|WP_061657110.1	98.8	419	5	0	1	419	1	419	2.5e-213	745.3
input|c1|755576-756836|-|ctg1_738|	NZ_LOMW01000028|c7|41019-42278|-|AT266_RS19735|dihydrolipoyllysine-residue_succinyltransferase|WP_000569893.1	96.4	419	15	0	1	419	1	419	2.5e-213	745.3
input|c1|755576-756836|-|ctg1_738|	NZ_LYVD01000004|c6|30418-31677|-|A9L49_RS03020|dihydrolipoyllysine-residue_succinyltransferase|WP_000569893.1	96.4	419	15	0	1	419	1	419	2.5e-213	745.3
input|c1|755576-756836|-|ctg1_738|	NZ_LZRA01000068|c8|40868-42127|-|A9489_RS20875|dihydrolipoyllysine-residue_succinyltransferase|WP_000569893.1	96.4	419	15	0	1	419	1	419	2.5e-213	745.3
input|c1|755576-756836|-|ctg1_738|	NZ_MNKZ01000163|c4|32405-33664|-|BLD50_RS16010|dihydrolipoyllysine-residue_succinyltransferase|WP_000569893.1	96.4	419	15	0	1	419	1	419	2.5e-213	745.3
input|c1|755576-756836|-|ctg1_738|	NZ_MQTF01000053|c8|13310-14569|-|BHL54_RS15695|dihydrolipoyllysine-residue_succinyltransferase|WP_053564977.1	95.0	419	21	0	1	419	1	419	2.5e-213	745.3
input|c1|755576-756836|-|ctg1_738|	NZ_CM000757|c1|1169152-1170408|-|BTHUR0012_RS06175|dihydrolipoyllysine-residue_succinyltransferase|WP_000569914.1	95.5	419	18	1	1	419	1	418	3.3e-213	745.0
input|c1|755576-756836|-|ctg1_738|	NZ_CP009902|c1|626736-627992|+|BF27_RS04735|dihydrolipoyllysine-residue_succinyltransferase|WP_000569914.1	95.5	419	18	1	1	419	1	418	3.3e-213	745.0
input|c1|755576-756836|-|ctg1_738|	NZ_LOBB01000092|c4|97145-98404|-|AT258_RS16015|dihydrolipoyllysine-residue_succinyltransferase|WP_061678784.1	95.0	419	21	0	1	419	1	419	3.3e-213	745.0
input|c1|755576-756836|-|ctg1_738|	NZ_MPON01000004|c9|172157-173416|+|BJR07_RS16830|dihydrolipoyllysine-residue_succinyltransferase|WP_073517495.1	95.2	419	20	0	1	419	1	419	3.3e-213	745.0
input|c1|755576-756836|-|ctg1_738|	NZ_FTLZ01000001|c3|470026-471285|-|BW973_RS02585|dihydrolipoyllysine-residue_succinyltransferase|WP_076536042.1	97.1	419	12	0	1	419	1	419	5.5e-213	744.2
input|c1|755576-756836|-|ctg1_738|	NZ_JH804637|c1|732487-733746|-|IEO_RS03665|dihydrolipoyllysine-residue_succinyltransferase|WP_000569906.1	97.9	419	9	0	1	419	1	419	7.2e-213	743.8
input|c1|755576-756836|-|ctg1_738|	NZ_LABO01000042|c9|167764-169023|+|TU65_RS17810|dihydrolipoyllysine-residue_succinyltransferase|WP_000569906.1	97.9	419	9	0	1	419	1	419	7.2e-213	743.8
input|c1|755576-756836|-|ctg1_738|	NZ_LCYN01000009|c1|189296-190555|+|B4147_RS11305|dihydrolipoyllysine-residue_succinyltransferase|WP_046958280.1	94.7	419	22	0	1	419	1	419	7.2e-213	743.8
input|c1|755576-756836|-|ctg1_738|	NZ_LJXA01000025|c10|298716-299975|-|AN402_RS23775|dihydrolipoyllysine-residue_succinyltransferase|WP_000569906.1	97.9	419	9	0	1	419	1	419	7.2e-213	743.8
input|c1|755576-756836|-|ctg1_738|	NZ_MSBQ01000003|c9|87802-89061|-|BUC33_RS07555|dihydrolipoyllysine-residue_succinyltransferase|WP_000569906.1	97.9	419	9	0	1	419	1	419	7.2e-213	743.8
input|c1|755576-756836|-|ctg1_738|	NZ_MUAM01000002|c5|496555-497814|-|BW893_RS06895|dihydrolipoyllysine-residue_succinyltransferase|WP_000569906.1	97.9	419	9	0	1	419	1	419	7.2e-213	743.8
input|c1|755576-756836|-|ctg1_738|	NZ_CM000718|c1|1265963-1267222|+|BCERE0006_RS06355|dihydrolipoyllysine-residue_succinyltransferase|WP_000569904.1	97.6	419	10	0	1	419	1	419	9.5e-213	743.4
input|c1|755576-756836|-|ctg1_738|	NZ_LCYI01000065|c5|170645-171904|-|B4077_RS30100|dihydrolipoyllysine-residue_succinyltransferase|WP_000569904.1	97.6	419	10	0	1	419	1	419	9.5e-213	743.4
input|c1|755576-756836|-|ctg1_738|	NC_011772|c3|1216068-1217327|-|BCG9842_RS06060|dihydrolipoyllysine-residue_succinyltransferase|WP_000569919.1	94.7	419	22	0	1	419	1	419	1.6e-212	742.7
input|c1|755576-756836|-|ctg1_738|	NC_018500|c9|2822266-2823525|+|BTG_RS14020|dihydrolipoyllysine-residue_succinyltransferase|WP_000569919.1	94.7	419	22	0	1	419	1	419	1.6e-212	742.7
input|c1|755576-756836|-|ctg1_738|	NZ_CM001804|c3|1435180-1436439|-|D828_RS0108745|dihydrolipoyllysine-residue_succinyltransferase|WP_000569919.1	94.7	419	22	0	1	419	1	419	1.6e-212	742.7
input|c1|755576-756836|-|ctg1_738|	NZ_CP010577|c3|1311865-1313124|-|SD98_RS06920|dihydrolipoyllysine-residue_succinyltransferase|WP_000569919.1	94.7	419	22	0	1	419	1	419	1.6e-212	742.7
input|c1|755576-756836|-|ctg1_738|	NZ_CP014847|c3|1331993-1333252|-|A3L20_RS06835|dihydrolipoyllysine-residue_succinyltransferase|WP_000569919.1	94.7	419	22	0	1	419	1	419	1.6e-212	742.7
input|c1|755576-756836|-|ctg1_738|	NZ_CP015176|c3|1278204-1279463|-|Bt4C1_RS06590|dihydrolipoyllysine-residue_succinyltransferase|WP_000569919.1	94.7	419	22	0	1	419	1	419	1.6e-212	742.7
input|c1|755576-756836|-|ctg1_738|	NZ_CP020002|c3|1273448-1274707|-|B4918_RS06715|dihydrolipoyllysine-residue_succinyltransferase|WP_000569919.1	94.7	419	22	0	1	419	1	419	1.6e-212	742.7
input|c1|755576-756836|-|ctg1_738|	NZ_FNYB01000002|c14|365904-367163|+|BMZ34_RS05870|dihydrolipoyllysine-residue_succinyltransferase|WP_000569919.1	94.7	419	22	0	1	419	1	419	1.6e-212	742.7
input|c1|755576-756836|-|ctg1_738|	NZ_JH792104|c9|3594311-3595570|+|II5_RS18530|dihydrolipoyllysine-residue_succinyltransferase|WP_000569919.1	94.7	419	22	0	1	419	1	419	1.6e-212	742.7
input|c1|755576-756836|-|ctg1_738|	NZ_JH792280|c9|483166-484425|-|IC1_RS16345|dihydrolipoyllysine-residue_succinyltransferase|WP_000569919.1	94.7	419	22	0	1	419	1	419	1.6e-212	742.7
input|c1|755576-756836|-|ctg1_738|	NZ_JYCL01000032|c4|145710-146969|+|LG47_RS13700|dihydrolipoyllysine-residue_succinyltransferase|WP_000569919.1	94.7	419	22	0	1	419	1	419	1.6e-212	742.7
input|c1|755576-756836|-|ctg1_738|	NZ_KB976107|c9|3563737-3564996|+|IAW_RS18065|dihydrolipoyllysine-residue_succinyltransferase|WP_000569919.1	94.7	419	22	0	1	419	1	419	1.6e-212	742.7
input|c1|755576-756836|-|ctg1_738|	NZ_KB976537|c4|1335669-1336928|-|IGM_RS06725|dihydrolipoyllysine-residue_succinyltransferase|WP_000569919.1	94.7	419	22	0	1	419	1	419	1.6e-212	742.7
input|c1|755576-756836|-|ctg1_738|	NZ_JH791914|c5|3340249-3341508|+|ICY_RS17330|dihydrolipoyllysine-residue_succinyltransferase|WP_000569932.1	94.3	419	24	0	1	419	1	419	2.1e-212	742.3
input|c1|755576-756836|-|ctg1_738|	NZ_FMZR01000010|c1|132916-134175|-|BLS53_RS19610|dihydrolipoyllysine-residue_succinyltransferase|WP_000569890.1	94.5	419	23	0	1	419	1	419	2.8e-212	741.9
input|c1|755576-756836|-|ctg1_738|	NZ_JH791975|c8|3710482-3711741|+|IEI_RS19235|dihydrolipoyllysine-residue_succinyltransferase|WP_000569890.1	94.5	419	23	0	1	419	1	419	2.8e-212	741.9
input|c1|755576-756836|-|ctg1_738|	NZ_JYPF01000006|c5|364604-365863|-|TU50_RS23155|dihydrolipoyllysine-residue_succinyltransferase|WP_000569890.1	94.5	419	23	0	1	419	1	419	2.8e-212	741.9
input|c1|755576-756836|-|ctg1_738|	NZ_LOBC01000031|c8|30646-31905|-|AT260_RS16810|dihydrolipoyllysine-residue_succinyltransferase|WP_061672927.1	96.9	419	13	0	1	419	1	419	2.8e-212	741.9
input|c1|755576-756836|-|ctg1_738|	NZ_LXFL01000055|c8|178005-179264|-|A6278_RS23365|dihydrolipoyllysine-residue_succinyltransferase|WP_000569890.1	94.5	419	23	0	1	419	1	419	2.8e-212	741.9
input|c1|755576-756836|-|ctg1_738|	NZ_LXFP01000058|c9|242217-243476|+|A6282_RS27355|dihydrolipoyllysine-residue_succinyltransferase|WP_061672927.1	96.9	419	13	0	1	419	1	419	2.8e-212	741.9
input|c1|755576-756836|-|ctg1_738|	NZ_LXFQ01000022|c3|315275-316534|+|A6283_RS14680|dihydrolipoyllysine-residue_succinyltransferase|WP_000569890.1	94.5	419	23	0	1	419	1	419	2.8e-212	741.9
input|c1|755576-756836|-|ctg1_738|	NZ_LXFR01000022|c4|569287-570546|+|A6284_RS16695|dihydrolipoyllysine-residue_succinyltransferase|WP_000569890.1	94.5	419	23	0	1	419	1	419	2.8e-212	741.9
input|c1|755576-756836|-|ctg1_738|	NZ_LXFS01000008|c1|39810-41069|-|A6285_RS00250|dihydrolipoyllysine-residue_succinyltransferase|WP_000569890.1	94.5	419	23	0	1	419	1	419	2.8e-212	741.9
input|c1|755576-756836|-|ctg1_738|	NZ_LXFT01000049|c7|123736-124995|+|A6286_RS24575|dihydrolipoyllysine-residue_succinyltransferase|WP_000569890.1	94.5	419	23	0	1	419	1	419	2.8e-212	741.9
input|c1|755576-756836|-|ctg1_738|	NZ_MAOB01000031|c5|103077-104336|+|BAU22_RS09010|dihydrolipoyllysine-residue_succinyltransferase|WP_000569890.1	94.5	419	23	0	1	419	1	419	2.8e-212	741.9
input|c1|755576-756836|-|ctg1_738|	NC_018877|c2|1269553-1270812|-|BTB_RS06435|dihydrolipoyllysine-residue_succinyltransferase|WP_000569892.1	95.9	419	17	0	1	419	1	419	3.6e-212	741.5
input|c1|755576-756836|-|ctg1_738|	NC_022873|c3|1494028-1495287|-|YBT1518_RS07600|2-oxoglutarate_dehydrogenase_complex_dihydrolipoyllysine-residue_succinyltransferase|WP_000569892.1	95.9	419	17	0	1	419	1	419	3.6e-212	741.5
input|c1|755576-756836|-|ctg1_738|	NZ_CP011151|c3|1312697-1313956|-|WR47_RS06390|dihydrolipoyllysine-residue_succinyltransferase|WP_000569892.1	95.9	419	17	0	1	419	1	419	3.6e-212	741.5
input|c1|755576-756836|-|ctg1_738|	NZ_CP012099|c2|1238452-1239711|-|AC241_RS06405|dihydrolipoyllysine-residue_succinyltransferase|WP_000569892.1	95.9	419	17	0	1	419	1	419	3.6e-212	741.5
input|c1|755576-756836|-|ctg1_738|	NZ_CP015350|c2|1387821-1389080|-|BT246_RS07215|dihydrolipoyllysine-residue_succinyltransferase|WP_000569892.1	95.9	419	17	0	1	419	1	419	3.6e-212	741.5
input|c1|755576-756836|-|ctg1_738|	NZ_JH791910|c7|4379745-4381004|+|ICW_RS22480|dihydrolipoyllysine-residue_succinyltransferase|WP_000569905.1	97.6	419	10	0	1	419	1	419	3.6e-212	741.5
input|c1|755576-756836|-|ctg1_738|	NZ_JXIT01000040|c5|17086-18345|+|RW25_RS15565|dihydrolipoyllysine-residue_succinyltransferase|WP_000569892.1	95.9	419	17	0	1	419	1	419	3.6e-212	741.5
input|c1|755576-756836|-|ctg1_738|	NZ_LZRC01000042|c7|41528-42787|-|A9490_RS09660|dihydrolipoyllysine-residue_succinyltransferase|WP_000569892.1	95.9	419	17	0	1	419	1	419	3.6e-212	741.5
input|c1|755576-756836|-|ctg1_738|	NZ_MSTN01000002|c14|236845-238104|-|BVF97_RS05900|dihydrolipoyllysine-residue_succinyltransferase|WP_000569892.1	95.9	419	17	0	1	419	1	419	3.6e-212	741.5
input|c1|755576-756836|-|ctg1_738|	NZ_LOMV01000069|c3|10996-12255|+|AT277_RS18215|dihydrolipoyllysine-residue_succinyltransferase|WP_049111714.1	98.3	419	7	0	1	419	1	419	6.1e-212	740.7
input|c1|755576-756836|-|ctg1_738|	NZ_MIEY01000010|c1|74343-75602|+|BHL41_RS07955|dihydrolipoyllysine-residue_succinyltransferase|WP_049111714.1	98.3	419	7	0	1	419	1	419	6.1e-212	740.7
input|c1|755576-756836|-|ctg1_738|	NZ_MIFH01000008|c6|3235-4494|+|BHL44_RS01155|dihydrolipoyllysine-residue_succinyltransferase|WP_049111714.1	98.3	419	7	0	1	419	1	419	6.1e-212	740.7
input|c1|755576-756836|-|ctg1_738|	NZ_JH792376|c5|3498200-3499459|+|ICU_RS17955|dihydrolipoyllysine-residue_succinyltransferase|WP_000569931.1	95.0	419	21	0	1	419	1	419	1.0e-211	740.0
input|c1|755576-756836|-|ctg1_738|	NZ_JMQC01000008|c6|3541145-3542404|-|DJ93_RS18970|dihydrolipoyllysine-residue_succinyltransferase|WP_042982560.1	97.6	419	10	0	1	419	1	419	1.0e-211	740.0
input|c1|755576-756836|-|ctg1_738|	NZ_MACI01000011|c3|106841-108100|+|BAQ48_RS03120|dihydrolipoyllysine-residue_succinyltransferase|WP_000569899.1	96.2	419	16	0	1	419	1	419	1.0e-211	740.0
input|c1|755576-756836|-|ctg1_738|	NZ_KB976959|c2|505875-507137|-|KQ3_RS05090|dihydrolipoyllysine-residue_succinyltransferase|WP_016088831.1	94.5	420	22	1	1	419	1	420	1.8e-211	739.2
input|c1|755576-756836|-|ctg1_738|	NZ_KB976980|c1|1167805-1169067|-|KQ1_RS06090|dihydrolipoyllysine-residue_succinyltransferase|WP_016088831.1	94.5	420	22	1	1	419	1	420	1.8e-211	739.2
input|c1|755576-756836|-|ctg1_738|	NZ_CM000758|c2|1078539-1079798|+|BTHUR0013_RS05460|dihydrolipoyllysine-residue_succinyltransferase|WP_000569918.1	94.5	419	23	0	1	419	1	419	3.0e-211	738.4
input|c1|755576-756836|-|ctg1_738|	NZ_LABQ01000048|c7|42913-44172|-|TU67_RS20310|dihydrolipoyllysine-residue_succinyltransferase|WP_048564892.1	95.7	419	18	0	1	419	1	419	3.0e-211	738.4
input|c1|755576-756836|-|ctg1_738|	NZ_AYMH01000030|c6|59960-61219|-|U860_RS0115030|dihydrolipoyllysine-residue_succinyltransferase|WP_025149191.1	96.4	419	15	0	1	419	1	419	4.0e-211	738.0
input|c1|755576-756836|-|ctg1_738|	NZ_CM001787|c1|1292457-1293716|-|MW1_RS06640|dihydrolipoyllysine-residue_succinyltransferase|WP_016716916.1	98.1	419	8	0	1	419	1	419	5.2e-211	737.6
input|c1|755576-756836|-|ctg1_738|	NZ_CP016316|c1|1276588-1277847|-|BA202_RS06785|dihydrolipoyllysine-residue_succinyltransferase|WP_016716916.1	98.1	419	8	0	1	419	1	419	5.2e-211	737.6
input|c1|755576-756836|-|ctg1_738|	NZ_LJIT01000071|c1|198274-199533|+|B4079_RS15710|dihydrolipoyllysine-residue_succinyltransferase|WP_016716916.1	98.1	419	8	0	1	419	1	419	5.2e-211	737.6
input|c1|755576-756836|-|ctg1_738|	NZ_LQZO01000169|c3|3391-4650|+|ACS95_RS11425|dihydrolipoyllysine-residue_succinyltransferase|WP_016716916.1	98.1	419	8	0	1	419	1	419	5.2e-211	737.6
input|c1|755576-756836|-|ctg1_738|	NZ_MIEX01000001|c1|179342-180601|-|BHL42_RS01040|dihydrolipoyllysine-residue_succinyltransferase|WP_016716916.1	98.1	419	8	0	1	419	1	419	5.2e-211	737.6
input|c1|755576-756836|-|ctg1_738|	NZ_MIFC01000013|c2|197996-199255|-|BHL17_RS10925|dihydrolipoyllysine-residue_succinyltransferase|WP_016716916.1	98.1	419	8	0	1	419	1	419	5.2e-211	737.6
input|c1|755576-756836|-|ctg1_738|	NZ_CAVI010000038|c11|14989-16248|+|EBGED10_RS02820|dihydrolipoyllysine-residue_succinyltransferase|WP_000569922.1	98.1	419	8	0	1	419	1	419	1.2e-210	736.5
input|c1|755576-756836|-|ctg1_738|	NZ_CM000729|c2|1109279-1110538|-|BCERE0018_RS05805|dihydrolipoyllysine-residue_succinyltransferase|WP_000569922.1	98.1	419	8	0	1	419	1	419	1.2e-210	736.5
input|c1|755576-756836|-|ctg1_738|	NZ_CP022445|c2|1243991-1245250|-|CGZ63_RS06680|dihydrolipoyllysine-residue_succinyltransferase|WP_000569922.1	98.1	419	8	0	1	419	1	419	1.2e-210	736.5
input|c1|755576-756836|-|ctg1_738|	NZ_JXDH01000114|c3|9389-10648|+|SK30_RS18855|dihydrolipoyllysine-residue_succinyltransferase|WP_000569922.1	98.1	419	8	0	1	419	1	419	1.2e-210	736.5
input|c1|755576-756836|-|ctg1_738|	NZ_LABH01000016|c1|94684-95943|+|TU58_RS03235|dihydrolipoyllysine-residue_succinyltransferase|WP_000569922.1	98.1	419	8	0	1	419	1	419	1.2e-210	736.5
input|c1|755576-756836|-|ctg1_738|	NZ_LJKH01000057|c7|268071-269330|-|B4118_RS22680|dihydrolipoyllysine-residue_succinyltransferase|WP_000569922.1	98.1	419	8	0	1	419	1	419	1.2e-210	736.5
input|c1|755576-756836|-|ctg1_738|	NZ_MIFP01000012|c1|29648-30907|-|BHL34_RS13190|dihydrolipoyllysine-residue_succinyltransferase|WP_000569922.1	98.1	419	8	0	1	419	1	419	1.2e-210	736.5
input|c1|755576-756836|-|ctg1_738|	NZ_MLKE01000017|c2|23985-25244|+|BKL48_RS08660|dihydrolipoyllysine-residue_succinyltransferase|WP_000569922.1	98.1	419	8	0	1	419	1	419	1.2e-210	736.5
input|c1|755576-756836|-|ctg1_738|	NZ_LFQM01000046|c5|16771-18030|+|ACS75_RS17020|dihydrolipoyllysine-residue_succinyltransferase|WP_052943557.1	97.4	419	11	0	1	419	1	419	1.5e-210	736.1
input|c1|755576-756836|-|ctg1_738|	NZ_MACH01000054|c3|74561-75820|-|BAQ49_RS06730|dihydrolipoyllysine-residue_succinyltransferase|WP_071744699.1	97.9	419	9	0	1	419	1	419	2.0e-210	735.7
input|c1|755576-756836|-|ctg1_738|	NC_018693|c1|462303-463562|-|MC28_RS02420|dihydrolipoyllysine-residue_succinyltransferase|WP_000569930.1	97.4	419	11	0	1	419	1	419	2.6e-210	735.3
input|c1|755576-756836|-|ctg1_738|	NZ_CP009686|c2|1239051-1240310|-|FORC5_RS06355|dihydrolipoyllysine-residue_succinyltransferase|WP_046392472.1	97.9	419	9	0	1	419	1	419	3.4e-210	734.9
input|c1|755576-756836|-|ctg1_738|	NZ_CM000740|c1|1174017-1175276|+|BCERE0029_RS06030|dihydrolipoyllysine-residue_succinyltransferase|WP_000569917.1	97.6	419	10	0	1	419	1	419	4.4e-210	734.6
input|c1|755576-756836|-|ctg1_738|	NZ_FNRB01000001|c8|259103-260362|-|BLW26_RS01465|dihydrolipoyllysine-residue_succinyltransferase|WP_000569917.1	97.6	419	10	0	1	419	1	419	4.4e-210	734.6
input|c1|755576-756836|-|ctg1_738|	NZ_JH791923|c7|4045166-4046425|+|IE3_RS20805|dihydrolipoyllysine-residue_succinyltransferase|WP_000569917.1	97.6	419	10	0	1	419	1	419	4.4e-210	734.6
input|c1|755576-756836|-|ctg1_738|	NZ_JH792182|c7|4067826-4069085|+|ICG_RS21050|dihydrolipoyllysine-residue_succinyltransferase|WP_000569917.1	97.6	419	10	0	1	419	1	419	4.4e-210	734.6
input|c1|755576-756836|-|ctg1_738|	NZ_KB976712|c1|750162-751421|-|IKQ_RS07525|dihydrolipoyllysine-residue_succinyltransferase|WP_000569917.1	97.6	419	10	0	1	419	1	419	4.4e-210	734.6
input|c1|755576-756836|-|ctg1_738|	NZ_MAOC01000077|c7|131183-132442|+|BAU23_RS20175|dihydrolipoyllysine-residue_succinyltransferase|WP_000569917.1	97.6	419	10	0	1	419	1	419	4.4e-210	734.6
input|c1|755576-756836|-|ctg1_738|	NZ_JH792232|c1|481244-482503|-|IIM_RS02375|dihydrolipoyllysine-residue_succinyltransferase|WP_002170902.1	95.9	419	17	0	1	419	1	419	7.5e-210	733.8
input|c1|755576-756836|-|ctg1_738|	NZ_CP009369|c6|3727904-3729163|+|BG03_RS21135|dihydrolipoyllysine-residue_succinyltransferase|WP_042515560.1	97.6	419	10	0	1	419	1	419	1.3e-209	733.0
input|c1|755576-756836|-|ctg1_738|	NZ_JH792165|c8|3652755-3654014|+|IIO_RS18795|dihydrolipoyllysine-residue_succinyltransferase|WP_000569929.1	96.7	419	14	0	1	419	1	419	1.3e-209	733.0
input|c1|755576-756836|-|ctg1_738|	NZ_LXFN01000053|c10|106567-107826|+|A6280_RS23230|dihydrolipoyllysine-residue_succinyltransferase|WP_064476768.1	97.4	419	11	0	1	419	1	419	1.3e-209	733.0
input|c1|755576-756836|-|ctg1_738|	NZ_MAOF01000057|c2|42022-43281|-|BAU26_RS10485|dihydrolipoyllysine-residue_succinyltransferase|WP_042515560.1	97.6	419	10	0	1	419	1	419	1.3e-209	733.0
input|c1|755576-756836|-|ctg1_738|	NZ_JYPH01000020|c5|360087-361346|-|TU52_RS09385|dihydrolipoyllysine-residue_succinyltransferase|WP_048526754.1	97.6	419	10	0	1	419	1	419	2.2e-209	732.3
input|c1|755576-756836|-|ctg1_738|	NZ_LDUK01000001|c1|95585-96844|+|VK90_RS00505|dihydrolipoyllysine-residue_succinyltransferase|WP_048369566.1	96.2	419	16	0	1	419	1	419	2.2e-209	732.3
input|c1|755576-756836|-|ctg1_738|	NZ_MAOE01000121|c10|123232-124491|+|BAU25_RS25210|dihydrolipoyllysine-residue_succinyltransferase|WP_048526754.1	97.6	419	10	0	1	419	1	419	2.2e-209	732.3
input|c1|755576-756836|-|ctg1_738|	NZ_MAOI01000107|c7|40916-42175|-|BAU28_RS22945|dihydrolipoyllysine-residue_succinyltransferase|WP_048369566.1	96.2	419	16	0	1	419	1	419	2.2e-209	732.3
input|c1|755576-756836|-|ctg1_738|	NZ_MACG01000031|c3|274707-275981|-|BAQ47_RS09210|dihydrolipoyllysine-residue_succinyltransferase|WP_071723994.1	96.7	424	9	1	1	419	1	424	8.3e-209	730.3
input|c1|755576-756836|-|ctg1_738|	NZ_CP009941|c6|4124273-4125532|+|NT98_RS22570|dihydrolipoyllysine-residue_succinyltransferase|WP_001978366.1	97.4	419	11	0	1	419	1	419	1.1e-208	729.9
input|c1|755576-756836|-|ctg1_738|	NZ_ABDA02000001|c12|931770-933032|-|BCAH1134_RS04745|dihydrolipoyllysine-residue_succinyltransferase|WP_000569921.1	97.6	420	9	1	1	419	1	420	5.4e-208	727.6
input|c1|755576-756836|-|ctg1_738|	NC_003909|c2|1381985-1383259|-|BCE_RS06945|dihydrolipoyllysine-residue_succinyltransferase|WP_000569902.1	96.5	424	10	1	1	419	1	424	7.0e-208	727.2
input|c1|755576-756836|-|ctg1_738|	NZ_CM000739|c1|1143089-1144348|-|BCERE0028_RS05815|dihydrolipoyllysine-residue_succinyltransferase|WP_000569925.1	96.9	419	13	0	1	419	1	419	2.0e-207	725.7
input|c1|755576-756836|-|ctg1_738|	NZ_LJKE01000026|c4|104422-105681|-|B4088_RS05750|dihydrolipoyllysine-residue_succinyltransferase|WP_000569925.1	96.9	419	13	0	1	419	1	419	2.0e-207	725.7
input|c1|755576-756836|-|ctg1_738|	NZ_MACF01000086|c8|26039-27298|-|BAQ44_RS15125|dihydrolipoyllysine-residue_succinyltransferase|WP_000569925.1	96.9	419	13	0	1	419	1	419	2.0e-207	725.7
input|c1|755576-756836|-|ctg1_738|	NC_018508|c2|804841-806079|-|BTF1_RS04040|dihydrolipoyllysine-residue_succinyltransferase|WP_000569920.1	93.1	419	22	1	1	419	1	412	1.0e-206	723.4
input|c1|755576-756836|-|ctg1_738|	NZ_LXLK01000007|c1|88062-89297|-|BTGOE6_RS02640|dihydrolipoyllysine-residue_succinyltransferase|WP_070168555.1	92.8	419	22	1	1	419	1	411	1.7e-206	722.6
input|c1|755576-756836|-|ctg1_738|	NZ_CM000731|c2|1109019-1110278|-|BCERE0020_RS05645|dihydrolipoyllysine-residue_succinyltransferase|WP_000569924.1	96.4	419	15	0	1	419	1	419	2.9e-206	721.8
input|c1|755576-756836|-|ctg1_738|	NZ_CM000735|c2|1121193-1122452|-|BCERE0024_RS05615|dihydrolipoyllysine-residue_succinyltransferase|WP_000569924.1	96.4	419	15	0	1	419	1	419	2.9e-206	721.8
input|c1|755576-756836|-|ctg1_738|	NZ_CP020437|c6|1719220-1720479|+|A6J74_RS10565|2-oxoglutarate_dehydrogenase_complex_dihydrolipoyllysine-residue_succinyltransferase|WP_000569924.1	96.4	419	15	0	1	419	1	419	2.9e-206	721.8
input|c1|755576-756836|-|ctg1_738|	NZ_JH791945|c1|468503-469762|-|IEC_RS02490|dihydrolipoyllysine-residue_succinyltransferase|WP_000569924.1	96.4	419	15	0	1	419	1	419	2.9e-206	721.8
input|c1|755576-756836|-|ctg1_738|	NZ_JH792120|c2|1142549-1143808|-|IGO_RS05475|dihydrolipoyllysine-residue_succinyltransferase|WP_000569924.1	96.4	419	15	0	1	419	1	419	2.9e-206	721.8
input|c1|755576-756836|-|ctg1_738|	NZ_JH792135|c1|462743-464002|-|IGK_RS02510|dihydrolipoyllysine-residue_succinyltransferase|WP_000569924.1	96.4	419	15	0	1	419	1	419	2.9e-206	721.8
input|c1|755576-756836|-|ctg1_738|	NZ_KB976660|c4|457924-459183|-|IIS_RS12215|dihydrolipoyllysine-residue_succinyltransferase|WP_000569924.1	96.4	419	15	0	1	419	1	419	2.9e-206	721.8
input|c1|755576-756836|-|ctg1_738|	NZ_KB976671|c4|459996-461255|-|IG5_RS10575|dihydrolipoyllysine-residue_succinyltransferase|WP_000569924.1	96.4	419	15	0	1	419	1	419	2.9e-206	721.8
input|c1|755576-756836|-|ctg1_738|	NZ_LOAZ01000139|c13|120817-122076|+|AT265_RS29345|dihydrolipoyllysine-residue_succinyltransferase|WP_000569924.1	96.4	419	15	0	1	419	1	419	2.9e-206	721.8
input|c1|755576-756836|-|ctg1_738|	NZ_LXLL01000003|c1|310435-311694|-|BTGOE7_RS02650|dihydrolipoyllysine-residue_succinyltransferase|WP_000569924.1	96.4	419	15	0	1	419	1	419	2.9e-206	721.8
input|c1|755576-756836|-|ctg1_738|	NC_018491|c1|361419-362657|+|BCK_RS02045|dihydrolipoyllysine-residue_succinyltransferase|WP_000569907.1	96.7	419	7	1	1	419	1	412	3.8e-206	721.5
input|c1|755576-756836|-|ctg1_738|	NZ_LABL01000018|c9|614911-616170|+|TU62_RS13530|dihydrolipoyllysine-residue_succinyltransferase|WP_048561471.1	96.4	419	15	0	1	419	1	419	3.8e-206	721.5
input|c1|755576-756836|-|ctg1_738|	NC_022781|c5|3827485-3828744|-|BTOYO_RS19570|dihydrolipoyllysine-residue_succinyltransferase|WP_000569923.1	96.2	419	16	0	1	419	1	419	1.1e-205	719.9
input|c1|755576-756836|-|ctg1_738|	NZ_MAOG01000019|c3|127444-128700|+|BAU27_RS05035|dihydrolipoyllysine-residue_succinyltransferase|WP_071770262.1	95.5	419	18	1	1	419	1	418	6.1e-204	714.1
input|c1|755576-756836|-|ctg1_738|	NZ_JH804672|c1|703318-704574|-|IG3_RS03485|dihydrolipoyllysine-residue_succinyltransferase|WP_002135044.1	91.9	419	33	1	1	419	1	418	2.3e-203	712.2
input|c1|755576-756836|-|ctg1_738|	NZ_KB976153|c8|1218052-1219308|+|IG9_RS18430|dihydrolipoyllysine-residue_succinyltransferase|WP_002135044.1	91.9	419	33	1	1	419	1	418	2.3e-203	712.2
input|c1|755576-756836|-|ctg1_738|	NZ_JH792148|c7|4132319-4133575|+|IGC_RS20920|dihydrolipoyllysine-residue_succinyltransferase|WP_002149727.1	91.6	419	34	1	1	419	1	418	6.8e-203	710.7
input|c1|755576-756836|-|ctg1_738|	NZ_CM000737|c2|1152944-1154200|-|BCERE0026_RS05745|dihydrolipoyllysine-residue_succinyltransferase|WP_002064320.1	91.4	419	35	1	1	419	1	418	2.6e-202	708.8
input|c1|755576-756836|-|ctg1_738|	NZ_LXLT01000018|c2|235563-236819|-|BWGOE8_RS06200|2-oxoglutarate_dehydrogenase_complex_dihydrolipoyllysine-residue_succinyltransferase|WP_070141333.1	91.4	419	35	1	1	419	1	418	5.8e-202	707.6
input|c1|755576-756836|-|ctg1_738|	NZ_KE150044|c1|480300-481556|-|IC3_RS02385|dihydrolipoyllysine-residue_succinyltransferase|WP_002086900.1	91.2	419	36	1	1	419	1	418	9.8e-202	706.8
input|c1|755576-756836|-|ctg1_738|	NZ_KB976125|c3|1022718-1023974|+|IGA_RS05080|dihydrolipoyllysine-residue_succinyltransferase|WP_016094521.1	91.2	419	36	1	1	419	1	418	1.7e-201	706.1
input|c1|755576-756836|-|ctg1_738|	NZ_LRPH01000096|c8|12552-13808|+|AWW70_RS26745|dihydrolipoyllysine-residue_succinyltransferase|WP_060751877.1	91.2	419	36	1	1	419	1	418	2.2e-201	705.7
input|c1|755576-756836|-|ctg1_738|	NZ_LXLN01000022|c1|88154-89410|-|BWGOE2_RS06180|2-oxoglutarate_dehydrogenase_complex_dihydrolipoyllysine-residue_succinyltransferase|WP_070138957.1	91.2	419	36	1	1	419	1	418	2.9e-201	705.3
input|c1|755576-756836|-|ctg1_738|	NZ_JH791802|c10|4387342-4388598|+|IKS_RS22165|dihydrolipoyllysine-residue_succinyltransferase|WP_002186382.1	90.9	419	37	1	1	419	1	418	6.4e-201	704.1
input|c1|755576-756836|-|ctg1_738|	NZ_JH791809|c1|740181-741437|-|IKO_RS03705|dihydrolipoyllysine-residue_succinyltransferase|WP_002186382.1	90.9	419	37	1	1	419	1	418	6.4e-201	704.1
input|c1|755576-756836|-|ctg1_738|	NZ_JH791837|c9|4062095-4063351|+|IKM_RS20465|dihydrolipoyllysine-residue_succinyltransferase|WP_002186382.1	90.9	419	37	1	1	419	1	418	6.4e-201	704.1
input|c1|755576-756836|-|ctg1_738|	NZ_JH791996|c7|3860786-3862042|+|IEE_RS19705|dihydrolipoyllysine-residue_succinyltransferase|WP_002201328.1	91.2	419	36	1	1	419	1	418	8.3e-201	703.7
input|c1|755576-756836|-|ctg1_738|	NZ_JH804629|c7|1009788-1011044|+|IEM_RS20165|dihydrolipoyllysine-residue_succinyltransferase|WP_002201328.1	91.2	419	36	1	1	419	1	418	8.3e-201	703.7
input|c1|755576-756836|-|ctg1_738|	NZ_KB976798|c1|260596-261852|-|IIQ_RS07300|dihydrolipoyllysine-residue_succinyltransferase|WP_002201328.1	91.2	419	36	1	1	419	1	418	8.3e-201	703.7
input|c1|755576-756836|-|ctg1_738|	NZ_LXLQ01000022|c1|186066-187322|-|BWGOE5_RS06225|2-oxoglutarate_dehydrogenase_complex_dihydrolipoyllysine-residue_succinyltransferase|WP_002201328.1	91.2	419	36	1	1	419	1	418	8.3e-201	703.7
input|c1|755576-756836|-|ctg1_738|	NZ_LXLR01000024|c1|127181-128437|-|BWGOE6_RS06715|2-oxoglutarate_dehydrogenase_complex_dihydrolipoyllysine-residue_succinyltransferase|WP_002201328.1	91.2	419	36	1	1	419	1	418	8.3e-201	703.7
input|c1|755576-756836|-|ctg1_738|	NZ_LXLW01000017|c1|253201-254457|-|BWGOE12_RS06060|2-oxoglutarate_dehydrogenase_complex_dihydrolipoyllysine-residue_succinyltransferase|WP_002201328.1	91.2	419	36	1	1	419	1	418	8.3e-201	703.7
input|c1|755576-756836|-|ctg1_738|	NZ_LXLX01000021|c1|189412-190668|-|BWGOE11_RS06750|2-oxoglutarate_dehydrogenase_complex_dihydrolipoyllysine-residue_succinyltransferase|WP_002201328.1	91.2	419	36	1	1	419	1	418	8.3e-201	703.7
input|c1|755576-756836|-|ctg1_738|	NZ_MUAG01000003|c6|114483-115739|+|BW898_RS07215|dihydrolipoyllysine-residue_succinyltransferase|WP_002201328.1	91.2	419	36	1	1	419	1	418	8.3e-201	703.7
input|c1|755576-756836|-|ctg1_738|	NZ_MUAL01000008|c8|119514-120770|-|BW892_RS07945|dihydrolipoyllysine-residue_succinyltransferase|WP_002201328.1	91.2	419	36	1	1	419	1	418	8.3e-201	703.7
input|c1|755576-756836|-|ctg1_738|	NC_010184|c1|1235807-1237063|-|BCERKBAB4_RS06220|dihydrolipoyllysine-residue_succinyltransferase|WP_002140890.1	92.6	419	30	1	1	419	1	418	1.4e-200	703.0
input|c1|755576-756836|-|ctg1_738|	NZ_JH792097|c1|1171984-1173240|-|IG7_RS05575|dihydrolipoyllysine-residue_succinyltransferase|WP_002140890.1	92.6	419	30	1	1	419	1	418	1.4e-200	703.0
input|c1|755576-756836|-|ctg1_738|	NZ_KB976279|c3|357621-358877|+|IIC_RS11255|dihydrolipoyllysine-residue_succinyltransferase|WP_002140890.1	92.6	419	30	1	1	419	1	418	1.4e-200	703.0
input|c1|755576-756836|-|ctg1_738|	NZ_KB976677|c4|500776-502032|-|IK1_RS06435|dihydrolipoyllysine-residue_succinyltransferase|WP_002140890.1	92.6	419	30	1	1	419	1	418	1.4e-200	703.0
input|c1|755576-756836|-|ctg1_738|	NZ_JH791984|c1|1073634-1074890|-|IEQ_RS05275|dihydrolipoyllysine-residue_succinyltransferase|WP_002117146.1	90.9	419	37	1	1	419	1	418	4.1e-200	701.4
input|c1|755576-756836|-|ctg1_738|	NZ_JH792113|c4|1087907-1089163|+|II3_RS05375|dihydrolipoyllysine-residue_succinyltransferase|WP_002158823.1	90.9	419	37	1	1	419	1	418	7.0e-200	700.7
input|c1|755576-756836|-|ctg1_738|	NZ_KB976254|c1|233892-235160|-|IKE_RS01205|dihydrolipoyllysine-residue_succinyltransferase|WP_016124294.1	90.3	422	38	2	1	419	1	422	8.6e-198	693.7
input|c1|755576-756836|-|ctg1_738|	NZ_JH791854|c9|3529135-3530403|+|IK9_RS18005|dihydrolipoyllysine-residue_succinyltransferase|WP_000569933.1	90.0	422	39	2	1	419	1	422	1.5e-197	693.0
input|c1|755576-756836|-|ctg1_738|	NZ_LTAQ01000045|c11|16576-17835|+|AZF08_RS21470|dihydrolipoyllysine-residue_succinyltransferase|WP_033677872.1	89.3	422	39	4	1	419	1	419	8.0e-196	687.2
input|c1|755576-756836|-|ctg1_738|	NZ_KB976871|c4|278207-279466|-|KOW_RS05955|dihydrolipoyllysine-residue_succinyltransferase|WP_016113852.1	89.1	422	40	4	1	419	1	419	1.4e-195	686.4
input|c1|755576-756836|-|ctg1_738|	NZ_CM000744|c2|1066284-1067528|+|BMYCO0003_RS05325|dihydrolipoyllysine-residue_succinyltransferase|WP_003206293.1	89.5	419	39	4	1	419	1	414	4.0e-195	684.9
input|c1|755576-756836|-|ctg1_738|	NZ_CM000745|c1|1147571-1148815|-|BPMYX0001_RS05635|dihydrolipoyllysine-residue_succinyltransferase|WP_006094002.1	89.5	419	39	4	1	419	1	414	4.0e-195	684.9
input|c1|755576-756836|-|ctg1_738|	NZ_KB895565|c1|123854-125098|-|C564_RS0100605|dihydrolipoyllysine-residue_succinyltransferase|WP_006094002.1	89.5	419	39	4	1	419	1	414	4.0e-195	684.9
input|c1|755576-756836|-|ctg1_738|	NZ_MUAQ01000001|c6|51338-52582|-|BLX05_RS00270|dihydrolipoyllysine-residue_succinyltransferase|WP_006094002.1	89.5	419	39	4	1	419	1	414	4.0e-195	684.9
input|c1|755576-756836|-|ctg1_738|	NZ_CM000733|c5|4671163-4672413|+|BCERE0022_RS24405|dihydrolipoyllysine-residue_succinyltransferase|WP_000569889.1	92.8	419	27	2	1	419	1	416	5.2e-195	684.5
input|c1|755576-756836|-|ctg1_738|	NZ_CM000743|c9|4774486-4775730|-|BMYCO0002_RS24215|dihydrolipoyllysine-residue_succinyltransferase|WP_003203234.1	89.3	419	40	4	1	419	1	414	1.2e-194	683.3
input|c1|755576-756836|-|ctg1_738|	NZ_JH921518|c5|764681-765940|+|Y7E_RS0118540|dihydrolipoyllysine-residue_succinyltransferase|WP_017152757.1	88.6	422	42	4	1	419	1	419	1.2e-194	683.3
input|c1|755576-756836|-|ctg1_738|	NZ_JMQD01000067|c5|118390-119634|+|DJ94_RS20135|dihydrolipoyllysine-residue_succinyltransferase|WP_003203234.1	89.3	419	40	4	1	419	1	414	1.2e-194	683.3
input|c1|755576-756836|-|ctg1_738|	NC_009674|c2|1078508-1079752|-|BCER98_RS05250|dihydrolipoyllysine-residue_succinyltransferase|WP_011984044.1	88.8	419	42	3	1	419	1	414	5.2e-187	657.9
input|c1|755576-756836|-|ctg1_738|	NZ_JYPG01000012|c1|287577-288821|-|TU51_RS05575|dihydrolipoyllysine-residue_succinyltransferase|WP_011984044.1	88.8	419	42	3	1	419	1	414	5.2e-187	657.9
input|c1|755576-756836|-|ctg1_738|	NZ_MUAS01000001|c4|198364-199620|-|BLX04_RS01015|2-oxoglutarate_dehydrogenase_complex_dihydrolipoyllysine-residue_succinyltransferase|WP_078184121.1	85.7	419	59	1	1	419	1	418	1.2e-186	656.8
input|c1|755576-756836|-|ctg1_738|	NZ_CM000719|c1|1158682-1159938|-|BCERE0007_RS05980|dihydrolipoyllysine-residue_succinyltransferase|WP_002011452.1	84.5	419	64	1	1	419	1	418	1.3e-182	643.3
input|c1|755576-756836|-|ctg1_738|	NZ_CP009746|c8|3544659-3545915|+|BWEI_RS17690|dihydrolipoyllysine-residue_succinyltransferase|WP_002030451.1	84.5	419	64	1	1	419	1	418	1.3e-182	643.3
input|c1|755576-756836|-|ctg1_738|	NZ_JH792310|c8|3523143-3524399|+|IIG_RS17645|dihydrolipoyllysine-residue_succinyltransferase|WP_002011452.1	84.5	419	64	1	1	419	1	418	1.3e-182	643.3
input|c1|755576-756836|-|ctg1_738|	NZ_LOMP01000127|c10|26845-28101|-|AT269_RS24725|dihydrolipoyllysine-residue_succinyltransferase|WP_061675887.1	84.5	419	64	1	1	419	1	418	3.0e-182	642.1
input|c1|755576-756836|-|ctg1_738|	NZ_MUAK01000117|c2|3390-4646|+|BW891_RS24490|dihydrolipoyllysine-residue_succinyltransferase|WP_061675887.1	84.5	419	64	1	1	419	1	418	3.0e-182	642.1
input|c1|755576-756836|-|ctg1_738|	NZ_JYFS01000003|c3|118894-120150|-|SZ39_RS00645|dihydrolipoyllysine-residue_succinyltransferase|WP_044437846.1	84.2	419	65	1	1	419	1	418	3.9e-182	641.7
input|c1|755576-756836|-|ctg1_738|	NZ_JH792011|c1|1127581-1128837|-|IEW_RS05520|dihydrolipoyllysine-residue_succinyltransferase|WP_002126029.1	86.9	419	54	1	1	419	1	418	1.1e-181	640.2
input|c1|755576-756836|-|ctg1_738|	NZ_LJKG01000058|c1|473818-475074|+|B4117_RS16215|dihydrolipoyllysine-residue_succinyltransferase|WP_002126029.1	86.9	419	54	1	1	419	1	418	1.1e-181	640.2
input|c1|755576-756836|-|ctg1_738|	NZ_ASPY01000059|c11|129373-130629|+|C174_RS14570|dihydrolipoyllysine-residue_succinyltransferase|WP_002168867.1	84.0	419	66	1	1	419	1	418	3.3e-181	638.6
input|c1|755576-756836|-|ctg1_738|	NZ_CP009692|c9|4490319-4491575|+|BG05_RS24825|dihydrolipoyllysine-residue_succinyltransferase|WP_002168867.1	84.0	419	66	1	1	419	1	418	3.3e-181	638.6
input|c1|755576-756836|-|ctg1_738|	NZ_CP020743|c2|1318976-1320232|-|B7492_RS06935|dihydrolipoyllysine-residue_succinyltransferase|WP_002168867.1	84.0	419	66	1	1	419	1	418	3.3e-181	638.6
input|c1|755576-756836|-|ctg1_738|	NZ_JH792251|c9|4019188-4020444|+|III_RS20255|dihydrolipoyllysine-residue_succinyltransferase|WP_002168867.1	84.0	419	66	1	1	419	1	418	3.3e-181	638.6
input|c1|755576-756836|-|ctg1_738|	NZ_LABT01000038|c8|465015-466271|+|TU70_RS25885|dihydrolipoyllysine-residue_succinyltransferase|WP_002168867.1	84.0	419	66	1	1	419	1	418	3.3e-181	638.6
input|c1|755576-756836|-|ctg1_738|	NZ_LJKB01000003|c6|96659-97915|-|B4083_RS00550|dihydrolipoyllysine-residue_succinyltransferase|WP_002168867.1	84.0	419	66	1	1	419	1	418	3.3e-181	638.6
input|c1|755576-756836|-|ctg1_738|	NZ_LOBD01000025|c2|75315-76571|-|AT257_RS09540|dihydrolipoyllysine-residue_succinyltransferase|WP_002168867.1	84.0	419	66	1	1	419	1	418	3.3e-181	638.6
input|c1|755576-756836|-|ctg1_738|	NZ_MUAH01000001|c3|242787-244043|-|BW899_RS01320|dihydrolipoyllysine-residue_succinyltransferase|WP_002168867.1	84.0	419	66	1	1	419	1	418	3.3e-181	638.6
input|c1|755576-756836|-|ctg1_738|	NZ_MUAJ01000006|c11|106567-107823|-|BW897_RS10165|dihydrolipoyllysine-residue_succinyltransferase|WP_002168867.1	84.0	419	66	1	1	419	1	418	3.3e-181	638.6
input|c1|755576-756836|-|ctg1_738|	NZ_MUAN01000012|c2|14172-15428|+|BW894_RS15790|dihydrolipoyllysine-residue_succinyltransferase|WP_002168867.1	84.0	419	66	1	1	419	1	418	3.3e-181	638.6
input|c1|755576-756836|-|ctg1_738|	NZ_MUAR01000013|c1|25557-26813|+|BGP34_RS15070|dihydrolipoyllysine-residue_succinyltransferase|WP_002168867.1	84.0	419	66	1	1	419	1	418	3.3e-181	638.6
input|c1|755576-756836|-|ctg1_738|	NZ_MUAT01000002|c5|366596-367852|+|BLW98_RS05315|dihydrolipoyllysine-residue_succinyltransferase|WP_002168867.1	84.0	419	66	1	1	419	1	418	3.3e-181	638.6
input|c1|755576-756836|-|ctg1_738|	NZ_MUAI01000002|c5|92458-93714|-|BW900_RS04485|2-oxoglutarate_dehydrogenase_complex_dihydrolipoyllysine-residue_succinyltransferase|WP_078175527.1	83.5	419	68	1	1	419	1	418	4.7e-180	634.8
input|c1|755576-756836|-|ctg1_738|	NZ_AXVB01000006|c3|330530-331789|+|M014_RS0109135|dihydrolipoyllysine-residue_succinyltransferase|WP_026591449.1	84.5	420	63	2	1	419	1	419	1.4e-176	623.2
input|c1|755576-756836|-|ctg1_738|	NZ_FNQA01000011|c2|15299-16558|+|BLV40_RS19880|dihydrolipoyllysine-residue_succinyltransferase|WP_026591449.1	84.5	420	63	2	1	419	1	419	1.4e-176	623.2
input|c1|755576-756836|-|ctg1_738|	NZ_JOTN01000004|c2|262394-263662|-|BAMA_RS07265|dihydrolipoyllysine-residue_succinyltransferase|WP_034637731.1	79.0	429	73	5	1	419	1	422	6.6e-174	614.4
input|c1|755576-756836|-|ctg1_738|	NZ_AUMR01000005|c1|152090-153358|+|H540_RS0103460|dihydrolipoyllysine-residue_succinyltransferase|WP_028399430.1	80.8	422	78	2	1	419	1	422	1.6e-167	593.2
input|c1|755576-756836|-|ctg1_738|	NZ_KV917371|c1|255224-256480|-|BK577_RS01245|dihydrolipoyllysine-residue_succinyltransferase|WP_078431251.1	67.1	428	122	4	1	419	1	418	2.9e-145	519.2
input|c1|755576-756836|-|ctg1_738|	NZ_JAEK01000017|c3|35018-36262|+|L635_RS0112430|dihydrolipoyllysine-residue_succinyltransferase|WP_026560744.1	67.1	426	121	4	1	419	1	414	8.4e-145	517.7
input|c1|755576-756836|-|ctg1_738|	NZ_LATZ01000119|c3|11011-12255|+|WQ54_RS19565|dihydrolipoyllysine-residue_succinyltransferase|WP_046586547.1	68.4	424	119	3	1	419	1	414	1.4e-144	516.9
input|c1|755576-756836|-|ctg1_738|	NZ_KE819964|c3|1432258-1433529|-|M654_RS0111015|dihydrolipoyllysine-residue_succinyltransferase|WP_026587474.1	67.0	424	134	4	1	419	1	423	1.5e-141	506.9
input|c1|755576-756836|-|ctg1_738|	NZ_LT745776|c7|1077033-1078304|+|B2C81_RS16915|dihydrolipoyllysine-residue_succinyltransferase|WP_026587474.1	67.0	424	134	4	1	419	1	423	1.5e-141	506.9
input|c1|755576-756836|-|ctg1_738|	NZ_JNVC02000002|c3|18707-19972|-|GS18_RS06230|dihydrolipoyllysine-residue_succinyltransferase|WP_029566361.1	68.6	421	130	2	1	419	1	421	9.7e-141	504.2
input|c1|755576-756836|-|ctg1_738|	NZ_JGVU02000002|c3|680850-682115|-|AZ46_RS06540|dihydrolipoyllysine-residue_succinyltransferase|WP_029280819.1	68.4	421	131	2	1	419	1	421	3.7e-140	502.3
input|c1|755576-756836|-|ctg1_738|	NZ_JOTP01000004|c2|184109-185365|+|BA70_RS05475|dihydrolipoyllysine-residue_succinyltransferase|WP_034319236.1	69.5	426	115	4	1	419	1	418	1.4e-139	500.4
input|c1|755576-756836|-|ctg1_738|	NZ_AOFM01000002|c1|79053-80324|-|BSONL12_RS01125|dihydrolipoyllysine-residue_succinyltransferase|WP_006636258.1	67.2	424	133	4	1	419	1	423	3.1e-139	499.2
input|c1|755576-756836|-|ctg1_738|	NZ_CP012329|c7|2709025-2710281|+|AKO65_RS13800|dihydrolipoyllysine-residue_succinyltransferase|WP_057079422.1	70.1	422	119	4	1	419	1	418	6.9e-139	498.0
input|c1|755576-756836|-|ctg1_738|	NZ_JH137676|c8|70612-71868|+|BPU_RS0104590|2-oxoglutarate_dehydrogenase_complex_dihydrolipoyllysine-residue_succinyltransferase|WP_019743272.1	70.4	422	118	5	1	419	1	418	1.2e-138	497.3
input|c1|755576-756836|-|ctg1_738|	NZ_JXRO01000010|c7|526912-528168|+|TH58_RS06525|dihydrolipoyllysine-residue_succinyltransferase|WP_041507078.1	70.4	422	118	5	1	419	1	418	1.2e-138	497.3
input|c1|755576-756836|-|ctg1_738|	NZ_AJWW01000028|c6|70639-71895|+|BAME_RS12880|dihydrolipoyllysine-residue_succinyltransferase|WP_007500721.1	70.4	422	118	5	1	419	1	418	1.5e-138	496.9
input|c1|755576-756836|-|ctg1_738|	NZ_AMDH01000011|c4|69649-70905|-|RI02_RS09350|dihydrolipoyllysine-residue_succinyltransferase|WP_007500721.1	70.4	422	118	5	1	419	1	418	1.5e-138	496.9
input|c1|755576-756836|-|ctg1_738|	NZ_AP014928|c3|1913556-1914812|-|BTUAT1_RS09520|dihydrolipoyllysine-residue_succinyltransferase|WP_007500721.1	70.4	422	118	5	1	419	1	418	1.5e-138	496.9
input|c1|755576-756836|-|ctg1_738|	NZ_APAS01000018|c1|61869-63125|-|C883_RS14685|2-oxoglutarate_dehydrogenase_complex_dihydrolipoyllysine-residue_succinyltransferase|WP_007500721.1	70.4	422	118	5	1	419	1	418	1.5e-138	496.9
input|c1|755576-756836|-|ctg1_738|	NZ_ASJC01000007|c7|70546-71802|-|BA79_RS13195|dihydrolipoyllysine-residue_succinyltransferase|WP_007500721.1	70.4	422	118	5	1	419	1	418	1.5e-138	496.9
input|c1|755576-756836|-|ctg1_738|	NZ_AYTK01000011|c3|154101-155357|+|V752_RS0103090|dihydrolipoyllysine-residue_succinyltransferase|WP_007500721.1	70.4	422	118	5	1	419	1	418	1.5e-138	496.9
input|c1|755576-756836|-|ctg1_738|	NZ_AZSK01000029|c11|1009145-1010425|+|U474_RS16115|dihydrolipoyllysine-residue_succinyltransferase|WP_025811296.1	68.9	427	124	4	1	419	1	426	1.5e-138	496.9
input|c1|755576-756836|-|ctg1_738|	NZ_CP007436|c4|1960826-1962082|-|BW16_RS09815|dihydrolipoyllysine-residue_succinyltransferase|WP_007500721.1	70.4	422	118	5	1	419	1	418	1.5e-138	496.9
input|c1|755576-756836|-|ctg1_738|	NZ_CP009108|c4|2864138-2865394|-|ID12_RS14290|dihydrolipoyllysine-residue_succinyltransferase|WP_007500721.1	70.4	422	118	5	1	419	1	418	1.5e-138	496.9
input|c1|755576-756836|-|ctg1_738|	NZ_CP010997|c5|1995909-1997165|-|UP15_RS09790|dihydrolipoyllysine-residue_succinyltransferase|WP_007500721.1	70.4	422	118	5	1	419	1	418	1.5e-138	496.9
input|c1|755576-756836|-|ctg1_738|	NZ_CP011109|c3|1791525-1792781|-|VP59_RS08925|dihydrolipoyllysine-residue_succinyltransferase|WP_007500721.1	70.4	422	118	5	1	419	1	418	1.5e-138	496.9
input|c1|755576-756836|-|ctg1_738|	NZ_CP011150|c3|1952083-1953339|-|VT48_RS09780|dihydrolipoyllysine-residue_succinyltransferase|WP_046343784.1	70.4	422	118	5	1	419	1	418	1.5e-138	496.9
input|c1|755576-756836|-|ctg1_738|	NZ_CP014165|c3|1952083-1953339|-|ASM07_RS09025|dihydrolipoyllysine-residue_succinyltransferase|WP_007500721.1	70.4	422	118	5	1	419	1	418	1.5e-138	496.9
input|c1|755576-756836|-|ctg1_738|	NZ_CP018574|c5|2712019-2713275|+|BS467_RS14305|dihydrolipoyllysine-residue_succinyltransferase|WP_007500721.1	70.4	422	118	5	1	419	1	418	1.5e-138	496.9
input|c1|755576-756836|-|ctg1_738|	NZ_CP020352|c6|2304417-2305697|-|BLMD_RS11505|dihydrolipoyllysine-residue_succinyltransferase|WP_025811296.1	68.9	427	124	4	1	419	1	426	1.5e-138	496.9
input|c1|755576-756836|-|ctg1_738|	NZ_CP023168|c6|2437799-2439073|-|CK945_RS12560|dihydrolipoyllysine-residue_succinyltransferase|WP_096748182.1	68.6	424	128	3	1	419	1	424	1.5e-138	496.9
input|c1|755576-756836|-|ctg1_738|	NZ_FPJL01000028|c10|20068-21324|+|BT146_RS17585|dihydrolipoyllysine-residue_succinyltransferase|WP_007500721.1	70.4	422	118	5	1	419	1	418	1.5e-138	496.9
input|c1|755576-756836|-|ctg1_738|	NZ_FTPN01000003|c1|75146-76402|-|B0B10_RS10600|dihydrolipoyllysine-residue_succinyltransferase|WP_007500721.1	70.4	422	118	5	1	419	1	418	1.5e-138	496.9
input|c1|755576-756836|-|ctg1_738|	NZ_JXCN01000012|c2|16728-17984|-|B4133_RS04770|dihydrolipoyllysine-residue_succinyltransferase|WP_007500721.1	70.4	422	118	5	1	419	1	418	1.5e-138	496.9
input|c1|755576-756836|-|ctg1_738|	NZ_KL370769|c2|183075-184331|+|N521_RS13810|dihydrolipoyllysine-residue_succinyltransferase|WP_007500721.1	70.4	422	118	5	1	419	1	418	1.5e-138	496.9
input|c1|755576-756836|-|ctg1_738|	NZ_KN125579|c10|2960392-2961672|+|DJ88_RS14695|dihydrolipoyllysine-residue_succinyltransferase|WP_025811296.1	68.9	427	124	4	1	419	1	426	1.5e-138	496.9
input|c1|755576-756836|-|ctg1_738|	NZ_KQ758580|c4|155112-156368|+|AS035_RS11610|dihydrolipoyllysine-residue_succinyltransferase|WP_007500721.1	70.4	422	118	5	1	419	1	418	1.5e-138	496.9
input|c1|755576-756836|-|ctg1_738|	NZ_LAVH01000015|c2|69657-70913|-|UF15_RS06295|dihydrolipoyllysine-residue_succinyltransferase|WP_007500721.1	70.4	422	118	5	1	419	1	418	1.5e-138	496.9
input|c1|755576-756836|-|ctg1_738|	NZ_LDUQ01000015|c2|70050-71306|-|VK97_RS07990|dihydrolipoyllysine-residue_succinyltransferase|WP_007500721.1	70.4	422	118	5	1	419	1	418	1.5e-138	496.9
input|c1|755576-756836|-|ctg1_738|	NZ_LFMM01000043|c6|17001-18257|+|ACR53_RS10475|dihydrolipoyllysine-residue_succinyltransferase|WP_007500721.1	70.4	422	118	5	1	419	1	418	1.5e-138	496.9
input|c1|755576-756836|-|ctg1_738|	NZ_LJJA01000026|c1|64571-65827|-|AN962_RS15600|dihydrolipoyllysine-residue_succinyltransferase|WP_045034994.1	70.4	422	118	5	1	419	1	418	1.5e-138	496.9
input|c1|755576-756836|-|ctg1_738|	NZ_LKPO01000021|c11|136458-137738|-|B4121_RS15755|dihydrolipoyllysine-residue_succinyltransferase|WP_025811296.1	68.9	427	124	4	1	419	1	426	1.5e-138	496.9
input|c1|755576-756836|-|ctg1_738|	NZ_LMRK01000020|c5|72951-74207|-|ASG46_RS09940|dihydrolipoyllysine-residue_succinyltransferase|WP_046343784.1	70.4	422	118	5	1	419	1	418	1.5e-138	496.9
input|c1|755576-756836|-|ctg1_738|	NZ_LT603683|c5|2424396-2425667|-|BGLY_RS12450|dihydrolipoyllysine-residue_succinyltransferase|WP_046129555.1	69.3	424	124	3	1	419	1	423	1.5e-138	496.9
input|c1|755576-756836|-|ctg1_738|	NZ_LYXP01000022|c4|107134-108390|-|BAY68_RS09995|dihydrolipoyllysine-residue_succinyltransferase|WP_065098194.1	69.4	425	117	5	1	419	1	418	1.5e-138	496.9
input|c1|755576-756836|-|ctg1_738|	NZ_MEDE01000008|c3|61864-63120|-|BFP48_RS11385|dihydrolipoyllysine-residue_succinyltransferase|WP_007500721.1	70.4	422	118	5	1	419	1	418	1.5e-138	496.9
input|c1|755576-756836|-|ctg1_738|	NC_009848|c4|1924784-1926040|-|BPUM_RS09355|dihydrolipoyllysine-residue_succinyltransferase|WP_012010255.1	69.9	425	115	6	1	419	1	418	2.0e-138	496.5
input|c1|755576-756836|-|ctg1_738|	NZ_LDWI01000021|c4|69835-71073|-|VL05_RS14540|dihydrolipoyllysine-residue_succinyltransferase|WP_048003182.1	69.7	422	115	4	1	419	1	412	2.6e-138	496.1
input|c1|755576-756836|-|ctg1_738|	NC_021362|c6|2323125-2324405|-|BALI_RS11375|dihydrolipoyllysine-residue_succinyltransferase|WP_020451819.1	68.6	427	125	4	1	419	1	426	3.4e-138	495.7
input|c1|755576-756836|-|ctg1_738|	NZ_AZSZ01000004|c1|113569-114849|-|LI6934_RS02535|dihydrolipoyllysine-residue_succinyltransferase|WP_059230602.1	68.3	426	128	4	1	419	1	426	3.4e-138	495.7
input|c1|755576-756836|-|ctg1_738|	NZ_CP023665|c5|2318725-2320005|-|CP943_RS11730|2-oxoglutarate_dehydrogenase_complex_dihydrolipoyllysine-residue_succinyltransferase|WP_020451819.1	68.6	427	125	4	1	419	1	426	3.4e-138	495.7
input|c1|755576-756836|-|ctg1_738|	NZ_CP023666|c1|41340-42620|+|CP942_RS00250|2-oxoglutarate_dehydrogenase_complex_dihydrolipoyllysine-residue_succinyltransferase|WP_020451819.1	68.6	427	125	4	1	419	1	426	3.4e-138	495.7
input|c1|755576-756836|-|ctg1_738|	NZ_JXAP01000002|c4|655569-656849|-|SC78_RS06645|dihydrolipoyllysine-residue_succinyltransferase|WP_020451819.1	68.6	427	125	4	1	419	1	426	3.4e-138	495.7
input|c1|755576-756836|-|ctg1_738|	NZ_KE819959|c5|1185283-1186563|+|M661_RS0108735|dihydrolipoyllysine-residue_succinyltransferase|WP_020451819.1	68.6	427	125	4	1	419	1	426	3.4e-138	495.7
input|c1|755576-756836|-|ctg1_738|	NZ_LFIM01000016|c4|38963-40243|+|ACJ43_RS20730|dihydrolipoyllysine-residue_succinyltransferase|WP_020451819.1	68.6	427	125	4	1	419	1	426	3.4e-138	495.7
input|c1|755576-756836|-|ctg1_738|	NZ_LXPD01000023|c11|187572-188852|+|A6P48_RS12820|dihydrolipoyllysine-residue_succinyltransferase|WP_059230602.1	68.3	426	128	4	1	419	1	426	3.4e-138	495.7
input|c1|755576-756836|-|ctg1_738|	NZ_MIZE01000032|c13|263697-264965|+|BHT95_RS17350|dihydrolipoyllysine-residue_succinyltransferase|WP_075754215.1	69.0	423	126	3	1	419	1	422	3.4e-138	495.7
input|c1|755576-756836|-|ctg1_738|	NZ_CP012600|c5|1377494-1378756|-|AM592_RS06650|dihydrolipoyllysine-residue_succinyltransferase|WP_053603062.1	68.7	422	127	3	1	419	1	420	4.5e-138	495.4
input|c1|755576-756836|-|ctg1_738|	NZ_CP021669|c4|1549797-1551077|-|S100141_RS08250|dihydrolipoyllysine-residue_succinyltransferase|WP_003182692.1	68.8	426	126	4	1	419	1	426	4.5e-138	495.4
input|c1|755576-756836|-|ctg1_738|	NZ_LBMN02000036|c10|23204-24484|-|ACH97_RS19030|dihydrolipoyllysine-residue_succinyltransferase|WP_057957856.1	68.6	427	125	4	1	419	1	426	4.5e-138	495.4
input|c1|755576-756836|-|ctg1_738|	NZ_MEDC01000002|c4|850871-852151|-|BFP47_RS08935|dihydrolipoyllysine-residue_succinyltransferase|WP_003182692.1	68.8	426	126	4	1	419	1	426	4.5e-138	495.4
input|c1|755576-756836|-|ctg1_738|	NZ_MRBL01000016|c5|141025-142305|-|BTA31_RS13515|dihydrolipoyllysine-residue_succinyltransferase|WP_076792389.1	68.8	426	126	4	1	419	1	426	4.5e-138	495.4
input|c1|755576-756836|-|ctg1_738|	NZ_CP010524|c6|2348997-2350277|-|SC10_RS11605|dihydrolipoyllysine-residue_succinyltransferase|WP_023857354.1	68.8	426	126	4	1	419	1	426	5.9e-138	495.0
input|c1|755576-756836|-|ctg1_738|	NZ_CAUC01000009|c6|137144-138397|-|BSUBE1_RS11095|dihydrolipoyllysine-residue_succinyltransferase|WP_032725978.1	70.0	420	122	4	1	419	1	417	7.7e-138	494.6
input|c1|755576-756836|-|ctg1_738|	NZ_LGYN01000001|c1|62091-63347|-|AKG37_RS00270|dihydrolipoyllysine-residue_succinyltransferase|WP_060697059.1	69.6	425	116	6	1	419	1	418	1.7e-137	493.4
input|c1|755576-756836|-|ctg1_738|	NZ_CP016784|c4|1222104-1223360|+|BEN31_RS06605|dihydrolipoyllysine-residue_succinyltransferase|WP_034660924.1	69.9	422	120	5	1	419	1	418	2.2e-137	493.0
input|c1|755576-756836|-|ctg1_738|	NZ_CP023481|c2|939505-940776|-|COP00_RS04905|dihydrolipoyllysine-residue_succinyltransferase|WP_048356355.1	68.9	424	126	3	1	419	1	423	2.2e-137	493.0
input|c1|755576-756836|-|ctg1_738|	NZ_JHUD02000001|c3|798764-800020|+|DJ67_RS04250|dihydrolipoyllysine-residue_succinyltransferase|WP_034660924.1	69.9	422	120	5	1	419	1	418	2.2e-137	493.0
input|c1|755576-756836|-|ctg1_738|	NZ_LECW02000024|c7|110913-112184|-|AB447_RS15645|dihydrolipoyllysine-residue_succinyltransferase|WP_048356355.1	68.9	424	126	3	1	419	1	423	2.2e-137	493.0
input|c1|755576-756836|-|ctg1_738|	NZ_ABRX01000005|c2|285958-287214|+|BAT_RS14125|dihydrolipoyllysine-residue_succinyltransferase|WP_003215695.1	69.7	422	121	5	1	419	1	418	2.9e-137	492.7
input|c1|755576-756836|-|ctg1_738|	NZ_LFGZ01000002|c3|804261-805517|+|TW93_RS05280|dihydrolipoyllysine-residue_succinyltransferase|WP_003215695.1	69.7	422	121	5	1	419	1	418	2.9e-137	492.7
input|c1|755576-756836|-|ctg1_738|	NZ_LT906438|c5|1924267-1925523|-|CKW02_RS09650|dihydrolipoyllysine-residue_succinyltransferase|WP_003215695.1	69.7	422	121	5	1	419	1	418	2.9e-137	492.7
input|c1|755576-756836|-|ctg1_738|	NZ_JFBY01000018|c5|496824-498080|+|BU39_RS0109450|dihydrolipoyllysine-residue_succinyltransferase|WP_025093122.1	69.2	425	118	5	1	419	1	418	5.0e-137	491.9
input|c1|755576-756836|-|ctg1_738|	NZ_LATH01000001|c2|1108955-1110211|-|KU48_RS05640|dihydrolipoyllysine-residue_succinyltransferase|WP_046311476.1	68.9	425	119	5	1	419	1	418	5.0e-137	491.9
input|c1|755576-756836|-|ctg1_738|	NZ_ASJD01000001|c3|797328-798584|+|BA81_RS04185|dihydrolipoyllysine-residue_succinyltransferase|WP_034280584.1	69.2	425	118	5	1	419	1	418	6.5e-137	491.5
input|c1|755576-756836|-|ctg1_738|	NZ_CP011007|c4|1943723-1944979|-|UP12_RS09520|dihydrolipoyllysine-residue_succinyltransferase|WP_058014901.1	68.9	425	119	5	1	419	1	418	6.5e-137	491.5
input|c1|755576-756836|-|ctg1_738|	NZ_CP018100|c3|1961510-1962766|-|BRL64_RS10040|dihydrolipoyllysine-residue_succinyltransferase|WP_034280584.1	69.2	425	118	5	1	419	1	418	6.5e-137	491.5
input|c1|755576-756836|-|ctg1_738|	NZ_JXCO01000018|c3|580558-581814|-|B4134_RS14890|dihydrolipoyllysine-residue_succinyltransferase|WP_034280584.1	69.2	425	118	5	1	419	1	418	6.5e-137	491.5
input|c1|755576-756836|-|ctg1_738|	NZ_LNCN01000003|c6|570180-571436|+|AS142_RS11825|dihydrolipoyllysine-residue_succinyltransferase|WP_058014901.1	68.9	425	119	5	1	419	1	418	6.5e-137	491.5
input|c1|755576-756836|-|ctg1_738|	NZ_MKXN01000003|c8|866960-868216|+|BJP45_RS14450|dihydrolipoyllysine-residue_succinyltransferase|WP_034280584.1	69.2	425	118	5	1	419	1	418	6.5e-137	491.5
input|c1|755576-756836|-|ctg1_738|	NZ_CP015607|c5|3586654-3587910|-|BSA145_RS18625|dihydrolipoyllysine-residue_succinyltransferase|WP_024422686.1	68.9	425	119	5	1	419	1	418	8.5e-137	491.1
input|c1|755576-756836|-|ctg1_738|	NZ_CP018197|c5|2063512-2064768|-|BSL056_RS10465|dihydrolipoyllysine-residue_succinyltransferase|WP_024422686.1	68.9	425	119	5	1	419	1	418	8.5e-137	491.1
input|c1|755576-756836|-|ctg1_738|	NZ_JNBO01000010|c1|30499-31755|+|ER50_RS00940|dihydrolipoyllysine-residue_succinyltransferase|WP_024422686.1	68.9	425	119	5	1	419	1	418	8.5e-137	491.1
input|c1|755576-756836|-|ctg1_738|	NZ_JXCK01000027|c6|635379-636635|-|B4107_RS15610|dihydrolipoyllysine-residue_succinyltransferase|WP_024422686.1	68.9	425	119	5	1	419	1	418	8.5e-137	491.1
input|c1|755576-756836|-|ctg1_738|	NZ_JYKW01000012|c2|17956-19212|+|UM92_RS06970|dihydrolipoyllysine-residue_succinyltransferase|WP_024422686.1	68.9	425	119	5	1	419	1	418	8.5e-137	491.1
input|c1|755576-756836|-|ctg1_738|	NZ_LMJV01000007|c5|72086-73342|-|ASE42_RS11565|dihydrolipoyllysine-residue_succinyltransferase|WP_024422686.1	68.9	425	119	5	1	419	1	418	8.5e-137	491.1
input|c1|755576-756836|-|ctg1_738|	NZ_LZRH01000010|c5|805149-806405|+|A9985_RS09545|dihydrolipoyllysine-residue_succinyltransferase|WP_024422686.1	68.9	425	119	5	1	419	1	418	8.5e-137	491.1
input|c1|755576-756836|-|ctg1_738|	NZ_LZRW01000046|c7|70678-71934|-|BAE31_RS18245|dihydrolipoyllysine-residue_succinyltransferase|WP_024422686.1	68.9	425	119	5	1	419	1	418	8.5e-137	491.1
input|c1|755576-756836|-|ctg1_738|	NZ_AUYP01000071|c7|43980-45236|+|BMSB_RS0120445|dihydrolipoyllysine-residue_succinyltransferase|WP_024428335.1	69.2	425	118	5	1	419	1	418	1.1e-136	490.7
input|c1|755576-756836|-|ctg1_738|	NZ_CYHK01000030|c6|305748-307004|+|BN2194_RS14740|dihydrolipoyllysine-residue_succinyltransferase|WP_073979715.1	68.9	425	119	5	1	419	1	418	1.1e-136	490.7
input|c1|755576-756836|-|ctg1_738|	NZ_CP010075|c3|1926797-1928053|-|QR42_RS09470|dihydrolipoyllysine-residue_succinyltransferase|WP_039179294.1	68.9	425	119	5	1	419	1	418	1.4e-136	490.3
input|c1|755576-756836|-|ctg1_738|	NZ_CP015611|c7|1884008-1885264|+|BSA171_RS09905|dihydrolipoyllysine-residue_succinyltransferase|WP_039179294.1	68.9	425	119	5	1	419	1	418	1.4e-136	490.3
input|c1|755576-756836|-|ctg1_738|	NZ_JXCM01000015|c1|71107-72363|-|B4129_RS05220|dihydrolipoyllysine-residue_succinyltransferase|WP_039179294.1	68.9	425	119	5	1	419	1	418	1.4e-136	490.3
input|c1|755576-756836|-|ctg1_738|	NZ_LBDK01000025|c6|138808-140064|+|XJ18_RS11865|dihydrolipoyllysine-residue_succinyltransferase|WP_039179294.1	68.9	425	119	5	1	419	1	418	1.4e-136	490.3
input|c1|755576-756836|-|ctg1_738|	NZ_LDUS01000004|c6|801788-803044|+|VK99_RS13475|2-oxoglutarate_dehydrogenase_complex_dihydrolipoyllysine-residue_succinyltransferase|WP_039179294.1	68.9	425	119	5	1	419	1	418	1.4e-136	490.3
input|c1|755576-756836|-|ctg1_738|	NZ_LIHF01000006|c7|62472-63728|-|AL344_RS00440|dihydrolipoyllysine-residue_succinyltransferase|WP_039179294.1	68.9	425	119	5	1	419	1	418	1.4e-136	490.3
input|c1|755576-756836|-|ctg1_738|	NZ_LKCP01000050|c4|61589-62845|-|AOQ70_RS07725|dihydrolipoyllysine-residue_succinyltransferase|WP_039179294.1	68.9	425	119	5	1	419	1	418	1.4e-136	490.3
input|c1|755576-756836|-|ctg1_738|	NZ_LKIC01000029|c6|61909-63165|+|AMR95_RS16810|dihydrolipoyllysine-residue_succinyltransferase|WP_058838918.1	68.7	425	120	5	1	419	1	418	2.5e-136	489.6
input|c1|755576-756836|-|ctg1_738|	NZ_AMSH01000046|c7|4008-5264|-|BA1_RS13500|dihydrolipoyllysine-residue_succinyltransferase|WP_008359980.1	69.0	422	124	4	1	419	1	418	5.5e-136	488.4
input|c1|755576-756836|-|ctg1_738|	NZ_JOVS02000002|c4|715659-716915|+|HQ51_RS10590|dihydrolipoyllysine-residue_succinyltransferase|WP_039165510.1	69.0	422	124	4	1	419	1	418	5.5e-136	488.4
input|c1|755576-756836|-|ctg1_738|	NZ_CP022319|c4|1976408-1977664|-|CFN77_RS10045|dihydrolipoyllysine-residue_succinyltransferase|WP_047946567.1	69.0	422	124	4	1	419	1	418	7.2e-136	488.0
input|c1|755576-756836|-|ctg1_738|	NZ_LDPI01000020|c3|62565-63821|-|ABW03_RS12635|dihydrolipoyllysine-residue_succinyltransferase|WP_047946567.1	69.0	422	124	4	1	419	1	418	7.2e-136	488.0
input|c1|755576-756836|-|ctg1_738|	NZ_LNDH01000007|c6|663951-665207|+|AS196_RS06855|dihydrolipoyllysine-residue_succinyltransferase|WP_047946567.1	69.0	422	124	4	1	419	1	418	7.2e-136	488.0
input|c1|755576-756836|-|ctg1_738|	NZ_CP017786|c5|3427660-3428916|+|BK049_RS17615|dihydrolipoyllysine-residue_succinyltransferase|WP_071169065.1	68.7	422	125	4	1	419	1	418	1.6e-135	486.9
input|c1|755576-756836|-|ctg1_738|	NZ_LWSG01000022|c5|36064-37317|-|A6K24_RS15320|dihydrolipoyllysine-residue_succinyltransferase|WP_066334126.1	64.1	435	122	6	1	419	1	417	2.7e-135	486.1
input|c1|755576-756836|-|ctg1_738|	NZ_LRFK01000001|c3|929856-931109|+|AWM78_RS05175|dihydrolipoyllysine-residue_succinyltransferase|WP_064671108.1	68.6	420	128	4	1	419	1	417	6.7e-134	481.5
input|c1|755576-756836|-|ctg1_738|	NZ_CP010014|c6|1850617-1851870|-|QF06_RS08805|dihydrolipoyllysine-residue_succinyltransferase|WP_021481468.1	68.6	420	128	4	1	419	1	417	3.3e-133	479.2
input|c1|755576-756836|-|ctg1_738|	NZ_CP017676|c9|4000639-4001892|-|BKN48_RS20495|dihydrolipoyllysine-residue_succinyltransferase|WP_021481468.1	68.6	420	128	4	1	419	1	417	3.3e-133	479.2
input|c1|755576-756836|-|ctg1_738|	NZ_CYHQ01000040|c14|17168-18421|+|AOI72_RS18155|dihydrolipoyllysine-residue_succinyltransferase|WP_021481468.1	68.6	420	128	4	1	419	1	417	3.3e-133	479.2
input|c1|755576-756836|-|ctg1_738|	NZ_CP021911|c6|1971495-1972748|-|CDO84_RS09570|dihydrolipoyllysine-residue_succinyltransferase|WP_040082890.1	68.1	420	130	4	1	419	1	417	5.7e-133	478.4
input|c1|755576-756836|-|ctg1_738|	NZ_JXAJ01000002|c7|406808-408061|+|SC22_RS11230|dihydrolipoyllysine-residue_succinyltransferase|WP_040082890.1	68.1	420	130	4	1	419	1	417	5.7e-133	478.4
input|c1|755576-756836|-|ctg1_738|	NZ_MQSW01000006|c14|104910-106163|-|BSR82_RS13485|dihydrolipoyllysine-residue_succinyltransferase|WP_077671349.1	68.3	420	129	4	1	419	1	417	1.3e-132	477.2
input|c1|755576-756836|-|ctg1_738|	NZ_CP011101|c5|2083817-2085070|-|bslm_RS10110|dihydrolipoyllysine-residue_succinyltransferase|WP_003231234.1	68.3	420	129	4	1	419	1	417	2.2e-132	476.5
input|c1|755576-756836|-|ctg1_738|	NZ_CP011534|c5|2090231-2091481|-|ABA10_RS10480|dihydrolipoyllysine-residue_succinyltransferase|WP_047182738.1	68.6	420	127	5	1	419	1	416	2.2e-132	476.5
input|c1|755576-756836|-|ctg1_738|	NZ_CP021169|c5|2008105-2009358|-|B9N48_RS10120|dihydrolipoyllysine-residue_succinyltransferase|WP_033884553.1	68.1	420	130	4	1	419	1	417	2.2e-132	476.5
input|c1|755576-756836|-|ctg1_738|	NZ_CP022391|c6|2107505-2108758|-|CFK25_RS10295|dihydrolipoyllysine-residue_succinyltransferase|WP_003231234.1	68.3	420	129	4	1	419	1	417	2.2e-132	476.5
input|c1|755576-756836|-|ctg1_738|	NZ_CP023257|c5|2111874-2113127|-|CLD04_RS11170|dihydrolipoyllysine-residue_succinyltransferase|WP_033884553.1	68.1	420	130	4	1	419	1	417	2.2e-132	476.5
input|c1|755576-756836|-|ctg1_738|	NZ_JPNZ01000002|c5|111802-113055|-|ZQL_RS14935|dihydrolipoyllysine-residue_succinyltransferase|WP_003231234.1	68.3	420	129	4	1	419	1	417	2.2e-132	476.5
input|c1|755576-756836|-|ctg1_738|	NZ_CP021921|c6|2166939-2168192|-|S101392_RS11000|dihydrolipoyllysine-residue_succinyltransferase|WP_088326278.1	67.5	419	134	2	1	419	1	417	2.8e-132	476.1
input|c1|755576-756836|-|ctg1_738|	NZ_AMXN01000009|c12|53456-54709|+|BSI_RS02590|dihydrolipoyllysine-residue_succinyltransferase|WP_003241644.1	68.3	420	129	4	1	419	1	417	3.7e-132	475.7
input|c1|755576-756836|-|ctg1_738|	NC_017743|c6|2149740-2150993|-|MY9_RS10610|dihydrolipoyllysine-residue_succinyltransferase|WP_014664272.1	67.9	420	131	4	1	419	1	417	4.8e-132	475.3
input|c1|755576-756836|-|ctg1_738|	NZ_CYHN01000007|c6|42206-43459|-|AOI19_RS03710|dihydrolipoyllysine-residue_succinyltransferase_component_of_2-oxoglutarate_dehydrogenase_complex|WP_038829948.1	68.1	420	130	4	1	419	1	417	8.2e-132	474.6
input|c1|755576-756836|-|ctg1_738|	NC_014976|c2|219009-220262|-|BSN5_RS01010|dihydrolipoyllysine-residue_succinyltransferase_component_of_2-oxoglutarate_dehydrogenase_complex|WP_004399364.1	68.1	420	130	4	1	419	1	417	1.1e-131	474.2
input|c1|755576-756836|-|ctg1_738|	NC_017195|c5|2087767-2089020|-|I33_RS10140|dihydrolipoyllysine-residue_succinyltransferase_component_of_2-oxoglutarate_dehydrogenase_complex|WP_014477077.1	68.1	420	130	4	1	419	1	417	1.1e-131	474.2
input|c1|755576-756836|-|ctg1_738|	NZ_CP009796|c5|2081824-2083077|-|OB04_RS10555|dihydrolipoyllysine-residue_succinyltransferase_component_of_2-oxoglutarate_dehydrogenase_complex|WP_014477077.1	68.1	420	130	4	1	419	1	417	1.1e-131	474.2
input|c1|755576-756836|-|ctg1_738|	NZ_CP017112|c6|2085465-2086718|-|BS16045_RS10540|dihydrolipoyllysine-residue_succinyltransferase_component_of_2-oxoglutarate_dehydrogenase_complex|WP_014477077.1	68.1	420	130	4	1	419	1	417	1.1e-131	474.2
input|c1|755576-756836|-|ctg1_738|	NZ_CP020367|c5|2103735-2104988|-|BSK2_RS10480|dihydrolipoyllysine-residue_succinyltransferase_component_of_2-oxoglutarate_dehydrogenase_complex|WP_014477077.1	68.1	420	130	4	1	419	1	417	1.1e-131	474.2
input|c1|755576-756836|-|ctg1_738|	NZ_CP021985|c2|219009-220262|-|CDA59_RS01030|dihydrolipoyllysine-residue_succinyltransferase_component_of_2-oxoglutarate_dehydrogenase_complex|WP_004399364.1	68.1	420	130	4	1	419	1	417	1.1e-131	474.2
input|c1|755576-756836|-|ctg1_738|	NZ_CP022287|c6|2062374-2063627|-|BSSX_RS10340|dihydrolipoyllysine-residue_succinyltransferase_component_of_2-oxoglutarate_dehydrogenase_complex|WP_015383870.1	68.1	420	130	4	1	419	1	417	1.1e-131	474.2
input|c1|755576-756836|-|ctg1_738|	NZ_JXHO01000008|c1|37525-38778|-|B4072_RS03350|dihydrolipoyllysine-residue_succinyltransferase_component_of_2-oxoglutarate_dehydrogenase_complex|WP_014477077.1	68.1	420	130	4	1	419	1	417	1.1e-131	474.2
input|c1|755576-756836|-|ctg1_738|	NZ_JXHQ01000067|c8|32029-33282|+|B4145_RS14035|dihydrolipoyllysine-residue_succinyltransferase_component_of_2-oxoglutarate_dehydrogenase_complex|WP_014477077.1	68.1	420	130	4	1	419	1	417	1.1e-131	474.2
input|c1|755576-756836|-|ctg1_738|	NZ_LJZV01000001|c7|239471-240724|-|B4122_RS01285|dihydrolipoyllysine-residue_succinyltransferase_component_of_2-oxoglutarate_dehydrogenase_complex|WP_014477077.1	68.1	420	130	4	1	419	1	417	1.1e-131	474.2
input|c1|755576-756836|-|ctg1_738|	NZ_LN649259|c6|2125517-2126770|-|VV34_RS10740|dihydrolipoyllysine-residue_succinyltransferase_component_of_2-oxoglutarate_dehydrogenase_complex|WP_004399364.1	68.1	420	130	4	1	419	1	417	1.1e-131	474.2
input|c1|755576-756836|-|ctg1_738|	NZ_LPVD01000001|c2|896816-898069|+|AU384_RS04805|dihydrolipoyllysine-residue_succinyltransferase|WP_059352495.1	68.3	420	129	4	1	419	1	417	1.1e-131	474.2
input|c1|755576-756836|-|ctg1_738|	NZ_LVYH01000003|c9|95276-96529|-|A4S13_RS07170|dihydrolipoyllysine-residue_succinyltransferase_component_of_2-oxoglutarate_dehydrogenase_complex|WP_014477077.1	68.1	420	130	4	1	419	1	417	1.1e-131	474.2
input|c1|755576-756836|-|ctg1_738|	NZ_MBPE01000026|c5|19884-21137|+|BCM26_RS13915|dihydrolipoyllysine-residue_succinyltransferase_component_of_2-oxoglutarate_dehydrogenase_complex|WP_014477077.1	68.1	420	130	4	1	419	1	417	1.1e-131	474.2
input|c1|755576-756836|-|ctg1_738|	NZ_MBQV01000030|c12|925496-926749|+|BCV60_RS16065|dihydrolipoyllysine-residue_succinyltransferase|WP_059352495.1	68.3	420	129	4	1	419	1	417	1.1e-131	474.2
input|c1|755576-756836|-|ctg1_738|	NC_019896|c6|1958631-1959884|+|A7A1_RS10355|dihydrolipoyllysine-residue_succinyltransferase|WP_015251900.1	67.3	419	135	2	1	419	1	417	1.4e-131	473.8
input|c1|755576-756836|-|ctg1_738|	NZ_APMW01000221|c15|3941-5194|+|J435_RS0119370|dihydrolipoyllysine-residue_succinyltransferase|WP_024572777.1	67.9	420	131	4	1	419	1	417	1.8e-131	473.4
input|c1|755576-756836|-|ctg1_738|	NZ_AWXG01000028|c12|169455-170708|+|P636_RS0111930|dihydrolipoyllysine-residue_succinyltransferase|WP_029318039.1	67.1	419	136	2	1	419	1	417	1.8e-131	473.4
input|c1|755576-756836|-|ctg1_738|	NC_016047|c5|2208519-2209772|-|GYO_RS32720|dihydrolipoyllysine-residue_succinyltransferase|WP_014114088.1	67.9	420	131	4	1	419	1	417	3.1e-131	472.6
input|c1|755576-756836|-|ctg1_738|	NZ_CP024203|c8|2193332-2194579|-|CS376_RS10745|dihydrolipoyllysine-residue_succinyltransferase|WP_082998593.1	66.8	419	135	2	1	419	1	415	3.1e-131	472.6
input|c1|755576-756836|-|ctg1_738|	NZ_CP016894|c6|2233580-2234833|-|BSHJ0_RS11515|dihydrolipoyllysine-residue_succinyltransferase_component_of_2-oxoglutarate_dehydrogenase_complex|WP_014480026.1	67.3	419	135	2	1	419	1	417	4.1e-131	472.2
input|c1|755576-756836|-|ctg1_738|	NZ_CP017072|c6|2169635-2170888|+|BGM23_RS11585|dihydrolipoyllysine-residue_succinyltransferase_component_of_2-oxoglutarate_dehydrogenase_complex|WP_014480026.1	67.3	419	135	2	1	419	1	417	4.1e-131	472.2
input|c1|755576-756836|-|ctg1_738|	NZ_CP017314|c4|2024865-2026118|-|BSBS38_RS10655|dihydrolipoyllysine-residue_succinyltransferase_component_of_2-oxoglutarate_dehydrogenase_complex|WP_014480026.1	67.3	419	135	2	1	419	1	417	4.1e-131	472.2
input|c1|755576-756836|-|ctg1_738|	NZ_CP020722|c2|100460-101713|-|B7470_RS00525|dihydrolipoyllysine-residue_succinyltransferase_component_of_2-oxoglutarate_dehydrogenase_complex|WP_014480026.1	67.3	419	135	2	1	419	1	417	4.1e-131	472.2
input|c1|755576-756836|-|ctg1_738|	NZ_CP021499|c4|2056950-2058203|-|S100757_RS10910|dihydrolipoyllysine-residue_succinyltransferase_component_of_2-oxoglutarate_dehydrogenase_complex|WP_014480026.1	67.3	419	135	2	1	419	1	417	4.1e-131	472.2
input|c1|755576-756836|-|ctg1_738|	NZ_CP022890|c5|1867263-1868516|+|CJZ70_RS09875|dihydrolipoyllysine-residue_succinyltransferase_component_of_2-oxoglutarate_dehydrogenase_complex|WP_014480026.1	67.3	419	135	2	1	419	1	417	4.1e-131	472.2
input|c1|755576-756836|-|ctg1_738|	NZ_JVEA01000038|c14|103317-104570|-|ADB62_RS16635|dihydrolipoyllysine-residue_succinyltransferase_component_of_2-oxoglutarate_dehydrogenase_complex|WP_014480026.1	67.3	419	135	2	1	419	1	417	4.1e-131	472.2
input|c1|755576-756836|-|ctg1_738|	NZ_JWHO01000052|c7|941031-942284|+|BIZ91_RS20960|dihydrolipoyllysine-residue_succinyltransferase_component_of_2-oxoglutarate_dehydrogenase_complex|WP_014480026.1	67.3	419	135	2	1	419	1	417	4.1e-131	472.2
input|c1|755576-756836|-|ctg1_738|	NZ_LAKC01000006|c8|567329-568582|-|WB24_RS09590|dihydrolipoyllysine-residue_succinyltransferase_component_of_2-oxoglutarate_dehydrogenase_complex|WP_014480026.1	67.3	419	135	2	1	419	1	417	4.1e-131	472.2
input|c1|755576-756836|-|ctg1_738|	NZ_FTMW01000003|c4|121218-122471|-|BW968_RS10860|dihydrolipoyllysine-residue_succinyltransferase|WP_076458021.1	67.1	419	136	2	1	419	1	417	5.3e-131	471.9
input|c1|755576-756836|-|ctg1_738|	NZ_LQYR01000021|c9|773449-774702|+|B4144_RS18455|dihydrolipoyllysine-residue_succinyltransferase|WP_061573103.1	66.6	419	138	1	1	419	1	417	5.3e-131	471.9
input|c1|755576-756836|-|ctg1_738|	NZ_CP021500|c7|2221386-2222639|-|S101359_RS10635|dihydrolipoyllysine-residue_succinyltransferase|WP_088117382.1	66.6	419	138	1	1	419	1	417	6.9e-131	471.5
input|c1|755576-756836|-|ctg1_738|	NZ_CP020805|c10|2533560-2534807|-|B7941_RS12315|dihydrolipoyllysine-residue_succinyltransferase|WP_085342080.1	67.5	419	132	3	1	419	1	415	9.1e-131	471.1
input|c1|755576-756836|-|ctg1_738|	NZ_FTNS01000004|c12|104373-105620|-|BW945_RS14345|dihydrolipoyllysine-residue_succinyltransferase|WP_076425279.1	67.5	419	132	3	1	419	1	415	9.1e-131	471.1
input|c1|755576-756836|-|ctg1_738|	NZ_AYTO01000034|c8|639199-640443|+|V756_RS0115025|dihydrolipoyllysine-residue_succinyltransferase|WP_024715377.1	66.4	420	134	2	1	419	1	414	2.0e-130	469.9
input|c1|755576-756836|-|ctg1_738|	NC_020410|c7|2026616-2027863|-|BAM5036_RS09525|dihydrolipoyllysine-residue_succinyltransferase|WP_007407972.1	67.3	419	133	3	1	419	1	415	2.6e-130	469.5
input|c1|755576-756836|-|ctg1_738|	NC_022075|c8|2057332-2058579|-|RBAU_RS09595|dihydrolipoyllysine-residue_succinyltransferase|WP_007407972.1	67.3	419	133	3	1	419	1	415	2.6e-130	469.5
input|c1|755576-756836|-|ctg1_738|	NC_022081|c9|2031091-2032338|-|BASU_RS09835|dihydrolipoyllysine-residue_succinyltransferase|WP_007407972.1	67.3	419	133	3	1	419	1	415	2.6e-130	469.5
input|c1|755576-756836|-|ctg1_738|	NZ_AUWK01000005|c17|60927-62174|-|N235_RS09350|dihydrolipoyllysine-residue_succinyltransferase|WP_007407972.1	67.3	419	133	3	1	419	1	415	2.6e-130	469.5
input|c1|755576-756836|-|ctg1_738|	NZ_BDFC01000006|c7|234711-235964|+|BFW96_RS09675|dihydrolipoyllysine-residue_succinyltransferase|WP_069149725.1	67.4	420	133	4	1	419	1	417	2.6e-130	469.5
input|c1|755576-756836|-|ctg1_738|	NZ_CP007242|c7|1891238-1892485|-|KHU1_RS08805|dihydrolipoyllysine-residue_succinyltransferase|WP_007407972.1	67.3	419	133	3	1	419	1	415	2.6e-130	469.5
input|c1|755576-756836|-|ctg1_738|	NZ_CP010406|c12|3956784-3958031|+|SB24_RS19135|dihydrolipoyllysine-residue_succinyltransferase|WP_007407972.1	67.3	419	133	3	1	419	1	415	2.6e-130	469.5
input|c1|755576-756836|-|ctg1_738|	NZ_CP011686|c7|2064916-2066163|-|ABH13_RS09725|dihydrolipoyllysine-residue_succinyltransferase|WP_007407972.1	67.3	419	133	3	1	419	1	415	2.6e-130	469.5
input|c1|755576-756836|-|ctg1_738|	NZ_CP014783|c7|2046219-2047466|-|A1R12_RS09555|dihydrolipoyllysine-residue_succinyltransferase|WP_007407972.1	67.3	419	133	3	1	419	1	415	2.6e-130	469.5
input|c1|755576-756836|-|ctg1_738|	NZ_CP018295|c8|2107311-2108558|-|BHE96_RS10020|dihydrolipoyllysine-residue_succinyltransferase|WP_007407972.1	67.3	419	133	3	1	419	1	415	2.6e-130	469.5
input|c1|755576-756836|-|ctg1_738|	NZ_CP025941|c9|3873438-3874691|-|C0W65_RS20330|dihydrolipoyllysine-residue_succinyltransferase|WP_069149725.1	67.4	420	133	4	1	419	1	417	2.6e-130	469.5
input|c1|755576-756836|-|ctg1_738|	NZ_CYHL01000081|c20|10566-11813|-|AOH53_RS17730|dihydrolipoyllysine-residue_succinyltransferase|WP_007407972.1	67.3	419	133	3	1	419	1	415	2.6e-130	469.5
input|c1|755576-756836|-|ctg1_738|	NZ_JCOC01000003|c6|90106-91353|-|AW26_RS14380|dihydrolipoyllysine-residue_succinyltransferase|WP_007407972.1	67.3	419	133	3	1	419	1	415	2.6e-130	469.5
input|c1|755576-756836|-|ctg1_738|	NZ_JXAT01000012|c4|60881-62128|-|SB21_RS09395|dihydrolipoyllysine-residue_succinyltransferase|WP_007407972.1	67.3	419	133	3	1	419	1	415	2.6e-130	469.5
input|c1|755576-756836|-|ctg1_738|	NZ_LGAT01000001|c3|835316-836563|+|AC811_RS04300|dihydrolipoyllysine-residue_succinyltransferase|WP_007407972.1	67.3	419	133	3	1	419	1	415	2.6e-130	469.5
input|c1|755576-756836|-|ctg1_738|	NZ_LJDI01000017|c10|26459-27706|-|AN475_RS13935|dihydrolipoyllysine-residue_succinyltransferase|WP_007407972.1	67.3	419	133	3	1	419	1	415	2.6e-130	469.5
input|c1|755576-756836|-|ctg1_738|	NZ_LPUP01000010|c5|750138-751385|+|AYC62_RS06525|dihydrolipoyllysine-residue_succinyltransferase|WP_007407972.1	67.3	419	133	3	1	419	1	415	2.6e-130	469.5
input|c1|755576-756836|-|ctg1_738|	NZ_LQYO01000014|c3|24906-26153|-|B4140_RS07125|dihydrolipoyllysine-residue_succinyltransferase|WP_007407972.1	67.3	419	133	3	1	419	1	415	2.6e-130	469.5
input|c1|755576-756836|-|ctg1_738|	NZ_LWJZ01000034|c11|26681-27934|+|A4A37_RS16795|dihydrolipoyllysine-residue_succinyltransferase|WP_069149725.1	67.4	420	133	4	1	419	1	417	2.6e-130	469.5
input|c1|755576-756836|-|ctg1_738|	NZ_LYMC01000002|c6|2010967-2012220|-|BG616_RS09940|dihydrolipoyllysine-residue_succinyltransferase|WP_069149725.1	67.4	420	133	4	1	419	1	417	2.6e-130	469.5
input|c1|755576-756836|-|ctg1_738|	NZ_MOEO01000005|c11|105962-107215|-|BLL41_RS11345|dihydrolipoyllysine-residue_succinyltransferase|WP_069149725.1	67.4	420	133	4	1	419	1	417	2.6e-130	469.5
input|c1|755576-756836|-|ctg1_738|	NC_014479|c6|2095082-2096335|-|BSUW23_RS10545|dihydrolipoyllysine-residue_succinyltransferase|WP_003220126.1	66.7	424	129	4	1	419	1	417	4.5e-130	468.8
input|c1|755576-756836|-|ctg1_738|	NZ_AJHL01000011|c6|222989-224242|-|RFWG1A3_RS10020|dihydrolipoyllysine-residue_succinyltransferase|WP_003220126.1	66.7	424	129	4	1	419	1	417	4.5e-130	468.8
input|c1|755576-756836|-|ctg1_738|	NZ_AFSG01000016|c5|122928-124181|-|GYQ_RS0110490|dihydrolipoyllysine-residue_succinyltransferase|WP_019714643.1	66.7	424	129	4	1	419	1	417	5.9e-130	468.4
input|c1|755576-756836|-|ctg1_738|	NZ_AEHM01000046|c6|33379-34635|-|BGT_RS0110555|dihydrolipoyllysine-residue_succinyltransferase|WP_019258654.1	67.4	420	134	3	1	419	1	418	1.0e-129	467.6
input|c1|755576-756836|-|ctg1_738|	NZ_CP018173|c10|3198664-3199917|-|BAX60_RS16095|dihydrolipoyllysine-residue_succinyltransferase|WP_072566431.1	66.5	424	130	4	1	419	1	417	1.7e-129	466.8
input|c1|755576-756836|-|ctg1_738|	NZ_LSMU01000067|c14|55282-56535|+|AX282_RS19675|dihydrolipoyllysine-residue_succinyltransferase|WP_061188150.1	66.5	424	130	4	1	419	1	417	1.7e-129	466.8
input|c1|755576-756836|-|ctg1_738|	NZ_CP022891|c2|210620-211873|-|CJZ71_RS01215|dihydrolipoyllysine-residue_succinyltransferase|WP_069837565.1	67.4	420	133	4	1	419	1	417	2.2e-129	466.5
input|c1|755576-756836|-|ctg1_738|	NZ_CP026610|c8|2192088-2193335|-|C3Z10_RS10545|dihydrolipoyllysine-residue_succinyltransferase|WP_062623379.1	67.1	419	134	3	1	419	1	415	2.2e-129	466.5
input|c1|755576-756836|-|ctg1_738|	NZ_LPVE01000023|c13|105909-107162|-|AU385_RS15080|dihydrolipoyllysine-residue_succinyltransferase|WP_059293272.1	67.4	420	133	4	1	419	1	417	6.5e-129	464.9
input|c1|755576-756836|-|ctg1_738|	NZ_CP025001|c5|2133198-2134445|+|CWD84_RS11435|dihydrolipoyllysine-residue_succinyltransferase|WP_047474626.1	67.2	421	130	5	1	419	1	415	1.1e-128	464.2
input|c1|755576-756836|-|ctg1_738|	NZ_JTJG01000001|c2|233185-234432|+|QQ42_RS01505|dihydrolipoyllysine-residue_succinyltransferase|WP_047474626.1	67.2	421	130	5	1	419	1	415	1.1e-128	464.2
input|c1|755576-756836|-|ctg1_738|	NZ_LYUE01000009|c6|62847-64094|-|SRCM100169_RS06425|dihydrolipoyllysine-residue_succinyltransferase|WP_047474626.1	67.2	421	130	5	1	419	1	415	1.1e-128	464.2
input|c1|755576-756836|-|ctg1_738|	NC_017190|c7|2054116-2055363|-|LL3_RS09990|dihydrolipoyllysine-residue_succinyltransferase|WP_013352532.1	66.8	419	135	4	1	419	1	415	3.2e-128	462.6
input|c1|755576-756836|-|ctg1_738|	NC_017191|c6|1398813-1400060|+|BAXH7_RS07305|dihydrolipoyllysine-residue_succinyltransferase|WP_013352532.1	66.8	419	135	4	1	419	1	415	3.2e-128	462.6
input|c1|755576-756836|-|ctg1_738|	NZ_CP016913|c7|1940876-1942123|-|BARD7_RS09210|dihydrolipoyllysine-residue_succinyltransferase|WP_013352532.1	66.8	419	135	4	1	419	1	415	3.2e-128	462.6
input|c1|755576-756836|-|ctg1_738|	NZ_CP021505|c7|2145887-2147134|-|S101267_RS10880|dihydrolipoyllysine-residue_succinyltransferase|WP_013352532.1	66.8	419	135	4	1	419	1	415	3.2e-128	462.6
input|c1|755576-756836|-|ctg1_738|	NZ_DF836085|c4|1001486-1002733|+|CMW1_RS13880|dihydrolipoyllysine-residue_succinyltransferase|WP_013352532.1	66.8	419	135	4	1	419	1	415	3.2e-128	462.6
input|c1|755576-756836|-|ctg1_738|	NZ_LZZO01000001|c1|47075-48322|+|SRCM101294_RS00270|dihydrolipoyllysine-residue_succinyltransferase|WP_013352532.1	66.8	419	135	4	1	419	1	415	3.2e-128	462.6
input|c1|755576-756836|-|ctg1_738|	NZ_MOEA01000003|c9|826804-828051|+|BKP66_RS14910|dihydrolipoyllysine-residue_succinyltransferase|WP_013352532.1	66.8	419	135	4	1	419	1	415	3.2e-128	462.6
input|c1|755576-756836|-|ctg1_738|	NZ_CP007244|c7|2073021-2074268|-|AJ82_RS09710|dihydrolipoyllysine-residue_succinyltransferase|WP_025284858.1	66.6	422	131	4	1	419	1	415	4.2e-128	462.2
input|c1|755576-756836|-|ctg1_738|	NZ_KQ236689|c9|3565480-3566727|-|AD710_RS17350|dihydrolipoyllysine-residue_succinyltransferase|WP_049628627.1	67.0	421	131	5	1	419	1	415	5.5e-128	461.8
input|c1|755576-756836|-|ctg1_738|	NZ_AYTL01000030|c9|124655-125911|-|V755_RS0113475|dihydrolipoyllysine-residue_succinyltransferase|WP_010334582.1	66.7	420	137	3	1	419	1	418	9.4e-128	461.1
input|c1|755576-756836|-|ctg1_738|	NZ_CP016767|c2|344251-345507|+|BCV50_RS02045|dihydrolipoyllysine-residue_succinyltransferase|WP_088110758.1	66.7	420	137	3	1	419	1	418	1.2e-127	460.7
input|c1|755576-756836|-|ctg1_738|	NZ_KV440970|c2|863447-864700|+|A6751_RS04775|dihydrolipoyllysine-residue_succinyltransferase|WP_059336571.1	66.3	419	139	2	1	419	1	417	1.2e-127	460.7
input|c1|755576-756836|-|ctg1_738|	NC_009725|c7|2030347-2031594|-|RBAM_RS09535|dihydrolipoyllysine-residue_succinyltransferase|WP_003153764.1	66.6	422	131	4	1	419	1	415	2.7e-127	459.5
input|c1|755576-756836|-|ctg1_738|	NC_016784|c7|2118664-2119911|-|BACAU_RS10040|dihydrolipoyllysine-residue_succinyltransferase|WP_003153764.1	66.6	422	131	4	1	419	1	415	2.7e-127	459.5
input|c1|755576-756836|-|ctg1_738|	NC_019842|c8|2092686-2093933|-|B938_RS09935|dihydrolipoyllysine-residue_succinyltransferase|WP_003153764.1	66.6	422	131	4	1	419	1	415	2.7e-127	459.5
input|c1|755576-756836|-|ctg1_738|	NZ_AJST01000001|c8|1866223-1867470|-|MY7_RS08545|dihydrolipoyllysine-residue_succinyltransferase|WP_003153764.1	66.6	422	131	4	1	419	1	415	2.7e-127	459.5
input|c1|755576-756836|-|ctg1_738|	NZ_AMPK01000007|c5|864365-865612|+|WYY_RS08855|dihydrolipoyllysine-residue_succinyltransferase|WP_003153764.1	66.6	422	131	4	1	419	1	415	2.7e-127	459.5
input|c1|755576-756836|-|ctg1_738|	NZ_CP006890|c8|2097475-2098722|-|V529_RS09505|dihydrolipoyllysine-residue_succinyltransferase|WP_038458441.1	66.6	422	131	4	1	419	1	415	2.7e-127	459.5
input|c1|755576-756836|-|ctg1_738|	NZ_CP007165|c9|2166879-2168126|-|AW02_RS10145|dihydrolipoyllysine-residue_succinyltransferase|WP_003153764.1	66.6	422	131	4	1	419	1	415	2.7e-127	459.5
input|c1|755576-756836|-|ctg1_738|	NZ_CP010556|c8|2048739-2049986|-|SB45_RS09575|dihydrolipoyllysine-residue_succinyltransferase|WP_003153764.1	66.6	422	131	4	1	419	1	415	2.7e-127	459.5
input|c1|755576-756836|-|ctg1_738|	NZ_CP011252|c7|2098954-2100201|-|WV34_RS10305|dihydrolipoyllysine-residue_succinyltransferase|WP_088612953.1	66.6	419	136	4	1	419	1	415	2.7e-127	459.5
input|c1|755576-756836|-|ctg1_738|	NZ_CP011937|c5|1885054-1886301|+|AAV34_RS09720|dihydrolipoyllysine-residue_succinyltransferase|WP_003153764.1	66.6	422	131	4	1	419	1	415	2.7e-127	459.5
input|c1|755576-756836|-|ctg1_738|	NZ_CP013727|c5|982561-983808|-|AVM03_RS04195|dihydrolipoyllysine-residue_succinyltransferase|WP_003153764.1	66.6	422	131	4	1	419	1	415	2.7e-127	459.5
input|c1|755576-756836|-|ctg1_738|	NZ_CP014990|c7|2046236-2047483|-|A2I97_RS09560|dihydrolipoyllysine-residue_succinyltransferase|WP_003153764.1	66.6	422	131	4	1	419	1	415	2.7e-127	459.5
input|c1|755576-756836|-|ctg1_738|	NZ_CP016395|c9|2143630-2144877|-|BBJ33_RS10150|dihydrolipoyllysine-residue_succinyltransferase|WP_003153764.1	66.6	422	131	4	1	419	1	415	2.7e-127	459.5
input|c1|755576-756836|-|ctg1_738|	NZ_CP017705|c16|5243760-5245001|-|BrL25_RS23835|dihydrolipoyllysine-residue_succinyltransferase|WP_018670698.1	64.6	424	134	3	1	419	1	413	2.7e-127	459.5
input|c1|755576-756836|-|ctg1_738|	NZ_CP017747|c3|1132665-1133912|+|BI197_RS05715|dihydrolipoyllysine-residue_succinyltransferase|WP_003153764.1	66.6	422	131	4	1	419	1	415	2.7e-127	459.5
input|c1|755576-756836|-|ctg1_738|	NZ_CP017953|c8|2005793-2007040|-|BAMY_RS09690|dihydrolipoyllysine-residue_succinyltransferase|WP_003153764.1	66.6	422	131	4	1	419	1	415	2.7e-127	459.5
input|c1|755576-756836|-|ctg1_738|	NZ_CP019040|c8|2185255-2186502|-|BVH55_RS10945|dihydrolipoyllysine-residue_succinyltransferase|WP_077722457.1	66.6	422	131	4	1	419	1	415	2.7e-127	459.5
input|c1|755576-756836|-|ctg1_738|	NZ_CP021011|c14|3952101-3953348|-|B6257_RS19680|dihydrolipoyllysine-residue_succinyltransferase|WP_003153764.1	66.6	422	131	4	1	419	1	415	2.7e-127	459.5
input|c1|755576-756836|-|ctg1_738|	NZ_CP021976|c8|2044859-2046106|-|CEG11_RS09925|dihydrolipoyllysine-residue_succinyltransferase|WP_003153764.1	66.6	422	131	4	1	419	1	415	2.7e-127	459.5
input|c1|755576-756836|-|ctg1_738|	NZ_CP023133|c10|1611056-1612303|-|CJP14_RS07680|dihydrolipoyllysine-residue_succinyltransferase|WP_003153764.1	66.6	422	131	4	1	419	1	415	2.7e-127	459.5
input|c1|755576-756836|-|ctg1_738|	NZ_CP023859|c9|3111439-3112686|-|CRH11_RS15440|dihydrolipoyllysine-residue_succinyltransferase|WP_003153764.1	66.6	422	131	4	1	419	1	415	2.7e-127	459.5
input|c1|755576-756836|-|ctg1_738|	NZ_CP025341|c9|2033346-2034593|-|CXR48_RS09575|dihydrolipoyllysine-residue_succinyltransferase|WP_003153764.1	66.6	422	131	4	1	419	1	415	2.7e-127	459.5
input|c1|755576-756836|-|ctg1_738|	NZ_JQKM01000004|c10|76712-77959|-|BR62_RS0105090|dihydrolipoyllysine-residue_succinyltransferase|WP_003153764.1	66.6	422	131	4	1	419	1	415	2.7e-127	459.5
input|c1|755576-756836|-|ctg1_738|	NZ_JYGH01000020|c16|61815-63062|-|BAGR45_RS09495|dihydrolipoyllysine-residue_succinyltransferase|WP_003153764.1	66.6	422	131	4	1	419	1	415	2.7e-127	459.5
input|c1|755576-756836|-|ctg1_738|	NZ_KB894289|c6|104514-105755|+|C236_RS0105635|dihydrolipoyllysine-residue_succinyltransferase|WP_018670698.1	64.6	424	134	3	1	419	1	413	2.7e-127	459.5
input|c1|755576-756836|-|ctg1_738|	NZ_LN999829|c9|2013405-2014652|-|BAMMD1_RS09250|dihydrolipoyllysine-residue_succinyltransferase|WP_003153764.1	66.6	422	131	4	1	419	1	415	2.7e-127	459.5
input|c1|755576-756836|-|ctg1_738|	NZ_LQQW01000005|c4|60152-61399|-|AV542_RS02355|dihydrolipoyllysine-residue_succinyltransferase|WP_003153764.1	66.6	422	131	4	1	419	1	415	2.7e-127	459.5
input|c1|755576-756836|-|ctg1_738|	NZ_LSZL01000011|c8|34329-35576|+|AY609_RS08305|dihydrolipoyllysine-residue_succinyltransferase|WP_003153764.1	66.6	422	131	4	1	419	1	415	2.7e-127	459.5
input|c1|755576-756836|-|ctg1_738|	NZ_LYNA01000013|c2|55216-56463|+|A7313_RS03510|dihydrolipoyllysine-residue_succinyltransferase|WP_003153764.1	66.6	422	131	4	1	419	1	415	2.7e-127	459.5
input|c1|755576-756836|-|ctg1_738|	NZ_LYNC01000028|c9|61136-62383|-|A7310_RS10490|dihydrolipoyllysine-residue_succinyltransferase|WP_003153764.1	66.6	422	131	4	1	419	1	415	2.7e-127	459.5
input|c1|755576-756836|-|ctg1_738|	NZ_MSTO01000004|c5|410099-411346|+|BVF98_RS15345|dihydrolipoyllysine-residue_succinyltransferase|WP_003153764.1	66.6	422	131	4	1	419	1	415	2.7e-127	459.5
input|c1|755576-756836|-|ctg1_738|	NC_022530|c5|1893102-1894349|+|BAPNAU_RS09665|dihydrolipoyllysine-residue_succinyltransferase|WP_014418119.1	66.6	422	131	4	1	419	1	415	3.6e-127	459.1
input|c1|755576-756836|-|ctg1_738|	NZ_AOFO01000005|c7|24140-25387|-|H008_RS0109395|dihydrolipoyllysine-residue_succinyltransferase|WP_014418119.1	66.6	422	131	4	1	419	1	415	3.6e-127	459.1
input|c1|755576-756836|-|ctg1_738|	NZ_AQGM01000019|c14|24051-25298|-|K667_RS0117450|dihydrolipoyllysine-residue_succinyltransferase|WP_014418119.1	66.6	422	131	4	1	419	1	415	3.6e-127	459.1
input|c1|755576-756836|-|ctg1_738|	NZ_BDDG01000002|c5|727561-728808|-|A7P74_RS07015|dihydrolipoyllysine-residue_succinyltransferase|WP_014418119.1	66.6	422	131	4	1	419	1	415	3.6e-127	459.1
input|c1|755576-756836|-|ctg1_738|	NZ_CP006960|c10|2786181-2787428|-|BAMY6614_RS13150|dihydrolipoyllysine-residue_succinyltransferase|WP_014418119.1	66.6	422	131	4	1	419	1	415	3.6e-127	459.1
input|c1|755576-756836|-|ctg1_738|	NZ_CP017775|c8|2229463-2230710|-|BK055_RS10855|dihydrolipoyllysine-residue_succinyltransferase|WP_014418119.1	66.6	422	131	4	1	419	1	415	3.6e-127	459.1
input|c1|755576-756836|-|ctg1_738|	NZ_CP024897|c8|2019878-2021125|-|CVD07_RS09660|dihydrolipoyllysine-residue_succinyltransferase|WP_014418119.1	66.6	422	131	4	1	419	1	415	3.6e-127	459.1
input|c1|755576-756836|-|ctg1_738|	NZ_CP025308|c8|2220166-2221413|-|CXP43_RS10965|dihydrolipoyllysine-residue_succinyltransferase|WP_014418119.1	66.6	422	131	4	1	419	1	415	3.6e-127	459.1
input|c1|755576-756836|-|ctg1_738|	NZ_CP025939|c3|1165683-1166930|+|C0W57_RS06360|dihydrolipoyllysine-residue_succinyltransferase|WP_014418119.1	66.6	422	131	4	1	419	1	415	3.6e-127	459.1
input|c1|755576-756836|-|ctg1_738|	NZ_CP026533|c13|3923666-3924913|+|C3438_RS20370|2-oxoglutarate_dehydrogenase_complex_dihydrolipoyllysine-residue_succinyltransferase|WP_014418119.1	66.6	422	131	4	1	419	1	415	3.6e-127	459.1
input|c1|755576-756836|-|ctg1_738|	NZ_CP027429|c5|1803702-1804949|+|C6P48_RS09325|2-oxoglutarate_dehydrogenase_complex_dihydrolipoyllysine-residue_succinyltransferase|WP_014418119.1	66.6	422	131	4	1	419	1	415	3.6e-127	459.1
input|c1|755576-756836|-|ctg1_738|	NZ_KB206086|c7|1276784-1278031|-|A154_RS0106500|dihydrolipoyllysine-residue_succinyltransferase|WP_014418119.1	66.6	422	131	4	1	419	1	415	3.6e-127	459.1
input|c1|755576-756836|-|ctg1_738|	NZ_LLZC01000012|c7|875188-876435|+|AR442_RS08490|dihydrolipoyllysine-residue_succinyltransferase|WP_014418119.1	66.6	422	131	4	1	419	1	415	3.6e-127	459.1
input|c1|755576-756836|-|ctg1_738|	NZ_LQCL01000019|c13|89461-90708|-|AVR63_RS17330|dihydrolipoyllysine-residue_succinyltransferase|WP_014418119.1	66.6	422	131	4	1	419	1	415	3.6e-127	459.1
input|c1|755576-756836|-|ctg1_738|	NZ_LYUF01000009|c8|26609-27856|-|SRCM100731_RS09980|dihydrolipoyllysine-residue_succinyltransferase|WP_014418119.1	66.6	422	131	4	1	419	1	415	3.6e-127	459.1
input|c1|755576-756836|-|ctg1_738|	NZ_BDDH01000004|c7|30957-32210|-|A7P71_RS12660|dihydrolipoyllysine-residue_succinyltransferase|WP_003325794.1	65.6	419	142	1	1	419	1	417	4.7e-127	458.8
input|c1|755576-756836|-|ctg1_738|	NZ_CP014840|c5|1788473-1789726|+|A1D11_RS09175|dihydrolipoyllysine-residue_succinyltransferase|WP_003325794.1	65.6	419	142	1	1	419	1	417	4.7e-127	458.8
input|c1|755576-756836|-|ctg1_738|	NZ_CVPA01000001|c7|1185702-1186949|-|BN1544_RS05210|dihydrolipoyllysine-residue_succinyltransferase|WP_052586092.1	66.6	422	131	4	1	419	1	415	4.7e-127	458.8
input|c1|755576-756836|-|ctg1_738|	NZ_LSBB01000018|c11|609988-611241|+|AXI57_RS12005|dihydrolipoyllysine-residue_succinyltransferase|WP_003325794.1	65.6	419	142	1	1	419	1	417	4.7e-127	458.8
input|c1|755576-756836|-|ctg1_738|	NZ_LMAG01000029|c16|531667-532914|-|ASQ47_RS18965|dihydrolipoyllysine-residue_succinyltransferase|WP_057080764.1	66.1	422	133	3	1	419	1	415	6.1e-127	458.4
input|c1|755576-756836|-|ctg1_738|	NZ_LSAZ01000022|c8|131109-132359|+|AXI59_RS11835|dihydrolipoyllysine-residue_succinyltransferase|WP_061528305.1	65.9	419	140	3	1	419	1	416	6.1e-127	458.4
input|c1|755576-756836|-|ctg1_738|	NC_020272|c5|1873986-1875233|+|KSO_RS09485|dihydrolipoyllysine-residue_succinyltransferase|WP_015388116.1	66.4	422	132	4	1	419	1	415	7.9e-127	458.0
input|c1|755576-756836|-|ctg1_738|	NZ_CP009684|c10|2807196-2808443|-|MA22_RS13345|dihydrolipoyllysine-residue_succinyltransferase|WP_015388116.1	66.4	422	132	4	1	419	1	415	7.9e-127	458.0
input|c1|755576-756836|-|ctg1_738|	NZ_CP011346|c8|2065096-2066343|-|AAV29_RS09675|dihydrolipoyllysine-residue_succinyltransferase|WP_015388116.1	66.4	422	132	4	1	419	1	415	7.9e-127	458.0
input|c1|755576-756836|-|ctg1_738|	NZ_CP011802|c4|1722459-1723712|-|D068_RS08130|dihydrolipoyllysine-residue_succinyltransferase|WP_010788927.1	66.1	419	140	2	1	419	1	417	7.9e-127	458.0
input|c1|755576-756836|-|ctg1_738|	NZ_CP018152|c9|3196048-3197295|+|BSF20_RS16590|dihydrolipoyllysine-residue_succinyltransferase|WP_015388116.1	66.4	422	132	4	1	419	1	415	7.9e-127	458.0
input|c1|755576-756836|-|ctg1_738|	NZ_MDCI01000002|c9|2173330-2174577|-|BSHJ18_RS10260|dihydrolipoyllysine-residue_succinyltransferase|WP_015388116.1	66.4	422	132	4	1	419	1	415	7.9e-127	458.0
input|c1|755576-756836|-|ctg1_738|	NZ_AVQH01000003|c4|27926-29173|-|O205_RS27540|dihydrolipoyllysine-residue_succinyltransferase|WP_021493911.1	66.4	422	132	4	1	419	1	415	1.0e-126	457.6
input|c1|755576-756836|-|ctg1_738|	NZ_CP023748|c8|2033720-2034967|-|CQJ38_RS09825|dihydrolipoyllysine-residue_succinyltransferase|WP_021493911.1	66.4	422	132	4	1	419	1	415	1.0e-126	457.6
input|c1|755576-756836|-|ctg1_738|	NZ_LMUC01000006|c10|46991-48238|+|ASG18_RS09645|dihydrolipoyllysine-residue_succinyltransferase|WP_021493911.1	66.4	422	132	4	1	419	1	415	1.0e-126	457.6
input|c1|755576-756836|-|ctg1_738|	NZ_LYNB01000050|c16|223673-224920|+|A7314_RS17600|dihydrolipoyllysine-residue_succinyltransferase|WP_021493911.1	66.4	422	132	4	1	419	1	415	1.0e-126	457.6
input|c1|755576-756836|-|ctg1_738|	NZ_JNFS01000003|c15|1024221-1025462|-|EX87_RS0122485|dihydrolipoyllysine-residue_succinyltransferase|WP_031415371.1	63.7	424	138	3	1	419	1	413	1.4e-126	457.2
input|c1|755576-756836|-|ctg1_738|	NZ_AXBT01000062|c21|217636-218877|+|P615_RS22180|dihydrolipoyllysine-residue_succinyltransferase|WP_022586888.1	63.7	424	138	3	1	419	1	413	3.9e-126	455.7
input|c1|755576-756836|-|ctg1_738|	NZ_CP022653|c7|2246105-2247358|-|BaGK_RS10830|dihydrolipoyllysine-residue_succinyltransferase|WP_094232184.1	65.6	419	142	1	1	419	1	417	3.9e-126	455.7
input|c1|755576-756836|-|ctg1_738|	NZ_AJVF01000015|c4|62785-64032|-|Y79_RS0104445|dihydrolipoyllysine-residue_succinyltransferase|WP_016936607.1	65.8	421	136	4	1	419	1	415	8.8e-126	454.5
input|c1|755576-756836|-|ctg1_738|	NZ_LAGT01000015|c5|94379-95626|+|VY91_RS08490|dihydrolipoyllysine-residue_succinyltransferase|WP_016936607.1	65.8	421	136	4	1	419	1	415	8.8e-126	454.5
input|c1|755576-756836|-|ctg1_738|	NZ_LSBA01000006|c5|259039-260289|+|AXI58_RS06220|dihydrolipoyllysine-residue_succinyltransferase|WP_061521089.1	65.5	423	135	4	1	419	1	416	1.1e-125	454.1
input|c1|755576-756836|-|ctg1_738|	NZ_CP007806|c10|3039201-3040442|-|BRLA_RS12945|dihydrolipoyllysine-residue_succinyltransferase|WP_003336191.1	64.2	422	139	3	1	419	1	413	5.7e-125	451.8
input|c1|755576-756836|-|ctg1_738|	NZ_CP025545|c11|3052730-3053971|-|C0R09_RS13180|dihydrolipoyllysine-residue_succinyltransferase|WP_003340271.1	63.3	422	143	2	1	419	1	413	7.4e-125	451.4
input|c1|755576-756836|-|ctg1_738|	NZ_MBFH01000004|c16|215687-216928|-|BBZ61_RS07135|dihydrolipoyllysine-residue_succinyltransferase|WP_003340271.1	63.3	422	143	2	1	419	1	413	7.4e-125	451.4
input|c1|755576-756836|-|ctg1_738|	NZ_CP022654|c1|167211-168458|+|CHN56_RS01145|dihydrolipoyllysine-residue_succinyltransferase|WP_064107643.1	65.2	422	137	3	1	419	1	415	2.8e-124	449.5
input|c1|755576-756836|-|ctg1_738|	NZ_LSZM01000012|c9|315142-316389|+|AY610_RS08770|dihydrolipoyllysine-residue_succinyltransferase|WP_064107643.1	65.2	422	137	3	1	419	1	415	2.8e-124	449.5
input|c1|755576-756836|-|ctg1_738|	NZ_MIZD01000051|c16|151310-152554|+|BHT94_RS20255|dihydrolipoyllysine-residue_succinyltransferase|WP_075750777.1	65.2	420	139	3	1	419	1	414	3.7e-124	449.1
input|c1|755576-756836|-|ctg1_738|	NZ_ALIM01000023|c5|531322-532599|+|A360_RS0114775|dihydrolipoyllysine-residue_succinyltransferase|WP_019393391.1	61.3	429	152	3	1	419	1	425	1.4e-120	437.2
input|c1|755576-756836|-|ctg1_738|	NZ_LTAP01000042|c11|31366-32640|+|AZF06_RS24670|dihydrolipoyllysine-residue_succinyltransferase|WP_061805969.1	60.7	425	160	2	1	419	1	424	4.4e-117	425.6
input|c1|755576-756836|-|ctg1_738|	NZ_CP011974|c5|1418815-1420092|+|BEH_RS07080|2-oxoglutarate_dehydrogenase_complex_dihydrolipoyllysine-residue_succinyltransferase|WP_040058104.1	59.6	426	164	2	1	419	1	425	1.6e-114	417.2
input|c1|755576-756836|-|ctg1_738|	NZ_JXAB01000007|c10|1218703-1219980|-|SC21_RS14840|dihydrolipoyllysine-residue_succinyltransferase|WP_040058104.1	59.6	426	164	2	1	419	1	425	1.6e-114	417.2
input|c1|755576-756836|-|ctg1_738|	NZ_HE610996|c1|52319-53581|-|KMHG_RS00690|dihydrolipoyllysine-residue_succinyltransferase|WP_010285935.1	58.8	422	167	4	1	418	1	419	1.1e-112	411.0
input|c1|755576-756836|-|ctg1_738|	NZ_HE578956|c2|860132-861388|+|KTHG_RS04110|dihydrolipoyllysine-residue_succinyltransferase|WP_020189761.1	58.2	421	169	5	1	418	1	417	8.8e-110	401.4
input|c1|755576-756836|-|ctg1_738|	NZ_HE611064|c1|240390-241658|-|KSHG_RS01575|dihydrolipoyllysine-residue_succinyltransferase|WP_010300832.1	57.3	422	175	4	1	418	1	421	8.3e-108	394.8
input|c1|755576-756836|-|ctg1_738|	NZ_FPEJ01000001|c1|610615-611877|-|NDB2M4_RS02845|dihydrolipoyllysine-residue_succinyltransferase|WP_072369811.1	52.4	435	169	7	3	418	4	419	6.6e-97	358.6
input|c1|755576-756836|-|ctg1_738|	NZ_AKWZ02000010|c1|34371-35618|-|LEP1GSC058_RS09205|dihydrolipoyllysine-residue_succinyltransferase|WP_016551040.1	50.0	426	190	4	2	418	3	414	2.0e-93	347.1
input|c1|755576-756836|-|ctg1_738|	NZ_FNBN01000005|c10|54032-55600|+|BLR32_RS20420|dihydrolipoyllysine-residue_succinyltransferase|WP_089834714.1	52.5	415	176	7	2	416	117	510	2.2e-92	343.6
input|c1|755576-756836|-|ctg1_738|	NZ_FPCH01000003|c1|601150-602454|-|BM399_RS15900|dihydrolipoyllysine-residue_succinyltransferase|WP_092868725.1	49.2	443	187	7	2	418	3	433	4.9e-92	342.4
input|c1|755576-756836|-|ctg1_738|	NZ_CP013667|c4|1990943-1992151|-|AUR58_RS10910|dihydrolipoyllysine-residue_succinyltransferase|WP_012220639.1	47.5	417	201	5	2	418	3	401	4.5e-90	335.9
input|c1|755576-756836|-|ctg1_738|	NZ_MTKN01000083|c21|8440-9999|-|BW716_RS31110|dihydrolipoyllysine-residue_succinyltransferase|WP_083729956.1	47.4	416	193	7	2	416	117	507	4.5e-90	335.9
input|c1|755576-756836|-|ctg1_738|	NZ_FTNL01000018|c2|74579-75793|+|BW930_RS11985|dihydrolipoyllysine-residue_succinyltransferase|WP_058468735.1	48.1	418	197	5	2	417	3	402	7.8e-90	335.1
input|c1|755576-756836|-|ctg1_738|	NC_011527|c2|578666-579883|+|CBUG_RS03100|dihydrolipoyllysine-residue_succinyltransferase|WP_005771710.1	47.5	417	204	4	2	418	3	404	1.3e-89	334.3
input|c1|755576-756836|-|ctg1_738|	NC_011528|c4|1422023-1423240|-|CBUK_RS07460|dihydrolipoyllysine-residue_succinyltransferase|WP_005771710.1	47.5	417	204	4	2	418	3	404	1.3e-89	334.3
input|c1|755576-756836|-|ctg1_738|	NZ_FNRL01000013|c1|131269-132864|+|BLV62_RS15450|dihydrolipoyllysine-residue_succinyltransferase|WP_089762865.1	51.8	415	177	7	2	416	128	519	1.3e-89	334.3
input|c1|755576-756836|-|ctg1_738|	NC_009727|c1|574966-576183|+|CBUD_RS03000|dihydrolipoyllysine-residue_succinyltransferase|WP_011996644.1	47.2	417	205	4	2	418	3	404	1.7e-89	334.0
input|c1|755576-756836|-|ctg1_738|	NC_013132|c20|8566336-8567910|-|CPIN_RS33875|dihydrolipoyllysine-residue_succinyltransferase|WP_012794403.1	51.3	415	181	7	2	416	119	512	3.9e-89	332.8
input|c1|755576-756836|-|ctg1_738|	NZ_FOBB01000006|c12|272867-274447|-|BMZ54_RS22345|dihydrolipoyllysine-residue_succinyltransferase|WP_089917581.1	46.4	416	200	7	2	416	121	514	6.6e-89	332.0
input|c1|755576-756836|-|ctg1_738|	NZ_CP017938|c1|60820-62016|-|BMU11_RS00160|dihydrolipoyllysine-residue_succinyltransferase|WP_005064561.1	45.9	429	184	6	3	418	4	397	8.6e-89	331.6
input|c1|755576-756836|-|ctg1_738|	NZ_CM001371|c1|373398-374612|+|KQQ_RS01755|dihydrolipoyllysine-residue_succinyltransferase|WP_010652497.1	47.2	422	195	5	2	417	3	402	1.1e-88	331.3
input|c1|755576-756836|-|ctg1_738|	NZ_CM001373|c9|3103962-3105176|-|KYQ_RS14105|dihydrolipoyllysine-residue_succinyltransferase|WP_010652497.1	47.2	422	195	5	2	417	3	402	1.1e-88	331.3
input|c1|755576-756836|-|ctg1_738|	NZ_JHYM01000008|c7|87616-88836|+|Q775_RS0105710|dihydrolipoyllysine-residue_succinyltransferase|WP_028380762.1	49.1	422	189	5	2	417	3	404	1.1e-88	331.3
input|c1|755576-756836|-|ctg1_738|	NZ_KE952604|c1|67947-69152|+|HMPREF9065_RS05830|dihydrolipoyllysine-residue_succinyltransferase|WP_021615867.1	45.2	418	208	6	2	418	3	400	4.3e-88	329.3
input|c1|755576-756836|-|ctg1_738|	NZ_LBAW01000002|c2|93777-95006|+|A8O27_RS02605|dihydrolipoyllysine-residue_succinyltransferase|WP_058458034.1	47.7	417	205	3	2	417	3	407	2.8e-87	326.6
input|c1|755576-756836|-|ctg1_738|	NZ_LNXX01000007|c2|30551-31780|-|Lcin_RS03355|dihydrolipoyllysine-residue_succinyltransferase|WP_058463896.1	46.5	417	210	3	2	417	3	407	3.6e-87	326.2
input|c1|755576-756836|-|ctg1_738|	NZ_CP023777|c1|126368-127927|-|COR50_RS00565|dihydrolipoyllysine-residue_succinyltransferase|WP_098192160.1	50.4	415	185	6	2	416	114	507	6.1e-87	325.5
input|c1|755576-756836|-|ctg1_738|	NZ_FSRA01000002|c4|2304412-2305965|+|BUR42_RS26625|dihydrolipoyllysine-residue_succinyltransferase|WP_074242582.1	47.2	415	194	5	2	416	116	505	6.1e-87	325.5
input|c1|755576-756836|-|ctg1_738|	NZ_LNXS01000021|c5|90545-91774|+|Lani_RS07015|dihydrolipoyllysine-residue_succinyltransferase|WP_019234558.1	48.0	417	204	3	2	417	3	407	6.1e-87	325.5
input|c1|755576-756836|-|ctg1_738|	NZ_FOJG01000001|c7|2065015-2066586|+|BMW79_RS08790|dihydrolipoyllysine-residue_succinyltransferase|WP_089893297.1	50.6	415	183	6	2	416	119	511	1.0e-86	324.7
input|c1|755576-756836|-|ctg1_738|	NZ_CP025704|c2|2473688-2474908|-|C0V70_RS12130|dihydrolipoyllysine-residue_succinyltransferase|WP_102244127.1	49.8	418	194	5	2	418	3	405	1.4e-86	324.3
input|c1|755576-756836|-|ctg1_738|	NZ_LNYY01000019|c6|948501-949718|-|Lste_RS08300|dihydrolipoyllysine-residue_succinyltransferase|WP_058510567.1	43.8	418	216	4	2	417	3	403	1.8e-86	323.9
input|c1|755576-756836|-|ctg1_738|	NZ_JNIA01000022|c9|258428-259651|-|BU07_RS0101760|dihydrolipoyllysine-residue_succinyltransferase|WP_031563075.1	44.1	417	218	4	2	417	3	405	4.0e-86	322.8
input|c1|755576-756836|-|ctg1_738|	NZ_BAWW01000005|c4|185474-186655|-|AOM43_RS03265|dihydrolipoyllysine-residue_succinyltransferase|WP_006340963.1	46.2	416	197	5	3	418	4	392	6.8e-86	322.0
input|c1|755576-756836|-|ctg1_738|	NZ_BCYV01000013|c3|170525-171796|-|SCA01S_RS13345|dihydrolipoyllysine-residue_succinyltransferase|WP_054130621.1	48.1	422	212	3	2	418	3	422	1.2e-85	321.2
input|c1|755576-756836|-|ctg1_738|	NZ_FUWZ01000002|c17|185912-187480|-|B5D63_RS10320|dihydrolipoyllysine-residue_succinyltransferase|WP_078668741.1	49.4	417	188	7	1	416	116	510	1.2e-85	321.2
input|c1|755576-756836|-|ctg1_738|	NZ_FOMK01000001|c8|611972-613537|-|BM176_RS02330|dihydrolipoyllysine-residue_succinyltransferase|WP_090099155.1	47.5	415	196	5	2	416	117	509	2.0e-85	320.5
input|c1|755576-756836|-|ctg1_738|	NZ_LNZA01000008|c7|199522-200751|-|Ltuc_RS13605|dihydrolipoyllysine-residue_succinyltransferase|WP_058521902.1	46.4	422	203	4	2	417	3	407	2.0e-85	320.5
input|c1|755576-756836|-|ctg1_738|	NZ_CP023254|c30|7398856-7400430|-|CK934_RS28255|dihydrolipoyllysine-residue_succinyltransferase|WP_095841179.1	49.2	415	189	5	2	416	120	512	4.4e-85	319.3
input|c1|755576-756836|-|ctg1_738|	NZ_FPIZ01000011|c5|145778-147349|-|BT118_RS17885|dihydrolipoyllysine-residue_succinyltransferase|WP_072362637.1	49.9	415	188	5	2	416	117	511	4.4e-85	319.3
input|c1|755576-756836|-|ctg1_738|	NZ_FRBL01000001|c6|443871-445439|-|BUB18_RS01790|dihydrolipoyllysine-residue_succinyltransferase|WP_073077441.1	50.0	416	187	7	1	416	116	510	5.8e-85	318.9
input|c1|755576-756836|-|ctg1_738|	NZ_FMAR01000003|c6|440285-441892|+|GA0116948_RS07025|dihydrolipoyllysine-residue_succinyltransferase|WP_089710476.1	48.8	416	192	6	1	416	129	523	9.8e-85	318.2
input|c1|755576-756836|-|ctg1_738|	NZ_MAKX01000001|c1|814756-815970|+|BA195_RS03740|dihydrolipoyllysine-residue_succinyltransferase|WP_068702570.1	47.8	418	193	5	1	418	3	395	9.8e-85	318.2
input|c1|755576-756836|-|ctg1_738|	NZ_MJUX01000001|c4|1115856-1117403|+|BIX52_RS04950|dihydrolipoyllysine-residue_succinyltransferase|WP_075219806.1	50.5	416	186	3	3	418	119	514	1.3e-84	317.8
input|c1|755576-756836|-|ctg1_738|	NZ_KK211214|c1|164845-166068|+|Q360_RS0117200|dihydrolipoyllysine-residue_succinyltransferase|WP_027078177.1	44.7	423	205	7	1	419	2	399	6.4e-84	315.5
input|c1|755576-756836|-|ctg1_738|	NZ_FMVQ01000010|c1|1777-3072|-|BLP45_RS10235|dihydrolipoyllysine-residue_succinyltransferase|WP_090372308.1	47.2	430	214	5	1	418	2	430	1.4e-83	314.3
input|c1|755576-756836|-|ctg1_738|	NZ_CP019936|c3|3524031-3525293|+|B1781_RS16665|dihydrolipoyllysine-residue_succinyltransferase|WP_078120739.1	45.9	418	222	3	3	418	4	419	1.9e-83	313.9
input|c1|755576-756836|-|ctg1_738|	NZ_FOJF01000001|c9|1044996-1046552|-|BMW86_RS04400|dihydrolipoyllysine-residue_succinyltransferase|WP_089779330.1	49.2	415	189	6	2	416	114	506	1.9e-83	313.9
input|c1|755576-756836|-|ctg1_738|	NZ_BDCW01000061|c1|55116-56330|-|DA5A8_RS07520|dihydrolipoyllysine-residue_succinyltransferase|WP_028890022.1	47.3	419	192	6	1	417	3	394	3.2e-83	313.2
input|c1|755576-756836|-|ctg1_738|	NZ_KE387164|c1|308248-309462|+|H518_RS0116105|dihydrolipoyllysine-residue_succinyltransferase|WP_028890022.1	47.3	419	192	6	1	417	3	394	3.2e-83	313.2
input|c1|755576-756836|-|ctg1_738|	NZ_KB372780|c1|157992-159197|-|F387_RS06020|dihydrolipoyllysine-residue_succinyltransferase|WP_008315830.1	46.3	423	196	4	2	418	3	400	5.4e-83	312.4
input|c1|755576-756836|-|ctg1_738|	NZ_LVXD01000001|c1|1687211-1688416|+|BMY_RS07895|dihydrolipoyllysine-residue_succinyltransferase|WP_063455584.1	46.6	423	195	5	2	418	3	400	5.4e-83	312.4
input|c1|755576-756836|-|ctg1_738|	NZ_LWST01000012|c1|289621-290826|+|A6V30_RS09715|dihydrolipoyllysine-residue_succinyltransferase|WP_063504153.1	46.6	423	195	5	2	418	3	400	5.4e-83	312.4
input|c1|755576-756836|-|ctg1_738|	NZ_KN549114|c3|23102-24325|-|EX27_RS12660|dihydrolipoyllysine-residue_succinyltransferase|WP_047604106.1	47.3	423	198	4	2	418	3	406	1.6e-82	310.8
input|c1|755576-756836|-|ctg1_738|	NZ_JADN01000008|c1|63168-64379|+|N534_RS0109045|dihydrolipoyllysine-residue_succinyltransferase|WP_038005862.1	47.0	419	194	6	1	418	3	394	1.7e-81	307.4
input|c1|755576-756836|-|ctg1_738|	NZ_AZQQ01000066|c2|158249-159469|+|V466_RS08690|dihydrolipoyllysine-residue_succinyltransferase|WP_033056077.1	47.8	425	192	5	2	418	3	405	2.3e-81	307.0
input|c1|755576-756836|-|ctg1_738|	NZ_CP020369|c2|555616-556842|-|B5P22_RS02705|dihydrolipoyllysine-residue_succinyltransferase|WP_016974687.1	46.7	422	203	4	2	418	3	407	6.6e-81	305.4
input|c1|755576-756836|-|ctg1_738|	NZ_KE386489|c1|864376-865617|-|METSZ_RS0104265|dihydrolipoyllysine-residue_succinyltransferase|WP_026609244.1	42.4	425	222	3	2	418	3	412	1.5e-80	304.3
input|c1|755576-756836|-|ctg1_738|	NC_009512|c3|1871392-1872615|+|PPUT_RS08465|dihydrolipoyllysine-residue_succinyltransferase|WP_003254209.1	46.1	423	203	4	2	418	3	406	4.7e-79	299.3
input|c1|755576-756836|-|ctg1_738|	NC_017986|c4|4556560-4557783|+|YSA_RS20445|dihydrolipoyllysine-residue_succinyltransferase|WP_003254209.1	46.1	423	203	4	2	418	3	406	4.7e-79	299.3
input|c1|755576-756836|-|ctg1_738|	NZ_ALPV02000017|c2|23496-24719|-|PPUTLS46_RS19435|dihydrolipoyllysine-residue_succinyltransferase|WP_003254209.1	46.1	423	203	4	2	418	3	406	4.7e-79	299.3
input|c1|755576-756836|-|ctg1_738|	NZ_APBQ01000003|c1|29007-30230|-|C206_RS00065|dihydrolipoyllysine-residue_succinyltransferase|WP_003254209.1	46.1	423	203	4	2	418	3	406	4.7e-79	299.3
input|c1|755576-756836|-|ctg1_738|	NZ_BCAU01000081|c4|22305-23528|-|APH24_RS20005|dihydrolipoyllysine-residue_succinyltransferase|WP_003254209.1	46.1	423	203	4	2	418	3	406	4.7e-79	299.3
input|c1|755576-756836|-|ctg1_738|	NZ_BCBB01000059|c3|39615-40838|+|APH29_RS18700|dihydrolipoyllysine-residue_succinyltransferase|WP_003254209.1	46.1	423	203	4	2	418	3	406	4.7e-79	299.3
input|c1|755576-756836|-|ctg1_738|	NZ_BCBM01000067|c4|22695-23918|-|APH39_RS18745|dihydrolipoyllysine-residue_succinyltransferase|WP_003254209.1	46.1	423	203	4	2	418	3	406	4.7e-79	299.3
input|c1|755576-756836|-|ctg1_738|	NZ_BCBP01000053|c7|39566-40789|+|BJQ17_RS21065|dihydrolipoyllysine-residue_succinyltransferase|WP_003254209.1	46.1	423	203	4	2	418	3	406	4.7e-79	299.3
input|c1|755576-756836|-|ctg1_738|	NZ_CP011525|c3|4266004-4267227|-|AA098_RS19200|dihydrolipoyllysine-residue_succinyltransferase|WP_003254209.1	46.1	423	203	4	2	418	3	406	4.7e-79	299.3
input|c1|755576-756836|-|ctg1_738|	NZ_CP015202|c1|907525-908748|+|KKK_RS04155|dihydrolipoyllysine-residue_succinyltransferase|WP_003254209.1	46.1	423	203	4	2	418	3	406	4.7e-79	299.3
input|c1|755576-756836|-|ctg1_738|	NZ_CP020105|c3|1827715-1829337|+|B5M14_RS07595|dihydrolipoyllysine-residue_succinyltransferase|WP_080238365.1	45.8	424	212	5	1	418	128	539	4.7e-79	299.3
input|c1|755576-756836|-|ctg1_738|	NZ_LHVG01000032|c10|14734-15954|-|AD661_RS23915|dihydrolipoyllysine-residue_succinyltransferase|WP_014339583.1	46.7	422	201	4	2	418	3	405	4.0e-78	296.2
input|c1|755576-756836|-|ctg1_738|	NZ_FNUB01000005|c2|938218-939429|+|BLV71_RS07745|dihydrolipoyllysine-residue_succinyltransferase|WP_093869992.1	44.5	418	206	5	1	418	3	394	1.3e-76	291.2
input|c1|755576-756836|-|ctg1_738|	NZ_AOUR02000109|c3|40676-41899|+|O999_RS46880|dihydrolipoyllysine-residue_succinyltransferase|WP_021784849.1	45.2	423	207	4	2	418	3	406	3.2e-75	286.6
input|c1|755576-756836|-|ctg1_738|	NZ_CP014136|c5|4259534-4260715|+|AWC35_RS19630|dihydrolipoyllysine-residue_succinyltransferase|WP_095847858.1	46.1	419	198	4	1	418	1	392	8.6e-73	278.5
input|c1|755576-756836|-|ctg1_738|	NZ_KE387026|c5|50190-51144|-|MEICH_RS25675|dihydrolipoyllysine-residue_succinyltransferase|WP_036219597.1	49.0	310	134	3	123	418	17	316	1.2e-71	274.6
input|c1|755576-756836|-|ctg1_738|	NZ_FOCQ01000003|c8|75266-76546|-|BMW55_RS03925|2-oxo_acid_dehydrogenase_subunit_E2|WP_089965586.1	41.5	427	233	6	3	418	4	424	1.0e-65	255.0
input|c1|755576-756836|-|ctg1_738|	NC_014623|c26|5708842-5710107|-|STAUR_RS22985|2-oxo_acid_dehydrogenase_subunit_E2|WP_013376383.1	38.3	433	234	9	1	417	3	418	1.5e-64	251.1
input|c1|755576-756836|-|ctg1_738|	NZ_AKKB01000147|c5|94218-95567|-|PMI08_RS22775|2-oxo_acid_dehydrogenase_subunit_E2|WP_007786694.1	35.2	463	239	8	1	418	1	447	1.6e-63	247.7
input|c1|755576-756836|-|ctg1_738|	NZ_KI301969|c3|927498-928847|-|M655_RS0105420|2-oxo_acid_dehydrogenase_subunit_E2|WP_026557223.1	35.5	459	243	8	1	418	1	447	2.1e-63	247.3
input|c1|755576-756836|-|ctg1_738|	NZ_AOBR01000090|c6|29163-30512|-|D478_RS18175|2-oxo_acid_dehydrogenase_subunit_E2|WP_005833647.1	35.2	463	239	8	1	418	1	447	3.6e-63	246.5
input|c1|755576-756836|-|ctg1_738|	NZ_JATL01000089|c9|98331-99680|+|AA69_RS0122265|2-oxo_acid_dehydrogenase_subunit_E2|WP_025847862.1	35.0	463	240	8	1	418	1	447	1.1e-62	245.0
input|c1|755576-756836|-|ctg1_738|	NZ_LQQV01000047|c4|29454-30809|-|AV540_RS07820|2-oxo_acid_dehydrogenase_subunit_E2|WP_063228210.1	33.5	462	250	8	1	418	1	449	3.8e-60	236.5
input|c1|755576-756836|-|ctg1_738|	NZ_LSMU01000014|c6|154734-156011|+|AX282_RS07665|2-oxo_acid_dehydrogenase_subunit_E2|WP_061186906.1	37.4	438	218	7	3	410	5	416	3.8e-60	236.5
input|c1|755576-756836|-|ctg1_738|	NZ_CP021921|c8|2446986-2448260|-|S101392_RS12540|2-oxo_acid_dehydrogenase_subunit_E2|WP_088326439.1	36.9	423	240	6	3	410	5	415	6.4e-60	235.7
input|c1|755576-756836|-|ctg1_738|	NZ_FNPL01000002|c9|200556-201890|+|BLU58_RS02645|2-oxo_acid_dehydrogenase_subunit_E2|WP_093290685.1	35.1	445	258	8	1	418	3	443	2.4e-59	233.8
input|c1|755576-756836|-|ctg1_738|	NZ_BDAZ01000006|c7|24812-26041|+|NA5_RS05285|2-oxo_acid_dehydrogenase_subunit_E2|WP_062982573.1	33.7	418	260	5	6	416	1	408	1.1e-56	224.9
input|c1|755576-756836|-|ctg1_738|	NZ_CP017705|c9|4107674-4109023|+|BrL25_RS19725|2-oxo_acid_dehydrogenase_subunit_E2|WP_018672511.1	34.6	439	254	5	3	410	4	440	1.9e-56	224.2
input|c1|755576-756836|-|ctg1_738|	NZ_KB894303|c12|36635-37984|+|C236_RS0115020|2-oxo_acid_dehydrogenase_subunit_E2|WP_018672511.1	34.6	439	254	5	3	410	4	440	1.9e-56	224.2
input|c1|755576-756836|-|ctg1_738|	NC_012793|c3|2349591-2350895|-|GWCH70_RS11610|2-oxo_acid_dehydrogenase_subunit_E2|WP_015864424.1	35.9	440	232	8	3	411	5	425	1.6e-55	221.1
input|c1|755576-756836|-|ctg1_738|	NZ_CP019229|c3|2715808-2717616|-|BKM78_RS12535|2-oxoglutarate_dehydrogenase,_E2_component,_dihydrolipoamide_succinyltransferase|WP_068749401.1	38.6	451	235	5	3	411	143	593	1.6e-55	221.1
input|c1|755576-756836|-|ctg1_738|	NZ_MBQD01000001|c1|12602-14410|+|BCR15_RS00075|2-oxoglutarate_dehydrogenase,_E2_component,_dihydrolipoamide_succinyltransferase|WP_068749401.1	38.6	451	235	5	3	411	143	593	1.6e-55	221.1
input|c1|755576-756836|-|ctg1_738|	NZ_ATMT01000104|c23|280836-282128|+|PAALTS15_RS28860|2-oxo_acid_dehydrogenase_subunit_E2|WP_021262909.1	33.9	436	242	6	3	410	4	421	2.8e-55	220.3
input|c1|755576-756836|-|ctg1_738|	NZ_KE340297|c4|1969683-1970993|-|HMPREF1531_RS09160|2-oxoglutarate_dehydrogenase,_E2_component,_dihydrolipoamide_succinyltransferase|WP_016669667.1	38.7	424	245	4	3	411	4	427	2.8e-55	220.3
input|c1|755576-756836|-|ctg1_738|	NZ_JQMN01000001|c2|667217-668509|+|N671_RS03280|2-oxo_acid_dehydrogenase_subunit_E2|WP_033842951.1	35.1	441	245	8	3	418	4	428	3.6e-55	219.9
input|c1|755576-756836|-|ctg1_738|	NZ_ATMS01000016|c5|144782-146080|-|PAAL66IX_RS06765|2-oxo_acid_dehydrogenase_subunit_E2|WP_021253412.1	32.9	441	242	5	3	410	4	423	1.1e-54	218.4
input|c1|755576-756836|-|ctg1_738|	NZ_FNAZ01000006|c10|87967-89265|-|BLS15_RS16665|2-oxo_acid_dehydrogenase_subunit_E2|WP_021253412.1	32.9	441	242	5	3	410	4	423	1.1e-54	218.4
input|c1|755576-756836|-|ctg1_738|	NZ_KK366027|c3|302342-303640|+|BP95_RS0117455|2-oxo_acid_dehydrogenase_subunit_E2|WP_021253412.1	32.9	441	242	5	3	410	4	423	1.1e-54	218.4
input|c1|755576-756836|-|ctg1_738|	NZ_FNIX01000011|c8|195622-197400|-|BLQ91_RS26135|2-oxoglutarate_dehydrogenase,_E2_component,_dihydrolipoamide_succinyltransferase|WP_090100755.1	37.3	453	239	5	3	411	132	583	2.4e-54	217.2
input|c1|755576-756836|-|ctg1_738|	NZ_CP022653|c10|2662162-2663424|-|BaGK_RS12920|2-oxo_acid_dehydrogenase_subunit_E2|WP_094232398.1	38.3	423	230	5	3	410	5	411	9.0e-54	215.3
input|c1|755576-756836|-|ctg1_738|	NZ_FPJZ01000002|c5|60675-62012|-|BT147_RS03425|2-oxo_acid_dehydrogenase_subunit_E2|WP_072330983.1	36.7	444	253	7	1	418	3	444	9.0e-54	215.3
input|c1|755576-756836|-|ctg1_738|	NZ_FQVL01000003|c2|166382-167608|-|BUB71_RS07675|2-oxo_acid_dehydrogenase_subunit_E2|WP_073154259.1	33.6	425	252	6	3	417	4	408	1.2e-53	214.9
input|c1|755576-756836|-|ctg1_738|	NZ_FORR01000009|c18|114764-116035|-|BMZ78_RS10705|2-oxo_acid_dehydrogenase_subunit_E2|WP_093230232.1	33.2	425	267	5	3	416	4	422	1.5e-53	214.5
input|c1|755576-756836|-|ctg1_738|	NZ_FOFR01000004|c16|206029-207816|-|BMW88_RS12800|2-oxoglutarate_dehydrogenase,_E2_component,_dihydrolipoamide_succinyltransferase|WP_089950904.1	38.0	453	235	6	3	411	136	586	2.0e-53	214.2
input|c1|755576-756836|-|ctg1_738|	NZ_CP022657|c9|1892335-1893684|+|CIG75_RS08425|2-oxo_acid_dehydrogenase_subunit_E2|WP_094236259.1	37.1	445	241	4	1	410	1	441	5.8e-53	212.6
input|c1|755576-756836|-|ctg1_738|	NC_013440|c17|4459523-4460947|-|HOCH_RS15840|2-oxo_acid_dehydrogenase_subunit_E2|WP_012828337.1	31.7	473	262	9	3	418	4	472	9.9e-53	211.8
input|c1|755576-756836|-|ctg1_738|	NZ_BDBR01000004|c6|177518-178744|-|NS1_RS04895|2-oxo_acid_dehydrogenase_subunit_E2|WP_062982336.1	33.7	412	259	4	6	412	1	403	1.3e-52	211.5
input|c1|755576-756836|-|ctg1_738|	NZ_ASRY01000075|c5|17079-18680|-|L696_RS0104995|dienelactone_hydrolase|WP_025682663.1	34.0	435	252	10	3	418	114	532	1.7e-52	211.1
input|c1|755576-756836|-|ctg1_738|	NZ_BAGL01000127|c3|188537-189823|+|ON41_RS36695|2-oxo_acid_dehydrogenase_subunit_E2|WP_040753532.1	34.7	429	260	5	6	416	1	427	2.2e-52	210.7
input|c1|755576-756836|-|ctg1_738|	NZ_BDBG01000004|c7|305889-307115|-|NC5_RS08515|2-oxo_acid_dehydrogenase_subunit_E2|WP_063003934.1	33.7	412	259	4	6	412	1	403	2.2e-52	210.7
input|c1|755576-756836|-|ctg1_738|	NZ_BDCB01000049|c27|177277-178503|+|NS5_RS28245|2-oxo_acid_dehydrogenase_subunit_E2|WP_063003934.1	33.7	412	259	4	6	412	1	403	2.2e-52	210.7
input|c1|755576-756836|-|ctg1_738|	NZ_LGDY01000125|c34|26407-28191|+|ADL03_RS33665|2-oxoglutarate_dehydrogenase,_E2_component,_dihydrolipoamide_succinyltransferase|WP_053737641.1	37.9	446	237	6	4	411	142	585	2.2e-52	210.7
input|c1|755576-756836|-|ctg1_738|	NZ_BAGN01000204|c23|59963-61222|-|ON44_RS28910|2-oxo_acid_dehydrogenase_subunit_E2|WP_040695673.1	36.5	427	246	6	6	416	1	418	2.9e-52	210.3
input|c1|755576-756836|-|ctg1_738|	NZ_CP027429|c3|1484988-1486250|+|C6P48_RS07755|branched-chain_alpha-keto_acid_dehydrogenase_subunit_E2|WP_105937537.1	33.6	423	252	4	3	411	5	412	2.9e-52	210.3
input|c1|755576-756836|-|ctg1_738|	NZ_LMFE01000009|c21|140506-141732|-|ASD42_RS24000|2-oxo_acid_dehydrogenase_subunit_E2|WP_056820970.1	33.7	412	259	4	6	412	1	403	2.9e-52	210.3
input|c1|755576-756836|-|ctg1_738|	NZ_JQMN01000001|c6|2728381-2729730|-|N671_RS13280|2-oxo_acid_dehydrogenase_subunit_E2|WP_033019156.1	34.9	447	242	8	3	411	5	440	4.9e-52	209.5
input|c1|755576-756836|-|ctg1_738|	NZ_BBOJ01000004|c23|255319-257061|+|AOM45_RS09505|2-oxoglutarate_dehydrogenase,_E2_component,_dihydrolipoamide_succinyltransferase|WP_030465044.1	37.5	435	246	4	3	411	137	571	6.4e-52	209.1
input|c1|755576-756836|-|ctg1_738|	NZ_FOFV01000016|c27|221978-223738|-|BMY74_RS33370|2-oxoglutarate_dehydrogenase,_E2_component,_dihydrolipoamide_succinyltransferase|WP_089922482.1	37.1	447	242	5	3	411	132	577	8.4e-52	208.8
input|c1|755576-756836|-|ctg1_738|	NZ_CP016908|c2|452342-453646|+|BCY86_RS02285|2-oxo_acid_dehydrogenase_subunit_E2|WP_075277526.1	33.0	430	271	7	3	417	5	432	1.1e-51	208.4
input|c1|755576-756836|-|ctg1_738|	NZ_FOQT01000001|c2|621903-623231|-|BM238_RS02925|2-oxo_acid_dehydrogenase_subunit_E2|WP_090078677.1	32.3	431	270	6	3	411	5	435	1.1e-51	208.4
input|c1|755576-756836|-|ctg1_738|	NZ_BCAO01000003|c1|144495-145763|+|APH46_RS02890|2-oxo_acid_dehydrogenase_subunit_E2|WP_060476962.1	33.4	428	261	7	4	418	6	422	2.4e-51	207.2
input|c1|755576-756836|-|ctg1_738|	NZ_FPAM01000011|c7|46339-47994|+|BM423_RS17185|pyruvate_dehydrogenase|WP_074491143.1	36.0	431	256	6	2	417	126	551	3.2e-51	206.8
input|c1|755576-756836|-|ctg1_738|	NZ_CP010976|c5|1635691-1637001|+|UB51_RS07365|2-oxo_acid_dehydrogenase_subunit_E2|WP_044876757.1	36.9	434	253	7	3	418	5	435	4.2e-51	206.5
input|c1|755576-756836|-|ctg1_738|	NZ_FOIJ01000001|c2|180616-181875|+|BMW77_RS00615|2-oxo_acid_dehydrogenase_subunit_E2|WP_093515066.1	38.1	428	240	8	1	417	3	416	1.2e-50	204.9
input|c1|755576-756836|-|ctg1_738|	NZ_CP025696|c7|4300797-4302410|+|C0638_RS19540|dienelactone_hydrolase|WP_102163707.1	32.2	441	256	8	3	418	114	536	2.7e-50	203.8
input|c1|755576-756836|-|ctg1_738|	NZ_CVPD01000001|c11|5174984-5176597|+|BN1546_RS23600|dienelactone_hydrolase|WP_090738946.1	32.2	441	256	8	3	418	114	536	2.7e-50	203.8
input|c1|755576-756836|-|ctg1_738|	NZ_CP010519|c29|6618242-6620023|-|SLNWT_RS26255|2-oxoglutarate_dehydrogenase,_E2_component,_dihydrolipoamide_succinyltransferase|WP_040254245.1	36.9	452	241	4	3	410	132	583	6.0e-50	202.6
input|c1|755576-756836|-|ctg1_738|	NZ_FNET01000005|c18|243773-245500|-|BLR21_RS14185|2-oxoglutarate_dehydrogenase,_E2_component,_dihydrolipoamide_succinyltransferase|WP_090006299.1	37.2	436	247	4	3	411	131	566	7.8e-50	202.2
input|c1|755576-756836|-|ctg1_738|	NZ_JOEA01000001|c2|203298-205037|-|IG04_RS0101140|2-oxoglutarate_dehydrogenase,_E2_component,_dihydrolipoamide_succinyltransferase|WP_030474590.1	36.8	440	247	4	3	411	131	570	1.3e-49	201.4
input|c1|755576-756836|-|ctg1_738|	NZ_FOYL01000007|c8|252267-253994|+|BM417_RS26670|2-oxoglutarate_dehydrogenase,_E2_component,_dihydrolipoamide_succinyltransferase|WP_093599996.1	37.2	435	247	4	3	411	132	566	1.7e-49	201.1
input|c1|755576-756836|-|ctg1_738|	NZ_FOFT01000015|c25|237076-238827|-|BMZ12_RS35690|2-oxoglutarate_dehydrogenase,_E2_component,_dihydrolipoamide_succinyltransferase|WP_090070975.1	36.7	442	247	4	3	411	133	574	2.3e-49	200.7
input|c1|755576-756836|-|ctg1_738|	NZ_CP020028|c4|2529148-2530770|+|B4V02_RS11500|dienelactone_hydrolase|WP_094154859.1	31.9	432	269	7	3	418	117	539	3.0e-49	200.3
input|c1|755576-756836|-|ctg1_738|	NZ_JH601055|c9|12215-13837|-|WG8_RS12910|dienelactone_hydrolase|WP_007430627.1	31.9	432	269	7	3	418	117	539	3.0e-49	200.3
input|c1|755576-756836|-|ctg1_738|	NZ_LZRW01000043|c5|313153-314286|+|BAE31_RS14530|2-oxo_acid_dehydrogenase_subunit_E2|WP_076840778.1	32.5	416	240	4	2	417	3	377	3.0e-49	200.3
input|c1|755576-756836|-|ctg1_738|	NC_020453|c10|6004533-6006080|-|S58_RS25970|dihydrolipoyllysine-residue_acetyltransferase|WP_015668366.1	36.2	425	244	6	3	416	106	514	3.9e-49	199.9
input|c1|755576-756836|-|ctg1_738|	NZ_FOAP01000004|c18|413825-415084|+|BMZ62_RS10360|2-oxo_acid_dehydrogenase_subunit_E2|WP_075006294.1	38.4	425	239	7	3	417	5	416	3.9e-49	199.9
input|c1|755576-756836|-|ctg1_738|	NZ_LSAZ01000004|c4|39967-41148|-|AXI59_RS02505|2-oxo_acid_dehydrogenase_subunit_E2|WP_061527287.1	33.1	417	252	6	2	417	3	393	3.9e-49	199.9
input|c1|755576-756836|-|ctg1_738|	NZ_CP021434|c15|4587979-4589325|-|CBW65_RS21225|2-oxo_acid_dehydrogenase_subunit_E2|WP_087458558.1	36.3	444	245	5	1	410	1	440	5.1e-49	199.5
input|c1|755576-756836|-|ctg1_738|	NZ_KQ236689|c4|2399191-2400384|+|AD710_RS11945|2-oxo_acid_dehydrogenase_subunit_E2|WP_049628114.1	33.3	418	254	7	2	417	3	397	6.6e-49	199.1
input|c1|755576-756836|-|ctg1_738|	NZ_AGFX01000011|c14|884968-886581|+|KQI_RS0106625|dienelactone_hydrolase|WP_010345960.1	32.2	432	268	6	3	418	114	536	8.7e-49	198.7
input|c1|755576-756836|-|ctg1_738|	NZ_CP010019|c2|806040-807911|-|BZ13_RS03985|pyruvate_dehydrogenase_complex_dihydrolipoyllysine-residue_acetyltransferase|WP_004287209.1	32.5	428	272	8	1	417	202	623	1.5e-48	198.0
input|c1|755576-756836|-|ctg1_738|	NZ_FNTA01000004|c24|6842873-6844651|-|BLW75_RS37475|2-oxoglutarate_dehydrogenase,_E2_component,_dihydrolipoamide_succinyltransferase|WP_034324122.1	36.0	461	238	5	3	411	128	583	1.5e-48	198.0
input|c1|755576-756836|-|ctg1_738|	NZ_KV411304|c37|3382326-3383597|+|AWN90_RS36245|2-oxo_acid_dehydrogenase_subunit_E2|WP_067596138.1	31.2	423	278	4	6	416	1	422	1.9e-48	197.6
input|c1|755576-756836|-|ctg1_738|	NZ_AMBZ01000007|c10|80291-81562|+|PAV_RS21965|2-oxo_acid_dehydrogenase_subunit_E2|WP_005549924.1	35.2	426	258	7	3	418	5	422	2.5e-48	197.2
input|c1|755576-756836|-|ctg1_738|	NZ_MCBP01000004|c14|487863-489479|+|BAZ21_RS10915|dienelactone_hydrolase|WP_068499902.1	31.6	433	269	7	3	418	115	537	2.5e-48	197.2
input|c1|755576-756836|-|ctg1_738|	NZ_CP011371|c9|3707253-3708926|-|AAW51_RS15810|dihydrolipoyllysine-residue_acetyltransferase|WP_047195371.1	33.9	436	261	6	6	417	125	557	4.3e-48	196.4
input|c1|755576-756836|-|ctg1_738|	NZ_DF836084|c11|1172680-1173873|-|CMW1_RS05480|2-oxo_acid_dehydrogenase_subunit_E2|WP_045507674.1	32.2	416	261	6	2	417	3	397	4.3e-48	196.4
input|c1|755576-756836|-|ctg1_738|	NZ_MOEA01000005|c13|256333-257526|+|BKP66_RS18475|2-oxo_acid_dehydrogenase_subunit_E2|WP_071348559.1	32.2	416	261	6	2	417	3	397	4.3e-48	196.4
input|c1|755576-756836|-|ctg1_738|	NC_017190|c2|815365-816558|+|LL3_RS04070|2-oxo_acid_dehydrogenase_subunit_E2|WP_013351410.1	32.5	418	257	7	2	417	3	397	5.6e-48	196.1
input|c1|755576-756836|-|ctg1_738|	NC_017191|c2|774998-776191|+|BAXH7_RS03785|2-oxo_acid_dehydrogenase_subunit_E2|WP_013351410.1	32.5	418	257	7	2	417	3	397	5.6e-48	196.1
input|c1|755576-756836|-|ctg1_738|	NZ_CP021505|c2|854427-855620|+|S101267_RS04470|2-oxo_acid_dehydrogenase_subunit_E2|WP_013351410.1	32.5	418	257	7	2	417	3	397	5.6e-48	196.1
input|c1|755576-756836|-|ctg1_738|	NZ_JYGH01000013|c5|15479-16672|+|BAGR45_RS03990|2-oxo_acid_dehydrogenase_subunit_E2|WP_045206996.1	32.2	416	261	4	2	417	3	397	5.6e-48	196.1
input|c1|755576-756836|-|ctg1_738|	NZ_LIYL01000023|c1|9126-10457|+|AN161_RS11970|2-oxo_acid_dehydrogenase_subunit_E2|WP_053594589.1	33.2	434	259	5	4	411	6	434	2.1e-47	194.1
input|c1|755576-756836|-|ctg1_738|	NZ_CP011114|c2|2435108-2436442|-|VK70_RS11140|2-oxo_acid_dehydrogenase_subunit_E2|WP_046723277.1	34.8	437	258	6	7	418	9	443	2.8e-47	193.7
input|c1|755576-756836|-|ctg1_738|	NZ_GL501402|c3|175996-177150|-|OSCT_RS04860|2-oxo_acid_dehydrogenase_subunit_E2|WP_006561509.1	33.7	413	232	6	4	410	5	381	4.8e-47	193.0
input|c1|755576-756836|-|ctg1_738|	NZ_FNRA01000012|c10|167504-168898|-|BLW16_RS19005|2-oxo_acid_dehydrogenase_subunit_E2|WP_090559449.1	33.0	457	254	8	3	411	5	457	1.1e-46	191.8
input|c1|755576-756836|-|ctg1_738|	NZ_JADG01000011|c24|423060-424337|+|P696_RS0120075|2-oxo_acid_dehydrogenase_subunit_E2|WP_026413726.1	34.5	426	259	7	1	412	1	420	1.4e-46	191.4
input|c1|755576-756836|-|ctg1_738|	NZ_JQKG01000005|c3|105459-107129|-|Q371_RS05705|dihydrolipoyllysine-residue_acetyltransferase|WP_034337355.1	31.1	437	269	8	3	412	120	551	1.8e-46	191.0
input|c1|755576-756836|-|ctg1_738|	NZ_AYMG01000001|c1|130512-132191|+|U859_RS0100620|pyruvate_dehydrogenase|WP_025141510.1	37.8	426	246	7	4	416	139	558	2.4e-46	190.7
input|c1|755576-756836|-|ctg1_738|	NZ_CP023284|c6|4341106-4342770|-|CKY39_RS20190|dihydrolipoyllysine-residue_acetyltransferase|WP_095745670.1	35.0	440	259	7	2	417	118	554	3.1e-46	190.3
input|c1|755576-756836|-|ctg1_738|	NZ_JYBN01000128|c5|46222-47475|-|TS64_RS29180|2-oxo_acid_dehydrogenase_subunit_E2|WP_043072804.1	30.9	418	282	5	3	417	4	417	5.3e-46	189.5
input|c1|755576-756836|-|ctg1_738|	NZ_CP012673|c33|10773607-10774962|+|SOCE26_RS38995|2-oxo_acid_dehydrogenase_subunit_E2|WP_104984564.1	35.4	452	241	8	1	409	1	444	6.9e-46	189.1
input|c1|755576-756836|-|ctg1_738|	NZ_FNHH01000005|c3|117845-119524|-|BLR27_RS05320|pyruvate_dehydrogenase_complex_dihydrolipoamide_acetyltransferase|WP_090701416.1	33.3	433	254	7	4	417	143	559	6.9e-46	189.1
input|c1|755576-756836|-|ctg1_738|	NZ_LGUG01000004|c7|2740765-2742018|+|AF333_RS15010|2-oxo_acid_dehydrogenase_subunit_E2|WP_043066561.1	30.9	418	282	5	3	417	4	417	6.9e-46	189.1
input|c1|755576-756836|-|ctg1_738|	NZ_LUJJ01000012|c6|431011-432672|-|BJU09_RS11335|dihydrolipoyllysine-residue_acetyltransferase|WP_070061026.1	35.0	440	259	7	2	417	117	553	1.2e-45	188.3
input|c1|755576-756836|-|ctg1_738|	NC_013422|c7|1689625-1690953|+|HNEAP_RS07780|dihydrolipoyllysine-residue_acetyltransferase|WP_012824417.1	36.7	422	239	7	22	417	23	442	2.6e-45	187.2
input|c1|755576-756836|-|ctg1_738|	NC_017187|c1|1408483-1410135|+|ABED_RS06985|dihydrolipoyllysine-residue_acetyltransferase|WP_014468971.1	30.8	432	276	8	3	417	125	550	2.6e-45	187.2
input|c1|755576-756836|-|ctg1_738|	NZ_BDAX01000004|c9|52157-53476|+|NA12_RS07605|2-oxo_acid_dehydrogenase_subunit_E2|WP_067447777.1	34.2	436	256	11	1	416	12	436	3.4e-45	186.8
input|c1|755576-756836|-|ctg1_738|	NZ_JAIS01000074|c2|10295-11950|+|AF76_RS05235|dihydrolipoyllysine-residue_acetyltransferase|WP_046991600.1	30.8	432	276	8	3	417	126	551	3.4e-45	186.8
input|c1|755576-756836|-|ctg1_738|	NZ_JAIW01000008|c1|14034-15689|-|AF80_RS00705|dihydrolipoyllysine-residue_acetyltransferase|WP_046997682.1	30.6	432	277	8	3	417	126	551	3.4e-45	186.8
input|c1|755576-756836|-|ctg1_738|	NZ_LCSK01000005|c2|145146-146801|-|AAW29_RS07150|dihydrolipoyllysine-residue_acetyltransferase|WP_066173467.1	31.7	439	264	10	3	417	125	551	3.4e-45	186.8
input|c1|755576-756836|-|ctg1_738|	NZ_LCSL01000005|c2|10598-12253|+|AAW30_RS06650|dihydrolipoyllysine-residue_acetyltransferase|WP_066173467.1	31.7	439	264	10	3	417	125	551	3.4e-45	186.8
input|c1|755576-756836|-|ctg1_738|	NZ_LCUH01000008|c2|59106-60761|+|AAX27_RS06445|dihydrolipoyllysine-residue_acetyltransferase|WP_066173467.1	31.7	439	264	10	3	417	125	551	3.4e-45	186.8
input|c1|755576-756836|-|ctg1_738|	NZ_LCUI01000003|c2|191734-193389|-|AAX30_RS05555|dihydrolipoyllysine-residue_acetyltransferase|WP_066246500.1	31.7	439	264	10	3	417	125	551	3.4e-45	186.8
input|c1|755576-756836|-|ctg1_738|	NC_009952|c3|2075886-2077160|-|DSHI_RS10025|dihydrolipoyllysine-residue_acetyltransferase|WP_044027752.1	37.3	424	254	6	2	416	3	423	4.5e-45	186.4
input|c1|755576-756836|-|ctg1_738|	NZ_LDIR01000001|c1|807501-809156|+|AAX28_RS04085|dihydrolipoyllysine-residue_acetyltransferase|WP_066178891.1	31.7	439	264	10	3	417	125	551	4.5e-45	186.4
input|c1|755576-756836|-|ctg1_738|	NZ_LT906455|c1|1478521-1480176|+|CKV87_RS07360|dihydrolipoyllysine-residue_acetyltransferase|WP_012013122.1	30.6	432	277	8	3	417	126	551	4.5e-45	186.4
input|c1|755576-756836|-|ctg1_738|	NZ_KB907307|c15|4042543-4043811|+|G361_RS0118600|2-oxo_acid_dehydrogenase_subunit_E2|WP_036495218.1	33.2	422	262	4	6	412	1	417	5.8e-45	186.0
input|c1|755576-756836|-|ctg1_738|	NZ_JH164966|c5|145779-147398|-|HMPREF1028_RS05410|dihydrolipoyllysine-residue_acetyltransferase|WP_009311778.1	38.0	303	175	4	126	417	239	539	7.6e-45	185.7
input|c1|755576-756836|-|ctg1_738|	NC_008571|c2|1735607-1737130|-|GFO_RS07890|dihydrolipoyllysine_acetyltransferase|WP_011709559.1	39.5	296	167	4	126	417	218	505	9.9e-45	185.3
input|c1|755576-756836|-|ctg1_738|	NC_015731|c3|2033430-2034740|-|NIT79A3_RS09400|dihydrolipoyllysine-residue_acetyltransferase|WP_013965965.1	30.9	434	278	7	3	417	6	436	9.9e-45	185.3
input|c1|755576-756836|-|ctg1_738|	NZ_FO704551|c2|727110-728981|+|XPG1_RS03175|pyruvate_dehydrogenase_complex_dihydrolipoyllysine-residue_acetyltransferase|WP_045957800.1	33.6	426	269	7	3	417	201	623	9.9e-45	185.3
input|c1|755576-756836|-|ctg1_738|	NC_018524|c5|2159023-2160306|-|B005_RS09320|2-oxo_acid_dehydrogenase_subunit_E2|WP_014912256.1	34.4	430	266	5	1	417	1	427	1.3e-44	184.9
input|c1|755576-756836|-|ctg1_738|	NZ_ANAC01000011|c9|51642-52925|-|D451_RS0110085|2-oxo_acid_dehydrogenase_subunit_E2|WP_014912256.1	34.4	430	266	5	1	417	1	427	1.3e-44	184.9
input|c1|755576-756836|-|ctg1_738|	NZ_BAZE01000011|c5|170280-171563|-|TR33_RS19655|2-oxo_acid_dehydrogenase_subunit_E2|WP_014912256.1	34.4	430	266	5	1	417	1	427	1.3e-44	184.9
input|c1|755576-756836|-|ctg1_738|	NZ_JAIT01000056|c1|24421-26076|-|AF77_RS07690|dihydrolipoyllysine-residue_acetyltransferase|WP_046995077.1	30.6	432	277	8	3	417	126	551	1.3e-44	184.9
input|c1|755576-756836|-|ctg1_738|	NZ_JAIV01000087|c1|10278-11933|+|AF79_RS10660|dihydrolipoyllysine-residue_acetyltransferase|WP_047022883.1	30.6	432	277	8	3	417	126	551	1.3e-44	184.9
input|c1|755576-756836|-|ctg1_738|	NZ_JAIQ01000168|c1|32525-34180|-|AA20_RS11280|dihydrolipoyllysine-residue_acetyltransferase|WP_046997378.1	30.6	432	277	8	3	417	126	551	1.7e-44	184.5
input|c1|755576-756836|-|ctg1_738|	NZ_KE952746|c4|36334-37587|-|HMPREF0083_RS07700|2-oxo_acid_dehydrogenase_subunit_E2|WP_021620638.1	29.3	417	290	3	3	417	4	417	1.7e-44	184.5
input|c1|755576-756836|-|ctg1_738|	NZ_BAWF01000005|c31|90138-91277|+|RW1_RS04520|dihydrolipoyllysine_succinyltransferase|WP_037227256.1	33.3	414	218	6	4	411	11	372	2.9e-44	183.7
input|c1|755576-756836|-|ctg1_738|	NZ_GL985620|c4|203761-205380|+|HMPREF9418_RS06820|dihydrolipoyllysine-residue_acetyltransferase|WP_003778443.1	37.6	303	176	4	126	417	239	539	2.9e-44	183.7
input|c1|755576-756836|-|ctg1_738|	NZ_KV796949|c1|17676-19295|+|HMPREF2600_RS01385|dihydrolipoyllysine-residue_acetyltransferase|WP_070512233.1	37.6	303	176	4	126	417	239	539	2.9e-44	183.7
input|c1|755576-756836|-|ctg1_738|	NZ_KV838100|c3|73988-75601|+|HMPREF3277_RS07570|dihydrolipoyllysine-residue_acetyltransferase|WP_070870611.1	37.6	303	176	4	126	417	237	537	2.9e-44	183.7
input|c1|755576-756836|-|ctg1_738|	NC_021878|c1|1439223-1440878|+|A7H1H_RS07275|dihydrolipoyllysine-residue_acetyltransferase|WP_020848168.1	30.3	436	273	9	3	417	126	551	3.8e-44	183.3
input|c1|755576-756836|-|ctg1_738|	NZ_BCWP01000006|c2|49503-50843|-|CDE01S_RS04600|dihydrolipoyllysine-residue_acetyltransferase|WP_066704436.1	34.5	447	260	6	1	417	3	446	3.8e-44	183.3
input|c1|755576-756836|-|ctg1_738|	NZ_JMLO01000015|c12|81092-82321|-|BR31_RS0114220|2-oxo_acid_dehydrogenase_subunit_E2|WP_037176652.1	34.7	424	247	11	3	416	6	409	3.8e-44	183.3
input|c1|755576-756836|-|ctg1_738|	NZ_LMOJ01000024|c5|225346-226713|+|ASF77_RS16765|dihydrolipoyllysine-residue_acetyltransferase|WP_056341697.1	33.8	455	261	7	1	417	3	455	3.8e-44	183.3
input|c1|755576-756836|-|ctg1_738|	NZ_BDBS01000020|c18|56388-57647|+|NP4_RS16935|2-oxo_acid_dehydrogenase_subunit_E2|WP_067998980.1	34.2	424	252	6	6	412	1	414	4.9e-44	183.0
input|c1|755576-756836|-|ctg1_738|	NZ_FOYW01000001|c1|1346274-1347719|+|BM346_RS06210|2-oxo_acid_dehydrogenase_subunit_E2|WP_092009842.1	34.2	483	243	10	3	417	4	479	6.4e-44	182.6
input|c1|755576-756836|-|ctg1_738|	NZ_LCUJ01000004|c2|54701-56356|-|AAX29_RS06825|dihydrolipoyllysine-residue_acetyltransferase|WP_066186541.1	31.0	439	267	10	3	417	125	551	6.4e-44	182.6
input|c1|755576-756836|-|ctg1_738|	NZ_LCUK01000004|c2|144758-146413|-|AAX26_RS07845|dihydrolipoyllysine-residue_acetyltransferase|WP_066429236.1	31.0	439	267	10	3	417	125	551	6.4e-44	182.6
input|c1|755576-756836|-|ctg1_738|	NZ_LDIS01000005|c2|142508-144163|-|AAX25_RS09320|dihydrolipoyllysine-residue_acetyltransferase|WP_066184906.1	31.0	439	267	10	3	417	125	551	6.4e-44	182.6
input|c1|755576-756836|-|ctg1_738|	NZ_LLKQ01000001|c2|1702395-1704050|+|AA347_RS08660|dihydrolipoyllysine-residue_acetyltransferase|WP_066390554.1	31.0	439	267	10	3	417	125	551	6.4e-44	182.6
input|c1|755576-756836|-|ctg1_738|	NZ_LMGA01000001|c3|3001152-3002477|+|ASD44_RS14635|2-oxo_acid_dehydrogenase_subunit_E2|WP_056113413.1	33.7	445	256	6	4	418	6	441	6.4e-44	182.6
input|c1|755576-756836|-|ctg1_738|	NZ_BAGB01000027|c26|153895-155217|-|ON40_RS09160|2-oxo_acid_dehydrogenase_subunit_E2|WP_040820792.1	29.7	444	274	5	6	416	1	439	1.1e-43	181.8
input|c1|755576-756836|-|ctg1_738|	NZ_AUAO01000002|c1|452626-454368|+|G391_RS0107545|pyruvate_dehydrogenase|WP_084169174.1	34.3	443	254	6	5	415	140	577	1.4e-43	181.4
input|c1|755576-756836|-|ctg1_738|	NZ_BDBE01000027|c10|49287-50603|+|NC7_RS10825|2-oxo_acid_dehydrogenase_subunit_E2|WP_067981507.1	33.2	431	261	9	1	416	17	435	1.4e-43	181.4
input|c1|755576-756836|-|ctg1_738|	NZ_BDCC01000019|c9|283609-284940|-|NV1_RS15390|2-oxo_acid_dehydrogenase_subunit_E2|WP_067891949.1	32.5	443	266	4	6	416	1	442	1.4e-43	181.4
input|c1|755576-756836|-|ctg1_738|	NZ_KI391967|c1|34350-35078|-|HMPREF0059_RS00600|2-oxoglutarate_dehydrogenase,_E2_component,_dihydrolipoamide_succinyltransferase|WP_004564781.1	45.3	223	118	1	193	411	11	233	1.9e-43	181.0
input|c1|755576-756836|-|ctg1_738|	NZ_LMFZ01000005|c1|222570-224192|-|ASD58_RS07900|dihydrolipoyllysine-residue_acetyltransferase|WP_057260562.1	35.7	429	250	8	6	417	121	540	1.9e-43	181.0
input|c1|755576-756836|-|ctg1_738|	NZ_BDBQ01000063|c22|33439-34704|-|NM2_RS27170|2-oxo_acid_dehydrogenase_subunit_E2|WP_067674275.1	33.6	422	267	3	6	416	1	420	2.4e-43	180.6
input|c1|755576-756836|-|ctg1_738|	NZ_KV794965|c5|18472-20085|+|HMPREF2572_RS10745|dihydrolipoyllysine-residue_acetyltransferase|WP_070498519.1	34.4	430	265	6	2	417	111	537	2.4e-43	180.6
input|c1|755576-756836|-|ctg1_738|	NZ_BDBG01000016|c18|57126-58463|+|NC5_RS18985|2-oxo_acid_dehydrogenase_subunit_E2|WP_063004887.1	32.3	430	273	7	1	416	17	442	3.2e-43	180.3
input|c1|755576-756836|-|ctg1_738|	NZ_BDCG01000012|c9|81924-83198|+|NFL01S_RS13325|2-oxo_acid_dehydrogenase_subunit_E2|WP_062975827.1	29.3	433	274	5	6	416	1	423	3.2e-43	180.3
input|c1|755576-756836|-|ctg1_738|	NZ_CYSB01000004|c1|26712-27983|-|TL5118_RS00170|2-oxo_acid_dehydrogenase_subunit_E2|WP_058241647.1	34.4	433	252	7	4	419	6	423	3.2e-43	180.3
input|c1|755576-756836|-|ctg1_738|	NZ_FNFF01000004|c10|229687-231465|-|BLT97_RS13110|2-oxoglutarate_dehydrogenase,_E2_component,_dihydrolipoamide_succinyltransferase|WP_093609443.1	34.7	453	251	4	3	410	130	582	3.2e-43	180.3
input|c1|755576-756836|-|ctg1_738|	NZ_JPHF01000001|c2|659987-661648|+|HY58_RS02880|pyruvate_dehydrogenase_complex_dihydrolipoamide_acetyltransferase|WP_039127298.1	32.6	420	272	4	4	417	139	553	3.2e-43	180.3
input|c1|755576-756836|-|ctg1_738|	NZ_BDBI01000013|c9|48712-50040|+|NI2_RS13365|2-oxo_acid_dehydrogenase_subunit_E2|WP_067490550.1	33.0	430	266	8	1	416	18	439	4.2e-43	179.9
input|c1|755576-756836|-|ctg1_738|	NZ_BDBR01000010|c13|274620-275957|-|NS1_RS12820|2-oxo_acid_dehydrogenase_subunit_E2|WP_062984414.1	32.1	430	274	7	1	416	17	442	4.2e-43	179.9
input|c1|755576-756836|-|ctg1_738|	NZ_BDCB01000040|c22|91697-93034|-|NS5_RS22265|2-oxo_acid_dehydrogenase_subunit_E2|WP_063056199.1	32.1	430	274	7	1	416	17	442	4.2e-43	179.9
input|c1|755576-756836|-|ctg1_738|	NZ_LMFE01000007|c14|53892-55229|+|ASD42_RS17445|2-oxo_acid_dehydrogenase_subunit_E2|WP_056817969.1	32.1	430	274	7	1	416	17	442	4.2e-43	179.9
input|c1|755576-756836|-|ctg1_738|	NZ_ATUZ01000020|c5|6294-7532|-|G449_RS0114855|2-oxo_acid_dehydrogenase_subunit_E2|WP_022660108.1	32.7	419	266	5	3	416	4	411	5.4e-43	179.5
input|c1|755576-756836|-|ctg1_738|	NZ_GL636062|c2|1192575-1193948|-|HMPREF0551_RS05005|dihydrolipoyllysine-residue_acetyltransferase|WP_005673243.1	34.8	457	254	9	2	417	4	457	7.1e-43	179.1
input|c1|755576-756836|-|ctg1_738|	NZ_CP022547|c1|289073-290461|-|CG712_RS01520|2-oxo_acid_dehydrogenase_subunit_E2|WP_096811450.1	33.9	460	258	5	3	417	4	462	9.3e-43	178.7
input|c1|755576-756836|-|ctg1_738|	NZ_LWHQ01000027|c3|127624-129006|-|A5481_RS15280|2-oxo_acid_dehydrogenase_subunit_E2|WP_064504021.1	29.8	483	242	11	4	418	6	459	9.3e-43	178.7
input|c1|755576-756836|-|ctg1_738|	NZ_FOCZ01000002|c3|519195-520847|-|BMX95_RS06830|pyruvate_dehydrogenase_complex_dihydrolipoamide_acetyltransferase|WP_081201223.1	34.9	430	253	6	4	417	132	550	1.2e-42	178.3
input|c1|755576-756836|-|ctg1_738|	NZ_CP005188|c4|3262551-3263834|+|K663_RS16135|pyruvate_dehydrogenase_complex_dihydrolipoamide_acetyltransferase|WP_062121094.1	31.6	434	268	7	2	416	3	426	1.6e-42	177.9
input|c1|755576-756836|-|ctg1_738|	NZ_FOTX01000003|c9|54295-55617|+|BM168_RS13555|2-oxo_acid_dehydrogenase_subunit_E2|WP_019045361.1	31.9	432	273	7	1	416	11	437	1.6e-42	177.9
input|c1|755576-756836|-|ctg1_738|	NZ_LNYJ01000011|c3|137870-139504|-|Ljor_RS02320|dihydrolipoyllysine-residue_acetyltransferase|WP_058470039.1	29.9	425	285	8	2	417	124	544	1.6e-42	177.9
input|c1|755576-756836|-|ctg1_738|	NZ_LZJP01000096|c21|104335-105540|-|A5688_RS17080|2-oxo_acid_dehydrogenase_subunit_E2|WP_067911808.1	31.2	430	252	8	1	416	1	400	1.6e-42	177.9
input|c1|755576-756836|-|ctg1_738|	NZ_LZJQ01000039|c13|460390-461595|+|A5687_RS08420|2-oxo_acid_dehydrogenase_subunit_E2|WP_067911808.1	31.2	430	252	8	1	416	1	400	1.6e-42	177.9
input|c1|755576-756836|-|ctg1_738|	NZ_MCGA01000017|c3|87202-88887|-|BEK67_RS07645|dihydrolipoyllysine-residue_acetyltransferase|WP_065856411.1	35.2	432	252	8	5	411	127	555	1.6e-42	177.9
input|c1|755576-756836|-|ctg1_738|	NZ_FNKY01000001|c5|876226-877602|+|BLR00_RS03995|dihydrolipoyllysine-residue_acetyltransferase|WP_074630914.1	29.4	456	278	9	3	417	6	458	2.1e-42	177.6
input|c1|755576-756836|-|ctg1_738|	NZ_KQ948768|c13|237488-238858|-|AQJ64_RS17990|2-oxo_acid_dehydrogenase_subunit_E2|WP_055635747.1	30.2	470	258	6	2	417	3	456	2.1e-42	177.6
input|c1|755576-756836|-|ctg1_738|	NZ_ANPM01000001|c15|1939287-1941053|+|MMMB2_RS08105|2-oxoglutarate_dehydrogenase,_E2_component,_dihydrolipoamide_succinyltransferase|WP_020725642.1	35.2	449	249	6	4	411	132	579	2.7e-42	177.2
input|c1|755576-756836|-|ctg1_738|	NC_010612|c24|3971257-3973023|+|MMAR_RS16260|2-oxoglutarate_dehydrogenase,_E2_component,_dihydrolipoamide_succinyltransferase|WP_012394917.1	35.2	449	249	6	4	411	132	579	3.5e-42	176.8
input|c1|755576-756836|-|ctg1_738|	NZ_CP016877|c4|1590281-1591669|-|BEN15_RS08370|iron_ABC_transporter_ATP-binding_protein|WP_065973209.1	33.7	460	259	5	3	417	4	462	3.5e-42	176.8
input|c1|755576-756836|-|ctg1_738|	NZ_CP023778|c10|2540303-2541667|-|CRH09_RS11355|2-oxo_acid_dehydrogenase_subunit_E2|WP_098698530.1	31.3	460	260	5	6	416	1	453	3.5e-42	176.8
input|c1|755576-756836|-|ctg1_738|	NZ_BDBD01000018|c21|539392-540720|-|NCO8_RS19565|2-oxo_acid_dehydrogenase_subunit_E2|WP_067641495.1	32.6	430	268	8	1	416	18	439	4.6e-42	176.4
input|c1|755576-756836|-|ctg1_738|	NZ_BBWV01000004|c1|265145-266818|-|FPE01S_RS20555|pyruvate_dehydrogenase_complex_dihydrolipoamide_acetyltransferase|WP_046370966.1	35.5	434	245	8	4	417	139	557	7.9e-42	175.6
input|c1|755576-756836|-|ctg1_738|	NZ_FODX01000002|c4|298456-299829|-|BMX66_RS08040|dihydrolipoyllysine-residue_acetyltransferase|WP_090880640.1	32.3	458	261	12	3	417	6	457	7.9e-42	175.6
input|c1|755576-756836|-|ctg1_738|	NZ_AUDI01000012|c8|136620-138275|+|H597_RS0108620|dihydrolipoyllysine-residue_acetyltransferase|WP_028101781.1	34.3	437	264	7	2	417	117	551	1.0e-41	175.3
input|c1|755576-756836|-|ctg1_738|	NZ_BDAU01000028|c17|61511-62842|-|NAM01S_RS20570|2-oxo_acid_dehydrogenase_subunit_E2|WP_067787655.1	31.6	437	275	9	1	416	7	440	1.3e-41	174.9
input|c1|755576-756836|-|ctg1_738|	NZ_FMVD01000004|c7|57481-58857|-|BLO43_RS06465|dihydrolipoyllysine-residue_acetyltransferase|WP_090906369.1	33.0	458	259	10	3	417	6	458	1.3e-41	174.9
input|c1|755576-756836|-|ctg1_738|	NZ_HG917972|c23|3806261-3808045|+|MMARE11_RS15575|2-oxoglutarate_dehydrogenase,_E2_component,_dihydrolipoamide_succinyltransferase|WP_038579957.1	34.7	455	249	6	4	411	132	585	1.3e-41	174.9
input|c1|755576-756836|-|ctg1_738|	NZ_LABZ01000098|c12|46795-47724|-|VQ03_RS14410|branched-chain_alpha-keto_acid_dehydrogenase_subunit_E2|VQ03_RS14410	36.4	305	177	6	119	418	16	308	1.3e-41	174.9
input|c1|755576-756836|-|ctg1_738|	NZ_LMDB01000012|c9|578174-579847|+|ASD07_RS12750|dihydrolipoyllysine-residue_acetyltransferase|WP_055930328.1	34.6	434	260	8	6	417	126	557	1.3e-41	174.9
input|c1|755576-756836|-|ctg1_738|	NZ_BCRN01000007|c5|108467-110266|+|MB1_RS11965|2-oxoglutarate_dehydrogenase,_E2_component,_dihydrolipoamide_succinyltransferase|WP_066907135.1	34.6	457	246	5	3	411	139	590	1.8e-41	174.5
input|c1|755576-756836|-|ctg1_738|	NZ_CP021106|c5|871792-873171|+|EBAPG3_RS03910|dihydrolipoyllysine-residue_acetyltransferase|WP_004178177.1	29.1	457	279	8	3	417	6	459	1.8e-41	174.5
input|c1|755576-756836|-|ctg1_738|	NZ_BDAZ01000008|c8|56902-58302|-|NA5_RS05815|2-oxo_acid_dehydrogenase_subunit_E2|WP_084483916.1	31.7	435	272	8	1	416	35	463	2.3e-41	174.1
input|c1|755576-756836|-|ctg1_738|	NZ_JHZF01000011|c2|1172081-1173472|-|Q344_RS0106605|pyruvate_dehydrogenase_complex_dihydrolipoamide_acetyltransferase|WP_028286003.1	30.2	464	269	8	3	416	4	462	2.3e-41	174.1
input|c1|755576-756836|-|ctg1_738|	NZ_KB913032|c28|7269179-7270366|+|AMYAL_RS0134085|2-oxo_acid_dehydrogenase_subunit_E2|WP_020635781.1	33.5	412	250	4	1	412	1	388	2.3e-41	174.1
input|c1|755576-756836|-|ctg1_738|	NZ_JXQM01000006|c12|91221-92606|-|SQ11_RS04750|dihydrolipoyllysine-residue_acetyltransferase|WP_041513048.1	29.6	459	276	9	3	417	6	461	3.0e-41	173.7
input|c1|755576-756836|-|ctg1_738|	NZ_BBPM01000029|c19|91535-92535|-|TR46_RS22470|2-oxoglutarate_dehydrogenase,_E2_component,_dihydrolipoamide_succinyltransferase|WP_042404233.1	38.9	296	170	3	127	411	28	323	6.7e-41	172.6
input|c1|755576-756836|-|ctg1_738|	NZ_MDDS01000025|c2|25370-26704|-|BFL28_RS11050|2-oxo_acid_dehydrogenase_subunit_E2|WP_069320628.1	28.8	455	266	9	5	418	7	444	6.7e-41	172.6
input|c1|755576-756836|-|ctg1_738|	NC_016609|c5|6889316-6890977|+|NIAKO_RS27175|pyruvate_dehydrogenase_complex_dihydrolipoamide_acetyltransferase|WP_014221669.1	34.2	430	258	6	4	417	133	553	8.7e-41	172.2
input|c1|755576-756836|-|ctg1_738|	NC_020133|c19|3787844-3789610|+|MULP_RS16385|2-oxoglutarate_dehydrogenase,_E2_component,_dihydrolipoamide_succinyltransferase|WP_015356183.1	35.0	449	250	6	4	411	132	579	8.7e-41	172.2
input|c1|755576-756836|-|ctg1_738|	NZ_BDBP01000103|c35|30184-31515|+|NL1_RS30415|2-oxo_acid_dehydrogenase_subunit_E2|WP_084511150.1	30.7	437	279	7	1	416	7	440	8.7e-41	172.2
input|c1|755576-756836|-|ctg1_738|	NZ_ANBH01000221|c18|263-1543|-|D476_RS0120725|2-oxo_acid_dehydrogenase_subunit_E2|WP_017625841.1	33.2	428	273	4	1	417	1	426	1.1e-40	171.8
input|c1|755576-756836|-|ctg1_738|	NZ_JSVC01000027|c1|67682-69370|-|OI18_RS20515|pyruvate_dehydrogenase_complex_dihydrolipoamide_acetyltransferase|WP_039143670.1	34.4	433	249	7	4	417	146	562	1.1e-40	171.8
input|c1|755576-756836|-|ctg1_738|	NZ_LZSV01000004|c4|108544-109725|+|A5758_RS03720|2-oxo_acid_dehydrogenase_subunit_E2|WP_082939569.1	31.7	426	244	8	6	417	1	393	1.1e-40	171.8
input|c1|755576-756836|-|ctg1_738|	NZ_LGIA01000147|c3|28112-29515|+|NC99_RS08845|hypothetical_protein|WP_053182469.1	32.1	467	260	7	3	416	4	466	1.5e-40	171.4
input|c1|755576-756836|-|ctg1_738|	NZ_FOVJ01000002|c5|431587-432921|-|BMZ14_RS07300|dihydrolipoyllysine-residue_acetyltransferase|WP_074796558.1	32.8	445	263	10	3	417	6	444	1.9e-40	171.0
input|c1|755576-756836|-|ctg1_738|	NZ_FPCB01000033|c6|3798-5201|+|BM430_RS25210|2-oxo_acid_dehydrogenase_subunit_E2|WP_093569993.1	32.8	473	248	9	4	418	6	466	1.9e-40	171.0
input|c1|755576-756836|-|ctg1_738|	NZ_ATUZ01000020|c5|57-1454|-|G449_RS17475|2-oxo_acid_dehydrogenase_subunit_E2|WP_022660101.1	30.0	460	263	5	2	411	3	453	2.5e-40	170.6
input|c1|755576-756836|-|ctg1_738|	NZ_FOVY01000002|c4|149606-150922|+|BM081_RS03595|dihydrolipoyllysine-residue_acetyltransferase|WP_074858481.1	33.6	437	264	10	3	417	6	438	2.5e-40	170.6
input|c1|755576-756836|-|ctg1_738|	NZ_BCRK01000057|c6|9601-10926|+|NT8_RS12640|2-oxo_acid_dehydrogenase_subunit_E2|WP_067968150.1	32.3	443	272	5	1	417	1	441	3.3e-40	170.2
input|c1|755576-756836|-|ctg1_738|	NZ_CP002580|c11|3030362-3031999|-|BGL_RS12910|dihydrolipoyllysine-residue_acetyltransferase|WP_042625491.1	34.5	432	264	7	2	417	117	545	3.3e-40	170.2
input|c1|755576-756836|-|ctg1_738|	NZ_CP007212|c10|3020832-3022469|-|bpln_RS12890|dihydrolipoyllysine-residue_acetyltransferase|WP_055138992.1	34.5	432	264	7	2	417	117	545	3.3e-40	170.2
input|c1|755576-756836|-|ctg1_738|	NZ_LZSZ01000063|c8|49086-50267|-|A5781_RS07215|2-oxo_acid_dehydrogenase_subunit_E2|WP_082939251.1	31.5	426	245	8	6	417	1	393	4.3e-40	169.9
input|c1|755576-756836|-|ctg1_738|	NZ_MKGK01000002|c13|1593375-1595006|-|BKD20_RS13465|dihydrolipoyllysine-residue_acetyltransferase|WP_070106883.1	34.4	430	265	7	2	417	117	543	5.6e-40	169.5
input|c1|755576-756836|-|ctg1_738|	NZ_AUML01000010|c6|96453-98057|-|H527_RS0106985|pyruvate_dehydrogenase|WP_027412037.1	29.1	422	280	5	4	416	122	533	7.4e-40	169.1
input|c1|755576-756836|-|ctg1_738|	NZ_FOHI01000002|c5|197236-198588|+|BMW46_RS04000|dihydrolipoyllysine-residue_acetyltransferase|WP_074705015.1	33.0	448	264	9	3	417	6	450	7.4e-40	169.1
input|c1|755576-756836|-|ctg1_738|	NZ_KB899706|c4|92708-94480|+|F561_RS0108880|dihydrolipoyllysine-residue_acetyltransferase|WP_019009605.1	33.3	433	265	7	3	412	154	585	7.4e-40	169.1
input|c1|755576-756836|-|ctg1_738|	NZ_DF850521|c1|393101-394471|+|EBME_RS01795|dihydrolipoyllysine-residue_acetyltransferase|WP_045362118.1	36.3	303	179	5	126	417	157	456	9.6e-40	168.7
input|c1|755576-756836|-|ctg1_738|	NZ_FSRO01000001|c5|2056699-2058027|-|BUQ89_RS09220|dihydrolipoyllysine-residue_acetyltransferase|WP_028460521.1	30.7	440	277	10	3	417	6	442	9.6e-40	168.7
input|c1|755576-756836|-|ctg1_738|	NZ_JMCB01000034|c32|16661-18457|+|DB31_RS43510|hypothetical_protein|WP_083969244.1	30.6	418	260	8	6	419	39	430	9.6e-40	168.7
input|c1|755576-756836|-|ctg1_738|	NZ_CP016027|c1|720099-721448|+|A9404_RS03275|dihydrolipoyllysine-residue_acetyltransferase|WP_082922702.1	34.4	424	248	7	22	417	28	449	1.3e-39	168.3
input|c1|755576-756836|-|ctg1_738|	NZ_FMHU01000002|c7|1305311-1306618|-|GA0074694_RS20545|2-oxo_acid_dehydrogenase_subunit_E2|WP_091460880.1	33.1	432	267	8	1	412	1	430	1.3e-39	168.3
input|c1|755576-756836|-|ctg1_738|	NZ_FOFF01000065|c42|11195-12541|-|BMZ82_RS36255|2-oxo_acid_dehydrogenase_subunit_E2|WP_093781681.1	32.2	438	268	7	3	416	13	445	1.6e-39	167.9
input|c1|755576-756836|-|ctg1_738|	NZ_BDBQ01000021|c5|26432-27751|-|NM2_RS09585|2-oxo_acid_dehydrogenase_subunit_E2|WP_067666897.1	31.4	440	262	8	6	416	8	436	2.1e-39	167.5
input|c1|755576-756836|-|ctg1_738|	NZ_LMID01000001|c2|1211554-1212831|+|ASE22_RS05585|2-oxo_acid_dehydrogenase_subunit_E2|WP_056355948.1	29.3	433	273	8	5	418	7	425	2.1e-39	167.5
input|c1|755576-756836|-|ctg1_738|	NZ_AXVM01000003|c1|30291-31610|-|K320_RS0107025|2-oxo_acid_dehydrogenase_subunit_E2|WP_024538127.1	29.2	445	274	8	4	418	6	439	3.7e-39	166.8
input|c1|755576-756836|-|ctg1_738|	NZ_FOAW01000008|c8|47722-48957|+|BMY59_RS11315|2-oxo_acid_dehydrogenase_subunit_E2|WP_072751811.1	32.5	424	258	10	3	416	6	411	6.2e-39	166.0
input|c1|755576-756836|-|ctg1_738|	NZ_AUBJ01000007|c6|440107-441399|-|G443_RS0107395|2-oxo_acid_dehydrogenase_subunit_E2|WP_026418147.1	31.8	431	277	6	1	416	1	429	1.4e-38	164.9
input|c1|755576-756836|-|ctg1_738|	NZ_CP026652|c6|901342-902622|+|C4B68_RS04255|2-oxo_acid_dehydrogenase_subunit_E2|WP_099506600.1	33.3	430	263	7	4	417	5	426	1.4e-38	164.9
input|c1|755576-756836|-|ctg1_738|	NZ_LMCH01000003|c2|134298-135635|-|PsAD5_RS01990|pyruvate_dehydrogenase_complex_dihydrolipoamide_acetyltransferase|WP_063288849.1	32.7	444	270	5	2	417	3	445	1.4e-38	164.9
input|c1|755576-756836|-|ctg1_738|	NC_013521|c3|2091935-2093263|+|SKED_RS09250|2-oxo_acid_dehydrogenase_subunit_E2|WP_012866879.1	31.9	439	270	5	1	412	1	437	1.8e-38	164.5
input|c1|755576-756836|-|ctg1_738|	NZ_BAUA01000047|c40|35719-37071|+|NBRGI_RS10255|2-oxo_acid_dehydrogenase_subunit_E2|WP_036558350.1	31.8	453	263	6	6	416	1	449	1.8e-38	164.5
input|c1|755576-756836|-|ctg1_738|	NC_014221|c1|2369544-2370977|+|TRAD_RS10870|branched-chain_alpha-keto_acid_dehydrogenase_subunit_E2|WP_013178664.1	31.9	476	263	9	3	419	4	477	2.4e-38	164.1
input|c1|755576-756836|-|ctg1_738|	NC_021885|c2|212712-213923|+|SSDC_RS00930|pyruvate_dehydrogenase_E2_component|WP_020915447.1	29.3	417	274	7	4	417	5	403	2.4e-38	164.1
input|c1|755576-756836|-|ctg1_738|	NZ_AZSS01000359|c33|13298-14656|+|Y849_RS0141090|2-oxo_acid_dehydrogenase_subunit_E2|WP_024761890.1	30.1	455	267	9	3	416	5	449	2.4e-38	164.1
input|c1|755576-756836|-|ctg1_738|	NZ_LABX01000031|c8|102-1145|+|VP06_RS03865|2-oxo_acid_dehydrogenase_subunit_E2|WP_082167147.1	35.5	293	172	6	131	418	66	346	2.4e-38	164.1
input|c1|755576-756836|-|ctg1_738|	NZ_FMVQ01000008|c4|130326-131705|+|BLP45_RS09470|dihydrolipoyllysine-residue_acetyltransferase|WP_090372009.1	31.7	457	267	9	3	417	6	459	4.0e-38	163.3
input|c1|755576-756836|-|ctg1_738|	NZ_LMID01000013|c5|18794-20074|-|ASE22_RS17485|2-oxo_acid_dehydrogenase_subunit_E2|WP_056362673.1	32.9	429	264	6	5	418	7	426	4.0e-38	163.3
input|c1|755576-756836|-|ctg1_738|	NC_009142|c30|6244100-6245365|+|SACE_RS26550|2-oxo_acid_dehydrogenase_subunit_E2|WP_011874752.1	29.8	443	256	8	1	416	4	418	5.3e-38	162.9
input|c1|755576-756836|-|ctg1_738|	NZ_CP011387|c3|2317247-2319133|-|SU48_RS10565|dihydrolipoyllysine-residue_acetyltransferase|WP_064015224.1	30.5	472	263	9	3	412	155	623	5.3e-38	162.9
input|c1|755576-756836|-|ctg1_738|	NZ_FOCT01000002|c1|312967-314319|-|BMY01_RS03665|dihydrolipoyllysine-residue_acetyltransferase|WP_074744379.1	32.8	448	265	9	3	417	6	450	5.3e-38	162.9
input|c1|755576-756836|-|ctg1_738|	NC_019966|c10|4331242-4332432|-|MYCSM_RS21135|2-oxo_acid_dehydrogenase_subunit_E2|WP_015308206.1	30.7	420	257	8	3	418	6	395	6.9e-38	162.5
input|c1|755576-756836|-|ctg1_738|	NZ_LECT01000048|c10|92969-94369|+|RISK_RS24570|pyruvate_dehydrogenase|WP_047816972.1	33.5	465	260	8	1	417	1	464	6.9e-38	162.5
input|c1|755576-756836|-|ctg1_738|	NZ_LNSB01000003|c1|83828-85144|-|ATE62_RS02645|pyruvate_dehydrogenase_complex_dihydrolipoamide_acetyltransferase|WP_058807605.1	31.7	441	269	6	2	416	3	437	6.9e-38	162.5
input|c1|755576-756836|-|ctg1_738|	NZ_FOPV01000001|c2|176168-177565|+|BM022_RS00760|dihydrolipoyllysine-residue_acetyltransferase|WP_091135804.1	28.4	465	276	8	4	417	7	465	1.2e-37	161.8
input|c1|755576-756836|-|ctg1_738|	NZ_FPBZ01000004|c10|223501-224856|+|BM324_RS05910|dihydrolipoyllysine-residue_acetyltransferase|WP_074974051.1	32.1	449	268	9	3	417	6	451	1.2e-37	161.8
input|c1|755576-756836|-|ctg1_738|	NZ_HE997628|c14|356355-357360|-|BN39_RS19805|2-oxoglutarate_dehydrogenase,_E2_component,_dihydrolipoamide_succinyltransferase|WP_019204190.1	37.6	306	173	3	124	411	20	325	1.2e-37	161.8
input|c1|755576-756836|-|ctg1_738|	NZ_LDPN01000107|c19|14152-15375|-|ABM90_RS32145|2-oxo_acid_dehydrogenase_subunit_E2|WP_047272703.1	30.3	419	262	6	6	416	8	404	1.2e-37	161.8
input|c1|755576-756836|-|ctg1_738|	NZ_LGDZ01000243|c35|1-1027|+|ADL04_RS35435|2-oxoglutarate_dehydrogenase,_E2_component,_dihydrolipoamide_succinyltransferase|WP_063786934.1	38.8	294	170	3	127	410	38	331	1.2e-37	161.8
input|c1|755576-756836|-|ctg1_738|	NC_007614|c1|391164-392516|+|NMUL_RS01895|dihydrolipoyllysine-residue_acetyltransferase|WP_011379721.1	32.4	448	267	9	3	417	6	450	1.5e-37	161.4
input|c1|755576-756836|-|ctg1_738|	NZ_FMUF01000002|c6|164607-165983|+|BLP78_RS01880|dihydrolipoyllysine-residue_acetyltransferase|WP_090455883.1	28.2	457	282	7	3	417	6	458	1.5e-37	161.4
input|c1|755576-756836|-|ctg1_738|	NZ_FNGI01000001|c2|772304-773758|-|BLR92_RS03640|2-oxo_acid_dehydrogenase_subunit_E2|WP_089725559.1	33.3	300	186	6	126	418	191	483	1.5e-37	161.4
input|c1|755576-756836|-|ctg1_738|	NZ_FNQL01000001|c6|276623-277975|-|BLV78_RS01195|dihydrolipoyllysine-residue_acetyltransferase|WP_074771981.1	32.4	448	267	9	3	417	6	450	1.5e-37	161.4
input|c1|755576-756836|-|ctg1_738|	NZ_HG931174|c2|838682-840115|-|BN344_RS12505|2-oxo_acid_dehydrogenase_subunit_E2|WP_040338736.1	28.5	478	266	8	3	416	10	475	1.5e-37	161.4
input|c1|755576-756836|-|ctg1_738|	NZ_JAFB01000044|c8|43184-44404|-|A3CU_RS0130015|2-oxo_acid_dehydrogenase_subunit_E2|WP_027945383.1	29.9	418	268	6	1	412	1	399	1.5e-37	161.4
input|c1|755576-756836|-|ctg1_738|	NZ_LT598496|c5|1443740-1445110|-|GA0070620_RS06380|2-oxo_acid_dehydrogenase_subunit_E2|WP_091588996.1	30.3	456	263	9	6	416	8	453	1.5e-37	161.4
input|c1|755576-756836|-|ctg1_738|	NZ_BCXI01000019|c9|7839-9110|+|RZ1_RS14245|2-oxo_acid_dehydrogenase_subunit_E2|WP_072812816.1	31.7	435	257	9	3	417	7	421	2.0e-37	161.0
input|c1|755576-756836|-|ctg1_738|	NZ_JMDX01000083|c9|132-845|+|AZ66_RS13500|branched-chain_alpha-keto_acid_dehydrogenase_subunit_E2|AZ66_RS13500	40.7	221	130	1	190	410	9	228	2.0e-37	161.0
input|c1|755576-756836|-|ctg1_738|	NZ_JOEL01000011|c16|170730-171959|-|IH09_RS12600|2-oxo_acid_dehydrogenase_subunit_E2|WP_052856264.1	31.4	407	249	7	2	402	11	393	2.6e-37	160.6
input|c1|755576-756836|-|ctg1_738|	NZ_LMCG01000068|c5|217616-218959|-|PsAD46_RS18265|pyruvate_dehydrogenase_complex_dihydrolipoamide_acetyltransferase|WP_063307549.1	32.3	446	271	5	2	417	3	447	2.6e-37	160.6
input|c1|755576-756836|-|ctg1_738|	NC_015703|c1|287496-289121|+|RUNSL_RS01185|pyruvate_dehydrogenase_complex_dihydrolipoamide_acetyltransferase|WP_041339877.1	32.7	422	270	3	4	417	126	541	4.5e-37	159.8
input|c1|755576-756836|-|ctg1_738|	NZ_LPBJ01000104|c14|152348-153646|+|WJ96_RS28290|2-oxo_acid_dehydrogenase_subunit_E2|WP_059956864.1	32.6	436	264	6	4	418	6	432	4.5e-37	159.8
input|c1|755576-756836|-|ctg1_738|	NZ_CP012159|c26|9076214-9077737|+|CMC5_RS32695|2-oxo_acid_dehydrogenase_subunit_E2|WP_050434074.1	32.5	363	172	5	123	417	148	505	5.8e-37	159.5
input|c1|755576-756836|-|ctg1_738|	NZ_JXYP01000038|c11|24036-25085|+|TU34_RS19635|dihydrolipoyllysine_succinyltransferase|WP_045824608.1	34.5	380	197	10	39	411	7	341	5.8e-37	159.5
input|c1|755576-756836|-|ctg1_738|	NZ_KB907307|c14|3764106-3765941|+|G361_RS0117340|2-oxoglutarate_dehydrogenase,_E2_component,_dihydrolipoamide_succinyltransferase|WP_019928368.1	33.3	465	249	5	8	411	138	602	5.8e-37	159.5
input|c1|755576-756836|-|ctg1_738|	NZ_LJSC01000043|c4|188127-189290|-|AO684_RS12130|dihydrolipoamide_succinyltransferase|WP_054302999.1	30.9	418	248	8	1	411	1	384	5.8e-37	159.5
input|c1|755576-756836|-|ctg1_738|	NZ_LPAB01000073|c13|169500-170798|-|WJ67_RS23530|2-oxo_acid_dehydrogenase_subunit_E2|WP_060019647.1	32.8	436	263	7	4	418	6	432	5.8e-37	159.5
input|c1|755576-756836|-|ctg1_738|	NZ_BCQR01000005|c8|82657-83982|-|AKI01S_RS02180|2-oxo_acid_dehydrogenase_subunit_E2|WP_067811702.1	31.6	440	261	7	3	412	5	434	7.6e-37	159.1
input|c1|755576-756836|-|ctg1_738|	NZ_CP013129|c10|2560003-2561367|-|AQF52_RS11360|2-oxo_acid_dehydrogenase_subunit_E2|WP_055643888.1	29.6	449	279	6	3	416	5	451	7.6e-37	159.1
input|c1|755576-756836|-|ctg1_738|	NZ_CP019449|c2|1478229-1479548|-|BWQ93_RS07255|pyruvate_dehydrogenase_complex_dihydrolipoamide_acetyltransferase|WP_077029938.1	31.5	438	275	5	2	416	3	438	7.6e-37	159.1
input|c1|755576-756836|-|ctg1_738|	NZ_JODV01000018|c18|43808-45100|+|IF15_RS0121515|2-oxo_acid_dehydrogenase_subunit_E2|WP_030228120.1	33.2	431	271	6	1	416	1	429	7.6e-37	159.1
input|c1|755576-756836|-|ctg1_738|	NZ_BDCF01000061|c22|36497-37831|+|NX1_RS31130|2-oxo_acid_dehydrogenase_subunit_E2|WP_084501886.1	33.8	438	266	8	1	416	7	442	1.0e-36	158.7
input|c1|755576-756836|-|ctg1_738|	NZ_CP020739|c23|480802-482106|-|B7P44_RS34370|2-oxo_acid_dehydrogenase_subunit_E2|WP_084910472.1	32.1	439	264	6	4	418	6	434	1.0e-36	158.7
input|c1|755576-756836|-|ctg1_738|	NZ_LGYU01000015|c1|148493-150169|-|AO337_RS15775|pyruvate_dehydrogenase_complex_dihydrolipoamide_acetyltransferase|WP_054282389.1	31.6	427	274	3	4	417	137	558	1.0e-36	158.7
input|c1|755576-756836|-|ctg1_738|	NZ_AUEQ01000013|c12|311114-312301|-|H977_RS0121755|2-oxo_acid_dehydrogenase_subunit_E2|WP_029109853.1	31.3	425	249	10	3	418	4	394	1.3e-36	158.3
input|c1|755576-756836|-|ctg1_738|	NZ_KE332377|c2|733068-734411|+|L861_RS03360|2-oxo_acid_dehydrogenase_subunit_E2|WP_016415149.1	32.9	295	192	3	129	418	153	446	1.7e-36	157.9
input|c1|755576-756836|-|ctg1_738|	NZ_KK037166|c17|4582622-4583716|-|KUTG_RS20505|2-oxo_acid_dehydrogenase_subunit_E2|WP_043718845.1	28.2	418	239	5	1	418	7	363	2.2e-36	157.5
input|c1|755576-756836|-|ctg1_738|	NZ_JNYZ01000022|c17|3285-4565|+|OO71_RS28805|2-oxo_acid_dehydrogenase_subunit_E2|WP_051792415.1	34.6	460	222	10	1	416	1	425	2.9e-36	157.1
input|c1|755576-756836|-|ctg1_738|	NZ_LGUX01000317|c33|1-1148|+|ADK77_RS39295|2-oxoglutarate_dehydrogenase,_E2_component,_dihydrolipoamide_succinyltransferase|WP_063782439.1	37.8	296	172	3	127	410	76	371	2.9e-36	157.1
input|c1|755576-756836|-|ctg1_738|	NZ_MBEJ01000121|c13|16570-17772|+|A5733_RS21570|2-oxo_acid_dehydrogenase_subunit_E2|WP_076241606.1	31.6	433	242	10	3	418	4	399	2.9e-36	157.1
input|c1|755576-756836|-|ctg1_738|	NZ_CP016268|c4|2481168-2482814|-|BA177_RS11210|dihydrolipoyllysine-residue_acetyltransferase|WP_068616283.1	31.2	426	277	6	4	416	122	544	3.8e-36	156.8
input|c1|755576-756836|-|ctg1_738|	NZ_BDBV01000021|c9|80281-81834|-|NM1_RS07895|2-oxo_acid_dehydrogenase_subunit_E2|WP_068015821.1	29.4	521	253	7	6	416	1	516	4.9e-36	156.4
input|c1|755576-756836|-|ctg1_738|	NZ_FRBV01000013|c2|12955-14322|+|BUA28_RS12455|dihydrolipoyllysine-residue_acetyltransferase|WP_072768451.1	32.0	453	267	9	3	417	6	455	4.9e-36	156.4
input|c1|755576-756836|-|ctg1_738|	NZ_JOHZ01000016|c9|55677-57008|+|IH76_RS12015|2-oxo_acid_dehydrogenase_subunit_E2|WP_043224007.1	33.6	443	257	9	3	416	6	440	4.9e-36	156.4
input|c1|755576-756836|-|ctg1_738|	NZ_LRRH01000034|c11|46856-48136|+|A8G15_RS10620|2-oxo_acid_dehydrogenase_subunit_E2|WP_068158933.1	31.8	440	253	10	3	417	7	424	6.5e-36	156.0
input|c1|755576-756836|-|ctg1_738|	NZ_CP009495|c11|4800249-4801469|-|LI99_RS23015|2-oxo_acid_dehydrogenase_subunit_E2|WP_011730028.1	30.9	421	260	12	6	418	8	405	8.4e-36	155.6
input|c1|755576-756836|-|ctg1_738|	NZ_HG964483|c13|237454-238653|+|BN975_RS23335|2-oxo_acid_dehydrogenase_subunit_E2|WP_036393395.1	31.3	425	253	9	3	418	4	398	8.4e-36	155.6
input|c1|755576-756836|-|ctg1_738|	NZ_FOVE01000004|c1|99737-101020|+|BMZ36_RS03765|dihydrolipoyllysine-residue_acetyltransferase|WP_091191583.1	35.5	301	180	5	129	417	129	427	1.1e-35	155.2
input|c1|755576-756836|-|ctg1_738|	NZ_LN879428|c11|2707173-2708357|-|BN2643_RS20640|2-oxo_acid_dehydrogenase_subunit_E2|WP_055115787.1	30.3	423	255	10	3	418	4	393	1.1e-35	155.2
input|c1|755576-756836|-|ctg1_738|	NZ_LZIA01000076|c11|18640-19839|-|A5720_RS24780|2-oxo_acid_dehydrogenase_subunit_E2|WP_064896759.1	31.3	425	253	9	3	418	4	398	1.1e-35	155.2
input|c1|755576-756836|-|ctg1_738|	NZ_FMWY01000019|c2|31506-32873|-|BLS94_RS09595|dihydrolipoyllysine-residue_acetyltransferase|WP_090960241.1	31.6	453	269	9	3	417	6	455	1.4e-35	154.8
input|c1|755576-756836|-|ctg1_738|	NZ_LRSE01000006|c4|195291-196565|+|A7A77_RS08825|pyruvate_dehydrogenase_complex_dihydrolipoamide_acetyltransferase|WP_066556374.1	31.0	423	282	5	2	416	3	423	1.4e-35	154.8
input|c1|755576-756836|-|ctg1_738|	NZ_FOLM01000011|c21|226003-227280|+|BM242_RS20185|2-oxo_acid_dehydrogenase_subunit_E2|WP_093840265.1	29.1	430	265	9	3	416	6	411	1.9e-35	154.5
input|c1|755576-756836|-|ctg1_738|	NZ_LDPU01000002|c15|724259-725458|-|ABW05_RS29410|2-oxo_acid_dehydrogenase_subunit_E2|WP_019344805.1	31.1	425	254	9	3	418	4	398	2.5e-35	154.1
input|c1|755576-756836|-|ctg1_738|	NZ_FMHU01000002|c12|2080718-2082097|-|GA0074694_RS23730|2-oxo_acid_dehydrogenase_subunit_E2|WP_091462008.1	34.0	453	249	10	6	416	12	456	3.2e-35	153.7
input|c1|755576-756836|-|ctg1_738|	NZ_FOEF01000018|c16|194859-196202|-|BMY97_RS33200|2-oxo_acid_dehydrogenase_subunit_E2|WP_091624764.1	33.3	445	253	6	3	412	6	441	3.2e-35	153.7
input|c1|755576-756836|-|ctg1_738|	NZ_FTNF01000015|c3|61839-63185|-|BXA10_RS21755|2-oxo_acid_dehydrogenase_subunit_E2|WP_076472661.1	32.4	450	253	8	6	416	8	445	4.2e-35	153.3
input|c1|755576-756836|-|ctg1_738|	NZ_LT607413|c22|6398939-6400333|-|GA0070618_RS27430|2-oxo_acid_dehydrogenase_subunit_E2|WP_088984197.1	32.4	460	252	7	6	416	12	461	4.2e-35	153.3
input|c1|755576-756836|-|ctg1_738|	NZ_FUWC01000001|c16|3966522-3967700|-|B2D00_RS19120|2-oxo_acid_dehydrogenase_subunit_E2|WP_077741460.1	30.7	423	251	10	3	418	4	391	7.1e-35	152.5
input|c1|755576-756836|-|ctg1_738|	NZ_LN831039|c11|4810885-4812117|-|AT701_RS23030|2-oxo_acid_dehydrogenase_subunit_E2|WP_058126665.1	29.9	421	268	9	6	418	8	409	7.1e-35	152.5
input|c1|755576-756836|-|ctg1_738|	NZ_CP011269|c12|4227873-4229060|-|XA26_RS20110|2-oxo_acid_dehydrogenase_subunit_E2|WP_054602795.1	30.5	420	253	9	6	418	7	394	9.3e-35	152.1
input|c1|755576-756836|-|ctg1_738|	NZ_LN831790|c23|5386775-5388097|-|BN2145_RS24540|2-oxo_acid_dehydrogenase_subunit_E2|WP_047122025.1	32.9	434	265	7	3	416	10	437	9.3e-35	152.1
input|c1|755576-756836|-|ctg1_738|	NZ_CP012371|c4|1433010-1434383|-|F822_RS06480|dihydrolipoyllysine-residue_acetyltransferase|WP_025041274.1	27.1	458	285	8	3	417	6	457	1.2e-34	151.8
input|c1|755576-756836|-|ctg1_738|	NZ_JOCF01000126|c40|9322-10593|+|IH61_RS0139005|2-oxo_acid_dehydrogenase_subunit_E2|WP_031079009.1	33.3	421	267	6	3	416	7	420	1.2e-34	151.8
input|c1|755576-756836|-|ctg1_738|	NZ_LFEH01000048|c30|12747-14069|+|ACH49_RS14680|2-oxo_acid_dehydrogenase_subunit_E2|WP_048572958.1	29.7	434	279	6	3	416	10	437	1.2e-34	151.8
input|c1|755576-756836|-|ctg1_738|	NZ_FNBT01000006|c1|166651-168060|+|BLS70_RS13865|2-oxo_acid_dehydrogenase_subunit_E2|WP_091768967.1	29.4	469	261	9	6	417	13	468	2.1e-34	151.0
input|c1|755576-756836|-|ctg1_738|	NC_018027|c9|3721850-3723001|-|MYCCH_RS17280|2-oxo_acid_dehydrogenase_subunit_E2|WP_014816738.1	30.2	421	245	10	3	418	6	382	2.7e-34	150.6
input|c1|755576-756836|-|ctg1_738|	NZ_JMHS01000002|c5|55484-56740|+|EB74_RS00610|2-oxo_acid_dehydrogenase_subunit_E2|WP_073675758.1	32.9	432	249	11	6	418	8	417	2.7e-34	150.6
input|c1|755576-756836|-|ctg1_738|	NZ_JTLZ01000008|c10|410214-411401|-|QQ44_RS17665|2-oxo_acid_dehydrogenase_subunit_E2|WP_039322482.1	30.4	425	253	10	3	418	4	394	2.7e-34	150.6
input|c1|755576-756836|-|ctg1_738|	NZ_LT546207|c8|2156394-2157599|-|BN4332_RS10785|2-oxo_acid_dehydrogenase_subunit_E2|WP_066898427.1	30.0	426	259	10	3	418	4	400	2.7e-34	150.6
input|c1|755576-756836|-|ctg1_738|	NZ_MBEQ01000058|c5|36150-37352|+|A5740_RS13785|2-oxo_acid_dehydrogenase_subunit_E2|WP_076194874.1	30.3	426	257	8	3	418	4	399	2.7e-34	150.6
input|c1|755576-756836|-|ctg1_738|	NZ_JNIH01000031|c20|104548-105957|-|N545_RS20055|2-oxo_acid_dehydrogenase_subunit_E2|WP_033175498.1	31.1	470	259	7	3	416	6	466	3.5e-34	150.2
input|c1|755576-756836|-|ctg1_738|	NZ_LZSL01000053|c7|105341-106528|-|A5761_RS13490|2-oxo_acid_dehydrogenase_subunit_E2|WP_064873457.1	30.1	425	254	10	3	418	4	394	3.5e-34	150.2
input|c1|755576-756836|-|ctg1_738|	NZ_BBNN01000058|c9|20992-22344|+|TU30_RS31370|2-oxo_acid_dehydrogenase_subunit_E2|WP_042176680.1	29.6	452	267	10	3	417	11	448	4.6e-34	149.8
input|c1|755576-756836|-|ctg1_738|	NZ_JSUH01000011|c7|41701-43149|+|GY22_RS12405|2-oxo_acid_dehydrogenase_subunit_E2|WP_035928185.1	28.7	487	262	8	6	418	7	482	4.6e-34	149.8
input|c1|755576-756836|-|ctg1_738|	NZ_JTJW01000008|c16|646751-647938|-|QQ25_RS21365|2-oxo_acid_dehydrogenase_subunit_E2|WP_039380862.1	30.1	425	254	10	3	418	4	394	4.6e-34	149.8
input|c1|755576-756836|-|ctg1_738|	NZ_FRBI01000005|c15|121560-122912|-|BUE44_RS10280|2-oxo_acid_dehydrogenase_subunit_E2|WP_073496419.1	31.5	460	251	9	3	416	6	447	6.0e-34	149.4
input|c1|755576-756836|-|ctg1_738|	NZ_FOLJ01000004|c3|236367-237824|+|BM187_RS08145|2-oxo_acid_dehydrogenase_subunit_E2|WP_093402822.1	31.7	476	251	10	6	416	16	482	1.0e-33	148.7
input|c1|755576-756836|-|ctg1_738|	NZ_LAND01000006|c12|12614-13948|+|H181_RS13235|branched-chain_alpha-keto_acid_dehydrogenase_subunit_E2|WP_107068747.1	31.8	440	270	8	3	417	8	442	1.0e-33	148.7
input|c1|755576-756836|-|ctg1_738|	NZ_LZIR01000027|c7|52719-53921|+|A5764_RS07400|2-oxo_acid_dehydrogenase_subunit_E2|WP_067110880.1	30.8	419	255	8	5	418	11	399	1.0e-33	148.7
input|c1|755576-756836|-|ctg1_738|	NZ_KE384521|c2|250094-251704|-|K304_RS0121795|2-oxo_acid_dehydrogenase_subunit_E2|WP_027765440.1	34.4	317	178	6	117	416	230	533	1.3e-33	148.3
input|c1|755576-756836|-|ctg1_738|	NZ_ATDC02000024|c1|85658-86935|+|M459_RS06120|2-oxo_acid_dehydrogenase_subunit_E2|WP_020368031.1	28.0	422	295	4	4	417	5	425	3.0e-33	147.1
input|c1|755576-756836|-|ctg1_738|	NZ_CCBG010000002|c13|2378710-2379888|+|BN979_RS28355|2-oxo_acid_dehydrogenase_subunit_E2|WP_036448825.1	30.3	423	253	11	3	418	4	391	3.0e-33	147.1
input|c1|755576-756836|-|ctg1_738|	NZ_JUYV01000090|c2|22266-23543|-|ADI78_RS09685|2-oxo_acid_dehydrogenase_subunit_E2|WP_049386959.1	28.0	422	295	4	4	417	5	425	3.9e-33	146.7
input|c1|755576-756836|-|ctg1_738|	NZ_LZIS01000204|c14|4253-5392|-|A5673_RS22475|2-oxo_acid_dehydrogenase_subunit_E2|WP_068237706.1	28.6	423	246	8	1	418	7	378	3.9e-33	146.7
input|c1|755576-756836|-|ctg1_738|	NZ_FOLM01000012|c13|146178-147482|+|BM242_RS20715|2-oxo_acid_dehydrogenase_subunit_E2|WP_093840390.1	32.3	431	261	7	3	416	15	431	6.7e-33	146.0
input|c1|755576-756836|-|ctg1_738|	NZ_LAVN01000002|c6|484844-485787|+|XF14_RS06815|2-oxo_acid_dehydrogenase_subunit_E2|WP_063777972.1	33.2	301	186	6	123	418	23	313	6.7e-33	146.0
input|c1|755576-756836|-|ctg1_738|	NZ_FMHT01000003|c17|5820283-5821752|+|GA0070616_RS25520|2-oxo_acid_dehydrogenase_subunit_E2|WP_091088534.1	31.0	484	256	9	6	416	8	486	8.7e-33	145.6
input|c1|755576-756836|-|ctg1_738|	NZ_AKGO01000075|c2|99774-101051|+|HMPREF9989_RS05415|2-oxo_acid_dehydrogenase_subunit_E2|WP_002496591.1	30.1	425	282	5	4	417	5	425	1.1e-32	145.2
input|c1|755576-756836|-|ctg1_738|	NZ_AKHC01000046|c1|22601-23878|-|HMPREF9975_RS06035|2-oxo_acid_dehydrogenase_subunit_E2|WP_002503509.1	28.6	423	291	5	4	417	5	425	1.1e-32	145.2
input|c1|755576-756836|-|ctg1_738|	NZ_AUWQ01000013|c4|49062-50219|+|N415_RS05990|2-oxo_acid_dehydrogenase_subunit_E2|WP_068178262.1	29.9	418	245	9	5	418	11	384	1.1e-32	145.2
input|c1|755576-756836|-|ctg1_738|	NZ_BDBV01000049|c26|62070-62840|-|NM1_RS20015|2-oxoglutarate_dehydrogenase,_E2_component,_dihydrolipoamide_succinyltransferase|WP_068021770.1	39.7	247	138	3	176	411	1	247	1.1e-32	145.2
input|c1|755576-756836|-|ctg1_738|	NZ_CH902578|c2|1342552-1343430|+|RB2654_RS07575|dihydrolipoamide_acetyltransferase|WP_083783353.1	34.2	295	185	5	125	417	5	292	1.5e-32	144.8
input|c1|755576-756836|-|ctg1_738|	NZ_CP024408|c2|2214793-2216070|+|CPZ17_RS10995|2-oxo_acid_dehydrogenase_subunit_E2|WP_099607048.1	25.8	426	299	5	4	417	5	425	1.5e-32	144.8
input|c1|755576-756836|-|ctg1_738|	NZ_LZKL01000064|c13|197120-198259|-|A5705_RS14220|2-oxo_acid_dehydrogenase_subunit_E2|WP_068278196.1	29.0	420	240	9	5	418	11	378	1.5e-32	144.8
input|c1|755576-756836|-|ctg1_738|	NC_015434|c15|4263307-4264677|-|VAB18032_RS18880|2-oxo_acid_dehydrogenase_subunit_E2|WP_043724939.1	30.9	450	268	5	6	416	8	453	1.9e-32	144.4
input|c1|755576-756836|-|ctg1_738|	NZ_JFHX01000071|c13|21477-22226|+|AA76_RS0120970|2-oxo_acid_dehydrogenase_subunit_E2|WP_084159604.1	37.1	213	133	1	198	410	29	240	1.9e-32	144.4
input|c1|755576-756836|-|ctg1_738|	NZ_BDAW01000008|c2|83383-84465|+|NA10_RS03240|2-oxo_acid_dehydrogenase_subunit_E2|WP_067563100.1	31.0	419	219	10	2	416	5	357	2.5e-32	144.1
input|c1|755576-756836|-|ctg1_738|	NZ_CP009046|c2|1274864-1276141|-|DP17_RS06000|2-oxo_acid_dehydrogenase_subunit_E2|WP_038398892.1	29.4	422	289	4	4	417	5	425	2.5e-32	144.1
input|c1|755576-756836|-|ctg1_738|	NZ_CP020406|c5|2463328-2464530|+|A6J61_RS11785|2-oxo_acid_dehydrogenase_subunit_E2|WP_070648115.1	30.1	419	265	5	4	417	5	400	2.5e-32	144.1
input|c1|755576-756836|-|ctg1_738|	NZ_FNPK01000015|c4|41194-42744|+|BLV99_RS12245|diaminohydroxyphosphoribosylaminopyrimidine_deaminase|WP_092691044.1	33.6	295	183	5	126	417	232	516	2.5e-32	144.1
input|c1|755576-756836|-|ctg1_738|	NZ_KV807464|c4|358853-360055|+|HMPREF2831_RS05450|2-oxo_acid_dehydrogenase_subunit_E2|WP_070648115.1	30.1	419	265	5	4	417	5	400	2.5e-32	144.1
input|c1|755576-756836|-|ctg1_738|	NZ_JAFQ01000004|c18|4714662-4716185|-|D892_RS0122630|2-oxo_acid_dehydrogenase_subunit_E2|WP_036567400.1	26.1	509	275	6	6	416	1	506	4.3e-32	143.3
input|c1|755576-756836|-|ctg1_738|	NZ_KQ948675|c26|166575-167837|-|AQJ46_RS43195|2-oxo_acid_dehydrogenase_subunit_E2|WP_059210841.1	32.7	437	246	12	3	416	6	417	4.3e-32	143.3
input|c1|755576-756836|-|ctg1_738|	NC_002976|c2|2360269-2361546|-|SERP_RS11420|2-oxo_acid_dehydrogenase_subunit_E2|WP_001830479.1	29.4	422	289	4	4	417	5	425	5.7e-32	142.9
input|c1|755576-756836|-|ctg1_738|	NC_004461|c1|255652-256929|+|SE0256|branched-chain_alpha-keto_acid_dehydrogenase_subunit_E2|NP_763811.1	29.4	422	289	4	4	417	5	425	5.7e-32	142.9
input|c1|755576-756836|-|ctg1_738|	NZ_AJJS01000015|c1|693-1970|-|ISK_RS09050|2-oxo_acid_dehydrogenase_subunit_E2|WP_001830479.1	29.4	422	289	4	4	417	5	425	5.7e-32	142.9
input|c1|755576-756836|-|ctg1_738|	NZ_AKHA01000029|c2|23194-24471|-|HMPREF9977_RS02855|2-oxo_acid_dehydrogenase_subunit_E2|WP_001830479.1	29.4	422	289	4	4	417	5	425	5.7e-32	142.9
input|c1|755576-756836|-|ctg1_738|	NZ_AKHL01000039|c2|23072-24349|-|HMPREF1385_RS02980|2-oxo_acid_dehydrogenase_subunit_E2|WP_001830479.1	29.4	422	289	4	4	417	5	425	5.7e-32	142.9
input|c1|755576-756836|-|ctg1_738|	NZ_CP013943|c2|2465317-2466594|-|SE1UMMC_RS12470|2-oxo_acid_dehydrogenase_subunit_E2|WP_001830479.1	29.4	422	289	4	4	417	5	425	5.7e-32	142.9
input|c1|755576-756836|-|ctg1_738|	NZ_CP014119|c2|810583-811860|-|AL514_RS04430|2-oxo_acid_dehydrogenase_subunit_E2|WP_001830479.1	29.4	422	289	4	4	417	5	425	5.7e-32	142.9
input|c1|755576-756836|-|ctg1_738|	NZ_CP014132|c1|206111-207388|-|AL521_RS01010|2-oxo_acid_dehydrogenase_subunit_E2|WP_001830479.1	29.4	422	289	4	4	417	5	425	5.7e-32	142.9
input|c1|755576-756836|-|ctg1_738|	NZ_CP020463|c1|201572-202849|+|B4U56_RS01020|2-oxo_acid_dehydrogenase_subunit_E2|WP_001830479.1	29.4	422	289	4	4	417	5	425	5.7e-32	142.9
input|c1|755576-756836|-|ctg1_738|	NZ_FOPD01000005|c2|88218-89495|+|BMZ90_RS06525|2-oxo_acid_dehydrogenase_subunit_E2|WP_001830479.1	29.4	422	289	4	4	417	5	425	5.7e-32	142.9
input|c1|755576-756836|-|ctg1_738|	NZ_FUVD01000024|c2|86244-87521|+|B2C70_RS06985|2-oxo_acid_dehydrogenase_subunit_E2|WP_001830479.1	29.4	422	289	4	4	417	5	425	5.7e-32	142.9
input|c1|755576-756836|-|ctg1_738|	NZ_HG813242|c1|198627-199904|+|SEB_RS00870|2-oxo_acid_dehydrogenase_subunit_E2|WP_001830479.1	29.4	422	289	4	4	417	5	425	5.7e-32	142.9
input|c1|755576-756836|-|ctg1_738|	NZ_JULN01000006|c1|87845-89122|+|ADI93_RS00670|2-oxo_acid_dehydrogenase_subunit_E2|WP_001830479.1	29.4	422	289	4	4	417	5	425	5.7e-32	142.9
input|c1|755576-756836|-|ctg1_738|	NZ_JVMM01000001|c1|86424-87701|+|ADM79_RS00355|2-oxo_acid_dehydrogenase_subunit_E2|WP_001830479.1	29.4	422	289	4	4	417	5	425	5.7e-32	142.9
input|c1|755576-756836|-|ctg1_738|	NZ_KV802216|c1|66-1343|-|HMPREF2755_RS03490|2-oxo_acid_dehydrogenase_subunit_E2|WP_001830479.1	29.4	422	289	4	4	417	5	425	5.7e-32	142.9
input|c1|755576-756836|-|ctg1_738|	NZ_KV813158|c2|66-1343|-|HMPREF2922_RS02205|2-oxo_acid_dehydrogenase_subunit_E2|WP_001830479.1	29.4	422	289	4	4	417	5	425	5.7e-32	142.9
input|c1|755576-756836|-|ctg1_738|	NZ_KV834828|c2|91855-93132|+|HMPREF2663_RS11555|2-oxo_acid_dehydrogenase_subunit_E2|WP_070846502.1	29.4	422	289	4	4	417	5	425	5.7e-32	142.9
input|c1|755576-756836|-|ctg1_738|	NZ_LORL02000003|c1|101344-102621|+|AL517_RS00775|2-oxo_acid_dehydrogenase_subunit_E2|WP_001830479.1	29.4	422	289	4	4	417	5	425	5.7e-32	142.9
input|c1|755576-756836|-|ctg1_738|	NZ_LQRB01000001|c2|538783-540060|-|AWT62_RS02480|2-oxo_acid_dehydrogenase_subunit_E2|WP_017464369.1	29.8	426	282	6	4	417	5	425	5.7e-32	142.9
input|c1|755576-756836|-|ctg1_738|	NZ_LT571449|c2|2566393-2567670|-|BN6763_RS12440|2-oxo_acid_dehydrogenase_subunit_E2|WP_001830479.1	29.4	422	289	4	4	417	5	425	5.7e-32	142.9
input|c1|755576-756836|-|ctg1_738|	NZ_AKGU01000058|c2|197527-198804|-|HMPREF9983_RS09095|2-oxo_acid_dehydrogenase_subunit_E2|WP_002446900.1	29.4	422	289	4	4	417	5	425	7.4e-32	142.5
input|c1|755576-756836|-|ctg1_738|	NZ_AKGX01000030|c2|88311-89588|+|HMPREF9980_RS05000|2-oxo_acid_dehydrogenase_subunit_E2|WP_002501244.1	29.1	422	290	4	4	417	5	425	7.4e-32	142.5
input|c1|755576-756836|-|ctg1_738|	NZ_CP014480|c1|1563675-1565276|-|AYX06_RS07190|branched-chain_alpha-keto_acid_dehydrogenase_subunit_E2|WP_062735191.1	33.2	289	183	3	128	416	254	532	7.4e-32	142.5
input|c1|755576-756836|-|ctg1_738|	NZ_CP022247|c2|2117198-2118475|+|CFE88_RS10560|2-oxo_acid_dehydrogenase_subunit_E2|WP_002446900.1	29.4	422	289	4	4	417	5	425	7.4e-32	142.5
input|c1|755576-756836|-|ctg1_738|	NZ_KV838710|c2|91838-93115|+|HMPREF3241_RS03095|2-oxo_acid_dehydrogenase_subunit_E2|WP_002446900.1	29.4	422	289	4	4	417	5	425	7.4e-32	142.5
input|c1|755576-756836|-|ctg1_738|	NZ_LPIQ01000088|c14|218803-220107|+|WL66_RS23860|2-oxo_acid_dehydrogenase_subunit_E2|WP_060228036.1	31.5	438	268	7	4	418	6	434	7.4e-32	142.5
input|c1|755576-756836|-|ctg1_738|	NZ_LSKW01000002|c1|58126-59403|-|AXY35_RS01700|2-oxo_acid_dehydrogenase_subunit_E2|WP_064205967.1	29.8	426	282	6	4	417	5	425	7.4e-32	142.5
input|c1|755576-756836|-|ctg1_738|	NZ_AENR01000027|c3|36590-37867|-|GSEF_RS04330|2-oxo_acid_dehydrogenase_subunit_E2|WP_002458079.1	29.1	422	290	4	4	417	5	425	9.6e-32	142.1
input|c1|755576-756836|-|ctg1_738|	NZ_AHLB01000071|c1|22242-23519|-|SEVCU118_RS01205|2-oxo_acid_dehydrogenase_subunit_E2|WP_002487530.1	29.4	422	289	4	4	417	5	425	9.6e-32	142.1
input|c1|755576-756836|-|ctg1_738|	NZ_AKGN01000047|c2|36251-37528|-|HMPREF9990_RS01450|2-oxo_acid_dehydrogenase_subunit_E2|WP_002458079.1	29.1	422	290	4	4	417	5	425	9.6e-32	142.1
input|c1|755576-756836|-|ctg1_738|	NZ_CP024437|c3|2203463-2204740|+|CPZ21_RS10940|2-oxo_acid_dehydrogenase_subunit_E2|WP_002458079.1	29.1	422	290	4	4	417	5	425	9.6e-32	142.1
input|c1|755576-756836|-|ctg1_738|	NZ_JIBS01000001|c3|364758-366047|+|SLVCU150_RS01620|2-oxo_acid_dehydrogenase_subunit_E2|WP_002479035.1	26.2	431	295	5	4	417	5	429	9.6e-32	142.1
input|c1|755576-756836|-|ctg1_738|	NZ_JZUL01000002|c1|166926-168203|-|VQ14_RS02340|2-oxo_acid_dehydrogenase_subunit_E2|WP_002458079.1	29.1	422	290	4	4	417	5	425	9.6e-32	142.1
input|c1|755576-756836|-|ctg1_738|	NZ_KV811730|c1|191563-192840|-|HMPREF2897_RS02515|2-oxo_acid_dehydrogenase_subunit_E2|WP_070592602.1	29.1	422	290	4	4	417	5	425	9.6e-32	142.1
input|c1|755576-756836|-|ctg1_738|	NZ_LMRH01000002|c3|883885-885282|+|ASG53_RS11405|2-oxo_acid_dehydrogenase_subunit_E2|WP_056132896.1	28.6	468	278	6	1	416	1	464	9.6e-32	142.1
input|c1|755576-756836|-|ctg1_738|	NZ_ARWU01000095|c2|88013-89290|+|L086_RS02795|2-oxo_acid_dehydrogenase_subunit_E2|WP_038813030.1	29.1	422	290	4	4	417	5	425	1.3e-31	141.7
input|c1|755576-756836|-|ctg1_738|	NZ_ATDF02000072|c1|85763-87040|+|M462_RS00285|2-oxo_acid_dehydrogenase_subunit_E2|WP_020361329.1	29.1	422	290	4	4	417	5	425	1.3e-31	141.7
input|c1|755576-756836|-|ctg1_738|	NZ_LDTG01000012|c3|87901-89178|+|SA6_RS08260|2-oxo_acid_dehydrogenase_subunit_E2|WP_020361329.1	29.1	422	290	4	4	417	5	425	1.3e-31	141.7
input|c1|755576-756836|-|ctg1_738|	NZ_LZKR01000117|c16|18465-19625|-|A9X00_RS16130|2-oxo_acid_dehydrogenase_subunit_E2|WP_067155226.1	29.9	418	246	10	5	418	11	385	1.6e-31	141.4
input|c1|755576-756836|-|ctg1_738|	NZ_KB849164|c2|1100463-1102016|-|F994_RS05100|pyruvate_dehydrogenase_complex_dihydrolipoamide_acetyltransferase|WP_004649076.1	32.7	297	183	5	126	417	233	517	2.1e-31	141.0
input|c1|755576-756836|-|ctg1_738|	NZ_LT546237|c11|2430761-2431900|-|BN4348_RS45990|2-oxo_acid_dehydrogenase_subunit_E2|WP_066914296.1	27.9	423	247	8	2	418	8	378	2.1e-31	141.0
input|c1|755576-756836|-|ctg1_738|	NZ_CDME01000002|c6|683841-685070|+|BN1199_RS03315|2-oxo_acid_dehydrogenase_subunit_E2|WP_042178698.1	29.0	421	266	7	4	412	5	404	3.7e-31	140.2
input|c1|755576-756836|-|ctg1_738|	NZ_JRVN01000006|c2|197147-198424|-|RES1_RS05945|2-oxo_acid_dehydrogenase_subunit_E2|WP_060545933.1	29.1	422	290	4	4	417	5	425	3.7e-31	140.2
input|c1|755576-756836|-|ctg1_738|	NZ_KB373336|c1|473111-474388|-|HMPREF9281_RS04525|2-oxo_acid_dehydrogenase_subunit_E2|WP_002477273.1	29.1	426	285	5	4	417	5	425	3.7e-31	140.2
input|c1|755576-756836|-|ctg1_738|	NZ_LZJH01000055|c7|161156-162295|+|A5696_RS08250|2-oxo_acid_dehydrogenase_subunit_E2|WP_067876176.1	28.3	420	243	9	5	418	11	378	3.7e-31	140.2
input|c1|755576-756836|-|ctg1_738|	NZ_CP009754|c15|4291562-4293001|-|NI25_RS18870|2-oxo_acid_dehydrogenase_subunit_E2|WP_061443564.1	27.3	472	281	8	2	416	10	476	6.2e-31	139.4
input|c1|755576-756836|-|ctg1_738|	NZ_MTHC01000011|c1|22237-23763|+|BJN44_RS10350|2-oxo_acid_dehydrogenase_subunit_E2|WP_076062567.1	27.5	509	275	10	1	417	1	507	6.2e-31	139.4
input|c1|755576-756836|-|ctg1_738|	NZ_CP020038|c11|6472109-6473419|-|BVC89_RS26755|2-oxo_acid_dehydrogenase_subunit_E2|WP_086934148.1	30.4	444	268	6	4	419	6	436	8.2e-31	139.0
input|c1|755576-756836|-|ctg1_738|	NZ_FOZU01000004|c2|103746-105299|-|BM356_RS04155|diaminohydroxyphosphoribosylaminopyrimidine_deaminase|WP_074944380.1	33.4	296	182	6	126	417	233	517	8.2e-31	139.0
input|c1|755576-756836|-|ctg1_738|	NZ_LT717701|c11|2309666-2310805|+|MTAB308_RS25650|2-oxo_acid_dehydrogenase_subunit_E2|WP_077103321.1	27.7	422	251	8	1	418	7	378	8.2e-31	139.0
input|c1|755576-756836|-|ctg1_738|	NZ_LQBK01000011|c5|159338-160780|+|AVL61_RS08770|2-oxo_acid_dehydrogenase_subunit_E2|WP_058873965.1	27.5	483	268	8	6	416	7	479	1.1e-30	138.7
input|c1|755576-756836|-|ctg1_738|	NZ_LZKT01000074|c6|4945-6093|-|A5660_RS09890|2-oxo_acid_dehydrogenase_subunit_E2|WP_067319443.1	28.2	418	249	8	5	418	11	381	1.1e-30	138.7
input|c1|755576-756836|-|ctg1_738|	NC_020126|c15|5565140-5566882|-|MYSTI_RS40910|alpha_keto_acid_dehydrogenase_complex,_E2_component,_dihydrolipoamide_acetyltransferase|WP_015349885.1	30.7	417	250	6	6	419	7	387	1.4e-30	138.3
input|c1|755576-756836|-|ctg1_738|	NZ_CP017069|c3|232316-233608|+|BFP67_RS01055|2-oxo_acid_dehydrogenase_subunit_E2|WP_002492516.1	26.2	432	295	6	4	417	5	430	1.4e-30	138.3
input|c1|755576-756836|-|ctg1_738|	NZ_FNYV01000004|c2|433919-435388|-|BMY89_RS13555|2-oxo_acid_dehydrogenase_subunit_E2|WP_092380096.1	30.9	485	255	10	6	416	8	486	1.4e-30	138.3
input|c1|755576-756836|-|ctg1_738|	NZ_LZIT01000114|c5|3577-4725|-|A5672_RS08275|2-oxo_acid_dehydrogenase_subunit_E2|WP_068208430.1	28.0	418	250	8	5	418	11	381	1.4e-30	138.3
input|c1|755576-756836|-|ctg1_738|	NZ_LZLY01000068|c5|5859-7013|-|A5655_RS09280|2-oxo_acid_dehydrogenase_subunit_E2|WP_067008580.1	30.1	418	243	10	5	418	11	383	1.4e-30	138.3
input|c1|755576-756836|-|ctg1_738|	NZ_AKGK01000057|c1|157493-158770|+|HMPREF9993_RS08650|2-oxo_acid_dehydrogenase_subunit_E2|WP_002494046.1	28.9	422	291	4	4	417	5	425	1.8e-30	137.9
input|c1|755576-756836|-|ctg1_738|	NZ_AKGR01000012|c1|41027-42304|-|HMPREF9986_RS08120|2-oxo_acid_dehydrogenase_subunit_E2|WP_002498083.1	28.9	422	291	4	4	417	5	425	2.4e-30	137.5
input|c1|755576-756836|-|ctg1_738|	NZ_LT607412|c7|5970793-5972160|+|GA0070607_RS27665|2-oxo_acid_dehydrogenase_subunit_E2|WP_089020809.1	32.0	450	258	8	6	416	12	452	2.4e-30	137.5
input|c1|755576-756836|-|ctg1_738|	NZ_CP012150|c10|3600960-3602189|+|AFA91_RS16925|2-oxo_acid_dehydrogenase_subunit_E2|WP_049745735.1	29.1	419	273	9	6	418	8	408	3.1e-30	137.1
input|c1|755576-756836|-|ctg1_738|	NZ_KQ474106|c12|193124-194743|-|N456_RS21995|pyruvate_dehydrogenase|WP_062062216.1	34.3	391	234	6	39	416	158	538	3.1e-30	137.1
input|c1|755576-756836|-|ctg1_738|	NZ_CP026616|c1|497371-498906|+|C3Y93_RS02455|diaminohydroxyphosphoribosylaminopyrimidine_deaminase|WP_104851955.1	30.7	300	187	5	125	417	226	511	4.1e-30	136.7
input|c1|755576-756836|-|ctg1_738|	NZ_FKZP01000001|c1|239162-240691|-|A8T41_RS01090|diaminohydroxyphosphoribosylaminopyrimidine_deaminase|WP_064362150.1	34.0	294	181	5	126	417	218	500	4.1e-30	136.7
input|c1|755576-756836|-|ctg1_738|	NZ_LIXJ01000001|c3|298218-299567|-|AMK22_RS01040|dehydrogenase|WP_073781268.1	31.6	449	266	5	5	417	6	449	4.1e-30	136.7
input|c1|755576-756836|-|ctg1_738|	NC_019689|c8|3338281-3339552|+|PLE7327_RS14920|2-oxo_acid_dehydrogenase_subunit_E2|WP_041393368.1	26.6	429	292	7	3	417	4	423	5.3e-30	136.3
input|c1|755576-756836|-|ctg1_738|	NZ_AGUB01000007|c2|35594-36871|-|SEVCU071_RS09685|2-oxo_acid_dehydrogenase_subunit_E2|WP_002473521.1	28.7	422	292	4	4	417	5	425	5.3e-30	136.3
input|c1|755576-756836|-|ctg1_738|	NZ_JQMO01000003|c21|2892989-2894338|+|BR98_RS23565|2-oxo_acid_dehydrogenase_subunit_E2|WP_035847363.1	27.7	447	283	5	6	417	8	449	5.3e-30	136.3
input|c1|755576-756836|-|ctg1_738|	NZ_LGEB01000121|c18|38779-40134|-|ADK66_RS28390|2-oxo_acid_dehydrogenase_subunit_E2|WP_053660726.1	30.8	464	242	9	6	416	11	448	6.9e-30	136.0
input|c1|755576-756836|-|ctg1_738|	NZ_CP013254|c1|19685-21166|-|AS188_RS00090|2-oxo_acid_dehydrogenase_subunit_E2|WP_058857123.1	32.7	300	192	3	117	416	203	492	9.0e-30	135.6
input|c1|755576-756836|-|ctg1_738|	NZ_CP016350|c5|1374488-1375636|+|BA893_RS22145|2-oxo_acid_dehydrogenase_subunit_E2|WP_065301225.1	27.7	422	252	10	1	412	1	379	9.0e-30	135.6
input|c1|755576-756836|-|ctg1_738|	NC_014624|c2|1072391-1074268|+|ELI_RS20630|catalytic_domain_of_components_of_various_dehydrogenase_complexes|WP_013379433.1	35.4	223	143	1	194	416	403	624	1.5e-29	134.8
input|c1|755576-756836|-|ctg1_738|	NC_014624|c2|1072391-1074268|+|ELI_RS20630|catalytic_domain_of_components_of_various_dehydrogenase_complexes|WP_013379433.1	27.2	235	163	5	3	232	4	235	5.1e-09	66.6
input|c1|755576-756836|-|ctg1_738|	NC_016614|c4|1011139-1012293|+|VEJY3_RS20450|2-oxo_acid_dehydrogenase_subunit_E2|WP_086027219.1	27.7	422	252	10	1	412	3	381	1.5e-29	134.8
input|c1|755576-756836|-|ctg1_738|	NZ_CP016348|c4|1171563-1172711|+|BA891_RS20350|2-oxo_acid_dehydrogenase_subunit_E2|WP_014234328.1	27.7	422	252	10	1	412	1	379	1.5e-29	134.8
input|c1|755576-756836|-|ctg1_738|	NZ_CP016352|c6|1435386-1436534|-|BA894_RS22035|2-oxo_acid_dehydrogenase_subunit_E2|WP_014234328.1	27.7	422	252	10	1	412	1	379	1.5e-29	134.8
input|c1|755576-756836|-|ctg1_738|	NZ_LJIF01000002|c1|93819-95096|+|ASQ46_RS02735|2-oxo_acid_dehydrogenase_subunit_E2|WP_002491304.1	28.9	422	291	4	4	417	5	425	1.5e-29	134.8
input|c1|755576-756836|-|ctg1_738|	NZ_CP009978|c5|1400703-1401851|+|PN96_RS21370|2-oxo_acid_dehydrogenase_subunit_E2|WP_020334966.1	27.7	422	252	10	1	412	1	379	2.0e-29	134.4
input|c1|755576-756836|-|ctg1_738|	NZ_LMTS01000242|c3|14116-15264|-|APY03_RS29925|2-oxo_acid_dehydrogenase_subunit_E2|WP_068682788.1	28.6	416	249	8	1	415	1	369	2.6e-29	134.0
input|c1|755576-756836|-|ctg1_738|	NZ_CP019962|c3|2807725-2809602|+|B2M23_RS13180|hypothetical_protein|WP_038351974.1	34.4	247	159	3	172	416	379	624	3.4e-29	133.7
input|c1|755576-756836|-|ctg1_738|	NZ_CP019962|c3|2807725-2809602|+|B2M23_RS13180|hypothetical_protein|WP_038351974.1	30.3	195	129	4	3	195	4	193	7.9e-10	69.3
input|c1|755576-756836|-|ctg1_738|	NZ_FNOZ01000031|c2|29882-31438|+|BLW04_RS17265|2-oxo_acid_dehydrogenase_subunit_E2|WP_091543975.1	34.9	301	179	7	123	412	218	512	4.5e-29	133.3
input|c1|755576-756836|-|ctg1_738|	NZ_LZSE01000005|c1|58227-59387|-|A5641_RS00575|2-oxo_acid_dehydrogenase_subunit_E2|WP_066928415.1	29.1	419	248	9	5	418	11	385	5.8e-29	132.9
input|c1|755576-756836|-|ctg1_738|	NZ_FMHY01000002|c4|2688210-2689607|+|GA0070604_RS12655|2-oxo_acid_dehydrogenase_subunit_E2|WP_091118138.1	30.5	456	267	7	6	416	12	462	1.0e-28	132.1
input|c1|755576-756836|-|ctg1_738|	NZ_JH378888|c2|321292-322335|+|HMPREF9184_RS06065|branched-chain_alpha-keto_acid_dehydrogenase_subunit_E2|WP_000752723.1	29.5	342	189	5	126	417	8	347	1.0e-28	132.1
input|c1|755576-756836|-|ctg1_738|	NZ_JWTB01000004|c2|80064-81578|-|RM50_RS01630|2-oxo_acid_dehydrogenase_subunit_E2|WP_043449250.1	31.9	323	191	6	118	418	188	503	1.0e-28	132.1
input|c1|755576-756836|-|ctg1_738|	NZ_LYWZ01000017|c1|3794-4546|+|A9D13_RS04275|hypothetical_protein|WP_066770612.1	35.5	200	123	2	215	412	51	246	1.0e-28	132.1
input|c1|755576-756836|-|ctg1_738|	NZ_CP011914|c2|934219-936066|+|ACH52_RS04165|hypothetical_protein|WP_058693675.1	23.5	612	269	7	3	416	4	614	1.3e-28	131.7
input|c1|755576-756836|-|ctg1_738|	NZ_FOWI01000006|c4|117548-119422|+|BM006_RS13010|hypothetical_protein|WP_090413533.1	34.7	248	157	3	172	416	378	623	1.3e-28	131.7
input|c1|755576-756836|-|ctg1_738|	NZ_FOWI01000006|c4|117548-119422|+|BM006_RS13010|hypothetical_protein|WP_090413533.1	29.9	187	126	3	3	187	4	187	1.8e-09	68.2
input|c1|755576-756836|-|ctg1_738|	NZ_AUFE01000051|c6|31038-32156|-|K309_RS0126335|2-oxo_acid_dehydrogenase_subunit_E2|WP_029049169.1	29.8	416	245	10	1	415	1	370	1.7e-28	131.3
input|c1|755576-756836|-|ctg1_738|	NZ_JATS01000026|c3|82880-83923|+|HMPREF1516_RS09430|branched-chain_alpha-keto_acid_dehydrogenase_subunit_E2|WP_000752733.1	28.4	342	193	4	126	417	8	347	2.9e-28	130.6
input|c1|755576-756836|-|ctg1_738|	NZ_AUKQ01000012|c13|38713-40167|+|H299_RS0113000|2-oxo_acid_dehydrogenase_subunit_E2|WP_027748765.1	26.6	478	285	9	3	416	6	481	3.8e-28	130.2
input|c1|755576-756836|-|ctg1_738|	NZ_LHPJ01000005|c1|92923-94218|-|AKJ17_RS04475|2-oxo_acid_dehydrogenase_subunit_E2|WP_053394587.1	25.8	430	297	8	1	416	10	431	3.8e-28	130.2
input|c1|755576-756836|-|ctg1_738|	NZ_AXVU01000021|c12|29692-31272|+|I003_RS0116055|2-oxo_acid_dehydrogenase_subunit_E2|WP_027772456.1	32.3	331	187	7	111	416	205	523	6.5e-28	129.4
input|c1|755576-756836|-|ctg1_738|	NZ_MBEM01000211|c26|54190-55263|-|A5736_RS19060|2-oxo_acid_dehydrogenase_subunit_E2|WP_076247981.1	27.7	415	227	7	5	417	7	350	6.5e-28	129.4
input|c1|755576-756836|-|ctg1_738|	NZ_FNJF01000021|c2|48151-49998|+|BLQ52_RS15075|hypothetical_protein|WP_074618082.1	23.4	612	270	7	3	416	4	614	8.4e-28	129.0
input|c1|755576-756836|-|ctg1_738|	NZ_FMIA01000002|c12|3578382-3579752|-|GA0070617_RS16145|2-oxo_acid_dehydrogenase_subunit_E2|WP_091438657.1	30.2	451	270	5	6	416	8	453	1.4e-27	128.3
input|c1|755576-756836|-|ctg1_738|	NZ_LMOI01000001|c1|420029-421567|-|ASF64_RS01995|2-oxo_acid_dehydrogenase_subunit_E2|WP_056075907.1	30.7	326	196	5	118	418	191	511	1.4e-27	128.3
input|c1|755576-756836|-|ctg1_738|	NZ_AZWZ01000030|c18|56586-58250|+|B105_RS0127170|2-oxo_acid_dehydrogenase_subunit_E2|WP_027745042.1	32.0	316	186	4	125	416	241	551	2.5e-27	127.5
input|c1|755576-756836|-|ctg1_738|	NZ_ADNU01000022|c3|8888-10438|+|HMPREF0183_RS03790|2-oxo_acid_dehydrogenase_subunit_E2|WP_005882956.1	30.2	295	200	3	126	417	225	516	4.2e-27	126.7
input|c1|755576-756836|-|ctg1_738|	NZ_KB897718|c9|49002-50651|-|C594_RS0110190|2-oxo_acid_dehydrogenase_subunit_E2|WP_018851811.1	31.8	314	189	4	125	416	236	546	4.2e-27	126.7
input|c1|755576-756836|-|ctg1_738|	NZ_MRCB01000009|c14|242-1513|-|NIES593_RS09440|2-oxo_acid_dehydrogenase_subunit_E2|WP_073599464.1	26.2	446	272	10	3	417	4	423	4.2e-27	126.7
input|c1|755576-756836|-|ctg1_738|	NZ_AJLK01000156|c14|54277-55587|+|UYI_RS0124535|2-oxo_acid_dehydrogenase_subunit_E2|WP_071588876.1	28.6	440	281	7	3	417	5	436	5.5e-27	126.3
input|c1|755576-756836|-|ctg1_738|	NZ_CP013463|c6|3073037-3074149|-|WM29_RS14045|2-oxo_acid_dehydrogenase_subunit_E2|WP_069237226.1	27.5	403	243	8	5	404	5	361	9.3e-27	125.6
input|c1|755576-756836|-|ctg1_738|	NZ_CP020737|c7|3220509-3221633|-|B7P44_RS15120|2-oxo_acid_dehydrogenase_subunit_E2|WP_084905463.1	28.0	403	245	8	5	404	5	365	9.3e-27	125.6
input|c1|755576-756836|-|ctg1_738|	NZ_CP023278|c9|2837753-2839051|+|CLI64_RS11765|branched-chain_alpha-keto_acid_dehydrogenase_subunit_E2|WP_103137401.1	29.7	437	276	6	3	417	5	432	9.3e-27	125.6
input|c1|755576-756836|-|ctg1_738|	NZ_KB897409|c36|12317-13966|-|C591_RS0134470|2-oxo_acid_dehydrogenase_subunit_E2|WP_020679082.1	31.5	314	190	4	125	416	236	546	9.3e-27	125.6
input|c1|755576-756836|-|ctg1_738|	NC_014501|c8|5284077-5285390|+|CYAN7822_RS23750|2-oxo_acid_dehydrogenase_subunit_E2|WP_013324793.1	29.3	441	279	7	3	417	4	437	1.2e-26	125.2
input|c1|755576-756836|-|ctg1_738|	NC_016002|c3|2376751-2377842|+|NH8B_RS10920|2-oxo_acid_dehydrogenase_subunit_E2|WP_014087345.1	28.2	418	242	7	1	415	1	363	1.2e-26	125.2
input|c1|755576-756836|-|ctg1_738|	NZ_AUKP01000040|c31|25700-27349|+|H298_RS0132120|2-oxo_acid_dehydrogenase_subunit_E2|WP_027769034.1	31.5	314	190	4	125	416	236	546	1.2e-26	125.2
input|c1|755576-756836|-|ctg1_738|	NZ_CP016353|c3|1658191-1659306|+|BAY61_RS07610|2-oxo_acid_dehydrogenase_subunit_E2|WP_091800337.1	26.3	419	242	10	2	410	6	367	1.2e-26	125.2
input|c1|755576-756836|-|ctg1_738|	NZ_FMZE01000002|c4|548127-549242|+|BLR89_RS09150|2-oxo_acid_dehydrogenase_subunit_E2|WP_091800337.1	26.3	419	242	10	2	410	6	367	1.2e-26	125.2
input|c1|755576-756836|-|ctg1_738|	NZ_CP013370|c7|3201895-3203019|-|WI31_RS19210|2-oxo_acid_dehydrogenase_subunit_E2|WP_059652700.1	27.8	403	246	8	5	404	5	365	1.6e-26	124.8
input|c1|755576-756836|-|ctg1_738|	NZ_CP013414|c7|3444522-3445646|-|WJ32_RS15855|2-oxo_acid_dehydrogenase_subunit_E2|WP_059756628.1	27.8	403	246	8	5	404	5	365	1.6e-26	124.8
input|c1|755576-756836|-|ctg1_738|	NZ_LOTL01000056|c7|17236-18360|+|WI36_RS15745|2-oxo_acid_dehydrogenase_subunit_E2|WP_059615388.1	27.5	403	247	8	5	404	5	365	1.6e-26	124.8
input|c1|755576-756836|-|ctg1_738|	NZ_LOTM01000068|c17|17193-18317|+|WI37_RS28620|2-oxo_acid_dehydrogenase_subunit_E2|WP_059636454.1	27.5	403	247	8	5	404	5	365	1.6e-26	124.8
input|c1|755576-756836|-|ctg1_738|	NZ_LOTN01000057|c16|17190-18314|+|WI38_RS25040|2-oxo_acid_dehydrogenase_subunit_E2|WP_059636454.1	27.5	403	247	8	5	404	5	365	1.6e-26	124.8
input|c1|755576-756836|-|ctg1_738|	NZ_LOTP01000060|c13|17202-18326|+|WI40_RS25790|2-oxo_acid_dehydrogenase_subunit_E2|WP_059636454.1	27.5	403	247	8	5	404	5	365	1.6e-26	124.8
input|c1|755576-756836|-|ctg1_738|	NZ_LOVO01000070|c5|153372-154496|-|WI86_RS11700|2-oxo_acid_dehydrogenase_subunit_E2|WP_059839327.1	27.5	404	248	8	5	405	5	366	1.6e-26	124.8
input|c1|755576-756836|-|ctg1_738|	NZ_LOVR01000064|c9|156758-157882|-|WI89_RS17265|2-oxo_acid_dehydrogenase_subunit_E2|WP_059734807.1	27.3	403	248	8	5	404	5	365	1.6e-26	124.8
input|c1|755576-756836|-|ctg1_738|	NZ_LOXR01000048|c8|153334-154458|-|WJ36_RS14125|2-oxo_acid_dehydrogenase_subunit_E2|WP_059673079.1	27.5	403	247	8	5	404	5	365	1.6e-26	124.8
input|c1|755576-756836|-|ctg1_738|	NZ_LPAN01000081|c16|173992-175116|-|WJ77_RS26540|2-oxo_acid_dehydrogenase_subunit_E2|WP_059918091.1	27.8	403	246	8	5	404	5	365	1.6e-26	124.8
input|c1|755576-756836|-|ctg1_738|	NZ_LPBA01000114|c14|157639-158763|-|WJ87_RS33675|2-oxo_acid_dehydrogenase_subunit_E2|WP_059918091.1	27.8	403	246	8	5	404	5	365	1.6e-26	124.8
input|c1|755576-756836|-|ctg1_738|	NZ_LPBB01000061|c5|156865-157989|-|WJ88_RS11835|2-oxo_acid_dehydrogenase_subunit_E2|WP_059918091.1	27.8	403	246	8	5	404	5	365	1.6e-26	124.8
input|c1|755576-756836|-|ctg1_738|	NZ_LPFB01000041|c9|93521-94645|-|WK92_RS15075|2-oxo_acid_dehydrogenase_subunit_E2|WP_059918091.1	27.8	403	246	8	5	404	5	365	1.6e-26	124.8
input|c1|755576-756836|-|ctg1_738|	NZ_LPFC01000020|c5|11503-12627|-|WK93_RS04685|2-oxo_acid_dehydrogenase_subunit_E2|WP_060031055.1	27.5	403	247	8	5	404	5	365	1.6e-26	124.8
input|c1|755576-756836|-|ctg1_738|	NZ_LPFN01000058|c11|160986-162110|-|WL01_RS18165|2-oxo_acid_dehydrogenase_subunit_E2|WP_060097900.1	27.7	404	247	8	5	405	5	366	1.6e-26	124.8
input|c1|755576-756836|-|ctg1_738|	NZ_LPFP01000020|c6|153320-154444|-|WL03_RS06050|2-oxo_acid_dehydrogenase_subunit_E2|WP_059918091.1	27.8	403	246	8	5	404	5	365	1.6e-26	124.8
input|c1|755576-756836|-|ctg1_738|	NZ_LPGC01000043|c5|11335-12459|-|WL12_RS16015|2-oxo_acid_dehydrogenase_subunit_E2|WP_059918091.1	27.8	403	246	8	5	404	5	365	1.6e-26	124.8
input|c1|755576-756836|-|ctg1_738|	NZ_LPHV01000008|c1|133-1257|-|WL47_RS00345|2-oxo_acid_dehydrogenase_subunit_E2|WP_059939324.1	27.8	403	246	8	5	404	5	365	1.6e-26	124.8
input|c1|755576-756836|-|ctg1_738|	NZ_LPJJ01000051|c8|170807-171931|-|WL79_RS16245|2-oxo_acid_dehydrogenase_subunit_E2|WP_060304095.1	28.0	403	245	8	5	404	5	365	1.6e-26	124.8
input|c1|755576-756836|-|ctg1_738|	NZ_LPKZ01000077|c15|17209-18333|+|WM05_RS22810|2-oxo_acid_dehydrogenase_subunit_E2|WP_059939324.1	27.8	403	246	8	5	404	5	365	1.6e-26	124.8
input|c1|755576-756836|-|ctg1_738|	NZ_LOVC01000073|c11|17213-18337|+|WI75_RS22820|2-oxo_acid_dehydrogenase_subunit_E2|WP_059739697.1	27.5	403	247	8	5	404	5	365	2.1e-26	124.4
input|c1|755576-756836|-|ctg1_738|	NZ_LPAK01000093|c18|166775-167887|-|WJ75_RS31215|2-oxo_acid_dehydrogenase_subunit_E2|WP_059959582.1	28.0	404	240	9	5	404	5	361	2.1e-26	124.4
input|c1|755576-756836|-|ctg1_738|	NZ_LPBN01000173|c14|157537-158661|-|WK00_RS25935|2-oxo_acid_dehydrogenase_subunit_E2|WP_059815217.1	27.8	403	246	8	5	404	5	365	2.1e-26	124.4
input|c1|755576-756836|-|ctg1_738|	NZ_LPEP01000046|c9|171466-172590|-|WK81_RS21325|2-oxo_acid_dehydrogenase_subunit_E2|WP_060092045.1	27.3	403	248	8	5	404	5	365	2.1e-26	124.4
input|c1|755576-756836|-|ctg1_738|	NZ_MTJZ01000011|c4|255569-256693|-|BW685_RS11440|2-oxo_acid_dehydrogenase_subunit_E2|WP_076476464.1	27.8	403	246	8	5	404	5	365	2.1e-26	124.4
input|c1|755576-756836|-|ctg1_738|	NZ_JNID01000013|c19|42493-44130|+|H172_RS14060|2-oxo_acid_dehydrogenase_subunit_E2|WP_037746346.1	31.2	314	191	4	125	416	232	542	2.7e-26	124.0
input|c1|755576-756836|-|ctg1_738|	NZ_KB897620|c1|6045-7694|-|C592_RS0100030|2-oxo_acid_dehydrogenase_subunit_E2|WP_018841047.1	31.2	314	191	4	125	416	236	546	2.7e-26	124.0
input|c1|755576-756836|-|ctg1_738|	NZ_LOTT01000043|c6|17198-18322|+|WI43_RS11145|2-oxo_acid_dehydrogenase_subunit_E2|WP_059659077.1	27.8	403	246	8	5	404	5	365	2.7e-26	124.0
input|c1|755576-756836|-|ctg1_738|	NZ_LOUY01000031|c5|17223-18347|+|WI72_RS11755|2-oxo_acid_dehydrogenase_subunit_E2|WP_059612162.1	27.5	403	247	8	5	404	5	365	2.7e-26	124.0
input|c1|755576-756836|-|ctg1_738|	NZ_LOVA01000005|c1|174963-176087|-|WI73_RS03870|2-oxo_acid_dehydrogenase_subunit_E2|WP_059659077.1	27.8	403	246	8	5	404	5	365	2.7e-26	124.0
input|c1|755576-756836|-|ctg1_738|	NZ_LPBE01000031|c5|153506-154630|-|WJ91_RS12610|2-oxo_acid_dehydrogenase_subunit_E2|WP_059990215.1	27.5	403	247	8	5	404	5	365	2.7e-26	124.0
input|c1|755576-756836|-|ctg1_738|	NZ_LPMV01000112|c17|155766-156866|-|WM28_RS32125|2-oxo_acid_dehydrogenase_subunit_E2|WP_060371440.1	27.8	403	238	9	5	404	5	357	2.7e-26	124.0
input|c1|755576-756836|-|ctg1_738|	NZ_LUHI01000067|c9|124901-126190|+|A3776_RS19785|2-oxo_acid_dehydrogenase_subunit_E2|WP_066383162.1	26.8	455	263	9	3	417	5	429	3.5e-26	123.6
input|c1|755576-756836|-|ctg1_738|	NZ_LUHJ01000074|c12|124793-126082|+|A3775_RS22055|2-oxo_acid_dehydrogenase_subunit_E2|WP_066383162.1	26.8	455	263	9	3	417	5	429	3.5e-26	123.6
input|c1|755576-756836|-|ctg1_738|	NZ_CP009488|c4|2296201-2297325|+|BW23_RS25640|2-oxo_acid_dehydrogenase_subunit_E2|WP_045567185.1	27.5	403	247	8	5	404	5	365	4.6e-26	123.2
input|c1|755576-756836|-|ctg1_738|	NZ_LOVD01000086|c14|118377-119501|-|WI76_RS20210|2-oxo_acid_dehydrogenase_subunit_E2|WP_059645589.1	27.3	403	248	8	5	404	5	365	4.6e-26	123.2
input|c1|755576-756836|-|ctg1_738|	NZ_LOVF01000097|c15|9454-10578|-|WI78_RS29895|2-oxo_acid_dehydrogenase_subunit_E2|WP_045567185.1	27.5	403	247	8	5	404	5	365	4.6e-26	123.2
input|c1|755576-756836|-|ctg1_738|	NZ_LOVG01000088|c11|49501-50625|-|WI79_RS20895|2-oxo_acid_dehydrogenase_subunit_E2|WP_059482080.1	27.5	403	247	8	5	404	5	365	4.6e-26	123.2
input|c1|755576-756836|-|ctg1_738|	NZ_LOVH01000019|c7|68130-69254|-|WI80_RS05575|2-oxo_acid_dehydrogenase_subunit_E2|WP_045567185.1	27.5	403	247	8	5	404	5	365	4.6e-26	123.2
input|c1|755576-756836|-|ctg1_738|	NZ_LOVI01000011|c3|163731-164855|-|WI81_RS02580|2-oxo_acid_dehydrogenase_subunit_E2|WP_059482080.1	27.5	403	247	8	5	404	5	365	4.6e-26	123.2
input|c1|755576-756836|-|ctg1_738|	NZ_LOVK01000023|c4|122688-123812|-|WI83_RS05525|2-oxo_acid_dehydrogenase_subunit_E2|WP_059482080.1	27.5	403	247	8	5	404	5	365	4.6e-26	123.2
input|c1|755576-756836|-|ctg1_738|	NZ_LOVL01000031|c8|17229-18353|+|WI84_RS10700|2-oxo_acid_dehydrogenase_subunit_E2|WP_059821216.1	27.5	403	247	8	5	404	5	365	4.6e-26	123.2
input|c1|755576-756836|-|ctg1_738|	NZ_LOVN01000031|c8|17248-18372|+|WI85_RS08985|2-oxo_acid_dehydrogenase_subunit_E2|WP_059633169.1	27.8	403	246	8	5	404	5	365	4.6e-26	123.2
input|c1|755576-756836|-|ctg1_738|	NZ_LOVP01000118|c15|161649-162773|-|WI87_RS31710|2-oxo_acid_dehydrogenase_subunit_E2|WP_059482080.1	27.5	403	247	8	5	404	5	365	4.6e-26	123.2
input|c1|755576-756836|-|ctg1_738|	NZ_LOVQ01000222|c14|163331-164455|-|WI88_RS26250|2-oxo_acid_dehydrogenase_subunit_E2|WP_059482080.1	27.5	403	247	8	5	404	5	365	4.6e-26	123.2
input|c1|755576-756836|-|ctg1_738|	NZ_LOXJ01000025|c8|17370-18494|+|WJ31_RS10560|2-oxo_acid_dehydrogenase_subunit_E2|WP_059654723.1	27.3	403	248	8	5	404	5	365	4.6e-26	123.2
input|c1|755576-756836|-|ctg1_738|	NZ_LOYE01000035|c6|17238-18362|+|WJ41_RS06120|2-oxo_acid_dehydrogenase_subunit_E2|WP_059713891.1	27.5	403	247	8	5	404	5	365	4.6e-26	123.2
input|c1|755576-756836|-|ctg1_738|	NZ_LOYM01000018|c2|17273-18397|+|WJ45_RS06795|2-oxo_acid_dehydrogenase_subunit_E2|WP_059801128.1	28.0	403	245	8	5	404	5	365	4.6e-26	123.2
input|c1|755576-756836|-|ctg1_738|	NZ_LOZC01000025|c7|17383-18507|+|WJ51_RS10330|2-oxo_acid_dehydrogenase_subunit_E2|WP_059919777.1	27.3	403	248	8	5	404	5	365	4.6e-26	123.2
input|c1|755576-756836|-|ctg1_738|	NZ_LOZJ01000083|c10|17188-18312|+|WJ58_RS25400|2-oxo_acid_dehydrogenase_subunit_E2|WP_059897318.1	27.8	403	246	8	5	404	5	365	4.6e-26	123.2
input|c1|755576-756836|-|ctg1_738|	NZ_LOZL01000112|c10|113729-114853|-|WJ60_RS26335|2-oxo_acid_dehydrogenase_subunit_E2|WP_059897318.1	27.8	403	246	8	5	404	5	365	4.6e-26	123.2
input|c1|755576-756836|-|ctg1_738|	NZ_LOZM01000020|c6|131564-132688|-|WJ61_RS08350|2-oxo_acid_dehydrogenase_subunit_E2|WP_059482080.1	27.5	403	247	8	5	404	5	365	4.6e-26	123.2
input|c1|755576-756836|-|ctg1_738|	NZ_LOZW01000161|c13|159738-160862|-|WJ64_RS28860|2-oxo_acid_dehydrogenase_subunit_E2|WP_045567185.1	27.5	403	247	8	5	404	5	365	4.6e-26	123.2
input|c1|755576-756836|-|ctg1_738|	NZ_LPAB01000050|c6|43771-44895|-|WJ67_RS16335|2-oxo_acid_dehydrogenase_subunit_E2|WP_059713891.1	27.5	403	247	8	5	404	5	365	4.6e-26	123.2
input|c1|755576-756836|-|ctg1_738|	NZ_LPAD01000044|c6|17260-18384|+|WJ68_RS11560|2-oxo_acid_dehydrogenase_subunit_E2|WP_059821216.1	27.5	403	247	8	5	404	5	365	4.6e-26	123.2
input|c1|755576-756836|-|ctg1_738|	NZ_LPAE01000110|c14|156421-157545|-|WJ69_RS21370|2-oxo_acid_dehydrogenase_subunit_E2|WP_059919777.1	27.3	403	248	8	5	404	5	365	4.6e-26	123.2
input|c1|755576-756836|-|ctg1_738|	NZ_LPAG01000051|c17|17224-18348|+|WJ71_RS21520|2-oxo_acid_dehydrogenase_subunit_E2|WP_059821216.1	27.5	403	247	8	5	404	5	365	4.6e-26	123.2
input|c1|755576-756836|-|ctg1_738|	NZ_LPAH01000019|c7|71324-72448|-|WJ72_RS07595|2-oxo_acid_dehydrogenase_subunit_E2|WP_059821216.1	27.5	403	247	8	5	404	5	365	4.6e-26	123.2
input|c1|755576-756836|-|ctg1_738|	NZ_LPAI01000087|c7|156492-157616|-|WJ73_RS21405|2-oxo_acid_dehydrogenase_subunit_E2|WP_060051518.1	27.3	403	248	8	5	404	5	365	4.6e-26	123.2
input|c1|755576-756836|-|ctg1_738|	NZ_LPAJ01000054|c10|323411-324535|-|WJ74_RS14235|2-oxo_acid_dehydrogenase_subunit_E2|WP_059821216.1	27.5	403	247	8	5	404	5	365	4.6e-26	123.2
input|c1|755576-756836|-|ctg1_738|	NZ_LPAS01000011|c5|223-1347|-|WJ80_RS02825|2-oxo_acid_dehydrogenase_subunit_E2|WP_059821216.1	27.5	403	247	8	5	404	5	365	4.6e-26	123.2
input|c1|755576-756836|-|ctg1_738|	NZ_LPAV01000028|c7|17297-18421|+|WJ83_RS06815|2-oxo_acid_dehydrogenase_subunit_E2|WP_059482080.1	27.5	403	247	8	5	404	5	365	4.6e-26	123.2
input|c1|755576-756836|-|ctg1_738|	NZ_LPAX01000067|c10|166793-167917|-|WJ84_RS23210|2-oxo_acid_dehydrogenase_subunit_E2|WP_059482080.1	27.5	403	247	8	5	404	5	365	4.6e-26	123.2
input|c1|755576-756836|-|ctg1_738|	NZ_LPBD01000163|c13|155550-156674|-|WJ90_RS30475|2-oxo_acid_dehydrogenase_subunit_E2|WP_059482080.1	27.5	403	247	8	5	404	5	365	4.6e-26	123.2
input|c1|755576-756836|-|ctg1_738|	NZ_LPBG01000006|c1|153184-154308|-|WJ93_RS00740|2-oxo_acid_dehydrogenase_subunit_E2|WP_059654723.1	27.3	403	248	8	5	404	5	365	4.6e-26	123.2
input|c1|755576-756836|-|ctg1_738|	NZ_LPBH01000098|c17|157614-158738|-|WJ94_RS31425|2-oxo_acid_dehydrogenase_subunit_E2|WP_045567185.1	27.5	403	247	8	5	404	5	365	4.6e-26	123.2
input|c1|755576-756836|-|ctg1_738|	NZ_LPBI01000093|c10|159760-160884|-|WJ95_RS15060|2-oxo_acid_dehydrogenase_subunit_E2|WP_059482080.1	27.5	403	247	8	5	404	5	365	4.6e-26	123.2
input|c1|755576-756836|-|ctg1_738|	NZ_LPBV01000009|c5|17260-18384|+|WK05_RS03465|2-oxo_acid_dehydrogenase_subunit_E2|WP_059821216.1	27.5	403	247	8	5	404	5	365	4.6e-26	123.2
input|c1|755576-756836|-|ctg1_738|	NZ_LPBY01000023|c3|160317-161441|-|WK08_RS09290|2-oxo_acid_dehydrogenase_subunit_E2|WP_059482080.1	27.5	403	247	8	5	404	5	365	4.6e-26	123.2
input|c1|755576-756836|-|ctg1_738|	NZ_LPCB01000102|c15|156429-157553|-|WK11_RS24740|2-oxo_acid_dehydrogenase_subunit_E2|WP_059821216.1	27.5	403	247	8	5	404	5	365	4.6e-26	123.2
input|c1|755576-756836|-|ctg1_738|	NZ_LPCD01000116|c12|17230-18354|+|WK13_RS23740|2-oxo_acid_dehydrogenase_subunit_E2|WP_059821216.1	27.5	403	247	8	5	404	5	365	4.6e-26	123.2
input|c1|755576-756836|-|ctg1_738|	NZ_LPCF01000023|c2|157572-158696|-|WK15_RS05580|2-oxo_acid_dehydrogenase_subunit_E2|WP_059935625.1	27.8	403	246	8	5	404	5	365	4.6e-26	123.2
input|c1|755576-756836|-|ctg1_738|	NZ_LPCJ01000038|c6|157641-158765|-|WK19_RS08245|2-oxo_acid_dehydrogenase_subunit_E2|WP_045567185.1	27.5	403	247	8	5	404	5	365	4.6e-26	123.2
input|c1|755576-756836|-|ctg1_738|	NZ_LPCK01000051|c4|153681-154805|-|WK20_RS10945|2-oxo_acid_dehydrogenase_subunit_E2|WP_059941736.1	27.5	403	247	8	5	404	5	365	4.6e-26	123.2
input|c1|755576-756836|-|ctg1_738|	NZ_LPDK01000008|c2|182-1306|-|WK49_RS03610|2-oxo_acid_dehydrogenase_subunit_E2|WP_059970678.1	27.8	403	246	8	5	404	5	365	4.6e-26	123.2
input|c1|755576-756836|-|ctg1_738|	NZ_LPDM01000054|c9|143222-144346|-|WK51_RS16875|2-oxo_acid_dehydrogenase_subunit_E2|WP_059821216.1	27.5	403	247	8	5	404	5	365	4.6e-26	123.2
input|c1|755576-756836|-|ctg1_738|	NZ_LPDO01000066|c8|172118-173242|-|WK53_RS14455|2-oxo_acid_dehydrogenase_subunit_E2|WP_059928723.1	27.8	403	246	8	5	404	5	365	4.6e-26	123.2
input|c1|755576-756836|-|ctg1_738|	NZ_LPDP01000115|c14|17219-18343|+|WK54_RS24875|2-oxo_acid_dehydrogenase_subunit_E2|WP_060048773.1	27.5	403	247	8	5	404	5	365	4.6e-26	123.2
input|c1|755576-756836|-|ctg1_738|	NZ_LPDQ01000012|c2|18487-19611|-|WK55_RS02110|2-oxo_acid_dehydrogenase_subunit_E2|WP_059984207.1	27.3	403	248	8	5	404	5	365	4.6e-26	123.2
input|c1|755576-756836|-|ctg1_738|	NZ_LPDR01000042|c13|22174-23298|-|WK56_RS23310|2-oxo_acid_dehydrogenase_subunit_E2|WP_059821216.1	27.5	403	247	8	5	404	5	365	4.6e-26	123.2
input|c1|755576-756836|-|ctg1_738|	NZ_LPDS01000070|c12|17191-18315|+|WK58_RS17875|2-oxo_acid_dehydrogenase_subunit_E2|WP_059654723.1	27.3	403	248	8	5	404	5	365	4.6e-26	123.2
input|c1|755576-756836|-|ctg1_738|	NZ_LPDV01000107|c16|17266-18390|+|WK60_RS25990|2-oxo_acid_dehydrogenase_subunit_E2|WP_060051518.1	27.3	403	248	8	5	404	5	365	4.6e-26	123.2
input|c1|755576-756836|-|ctg1_738|	NZ_LPDX01000127|c15|93748-94872|-|WK62_RS25740|2-oxo_acid_dehydrogenase_subunit_E2|WP_059821216.1	27.5	403	247	8	5	404	5	365	4.6e-26	123.2
input|c1|755576-756836|-|ctg1_738|	NZ_LPEA01000067|c10|17226-18350|+|WK65_RS14950|2-oxo_acid_dehydrogenase_subunit_E2|WP_045567185.1	27.5	403	247	8	5	404	5	365	4.6e-26	123.2
input|c1|755576-756836|-|ctg1_738|	NZ_LPED01000005|c1|245-1369|-|WK69_RS00700|2-oxo_acid_dehydrogenase_subunit_E2|WP_059821216.1	27.5	403	247	8	5	404	5	365	4.6e-26	123.2
input|c1|755576-756836|-|ctg1_738|	NZ_LPEG01000030|c5|118-1242|-|WK72_RS05035|2-oxo_acid_dehydrogenase_subunit_E2|WP_059935625.1	27.8	403	246	8	5	404	5	365	4.6e-26	123.2
input|c1|755576-756836|-|ctg1_738|	NZ_LPEH01000022|c5|153341-154465|-|WK73_RS06190|2-oxo_acid_dehydrogenase_subunit_E2|WP_059482080.1	27.5	403	247	8	5	404	5	365	4.6e-26	123.2
input|c1|755576-756836|-|ctg1_738|	NZ_LPEI01000020|c5|118434-119558|-|WK74_RS05010|2-oxo_acid_dehydrogenase_subunit_E2|WP_059482080.1	27.5	403	247	8	5	404	5	365	4.6e-26	123.2
input|c1|755576-756836|-|ctg1_738|	NZ_LPEJ01000085|c14|18769-19893|-|WK75_RS27890|2-oxo_acid_dehydrogenase_subunit_E2|WP_059919777.1	27.3	403	248	8	5	404	5	365	4.6e-26	123.2
input|c1|755576-756836|-|ctg1_738|	NZ_LPEN01000029|c5|115-1239|-|WK79_RS05495|2-oxo_acid_dehydrogenase_subunit_E2|WP_059821216.1	27.5	403	247	8	5	404	5	365	4.6e-26	123.2
input|c1|755576-756836|-|ctg1_738|	NZ_LPFD01000065|c10|168809-169933|-|WK94_RS15765|2-oxo_acid_dehydrogenase_subunit_E2|WP_045567185.1	27.5	403	247	8	5	404	5	365	4.6e-26	123.2
input|c1|755576-756836|-|ctg1_738|	NZ_LPFE01000071|c14|171890-173014|-|WK95_RS26080|2-oxo_acid_dehydrogenase_subunit_E2|WP_060168425.1	27.5	403	247	8	5	404	5	365	4.6e-26	123.2
input|c1|755576-756836|-|ctg1_738|	NZ_LPFI01000062|c12|155459-156583|-|WK98_RS24275|2-oxo_acid_dehydrogenase_subunit_E2|WP_059654723.1	27.3	403	248	8	5	404	5	365	4.6e-26	123.2
input|c1|755576-756836|-|ctg1_738|	NZ_LPFJ01000100|c13|111882-113006|-|WK99_RS22650|2-oxo_acid_dehydrogenase_subunit_E2|WP_059482080.1	27.5	403	247	8	5	404	5	365	4.6e-26	123.2
input|c1|755576-756836|-|ctg1_738|	NZ_LPFY01000010|c3|17174-18298|+|WL08_RS02785|2-oxo_acid_dehydrogenase_subunit_E2|WP_059897318.1	27.8	403	246	8	5	404	5	365	4.6e-26	123.2
input|c1|755576-756836|-|ctg1_738|	NZ_LPFZ01000105|c17|153551-154675|-|WL09_RS30570|2-oxo_acid_dehydrogenase_subunit_E2|WP_059482080.1	27.5	403	247	8	5	404	5	365	4.6e-26	123.2
input|c1|755576-756836|-|ctg1_738|	NZ_LPGA01000038|c6|156437-157561|-|WL10_RS13545|2-oxo_acid_dehydrogenase_subunit_E2|WP_059919777.1	27.3	403	248	8	5	404	5	365	4.6e-26	123.2
input|c1|755576-756836|-|ctg1_738|	NZ_LPGB01000018|c3|156025-157149|-|WL11_RS07705|2-oxo_acid_dehydrogenase_subunit_E2|WP_059941736.1	27.5	403	247	8	5	404	5	365	4.6e-26	123.2
input|c1|755576-756836|-|ctg1_738|	NZ_LPGJ01000102|c13|158614-159738|-|WL18_RS22065|2-oxo_acid_dehydrogenase_subunit_E2|WP_060345505.1	27.3	403	248	8	5	404	5	365	4.6e-26	123.2
input|c1|755576-756836|-|ctg1_738|	NZ_LPGL01000104|c14|17187-18311|+|WL20_RS32225|2-oxo_acid_dehydrogenase_subunit_E2|WP_059482080.1	27.5	403	247	8	5	404	5	365	4.6e-26	123.2
input|c1|755576-756836|-|ctg1_738|	NZ_LPHC01000068|c11|17182-18306|+|WL28_RS20485|2-oxo_acid_dehydrogenase_subunit_E2|WP_059482080.1	27.5	403	247	8	5	404	5	365	4.6e-26	123.2
input|c1|755576-756836|-|ctg1_738|	NZ_LPHD01000020|c6|17231-18355|+|WL29_RS04765|2-oxo_acid_dehydrogenase_subunit_E2|WP_059482080.1	27.5	403	247	8	5	404	5	365	4.6e-26	123.2
input|c1|755576-756836|-|ctg1_738|	NZ_LPHE01000138|c15|17185-18309|+|WL30_RS30190|2-oxo_acid_dehydrogenase_subunit_E2|WP_059713891.1	27.5	403	247	8	5	404	5	365	4.6e-26	123.2
input|c1|755576-756836|-|ctg1_738|	NZ_LPHK01000015|c4|122930-124054|-|WL36_RS04920|2-oxo_acid_dehydrogenase_subunit_E2|WP_059482080.1	27.5	403	247	8	5	404	5	365	4.6e-26	123.2
input|c1|755576-756836|-|ctg1_738|	NZ_LPHL01000071|c3|157524-158648|-|WL37_RS19165|2-oxo_acid_dehydrogenase_subunit_E2|WP_059941736.1	27.5	403	247	8	5	404	5	365	4.6e-26	123.2
input|c1|755576-756836|-|ctg1_738|	NZ_LPHQ01000110|c13|163266-164390|-|WL42_RS29095|2-oxo_acid_dehydrogenase_subunit_E2|WP_045567185.1	27.5	403	247	8	5	404	5	365	4.6e-26	123.2
input|c1|755576-756836|-|ctg1_738|	NZ_LPHR01000127|c9|17221-18345|+|WL43_RS20840|2-oxo_acid_dehydrogenase_subunit_E2|WP_059482080.1	27.5	403	247	8	5	404	5	365	4.6e-26	123.2
input|c1|755576-756836|-|ctg1_738|	NZ_LPHS01000170|c20|17180-18304|+|WL44_RS32665|2-oxo_acid_dehydrogenase_subunit_E2|WP_059821216.1	27.5	403	247	8	5	404	5	365	4.6e-26	123.2
input|c1|755576-756836|-|ctg1_738|	NZ_LPHU01000054|c6|161581-162705|-|WL46_RS11660|2-oxo_acid_dehydrogenase_subunit_E2|WP_045567185.1	27.5	403	247	8	5	404	5	365	4.6e-26	123.2
input|c1|755576-756836|-|ctg1_738|	NZ_LPHZ01000034|c4|140-1264|-|WL51_RS08810|2-oxo_acid_dehydrogenase_subunit_E2|WP_059821216.1	27.5	403	247	8	5	404	5	365	4.6e-26	123.2
input|c1|755576-756836|-|ctg1_738|	NZ_LPIA01000085|c16|166640-167764|-|WL52_RS27570|2-oxo_acid_dehydrogenase_subunit_E2|WP_060251818.1	27.8	403	246	8	5	404	5	365	4.6e-26	123.2
input|c1|755576-756836|-|ctg1_738|	NZ_LPIC01000074|c16|157673-158797|-|WL54_RS30715|2-oxo_acid_dehydrogenase_subunit_E2|WP_059482080.1	27.5	403	247	8	5	404	5	365	4.6e-26	123.2
input|c1|755576-756836|-|ctg1_738|	NZ_LPIK01000125|c20|111593-112717|-|WL60_RS30905|2-oxo_acid_dehydrogenase_subunit_E2|WP_059821216.1	27.5	403	247	8	5	404	5	365	4.6e-26	123.2
input|c1|755576-756836|-|ctg1_738|	NZ_LPIQ01000066|c11|57636-58760|-|WL66_RS17975|2-oxo_acid_dehydrogenase_subunit_E2|WP_059713891.1	27.5	403	247	8	5	404	5	365	4.6e-26	123.2
input|c1|755576-756836|-|ctg1_738|	NZ_LPJI01000065|c12|157613-158737|-|WL78_RS16335|2-oxo_acid_dehydrogenase_subunit_E2|WP_059482080.1	27.5	403	247	8	5	404	5	365	4.6e-26	123.2
input|c1|755576-756836|-|ctg1_738|	NZ_LPJL01000048|c7|18770-19894|-|WL80_RS13250|2-oxo_acid_dehydrogenase_subunit_E2|WP_060315629.1	27.8	403	246	8	5	404	5	365	4.6e-26	123.2
input|c1|755576-756836|-|ctg1_738|	NZ_LPJM01000052|c12|152772-153896|-|WL81_RS16925|2-oxo_acid_dehydrogenase_subunit_E2|WP_059482080.1	27.5	403	247	8	5	404	5	365	4.6e-26	123.2
input|c1|755576-756836|-|ctg1_738|	NZ_LPJP01000078|c11|106368-107492|-|WL83_RS21745|2-oxo_acid_dehydrogenase_subunit_E2|WP_059821216.1	27.5	403	247	8	5	404	5	365	4.6e-26	123.2
input|c1|755576-756836|-|ctg1_738|	NZ_LPKU01000065|c15|157585-158709|-|WM01_RS20705|2-oxo_acid_dehydrogenase_subunit_E2|WP_045567185.1	27.5	403	247	8	5	404	5	365	4.6e-26	123.2
input|c1|755576-756836|-|ctg1_738|	NZ_LPLO01000092|c16|17207-18331|+|WM13_RS29455|2-oxo_acid_dehydrogenase_subunit_E2|WP_060247883.1	27.5	403	247	8	5	404	5	365	4.6e-26	123.2
input|c1|755576-756836|-|ctg1_738|	NZ_LPLS01000080|c4|153227-154351|-|WM15_RS16015|2-oxo_acid_dehydrogenase_subunit_E2|WP_059482080.1	27.5	403	247	8	5	404	5	365	4.6e-26	123.2
input|c1|755576-756836|-|ctg1_738|	NZ_LPLU01000109|c12|160844-161968|-|WM16_RS26760|2-oxo_acid_dehydrogenase_subunit_E2|WP_060236892.1	28.0	403	245	8	5	404	5	365	4.6e-26	123.2
input|c1|755576-756836|-|ctg1_738|	NZ_LPLW01000011|c3|156034-157158|-|WM18_RS05120|2-oxo_acid_dehydrogenase_subunit_E2|WP_060345505.1	27.3	403	248	8	5	404	5	365	4.6e-26	123.2
input|c1|755576-756836|-|ctg1_738|	NZ_LPMI01000022|c2|153598-154722|-|WM23_RS03295|2-oxo_acid_dehydrogenase_subunit_E2|WP_059482080.1	27.5	403	247	8	5	404	5	365	4.6e-26	123.2
input|c1|755576-756836|-|ctg1_738|	NZ_LPMJ01000073|c8|216630-217754|-|WM24_RS13680|2-oxo_acid_dehydrogenase_subunit_E2|WP_059482080.1	27.5	403	247	8	5	404	5	365	4.6e-26	123.2
input|c1|755576-756836|-|ctg1_738|	NZ_LPML01000088|c6|18746-19870|-|WM25_RS07925|2-oxo_acid_dehydrogenase_subunit_E2|WP_059919777.1	27.3	403	248	8	5	404	5	365	4.6e-26	123.2
input|c1|755576-756836|-|ctg1_738|	NZ_LPMX01000011|c4|17209-18333|+|WM30_RS10305|2-oxo_acid_dehydrogenase_subunit_E2|WP_045567185.1	27.5	403	247	8	5	404	5	365	4.6e-26	123.2
input|c1|755576-756836|-|ctg1_738|	NZ_LPMZ01000052|c4|14333-15457|-|WM31_RS08840|2-oxo_acid_dehydrogenase_subunit_E2|WP_045567185.1	27.5	403	247	8	5	404	5	365	4.6e-26	123.2
input|c1|755576-756836|-|ctg1_738|	NZ_LPNB01000045|c6|17218-18342|+|WM32_RS14875|2-oxo_acid_dehydrogenase_subunit_E2|WP_059482080.1	27.5	403	247	8	5	404	5	365	4.6e-26	123.2
input|c1|755576-756836|-|ctg1_738|	NZ_LPNE01000041|c12|175887-177011|-|WM36_RS15985|2-oxo_acid_dehydrogenase_subunit_E2|WP_045567185.1	27.5	403	247	8	5	404	5	365	4.6e-26	123.2
input|c1|755576-756836|-|ctg1_738|	NZ_MEAU01000010|c6|288313-289437|+|BGV66_RS09055|2-oxo_acid_dehydrogenase_subunit_E2|WP_059821216.1	27.5	403	247	8	5	404	5	365	4.6e-26	123.2
input|c1|755576-756836|-|ctg1_738|	NZ_MEAW01000086|c8|46033-47157|+|BGV68_RS10195|2-oxo_acid_dehydrogenase_subunit_E2|WP_045567185.1	27.5	403	247	8	5	404	5	365	4.6e-26	123.2
input|c1|755576-756836|-|ctg1_738|	NZ_MEAX01000003|c3|158767-159891|-|BGV69_RS04090|2-oxo_acid_dehydrogenase_subunit_E2|WP_059654723.1	27.3	403	248	8	5	404	5	365	4.6e-26	123.2
input|c1|755576-756836|-|ctg1_738|	NZ_MEAY01000002|c3|221024-222148|+|BGV70_RS03935|2-oxo_acid_dehydrogenase_subunit_E2|WP_059482080.1	27.5	403	247	8	5	404	5	365	4.6e-26	123.2
input|c1|755576-756836|-|ctg1_738|	NZ_MEBC01000012|c8|463932-465056|+|BGV49_RS14070|2-oxo_acid_dehydrogenase_subunit_E2|WP_059935625.1	27.8	403	246	8	5	404	5	365	4.6e-26	123.2
input|c1|755576-756836|-|ctg1_738|	NZ_MEBI01000061|c13|17227-18351|+|BGV55_RS29715|2-oxo_acid_dehydrogenase_subunit_E2|WP_059633169.1	27.8	403	246	8	5	404	5	365	4.6e-26	123.2
input|c1|755576-756836|-|ctg1_738|	NZ_MEBO01000007|c3|17173-18297|+|BGV62_RS07570|2-oxo_acid_dehydrogenase_subunit_E2|WP_059821216.1	27.5	403	247	8	5	404	5	365	4.6e-26	123.2
input|c1|755576-756836|-|ctg1_738|	NZ_MECO01000025|c14|241228-242352|+|BGV64_RS21250|2-oxo_acid_dehydrogenase_subunit_E2|WP_059482080.1	27.5	403	247	8	5	404	5	365	4.6e-26	123.2
input|c1|755576-756836|-|ctg1_738|	NZ_CM003771|c6|3057765-3058889|-|WK57_RS14060|2-oxo_acid_dehydrogenase_subunit_E2|WP_060065844.1	27.3	403	248	8	5	404	5	365	6.1e-26	122.9
input|c1|755576-756836|-|ctg1_738|	NZ_CP013443|c6|3263642-3264766|-|WT26_RS18235|2-oxo_acid_dehydrogenase_subunit_E2|WP_059885334.1	27.5	403	247	8	5	404	5	365	6.1e-26	122.9
input|c1|755576-756836|-|ctg1_738|	NZ_CP013446|c6|3269020-3270144|-|WK67_RS18155|2-oxo_acid_dehydrogenase_subunit_E2|WP_059885334.1	27.5	403	247	8	5	404	5	365	6.1e-26	122.9
input|c1|755576-756836|-|ctg1_738|	NZ_JRFO01000006|c13|612136-613260|-|KY49_RS20035|2-oxo_acid_dehydrogenase_subunit_E2|WP_042586303.1	27.5	403	247	8	5	404	5	365	6.1e-26	122.9
input|c1|755576-756836|-|ctg1_738|	NZ_LPAL01000043|c7|17238-18362|+|WJ76_RS06915|2-oxo_acid_dehydrogenase_subunit_E2|WP_059852644.1	27.5	403	247	8	5	404	5	365	6.1e-26	122.9
input|c1|755576-756836|-|ctg1_738|	NZ_LPBJ01000123|c19|60087-61211|-|WJ96_RS34530|2-oxo_acid_dehydrogenase_subunit_E2|WP_059885334.1	27.5	403	247	8	5	404	5	365	6.1e-26	122.9
input|c1|755576-756836|-|ctg1_738|	NZ_LPDJ01000009|c1|166219-167343|-|WK48_RS01555|2-oxo_acid_dehydrogenase_subunit_E2|WP_059961536.1	27.5	403	247	8	5	404	5	365	6.1e-26	122.9
input|c1|755576-756836|-|ctg1_738|	NZ_LPDU01000150|c18|17233-18357|+|WK59_RS33085|2-oxo_acid_dehydrogenase_subunit_E2|WP_059852644.1	27.5	403	247	8	5	404	5	365	6.1e-26	122.9
input|c1|755576-756836|-|ctg1_738|	NZ_LPDZ01000165|c14|118519-119643|-|WK64_RS26130|2-oxo_acid_dehydrogenase_subunit_E2|WP_060065844.1	27.3	403	248	8	5	404	5	365	6.1e-26	122.9
input|c1|755576-756836|-|ctg1_738|	NZ_LPEB01000090|c10|17238-18362|+|WK66_RS15380|2-oxo_acid_dehydrogenase_subunit_E2|WP_059852644.1	27.5	403	247	8	5	404	5	365	6.1e-26	122.9
input|c1|755576-756836|-|ctg1_738|	NZ_LPEC01000109|c11|139828-140952|-|WK68_RS24305|2-oxo_acid_dehydrogenase_subunit_E2|WP_060155489.1	28.0	403	245	8	5	404	5	365	6.1e-26	122.9
input|c1|755576-756836|-|ctg1_738|	NZ_LPFO01000049|c11|164239-165363|-|WL02_RS13490|2-oxo_acid_dehydrogenase_subunit_E2|WP_060118800.1	27.8	403	246	8	5	404	5	365	6.1e-26	122.9
input|c1|755576-756836|-|ctg1_738|	NZ_LPHO01000061|c8|138570-139694|-|WL40_RS15915|2-oxo_acid_dehydrogenase_subunit_E2|WP_059885334.1	27.5	403	247	8	5	404	5	365	6.1e-26	122.9
input|c1|755576-756836|-|ctg1_738|	NZ_LPLC01000055|c13|129630-130754|-|WM07_RS17475|2-oxo_acid_dehydrogenase_subunit_E2|WP_060374680.1	27.5	403	247	8	5	404	5	365	6.1e-26	122.9
input|c1|755576-756836|-|ctg1_738|	NZ_LPAR01000037|c4|157589-158713|-|WJ79_RS16815|2-oxo_acid_dehydrogenase_subunit_E2|WP_059796144.1	27.5	403	247	8	5	404	5	365	7.9e-26	122.5
input|c1|755576-756836|-|ctg1_738|	NZ_LPAU01000019|c1|157683-158807|-|WJ82_RS05950|2-oxo_acid_dehydrogenase_subunit_E2|WP_059898837.1	27.5	408	241	9	5	404	5	365	7.9e-26	122.5
input|c1|755576-756836|-|ctg1_738|	NZ_LPBK01000042|c8|80359-81483|-|WJ97_RS15380|2-oxo_acid_dehydrogenase_subunit_E2|WP_059796144.1	27.5	403	247	8	5	404	5	365	7.9e-26	122.5
input|c1|755576-756836|-|ctg1_738|	NZ_LPBL01000018|c4|17218-18342|+|WJ98_RS01850|2-oxo_acid_dehydrogenase_subunit_E2|WP_059776885.1	27.5	403	247	8	5	404	5	365	7.9e-26	122.5
input|c1|755576-756836|-|ctg1_738|	NZ_LPBM01000059|c9|17208-18332|+|WJ99_RS20290|2-oxo_acid_dehydrogenase_subunit_E2|WP_059776885.1	27.5	403	247	8	5	404	5	365	7.9e-26	122.5
input|c1|755576-756836|-|ctg1_738|	NZ_LPCC01000096|c17|141163-142287|-|WK12_RS30010|2-oxo_acid_dehydrogenase_subunit_E2|WP_059796144.1	27.5	403	247	8	5	404	5	365	7.9e-26	122.5
input|c1|755576-756836|-|ctg1_738|	NZ_LPEF01000064|c13|17207-18331|+|WK71_RS19045|2-oxo_acid_dehydrogenase_subunit_E2|WP_059776885.1	27.5	403	247	8	5	404	5	365	7.9e-26	122.5
input|c1|755576-756836|-|ctg1_738|	NZ_LPGE01000094|c7|109439-110563|-|WL13_RS15030|2-oxo_acid_dehydrogenase_subunit_E2|WP_060405119.1	27.5	408	241	9	5	404	5	365	7.9e-26	122.5
input|c1|755576-756836|-|ctg1_738|	NZ_LPHJ01000009|c2|169656-170780|-|WL35_RS02030|2-oxo_acid_dehydrogenase_subunit_E2|WP_060202499.1	27.8	403	246	8	5	404	5	365	7.9e-26	122.5
input|c1|755576-756836|-|ctg1_738|	NZ_LPHN01000058|c8|17200-18324|+|WL39_RS22725|2-oxo_acid_dehydrogenase_subunit_E2|WP_059796144.1	27.5	403	247	8	5	404	5	365	7.9e-26	122.5
input|c1|755576-756836|-|ctg1_738|	NZ_LPIB01000021|c4|167688-168812|-|WL53_RS07820|2-oxo_acid_dehydrogenase_subunit_E2|WP_059796144.1	27.5	403	247	8	5	404	5	365	7.9e-26	122.5
input|c1|755576-756836|-|ctg1_738|	NZ_LPJF01000061|c15|169335-170459|-|WL76_RS26800|2-oxo_acid_dehydrogenase_subunit_E2|WP_060261248.1	28.0	403	245	8	5	404	5	365	7.9e-26	122.5
input|c1|755576-756836|-|ctg1_738|	NZ_LPJN01000016|c3|17197-18321|+|WL82_RS03580|2-oxo_acid_dehydrogenase_subunit_E2|WP_060276095.1	27.8	403	246	8	5	404	5	365	7.9e-26	122.5
input|c1|755576-756836|-|ctg1_738|	NZ_LPLG01000080|c15|153239-154363|-|WM09_RS24965|2-oxo_acid_dehydrogenase_subunit_E2|WP_059776885.1	27.5	403	247	8	5	404	5	365	7.9e-26	122.5
input|c1|755576-756836|-|ctg1_738|	NZ_MEAR01000056|c13|301706-302830|+|BGX87_RS28760|2-oxo_acid_dehydrogenase_subunit_E2|WP_060276095.1	27.8	403	246	8	5	404	5	365	7.9e-26	122.5
input|c1|755576-756836|-|ctg1_738|	NZ_MEBF01000007|c6|172559-173683|+|BGV52_RS08725|2-oxo_acid_dehydrogenase_subunit_E2|WP_059776885.1	27.5	403	247	8	5	404	5	365	7.9e-26	122.5
input|c1|755576-756836|-|ctg1_738|	NZ_MEBJ01000009|c4|95940-97064|+|BGV56_RS11380|2-oxo_acid_dehydrogenase_subunit_E2|WP_059776885.1	27.5	403	247	8	5	404	5	365	7.9e-26	122.5
input|c1|755576-756836|-|ctg1_738|	NZ_MEBK01000014|c5|17678-18802|+|BGV57_RS15265|2-oxo_acid_dehydrogenase_subunit_E2|WP_059796144.1	27.5	403	247	8	5	404	5	365	7.9e-26	122.5
input|c1|755576-756836|-|ctg1_738|	NZ_MEBL01000002|c2|255874-256998|+|BGV59_RS03615|2-oxo_acid_dehydrogenase_subunit_E2|WP_059898837.1	27.5	408	241	9	5	404	5	365	7.9e-26	122.5
input|c1|755576-756836|-|ctg1_738|	NZ_CP013459|c7|3264330-3265442|-|WT74_RS14620|2-oxo_acid_dehydrogenase_subunit_E2|WP_059566142.1	27.2	404	243	9	5	404	5	361	1.0e-25	122.1
input|c1|755576-756836|-|ctg1_738|	NZ_LIVV01000003|c24|299659-300825|+|AMK27_RS14155|2-oxo_acid_dehydrogenase_subunit_E2|WP_107425585.1	32.1	293	183	7	128	417	107	386	1.0e-25	122.1
input|c1|755576-756836|-|ctg1_738|	NZ_LOVE01000064|c10|157726-158850|-|WI77_RS11455|2-oxo_acid_dehydrogenase_subunit_E2|WP_059661383.1	27.3	403	248	8	5	404	5	365	1.0e-25	122.1
input|c1|755576-756836|-|ctg1_738|	NZ_LOVT01000093|c20|122820-123932|-|WS63_RS27800|2-oxo_acid_dehydrogenase_subunit_E2|WP_059566142.1	27.2	404	243	9	5	404	5	361	1.0e-25	122.1
input|c1|755576-756836|-|ctg1_738|	NZ_LOYV01000058|c10|14650-15771|-|WJ47_RS16960|2-oxo_acid_dehydrogenase_subunit_E2|WP_059723591.1	27.3	407	242	9	5	404	5	364	1.0e-25	122.1
input|c1|755576-756836|-|ctg1_738|	NZ_LOZA01000024|c4|17596-18708|+|WT03_RS09135|2-oxo_acid_dehydrogenase_subunit_E2|WP_059566142.1	27.2	404	243	9	5	404	5	361	1.0e-25	122.1
input|c1|755576-756836|-|ctg1_738|	NZ_LOZN01000053|c11|73568-74680|-|WT05_RS21525|2-oxo_acid_dehydrogenase_subunit_E2|WP_059566142.1	27.2	404	243	9	5	404	5	361	1.0e-25	122.1
input|c1|755576-756836|-|ctg1_738|	NZ_LOZP01000004|c3|561239-562351|-|WT07_RS04375|2-oxo_acid_dehydrogenase_subunit_E2|WP_059566142.1	27.2	404	243	9	5	404	5	361	1.0e-25	122.1
input|c1|755576-756836|-|ctg1_738|	NZ_LOZS01000084|c16|17570-18682|+|WT09_RS25260|2-oxo_acid_dehydrogenase_subunit_E2|WP_059566142.1	27.2	404	243	9	5	404	5	361	1.0e-25	122.1
input|c1|755576-756836|-|ctg1_738|	NZ_LOZV01000014|c2|457506-458618|+|WT11_RS06305|2-oxo_acid_dehydrogenase_subunit_E2|WP_059566142.1	27.2	404	243	9	5	404	5	361	1.0e-25	122.1
input|c1|755576-756836|-|ctg1_738|	NZ_LOZZ01000007|c2|242461-243573|-|WT14_RS02435|2-oxo_acid_dehydrogenase_subunit_E2|WP_059566142.1	27.2	404	243	9	5	404	5	361	1.0e-25	122.1
input|c1|755576-756836|-|ctg1_738|	NZ_LPAO01000057|c20|236453-237565|-|WT18_RS30095|2-oxo_acid_dehydrogenase_subunit_E2|WP_059566142.1	27.2	404	243	9	5	404	5	361	1.0e-25	122.1
input|c1|755576-756836|-|ctg1_738|	NZ_LPDG01000018|c4|160203-161327|-|WK46_RS06625|2-oxo_acid_dehydrogenase_subunit_E2|WP_059661383.1	27.3	403	248	8	5	404	5	365	1.0e-25	122.1
input|c1|755576-756836|-|ctg1_738|	NZ_LPEK01000039|c4|17188-18312|+|WK76_RS05440|2-oxo_acid_dehydrogenase_subunit_E2|WP_060045188.1	27.8	403	246	8	5	404	5	365	1.0e-25	122.1
input|c1|755576-756836|-|ctg1_738|	NZ_LPEL01000066|c14|153236-154360|-|WK77_RS25725|2-oxo_acid_dehydrogenase_subunit_E2|WP_060009694.1	27.5	403	247	8	5	404	5	365	1.0e-25	122.1
input|c1|755576-756836|-|ctg1_738|	NZ_LPFH01000029|c7|559586-560698|-|WT28_RS10665|2-oxo_acid_dehydrogenase_subunit_E2|WP_059566142.1	27.2	404	243	9	5	404	5	361	1.0e-25	122.1
input|c1|755576-756836|-|ctg1_738|	NZ_LPFV01000067|c17|229194-230306|-|WT33_RS23095|2-oxo_acid_dehydrogenase_subunit_E2|WP_059566142.1	27.2	404	243	9	5	404	5	361	1.0e-25	122.1
input|c1|755576-756836|-|ctg1_738|	NZ_LPII01000021|c6|515392-516504|-|WT46_RS07660|2-oxo_acid_dehydrogenase_subunit_E2|WP_059566142.1	27.2	404	243	9	5	404	5	361	1.0e-25	122.1
input|c1|755576-756836|-|ctg1_738|	NZ_LPKJ01000065|c11|69303-70415|-|WT61_RS20130|2-oxo_acid_dehydrogenase_subunit_E2|WP_059566142.1	27.2	404	243	9	5	404	5	361	1.0e-25	122.1
input|c1|755576-756836|-|ctg1_738|	NZ_LPKY01000118|c24|17682-18794|+|WT71_RS31020|2-oxo_acid_dehydrogenase_subunit_E2|WP_059566142.1	27.2	404	243	9	5	404	5	361	1.0e-25	122.1
input|c1|755576-756836|-|ctg1_738|	NZ_LPLJ01000039|c4|561872-562984|-|WT76_RS10520|2-oxo_acid_dehydrogenase_subunit_E2|WP_059566142.1	27.2	404	243	9	5	404	5	361	1.0e-25	122.1
input|c1|755576-756836|-|ctg1_738|	NZ_LPLL01000045|c8|90818-91930|-|WT77_RS16270|2-oxo_acid_dehydrogenase_subunit_E2|WP_059566142.1	27.2	404	243	9	5	404	5	361	1.0e-25	122.1
input|c1|755576-756836|-|ctg1_738|	NZ_LPLR01000017|c6|123385-124497|-|WT81_RS07865|2-oxo_acid_dehydrogenase_subunit_E2|WP_059566142.1	27.2	404	243	9	5	404	5	361	1.0e-25	122.1
input|c1|755576-756836|-|ctg1_738|	NZ_LPLT01000018|c3|242555-243667|-|WT82_RS09225|2-oxo_acid_dehydrogenase_subunit_E2|WP_059566142.1	27.2	404	243	9	5	404	5	361	1.0e-25	122.1
input|c1|755576-756836|-|ctg1_738|	NZ_MEBG01000019|c15|17485-18609|+|BGV53_RS18535|2-oxo_acid_dehydrogenase_subunit_E2|WP_060280946.1	27.5	403	247	8	5	404	5	365	1.0e-25	122.1
input|c1|755576-756836|-|ctg1_738|	NZ_MEBH01000069|c11|262944-264068|+|BGV54_RS28015|2-oxo_acid_dehydrogenase_subunit_E2|WP_071749848.1	27.5	403	247	8	5	404	5	365	1.0e-25	122.1
input|c1|755576-756836|-|ctg1_738|	NZ_LOVB01000060|c8|17208-18329|+|WI74_RS14940|2-oxo_acid_dehydrogenase_subunit_E2|WP_059534296.1	27.3	407	242	9	5	404	5	364	1.3e-25	121.7
input|c1|755576-756836|-|ctg1_738|	NZ_LOVJ01000053|c12|18490-19611|-|WI82_RS19075|2-oxo_acid_dehydrogenase_subunit_E2|WP_059534296.1	27.3	407	242	9	5	404	5	364	1.3e-25	121.7
input|c1|755576-756836|-|ctg1_738|	NZ_LOXP01000014|c4|157982-159103|-|WJ34_RS07290|2-oxo_acid_dehydrogenase_subunit_E2|WP_059627173.1	27.3	407	242	9	5	404	5	364	1.3e-25	121.7
input|c1|755576-756836|-|ctg1_738|	NZ_LOYW01000082|c11|156129-157250|-|WJ48_RS24305|2-oxo_acid_dehydrogenase_subunit_E2|WP_059534296.1	27.3	407	242	9	5	404	5	364	1.3e-25	121.7
input|c1|755576-756836|-|ctg1_738|	NZ_LPCA01000087|c19|18571-19692|-|WK10_RS32565|2-oxo_acid_dehydrogenase_subunit_E2|WP_059627173.1	27.3	407	242	9	5	404	5	364	1.3e-25	121.7
input|c1|755576-756836|-|ctg1_738|	NZ_LPGI01000043|c6|18544-19665|-|WL17_RS10285|2-oxo_acid_dehydrogenase_subunit_E2|WP_059627173.1	27.3	407	242	9	5	404	5	364	1.3e-25	121.7
input|c1|755576-756836|-|ctg1_738|	NZ_LPHW01000224|c10|18502-19623|-|WL48_RS22510|2-oxo_acid_dehydrogenase_subunit_E2|WP_059627173.1	27.3	407	242	9	5	404	5	364	1.3e-25	121.7
input|c1|755576-756836|-|ctg1_738|	NC_019673|c14|4275559-4276563|-|BN6_RS18940|2-oxo_acid_dehydrogenase_subunit_E2|WP_015101315.1	36.4	228	141	3	190	415	108	333	1.8e-25	121.3
input|c1|755576-756836|-|ctg1_738|	NZ_KN050805|c6|229245-230453|+|DL86_RS18240|2-oxo_acid_dehydrogenase_subunit_E2|WP_036264510.1	26.6	428	275	9	1	415	1	402	1.8e-25	121.3
input|c1|755576-756836|-|ctg1_738|	NZ_LPAF01000015|c3|158393-159517|-|WJ70_RS05275|2-oxo_acid_dehydrogenase_subunit_E2|WP_060196090.1	27.5	408	241	9	5	404	5	365	3.9e-25	120.2
input|c1|755576-756836|-|ctg1_738|	NZ_LPJB01000062|c7|44170-45306|-|WL75_RS15760|2-oxo_acid_dehydrogenase_subunit_E2|WP_060139441.1	29.7	411	232	9	5	404	5	369	3.9e-25	120.2
input|c1|755576-756836|-|ctg1_738|	NC_013131|c18|5818218-5819309|-|CACI_RS25065|dehydrogenase|WP_015793656.1	27.1	409	251	7	1	409	1	362	5.1e-25	119.8
input|c1|755576-756836|-|ctg1_738|	NZ_MJAH01000001|c4|1472599-1474602|+|BFN33_RS06495|transketolase|WP_088245273.1	34.1	226	133	4	187	407	440	654	1.1e-24	118.6
input|c1|755576-756836|-|ctg1_738|	NZ_CP016438|c5|905668-907680|+|SLINC_RS04035|transketolase|WP_067426788.1	38.8	170	101	2	246	413	498	666	1.5e-24	118.2
input|c1|755576-756836|-|ctg1_738|	NZ_CP017753|c12|210373-211470|-|BKK81_RS33750|2-oxo_acid_dehydrogenase_subunit_E2|WP_071023457.1	27.2	423	240	10	1	415	1	363	1.5e-24	118.2
input|c1|755576-756836|-|ctg1_738|	NZ_JOJE01000030|c22|83991-86057|-|IG99_RS44380|transketolase|WP_051866111.1	28.8	399	195	9	6	402	350	661	3.3e-24	117.1
input|c1|755576-756836|-|ctg1_738|	NZ_KQ948675|c25|44689-46683|-|AQJ46_RS42795|transketolase|WP_107117436.1	33.7	208	125	3	202	407	458	654	4.3e-24	116.7
input|c1|755576-756836|-|ctg1_738|	NZ_ACIS01000002|c5|186777-187868|+|FURADRAFT_RS03615|2-oxo_acid_dehydrogenase_subunit_E2|WP_008952753.1	27.0	418	247	7	1	415	1	363	7.4e-24	115.9
input|c1|755576-756836|-|ctg1_738|	NZ_FQVU01000004|c3|288842-290173|+|BUE29_RS15945|2-oxo_acid_dehydrogenase_subunit_E2|WP_073391415.1	27.9	444	276	7	4	410	4	440	7.4e-24	115.9
input|c1|755576-756836|-|ctg1_738|	NZ_LJCV01000055|c13|110549-112633|-|OK074_RS08495|transketolase|WP_054213742.1	35.1	208	122	3	202	407	486	682	9.7e-24	115.5
input|c1|755576-756836|-|ctg1_738|	NZ_AZUR01000001|c2|2171813-2172898|+|PSEMAI1_RS0110180|2-oxo_acid_dehydrogenase_subunit_E2|WP_024302774.1	26.4	416	250	8	1	415	1	361	1.6e-23	114.8
input|c1|755576-756836|-|ctg1_738|	NZ_LGDW01000455|c31|1155-3233|-|ADL01_RS31640|transketolase|WP_053745452.1	26.2	409	234	8	6	412	350	692	1.6e-23	114.8
input|c1|755576-756836|-|ctg1_738|	NZ_MUNU01000017|c4|310678-312021|-|B0E47_RS12810|2-oxo_acid_dehydrogenase_subunit_E2|WP_077514638.1	27.6	453	280	8	1	412	1	446	2.8e-23	114.0
input|c1|755576-756836|-|ctg1_738|	NZ_BCMN01000014|c21|98898-100943|+|AV140_RS25240|transketolase|WP_006383070.1	35.6	208	121	4	202	407	480	676	8.2e-23	112.5
input|c1|755576-756836|-|ctg1_738|	NZ_CP011257|c3|615639-616349|-|VZ52_RS02925|2-oxo_acid_dehydrogenase_subunit_E2|WP_063391477.1	39.5	167	100	1	249	415	71	236	8.2e-23	112.5
input|c1|755576-756836|-|ctg1_738|	NZ_CP023537|c1|1235516-1236226|+|CO705_RS05895|2-oxo_acid_dehydrogenase_subunit_E2|WP_096744612.1	38.9	167	101	1	249	415	71	236	1.8e-22	111.3
input|c1|755576-756836|-|ctg1_738|	NZ_LGUR01000223|c27|27987-30083|+|ADK36_RS31765|transketolase|WP_048580737.1	26.6	406	233	8	6	409	350	692	2.4e-22	110.9
input|c1|755576-756836|-|ctg1_738|	NZ_CP011072|c1|1142197-1143369|+|AzCIB_RS05080|2-oxo_acid_dehydrogenase_subunit_E2|WP_050414897.1	29.4	418	264	7	1	415	1	390	4.1e-22	110.2
input|c1|755576-756836|-|ctg1_738|	NZ_JOEY01000018|c9|90435-92486|-|IG08_RS0120645|transketolase|WP_030604370.1	34.1	208	124	3	202	407	481	677	6.9e-22	109.4
input|c1|755576-756836|-|ctg1_738|	NZ_CP010855|c5|3434627-3435307|+|MALG_RS16505|acetoin_dehydrogenase|WP_048533368.1	31.2	218	144	2	189	405	5	217	2.0e-21	107.8
input|c1|755576-756836|-|ctg1_738|	NZ_AUAX01000007|c9|372764-373888|+|G401_RS0116140|hypothetical_protein|WP_027343320.1	26.5	412	261	10	1	409	1	373	4.5e-21	106.7
input|c1|755576-756836|-|ctg1_738|	NZ_KE354466|c41|11541-13676|+|STAFG_RS48295|transketolase|WP_051185746.1	28.9	401	216	7	5	402	355	689	7.7e-21	105.9
input|c1|755576-756836|-|ctg1_738|	NZ_KQ948989|c8|693404-695572|+|AQJ84_RS08130|transketolase|WP_079022699.1	27.2	401	223	7	5	402	371	705	1.0e-20	105.5
input|c1|755576-756836|-|ctg1_738|	NZ_LT960612|c6|1428506-1429654|-|VTAP4600_RS23390|2-oxo_acid_dehydrogenase_subunit_E2|WP_102525104.1	25.6	426	254	10	1	409	1	380	1.0e-20	105.5
input|c1|755576-756836|-|ctg1_738|	NZ_CM000951|c2|322984-325017|-|SSEG_RS01385|transketolase|WP_037902868.1	30.5	249	148	5	161	407	445	670	1.7e-20	104.8
input|c1|755576-756836|-|ctg1_738|	NZ_KQ948935|c26|220751-222790|-|AQJ67_RS32710|transketolase|WP_062722962.1	31.7	246	154	4	166	409	440	673	2.2e-20	104.4
input|c1|755576-756836|-|ctg1_738|	NZ_BBYM01000006|c4|188994-190220|-|AWQ70_RS06520|hypothetical_protein|WP_067171718.1	27.0	433	265	10	1	412	1	403	5.0e-20	103.2
input|c1|755576-756836|-|ctg1_738|	NZ_MEBA01000101|c19|17616-18644|+|BGV72_RS29600|2-oxo_acid_dehydrogenase_subunit_E2|WP_071754914.1	26.8	370	227	7	5	371	5	333	5.0e-20	103.2
input|c1|755576-756836|-|ctg1_738|	NT_187148|c11|19598-20755|+|SFHH103_RS22835|2-oxo_acid_dehydrogenase_subunit_E2|WP_014857828.1	25.6	422	270	9	1	415	1	385	8.5e-20	102.4
input|c1|755576-756836|-|ctg1_738|	NT_187163|c9|19598-20755|+|USDA257_RS30470|2-oxo_acid_dehydrogenase_subunit_E2|WP_014857828.1	25.6	422	270	9	1	415	1	385	8.5e-20	102.4
input|c1|755576-756836|-|ctg1_738|	NZ_AJQO01000234|c8|11018-12175|+|IC52_RS29220|2-oxo_acid_dehydrogenase_subunit_E2|WP_014857828.1	25.6	422	270	9	1	415	1	385	8.5e-20	102.4
input|c1|755576-756836|-|ctg1_738|	NZ_AJQS01000136|c7|103921-105078|-|IC44_RS16105|2-oxo_acid_dehydrogenase_subunit_E2|WP_014857828.1	25.6	422	270	9	1	415	1	385	8.5e-20	102.4
input|c1|755576-756836|-|ctg1_738|	NZ_AUTC01000158|c7|5303-6460|+|N181_RS22955|2-oxo_acid_dehydrogenase_subunit_E2|WP_014857828.1	25.6	422	270	9	1	415	1	385	8.5e-20	102.4
input|c1|755576-756836|-|ctg1_738|	NZ_JIAI01000032|c23|21503-22816|+|N912_RS0146780|2-oxo_acid_dehydrogenase_subunit_E2|WP_028927850.1	24.0	466	269	8	6	415	1	437	8.5e-20	102.4
input|c1|755576-756836|-|ctg1_738|	NZ_LPUX01000066|c12|168449-169606|-|AU381_RS24840|2-oxo_acid_dehydrogenase_subunit_E2|WP_014857828.1	25.6	422	270	9	1	415	1	385	8.5e-20	102.4
input|c1|755576-756836|-|ctg1_738|	NZ_JODC01000002|c5|231532-233580|-|IH68_RS49575|transketolase|WP_037884510.1	31.1	241	144	4	173	402	442	671	1.1e-19	102.1
input|c1|755576-756836|-|ctg1_738|	NZ_KQ948150|c24|506298-508334|+|AQI94_RS30235|transketolase|WP_037943451.1	30.6	242	149	5	172	409	444	670	1.9e-19	101.3
input|c1|755576-756836|-|ctg1_738|	NZ_BBYK01000041|c4|375177-376412|-|AWQ68_RS09005|hypothetical_protein|WP_066937552.1	27.4	430	270	12	1	412	1	406	3.2e-19	100.5
input|c1|755576-756836|-|ctg1_738|	NZ_JNZQ01000006|c6|122875-124113|+|IF49_RS0111155|hypothetical_protein|WP_030507019.1	26.8	426	288	10	1	418	1	410	3.2e-19	100.5
input|c1|755576-756836|-|ctg1_738|	NZ_FTMD01000010|c3|199677-200849|-|BW991_RS16010|2-oxo_acid_dehydrogenase_subunit_E2|WP_076603112.1	24.4	422	280	6	1	415	1	390	5.5e-19	99.8
input|c1|755576-756836|-|ctg1_738|	NZ_JIBY01000518|c20|6391-7518|+|RSP597_RS25390|2-oxo_acid_dehydrogenase_subunit_E2|WP_064046965.1	27.1	421	253	10	1	415	1	373	5.5e-19	99.8
input|c1|755576-756836|-|ctg1_738|	NZ_FNCN01000002|c3|111586-112725|+|BLQ73_RS02245|hypothetical_protein|WP_093167723.1	26.0	420	259	9	1	415	1	373	7.2e-19	99.4
input|c1|755576-756836|-|ctg1_738|	NZ_AKXQ01000001|c1|256358-257533|+|A923_RS0101140|2-oxo_acid_dehydrogenase_subunit_E2|WP_017219799.1	25.8	419	253	11	5	405	5	383	9.4e-19	99.0
input|c1|755576-756836|-|ctg1_738|	NZ_FOQY01000025|c25|88005-89201|-|BM085_RS29765|hypothetical_protein|WP_093890189.1	26.4	424	267	10	1	412	1	391	9.4e-19	99.0
input|c1|755576-756836|-|ctg1_738|	NZ_BBYL01000034|c18|53740-54885|-|AWQ69_RS35915|hypothetical_protein|WP_061260227.1	28.4	419	250	10	1	412	1	376	1.2e-18	98.6
input|c1|755576-756836|-|ctg1_738|	NZ_FTNI01000013|c2|87121-88347|-|BXA11_RS19540|hypothetical_protein|WP_076436518.1	26.3	426	286	10	1	418	1	406	3.6e-18	97.1
input|c1|755576-756836|-|ctg1_738|	NZ_JOEQ01000001|c2|190848-192020|-|IG98_RS0100875|dehydrogenase|WP_030904106.1	27.1	420	263	9	1	409	1	388	3.6e-18	97.1
input|c1|755576-756836|-|ctg1_738|	NZ_CP015455|c1|385641-387014|+|A6070_RS01775|2-oxo_acid_dehydrogenase_subunit_E2|WP_072286783.1	23.2	461	299	7	1	415	6	457	6.1e-18	96.3
input|c1|755576-756836|-|ctg1_738|	NZ_KB907156|c4|65567-66742|-|G334_RS0109500|2-oxo_acid_dehydrogenase_subunit_E2|WP_019441066.1	24.3	415	264	9	5	405	5	383	1.8e-17	94.7
input|c1|755576-756836|-|ctg1_738|	NC_013595|c20|7541488-7542678|+|SROS_RS33040|hypothetical_protein|WP_012893282.1	25.5	419	275	8	1	412	1	389	6.7e-17	92.8
input|c1|755576-756836|-|ctg1_738|	NC_016113|c39|1577198-1578304|+|SCAT_RS06980|pyruvate_dehydrogenase|WP_014151927.1	25.9	417	256	12	1	415	1	366	8.8e-17	92.4
input|c1|755576-756836|-|ctg1_738|	NZ_JOEQ01000003|c4|60307-60978|-|IG98_RS0103470|2-oxo_acid_dehydrogenase_subunit_E2|WP_030905261.1	32.0	225	138	5	190	412	12	223	3.7e-15	87.0
input|c1|755576-756836|-|ctg1_738|	NZ_MTQO01000036|c16|5526-7550|-|ALI144C_RS09540|hypothetical_protein|WP_076986679.1	27.0	248	167	4	177	415	426	668	4.8e-15	86.7
input|c1|755576-756836|-|ctg1_738|	NZ_FOYL01000012|c35|196086-197228|+|BM417_RS35920|hypothetical_protein|WP_093603736.1	23.4	419	263	7	1	410	1	370	1.4e-14	85.1
input|c1|755576-756836|-|ctg1_738|	NZ_HF570108|c9|4546388-4547593|+|MILUP08_RS21900|hypothetical_protein|WP_039906431.1	23.5	446	268	10	1	418	1	401	3.1e-14	84.0
input|c1|755576-756836|-|ctg1_738|	NC_010628|c9|3909635-3910738|+|NPUN_RS37680|dehydrogenase_catalytic_domain-containing_protein|WP_012409601.1	21.3	413	276	6	1	412	1	365	5.3e-14	83.2
input|c1|755576-756836|-|ctg1_738|	NZ_BBXC01000007|c3|601612-602697|-|AW271_RS02535|hypothetical_protein|WP_062331073.1	24.8	419	253	10	1	416	1	360	5.3e-14	83.2
input|c1|755576-756836|-|ctg1_738|	NZ_BBXF01000003|c11|561655-562740|-|AW274_RS17820|hypothetical_protein|WP_062433281.1	25.3	419	251	10	1	416	1	360	6.9e-14	82.8
input|c1|755576-756836|-|ctg1_738|	NZ_CP018047|c26|6993013-6995217|+|BBN63_RS30625|hypothetical_protein|WP_078078449.1	29.8	198	133	3	220	416	538	730	6.9e-14	82.8
input|c1|755576-756836|-|ctg1_738|	NZ_CP023445|c12|4315329-4317593|-|CNX65_RS18370|transketolase|WP_096494702.1	24.5	413	256	8	4	415	392	749	6.9e-14	82.8
input|c1|755576-756836|-|ctg1_738|	NZ_JOEP01000045|c21|29576-30883|-|IO34_RS0133570|hypothetical_protein|WP_051865543.1	23.6	444	291	9	1	412	1	428	9.1e-14	82.4
input|c1|755576-756836|-|ctg1_738|	NZ_BBYJ01000009|c4|278388-279581|-|AWQ71_RS13410|hypothetical_protein|WP_067132242.1	28.7	429	252	11	1	412	1	392	2.0e-13	81.3
input|c1|755576-756836|-|ctg1_738|	NZ_FLTR01000057|c25|20549-22672|+|YW5DRAFT_RS31060|hypothetical_protein|WP_093813121.1	27.0	256	174	3	165	415	449	696	2.0e-13	81.3
input|c1|755576-756836|-|ctg1_738|	NZ_JOBC01000043|c33|13957-15117|-|IG96_RS0135475|hypothetical_protein|WP_030624999.1	24.8	420	265	10	1	413	1	376	2.6e-13	80.9
input|c1|755576-756836|-|ctg1_738|	NZ_KQ058701|c10|39342-40553|+|LQ51_RS05255|hypothetical_protein|WP_046563519.1	24.5	425	286	6	1	415	1	400	2.6e-13	80.9
input|c1|755576-756836|-|ctg1_738|	NZ_MRBZ01000145|c4|10971-12074|+|FACHB389_RS29555|hypothetical_protein|WP_073644290.1	22.0	413	273	6	1	412	1	365	2.6e-13	80.9
input|c1|755576-756836|-|ctg1_738|	NZ_BBXE01000020|c10|179164-180249|+|AW273_RS14770|hypothetical_protein|WP_062348877.1	24.6	419	254	11	1	416	1	360	3.4e-13	80.5
input|c1|755576-756836|-|ctg1_738|	NZ_JODQ01000006|c11|214957-216042|-|IF75_RS0116090|hypothetical_protein|WP_030453149.1	25.1	419	252	11	1	416	1	360	4.5e-13	80.1
input|c1|755576-756836|-|ctg1_738|	NZ_LDZX01000046|c17|11495-13669|+|AC003_RS31810|hypothetical_protein|WP_048460698.1	25.8	260	179	4	158	416	472	718	4.5e-13	80.1
input|c1|755576-756836|-|ctg1_738|	NZ_JOEQ01000023|c20|89419-90606|+|IG98_RS0128275|hypothetical_protein|WP_030918664.1	24.4	426	272	10	1	412	1	390	5.9e-13	79.7
input|c1|755576-756836|-|ctg1_738|	NZ_AOHP01000007|c3|31020-33170|+|H114_RS01230|transketolase_central_subunit|WP_006129813.1	27.3	198	138	3	220	416	518	710	7.7e-13	79.3
input|c1|755576-756836|-|ctg1_738|	NZ_JOHL01000045|c15|23221-25371|-|IH17_RS0128355|hypothetical_protein|WP_051792211.1	27.3	198	138	3	220	416	518	710	7.7e-13	79.3
input|c1|755576-756836|-|ctg1_738|	NZ_JOHU01000041|c16|22735-24885|-|IF98_RS0129355|hypothetical_protein|WP_051803330.1	27.3	198	138	3	220	416	518	710	7.7e-13	79.3
input|c1|755576-756836|-|ctg1_738|	NZ_FMBW01000065|c29|20773-22899|-|GA0115234_RS27100|hypothetical_protein|WP_093546880.1	26.1	264	178	4	153	415	452	699	1.0e-12	79.0
input|c1|755576-756836|-|ctg1_738|	NZ_MDKB01000001|c6|1396667-1398826|+|BA175_RS05535|hypothetical_protein|WP_069170063.1	27.7	260	174	5	168	416	459	715	1.3e-12	78.6
input|c1|755576-756836|-|ctg1_738|	NZ_JOJE01000006|c8|371586-373757|+|IG99_RS44800|hypothetical_protein|WP_063768308.1	26.4	220	154	2	204	415	495	714	5.0e-12	76.6
input|c1|755576-756836|-|ctg1_738|	NZ_BBXD01000009|c4|308548-309633|+|AW272_RS05790|hypothetical_protein|WP_066361593.1	23.9	419	257	10	1	416	1	360	6.5e-12	76.3
input|c1|755576-756836|-|ctg1_738|	NZ_BDCX01000009|c15|60906-62225|+|A9J22_RS18740|hypothetical_protein|WP_068898478.1	27.5	447	281	9	1	414	1	437	8.5e-12	75.9
input|c1|755576-756836|-|ctg1_738|	NZ_FNSS01000001|c3|2851995-2853305|+|BLV65_RS12915|acetoin_dehydrogenase_dihydrolipoyllysine-residue_acetyltransferase_subunit|WP_092872976.1	32.5	194	114	5	3	187	4	189	1.4e-11	75.1
input|c1|755576-756836|-|ctg1_738|	NZ_LWLS01000013|c1|137086-139251|-|A6A27_RS04700|transketolase|WP_073833219.1	28.4	215	141	4	203	410	512	720	1.4e-11	75.1
input|c1|755576-756836|-|ctg1_738|	NZ_JNYO01000022|c25|132324-134387|-|OQ01_RS25425|hypothetical_protein|WP_084716623.1	29.1	199	137	3	218	415	487	682	1.9e-11	74.7
input|c1|755576-756836|-|ctg1_738|	NZ_MTQP01000043|c8|50397-51647|-|ALI22I_RS06680|hypothetical_protein|WP_077004624.1	24.3	428	267	10	1	415	1	384	1.9e-11	74.7
input|c1|755576-756836|-|ctg1_738|	NZ_MEIA01000012|c12|5696-6841|-|BG844_RS02660|hypothetical_protein|WP_071803104.1	22.1	421	270	9	3	415	5	375	3.6e-10	70.5
input|c1|755576-756836|-|ctg1_738|	NZ_BBXG01000005|c9|37632-38852|+|AW270_RS11235|hypothetical_protein|WP_082801476.1	23.5	417	257	10	3	416	48	405	4.7e-10	70.1
input|c1|755576-756836|-|ctg1_738|	NZ_KI866522|c9|2581430-2582815|-|MPTA5024_RS11690|hypothetical_protein|WP_036322379.1	26.0	473	276	10	1	414	1	458	7.9e-10	69.3
input|c1|755576-756836|-|ctg1_738|	NZ_JOIU01000007|c14|29229-30717|+|IG05_RS42045|2-oxoglutarate_dehydrogenase,_E2_component,_dihydrolipoamide_succinyltransferase|IG05_RS42045	42.2	83	47	1	2	83	3	85	1.8e-09	68.2
input|c1|755576-756836|-|ctg1_738|	NZ_BBVA01000002|c11|2159265-2161409|-|A4R25_RS08945|transketolase|WP_064446274.1	25.4	264	187	6	149	410	458	713	2.3e-09	67.8
input|c1|755576-756836|-|ctg1_738|	NZ_JOEU01000013|c10|40648-42795|-|IH31_RS0117035|transketolase|WP_030501977.1	24.3	300	206	7	124	410	423	714	2.3e-09	67.8
input|c1|755576-756836|-|ctg1_738|	NZ_KK037233|c9|1535782-1537926|-|MCBG_RS06850|transketolase|WP_043324766.1	25.4	264	187	6	149	410	458	713	2.3e-09	67.8
input|c1|755576-756836|-|ctg1_738|	NZ_LYXF01000089|c22|182542-184686|+|A8711_RS30750|transketolase|WP_069090126.1	25.9	266	183	7	149	410	458	713	2.3e-09	67.8
input|c1|755576-756836|-|ctg1_738|	NZ_MKIO01000026|c1|27872-29500|+|BJF92_RS09450|acetoin_dehydrogenase_dihydrolipoyllysine-residue_acetyltransferase_subunit|WP_075634547.1	32.3	167	105	2	3	169	115	273	3.0e-09	67.4
input|c1|755576-756836|-|ctg1_738|	NZ_JNZR01000002|c7|214053-216116|+|IF06_RS0103405|transketolase|WP_030268925.1	26.2	214	147	5	203	410	478	686	3.9e-09	67.0
input|c1|755576-756836|-|ctg1_738|	NZ_KI391967|c1|35215-35488|-|HMPREF0059_RS00605|dihydrolipoamide_succinyltransferase|HMPREF0059_RS00605	44.9	89	45	2	4	91	5	90	3.9e-09	67.0
input|c1|755576-756836|-|ctg1_738|	NZ_LT629758|c17|10204383-10205510|+|BLU81_RS45605|hypothetical_protein|WP_092555763.1	24.2	425	255	12	1	416	1	367	1.5e-08	65.1
input|c1|755576-756836|-|ctg1_738|	NZ_HE997628|c14|357744-358360|-|BN39_RS22460|pyruvate_dehydrogenase_complex_dihydrolipoyllysine-residue_acetyltransferase|BN39_RS22460	42.1	76	44	0	4	79	5	80	2.6e-08	64.3
input|c1|755576-756836|-|ctg1_738|	NZ_CP016877|c4|1588355-1590109|-|BEN15_RS08365|dihydrolipoyl_dehydrogenase|WP_065973208.1	41.8	91	52	1	3	92	4	94	4.4e-08	63.5
input|c1|755576-756836|-|ctg1_738|	NZ_CP022547|c1|287148-288902|-|CG712_RS01515|dihydrolipoyl_dehydrogenase|WP_096811449.1	41.8	91	52	1	3	92	4	94	4.4e-08	63.5
input|c1|755576-756836|-|ctg1_738|	NZ_KB895837|c9|121622-123733|+|C569_RS0116425|transketolase|WP_018786866.1	25.8	213	147	5	203	409	494	701	4.4e-08	63.5
input|c1|755576-756836|-|ctg1_738|	NZ_MVFC01000054|c29|8291-10552|+|B1H18_RS36110|transketolase|WP_107503076.1	21.6	398	275	5	18	415	384	744	1.7e-07	61.6
input|c1|755576-756836|-|ctg1_738|	NZ_BCRN01000007|c5|156509-156763|+|MB1_RS12085|hypothetical_protein|WP_066907189.1	34.6	78	51	0	1	78	4	81	2.2e-07	61.2
input|c1|755576-756836|-|ctg1_738|	NZ_FSRM01000002|c8|3151008-3152300|-|BUS06_RS33910|acetoin_dehydrogenase_dihydrolipoyllysine-residue_acetyltransferase_subunit|WP_074268631.1	30.3	178	99	4	3	177	4	159	2.2e-07	61.2
input|c1|755576-756836|-|ctg1_738|	NZ_MDRX01000001|c7|1579962-1581998|-|BFV98_RS06940|transketolase|WP_071095469.1	25.4	264	182	6	157	410	419	677	3.7e-07	60.5
input|c1|755576-756836|-|ctg1_738|	NC_014391|c6|3034350-3036386|+|MICAU_RS13215|transketolase|WP_013285813.1	25.0	264	183	6	157	410	419	677	6.3e-07	59.7
input|c1|755576-756836|-|ctg1_738|	NZ_JROG01000009|c3|219006-219248|+|LI72_RS17125|dihydrolipoamide_acyltransferase|WP_081985192.1	39.7	73	43	1	3	75	8	79	6.3e-07	59.7
input|c1|755576-756836|-|ctg1_738|	NZ_LSHM01000016|c1|13249-13491|+|AX725_RS05800|dihydrolipoamide_acyltransferase|WP_081096874.1	39.7	73	43	1	3	75	8	79	6.3e-07	59.7
input|c1|755576-756836|-|ctg1_738|	NZ_LSIS01000229|c2|58013-58243|+|AX735_RS10295|dihydrolipoamide_acyltransferase|WP_031318452.1	39.7	73	43	1	3	75	4	75	6.3e-07	59.7
input|c1|755576-756836|-|ctg1_738|	NC_014815|c14|6186161-6188197|-|ML5_RS28555|transketolase|WP_013477160.1	25.0	264	183	6	157	410	419	677	8.2e-07	59.3
input|c1|755576-756836|-|ctg1_738|	NZ_ASPX01000033|c3|101437-102543|-|C173_RS11855|hypothetical_protein|WP_036725000.1	21.7	221	167	3	191	410	147	362	8.2e-07	59.3
input|c1|755576-756836|-|ctg1_738|	NZ_FMHX01000003|c6|1345844-1347880|-|GA0070615_RS06520|transketolase|WP_091328616.1	25.0	264	183	6	157	410	419	677	8.2e-07	59.3
input|c1|755576-756836|-|ctg1_738|	NZ_FMCV01000018|c6|17106-19214|-|GA0070215_RS19620|transketolase|WP_091048303.1	25.2	278	183	8	149	409	431	700	1.1e-06	58.9
input|c1|755576-756836|-|ctg1_738|	NZ_LAVL01000128|c8|8029-9048|+|ADY59_RS35830|hypothetical_protein|WP_049572088.1	21.8	412	246	8	1	410	1	338	1.4e-06	58.5
input|c1|755576-756836|-|ctg1_738|	NZ_MRTW01000001|c2|48385-49491|+|BK146_RS00125|hypothetical_protein|WP_076073535.1	20.4	225	165	4	191	410	147	362	1.4e-06	58.5
input|c1|755576-756836|-|ctg1_738|	NZ_CP011104|c21|4959472-4960986|-|VY86_RS21730|branched-chain_alpha-keto_acid_dehydrogenase_subunit_E2|WP_046976532.1	36.6	93	56	1	1	93	1	90	1.8e-06	58.2
input|c1|755576-756836|-|ctg1_738|	NZ_ANFZ01000002|c1|264459-264701|+|D618_RS0101310|hypothetical_protein|WP_017669678.1	38.4	73	44	1	3	75	8	79	5.3e-06	56.6
input|c1|755576-756836|-|ctg1_738|	NZ_CM001025|c4|2509264-2510367|+|PFWH6_RS11565|acetoin_dehydrogenase_dihydrolipoyllysine-residue_acetyltransferase_subunit|WP_042944558.1	38.9	72	44	0	4	75	5	76	5.3e-06	56.6
input|c1|755576-756836|-|ctg1_738|	NZ_JFGV01000004|c25|39833-41395|-|BA1DRAFT_RS02175|branched-chain_alpha-keto_acid_dehydrogenase_subunit_E2|WP_036775762.1	37.6	93	55	1	1	93	1	90	5.3e-06	56.6
input|c1|755576-756836|-|ctg1_738|	NZ_JQOC01000002|c14|341890-343452|+|KS18_RS05045|branched-chain_alpha-keto_acid_dehydrogenase_subunit_E2|WP_036807357.1	37.6	93	55	1	1	93	1	90	5.3e-06	56.6
input|c1|755576-756836|-|ctg1_738|	NZ_LOIC01000072|c10|53522-55078|-|Phpb_RS12675|branched-chain_alpha-keto_acid_dehydrogenase_subunit_E2|WP_065390638.1	37.6	93	55	1	1	93	1	90	5.3e-06	56.6
input|c1|755576-756836|-|ctg1_738|	NZ_LEKG01000025|c12|37667-39208|+|ABD52_RS08970|transketolase|WP_047891504.1	27.7	130	92	2	282	410	384	512	7.0e-06	56.2
input|c1|755576-756836|-|ctg1_738|	NZ_LT629801|c3|2800947-2802047|-|BLU13_RS12795|acetoin_dehydrogenase_dihydrolipoyllysine-residue_acetyltransferase_subunit|WP_034137873.1	37.5	72	45	0	4	75	5	76	7.0e-06	56.2
input|c1|755576-756836|-|ctg1_738|	NZ_MBDT01000032|c13|54799-55902|+|BB029_RS24725|acetoin_dehydrogenase_dihydrolipoyllysine-residue_acetyltransferase_subunit|WP_065941163.1	37.5	72	45	0	4	75	5	76	7.0e-06	56.2
input|c1|755576-756836|-|ctg1_738|	NZ_KK073874|c11|4284475-4285731|+|CRYAR_RS19215|hypothetical_protein|WP_084700706.1	26.0	416	256	9	3	412	47	416	9.1e-06	55.8
input|c1|756969-759837|-|ctg1_739|	NZ_AYMM01000038|c5|31800-34667|-|U865_RS0113260|2-oxoglutarate_dehydrogenase_E1_component|WP_000197136.1	100.0	955	0	0	1	955	1	955	0.0e+00	1907.5
input|c1|756969-759837|-|ctg1_739|	NZ_CP016315|c3|1299489-1302356|-|BA203_RS06620|2-oxoglutarate_dehydrogenase_E1_component|WP_000197136.1	100.0	955	0	0	1	955	1	955	0.0e+00	1907.5
input|c1|756969-759837|-|ctg1_739|	NZ_CP016588|c9|4386419-4389286|+|BCM43_RS22295|2-oxoglutarate_dehydrogenase_E1_component|WP_000197136.1	100.0	955	0	0	1	955	1	955	0.0e+00	1907.5
input|c1|756969-759837|-|ctg1_739|	NZ_CP019230|c1|756970-759837|-|BVH75_RS04100|2-oxoglutarate_dehydrogenase_E1_component|WP_000197136.1	100.0	955	0	0	1	955	1	955	0.0e+00	1907.5
input|c1|756969-759837|-|ctg1_739|	NZ_JH791951|c2|1072118-1074985|-|IE9_RS05535|2-oxoglutarate_dehydrogenase_E1_component|WP_000197136.1	100.0	955	0	0	1	955	1	955	0.0e+00	1907.5
input|c1|756969-759837|-|ctg1_739|	NZ_JYPI01000063|c9|95156-98023|-|TU54_RS26180|2-oxoglutarate_dehydrogenase_E1_component|WP_000197136.1	100.0	955	0	0	1	955	1	955	0.0e+00	1907.5
input|c1|756969-759837|-|ctg1_739|	NZ_LDEU01000089|c11|46446-49313|+|AN165_RS18540|2-oxoglutarate_dehydrogenase_E1_component|WP_000197136.1	100.0	955	0	0	1	955	1	955	0.0e+00	1907.5
input|c1|756969-759837|-|ctg1_739|	NZ_LKID01000029|c1|22980-25847|+|AMR94_RS02675|2-oxoglutarate_dehydrogenase_E1_component|WP_000197136.1	100.0	955	0	0	1	955	1	955	0.0e+00	1907.5
input|c1|756969-759837|-|ctg1_739|	NZ_LOQA01000035|c1|107314-110181|+|AT278_RS08075|2-oxoglutarate_dehydrogenase_E1_component|WP_000197136.1	100.0	955	0	0	1	955	1	955	0.0e+00	1907.5
input|c1|756969-759837|-|ctg1_739|	NZ_LYVD01000004|c6|31811-34678|-|A9L49_RS03025|2-oxoglutarate_dehydrogenase_E1_component|WP_000197136.1	100.0	955	0	0	1	955	1	955	0.0e+00	1907.5
input|c1|756969-759837|-|ctg1_739|	NZ_FRBJ01000002|c4|263552-266419|+|BUA87_RS11200|2-oxoglutarate_dehydrogenase_E1_component|WP_072939677.1	99.9	955	1	0	1	955	1	955	0.0e+00	1906.0
input|c1|756969-759837|-|ctg1_739|	NZ_MJBF01000012|c3|549397-552264|+|BHV55_RS14070|2-oxoglutarate_dehydrogenase_E1_component|WP_070757195.1	99.9	955	1	0	1	955	1	955	0.0e+00	1906.0
input|c1|756969-759837|-|ctg1_739|	NZ_CM000736|c2|1147245-1150112|+|BCERE0025_RS06025|2-oxoglutarate_dehydrogenase_E1_component|WP_000197137.1	99.9	955	1	0	1	955	1	955	0.0e+00	1905.6
input|c1|756969-759837|-|ctg1_739|	NZ_LZRA01000068|c8|42261-45128|-|A9489_RS20880|2-oxoglutarate_dehydrogenase_E1_component|WP_071714538.1	99.9	955	1	0	1	955	1	955	0.0e+00	1905.6
input|c1|756969-759837|-|ctg1_739|	NZ_CP015727|c1|585065-587932|-|DA68_RS03005|2-oxoglutarate_dehydrogenase_E1_component|WP_000197124.1	99.9	955	1	0	1	955	1	955	0.0e+00	1905.2
input|c1|756969-759837|-|ctg1_739|	NZ_JH414710|c8|515625-518492|-|HMPREF1014_RS18265|2-oxoglutarate_dehydrogenase_E1_component|WP_000197124.1	99.9	955	1	0	1	955	1	955	0.0e+00	1905.2
input|c1|756969-759837|-|ctg1_739|	NZ_MIFI01000123|c3|57849-60716|+|BHL36_RS24270|2-oxoglutarate_dehydrogenase_E1_component|WP_000197124.1	99.9	955	1	0	1	955	1	955	0.0e+00	1905.2
input|c1|756969-759837|-|ctg1_739|	NZ_CP011349|c4|1331006-1333873|+|XI92_RS06715|2-oxoglutarate_dehydrogenase_E1_component|WP_000197134.1	99.9	955	1	0	1	955	1	955	0.0e+00	1904.8
input|c1|756969-759837|-|ctg1_739|	NZ_KK088405|c8|3806-6673|+|BF15_RS29835|2-oxoglutarate_dehydrogenase_E1_component|WP_000197134.1	99.9	955	1	0	1	955	1	955	0.0e+00	1904.8
input|c1|756969-759837|-|ctg1_739|	NZ_CP017234|c2|1243095-1245962|-|FORC48_RS06610|2-oxoglutarate_dehydrogenase_E1_component|WP_088867693.1	99.8	955	2	0	1	955	1	955	0.0e+00	1904.0
input|c1|756969-759837|-|ctg1_739|	NZ_CM000722|c2|1144646-1147513|-|BCERE0011_RS05895|2-oxoglutarate_dehydrogenase_E1_component|WP_000197161.1	99.8	955	2	0	1	955	1	955	0.0e+00	1903.6
input|c1|756969-759837|-|ctg1_739|	NZ_CM000729|c2|1110672-1113539|-|BCERE0018_RS05810|2-oxoglutarate_dehydrogenase_E1_component|WP_000197161.1	99.8	955	2	0	1	955	1	955	0.0e+00	1903.6
input|c1|756969-759837|-|ctg1_739|	NZ_CP011145|c9|3868363-3871230|+|FORC13_RS20210|2-oxoglutarate_dehydrogenase_E1_component|WP_000197161.1	99.8	955	2	0	1	955	1	955	0.0e+00	1903.6
input|c1|756969-759837|-|ctg1_739|	NZ_CP022445|c2|1245384-1248251|-|CGZ63_RS06685|2-oxoglutarate_dehydrogenase_E1_component|WP_000197161.1	99.8	955	2	0	1	955	1	955	0.0e+00	1903.6
input|c1|756969-759837|-|ctg1_739|	NZ_JH792222|c1|499570-502437|-|ICE_RS02580|2-oxoglutarate_dehydrogenase_E1_component|WP_000197171.1	99.8	955	2	0	1	955	1	955	0.0e+00	1903.6
input|c1|756969-759837|-|ctg1_739|	NZ_JXDH01000114|c3|6388-9255|+|SK30_RS18850|2-oxoglutarate_dehydrogenase_E1_component|WP_000197161.1	99.8	955	2	0	1	955	1	955	0.0e+00	1903.6
input|c1|756969-759837|-|ctg1_739|	NZ_LABH01000016|c1|91683-94550|+|TU58_RS03230|2-oxoglutarate_dehydrogenase_E1_component|WP_000197161.1	99.8	955	2	0	1	955	1	955	0.0e+00	1903.6
input|c1|756969-759837|-|ctg1_739|	NZ_LZRB01000044|c9|42654-45521|-|A9488_RS14100|2-oxoglutarate_dehydrogenase_E1_component|WP_000197161.1	99.8	955	2	0	1	955	1	955	0.0e+00	1903.6
input|c1|756969-759837|-|ctg1_739|	NZ_MIFP01000012|c1|31041-33908|-|BHL34_RS13195|2-oxoglutarate_dehydrogenase_E1_component|WP_000197161.1	99.8	955	2	0	1	955	1	955	0.0e+00	1903.6
input|c1|756969-759837|-|ctg1_739|	NZ_MLKE01000017|c2|20984-23851|+|BKL48_RS08655|2-oxoglutarate_dehydrogenase_E1_component|WP_000197161.1	99.8	955	2	0	1	955	1	955	0.0e+00	1903.6
input|c1|756969-759837|-|ctg1_739|	NZ_CM000734|c2|1201478-1204345|-|BCERE0023_RS06180|2-oxoglutarate_dehydrogenase_E1_component|WP_000197135.1	99.8	955	2	0	1	955	1	955	0.0e+00	1903.3
input|c1|756969-759837|-|ctg1_739|	NZ_CP014282|c2|1212692-1215559|-|AXW78_RS06110|2-oxoglutarate_dehydrogenase_E1_component|WP_046945129.1	99.8	955	2	0	1	955	1	955	0.0e+00	1903.3
input|c1|756969-759837|-|ctg1_739|	NZ_CP022345|c8|3621051-3623918|+|CCX84_RS19365|2-oxoglutarate_dehydrogenase_E1_component|WP_044795471.1	99.8	955	2	0	1	955	1	955	0.0e+00	1903.3
input|c1|756969-759837|-|ctg1_739|	NZ_JYCM01000024|c2|103193-106060|+|LG48_RS06480|2-oxoglutarate_dehydrogenase_E1_component|WP_044795471.1	99.8	955	2	0	1	955	1	955	0.0e+00	1903.3
input|c1|756969-759837|-|ctg1_739|	NZ_LCYK01000009|c13|166738-169605|+|B4080_RS03725|2-oxoglutarate_dehydrogenase_E1_component|WP_046945129.1	99.8	955	2	0	1	955	1	955	0.0e+00	1903.3
input|c1|756969-759837|-|ctg1_739|	NZ_LOMW01000028|c7|42412-45279|-|AT266_RS19740|2-oxoglutarate_dehydrogenase_E1_component|WP_061660821.1	99.8	955	2	0	1	955	1	955	0.0e+00	1903.3
input|c1|756969-759837|-|ctg1_739|	NZ_LPUS01000022|c9|88372-91239|+|AU379_RS21025|2-oxoglutarate_dehydrogenase_E1_component|WP_044795471.1	99.8	955	2	0	1	955	1	955	0.0e+00	1903.3
input|c1|756969-759837|-|ctg1_739|	NZ_LZPN01000219|c9|31005-33872|-|A9523_RS24685|2-oxoglutarate_dehydrogenase_E1_component|WP_044795471.1	99.8	955	2	0	1	955	1	955	0.0e+00	1903.3
input|c1|756969-759837|-|ctg1_739|	NZ_MIFK01000094|c10|17680-20547|+|BHL04_RS28520|2-oxoglutarate_dehydrogenase_E1_component|WP_046945129.1	99.8	955	2	0	1	955	1	955	0.0e+00	1903.3
input|c1|756969-759837|-|ctg1_739|	NZ_HG810016|c2|1003626-1006493|-|BTDB27_RS14500|2-oxoglutarate_dehydrogenase_E1_component|WP_030024059.1	99.7	955	3	0	1	955	1	955	0.0e+00	1902.9
input|c1|756969-759837|-|ctg1_739|	NZ_JURK01000030|c3|263512-266379|+|ADJ26_RS10325|2-oxoglutarate_dehydrogenase_E1_component|WP_016122123.1	99.6	955	4	0	1	955	1	955	0.0e+00	1902.5
input|c1|756969-759837|-|ctg1_739|	NZ_KB976825|c2|437294-440161|-|IKC_RS06675|2-oxoglutarate_dehydrogenase_E1_component|WP_016122123.1	99.6	955	4	0	1	955	1	955	0.0e+00	1902.5
input|c1|756969-759837|-|ctg1_739|	NZ_LXLG01000017|c2|243866-246733|-|BTGOE2_RS07480|2-oxoglutarate_dehydrogenase_E1_component|WP_065223894.1	99.7	955	3	0	1	955	1	955	0.0e+00	1902.5
input|c1|756969-759837|-|ctg1_739|	NZ_LZRI01000022|c6|235895-238762|-|A9987_RS16030|2-oxoglutarate_dehydrogenase_E1_component|WP_065223894.1	99.7	955	3	0	1	955	1	955	0.0e+00	1902.5
input|c1|756969-759837|-|ctg1_739|	NZ_MQTH01000012|c1|148687-151554|-|BHL21_RS11735|2-oxoglutarate_dehydrogenase_E1_component|WP_065223894.1	99.7	955	3	0	1	955	1	955	0.0e+00	1902.5
input|c1|756969-759837|-|ctg1_739|	NZ_ABDA02000001|c12|933166-936033|-|BCAH1134_RS04750|2-oxoglutarate_dehydrogenase_E1_component|WP_000197175.1	99.8	955	2	0	1	955	1	955	0.0e+00	1902.1
input|c1|756969-759837|-|ctg1_739|	NZ_CM000717|c2|1158168-1161035|-|BCERE0005_RS05995|2-oxoglutarate_dehydrogenase_E1_component|WP_000197175.1	99.8	955	2	0	1	955	1	955	0.0e+00	1902.1
input|c1|756969-759837|-|ctg1_739|	NZ_CP010089|c2|1481931-1484798|-|BT4G5_RS07740|2-oxoglutarate_dehydrogenase_E1_component|WP_021727511.1	99.8	955	2	0	1	955	1	955	0.0e+00	1902.1
input|c1|756969-759837|-|ctg1_739|	NZ_CP010106|c2|1216221-1219088|-|NF53_RS06285|2-oxoglutarate_dehydrogenase_E1_component|WP_000197175.1	99.8	955	2	0	1	955	1	955	0.0e+00	1902.1
input|c1|756969-759837|-|ctg1_739|	NZ_JH791942|c2|1154546-1157413|-|IE7_RS05760|2-oxoglutarate_dehydrogenase_E1_component|WP_000197175.1	99.8	955	2	0	1	955	1	955	0.0e+00	1902.1
input|c1|756969-759837|-|ctg1_739|	NZ_LXLI01000018|c2|250315-253182|-|BTGOE4_RS06685|2-oxoglutarate_dehydrogenase_E1_component|WP_000197175.1	99.8	955	2	0	1	955	1	955	0.0e+00	1902.1
input|c1|756969-759837|-|ctg1_739|	NZ_MCAX01000001|c8|3203228-3206095|+|BC344_RS16210|2-oxoglutarate_dehydrogenase_E1_component|WP_000197175.1	99.8	955	2	0	1	955	1	955	0.0e+00	1902.1
input|c1|756969-759837|-|ctg1_739|	NZ_MSFC01000035|c9|86462-89329|-|BUM91_RS27140|2-oxoglutarate_dehydrogenase_E1_component|WP_000197175.1	99.8	955	2	0	1	955	1	955	0.0e+00	1902.1
input|c1|756969-759837|-|ctg1_739|	NC_004722|c2|1229592-1232459|-|BC1252|2-oxoglutarate_dehydrogenase_subunit_E1|NP_831036.1	99.7	955	3	0	1	955	1	955	0.0e+00	1901.7
input|c1|756969-759837|-|ctg1_739|	NZ_ASPZ01000026|c3|187986-190853|-|C175_RS09600|2-oxoglutarate_dehydrogenase_subunit_E1|WP_000197160.1	99.7	955	3	0	1	955	1	955	0.0e+00	1901.7
input|c1|756969-759837|-|ctg1_739|	NZ_CP009686|c2|1240444-1243311|-|FORC5_RS06360|2-oxoglutarate_dehydrogenase_E1_component|WP_046392473.1	99.7	955	3	0	1	955	1	955	0.0e+00	1901.7
input|c1|756969-759837|-|ctg1_739|	NZ_CP011155|c3|1226531-1229398|-|WR52_RS06145|2-oxoglutarate_dehydrogenase_subunit_E1|WP_000197160.1	99.7	955	3	0	1	955	1	955	0.0e+00	1901.7
input|c1|756969-759837|-|ctg1_739|	NZ_KE332536|c10|3580508-3583375|+|ICA_RS17965|2-oxoglutarate_dehydrogenase_E1_component|WP_016513127.1	99.6	955	4	0	1	955	1	955	0.0e+00	1901.7
input|c1|756969-759837|-|ctg1_739|	NC_011725|c2|1276051-1278918|-|BCB4264_RS06515|2-oxoglutarate_dehydrogenase_subunit_E1|WP_000197158.1	99.7	955	3	0	1	955	1	955	0.0e+00	1901.3
input|c1|756969-759837|-|ctg1_739|	NZ_CM000756|c3|1125036-1127903|-|BTHUR0011_RS05845|2-oxoglutarate_dehydrogenase_E1_component|WP_000197156.1	99.7	955	3	0	1	955	1	955	0.0e+00	1901.3
input|c1|756969-759837|-|ctg1_739|	NZ_CP016360|c2|1228089-1230956|-|BA201_RS06560|2-oxoglutarate_dehydrogenase_E1_component|WP_073339324.1	99.5	955	5	0	1	955	1	955	0.0e+00	1901.3
input|c1|756969-759837|-|ctg1_739|	NZ_CP020383|c2|1215094-1217961|-|FORC60_RS06485|2-oxoglutarate_dehydrogenase_E1_component|WP_048558809.1	99.7	955	3	0	1	955	1	955	0.0e+00	1901.3
input|c1|756969-759837|-|ctg1_739|	NZ_FQZW01000002|c1|317731-320598|-|BUE25_RS06575|2-oxoglutarate_dehydrogenase_E1_component|WP_073339324.1	99.5	955	5	0	1	955	1	955	0.0e+00	1901.3
input|c1|756969-759837|-|ctg1_739|	NZ_JYFW01000040|c9|106549-109416|+|TQ94_RS26980|2-oxoglutarate_dehydrogenase_E1_component|WP_048558809.1	99.7	955	3	0	1	955	1	955	0.0e+00	1901.3
input|c1|756969-759837|-|ctg1_739|	NZ_LXLH01000016|c2|185805-188672|-|BTGOE3_RS06205|2-oxoglutarate_dehydrogenase_E1_component|WP_048558809.1	99.7	955	3	0	1	955	1	955	0.0e+00	1901.3
input|c1|756969-759837|-|ctg1_739|	NZ_CAVI010000038|c11|11988-14855|+|EBGED10_RS02815|2-oxoglutarate_dehydrogenase_E1_component|WP_006916763.1	99.5	955	5	0	1	955	1	955	0.0e+00	1900.9
input|c1|756969-759837|-|ctg1_739|	NZ_CP017060|c2|1236734-1239601|-|FORC47_RS06485|2-oxoglutarate_dehydrogenase_E1_component|WP_089170638.1	99.6	955	4	0	1	955	1	955	0.0e+00	1900.9
input|c1|756969-759837|-|ctg1_739|	NZ_JH792025|c2|1137605-1140472|-|IIA_RS05700|2-oxoglutarate_dehydrogenase_E1_component|WP_000197125.1	99.7	955	3	0	1	955	1	955	0.0e+00	1900.9
input|c1|756969-759837|-|ctg1_739|	NZ_KB976173|c1|645212-648079|-|IIU_RS03455|2-oxoglutarate_dehydrogenase_E1_component|WP_016109566.1	99.7	955	3	0	1	955	1	955	0.0e+00	1900.9
input|c1|756969-759837|-|ctg1_739|	NZ_LDUP01000009|c7|95181-98048|-|VK96_RS07500|2-oxoglutarate_dehydrogenase_E1_component|WP_048655957.1	99.6	955	4	0	1	955	1	955	0.0e+00	1900.9
input|c1|756969-759837|-|ctg1_739|	NZ_LJKH01000057|c7|269464-272331|-|B4118_RS22685|2-oxoglutarate_dehydrogenase_E1_component|WP_061113638.1	99.7	955	3	0	1	955	1	955	0.0e+00	1900.9
input|c1|756969-759837|-|ctg1_739|	NZ_CP026678|c3|978115-980982|+|C2I25_RS05115|2-oxoglutarate_dehydrogenase_E1_component|WP_106822722.1	99.6	955	4	0	1	955	1	955	0.0e+00	1900.6
input|c1|756969-759837|-|ctg1_739|	NZ_AP014864|c8|4507412-4510279|+|KNN_RS23095|2-oxoglutarate_dehydrogenase_E1_component|WP_000197120.1	99.6	955	4	0	1	955	1	955	0.0e+00	1900.2
input|c1|756969-759837|-|ctg1_739|	NZ_CP014486|c2|1268588-1271455|-|FORC21_RS06835|2-oxoglutarate_dehydrogenase_E1_component|WP_000197120.1	99.6	955	4	0	1	955	1	955	0.0e+00	1900.2
input|c1|756969-759837|-|ctg1_739|	NZ_CP017577|c1|88687-91554|-|BJG91_RS02665|2-oxoglutarate_dehydrogenase_E1_component|WP_000197120.1	99.6	955	4	0	1	955	1	955	0.0e+00	1900.2
input|c1|756969-759837|-|ctg1_739|	NZ_JH791819|c2|1183826-1186693|-|IKG_RS05945|2-oxoglutarate_dehydrogenase_E1_component|WP_000197117.1	99.6	955	4	0	1	955	1	955	0.0e+00	1900.2
input|c1|756969-759837|-|ctg1_739|	NZ_JH791854|c9|3526134-3529001|+|IK9_RS18000|2-oxoglutarate_dehydrogenase_E1_component|WP_000197120.1	99.6	955	4	0	1	955	1	955	0.0e+00	1900.2
input|c1|756969-759837|-|ctg1_739|	NZ_JH791865|c7|4297690-4300557|+|IK7_RS22170|2-oxoglutarate_dehydrogenase_E1_component|WP_000197173.1	99.6	955	4	0	1	955	1	955	0.0e+00	1900.2
input|c1|756969-759837|-|ctg1_739|	NZ_KB976254|c1|235294-238161|-|IKE_RS01210|2-oxoglutarate_dehydrogenase_E1_component|WP_000197120.1	99.6	955	4	0	1	955	1	955	0.0e+00	1900.2
input|c1|756969-759837|-|ctg1_739|	NZ_LABI01000007|c2|41344-44211|-|TU59_RS06445|2-oxoglutarate_dehydrogenase_E1_component|WP_000197120.1	99.6	955	4	0	1	955	1	955	0.0e+00	1900.2
input|c1|756969-759837|-|ctg1_739|	NZ_LJKI01000045|c4|181110-183977|+|B4120_RS11760|2-oxoglutarate_dehydrogenase_E1_component|WP_000197120.1	99.6	955	4	0	1	955	1	955	0.0e+00	1900.2
input|c1|756969-759837|-|ctg1_739|	NZ_LZOD01000007|c1|88331-91198|-|A8A07_RS00710|2-oxoglutarate_dehydrogenase_E1_component|WP_000197120.1	99.6	955	4	0	1	955	1	955	0.0e+00	1900.2
input|c1|756969-759837|-|ctg1_739|	NZ_MQTG01000021|c4|75461-78328|+|BHL31_RS14810|2-oxoglutarate_dehydrogenase_E1_component|WP_078439330.1	99.6	955	4	0	1	955	1	955	0.0e+00	1900.2
input|c1|756969-759837|-|ctg1_739|	NZ_MQTI01000037|c8|13868-16735|+|BHL47_RS09075|2-oxoglutarate_dehydrogenase_E1_component|WP_000197120.1	99.6	955	4	0	1	955	1	955	0.0e+00	1900.2
input|c1|756969-759837|-|ctg1_739|	NZ_MRWR01000176|c3|724044-726911|+|BTO25_RS19270|2-oxoglutarate_dehydrogenase_E1_component|WP_000197120.1	99.6	955	4	0	1	955	1	955	0.0e+00	1900.2
input|c1|756969-759837|-|ctg1_739|	NZ_MTAT01000002|c3|449873-452740|+|BVG00_RS04440|2-oxoglutarate_dehydrogenase_E1_component|WP_000197120.1	99.6	955	4	0	1	955	1	955	0.0e+00	1900.2
input|c1|756969-759837|-|ctg1_739|	NZ_CP020002|c3|1274841-1277708|-|B4918_RS06720|2-oxoglutarate_dehydrogenase_E1_component|WP_079245217.1	99.6	955	4	0	1	955	1	955	0.0e+00	1899.8
input|c1|756969-759837|-|ctg1_739|	NZ_JH804683|c10|4335058-4337925|+|IGE_RS21620|2-oxoglutarate_dehydrogenase_E1_component|WP_000197174.1	99.6	955	4	0	1	955	1	955	0.0e+00	1899.8
input|c1|756969-759837|-|ctg1_739|	NZ_CP012691|c3|1329695-1332562|-|FORC24_RS06525|2-oxoglutarate_dehydrogenase_E1_component|WP_000197157.1	99.6	955	4	0	1	955	1	955	0.0e+00	1899.4
input|c1|756969-759837|-|ctg1_739|	NZ_CP024655|c2|1111568-1114435|-|CSW12_RS05840|2-oxoglutarate_dehydrogenase_E1_component|WP_090975847.1	99.6	955	4	0	1	955	1	955	0.0e+00	1899.4
input|c1|756969-759837|-|ctg1_739|	NZ_FOST01000001|c3|359374-362241|-|BM089_RS01875|2-oxoglutarate_dehydrogenase_E1_component|WP_090975847.1	99.6	955	4	0	1	955	1	955	0.0e+00	1899.4
input|c1|756969-759837|-|ctg1_739|	NZ_JH791833|c2|1158790-1161657|-|IKA_RS05790|2-oxoglutarate_dehydrogenase_E1_component|WP_000197157.1	99.6	955	4	0	1	955	1	955	0.0e+00	1899.4
input|c1|756969-759837|-|ctg1_739|	NZ_LSTW01000015|c2|31555-34422|-|A0J56_RS05455|2-oxoglutarate_dehydrogenase_E1_component|WP_000197157.1	99.6	955	4	0	1	955	1	955	0.0e+00	1899.4
input|c1|756969-759837|-|ctg1_739|	NZ_MIFG01000032|c4|73540-76407|+|BHL06_RS18185|2-oxoglutarate_dehydrogenase_E1_component|WP_000197157.1	99.6	955	4	0	1	955	1	955	0.0e+00	1899.4
input|c1|756969-759837|-|ctg1_739|	NZ_MQTL01000002|c2|78948-81815|+|BHL07_RS00515|2-oxoglutarate_dehydrogenase_E1_component|WP_000197157.1	99.6	955	4	0	1	955	1	955	0.0e+00	1899.4
input|c1|756969-759837|-|ctg1_739|	NZ_MUAU01000003|c9|12117-14984|+|BLX06_RS01860|2-oxoglutarate_dehydrogenase_E1_component|WP_000197157.1	99.6	955	4	0	1	955	1	955	0.0e+00	1899.4
input|c1|756969-759837|-|ctg1_739|	NZ_CP007512|c2|1068074-1070941|-|CY96_RS05410|2-oxoglutarate_dehydrogenase_E1_component|WP_044584233.1	99.7	955	3	0	1	955	1	955	0.0e+00	1899.0
input|c1|756969-759837|-|ctg1_739|	NZ_LJJZ01000056|c7|79376-82243|-|B4081_RS18145|2-oxoglutarate_dehydrogenase_E1_component|WP_063246051.1	99.5	955	5	0	1	955	1	955	0.0e+00	1899.0
input|c1|756969-759837|-|ctg1_739|	NZ_JH792080|c8|3557294-3560161|+|IIE_RS18515|2-oxoglutarate_dehydrogenase_E1_component|WP_000197119.1	99.5	955	5	0	1	955	1	955	0.0e+00	1898.2
input|c1|756969-759837|-|ctg1_739|	NZ_MNKZ01000163|c4|33798-36665|-|BLD50_RS16015|2-oxoglutarate_dehydrogenase_E1_component|WP_075718293.1	99.3	955	7	0	1	955	1	955	0.0e+00	1898.2
input|c1|756969-759837|-|ctg1_739|	NZ_CM000758|c2|1075538-1078405|+|BTHUR0013_RS05455|2-oxoglutarate_dehydrogenase_E1_component|WP_000197140.1	99.4	955	6	0	1	955	1	955	0.0e+00	1897.9
input|c1|756969-759837|-|ctg1_739|	NZ_MQTF01000053|c8|14703-17570|-|BHL54_RS15700|2-oxoglutarate_dehydrogenase_E1_component|WP_078401027.1	99.4	955	6	0	1	955	1	955	0.0e+00	1897.9
input|c1|756969-759837|-|ctg1_739|	NZ_CM000746|c1|1146909-1149776|-|BTHUR0001_RS05970|2-oxoglutarate_dehydrogenase_E1_component|WP_000197145.1	99.3	955	7	0	1	955	1	955	0.0e+00	1897.5
input|c1|756969-759837|-|ctg1_739|	NZ_CP015589|c1|2916380-2919247|-|A7A70_RS15620|2-oxoglutarate_dehydrogenase_E1_component|WP_000197145.1	99.3	955	7	0	1	955	1	955	0.0e+00	1897.5
input|c1|756969-759837|-|ctg1_739|	NZ_KB976237|c2|495349-498216|-|ICM_RS03310|2-oxoglutarate_dehydrogenase_E1_component|WP_016082415.1	99.3	955	7	0	1	955	1	955	0.0e+00	1897.5
input|c1|756969-759837|-|ctg1_739|	NZ_LSNJ01000047|c10|169817-172684|+|AYK81_RS27005|2-oxoglutarate_dehydrogenase_E1_component|WP_000197145.1	99.3	955	7	0	1	955	1	955	0.0e+00	1897.5
input|c1|756969-759837|-|ctg1_739|	NZ_MAOD01000017|c3|90892-93759|+|BAU24_RS07710|2-oxoglutarate_dehydrogenase_E1_component|WP_000197145.1	99.3	955	7	0	1	955	1	955	0.0e+00	1897.5
input|c1|756969-759837|-|ctg1_739|	NZ_CP012099|c2|1239845-1242712|-|AC241_RS06410|2-oxoglutarate_dehydrogenase_E1_component|WP_043936726.1	99.2	955	8	0	1	955	1	955	0.0e+00	1897.1
input|c1|756969-759837|-|ctg1_739|	NZ_JXIT01000040|c5|14085-16952|+|RW25_RS15560|2-oxoglutarate_dehydrogenase_E1_component|WP_043936726.1	99.2	955	8	0	1	955	1	955	0.0e+00	1897.1
input|c1|756969-759837|-|ctg1_739|	NZ_LABQ01000048|c7|44305-47172|-|TU67_RS20315|2-oxoglutarate_dehydrogenase_E1_component|WP_048564893.1	99.3	955	7	0	1	955	1	955	0.0e+00	1897.1
input|c1|756969-759837|-|ctg1_739|	NC_014171|c2|1245092-1247959|-|BMB171_RS06380|2-oxoglutarate_dehydrogenase_E1_component|WP_000197116.1	99.5	955	5	0	1	955	1	955	0.0e+00	1896.7
input|c1|756969-759837|-|ctg1_739|	NZ_MQTJ01000010|c1|73787-76654|+|BHL53_RS08955|2-oxoglutarate_dehydrogenase_E1_component|WP_078403980.1	99.5	955	5	0	1	955	1	955	0.0e+00	1896.7
input|c1|756969-759837|-|ctg1_739|	NZ_CM000750|c3|1105099-1107966|+|BTHUR0005_RS05920|2-oxoglutarate_dehydrogenase_E1_component|WP_000197176.1	99.4	955	6	0	1	955	1	955	0.0e+00	1896.3
input|c1|756969-759837|-|ctg1_739|	NZ_CP012483|c9|4230039-4232906|+|ACN91_RS21620|2-oxoglutarate_dehydrogenase_E1_component|WP_053564976.1	99.2	955	8	0	1	955	1	955	0.0e+00	1896.3
input|c1|756969-759837|-|ctg1_739|	NZ_KN849241|c9|294799-297666|-|C797_RS28545|2-oxoglutarate_dehydrogenase_E1_component|WP_000197176.1	99.4	955	6	0	1	955	1	955	0.0e+00	1896.3
input|c1|756969-759837|-|ctg1_739|	NZ_LZQZ01000079|c8|42720-45587|-|A9487_RS21305|2-oxoglutarate_dehydrogenase_E1_component|WP_071741051.1	99.4	955	6	0	1	955	1	955	0.0e+00	1896.3
input|c1|756969-759837|-|ctg1_739|	NZ_MACG01000031|c3|276117-278984|-|BAQ47_RS09215|2-oxoglutarate_dehydrogenase_E1_component|WP_071723996.1	99.2	955	8	0	1	955	1	955	0.0e+00	1896.3
input|c1|756969-759837|-|ctg1_739|	NC_011772|c3|1217461-1220328|-|BCG9842_RS06065|2-oxoglutarate_dehydrogenase_subunit_E1|WP_000197142.1	99.4	955	6	0	1	955	1	955	0.0e+00	1895.9
input|c1|756969-759837|-|ctg1_739|	NZ_CP010577|c3|1313258-1316125|-|SD98_RS06925|2-oxoglutarate_dehydrogenase_subunit_E1|WP_000197142.1	99.4	955	6	0	1	955	1	955	0.0e+00	1895.9
input|c1|756969-759837|-|ctg1_739|	NZ_CP014847|c3|1333386-1336253|-|A3L20_RS06840|2-oxoglutarate_dehydrogenase_subunit_E1|WP_000197142.1	99.4	955	6	0	1	955	1	955	0.0e+00	1895.9
input|c1|756969-759837|-|ctg1_739|	NZ_JH792280|c9|484559-487426|-|IC1_RS16350|2-oxoglutarate_dehydrogenase_subunit_E1|WP_000197142.1	99.4	955	6	0	1	955	1	955	0.0e+00	1895.9
input|c1|756969-759837|-|ctg1_739|	NZ_JYCL01000032|c4|142709-145576|+|LG47_RS13695|2-oxoglutarate_dehydrogenase_subunit_E1|WP_000197142.1	99.4	955	6	0	1	955	1	955	0.0e+00	1895.9
input|c1|756969-759837|-|ctg1_739|	NZ_KB976959|c2|507269-510136|-|KQ3_RS05095|2-oxoglutarate_dehydrogenase_E1_component|WP_016088830.1	99.4	955	6	0	1	955	1	955	0.0e+00	1895.6
input|c1|756969-759837|-|ctg1_739|	NZ_KB976980|c1|1169199-1172066|-|KQ1_RS06095|2-oxoglutarate_dehydrogenase_E1_component|WP_016088830.1	99.4	955	6	0	1	955	1	955	0.0e+00	1895.6
input|c1|756969-759837|-|ctg1_739|	NZ_MIFM01000040|c6|620-3487|+|BHL22_RS22845|2-oxoglutarate_dehydrogenase_E1_component|WP_074565485.1	99.2	955	8	0	1	955	1	955	0.0e+00	1895.6
input|c1|756969-759837|-|ctg1_739|	NZ_CM000715|c2|1121044-1123911|+|BCERE0002_RS05930|2-oxoglutarate_dehydrogenase_E1_component|WP_000197123.1	99.0	955	10	0	1	955	1	955	0.0e+00	1895.2
input|c1|756969-759837|-|ctg1_739|	NZ_KB976803|c2|590242-593109|-|IIY_RS05105|2-oxoglutarate_dehydrogenase_E1_component|WP_000197123.1	99.0	955	10	0	1	955	1	955	0.0e+00	1895.2
input|c1|756969-759837|-|ctg1_739|	NZ_KN050654|c10|4855285-4858152|+|DJ50_RS24480|2-oxoglutarate_dehydrogenase_E1_component|WP_000197123.1	99.0	955	10	0	1	955	1	955	0.0e+00	1895.2
input|c1|756969-759837|-|ctg1_739|	NZ_LJKC01000028|c13|436730-439597|+|B4084_RS14530|2-oxoglutarate_dehydrogenase_E1_component|WP_000197123.1	99.0	955	10	0	1	955	1	955	0.0e+00	1895.2
input|c1|756969-759837|-|ctg1_739|	NC_018491|c1|358421-361288|+|BCK_RS02040|2-oxoglutarate_dehydrogenase_E1_component|WP_000197152.1	99.0	955	10	0	1	955	1	955	0.0e+00	1894.8
input|c1|756969-759837|-|ctg1_739|	NC_018508|c2|806213-809080|-|BTF1_RS04045|2-oxoglutarate_dehydrogenase_subunit_E1|WP_000197141.1	99.3	955	7	0	1	955	1	955	0.0e+00	1894.8
input|c1|756969-759837|-|ctg1_739|	NZ_CP015250|c2|1454501-1457368|-|BTI247_RS07435|2-oxoglutarate_dehydrogenase_E1_component|WP_069355229.1	99.2	955	8	0	1	955	1	955	0.0e+00	1894.8
input|c1|756969-759837|-|ctg1_739|	NZ_LABR01000032|c3|166479-169346|+|TU68_RS20805|2-oxoglutarate_dehydrogenase_E1_component|WP_048553870.1	99.2	955	8	0	1	955	1	955	0.0e+00	1894.8
input|c1|756969-759837|-|ctg1_739|	NZ_LOMV01000069|c3|7998-10865|+|AT277_RS18210|2-oxoglutarate_dehydrogenase_E1_component|WP_000197152.1	99.0	955	10	0	1	955	1	955	0.0e+00	1894.8
input|c1|756969-759837|-|ctg1_739|	NZ_MIEY01000010|c1|71345-74212|+|BHL41_RS07950|2-oxoglutarate_dehydrogenase_E1_component|WP_000197152.1	99.0	955	10	0	1	955	1	955	0.0e+00	1894.8
input|c1|756969-759837|-|ctg1_739|	NZ_MIFH01000008|c6|237-3104|+|BHL44_RS01150|2-oxoglutarate_dehydrogenase_E1_component|WP_000197152.1	99.0	955	10	0	1	955	1	955	0.0e+00	1894.8
input|c1|756969-759837|-|ctg1_739|	NZ_MIFO01000018|c2|161535-164402|-|BHL55_RS18800|2-oxoglutarate_dehydrogenase_E1_component|WP_048553870.1	99.2	955	8	0	1	955	1	955	0.0e+00	1894.8
input|c1|756969-759837|-|ctg1_739|	NZ_CM000739|c1|1144483-1147350|-|BCERE0028_RS05820|2-oxoglutarate_dehydrogenase_E1_component|WP_000197139.1	99.3	955	7	0	1	955	1	955	0.0e+00	1894.4
input|c1|756969-759837|-|ctg1_739|	NZ_LOBB01000092|c4|98541-101408|-|AT258_RS16020|2-oxoglutarate_dehydrogenase_E1_component|WP_000197139.1	99.3	955	7	0	1	955	1	955	0.0e+00	1894.4
input|c1|756969-759837|-|ctg1_739|	NZ_MIFN01000036|c7|41317-44184|+|BHL26_RS23930|2-oxoglutarate_dehydrogenase_E1_component|WP_074570427.1	99.1	955	9	0	1	955	1	955	0.0e+00	1894.4
input|c1|756969-759837|-|ctg1_739|	NC_018500|c9|2819265-2822132|+|BTG_RS14015|2-oxoglutarate_dehydrogenase_subunit_E1|WP_000197143.1	99.3	955	7	0	1	955	1	955	0.0e+00	1894.0
input|c1|756969-759837|-|ctg1_739|	NZ_CM001804|c3|1436573-1439440|-|D828_RS0108750|2-oxoglutarate_dehydrogenase_subunit_E1|WP_000197143.1	99.3	955	7	0	1	955	1	955	0.0e+00	1894.0
input|c1|756969-759837|-|ctg1_739|	NZ_FNYB01000002|c14|362903-365770|+|BMZ34_RS05865|2-oxoglutarate_dehydrogenase_subunit_E1|WP_000197143.1	99.3	955	7	0	1	955	1	955	0.0e+00	1894.0
input|c1|756969-759837|-|ctg1_739|	NZ_JH792104|c9|3591310-3594177|+|II5_RS18525|2-oxoglutarate_dehydrogenase_subunit_E1|WP_000197143.1	99.3	955	7	0	1	955	1	955	0.0e+00	1894.0
input|c1|756969-759837|-|ctg1_739|	NZ_KB976107|c9|3560736-3563603|+|IAW_RS18060|2-oxoglutarate_dehydrogenase_E1_component|WP_016077958.1	99.3	955	7	0	1	955	1	955	0.0e+00	1893.2
input|c1|756969-759837|-|ctg1_739|	NZ_MIFQ01000060|c5|2079-4946|+|BHL50_RS21220|2-oxoglutarate_dehydrogenase_E1_component|WP_074609784.1	98.8	955	11	0	1	955	1	955	0.0e+00	1892.9
input|c1|756969-759837|-|ctg1_739|	NZ_KB976537|c4|1337062-1339929|-|IGM_RS06730|2-oxoglutarate_dehydrogenase_subunit_E1|WP_016097964.1	99.2	955	8	0	1	955	1	955	0.0e+00	1892.1
input|c1|756969-759837|-|ctg1_739|	NZ_LZRC01000042|c7|42920-45787|-|A9490_RS09665|2-oxoglutarate_dehydrogenase_E1_component|WP_071730672.1	99.0	955	10	0	1	955	1	955	0.0e+00	1892.1
input|c1|756969-759837|-|ctg1_739|	NZ_MACI01000011|c3|103842-106709|+|BAQ48_RS03115|2-oxoglutarate_dehydrogenase_E1_component|WP_071709932.1	98.8	955	11	0	1	955	1	955	0.0e+00	1892.1
input|c1|756969-759837|-|ctg1_739|	NZ_CP015176|c3|1279597-1282464|-|Bt4C1_RS06595|2-oxoglutarate_dehydrogenase_E1_component|WP_063675116.1	99.2	955	8	0	1	955	1	955	0.0e+00	1891.7
input|c1|756969-759837|-|ctg1_739|	NZ_LJKE01000026|c4|105814-108681|-|B4088_RS05755|2-oxoglutarate_dehydrogenase_E1_component|WP_063260288.1	99.1	955	9	0	1	955	1	955	0.0e+00	1891.7
input|c1|756969-759837|-|ctg1_739|	NZ_LONG01000098|c2|188870-191737|+|AT270_RS10625|2-oxoglutarate_dehydrogenase_subunit_E1|WP_029437893.1	99.0	955	10	0	1	955	1	955	0.0e+00	1891.7
input|c1|756969-759837|-|ctg1_739|	NZ_MQTB01000019|c1|96288-99155|+|BHL25_RS13315|2-oxoglutarate_dehydrogenase_E1_component|WP_078418804.1	98.8	955	11	0	1	955	1	955	0.0e+00	1891.7
input|c1|756969-759837|-|ctg1_739|	NZ_JYPH01000020|c5|361481-364348|-|TU52_RS09390|2-oxoglutarate_dehydrogenase_E1_component|WP_048526755.1	98.8	955	11	0	1	955	1	955	0.0e+00	1891.3
input|c1|756969-759837|-|ctg1_739|	NZ_LABL01000018|c9|611911-614778|+|TU62_RS13525|2-oxoglutarate_dehydrogenase_E1_component|WP_048561470.1	99.2	955	8	0	1	955	1	955	0.0e+00	1891.3
input|c1|756969-759837|-|ctg1_739|	NZ_MAOE01000121|c10|120230-123097|+|BAU25_RS25205|2-oxoglutarate_dehydrogenase_E1_component|WP_048526755.1	98.8	955	11	0	1	955	1	955	0.0e+00	1891.3
input|c1|756969-759837|-|ctg1_739|	NC_003909|c2|1383393-1386260|-|BCE_RS06950|2-oxoglutarate_dehydrogenase_subunit_E1|WP_000197151.1	98.6	955	13	0	1	955	1	955	0.0e+00	1890.9
input|c1|756969-759837|-|ctg1_739|	NC_011658|c2|1331031-1333898|-|BCAH187_RS06955|2-oxoglutarate_dehydrogenase_subunit_E1|WP_000197153.1	98.6	955	13	0	1	955	1	955	0.0e+00	1890.9
input|c1|756969-759837|-|ctg1_739|	NC_011969|c2|1313499-1316366|-|BCQ_RS06685|2-oxoglutarate_dehydrogenase_subunit_E1|WP_000197153.1	98.6	955	13	0	1	955	1	955	0.0e+00	1890.9
input|c1|756969-759837|-|ctg1_739|	NZ_CM000714|c1|1155407-1158274|-|BCERE0001_RS06030|2-oxoglutarate_dehydrogenase_subunit_E1|WP_000197153.1	98.6	955	13	0	1	955	1	955	0.0e+00	1890.9
input|c1|756969-759837|-|ctg1_739|	NZ_CP009369|c6|3724901-3727768|+|BG03_RS21130|2-oxoglutarate_dehydrogenase_E1_component|WP_001978368.1	98.8	955	11	0	1	955	1	955	0.0e+00	1890.9
input|c1|756969-759837|-|ctg1_739|	NZ_CP009941|c6|4121270-4124137|+|NT98_RS22565|2-oxoglutarate_dehydrogenase_E1_component|WP_001978368.1	98.8	955	11	0	1	955	1	955	0.0e+00	1890.9
input|c1|756969-759837|-|ctg1_739|	NZ_CP016316|c1|1277978-1280845|-|BA202_RS06790|2-oxoglutarate_dehydrogenase_E1_component|WP_061183171.1	98.7	955	12	0	1	955	1	955	0.0e+00	1890.9
input|c1|756969-759837|-|ctg1_739|	NZ_CP023179|c1|1332761-1335628|-|CK938_RS06970|2-oxoglutarate_dehydrogenase_subunit_E1|WP_000197153.1	98.6	955	13	0	1	955	1	955	0.0e+00	1890.9
input|c1|756969-759837|-|ctg1_739|	NZ_JH792018|c5|4023184-4026051|+|II9_RS21075|2-oxoglutarate_dehydrogenase_subunit_E1|WP_000197153.1	98.6	955	13	0	1	955	1	955	0.0e+00	1890.9
input|c1|756969-759837|-|ctg1_739|	NZ_JH792239|c4|3413625-3416492|+|IIK_RS17875|2-oxoglutarate_dehydrogenase_subunit_E1|WP_000197153.1	98.6	955	13	0	1	955	1	955	0.0e+00	1890.9
input|c1|756969-759837|-|ctg1_739|	NZ_KE504109|c4|3313080-3315947|+|M571_RS0117490|2-oxoglutarate_dehydrogenase_subunit_E1|WP_000197153.1	98.6	955	13	0	1	955	1	955	0.0e+00	1890.9
input|c1|756969-759837|-|ctg1_739|	NZ_KN050656|c6|4160935-4163802|+|DJ51_RS22045|2-oxoglutarate_dehydrogenase_subunit_E1|WP_000197153.1	98.6	955	13	0	1	955	1	955	0.0e+00	1890.9
input|c1|756969-759837|-|ctg1_739|	NZ_LABW01000017|c4|175398-178265|+|TU49_RS09010|2-oxoglutarate_dehydrogenase_subunit_E1|WP_000197153.1	98.6	955	13	0	1	955	1	955	0.0e+00	1890.9
input|c1|756969-759837|-|ctg1_739|	NZ_LJIT01000071|c1|195276-198143|+|B4079_RS15705|2-oxoglutarate_dehydrogenase_E1_component|WP_061183171.1	98.7	955	12	0	1	955	1	955	0.0e+00	1890.9
input|c1|756969-759837|-|ctg1_739|	NZ_LQZO01000169|c3|393-3260|+|ACS95_RS11420|2-oxoglutarate_dehydrogenase_E1_component|WP_061183171.1	98.7	955	12	0	1	955	1	955	0.0e+00	1890.9
input|c1|756969-759837|-|ctg1_739|	NZ_LRAA01000240|c6|89529-92396|-|ACS52_RS16370|2-oxoglutarate_dehydrogenase_subunit_E1|WP_000197153.1	98.6	955	13	0	1	955	1	955	0.0e+00	1890.9
input|c1|756969-759837|-|ctg1_739|	NZ_LRRO01000921|c6|491824-494691|-|ACS92_RS21685|2-oxoglutarate_dehydrogenase_subunit_E1|WP_000197153.1	98.6	955	13	0	1	955	1	955	0.0e+00	1890.9
input|c1|756969-759837|-|ctg1_739|	NZ_MACE01000009|c1|73967-76834|-|BAQ46_RS02690|2-oxoglutarate_dehydrogenase_subunit_E1|WP_000197153.1	98.6	955	13	0	1	955	1	955	0.0e+00	1890.9
input|c1|756969-759837|-|ctg1_739|	NZ_MIEZ01000009|c5|44224-47091|-|BHL13_RS13100|2-oxoglutarate_dehydrogenase_subunit_E1|WP_000197153.1	98.6	955	13	0	1	955	1	955	0.0e+00	1890.9
input|c1|756969-759837|-|ctg1_739|	NZ_MIFA01000004|c4|251122-253989|-|BHL39_RS02645|2-oxoglutarate_dehydrogenase_subunit_E1|WP_000197153.1	98.6	955	13	0	1	955	1	955	0.0e+00	1890.9
input|c1|756969-759837|-|ctg1_739|	NZ_MIFB01000038|c3|3820-6687|+|BHL15_RS08465|2-oxoglutarate_dehydrogenase_E1_component|WP_073542626.1	98.8	955	11	0	1	955	1	955	0.0e+00	1890.9
input|c1|756969-759837|-|ctg1_739|	NZ_MIFC01000013|c2|199386-202253|-|BHL17_RS10930|2-oxoglutarate_dehydrogenase_E1_component|WP_061183171.1	98.7	955	12	0	1	955	1	955	0.0e+00	1890.9
input|c1|756969-759837|-|ctg1_739|	NZ_MIFE01000029|c3|119269-122136|-|BHL18_RS20815|2-oxoglutarate_dehydrogenase_subunit_E1|WP_000197153.1	98.6	955	13	0	1	955	1	955	0.0e+00	1890.9
input|c1|756969-759837|-|ctg1_739|	NZ_MLKG01000027|c1|9402-12269|+|BKK43_RS16250|2-oxoglutarate_dehydrogenase_subunit_E1|WP_000197153.1	98.6	955	13	0	1	955	1	955	0.0e+00	1890.9
input|c1|756969-759837|-|ctg1_739|	NZ_MLKI01000026|c4|89371-92238|+|BKK41_RS19895|2-oxoglutarate_dehydrogenase_subunit_E1|WP_000197153.1	98.6	955	13	0	1	955	1	955	0.0e+00	1890.9
input|c1|756969-759837|-|ctg1_739|	NZ_MLKJ01000014|c2|14055-16922|-|BKK40_RS06300|2-oxoglutarate_dehydrogenase_subunit_E1|WP_000197153.1	98.6	955	13	0	1	955	1	955	0.0e+00	1890.9
input|c1|756969-759837|-|ctg1_739|	NZ_MLKK01000105|c2|655-3522|+|BKK39_RS25730|2-oxoglutarate_dehydrogenase_subunit_E1|WP_000197153.1	98.6	955	13	0	1	955	1	955	0.0e+00	1890.9
input|c1|756969-759837|-|ctg1_739|	NZ_MQVP01000010|c2|74288-77155|+|BHL37_RS09305|2-oxoglutarate_dehydrogenase_E1_component|WP_073542626.1	98.8	955	11	0	1	955	1	955	0.0e+00	1890.9
input|c1|756969-759837|-|ctg1_739|	NZ_CP011151|c3|1314090-1316957|-|WR47_RS06395|2-oxoglutarate_dehydrogenase_E1_component|WP_063546881.1	99.1	955	9	0	1	955	1	955	0.0e+00	1890.5
input|c1|756969-759837|-|ctg1_739|	NZ_JH792131|c5|3393791-3396658|+|IGW_RS17990|2-oxoglutarate_dehydrogenase_E1_component|WP_000197163.1	98.6	955	13	0	1	955	1	955	0.0e+00	1890.5
input|c1|756969-759837|-|ctg1_739|	NZ_MEAQ01000334|c4|32424-35291|-|BGV83_RS20265|2-oxoglutarate_dehydrogenase_E1_component|WP_070172313.1	98.7	955	12	0	1	955	1	955	0.0e+00	1890.5
input|c1|756969-759837|-|ctg1_739|	NZ_MQTD01000024|c2|72681-75548|+|BHL51_RS16245|2-oxoglutarate_dehydrogenase_E1_component|WP_070172313.1	98.7	955	12	0	1	955	1	955	0.0e+00	1890.5
input|c1|756969-759837|-|ctg1_739|	NC_018877|c2|1270945-1273812|-|BTB_RS06440|2-oxoglutarate_dehydrogenase_E1_component|WP_000197138.1	98.8	955	11	0	1	955	1	955	0.0e+00	1889.8
input|c1|756969-759837|-|ctg1_739|	NC_022873|c3|1495420-1498287|-|YBT1518_RS07605|2-oxoglutarate_dehydrogenase_E1_component|WP_000197138.1	98.8	955	11	0	1	955	1	955	0.0e+00	1889.8
input|c1|756969-759837|-|ctg1_739|	NZ_CM000735|c2|1122583-1125450|-|BCERE0024_RS05620|2-oxoglutarate_dehydrogenase_E1_component|WP_000197133.1	98.7	955	12	0	1	955	1	955	0.0e+00	1889.8
input|c1|756969-759837|-|ctg1_739|	NZ_CP020437|c6|1716222-1719089|+|A6J74_RS10560|2-oxoglutarate_dehydrogenase_E1_component|WP_000197133.1	98.7	955	12	0	1	955	1	955	0.0e+00	1889.8
input|c1|756969-759837|-|ctg1_739|	NZ_JH792120|c2|1143939-1146806|-|IGO_RS05480|2-oxoglutarate_dehydrogenase_E1_component|WP_000197133.1	98.7	955	12	0	1	955	1	955	0.0e+00	1889.8
input|c1|756969-759837|-|ctg1_739|	NZ_KB976660|c4|459314-462181|-|IIS_RS12220|2-oxoglutarate_dehydrogenase_E1_component|WP_000197133.1	98.7	955	12	0	1	955	1	955	0.0e+00	1889.8
input|c1|756969-759837|-|ctg1_739|	NZ_KB976671|c4|461386-464253|-|IG5_RS10580|2-oxoglutarate_dehydrogenase_E1_component|WP_000197133.1	98.7	955	12	0	1	955	1	955	0.0e+00	1889.8
input|c1|756969-759837|-|ctg1_739|	NZ_LOAZ01000139|c13|117819-120686|+|AT265_RS29340|2-oxoglutarate_dehydrogenase_E1_component|WP_000197133.1	98.7	955	12	0	1	955	1	955	0.0e+00	1889.8
input|c1|756969-759837|-|ctg1_739|	NZ_LXLL01000003|c1|311825-314692|-|BTGOE7_RS02655|2-oxoglutarate_dehydrogenase_E1_component|WP_000197133.1	98.7	955	12	0	1	955	1	955	0.0e+00	1889.8
input|c1|756969-759837|-|ctg1_739|	NC_017200|c3|1396950-1399817|-|YBT020_RS07325|2-oxoglutarate_dehydrogenase_E1_component|WP_000197170.1	98.5	955	14	0	1	955	1	955	0.0e+00	1889.4
input|c1|756969-759837|-|ctg1_739|	NZ_CM000731|c2|1110409-1113276|-|BCERE0020_RS05650|2-oxoglutarate_dehydrogenase_E1_component|WP_000197130.1	98.6	955	13	0	1	955	1	955	0.0e+00	1889.4
input|c1|756969-759837|-|ctg1_739|	NZ_CM000757|c1|1170544-1173411|-|BTHUR0012_RS06180|2-oxoglutarate_dehydrogenase_subunit_E1|WP_000197147.1	98.6	955	13	0	1	955	1	955	0.0e+00	1889.4
input|c1|756969-759837|-|ctg1_739|	NZ_CP009628|c5|1400698-1403565|+|BF35_RS07385|2-oxoglutarate_dehydrogenase_subunit_E1|WP_000197148.1	98.7	955	12	0	1	955	1	955	0.0e+00	1889.4
input|c1|756969-759837|-|ctg1_739|	NZ_CP009968|c6|4201743-4204610|+|BF28_RS24540|2-oxoglutarate_dehydrogenase_subunit_E1|WP_000197164.1	98.6	955	13	0	1	955	1	955	0.0e+00	1889.4
input|c1|756969-759837|-|ctg1_739|	NZ_CP015350|c2|1389213-1392080|-|BT246_RS07220|2-oxoglutarate_dehydrogenase_E1_component|WP_065482753.1	98.7	955	12	0	1	955	1	955	0.0e+00	1889.4
input|c1|756969-759837|-|ctg1_739|	NZ_CP018933|c3|1199564-1202431|-|BEI49_RS06415|2-oxoglutarate_dehydrogenase_E1_component|WP_075395480.1	98.6	955	13	0	1	955	1	955	0.0e+00	1889.4
input|c1|756969-759837|-|ctg1_739|	NZ_JH791945|c1|469893-472760|-|IEC_RS02495|2-oxoglutarate_dehydrogenase_E1_component|WP_000197130.1	98.6	955	13	0	1	955	1	955	0.0e+00	1889.4
input|c1|756969-759837|-|ctg1_739|	NZ_LOMN01000090|c4|52675-55542|-|AT267_RS09630|2-oxoglutarate_dehydrogenase_E1_component|WP_061657111.1	98.7	955	12	0	1	955	1	955	0.0e+00	1889.4
input|c1|756969-759837|-|ctg1_739|	NZ_LZQW01000025|c3|73795-76662|-|MCCC1A01412_RS06360|2-oxoglutarate_dehydrogenase_subunit_E1|WP_000197164.1	98.6	955	13	0	1	955	1	955	0.0e+00	1889.4
input|c1|756969-759837|-|ctg1_739|	NZ_MACH01000054|c3|75949-78816|-|BAQ49_RS06735|2-oxoglutarate_dehydrogenase_E1_component|WP_071744700.1	98.8	955	11	0	1	955	1	955	0.0e+00	1889.4
input|c1|756969-759837|-|ctg1_739|	NZ_MAOF01000057|c2|43419-46286|-|BAU26_RS10490|2-oxoglutarate_dehydrogenase_E1_component|WP_071715906.1	98.7	955	12	0	1	955	1	955	0.0e+00	1889.4
input|c1|756969-759837|-|ctg1_739|	NZ_MIFT01000011|c1|88926-91793|+|BHL32_RS09245|2-oxoglutarate_dehydrogenase_E1_component|WP_074532194.1	98.5	955	14	0	1	955	1	955	0.0e+00	1889.4
input|c1|756969-759837|-|ctg1_739|	NZ_MQTA01000028|c3|237850-240717|-|BHL35_RS20280|2-oxoglutarate_dehydrogenase_E1_component|WP_074542100.1	98.5	955	14	0	1	955	1	955	0.0e+00	1889.4
input|c1|756969-759837|-|ctg1_739|	NC_005957|c1|1248492-1251359|-|BT9727_1158|2-oxoglutarate_dehydrogenase_subunit_E1|YP_035493.1	98.6	955	13	0	1	955	1	955	0.0e+00	1889.0
input|c1|756969-759837|-|ctg1_739|	NZ_CM000732|c2|1164092-1166959|-|BCERE0021_RS06055|2-oxoglutarate_dehydrogenase_E1_component|WP_000197168.1	98.5	955	14	0	1	955	1	955	0.0e+00	1889.0
input|c1|756969-759837|-|ctg1_739|	NZ_MACF01000086|c8|27432-30299|-|BAQ44_RS15130|2-oxoglutarate_dehydrogenase_E1_component|WP_071722190.1	99.0	955	10	0	1	955	1	955	0.0e+00	1889.0
input|c1|756969-759837|-|ctg1_739|	NZ_MSTN01000002|c14|238237-241104|-|BVF97_RS05905|2-oxoglutarate_dehydrogenase_E1_component|WP_078993535.1	98.8	955	11	0	1	955	1	955	0.0e+00	1889.0
input|c1|756969-759837|-|ctg1_739|	NC_012472|c1|1217871-1220738|-|BCA_RS07195|2-oxoglutarate_dehydrogenase_subunit_E1|WP_000197169.1	98.5	955	14	0	1	955	1	955	0.0e+00	1888.6
input|c1|756969-759837|-|ctg1_739|	NZ_CP009641|c7|5280756-5283623|-|AK40_RS31020|2-oxoglutarate_dehydrogenase_subunit_E1|WP_000197169.1	98.5	955	14	0	1	955	1	955	0.0e+00	1888.6
input|c1|756969-759837|-|ctg1_739|	NZ_FTLZ01000001|c3|471419-474286|-|BW973_RS02590|2-oxoglutarate_dehydrogenase_E1_component|WP_076536043.1	99.0	955	10	0	1	955	1	955	0.0e+00	1888.6
input|c1|756969-759837|-|ctg1_739|	NZ_JH791975|c8|3707482-3710349|+|IEI_RS19230|2-oxoglutarate_dehydrogenase_E1_component|WP_000197131.1	99.1	955	9	0	1	955	1	955	0.0e+00	1888.6
input|c1|756969-759837|-|ctg1_739|	NZ_LVVJ01000029|c4|33759-36626|-|A3782_RS19035|2-oxoglutarate_dehydrogenase_subunit_E1|WP_000197169.1	98.5	955	14	0	1	955	1	955	0.0e+00	1888.6
input|c1|756969-759837|-|ctg1_739|	NZ_LXFQ01000022|c3|312275-315142|+|A6283_RS14675|2-oxoglutarate_dehydrogenase_E1_component|WP_000197131.1	99.1	955	9	0	1	955	1	955	0.0e+00	1888.6
input|c1|756969-759837|-|ctg1_739|	NZ_MDYW01000005|c5|88527-91394|+|BHK97_RS04215|2-oxoglutarate_dehydrogenase_E1_component|WP_061535899.1	98.5	955	14	0	1	955	1	955	0.0e+00	1888.6
input|c1|756969-759837|-|ctg1_739|	NZ_MPON01000004|c9|169156-172023|+|BJR07_RS16825|2-oxoglutarate_dehydrogenase_E1_component|WP_073517494.1	99.0	955	10	0	1	955	1	955	0.0e+00	1888.6
input|c1|756969-759837|-|ctg1_739|	NZ_CM000752|c1|1140789-1143656|-|BTHUR0007_RS06035|2-oxoglutarate_dehydrogenase_subunit_E1|WP_000197144.1	98.5	955	14	0	1	955	1	955	0.0e+00	1888.2
input|c1|756969-759837|-|ctg1_739|	NZ_CP017016|c1|1224120-1226987|-|BGI23_RS06370|2-oxoglutarate_dehydrogenase_E1_component|WP_070805526.1	98.5	955	14	0	1	955	1	955	0.0e+00	1888.2
input|c1|756969-759837|-|ctg1_739|	NZ_JH792135|c1|464133-467000|-|IGK_RS02515|2-oxoglutarate_dehydrogenase_E1_component|WP_000197129.1	98.5	955	14	0	1	955	1	955	0.0e+00	1888.2
input|c1|756969-759837|-|ctg1_739|	NZ_LCYN01000009|c1|186296-189163|+|B4147_RS11300|2-oxoglutarate_dehydrogenase_E1_component|WP_046958279.1	99.1	955	9	0	1	955	1	955	0.0e+00	1887.8
input|c1|756969-759837|-|ctg1_739|	NZ_LXFN01000053|c10|103567-106434|+|A6280_RS23225|2-oxoglutarate_dehydrogenase_E1_component|WP_064476767.1	99.0	955	10	0	1	955	1	955	0.0e+00	1887.8
input|c1|756969-759837|-|ctg1_739|	NZ_LXFR01000022|c4|566287-569154|+|A6284_RS16690|2-oxoglutarate_dehydrogenase_E1_component|WP_046958279.1	99.1	955	9	0	1	955	1	955	0.0e+00	1887.8
input|c1|756969-759837|-|ctg1_739|	NZ_LXFS01000008|c1|41202-44069|-|A6285_RS00255|2-oxoglutarate_dehydrogenase_E1_component|WP_046958279.1	99.1	955	9	0	1	955	1	955	0.0e+00	1887.8
input|c1|756969-759837|-|ctg1_739|	NZ_LXFT01000049|c7|120736-123603|+|A6286_RS24570|2-oxoglutarate_dehydrogenase_E1_component|WP_046958279.1	99.1	955	9	0	1	955	1	955	0.0e+00	1887.8
input|c1|756969-759837|-|ctg1_739|	NZ_LZQX01000010|c2|41199-44066|-|A9486_RS02565|2-oxoglutarate_dehydrogenase_E1_component|WP_071735678.1	98.5	955	14	0	1	955	1	955	0.0e+00	1887.8
input|c1|756969-759837|-|ctg1_739|	NZ_MAOB01000031|c5|100077-102944|+|BAU22_RS09005|2-oxoglutarate_dehydrogenase_E1_component|WP_046958279.1	99.1	955	9	0	1	955	1	955	0.0e+00	1887.8
input|c1|756969-759837|-|ctg1_739|	NZ_MSBQ01000003|c9|89193-92060|-|BUC33_RS07560|2-oxoglutarate_dehydrogenase_E1_component|WP_046958279.1	99.1	955	9	0	1	955	1	955	0.0e+00	1887.8
input|c1|756969-759837|-|ctg1_739|	NC_008600|c1|1263506-1266373|-|BALH_RS06460|2-oxoglutarate_dehydrogenase_subunit_E1|WP_000197167.1	98.5	955	14	0	1	955	1	955	0.0e+00	1887.5
input|c1|756969-759837|-|ctg1_739|	NC_014335|c1|1218657-1221524|-|BACI_RS06515|2-oxoglutarate_dehydrogenase_E1_component|WP_000197166.1	98.4	955	15	0	1	955	1	955	0.0e+00	1887.5
input|c1|756969-759837|-|ctg1_739|	NC_016779|c1|1201370-1204237|-|BCF_RS06240|2-oxoglutarate_dehydrogenase_subunit_E1|WP_000197167.1	98.5	955	14	0	1	955	1	955	0.0e+00	1887.5
input|c1|756969-759837|-|ctg1_739|	NZ_CM000716|c1|1157005-1159872|-|BCERE0004_RS06030|2-oxoglutarate_dehydrogenase_subunit_E1|WP_000197167.1	98.5	955	14	0	1	955	1	955	0.0e+00	1887.5
input|c1|756969-759837|-|ctg1_739|	NZ_JH791910|c7|4376745-4379612|+|ICW_RS22475|2-oxoglutarate_dehydrogenase_E1_component|WP_000197177.1	99.0	955	10	0	1	955	1	955	0.0e+00	1887.5
input|c1|756969-759837|-|ctg1_739|	NZ_JH804637|c1|733879-736746|-|IEO_RS03670|2-oxoglutarate_dehydrogenase_E1_component|WP_000197177.1	99.0	955	10	0	1	955	1	955	0.0e+00	1887.5
input|c1|756969-759837|-|ctg1_739|	NZ_JSFD01000007|c4|16530-19397|+|OA45_RS15050|2-oxoglutarate_dehydrogenase_subunit_E1|WP_046198552.1	98.6	955	13	0	1	955	1	955	0.0e+00	1887.5
input|c1|756969-759837|-|ctg1_739|	NZ_LOMU01000071|c3|189689-192556|+|AT275_RS09220|2-oxoglutarate_dehydrogenase_subunit_E1|WP_000197167.1	98.5	955	14	0	1	955	1	955	0.0e+00	1887.5
input|c1|756969-759837|-|ctg1_739|	NZ_LOQC01000024|c1|83633-86500|+|AT280_RS04910|2-oxoglutarate_dehydrogenase_subunit_E1|WP_000197167.1	98.5	955	14	0	1	955	1	955	0.0e+00	1887.5
input|c1|756969-759837|-|ctg1_739|	NZ_LXLK01000007|c1|89431-92298|-|BTGOE6_RS02645|2-oxoglutarate_dehydrogenase_E1_component|WP_000197177.1	99.0	955	10	0	1	955	1	955	0.0e+00	1887.5
input|c1|756969-759837|-|ctg1_739|	NZ_MLKL01000002|c2|363450-366317|-|BKK45_RS02945|2-oxoglutarate_dehydrogenase_E1_component|WP_076869268.1	98.5	955	14	0	1	955	1	955	0.0e+00	1887.5
input|c1|756969-759837|-|ctg1_739|	NZ_MUAM01000002|c5|497947-500814|-|BW893_RS06900|2-oxoglutarate_dehydrogenase_E1_component|WP_000197177.1	99.0	955	10	0	1	955	1	955	0.0e+00	1887.5
input|c1|756969-759837|-|ctg1_739|	NZ_CM000754|c1|1125033-1127900|+|BTHUR0009_RS06040|2-oxoglutarate_dehydrogenase_E1_component|WP_000197127.1	98.5	955	14	0	1	955	1	955	0.0e+00	1887.1
input|c1|756969-759837|-|ctg1_739|	NZ_CP009300|c6|3267878-3270745|+|AW22_RS18285|2-oxoglutarate_dehydrogenase_E1_component|WP_042513075.1	98.4	955	15	0	1	955	1	955	0.0e+00	1887.1
input|c1|756969-759837|-|ctg1_739|	NZ_CP009335|c1|2398550-2401417|-|BF38_RS15530|2-oxoglutarate_dehydrogenase_E1_component|WP_000197127.1	98.5	955	14	0	1	955	1	955	0.0e+00	1887.1
input|c1|756969-759837|-|ctg1_739|	NZ_CP009605|c6|2926725-2929592|+|BF33_RS15765|2-oxoglutarate_dehydrogenase_E1_component|WP_000197127.1	98.5	955	14	0	1	955	1	955	0.0e+00	1887.1
input|c1|756969-759837|-|ctg1_739|	NZ_CP009720|c7|3554730-3557597|+|BF36_RS19265|2-oxoglutarate_dehydrogenase_E1_component|WP_000197127.1	98.5	955	14	0	1	955	1	955	0.0e+00	1887.1
input|c1|756969-759837|-|ctg1_739|	NZ_CP009902|c1|623733-626600|+|BF27_RS04730|2-oxoglutarate_dehydrogenase_subunit_E1|WP_000197146.1	98.4	955	15	0	1	955	1	955	0.0e+00	1887.1
input|c1|756969-759837|-|ctg1_739|	NZ_CP025122|c3|3919732-3922599|-|CU648_RS21200|2-oxoglutarate_dehydrogenase_E1_component|WP_000197127.1	98.5	955	14	0	1	955	1	955	0.0e+00	1887.1
input|c1|756969-759837|-|ctg1_739|	NZ_MTAU01000005|c2|62421-65288|-|BVG01_RS07785|2-oxoglutarate_dehydrogenase_E1_component|WP_000197127.1	98.5	955	14	0	1	955	1	955	0.0e+00	1887.1
input|c1|756969-759837|-|ctg1_739|	NZ_LFQM01000046|c5|13773-16640|+|ACS75_RS17015|2-oxoglutarate_dehydrogenase_E1_component|WP_000197114.1	98.6	955	13	0	1	955	1	955	0.0e+00	1886.7
input|c1|756969-759837|-|ctg1_739|	NZ_LOBC01000031|c8|32038-34905|-|AT260_RS16815|2-oxoglutarate_dehydrogenase_E1_component|WP_061672928.1	99.0	955	10	0	1	955	1	955	0.0e+00	1886.7
input|c1|756969-759837|-|ctg1_739|	NZ_LXFP01000058|c9|239217-242084|+|A6282_RS27350|2-oxoglutarate_dehydrogenase_E1_component|WP_061672928.1	99.0	955	10	0	1	955	1	955	0.0e+00	1886.7
input|c1|756969-759837|-|ctg1_739|	NZ_MQTC01000004|c3|88769-91636|-|BHL49_RS04920|2-oxoglutarate_dehydrogenase_E1_component|WP_078383586.1	98.4	955	15	0	1	955	1	955	0.0e+00	1886.7
input|c1|756969-759837|-|ctg1_739|	NC_018693|c1|463693-466560|-|MC28_RS02425|2-oxoglutarate_dehydrogenase_E1_component|WP_000197155.1	98.5	955	14	0	1	955	1	955	0.0e+00	1886.3
input|c1|756969-759837|-|ctg1_739|	NZ_CM000718|c1|1262963-1265830|+|BCERE0006_RS06350|2-oxoglutarate_dehydrogenase_E1_component|WP_000197132.1	99.0	955	10	0	1	955	1	955	0.0e+00	1886.3
input|c1|756969-759837|-|ctg1_739|	NZ_FMZR01000010|c1|134308-137175|-|BLS53_RS19615|2-oxoglutarate_dehydrogenase_E1_component|WP_048567046.1	99.0	955	10	0	1	955	1	955	0.0e+00	1886.3
input|c1|756969-759837|-|ctg1_739|	NZ_JYPF01000006|c5|365996-368863|-|TU50_RS23160|2-oxoglutarate_dehydrogenase_E1_component|WP_048567046.1	99.0	955	10	0	1	955	1	955	0.0e+00	1886.3
input|c1|756969-759837|-|ctg1_739|	NZ_LCYI01000065|c5|172037-174904|-|B4077_RS30105|2-oxoglutarate_dehydrogenase_E1_component|WP_000197132.1	99.0	955	10	0	1	955	1	955	0.0e+00	1886.3
input|c1|756969-759837|-|ctg1_739|	NZ_LABO01000042|c9|164764-167631|+|TU65_RS17805|2-oxoglutarate_dehydrogenase_E1_component|WP_048545078.1	99.0	955	10	0	1	955	1	955	0.0e+00	1885.9
input|c1|756969-759837|-|ctg1_739|	NZ_LJKA01000070|c2|201251-204118|+|B4082_RS23755|2-oxoglutarate_dehydrogenase_E1_component|WP_063224557.1	98.5	955	14	0	1	955	1	955	0.0e+00	1885.9
input|c1|756969-759837|-|ctg1_739|	NZ_LXFL01000055|c8|179397-182264|-|A6278_RS23370|2-oxoglutarate_dehydrogenase_E1_component|WP_064473094.1	98.8	955	11	0	1	955	1	955	0.0e+00	1885.5
input|c1|756969-759837|-|ctg1_739|	NZ_LCYM01000057|c1|96702-99569|-|B4087_RS19280|2-oxoglutarate_dehydrogenase_E1_component|WP_017560875.1	98.4	955	15	0	1	955	1	955	0.0e+00	1885.2
input|c1|756969-759837|-|ctg1_739|	NZ_JH792165|c8|3649758-3652625|+|IIO_RS18790|2-oxoglutarate_dehydrogenase_E1_component|WP_000197162.1	98.5	955	14	0	1	955	1	955	0.0e+00	1884.8
input|c1|756969-759837|-|ctg1_739|	NC_011773|c2|1277606-1280473|-|BCAH820_RS06715|2-oxoglutarate_dehydrogenase_subunit_E1|WP_000197126.1	98.4	955	15	0	1	955	1	955	0.0e+00	1884.4
input|c1|756969-759837|-|ctg1_739|	NZ_LJXA01000025|c10|300108-302975|-|AN402_RS23780|2-oxoglutarate_dehydrogenase_E1_component|WP_060489413.1	98.8	955	11	0	1	955	1	955	0.0e+00	1884.0
input|c1|756969-759837|-|ctg1_739|	NZ_MPOL01000016|c1|21944-24811|+|BJR05_RS24720|2-oxoglutarate_dehydrogenase_E1_component|WP_073526107.1	98.2	955	17	0	1	955	1	955	0.0e+00	1881.7
input|c1|756969-759837|-|ctg1_739|	NZ_MAOG01000019|c3|124448-127315|+|BAU27_RS05030|2-oxoglutarate_dehydrogenase_E1_component|WP_071770261.1	98.0	955	19	0	1	955	1	955	0.0e+00	1877.1
input|c1|756969-759837|-|ctg1_739|	NZ_JH791914|c5|3337252-3340119|+|ICY_RS17325|2-oxoglutarate_dehydrogenase_E1_component|WP_000197122.1	98.0	955	19	0	1	955	1	955	0.0e+00	1875.9
input|c1|756969-759837|-|ctg1_739|	NZ_JH792376|c5|3495203-3498070|+|ICU_RS17950|2-oxoglutarate_dehydrogenase_E1_component|WP_000197122.1	98.0	955	19	0	1	955	1	955	0.0e+00	1875.9
input|c1|756969-759837|-|ctg1_739|	NZ_FNRB01000001|c8|260492-263359|-|BLW26_RS01470|2-oxoglutarate_dehydrogenase_E1_component|WP_000197121.1	97.8	955	21	0	1	955	1	955	0.0e+00	1874.4
input|c1|756969-759837|-|ctg1_739|	NZ_JH791923|c7|4042169-4045036|+|IE3_RS20800|2-oxoglutarate_dehydrogenase_E1_component|WP_000197121.1	97.8	955	21	0	1	955	1	955	0.0e+00	1874.4
input|c1|756969-759837|-|ctg1_739|	NZ_KB976712|c1|751551-754418|-|IKQ_RS07530|2-oxoglutarate_dehydrogenase_E1_component|WP_000197121.1	97.8	955	21	0	1	955	1	955	0.0e+00	1874.4
input|c1|756969-759837|-|ctg1_739|	NZ_MAOC01000077|c7|128186-131053|+|BAU23_RS20170|2-oxoglutarate_dehydrogenase_E1_component|WP_000197121.1	97.8	955	21	0	1	955	1	955	0.0e+00	1874.4
input|c1|756969-759837|-|ctg1_739|	NZ_CM000740|c1|1171020-1173887|+|BCERE0029_RS06025|2-oxoglutarate_dehydrogenase_E1_component|WP_000197128.1	97.8	955	21	0	1	955	1	955	0.0e+00	1874.0
input|c1|756969-759837|-|ctg1_739|	NZ_JH792182|c7|4064829-4067696|+|ICG_RS21045|2-oxoglutarate_dehydrogenase_E1_component|WP_000197115.1	97.7	955	22	0	1	955	1	955	0.0e+00	1872.1
input|c1|756969-759837|-|ctg1_739|	NZ_CP009746|c8|3541662-3544529|+|BWEI_RS17685|2-oxoglutarate_dehydrogenase_E1_component|WP_002030449.1	97.6	955	23	0	1	955	1	955	0.0e+00	1870.1
input|c1|756969-759837|-|ctg1_739|	NZ_CM000719|c1|1160068-1162935|-|BCERE0007_RS05985|2-oxoglutarate_dehydrogenase_E1_component|WP_002011454.1	97.5	955	24	0	1	955	1	955	0.0e+00	1869.4
input|c1|756969-759837|-|ctg1_739|	NZ_CM000737|c2|1154330-1157197|-|BCERE0026_RS05750|2-oxoglutarate_dehydrogenase_E1_component|WP_002064321.1	97.5	955	24	0	1	955	1	955	0.0e+00	1869.4
input|c1|756969-759837|-|ctg1_739|	NZ_JH791802|c10|4384345-4387212|+|IKS_RS22160|2-oxoglutarate_dehydrogenase_E1_component|WP_002011454.1	97.5	955	24	0	1	955	1	955	0.0e+00	1869.4
input|c1|756969-759837|-|ctg1_739|	NZ_JH791809|c1|741567-744434|-|IKO_RS03710|2-oxoglutarate_dehydrogenase_E1_component|WP_002011454.1	97.5	955	24	0	1	955	1	955	0.0e+00	1869.4
input|c1|756969-759837|-|ctg1_739|	NZ_JH792310|c8|3520146-3523013|+|IIG_RS17640|2-oxoglutarate_dehydrogenase_E1_component|WP_002011454.1	97.5	955	24	0	1	955	1	955	0.0e+00	1869.4
input|c1|756969-759837|-|ctg1_739|	NZ_LOBD01000025|c2|76701-79568|-|AT257_RS09545|2-oxoglutarate_dehydrogenase_E1_component|WP_061689068.1	97.5	955	24	0	1	955	1	955	0.0e+00	1869.4
input|c1|756969-759837|-|ctg1_739|	NC_010184|c1|1237193-1240060|-|BCERKBAB4_RS06225|2-oxoglutarate_dehydrogenase_subunit_E1|WP_002140892.1	97.4	955	25	0	1	955	1	955	0.0e+00	1869.0
input|c1|756969-759837|-|ctg1_739|	NZ_JH791984|c1|1075020-1077887|-|IEQ_RS05280|2-oxoglutarate_dehydrogenase_E1_component|WP_002117147.1	97.5	955	24	0	1	955	1	955	0.0e+00	1869.0
input|c1|756969-759837|-|ctg1_739|	NZ_JH792097|c1|1173370-1176237|-|IG7_RS05580|2-oxoglutarate_dehydrogenase_subunit_E1|WP_002140892.1	97.4	955	25	0	1	955	1	955	0.0e+00	1869.0
input|c1|756969-759837|-|ctg1_739|	NZ_KB976279|c3|354624-357491|+|IIC_RS11250|2-oxoglutarate_dehydrogenase_E1_component|WP_016101525.1	97.4	955	25	0	1	955	1	955	0.0e+00	1869.0
input|c1|756969-759837|-|ctg1_739|	NZ_MUAI01000002|c5|93844-96711|-|BW900_RS04490|2-oxoglutarate_dehydrogenase_E1_component|WP_078175529.1	97.4	955	25	0	1	955	1	955	0.0e+00	1869.0
input|c1|756969-759837|-|ctg1_739|	NZ_LOMP01000127|c10|28231-31098|-|AT269_RS24730|2-oxoglutarate_dehydrogenase_E1_component|WP_061675888.1	97.4	955	25	0	1	955	1	955	0.0e+00	1868.2
input|c1|756969-759837|-|ctg1_739|	NZ_CP020743|c2|1320362-1323229|-|B7492_RS06940|2-oxoglutarate_dehydrogenase_E1_component|WP_085309823.1	97.4	955	25	0	1	955	1	955	0.0e+00	1867.8
input|c1|756969-759837|-|ctg1_739|	NZ_KB976153|c8|1215055-1217922|+|IG9_RS18425|2-oxoglutarate_dehydrogenase_E1_component|WP_016093040.1	97.4	955	25	0	1	955	1	955	0.0e+00	1867.8
input|c1|756969-759837|-|ctg1_739|	NZ_KB976677|c4|502162-505029|-|IK1_RS06440|2-oxoglutarate_dehydrogenase_E1_component|WP_016119837.1	97.4	955	25	0	1	955	1	955	0.0e+00	1867.8
input|c1|756969-759837|-|ctg1_739|	NZ_MUAK01000117|c2|393-3260|+|BW891_RS24485|2-oxoglutarate_dehydrogenase_E1_component|WP_078179012.1	97.4	955	25	0	1	955	1	955	0.0e+00	1867.8
input|c1|756969-759837|-|ctg1_739|	NZ_AYMH01000030|c6|61349-64216|-|U860_RS0115035|2-oxoglutarate_dehydrogenase_E1_component|WP_025149192.1	97.4	955	25	0	1	955	1	955	0.0e+00	1867.4
input|c1|756969-759837|-|ctg1_739|	NZ_JH791837|c9|4059098-4061965|+|IKM_RS20460|2-oxoglutarate_dehydrogenase_E1_component|WP_002186381.1	97.4	955	25	0	1	955	1	955	0.0e+00	1867.4
input|c1|756969-759837|-|ctg1_739|	NZ_JYFS01000003|c3|120280-123147|-|SZ39_RS00650|2-oxoglutarate_dehydrogenase_E1_component|WP_002186381.1	97.4	955	25	0	1	955	1	955	0.0e+00	1867.4
input|c1|756969-759837|-|ctg1_739|	NZ_LRPH01000096|c8|9555-12422|+|AWW70_RS26740|2-oxoglutarate_dehydrogenase_E1_component|WP_060751876.1	97.5	955	24	0	1	955	1	955	0.0e+00	1867.4
input|c1|756969-759837|-|ctg1_739|	NZ_JH804672|c1|704704-707571|-|IG3_RS03490|2-oxoglutarate_dehydrogenase_E1_component|WP_002135045.1	97.4	955	25	0	1	955	1	955	0.0e+00	1867.0
input|c1|756969-759837|-|ctg1_739|	NZ_LDUK01000001|c1|92588-95455|+|VK90_RS00500|2-oxoglutarate_dehydrogenase_E1_component|WP_048369565.1	97.4	955	25	0	1	955	1	955	0.0e+00	1867.0
input|c1|756969-759837|-|ctg1_739|	NZ_KE150044|c1|481686-484553|-|IC3_RS02390|2-oxoglutarate_dehydrogenase_E1_component|WP_002086899.1	97.4	955	25	0	1	955	1	955	0.0e+00	1866.3
input|c1|756969-759837|-|ctg1_739|	NZ_JH792232|c1|482633-485500|-|IIM_RS02380|2-oxoglutarate_dehydrogenase_E1_component|WP_002170903.1	97.1	955	28	0	1	955	1	955	0.0e+00	1865.1
input|c1|756969-759837|-|ctg1_739|	NZ_MAOI01000107|c7|42305-45172|-|BAU28_RS22950|2-oxoglutarate_dehydrogenase_E1_component|WP_071720103.1	97.2	955	27	0	1	955	1	955	0.0e+00	1865.1
input|c1|756969-759837|-|ctg1_739|	NZ_JMQC01000008|c6|3542534-3545401|-|DJ93_RS18975|2-oxoglutarate_dehydrogenase_E1_component|WP_042982561.1	97.2	955	27	0	1	955	1	955	0.0e+00	1864.7
input|c1|756969-759837|-|ctg1_739|	NZ_JH792011|c1|1128967-1131834|-|IEW_RS05525|2-oxoglutarate_dehydrogenase_E1_component|WP_002126030.1	97.1	955	28	0	1	955	1	955	0.0e+00	1863.2
input|c1|756969-759837|-|ctg1_739|	NZ_LJKB01000003|c6|98045-100912|-|B4083_RS00555|2-oxoglutarate_dehydrogenase_E1_component|WP_002126030.1	97.1	955	28	0	1	955	1	955	0.0e+00	1863.2
input|c1|756969-759837|-|ctg1_739|	NZ_LJKG01000058|c1|470821-473688|+|B4117_RS16210|2-oxoglutarate_dehydrogenase_E1_component|WP_002126030.1	97.1	955	28	0	1	955	1	955	0.0e+00	1863.2
input|c1|756969-759837|-|ctg1_739|	NZ_MUAH01000001|c3|244173-247040|-|BW899_RS01325|2-oxoglutarate_dehydrogenase_E1_component|WP_002126030.1	97.1	955	28	0	1	955	1	955	0.0e+00	1863.2
input|c1|756969-759837|-|ctg1_739|	NZ_MUAJ01000006|c11|107953-110820|-|BW897_RS10170|2-oxoglutarate_dehydrogenase_E1_component|WP_002126030.1	97.1	955	28	0	1	955	1	955	0.0e+00	1863.2
input|c1|756969-759837|-|ctg1_739|	NZ_MUAN01000012|c2|11175-14042|+|BW894_RS15785|2-oxoglutarate_dehydrogenase_E1_component|WP_002126030.1	97.1	955	28	0	1	955	1	955	0.0e+00	1863.2
input|c1|756969-759837|-|ctg1_739|	NZ_MUAT01000002|c5|363599-366466|+|BLW98_RS05310|2-oxoglutarate_dehydrogenase_E1_component|WP_002126030.1	97.1	955	28	0	1	955	1	955	0.0e+00	1863.2
input|c1|756969-759837|-|ctg1_739|	NZ_JH792251|c9|4016191-4019058|+|III_RS20250|2-oxoglutarate_dehydrogenase_E1_component|WP_002168866.1	97.0	955	29	0	1	955	1	955	0.0e+00	1862.8
input|c1|756969-759837|-|ctg1_739|	NZ_LXLT01000018|c2|236949-239816|-|BWGOE8_RS06205|2-oxoglutarate_dehydrogenase_E1_component|WP_070141334.1	97.2	955	27	0	1	955	1	955	0.0e+00	1862.4
input|c1|756969-759837|-|ctg1_739|	NZ_CP009692|c9|4487322-4490189|+|BG05_RS24820|2-oxoglutarate_dehydrogenase_E1_component|WP_003188053.1	97.0	955	29	0	1	955	1	955	0.0e+00	1861.7
input|c1|756969-759837|-|ctg1_739|	NZ_LABT01000038|c8|462018-464885|+|TU70_RS25880|2-oxoglutarate_dehydrogenase_E1_component|WP_003188053.1	97.0	955	29	0	1	955	1	955	0.0e+00	1861.7
input|c1|756969-759837|-|ctg1_739|	NZ_MUAR01000013|c1|22560-25427|+|BGP34_RS15065|2-oxoglutarate_dehydrogenase_E1_component|WP_003188053.1	97.0	955	29	0	1	955	1	955	0.0e+00	1861.7
input|c1|756969-759837|-|ctg1_739|	NZ_KB976125|c3|1019721-1022588|+|IGA_RS05075|2-oxoglutarate_dehydrogenase_E1_component|WP_016094520.1	97.0	955	29	0	1	955	1	955	0.0e+00	1861.3
input|c1|756969-759837|-|ctg1_739|	NZ_ASPY01000059|c11|126376-129243|+|C174_RS14565|2-oxoglutarate_dehydrogenase_E1_component|WP_033730640.1	97.0	955	29	0	1	955	1	955	0.0e+00	1860.9
input|c1|756969-759837|-|ctg1_739|	NZ_JH792113|c4|1084910-1087777|+|II3_RS05370|2-oxoglutarate_dehydrogenase_E1_component|WP_002158821.1	97.0	955	29	0	1	955	1	955	0.0e+00	1860.9
input|c1|756969-759837|-|ctg1_739|	NZ_JH804629|c7|1006791-1009658|+|IEM_RS20160|2-oxoglutarate_dehydrogenase_E1_component|WP_002202727.1	97.0	955	29	0	1	955	1	955	0.0e+00	1860.9
input|c1|756969-759837|-|ctg1_739|	NZ_LXLQ01000022|c1|187452-190319|-|BWGOE5_RS06230|2-oxoglutarate_dehydrogenase_E1_component|WP_002202727.1	97.0	955	29	0	1	955	1	955	0.0e+00	1860.9
input|c1|756969-759837|-|ctg1_739|	NZ_LXLW01000017|c1|254587-257454|-|BWGOE12_RS06065|2-oxoglutarate_dehydrogenase_E1_component|WP_002202727.1	97.0	955	29	0	1	955	1	955	0.0e+00	1860.9
input|c1|756969-759837|-|ctg1_739|	NZ_MUAS01000001|c4|199750-202617|-|BLX04_RS01020|2-oxoglutarate_dehydrogenase_E1_component|WP_078184122.1	97.0	955	29	0	1	955	1	955	0.0e+00	1860.9
input|c1|756969-759837|-|ctg1_739|	NZ_LXLN01000022|c1|89540-92407|-|BWGOE2_RS06185|2-oxoglutarate_dehydrogenase_E1_component|WP_070138958.1	97.0	955	29	0	1	955	1	955	0.0e+00	1860.5
input|c1|756969-759837|-|ctg1_739|	NZ_JH792148|c7|4129322-4132189|+|IGC_RS20915|2-oxoglutarate_dehydrogenase_E1_component|WP_002149726.1	96.8	955	31	0	1	955	1	955	0.0e+00	1860.1
input|c1|756969-759837|-|ctg1_739|	NZ_JH791996|c7|3857789-3860656|+|IEE_RS19700|2-oxoglutarate_dehydrogenase_E1_component|WP_002201327.1	96.9	955	30	0	1	955	1	955	0.0e+00	1859.0
input|c1|756969-759837|-|ctg1_739|	NZ_LXLR01000024|c1|128567-131434|-|BWGOE6_RS06720|2-oxoglutarate_dehydrogenase_E1_component|WP_070169924.1	96.9	955	30	0	1	955	1	955	0.0e+00	1858.2
input|c1|756969-759837|-|ctg1_739|	NZ_MUAG01000003|c6|111486-114353|+|BW898_RS07210|2-oxoglutarate_dehydrogenase_E1_component|WP_078173287.1	96.8	955	31	0	1	955	1	955	0.0e+00	1857.4
input|c1|756969-759837|-|ctg1_739|	NZ_MUAL01000008|c8|120900-123767|-|BW892_RS07950|2-oxoglutarate_dehydrogenase_E1_component|WP_078180051.1	96.6	955	32	0	1	955	1	955	0.0e+00	1857.4
input|c1|756969-759837|-|ctg1_739|	NZ_KB976798|c1|261982-264849|-|IIQ_RS07305|2-oxoglutarate_dehydrogenase_E1_component|WP_016104215.1	96.6	955	32	0	1	955	1	955	0.0e+00	1856.6
input|c1|756969-759837|-|ctg1_739|	NZ_LXLX01000021|c1|190798-193665|-|BWGOE11_RS06755|2-oxoglutarate_dehydrogenase_E1_component|WP_070146334.1	96.8	955	31	0	1	955	1	955	0.0e+00	1856.6
input|c1|756969-759837|-|ctg1_739|	NZ_CM000744|c2|1063243-1066128|+|BMYCO0003_RS05320|2-oxoglutarate_dehydrogenase_E1_component|WP_003206291.1	92.3	961	68	2	1	955	1	961	0.0e+00	1783.8
input|c1|756969-759837|-|ctg1_739|	NZ_CM000745|c1|1148972-1151857|-|BPMYX0001_RS05640|2-oxoglutarate_dehydrogenase_E1_component|WP_006094003.1	92.2	961	69	2	1	955	1	961	0.0e+00	1782.3
input|c1|756969-759837|-|ctg1_739|	NZ_MUAQ01000001|c6|52739-55624|-|BLX05_RS00275|2-oxoglutarate_dehydrogenase_E1_component|WP_006094003.1	92.2	961	69	2	1	955	1	961	0.0e+00	1782.3
input|c1|756969-759837|-|ctg1_739|	NZ_CM000743|c9|4775887-4778772|-|BMYCO0002_RS24220|2-oxoglutarate_dehydrogenase_E1_component|WP_003203236.1	92.1	961	70	2	1	955	1	961	0.0e+00	1781.1
input|c1|756969-759837|-|ctg1_739|	NZ_JMQD01000067|c5|115348-118233|+|DJ94_RS20130|2-oxoglutarate_dehydrogenase_E1_component|WP_003203236.1	92.1	961	70	2	1	955	1	961	0.0e+00	1781.1
input|c1|756969-759837|-|ctg1_739|	NZ_CM000733|c5|4668141-4671008|+|BCERE0022_RS24400|2-oxoglutarate_dehydrogenase_E1_component|WP_000197113.1	92.1	955	75	0	1	955	1	955	0.0e+00	1780.4
input|c1|756969-759837|-|ctg1_739|	NZ_KB895565|c1|125254-128139|-|C564_RS0100610|2-oxoglutarate_dehydrogenase_E1_component|WP_018764074.1	92.1	961	70	2	1	955	1	961	0.0e+00	1778.8
input|c1|756969-759837|-|ctg1_739|	NZ_KB976871|c4|279619-282486|-|KOW_RS05960|2-oxoglutarate_dehydrogenase_E1_component|WP_016131255.1	91.8	955	78	0	1	955	1	955	0.0e+00	1778.8
input|c1|756969-759837|-|ctg1_739|	NZ_AXVB01000006|c3|327508-330375|+|M014_RS0109130|2-oxoglutarate_dehydrogenase_E1_component|WP_026591448.1	91.7	955	79	0	1	955	1	955	0.0e+00	1778.1
input|c1|756969-759837|-|ctg1_739|	NZ_FNQA01000011|c2|12277-15144|+|BLV40_RS19875|2-oxoglutarate_dehydrogenase_E1_component|WP_026591448.1	91.7	955	79	0	1	955	1	955	0.0e+00	1778.1
input|c1|756969-759837|-|ctg1_739|	NZ_JH921518|c5|761658-764525|+|Y7E_RS0118535|2-oxoglutarate_dehydrogenase_E1_component|WP_017152756.1	90.1	955	95	0	1	955	1	955	0.0e+00	1735.7
input|c1|756969-759837|-|ctg1_739|	NC_009674|c2|1079873-1082749|-|BCER98_RS05255|2-oxoglutarate_dehydrogenase_subunit_E1|WP_011984045.1	88.5	958	107	1	1	955	1	958	0.0e+00	1721.4
input|c1|756969-759837|-|ctg1_739|	NZ_JYPG01000012|c1|288942-291818|-|TU51_RS05580|2-oxoglutarate_dehydrogenase_subunit_E1|WP_011984045.1	88.5	958	107	1	1	955	1	958	0.0e+00	1721.4
input|c1|756969-759837|-|ctg1_739|	NZ_JOTN01000004|c2|263759-266611|-|BAMA_RS07270|2-oxoglutarate_dehydrogenase_E1_component|WP_034637735.1	76.5	948	218	3	1	946	1	945	0.0e+00	1470.3
input|c1|756969-759837|-|ctg1_739|	NZ_AUMR01000005|c1|149071-151938|+|H540_RS0103455|2-oxoglutarate_dehydrogenase_E1_component|WP_028399429.1	75.0	952	236	2	1	951	1	951	0.0e+00	1450.3
input|c1|756969-759837|-|ctg1_739|	NZ_LWSG01000022|c5|37411-40272|-|A6K24_RS15325|2-oxoglutarate_dehydrogenase_E1_component|WP_066334129.1	57.7	939	383	6	10	940	11	943	0.0e+00	1107.8
input|c1|756969-759837|-|ctg1_739|	NZ_JAEK01000017|c3|32046-34886|+|L635_RS0112425|2-oxoglutarate_dehydrogenase_E1_component|WP_026560743.1	57.2	936	389	6	10	937	11	942	0.0e+00	1095.9
input|c1|756969-759837|-|ctg1_739|	NZ_KV917371|c1|256611-259451|-|BK577_RS01250|2-oxoglutarate_dehydrogenase_E1_component|WP_078431252.1	56.9	936	391	6	10	937	11	942	0.0e+00	1092.4
input|c1|756969-759837|-|ctg1_739|	NZ_CP014840|c5|1785623-1788457|+|A1D11_RS09170|2-oxoglutarate_dehydrogenase_E1_component|WP_003325793.1	57.0	938	389	6	11	940	12	943	0.0e+00	1090.1
input|c1|756969-759837|-|ctg1_739|	NZ_MIZD01000051|c16|148460-151294|+|BHT94_RS20250|2-oxoglutarate_dehydrogenase_E1_component|WP_075750775.1	57.1	938	388	6	11	940	12	943	0.0e+00	1088.9
input|c1|756969-759837|-|ctg1_739|	NZ_BDDH01000004|c7|32226-35060|-|A7P71_RS12665|2-oxoglutarate_dehydrogenase_E1_component|WP_063638422.1	56.9	938	390	6	11	940	12	943	0.0e+00	1088.2
input|c1|756969-759837|-|ctg1_739|	NZ_CP011802|c4|1723728-1726562|-|D068_RS08135|2-oxoglutarate_dehydrogenase_E1_component|WP_010788928.1	56.9	938	390	6	11	940	12	943	0.0e+00	1088.2
input|c1|756969-759837|-|ctg1_739|	NZ_LSBB01000018|c11|607138-609972|+|AXI57_RS12000|2-oxoglutarate_dehydrogenase_E1_component|WP_061670184.1	56.9	938	390	6	11	940	12	943	0.0e+00	1088.2
input|c1|756969-759837|-|ctg1_739|	NZ_CP021500|c7|2222655-2225489|-|S101359_RS10640|2-oxoglutarate_dehydrogenase_E1_component|WP_088117383.1	56.9	938	390	6	11	940	12	943	0.0e+00	1087.0
input|c1|756969-759837|-|ctg1_739|	NZ_CP022653|c7|2247374-2250208|-|BaGK_RS10835|2-oxoglutarate_dehydrogenase_E1_component|WP_094232185.1	56.9	938	390	6	11	940	12	943	0.0e+00	1087.0
input|c1|756969-759837|-|ctg1_739|	NZ_LQYR01000021|c9|770599-773433|+|B4144_RS18450|2-oxoglutarate_dehydrogenase_E1_component|WP_061573102.1	56.9	938	390	6	11	940	12	943	0.0e+00	1087.0
input|c1|756969-759837|-|ctg1_739|	NC_016047|c5|2209788-2212622|-|GYO_RS32725|2-oxoglutarate_dehydrogenase_E1_component|WP_014114089.1	56.9	938	390	6	11	940	12	943	0.0e+00	1086.2
input|c1|756969-759837|-|ctg1_739|	NZ_AOFM01000002|c1|80339-83173|-|BSONL12_RS01130|2-oxoglutarate_dehydrogenase_E1_component|WP_006636259.1	56.5	938	394	6	11	940	12	943	0.0e+00	1086.2
input|c1|756969-759837|-|ctg1_739|	NZ_AUWK01000005|c17|62190-65024|-|N235_RS09355|2-oxoglutarate_dehydrogenase_E1_component|WP_033574664.1	56.8	938	391	6	11	940	12	943	0.0e+00	1086.2
input|c1|756969-759837|-|ctg1_739|	NC_017743|c6|2151009-2153843|-|MY9_RS10615|2-oxoglutarate_dehydrogenase_E1_component|WP_014664273.1	56.8	938	391	6	11	940	12	943	0.0e+00	1085.9
input|c1|756969-759837|-|ctg1_739|	NZ_AYTO01000034|c8|636349-639183|+|V756_RS0115020|2-oxoglutarate_dehydrogenase_E1_component|WP_024715376.1	57.1	938	388	6	11	940	12	943	0.0e+00	1085.9
input|c1|756969-759837|-|ctg1_739|	NZ_CP023168|c6|2439088-2441922|-|CK945_RS12565|2-oxoglutarate_dehydrogenase_E1_component|WP_096748183.1	56.4	938	395	5	11	940	12	943	0.0e+00	1085.9
input|c1|756969-759837|-|ctg1_739|	NZ_CP018173|c10|3199933-3202767|-|BAX60_RS16100|2-oxoglutarate_dehydrogenase_E1_component|WP_061188149.1	56.9	938	390	6	11	940	12	943	0.0e+00	1085.5
input|c1|756969-759837|-|ctg1_739|	NZ_LSMU01000067|c14|52432-55266|+|AX282_RS19670|2-oxoglutarate_dehydrogenase_E1_component|WP_061188149.1	56.9	938	390	6	11	940	12	943	0.0e+00	1085.5
input|c1|756969-759837|-|ctg1_739|	NZ_BDFC01000006|c7|231861-234695|+|BFW96_RS09670|2-oxoglutarate_dehydrogenase_E1_component|WP_040082889.1	56.8	938	391	6	11	940	12	943	0.0e+00	1085.1
input|c1|756969-759837|-|ctg1_739|	NZ_CP006890|c8|2098738-2101572|-|V529_RS09510|2-oxoglutarate_dehydrogenase_subunit_E1|WP_038458444.1	56.8	938	391	6	11	940	12	943	0.0e+00	1085.1
input|c1|756969-759837|-|ctg1_739|	NZ_CP010524|c6|2350292-2353126|-|SC10_RS11610|2-oxoglutarate_dehydrogenase_E1_component|WP_023857355.1	56.4	938	395	5	11	940	12	943	0.0e+00	1085.1
input|c1|756969-759837|-|ctg1_739|	NZ_CP021911|c6|1972764-1975598|-|CDO84_RS09575|2-oxoglutarate_dehydrogenase_E1_component|WP_040082889.1	56.8	938	391	6	11	940	12	943	0.0e+00	1085.1
input|c1|756969-759837|-|ctg1_739|	NZ_CP025941|c9|3874707-3877541|-|C0W65_RS20335|2-oxoglutarate_dehydrogenase_E1_component|WP_040082889.1	56.8	938	391	6	11	940	12	943	0.0e+00	1085.1
input|c1|756969-759837|-|ctg1_739|	NZ_JXAJ01000002|c7|403958-406792|+|SC22_RS11225|2-oxoglutarate_dehydrogenase_E1_component|WP_040082889.1	56.8	938	391	6	11	940	12	943	0.0e+00	1085.1
input|c1|756969-759837|-|ctg1_739|	NZ_KN125579|c10|2957543-2960377|+|DJ88_RS14690|2-oxoglutarate_dehydrogenase_E1_component|WP_023857355.1	56.4	938	395	5	11	940	12	943	0.0e+00	1085.1
input|c1|756969-759837|-|ctg1_739|	NZ_LWJZ01000034|c11|23831-26665|+|A4A37_RS16790|2-oxoglutarate_dehydrogenase_E1_component|WP_040082889.1	56.8	938	391	6	11	940	12	943	0.0e+00	1085.1
input|c1|756969-759837|-|ctg1_739|	NZ_MOEO01000005|c11|107231-110065|-|BLL41_RS11350|2-oxoglutarate_dehydrogenase_E1_component|WP_071577926.1	56.8	938	391	6	11	940	12	943	0.0e+00	1085.1
input|c1|756969-759837|-|ctg1_739|	NC_021362|c6|2324420-2327254|-|BALI_RS11380|2-oxoglutarate_dehydrogenase_E1_component|WP_020451820.1	56.4	938	395	5	11	940	12	943	0.0e+00	1084.7
input|c1|756969-759837|-|ctg1_739|	NZ_AZSK01000029|c11|1006296-1009130|+|U474_RS16110|2-oxoglutarate_dehydrogenase_E1_component|WP_025811295.1	56.4	938	395	5	11	940	12	943	0.0e+00	1084.7
input|c1|756969-759837|-|ctg1_739|	NZ_CP023665|c5|2320020-2322854|-|CP943_RS11735|2-oxoglutarate_dehydrogenase_E1_component|WP_020451820.1	56.4	938	395	5	11	940	12	943	0.0e+00	1084.7
input|c1|756969-759837|-|ctg1_739|	NZ_CP023666|c1|38491-41325|+|CP942_RS00245|2-oxoglutarate_dehydrogenase_E1_component|WP_020451820.1	56.4	938	395	5	11	940	12	943	0.0e+00	1084.7
input|c1|756969-759837|-|ctg1_739|	NZ_KE819959|c5|1182434-1185268|+|M661_RS0108730|2-oxoglutarate_dehydrogenase_E1_component|WP_020451820.1	56.4	938	395	5	11	940	12	943	0.0e+00	1084.7
input|c1|756969-759837|-|ctg1_739|	NZ_LFIM01000016|c4|36114-38948|+|ACJ43_RS20725|2-oxoglutarate_dehydrogenase_E1_component|WP_020451820.1	56.4	938	395	5	11	940	12	943	0.0e+00	1084.7
input|c1|756969-759837|-|ctg1_739|	NZ_LKPO01000021|c11|137753-140587|-|B4121_RS15760|2-oxoglutarate_dehydrogenase_E1_component|WP_025811295.1	56.4	938	395	5	11	940	12	943	0.0e+00	1084.7
input|c1|756969-759837|-|ctg1_739|	NZ_LYMC01000002|c6|2012236-2015070|-|BG616_RS09945|2-oxoglutarate_dehydrogenase_E1_component|WP_069149726.1	56.8	938	391	6	11	940	12	943	0.0e+00	1084.3
input|c1|756969-759837|-|ctg1_739|	NC_019842|c8|2093949-2096783|-|B938_RS09940|2-oxoglutarate_dehydrogenase_subunit_E1|WP_015240008.1	56.7	938	392	6	11	940	12	943	0.0e+00	1083.9
input|c1|756969-759837|-|ctg1_739|	NZ_CP024203|c8|2194595-2197429|-|CS376_RS10750|2-oxoglutarate_dehydrogenase_subunit_E1|WP_015240008.1	56.7	938	392	6	11	940	12	943	0.0e+00	1083.9
input|c1|756969-759837|-|ctg1_739|	NZ_LSZL01000011|c8|31479-34313|+|AY609_RS08300|2-oxoglutarate_dehydrogenase_E1_component|WP_064115626.1	56.7	938	392	6	11	940	12	943	0.0e+00	1083.9
input|c1|756969-759837|-|ctg1_739|	NZ_LSZM01000012|c9|312292-315126|+|AY610_RS08765|2-oxoglutarate_dehydrogenase_E1_component|WP_064107642.1	56.6	938	393	6	11	940	12	943	0.0e+00	1083.9
input|c1|756969-759837|-|ctg1_739|	NZ_LYNA01000013|c2|52366-55200|+|A7313_RS03505|2-oxoglutarate_dehydrogenase_subunit_E1|WP_015240008.1	56.7	938	392	6	11	940	12	943	0.0e+00	1083.9
input|c1|756969-759837|-|ctg1_739|	NZ_AQGM01000019|c14|25314-28148|-|K667_RS0117455|2-oxoglutarate_dehydrogenase_subunit_E1|WP_014418120.1	56.7	938	392	6	11	940	12	943	0.0e+00	1083.6
input|c1|756969-759837|-|ctg1_739|	NZ_AVQH01000003|c4|29189-32023|-|O205_RS27545|2-oxoglutarate_dehydrogenase_subunit_E1|WP_014418120.1	56.7	938	392	6	11	940	12	943	0.0e+00	1083.6
input|c1|756969-759837|-|ctg1_739|	NZ_CP006960|c10|2787444-2790278|-|BAMY6614_RS13155|2-oxoglutarate_dehydrogenase_subunit_E1|WP_014418120.1	56.7	938	392	6	11	940	12	943	0.0e+00	1083.6
input|c1|756969-759837|-|ctg1_739|	NZ_CP011937|c5|1882204-1885038|+|AAV34_RS09715|2-oxoglutarate_dehydrogenase_subunit_E1|WP_032873414.1	56.7	938	392	6	11	940	12	943	0.0e+00	1083.6
input|c1|756969-759837|-|ctg1_739|	NZ_CP024897|c8|2021141-2023975|-|CVD07_RS09665|2-oxoglutarate_dehydrogenase_E1_component|WP_100261840.1	56.7	938	392	6	11	940	12	943	0.0e+00	1083.6
input|c1|756969-759837|-|ctg1_739|	NZ_CP025939|c3|1162833-1165667|+|C0W57_RS06355|2-oxoglutarate_dehydrogenase_subunit_E1|WP_014418120.1	56.7	938	392	6	11	940	12	943	0.0e+00	1083.6
input|c1|756969-759837|-|ctg1_739|	NZ_LBMN02000036|c10|24499-27333|-|ACH97_RS19035|2-oxoglutarate_dehydrogenase_E1_component|WP_048349905.1	56.3	938	396	5	11	940	12	943	0.0e+00	1083.6
input|c1|756969-759837|-|ctg1_739|	NZ_LLZC01000012|c7|872338-875172|+|AR442_RS08485|2-oxoglutarate_dehydrogenase_subunit_E1|WP_014418120.1	56.7	938	392	6	11	940	12	943	0.0e+00	1083.6
input|c1|756969-759837|-|ctg1_739|	NZ_LYUF01000009|c8|27872-30706|-|SRCM100731_RS09985|2-oxoglutarate_dehydrogenase_subunit_E1|WP_014418120.1	56.7	938	392	6	11	940	12	943	0.0e+00	1083.6
input|c1|756969-759837|-|ctg1_739|	NZ_MIZE01000032|c13|260842-263682|+|BHT95_RS17345|2-oxoglutarate_dehydrogenase_E1_component|WP_075754213.1	56.1	944	390	6	11	940	12	945	0.0e+00	1083.6
input|c1|756969-759837|-|ctg1_739|	NC_014479|c6|2096351-2099185|-|BSUW23_RS10550|2-oxoglutarate_dehydrogenase_E1_component|WP_003220123.1	56.9	938	390	6	11	940	12	943	0.0e+00	1083.2
input|c1|756969-759837|-|ctg1_739|	NC_020410|c7|2027879-2030713|-|BAM5036_RS09530|2-oxoglutarate_dehydrogenase_subunit_E1|WP_007407971.1	56.7	938	392	6	11	940	12	943	0.0e+00	1083.2
input|c1|756969-759837|-|ctg1_739|	NC_022075|c8|2058595-2061429|-|RBAU_RS09600|2-oxoglutarate_dehydrogenase_subunit_E1|WP_007407971.1	56.7	938	392	6	11	940	12	943	0.0e+00	1083.2
input|c1|756969-759837|-|ctg1_739|	NC_022081|c9|2032354-2035188|-|BASU_RS09840|2-oxoglutarate_dehydrogenase_E1_component|WP_020955935.1	56.7	938	392	6	11	940	12	943	0.0e+00	1083.2
input|c1|756969-759837|-|ctg1_739|	NC_022530|c5|1890252-1893086|+|BAPNAU_RS09660|2-oxoglutarate_dehydrogenase_subunit_E1|WP_022553224.1	56.7	938	392	6	11	940	12	943	0.0e+00	1083.2
input|c1|756969-759837|-|ctg1_739|	NZ_AJHL01000011|c6|224258-227092|-|RFWG1A3_RS10025|2-oxoglutarate_dehydrogenase_E1_component|WP_003220123.1	56.9	938	390	6	11	940	12	943	0.0e+00	1083.2
input|c1|756969-759837|-|ctg1_739|	NZ_CP010406|c12|3953934-3956768|+|SB24_RS19130|2-oxoglutarate_dehydrogenase_subunit_E1|WP_007407971.1	56.7	938	392	6	11	940	12	943	0.0e+00	1083.2
input|c1|756969-759837|-|ctg1_739|	NZ_CP011686|c7|2066179-2069013|-|ABH13_RS09730|2-oxoglutarate_dehydrogenase_subunit_E1|WP_022553224.1	56.7	938	392	6	11	940	12	943	0.0e+00	1083.2
input|c1|756969-759837|-|ctg1_739|	NZ_CP014783|c7|2047482-2050316|-|A1R12_RS09560|2-oxoglutarate_dehydrogenase_subunit_E1|WP_007407971.1	56.7	938	392	6	11	940	12	943	0.0e+00	1083.2
input|c1|756969-759837|-|ctg1_739|	NZ_CP018295|c8|2108574-2111408|-|BHE96_RS10025|2-oxoglutarate_dehydrogenase_subunit_E1|WP_022553224.1	56.7	938	392	6	11	940	12	943	0.0e+00	1083.2
input|c1|756969-759837|-|ctg1_739|	NZ_CP020352|c6|2305712-2308546|-|BLMD_RS11510|2-oxoglutarate_dehydrogenase_E1_component|WP_080131429.1	56.3	938	396	5	11	940	12	943	0.0e+00	1083.2
input|c1|756969-759837|-|ctg1_739|	NZ_CP020367|c5|2105004-2107838|-|BSK2_RS10485|2-oxoglutarate_dehydrogenase_E1_component|WP_080529430.1	56.8	938	391	6	11	940	12	943	0.0e+00	1083.2
input|c1|756969-759837|-|ctg1_739|	NZ_CP020805|c10|2534823-2537657|-|B7941_RS12320|2-oxoglutarate_dehydrogenase_subunit_E1|WP_022553224.1	56.7	938	392	6	11	940	12	943	0.0e+00	1083.2
input|c1|756969-759837|-|ctg1_739|	NZ_CP023748|c8|2034983-2037817|-|CQJ38_RS09830|2-oxoglutarate_dehydrogenase_E1_component|WP_063095039.1	56.7	938	392	6	11	940	12	943	0.0e+00	1083.2
input|c1|756969-759837|-|ctg1_739|	NZ_CP023859|c9|3112702-3115536|-|CRH11_RS15445|2-oxoglutarate_dehydrogenase_E1_component|WP_094031775.1	56.7	938	392	6	11	940	12	943	0.0e+00	1083.2
input|c1|756969-759837|-|ctg1_739|	NZ_CP026610|c8|2193351-2196185|-|C3Z10_RS10550|2-oxoglutarate_dehydrogenase_subunit_E1|WP_007407971.1	56.7	938	392	6	11	940	12	943	0.0e+00	1083.2
input|c1|756969-759837|-|ctg1_739|	NZ_CYHL01000081|c20|11829-14663|-|AOH53_RS17735|2-oxoglutarate_dehydrogenase_subunit_E1|WP_007407971.1	56.7	938	392	6	11	940	12	943	0.0e+00	1083.2
input|c1|756969-759837|-|ctg1_739|	NZ_FTNS01000004|c12|105636-108470|-|BW945_RS14350|2-oxoglutarate_dehydrogenase_subunit_E1|WP_022553224.1	56.7	938	392	6	11	940	12	943	0.0e+00	1083.2
input|c1|756969-759837|-|ctg1_739|	NZ_JXAP01000002|c4|656864-659698|-|SC78_RS06650|2-oxoglutarate_dehydrogenase_E1_component|WP_039072792.1	56.3	938	396	5	11	940	12	943	0.0e+00	1083.2
input|c1|756969-759837|-|ctg1_739|	NZ_JXAT01000012|c4|62144-64978|-|SB21_RS09400|2-oxoglutarate_dehydrogenase_subunit_E1|WP_007407971.1	56.7	938	392	6	11	940	12	943	0.0e+00	1083.2
input|c1|756969-759837|-|ctg1_739|	NZ_LGAT01000001|c3|832466-835300|+|AC811_RS04295|2-oxoglutarate_dehydrogenase_E1_component|WP_020955935.1	56.7	938	392	6	11	940	12	943	0.0e+00	1083.2
input|c1|756969-759837|-|ctg1_739|	NZ_LJDI01000017|c10|27722-30556|-|AN475_RS13940|2-oxoglutarate_dehydrogenase_subunit_E1|WP_007407971.1	56.7	938	392	6	11	940	12	943	0.0e+00	1083.2
input|c1|756969-759837|-|ctg1_739|	NZ_LMUC01000006|c10|44141-46975|+|ASG18_RS09640|2-oxoglutarate_dehydrogenase_E1_component|WP_063095039.1	56.7	938	392	6	11	940	12	943	0.0e+00	1083.2
input|c1|756969-759837|-|ctg1_739|	NZ_LPUP01000010|c5|747288-750122|+|AYC62_RS06520|2-oxoglutarate_dehydrogenase_subunit_E1|WP_007407971.1	56.7	938	392	6	11	940	12	943	0.0e+00	1083.2
input|c1|756969-759837|-|ctg1_739|	NZ_LQYO01000014|c3|26169-29003|-|B4140_RS07130|2-oxoglutarate_dehydrogenase_subunit_E1|WP_007407971.1	56.7	938	392	6	11	940	12	943	0.0e+00	1083.2
input|c1|756969-759837|-|ctg1_739|	NZ_LT603683|c5|2425683-2428517|-|BGLY_RS12455|2-oxoglutarate_dehydrogenase_E1_component|WP_046129556.1	56.5	938	394	6	11	940	12	943	0.0e+00	1083.2
input|c1|756969-759837|-|ctg1_739|	NZ_MOEA01000003|c9|823954-826788|+|BKP66_RS14905|2-oxoglutarate_dehydrogenase_E1_component|WP_071348158.1	56.7	938	392	6	11	940	12	943	0.0e+00	1083.2
input|c1|756969-759837|-|ctg1_739|	NC_009725|c7|2031610-2034444|-|RBAM_RS09540|2-oxoglutarate_dehydrogenase_subunit_E1|WP_012117750.1	56.7	938	392	6	11	940	12	943	0.0e+00	1082.8
input|c1|756969-759837|-|ctg1_739|	NZ_AJST01000001|c8|1867486-1870320|-|MY7_RS08550|2-oxoglutarate_dehydrogenase_E1_component|WP_007611968.1	56.7	938	392	6	11	940	12	943	0.0e+00	1082.8
input|c1|756969-759837|-|ctg1_739|	NZ_CP025001|c5|2130349-2133183|+|CWD84_RS11430|2-oxoglutarate_dehydrogenase_E1_component|WP_060962556.1	56.7	938	392	6	11	940	12	943	0.0e+00	1082.8
input|c1|756969-759837|-|ctg1_739|	NZ_JYGH01000020|c16|63078-65912|-|BAGR45_RS09500|2-oxoglutarate_dehydrogenase_E1_component|WP_045207723.1	56.7	938	392	6	11	940	12	943	0.0e+00	1082.8
input|c1|756969-759837|-|ctg1_739|	NZ_KQ236689|c9|3566743-3569577|-|AD710_RS17355|2-oxoglutarate_dehydrogenase_E1_component|WP_049628628.1	56.7	938	392	6	11	940	12	943	0.0e+00	1082.8
input|c1|756969-759837|-|ctg1_739|	NZ_LQCL01000019|c13|90724-93558|-|AVR63_RS17335|2-oxoglutarate_dehydrogenase_subunit_E1|WP_052827544.1	56.7	938	392	6	11	940	12	943	0.0e+00	1082.8
input|c1|756969-759837|-|ctg1_739|	NZ_LYNB01000050|c16|220823-223657|+|A7314_RS17595|2-oxoglutarate_dehydrogenase_subunit_E1|WP_053573303.1	56.7	938	392	6	11	940	12	943	0.0e+00	1082.8
input|c1|756969-759837|-|ctg1_739|	NZ_AFSG01000016|c5|124197-127031|-|GYQ_RS0110495|2-oxoglutarate_dehydrogenase_E1_component|WP_019714644.1	57.0	938	389	7	11	940	12	943	0.0e+00	1082.4
input|c1|756969-759837|-|ctg1_739|	NZ_CP021669|c4|1551092-1553926|-|S100141_RS08255|2-oxoglutarate_dehydrogenase_subunit_E1|WP_003182695.1	56.5	938	394	5	11	940	12	943	0.0e+00	1082.4
input|c1|756969-759837|-|ctg1_739|	NZ_CP027429|c5|1800852-1803686|+|C6P48_RS09320|2-oxoglutarate_dehydrogenase_E1_component|WP_105937623.1	56.7	938	392	6	11	940	12	943	0.0e+00	1082.4
input|c1|756969-759837|-|ctg1_739|	NZ_MEDC01000002|c4|852166-855000|-|BFP47_RS08940|2-oxoglutarate_dehydrogenase_E1_component|WP_061576779.1	56.5	938	394	5	11	940	12	943	0.0e+00	1082.4
input|c1|756969-759837|-|ctg1_739|	NZ_AJVF01000015|c4|64048-66882|-|Y79_RS0104450|2-oxoglutarate_dehydrogenase_E1_component|WP_016936608.1	56.6	938	393	6	11	940	12	943	0.0e+00	1082.0
input|c1|756969-759837|-|ctg1_739|	NZ_AZSZ01000004|c1|114864-117698|-|LI6934_RS02540|2-oxoglutarate_dehydrogenase_E1_component|WP_059230604.1	56.2	938	397	5	11	940	12	943	0.0e+00	1082.0
input|c1|756969-759837|-|ctg1_739|	NZ_CP007242|c7|1892501-1895335|-|KHU1_RS08810|2-oxoglutarate_dehydrogenase_E1_component|WP_032866239.1	56.7	938	392	6	11	940	12	943	0.0e+00	1082.0
input|c1|756969-759837|-|ctg1_739|	NZ_CP007244|c7|2074284-2077118|-|AJ82_RS09715|2-oxoglutarate_dehydrogenase_E1_component|WP_025284859.1	56.7	938	392	6	11	940	12	943	0.0e+00	1082.0
input|c1|756969-759837|-|ctg1_739|	NZ_CP011252|c7|2100217-2103051|-|WV34_RS10310|2-oxoglutarate_dehydrogenase_E1_component|WP_013352533.1	56.6	938	393	6	11	940	12	943	0.0e+00	1082.0
input|c1|756969-759837|-|ctg1_739|	NZ_CP021505|c7|2147150-2149984|-|S101267_RS10885|2-oxoglutarate_dehydrogenase_E1_component|WP_013352533.1	56.6	938	393	6	11	940	12	943	0.0e+00	1082.0
input|c1|756969-759837|-|ctg1_739|	NZ_JCOC01000003|c6|91369-94203|-|AW26_RS14375|2-oxoglutarate_dehydrogenase_E1_component|WP_032866239.1	56.7	938	392	6	11	940	12	943	0.0e+00	1082.0
input|c1|756969-759837|-|ctg1_739|	NZ_JQKM01000004|c10|77975-80809|-|BR62_RS0105095|2-oxoglutarate_dehydrogenase_E1_component|WP_032866239.1	56.7	938	392	6	11	940	12	943	0.0e+00	1082.0
input|c1|756969-759837|-|ctg1_739|	NZ_LAGT01000015|c5|91529-94363|+|VY91_RS08485|2-oxoglutarate_dehydrogenase_E1_component|WP_016936608.1	56.6	938	393	6	11	940	12	943	0.0e+00	1082.0
input|c1|756969-759837|-|ctg1_739|	NZ_LXPD01000023|c11|184723-187557|+|A6P48_RS12815|2-oxoglutarate_dehydrogenase_E1_component|WP_059230604.1	56.2	938	397	5	11	940	12	943	0.0e+00	1082.0
input|c1|756969-759837|-|ctg1_739|	NZ_MRBL01000016|c5|142320-145154|-|BTA31_RS13520|2-oxoglutarate_dehydrogenase_E1_component|WP_076792392.1	56.4	938	395	5	11	940	12	943	0.0e+00	1082.0
input|c1|756969-759837|-|ctg1_739|	NC_017190|c7|2055379-2058213|-|LL3_RS09995|2-oxoglutarate_dehydrogenase_E1_component|WP_014470298.1	56.6	938	393	6	11	940	12	943	0.0e+00	1081.6
input|c1|756969-759837|-|ctg1_739|	NC_017191|c6|1395963-1398797|+|BAXH7_RS07300|2-oxoglutarate_dehydrogenase_E1_component|WP_014470298.1	56.6	938	393	6	11	940	12	943	0.0e+00	1081.6
input|c1|756969-759837|-|ctg1_739|	NZ_AWXG01000028|c12|166605-169439|+|P636_RS0111925|2-oxoglutarate_dehydrogenase_E1_component|WP_029318038.1	56.7	938	392	6	11	940	12	943	0.0e+00	1081.6
input|c1|756969-759837|-|ctg1_739|	NZ_CAUC01000009|c6|138413-141247|-|BSUBE1_RS11090|2-oxoglutarate_dehydrogenase_E1_component|WP_032725979.1	56.7	938	392	6	11	940	12	943	0.0e+00	1081.6
input|c1|756969-759837|-|ctg1_739|	NZ_CP016913|c7|1942139-1944973|-|BARD7_RS09215|2-oxoglutarate_dehydrogenase_E1_component|WP_065981666.1	56.6	938	393	6	11	940	12	943	0.0e+00	1081.6
input|c1|756969-759837|-|ctg1_739|	NZ_CP021169|c5|2009374-2012208|-|B9N48_RS10125|2-oxoglutarate_dehydrogenase_E1_component|WP_086343942.1	56.7	938	392	6	11	940	12	943	0.0e+00	1081.6
input|c1|756969-759837|-|ctg1_739|	NZ_DF836085|c4|998636-1001470|+|CMW1_RS13875|2-oxoglutarate_dehydrogenase_E1_component|WP_014470298.1	56.6	938	393	6	11	940	12	943	0.0e+00	1081.6
input|c1|756969-759837|-|ctg1_739|	NZ_JTJG01000001|c2|230335-233169|+|QQ42_RS01500|2-oxoglutarate_dehydrogenase_E1_component|WP_047474624.1	56.7	938	392	6	11	940	12	943	0.0e+00	1081.6
input|c1|756969-759837|-|ctg1_739|	NZ_LZZO01000001|c1|44225-47059|+|SRCM101294_RS00265|2-oxoglutarate_dehydrogenase_E1_component|WP_065521099.1	56.6	938	393	6	11	940	12	943	0.0e+00	1081.6
input|c1|756969-759837|-|ctg1_739|	NC_016784|c7|2119927-2122761|-|BACAU_RS10045|2-oxoglutarate_dehydrogenase_E1_component|WP_014305199.1	56.7	939	391	7	11	940	12	943	0.0e+00	1081.2
input|c1|756969-759837|-|ctg1_739|	NZ_APMW01000221|c15|1091-3925|+|J435_RS0119365|2-oxoglutarate_dehydrogenase_E1_component|WP_024572778.1	56.7	938	392	6	11	940	12	943	0.0e+00	1081.2
input|c1|756969-759837|-|ctg1_739|	NZ_CP011346|c8|2066359-2069193|-|AAV29_RS09680|2-oxoglutarate_dehydrogenase_E1_component|WP_014305199.1	56.7	939	391	7	11	940	12	943	0.0e+00	1081.2
input|c1|756969-759837|-|ctg1_739|	NZ_CP013727|c5|983824-986658|-|AVM03_RS04200|2-oxoglutarate_dehydrogenase_E1_component|WP_014305199.1	56.7	939	391	7	11	940	12	943	0.0e+00	1081.2
input|c1|756969-759837|-|ctg1_739|	NZ_CP023257|c5|2113143-2115977|-|CLD04_RS11175|2-oxoglutarate_dehydrogenase_E1_component|WP_024572778.1	56.7	938	392	6	11	940	12	943	0.0e+00	1081.2
input|c1|756969-759837|-|ctg1_739|	NZ_FTMW01000003|c4|122487-125321|-|BW968_RS10865|2-oxoglutarate_dehydrogenase_E1_component|WP_076458022.1	56.7	938	392	6	11	940	12	943	0.0e+00	1081.2
input|c1|756969-759837|-|ctg1_739|	NZ_LJZV01000001|c7|240740-243574|-|B4122_RS01290|2-oxoglutarate_dehydrogenase_E1_component|WP_024572778.1	56.7	938	392	6	11	940	12	943	0.0e+00	1081.2
input|c1|756969-759837|-|ctg1_739|	NZ_LSBA01000006|c5|256189-259023|+|AXI58_RS06215|2-oxoglutarate_dehydrogenase_E1_component|WP_061521088.1	56.7	938	392	6	11	940	12	943	0.0e+00	1081.2
input|c1|756969-759837|-|ctg1_739|	NZ_LYUE01000009|c6|64110-66944|-|SRCM100169_RS06430|2-oxoglutarate_dehydrogenase_E1_component|WP_064778102.1	56.8	939	390	7	11	940	12	943	0.0e+00	1081.2
input|c1|756969-759837|-|ctg1_739|	NZ_AEHM01000046|c6|34651-37485|-|BGT_RS0110560|2-oxoglutarate_dehydrogenase_E1_component|WP_019258655.1	56.8	938	391	6	11	940	12	943	0.0e+00	1080.9
input|c1|756969-759837|-|ctg1_739|	NZ_AOFO01000005|c7|25403-28237|-|H008_RS0109400|2-oxoglutarate_dehydrogenase_E1_component|WP_017417966.1	56.6	938	393	6	11	940	12	943	0.0e+00	1080.9
input|c1|756969-759837|-|ctg1_739|	NZ_BDDG01000002|c5|728824-731658|-|A7P74_RS07020|2-oxoglutarate_dehydrogenase_E1_component|WP_017417966.1	56.6	938	393	6	11	940	12	943	0.0e+00	1080.9
input|c1|756969-759837|-|ctg1_739|	NZ_CP009796|c5|2083093-2085927|-|OB04_RS10560|2-oxoglutarate_dehydrogenase_subunit_E1|WP_038429134.1	56.7	938	392	6	11	940	12	943	0.0e+00	1080.9
input|c1|756969-759837|-|ctg1_739|	NZ_CP011101|c5|2085086-2087920|-|bslm_RS10115|2-oxoglutarate_dehydrogenase_subunit_E1|WP_038429134.1	56.7	938	392	6	11	940	12	943	0.0e+00	1080.9
input|c1|756969-759837|-|ctg1_739|	NZ_CP017775|c8|2230726-2233560|-|BK055_RS10860|2-oxoglutarate_dehydrogenase_E1_component|WP_017417966.1	56.6	938	393	6	11	940	12	943	0.0e+00	1080.9
input|c1|756969-759837|-|ctg1_739|	NZ_CP022654|c1|164361-167195|+|CHN56_RS01140|2-oxoglutarate_dehydrogenase_E1_component|WP_094246842.1	56.7	939	391	7	11	940	12	943	0.0e+00	1080.9
input|c1|756969-759837|-|ctg1_739|	NZ_CP026533|c13|3920816-3923650|+|C3438_RS20365|2-oxoglutarate_dehydrogenase_E1_component|WP_017417966.1	56.6	938	393	6	11	940	12	943	0.0e+00	1080.9
input|c1|756969-759837|-|ctg1_739|	NZ_CYHQ01000040|c14|14318-17152|+|AOI72_RS18150|2-oxoglutarate_dehydrogenase_E1_component|WP_072174167.1	56.7	938	392	6	11	940	12	943	0.0e+00	1080.9
input|c1|756969-759837|-|ctg1_739|	NZ_KB206086|c7|1278047-1280881|-|A154_RS0106505|2-oxoglutarate_dehydrogenase_E1_component|WP_017417966.1	56.6	938	393	6	11	940	12	943	0.0e+00	1080.9
input|c1|756969-759837|-|ctg1_739|	NZ_CP022391|c6|2108774-2111608|-|CFK25_RS10300|2-oxoglutarate_dehydrogenase_E1_component|WP_089172569.1	56.6	938	393	6	11	940	12	943	0.0e+00	1080.5
input|c1|756969-759837|-|ctg1_739|	NZ_LSAZ01000022|c8|128259-131093|+|AXI59_RS11830|2-oxoglutarate_dehydrogenase_E1_component|WP_061528304.1	56.7	938	392	6	11	940	12	943	0.0e+00	1080.5
input|c1|756969-759837|-|ctg1_739|	NZ_AMPK01000007|c5|861515-864349|+|WYY_RS08860|2-oxoglutarate_dehydrogenase_E1_component|WP_003153762.1	56.7	939	391	7	11	940	12	943	0.0e+00	1080.1
input|c1|756969-759837|-|ctg1_739|	NZ_CP016767|c2|341401-344235|+|BCV50_RS02040|2-oxoglutarate_dehydrogenase_E1_component|WP_088110757.1	56.8	938	391	6	11	940	12	943	0.0e+00	1080.1
input|c1|756969-759837|-|ctg1_739|	NZ_CP021976|c8|2046122-2048956|-|CEG11_RS09930|2-oxoglutarate_dehydrogenase_E1_component|WP_003153762.1	56.7	939	391	7	11	940	12	943	0.0e+00	1080.1
input|c1|756969-759837|-|ctg1_739|	NZ_CYHN01000007|c6|43475-46309|-|AOI19_RS03715|2-oxoglutarate_dehydrogenase_subunit_E1|WP_049141172.1	56.6	938	393	6	11	940	12	943	0.0e+00	1080.1
input|c1|756969-759837|-|ctg1_739|	NZ_JVEA01000038|c14|104586-107420|-|ADB62_RS16640|2-oxoglutarate_dehydrogenase_subunit_E1|WP_049141172.1	56.6	938	393	6	11	940	12	943	0.0e+00	1080.1
input|c1|756969-759837|-|ctg1_739|	NC_020272|c5|1871136-1873970|+|KSO_RS09480|2-oxoglutarate_dehydrogenase_E1_component|WP_015388115.1	56.5	939	392	7	11	940	12	943	0.0e+00	1079.7
input|c1|756969-759837|-|ctg1_739|	NZ_CP007165|c9|2168142-2170976|-|AW02_RS10150|2-oxoglutarate_dehydrogenase_E1_component|WP_015388115.1	56.5	939	392	7	11	940	12	943	0.0e+00	1079.7
input|c1|756969-759837|-|ctg1_739|	NZ_CP009684|c10|2808459-2811293|-|MA22_RS13350|2-oxoglutarate_dehydrogenase_E1_component|WP_015388115.1	56.5	939	392	7	11	940	12	943	0.0e+00	1079.7
input|c1|756969-759837|-|ctg1_739|	NZ_CP010014|c6|1851886-1854720|-|QF06_RS08810|2-oxoglutarate_dehydrogenase_subunit_E1|WP_015483337.1	56.6	938	393	6	11	940	12	943	0.0e+00	1079.7
input|c1|756969-759837|-|ctg1_739|	NZ_CP010556|c8|2050002-2052836|-|SB45_RS09580|2-oxoglutarate_dehydrogenase_E1_component|WP_015388115.1	56.5	939	392	7	11	940	12	943	0.0e+00	1079.7
input|c1|756969-759837|-|ctg1_739|	NZ_CP014990|c7|2047499-2050333|-|A2I97_RS09565|2-oxoglutarate_dehydrogenase_E1_component|WP_015388115.1	56.5	939	392	7	11	940	12	943	0.0e+00	1079.7
input|c1|756969-759837|-|ctg1_739|	NZ_CP016395|c9|2144893-2147727|-|BBJ33_RS10155|2-oxoglutarate_dehydrogenase_E1_component|WP_015388115.1	56.5	939	392	7	11	940	12	943	0.0e+00	1079.7
input|c1|756969-759837|-|ctg1_739|	NZ_CP016894|c6|2234849-2237683|-|BSHJ0_RS11520|2-oxoglutarate_dehydrogenase_subunit_E1|WP_015483337.1	56.6	938	393	6	11	940	12	943	0.0e+00	1079.7
input|c1|756969-759837|-|ctg1_739|	NZ_CP017072|c6|2166785-2169619|+|BGM23_RS11580|2-oxoglutarate_dehydrogenase_subunit_E1|WP_015483337.1	56.6	938	393	6	11	940	12	943	0.0e+00	1079.7
input|c1|756969-759837|-|ctg1_739|	NZ_CP017112|c6|2086734-2089568|-|BS16045_RS10545|2-oxoglutarate_dehydrogenase_subunit_E1|WP_015483337.1	56.6	938	393	6	11	940	12	943	0.0e+00	1079.7
input|c1|756969-759837|-|ctg1_739|	NZ_CP017676|c9|4001908-4004742|-|BKN48_RS20500|2-oxoglutarate_dehydrogenase_subunit_E1|WP_015483337.1	56.6	938	393	6	11	940	12	943	0.0e+00	1079.7
input|c1|756969-759837|-|ctg1_739|	NZ_CP017747|c3|1129815-1132649|+|BI197_RS05710|2-oxoglutarate_dehydrogenase_E1_component|WP_015388115.1	56.5	939	392	7	11	940	12	943	0.0e+00	1079.7
input|c1|756969-759837|-|ctg1_739|	NZ_CP017953|c8|2007056-2009890|-|BAMY_RS09695|2-oxoglutarate_dehydrogenase_E1_component|WP_015388115.1	56.5	939	392	7	11	940	12	943	0.0e+00	1079.7
input|c1|756969-759837|-|ctg1_739|	NZ_CP018152|c9|3193198-3196032|+|BSF20_RS16585|2-oxoglutarate_dehydrogenase_E1_component|WP_015388115.1	56.5	939	392	7	11	940	12	943	0.0e+00	1079.7
input|c1|756969-759837|-|ctg1_739|	NZ_CP019040|c8|2186518-2189352|-|BVH55_RS10950|2-oxoglutarate_dehydrogenase_E1_component|WP_015388115.1	56.5	939	392	7	11	940	12	943	0.0e+00	1079.7
input|c1|756969-759837|-|ctg1_739|	NZ_CP021011|c14|3953364-3956198|-|B6257_RS19685|2-oxoglutarate_dehydrogenase_E1_component|WP_015388115.1	56.5	939	392	7	11	940	12	943	0.0e+00	1079.7
input|c1|756969-759837|-|ctg1_739|	NZ_CP021921|c6|2168208-2171042|-|S101392_RS11005|2-oxoglutarate_dehydrogenase_E1_component|WP_088326280.1	56.6	938	393	6	11	940	12	943	0.0e+00	1079.7
input|c1|756969-759837|-|ctg1_739|	NZ_CP022287|c6|2063643-2066477|-|BSSX_RS10345|2-oxoglutarate_dehydrogenase_subunit_E1|WP_015483337.1	56.6	938	393	6	11	940	12	943	0.0e+00	1079.7
input|c1|756969-759837|-|ctg1_739|	NZ_CP022891|c2|211889-214723|-|CJZ71_RS01220|2-oxoglutarate_dehydrogenase_E1_component|WP_069837566.1	56.6	938	393	6	11	940	12	943	0.0e+00	1079.7
input|c1|756969-759837|-|ctg1_739|	NZ_CP023133|c10|1612319-1615153|-|CJP14_RS07685|2-oxoglutarate_dehydrogenase_E1_component|WP_015388115.1	56.5	939	392	7	11	940	12	943	0.0e+00	1079.7
input|c1|756969-759837|-|ctg1_739|	NZ_CP025341|c9|2034609-2037443|-|CXR48_RS09580|2-oxoglutarate_dehydrogenase_E1_component|WP_015388115.1	56.5	939	392	7	11	940	12	943	0.0e+00	1079.7
input|c1|756969-759837|-|ctg1_739|	NZ_JPNZ01000002|c5|113071-115905|-|ZQL_RS14930|2-oxoglutarate_dehydrogenase_subunit_E1|WP_015483337.1	56.6	938	393	6	11	940	12	943	0.0e+00	1079.7
input|c1|756969-759837|-|ctg1_739|	NZ_LN999829|c9|2014668-2017502|-|BAMMD1_RS09255|2-oxoglutarate_dehydrogenase_E1_component|WP_015388115.1	56.5	939	392	7	11	940	12	943	0.0e+00	1079.7
input|c1|756969-759837|-|ctg1_739|	NZ_LQQW01000005|c4|61415-64249|-|AV542_RS02360|2-oxoglutarate_dehydrogenase_E1_component|WP_015388115.1	56.5	939	392	7	11	940	12	943	0.0e+00	1079.7
input|c1|756969-759837|-|ctg1_739|	NZ_LRFK01000001|c3|927006-929840|+|AWM78_RS05170|2-oxoglutarate_dehydrogenase_subunit_E1|WP_015483337.1	56.6	938	393	6	11	940	12	943	0.0e+00	1079.7
input|c1|756969-759837|-|ctg1_739|	NZ_LVYH01000003|c9|96545-99379|-|A4S13_RS07175|2-oxoglutarate_dehydrogenase_subunit_E1|WP_015483337.1	56.6	938	393	6	11	940	12	943	0.0e+00	1079.7
input|c1|756969-759837|-|ctg1_739|	NZ_MSTO01000004|c5|407249-410083|+|BVF98_RS15340|2-oxoglutarate_dehydrogenase_E1_component|WP_015388115.1	56.5	939	392	7	11	940	12	943	0.0e+00	1079.7
input|c1|756969-759837|-|ctg1_739|	NZ_AMXN01000009|c12|50606-53440|+|BSI_RS02595|2-oxoglutarate_dehydrogenase_E1_component|WP_003241643.1	56.7	938	392	6	11	940	12	943	0.0e+00	1079.3
input|c1|756969-759837|-|ctg1_739|	NZ_FTOD01000003|c6|236932-239805|+|BW955_RS07200|2-oxoglutarate_dehydrogenase_E1_component|WP_009709552.1	56.3	945	402	5	2	938	3	944	0.0e+00	1079.3
input|c1|756969-759837|-|ctg1_739|	NZ_LMAG01000029|c16|532930-535764|-|ASQ47_RS18970|2-oxoglutarate_dehydrogenase_E1_component|WP_057080765.1	56.5	939	392	7	11	940	12	943	0.0e+00	1079.3
input|c1|756969-759837|-|ctg1_739|	NZ_LYNC01000028|c9|62399-65233|-|A7310_RS10495|2-oxoglutarate_dehydrogenase_E1_component|WP_057080765.1	56.5	939	392	7	11	940	12	943	0.0e+00	1079.3
input|c1|756969-759837|-|ctg1_739|	NZ_MDCI01000002|c9|2174593-2177427|-|BSHJ18_RS10265|2-oxoglutarate_dehydrogenase_E1_component|WP_057080765.1	56.5	939	392	7	11	940	12	943	0.0e+00	1079.3
input|c1|756969-759837|-|ctg1_739|	NC_014976|c2|220278-223112|-|BSN5_RS01015|2-oxoglutarate_dehydrogenase_subunit_E1|WP_004399330.1	56.5	938	394	6	11	940	12	943	0.0e+00	1078.9
input|c1|756969-759837|-|ctg1_739|	NZ_CP017314|c4|2026133-2028967|-|BSBS38_RS10660|2-oxoglutarate_dehydrogenase_subunit_E1|WP_014480027.1	56.5	938	394	6	11	940	12	943	0.0e+00	1078.9
input|c1|756969-759837|-|ctg1_739|	NZ_CP020722|c2|101728-104562|-|B7470_RS00530|2-oxoglutarate_dehydrogenase_subunit_E1|WP_014480027.1	56.5	938	394	6	11	940	12	943	0.0e+00	1078.9
input|c1|756969-759837|-|ctg1_739|	NZ_CP021499|c4|2058218-2061052|-|S100757_RS10915|2-oxoglutarate_dehydrogenase_subunit_E1|WP_014480027.1	56.5	938	394	6	11	940	12	943	0.0e+00	1078.9
input|c1|756969-759837|-|ctg1_739|	NZ_CP021985|c2|220278-223112|-|CDA59_RS01035|2-oxoglutarate_dehydrogenase_subunit_E1|WP_004399330.1	56.5	938	394	6	11	940	12	943	0.0e+00	1078.9
input|c1|756969-759837|-|ctg1_739|	NZ_CP022890|c5|1864414-1867248|+|CJZ70_RS09870|2-oxoglutarate_dehydrogenase_subunit_E1|WP_014480027.1	56.5	938	394	6	11	940	12	943	0.0e+00	1078.9
input|c1|756969-759837|-|ctg1_739|	NZ_JWHO01000052|c7|938181-941015|+|BIZ91_RS20955|2-oxoglutarate_dehydrogenase_E1_component|WP_069703916.1	56.6	938	393	6	11	940	12	943	0.0e+00	1078.9
input|c1|756969-759837|-|ctg1_739|	NZ_LAKC01000006|c8|568597-571431|-|WB24_RS09595|2-oxoglutarate_dehydrogenase_subunit_E1|WP_014480027.1	56.5	938	394	6	11	940	12	943	0.0e+00	1078.9
input|c1|756969-759837|-|ctg1_739|	NZ_LN649259|c6|2126786-2129620|-|VV34_RS10745|2-oxoglutarate_dehydrogenase_subunit_E1|WP_004399330.1	56.5	938	394	6	11	940	12	943	0.0e+00	1078.9
input|c1|756969-759837|-|ctg1_739|	NZ_JXHQ01000067|c8|29179-32013|+|B4145_RS14030|2-oxoglutarate_dehydrogenase_subunit_E1|WP_041053961.1	56.5	938	394	6	11	940	12	943	0.0e+00	1078.5
input|c1|756969-759837|-|ctg1_739|	NC_017195|c5|2089036-2091870|-|I33_RS10145|2-oxoglutarate_dehydrogenase_E1_component|WP_014477078.1	56.5	938	394	6	11	940	12	943	0.0e+00	1078.2
input|c1|756969-759837|-|ctg1_739|	NZ_CP011534|c5|2091497-2094331|-|ABA10_RS10485|2-oxoglutarate_dehydrogenase_E1_component|WP_047182739.1	56.5	938	394	6	11	940	12	943	0.0e+00	1078.2
input|c1|756969-759837|-|ctg1_739|	NZ_CVPA01000001|c7|1186965-1189799|-|BN1544_RS05215|2-oxoglutarate_dehydrogenase_E1_component|WP_052586094.1	56.5	939	392	7	11	940	12	943	0.0e+00	1078.2
input|c1|756969-759837|-|ctg1_739|	NZ_KE819964|c3|1433544-1436378|-|M654_RS0111020|2-oxoglutarate_dehydrogenase_E1_component|WP_026587475.1	56.0	938	399	5	11	940	12	943	0.0e+00	1078.2
input|c1|756969-759837|-|ctg1_739|	NZ_LT745776|c7|1074184-1077018|+|B2C81_RS16910|2-oxoglutarate_dehydrogenase_E1_component|WP_026587475.1	56.0	938	399	5	11	940	12	943	0.0e+00	1078.2
input|c1|756969-759837|-|ctg1_739|	NZ_MBPE01000026|c5|17034-19868|+|BCM26_RS13910|2-oxoglutarate_dehydrogenase_E1_component|WP_041333645.1	56.5	938	394	6	11	940	12	943	0.0e+00	1078.2
input|c1|756969-759837|-|ctg1_739|	NZ_AYTL01000030|c9|125927-128761|-|V755_RS0113480|2-oxoglutarate_dehydrogenase_E1_component|WP_029441318.1	56.5	938	394	6	11	940	12	943	0.0e+00	1077.4
input|c1|756969-759837|-|ctg1_739|	NZ_LPVE01000023|c13|107178-110012|-|AU385_RS15085|2-oxoglutarate_dehydrogenase_E1_component|WP_059293273.1	56.5	938	394	6	11	940	12	943	0.0e+00	1077.0
input|c1|756969-759837|-|ctg1_739|	NZ_MQSW01000006|c14|106179-109013|-|BSR82_RS13490|2-oxoglutarate_dehydrogenase_E1_component|WP_077671350.1	56.5	938	394	6	11	940	12	943	0.0e+00	1077.0
input|c1|756969-759837|-|ctg1_739|	NZ_CP023481|c2|940792-943626|-|COP00_RS04910|2-oxoglutarate_dehydrogenase_E1_component|WP_057957643.1	56.0	938	399	6	11	940	12	943	0.0e+00	1075.8
input|c1|756969-759837|-|ctg1_739|	NZ_LECW02000024|c7|112200-115034|-|AB447_RS15650|2-oxoglutarate_dehydrogenase_E1_component|WP_057957643.1	56.0	938	399	6	11	940	12	943	0.0e+00	1075.8
input|c1|756969-759837|-|ctg1_739|	NZ_JXHO01000008|c1|38794-41628|-|B4072_RS03355|2-oxoglutarate_dehydrogenase_E1_component|WP_017697158.1	56.4	938	395	6	11	940	12	943	0.0e+00	1075.1
input|c1|756969-759837|-|ctg1_739|	NZ_KV440970|c2|860597-863431|+|A6751_RS04770|2-oxoglutarate_dehydrogenase_E1_component|WP_059336572.1	56.5	938	394	6	11	940	12	943	6.6e-312	1074.7
input|c1|756969-759837|-|ctg1_739|	NZ_AP014928|c3|1914827-1917661|-|BTUAT1_RS09525|2-oxoglutarate_dehydrogenase_E1_component|WP_035703265.1	56.4	941	390	8	11	940	12	943	6.6e-312	1074.3
input|c1|756969-759837|-|ctg1_739|	NZ_ASJC01000007|c7|71817-74651|-|BA79_RS13200|2-oxoglutarate_dehydrogenase_E1_component|WP_035703265.1	56.4	941	390	8	11	940	12	943	6.6e-312	1074.3
input|c1|756969-759837|-|ctg1_739|	NZ_CP011109|c3|1792796-1795630|-|VP59_RS08930|2-oxoglutarate_dehydrogenase_E1_component|WP_065460556.1	56.4	941	390	8	11	940	12	943	6.6e-312	1074.3
input|c1|756969-759837|-|ctg1_739|	NZ_CP012329|c7|2706176-2709010|+|AKO65_RS13795|2-oxoglutarate_dehydrogenase_E1_component|WP_035703265.1	56.4	941	390	8	11	940	12	943	6.6e-312	1074.3
input|c1|756969-759837|-|ctg1_739|	NZ_CP018574|c5|2709170-2712004|+|BS467_RS14300|2-oxoglutarate_dehydrogenase_E1_component|WP_035703265.1	56.4	941	390	8	11	940	12	943	6.6e-312	1074.3
input|c1|756969-759837|-|ctg1_739|	NZ_JXCN01000012|c2|17999-20833|-|B4133_RS04775|2-oxoglutarate_dehydrogenase_E1_component|WP_035703265.1	56.4	941	390	8	11	940	12	943	6.6e-312	1074.3
input|c1|756969-759837|-|ctg1_739|	NZ_APAS01000018|c1|63140-65974|-|C883_RS14690|2-oxoglutarate_dehydrogenase_E1_component|WP_039963942.1	56.4	941	390	8	11	940	12	943	6.6e-312	1073.9
input|c1|756969-759837|-|ctg1_739|	NZ_CP009108|c4|2865409-2868243|-|ID12_RS14295|2-oxoglutarate_dehydrogenase_E1_component|WP_035391743.1	56.4	941	390	8	11	940	12	943	6.6e-312	1073.9
input|c1|756969-759837|-|ctg1_739|	NZ_CP014165|c3|1953354-1956188|-|ASM07_RS09030|2-oxoglutarate_dehydrogenase_E1_component|WP_035391743.1	56.4	941	390	8	11	940	12	943	6.6e-312	1073.9
input|c1|756969-759837|-|ctg1_739|	NZ_CP024204|c3|1921717-1924551|-|CSE15_RS09785|2-oxoglutarate_dehydrogenase_E1_component|WP_035391743.1	56.4	941	390	8	11	940	12	943	6.6e-312	1073.9
input|c1|756969-759837|-|ctg1_739|	NZ_FPJL01000028|c10|17219-20053|+|BT146_RS17580|2-oxoglutarate_dehydrogenase_E1_component|WP_035391743.1	56.4	941	390	8	11	940	12	943	6.6e-312	1073.9
input|c1|756969-759837|-|ctg1_739|	NZ_FTPN01000003|c1|76417-79251|-|B0B10_RS10605|2-oxoglutarate_dehydrogenase_E1_component|WP_035391743.1	56.4	941	390	8	11	940	12	943	6.6e-312	1073.9
input|c1|756969-759837|-|ctg1_739|	NZ_KL370769|c2|180226-183060|+|N521_RS13805|2-oxoglutarate_dehydrogenase_E1_component|WP_035391743.1	56.4	941	390	8	11	940	12	943	6.6e-312	1073.9
input|c1|756969-759837|-|ctg1_739|	NZ_KQ758580|c4|152263-155097|+|AS035_RS11605|2-oxoglutarate_dehydrogenase_E1_component|WP_035391743.1	56.4	941	390	8	11	940	12	943	6.6e-312	1073.9
input|c1|756969-759837|-|ctg1_739|	NZ_LDWI01000021|c4|71088-73922|-|VL05_RS14545|2-oxoglutarate_dehydrogenase_E1_component|WP_035391743.1	56.4	941	390	8	11	940	12	943	6.6e-312	1073.9
input|c1|756969-759837|-|ctg1_739|	NZ_LFMM01000043|c6|14152-16986|+|ACR53_RS10470|2-oxoglutarate_dehydrogenase_E1_component|WP_035391743.1	56.4	941	390	8	11	940	12	943	6.6e-312	1073.9
input|c1|756969-759837|-|ctg1_739|	NZ_LGYN01000001|c1|63362-66196|-|AKG37_RS00275|2-oxoglutarate_dehydrogenase_E1_component|WP_060697060.1	56.4	940	392	7	11	940	12	943	6.6e-312	1073.5
input|c1|756969-759837|-|ctg1_739|	NZ_LPVD01000001|c2|893966-896800|+|AU384_RS04800|2-oxoglutarate_dehydrogenase_E1_component|WP_059352494.1	56.4	938	395	6	11	940	12	943	6.6e-312	1073.5
input|c1|756969-759837|-|ctg1_739|	NZ_AJWW01000028|c6|67790-70624|+|BAME_RS12875|2-oxoglutarate_dehydrogenase_E1_component|WP_008346491.1	56.4	941	390	8	11	940	12	943	1.3e-311	1073.2
input|c1|756969-759837|-|ctg1_739|	NZ_LBDK01000025|c6|135959-138793|+|XJ18_RS11860|2-oxoglutarate_dehydrogenase_E1_component|WP_047203294.1	56.5	941	389	8	11	940	12	943	1.3e-311	1073.2
input|c1|756969-759837|-|ctg1_739|	NZ_LDUQ01000015|c2|71321-74155|-|VK97_RS07995|2-oxoglutarate_dehydrogenase_E1_component|WP_008346491.1	56.4	941	390	8	11	940	12	943	1.3e-311	1073.2
input|c1|756969-759837|-|ctg1_739|	NZ_CP011007|c4|1944994-1947828|-|UP12_RS09525|2-oxoglutarate_dehydrogenase_E1_component|WP_058014900.1	56.5	941	389	8	11	940	12	943	1.3e-311	1072.8
input|c1|756969-759837|-|ctg1_739|	NZ_CP011150|c3|1953354-1956188|-|VT48_RS09785|2-oxoglutarate_dehydrogenase_E1_component|WP_019743271.1	56.4	941	390	8	11	940	12	943	1.3e-311	1072.8
input|c1|756969-759837|-|ctg1_739|	NZ_CP016784|c4|1219255-1222089|+|BEN31_RS06600|2-oxoglutarate_dehydrogenase_E1_component|WP_066030767.1	56.4	941	390	8	11	940	12	943	1.3e-311	1072.8
input|c1|756969-759837|-|ctg1_739|	NZ_JH137676|c8|67763-70597|+|BPU_RS0104585|2-oxoglutarate_dehydrogenase_E1_component|WP_019743271.1	56.4	941	390	8	11	940	12	943	1.3e-311	1072.8
input|c1|756969-759837|-|ctg1_739|	NZ_LAVH01000015|c2|70928-73762|-|UF15_RS06300|2-oxoglutarate_dehydrogenase_E1_component|WP_019743271.1	56.4	941	390	8	11	940	12	943	1.3e-311	1072.8
input|c1|756969-759837|-|ctg1_739|	NZ_LMRK01000020|c5|74222-77056|-|ASG46_RS09945|2-oxoglutarate_dehydrogenase_E1_component|WP_019743271.1	56.4	941	390	8	11	940	12	943	1.3e-311	1072.8
input|c1|756969-759837|-|ctg1_739|	NZ_LNCN01000003|c6|567331-570165|+|AS142_RS11820|2-oxoglutarate_dehydrogenase_E1_component|WP_058014900.1	56.5	941	389	8	11	940	12	943	1.3e-311	1072.8
input|c1|756969-759837|-|ctg1_739|	NZ_MEDE01000008|c3|63135-65969|-|BFP48_RS11390|2-oxoglutarate_dehydrogenase_E1_component|WP_073414607.1	56.4	941	390	8	11	940	12	943	1.3e-311	1072.8
input|c1|756969-759837|-|ctg1_739|	NZ_AMDH01000011|c4|70920-73754|-|RI02_RS09355|2-oxoglutarate_dehydrogenase_E1_component|WP_017359494.1	56.3	941	391	8	11	940	12	943	2.0e-311	1072.4
input|c1|756969-759837|-|ctg1_739|	NZ_AMSH01000046|c7|5279-8113|-|BA1_RS13505|2-oxoglutarate_dehydrogenase_E1_component|WP_008359982.1	56.4	941	390	8	11	940	12	943	2.0e-311	1072.4
input|c1|756969-759837|-|ctg1_739|	NZ_AYTK01000011|c3|151252-154086|+|V752_RS0103085|2-oxoglutarate_dehydrogenase_E1_component|WP_017359494.1	56.3	941	391	8	11	940	12	943	2.0e-311	1072.4
input|c1|756969-759837|-|ctg1_739|	NZ_CP010075|c3|1928068-1930902|-|QR42_RS09475|2-oxoglutarate_dehydrogenase_E1_component|WP_039179296.1	56.5	941	389	8	11	940	12	943	2.0e-311	1072.4
input|c1|756969-759837|-|ctg1_739|	NZ_CP010997|c5|1997180-2000014|-|UP15_RS09795|2-oxoglutarate_dehydrogenase_E1_component|WP_017359494.1	56.3	941	391	8	11	940	12	943	2.0e-311	1072.4
input|c1|756969-759837|-|ctg1_739|	NZ_CP022319|c4|1977679-1980513|-|CFN77_RS10050|2-oxoglutarate_dehydrogenase_E1_component|WP_017359494.1	56.3	941	391	8	11	940	12	943	2.0e-311	1072.4
input|c1|756969-759837|-|ctg1_739|	NZ_JOVS02000002|c4|712810-715644|+|HQ51_RS10585|2-oxoglutarate_dehydrogenase_E1_component|WP_017359494.1	56.3	941	391	8	11	940	12	943	2.0e-311	1072.4
input|c1|756969-759837|-|ctg1_739|	NZ_JXRO01000010|c7|524063-526897|+|TH58_RS06520|2-oxoglutarate_dehydrogenase_E1_component|WP_017359494.1	56.3	941	391	8	11	940	12	943	2.0e-311	1072.4
input|c1|756969-759837|-|ctg1_739|	NZ_JYKW01000012|c2|15107-17941|+|UM92_RS06965|2-oxoglutarate_dehydrogenase_E1_component|WP_039179296.1	56.5	941	389	8	11	940	12	943	2.0e-311	1072.4
input|c1|756969-759837|-|ctg1_739|	NZ_LDPI01000020|c3|63836-66670|-|ABW03_RS12640|2-oxoglutarate_dehydrogenase_E1_component|WP_017359494.1	56.3	941	391	8	11	940	12	943	2.0e-311	1072.4
input|c1|756969-759837|-|ctg1_739|	NZ_LIHF01000006|c7|63743-66577|-|AL344_RS00445|2-oxoglutarate_dehydrogenase_E1_component|WP_039179296.1	56.5	941	389	8	11	940	12	943	2.0e-311	1072.4
input|c1|756969-759837|-|ctg1_739|	NZ_LJJA01000026|c1|65842-68676|-|AN962_RS15605|2-oxoglutarate_dehydrogenase_E1_component|WP_017359494.1	56.3	941	391	8	11	940	12	943	2.0e-311	1072.4
input|c1|756969-759837|-|ctg1_739|	NZ_LKCP01000050|c4|62860-65694|-|AOQ70_RS07730|2-oxoglutarate_dehydrogenase_E1_component|WP_039179296.1	56.5	941	389	8	11	940	12	943	2.0e-311	1072.4
input|c1|756969-759837|-|ctg1_739|	NZ_LKIC01000029|c6|59060-61894|+|AMR95_RS16805|2-oxoglutarate_dehydrogenase_E1_component|WP_039179296.1	56.5	941	389	8	11	940	12	943	2.0e-311	1072.4
input|c1|756969-759837|-|ctg1_739|	NZ_LNDH01000007|c6|661102-663936|+|AS196_RS06850|2-oxoglutarate_dehydrogenase_E1_component|WP_058336742.1	56.3	941	391	8	11	940	12	943	2.6e-311	1072.0
input|c1|756969-759837|-|ctg1_739|	NZ_CP015611|c7|1881159-1883993|+|BSA171_RS09900|2-oxoglutarate_dehydrogenase_E1_component|WP_075611527.1	56.5	941	389	8	11	940	12	943	3.3e-311	1071.6
input|c1|756969-759837|-|ctg1_739|	NZ_CP017786|c5|3424811-3427645|+|BK049_RS17610|2-oxoglutarate_dehydrogenase_E1_component|WP_071169064.1	56.3	941	391	8	11	940	12	943	3.3e-311	1071.6
input|c1|756969-759837|-|ctg1_739|	NZ_JXCK01000027|c6|636650-639484|-|B4107_RS15615|2-oxoglutarate_dehydrogenase_E1_component|WP_041109484.1	56.5	941	389	8	11	940	12	943	3.3e-311	1071.6
input|c1|756969-759837|-|ctg1_739|	NZ_LDUS01000004|c6|798939-801773|+|VK99_RS13470|2-oxoglutarate_dehydrogenase_E1_component|WP_048239430.1	56.5	941	389	8	11	940	12	943	3.3e-311	1071.6
input|c1|756969-759837|-|ctg1_739|	NZ_LZRW01000046|c7|71949-74783|-|BAE31_RS18250|2-oxoglutarate_dehydrogenase_E1_component|WP_041109484.1	56.5	941	389	8	11	940	12	943	3.3e-311	1071.6
input|c1|756969-759837|-|ctg1_739|	NZ_MBQV01000030|c12|922646-925480|+|BCV60_RS16060|2-oxoglutarate_dehydrogenase_E1_component|WP_069487351.1	56.3	938	396	6	11	940	12	943	3.3e-311	1071.6
input|c1|756969-759837|-|ctg1_739|	NZ_ABRX01000005|c2|283109-285943|+|BAT_RS14120|2-oxoglutarate_dehydrogenase_E1_component|WP_003215743.1	56.4	941	390	8	11	940	12	943	4.6e-311	1071.2
input|c1|756969-759837|-|ctg1_739|	NZ_ASJD01000001|c3|794479-797313|+|BA81_RS04180|2-oxoglutarate_dehydrogenase_E1_component|WP_034280582.1	56.5	941	389	8	11	940	12	943	4.6e-311	1071.2
input|c1|756969-759837|-|ctg1_739|	NZ_CP015607|c5|3587925-3590759|-|BSA145_RS18630|2-oxoglutarate_dehydrogenase_E1_component|WP_034280582.1	56.5	941	389	8	11	940	12	943	4.6e-311	1071.2
input|c1|756969-759837|-|ctg1_739|	NZ_CP018100|c3|1962781-1965615|-|BRL64_RS10045|2-oxoglutarate_dehydrogenase_E1_component|WP_034280582.1	56.5	941	389	8	11	940	12	943	4.6e-311	1071.2
input|c1|756969-759837|-|ctg1_739|	NZ_CP018197|c5|2064783-2067617|-|BSL056_RS10470|2-oxoglutarate_dehydrogenase_E1_component|WP_034280582.1	56.5	941	389	8	11	940	12	943	4.6e-311	1071.2
input|c1|756969-759837|-|ctg1_739|	NZ_CYHK01000030|c6|302899-305733|+|BN2194_RS14735|2-oxoglutarate_dehydrogenase_E1_component|WP_034280582.1	56.5	941	389	8	11	940	12	943	4.6e-311	1071.2
input|c1|756969-759837|-|ctg1_739|	NZ_JXCO01000018|c3|581829-584663|-|B4134_RS14895|2-oxoglutarate_dehydrogenase_E1_component|WP_034280582.1	56.5	941	389	8	11	940	12	943	4.6e-311	1071.2
input|c1|756969-759837|-|ctg1_739|	NZ_LATH01000001|c2|1110226-1113060|-|KU48_RS05645|2-oxoglutarate_dehydrogenase_E1_component|WP_034280582.1	56.5	941	389	8	11	940	12	943	4.6e-311	1071.2
input|c1|756969-759837|-|ctg1_739|	NZ_LFGZ01000002|c3|801412-804246|+|TW93_RS05275|2-oxoglutarate_dehydrogenase_E1_component|WP_003215743.1	56.4	941	390	8	11	940	12	943	4.6e-311	1071.2
input|c1|756969-759837|-|ctg1_739|	NZ_LT906438|c5|1925538-1928372|-|CKW02_RS09655|2-oxoglutarate_dehydrogenase_E1_component|WP_003215743.1	56.4	941	390	8	11	940	12	943	4.6e-311	1071.2
input|c1|756969-759837|-|ctg1_739|	NZ_MKXN01000003|c8|864111-866945|+|BJP45_RS14445|2-oxoglutarate_dehydrogenase_E1_component|WP_034280582.1	56.5	941	389	8	11	940	12	943	4.6e-311	1071.2
input|c1|756969-759837|-|ctg1_739|	NZ_AUYP01000071|c7|41131-43965|+|BMSB_RS0120440|2-oxoglutarate_dehydrogenase_E1_component|WP_024428334.1	56.5	941	389	8	11	940	12	943	5.9e-311	1070.8
input|c1|756969-759837|-|ctg1_739|	NZ_JFBY01000018|c5|493975-496809|+|BU39_RS0109445|2-oxoglutarate_dehydrogenase_E1_component|WP_024428334.1	56.5	941	389	8	11	940	12	943	5.9e-311	1070.8
input|c1|756969-759837|-|ctg1_739|	NZ_JNBO01000010|c1|27650-30484|+|ER50_RS00935|2-oxoglutarate_dehydrogenase_E1_component|WP_024428334.1	56.5	941	389	8	11	940	12	943	5.9e-311	1070.8
input|c1|756969-759837|-|ctg1_739|	NZ_JXCM01000015|c1|72378-75212|-|B4129_RS05225|2-oxoglutarate_dehydrogenase_E1_component|WP_041085704.1	56.5	941	389	8	11	940	12	943	5.9e-311	1070.8
input|c1|756969-759837|-|ctg1_739|	NZ_LZRH01000010|c5|802300-805134|+|A9985_RS09540|2-oxoglutarate_dehydrogenase_E1_component|WP_024428334.1	56.5	941	389	8	11	940	12	943	5.9e-311	1070.8
input|c1|756969-759837|-|ctg1_739|	NZ_LMJV01000007|c5|73357-76191|-|ASE42_RS11570|2-oxoglutarate_dehydrogenase_E1_component|WP_056767061.1	56.5	941	389	8	11	940	12	943	7.9e-311	1070.5
input|c1|756969-759837|-|ctg1_739|	NZ_LYXP01000022|c4|108405-111239|-|BAY68_RS10000|2-oxoglutarate_dehydrogenase_E1_component|WP_044141305.1	56.4	941	390	8	11	940	12	943	1.3e-310	1069.7
input|c1|756969-759837|-|ctg1_739|	NZ_JHUD02000001|c3|795915-798749|+|DJ67_RS04245|2-oxoglutarate_dehydrogenase_E1_component|WP_034660925.1	56.2	941	392	8	11	940	12	943	1.7e-310	1069.3
input|c1|756969-759837|-|ctg1_739|	NC_009848|c4|1926055-1928889|-|BPUM_RS09360|2-oxoglutarate_dehydrogenase_subunit_E1|WP_012010256.1	56.3	941	391	8	11	940	12	943	2.2e-310	1068.9
input|c1|756969-759837|-|ctg1_739|	NZ_JOTP01000004|c2|181260-184094|+|BA70_RS05470|2-oxoglutarate_dehydrogenase_E1_component|WP_034319233.1	56.1	941	393	8	11	940	12	943	1.6e-308	1062.8
input|c1|756969-759837|-|ctg1_739|	NZ_LATZ01000119|c3|8029-10893|+|WQ54_RS19560|2-oxoglutarate_dehydrogenase_E1_component|WP_046586544.1	56.2	937	394	7	10	937	12	941	1.6e-308	1062.8
input|c1|756969-759837|-|ctg1_739|	NZ_CP012600|c5|1378770-1381604|-|AM592_RS06655|2-oxoglutarate_dehydrogenase_E1_component|WP_053603063.1	55.9	935	398	6	11	937	12	940	3.6e-308	1061.6
input|c1|756969-759837|-|ctg1_739|	NZ_CP025545|c11|3053977-3056823|-|C0R09_RS13185|2-oxoglutarate_dehydrogenase_E1_component|WP_101668412.1	54.5	937	413	5	9	937	10	941	5.3e-304	1047.7
input|c1|756969-759837|-|ctg1_739|	NZ_AXBT01000062|c21|214784-217630|+|P615_RS22175|2-oxoglutarate_dehydrogenase_E1_component|WP_022586887.1	54.6	937	412	5	9	937	10	941	2.7e-303	1045.4
input|c1|756969-759837|-|ctg1_739|	NZ_CP007806|c10|3040448-3043294|-|BRLA_RS12950|2-oxoglutarate_dehydrogenase_E1_component|WP_003336190.1	54.5	937	413	5	9	937	10	941	2.7e-303	1045.4
input|c1|756969-759837|-|ctg1_739|	NZ_JNFS01000003|c15|1025468-1028311|-|EX87_RS0122490|2-oxoglutarate_dehydrogenase_E1_component|WP_031415373.1	54.4	936	415	5	9	937	10	940	4.5e-303	1044.6
input|c1|756969-759837|-|ctg1_739|	NZ_MBFH01000004|c16|216934-219780|-|BBZ61_RS07140|2-oxoglutarate_dehydrogenase_E1_component|WP_068792402.1	54.5	937	413	5	9	937	10	941	5.9e-303	1044.3
input|c1|756969-759837|-|ctg1_739|	NZ_LMXH01000001|c2|1930199-1933042|+|AR333_RS08640|2-oxoglutarate_dehydrogenase_E1_component|WP_068774851.1	54.2	938	415	8	10	937	11	943	1.1e-301	1040.0
input|c1|756969-759837|-|ctg1_739|	NZ_BBJT01000002|c14|683772-686621|-|PCH01S_RS04525|2-oxoglutarate_dehydrogenase_E1_component|WP_042227468.1	54.4	939	413	7	10	937	11	945	4.0e-299	1031.6
input|c1|756969-759837|-|ctg1_739|	NZ_HE578956|c2|857305-860100|+|KTHG_RS04105|2-oxoglutarate_dehydrogenase_E1_component|WP_020189760.1	50.7	939	445	5	6	937	2	929	5.6e-277	958.0
input|c1|756969-759837|-|ctg1_739|	NZ_HE610996|c1|53614-56406|-|KMHG_RS00695|2-oxoglutarate_dehydrogenase_E1_component|WP_010285937.1	50.5	939	446	5	6	937	2	928	5.6e-277	958.0
input|c1|756969-759837|-|ctg1_739|	NZ_HE611064|c1|241691-244480|-|KSHG_RS01580|2-oxoglutarate_dehydrogenase_E1_component|WP_010300836.1	49.8	939	451	5	6	937	2	927	2.9e-273	945.7
input|c1|756969-759837|-|ctg1_739|	NZ_CP020723|c1|1215885-1218754|-|B7P25_RS06555|2-oxoglutarate_dehydrogenase_E1_component|B7P25_RS06555	98.3	414	7	0	1	414	1	414	3.4e-234	815.8
input|c1|756969-759837|-|ctg1_739|	NZ_KE386489|c1|865592-868423|-|METSZ_RS25350|2-oxoglutarate_dehydrogenase_E1_component|WP_051331436.1	41.0	938	510	16	14	937	14	922	7.4e-197	691.8
input|c1|756969-759837|-|ctg1_739|	NZ_AKWZ02000010|c1|30158-32941|-|LEP1GSC058_RS09195|2-oxoglutarate_dehydrogenase_E1_component|WP_016550030.1	42.4	889	465	12	63	936	68	924	6.3e-196	688.7
input|c1|756969-759837|-|ctg1_739|	NZ_JAGX01000001|c2|928278-931055|+|T343_RS0104610|2-oxoglutarate_dehydrogenase_E1_component|WP_008595902.1	42.7	887	469	13	64	939	67	925	1.3e-193	681.0
input|c1|756969-759837|-|ctg1_739|	NZ_LNXX01000007|c2|32015-34819|-|Lcin_RS03360|2-oxoglutarate_dehydrogenase_E1_component|WP_058463897.1	40.6	949	520	17	9	937	8	932	8.0e-191	671.8
input|c1|756969-759837|-|ctg1_739|	NZ_CP020105|c3|1824794-1827607|+|B5M14_RS07590|2-oxoglutarate_dehydrogenase_E1_component|WP_080238363.1	40.4	957	498	18	21	938	14	937	2.2e-188	663.7
input|c1|756969-759837|-|ctg1_739|	NZ_JNIA01000022|c9|259736-262540|-|BU07_RS0101765|2-oxoglutarate_dehydrogenase_E1_component|WP_031563077.1	39.7	944	531	15	11	937	10	932	2.8e-188	663.3
input|c1|756969-759837|-|ctg1_739|	NZ_LNYY01000019|c6|949809-952613|-|Lste_RS08305|2-oxoglutarate_dehydrogenase_E1_component|WP_058510568.1	40.1	943	529	15	11	937	10	932	1.8e-187	660.6
input|c1|756969-759837|-|ctg1_739|	NZ_CP019936|c3|3521170-3524028|+|B1781_RS16660|2-oxoglutarate_dehydrogenase_E1_component|WP_078120738.1	38.8	959	538	17	14	944	14	951	2.4e-187	660.2
input|c1|756969-759837|-|ctg1_739|	NZ_KB372780|c1|159229-162063|-|F387_RS06025|2-oxoglutarate_dehydrogenase_E1_component|WP_008315833.1	39.7	958	524	16	11	939	10	942	3.5e-186	656.4
input|c1|756969-759837|-|ctg1_739|	NZ_LVXD01000001|c1|1684345-1687179|+|BMY_RS07890|2-oxoglutarate_dehydrogenase_E1_component|WP_008315833.1	39.7	958	524	16	11	939	10	942	3.5e-186	656.4
input|c1|756969-759837|-|ctg1_739|	NZ_LWST01000012|c1|286755-289589|+|A6V30_RS09710|2-oxoglutarate_dehydrogenase_E1_component|WP_008315833.1	39.7	958	524	16	11	939	10	942	3.5e-186	656.4
input|c1|756969-759837|-|ctg1_739|	NZ_CM001371|c1|370505-373309|+|KQQ_RS01750|2-oxoglutarate_dehydrogenase_E1_component|WP_010652496.1	40.3	949	519	19	11	937	10	932	7.7e-186	655.2
input|c1|756969-759837|-|ctg1_739|	NZ_CM001373|c9|3105265-3108069|-|KYQ_RS14110|2-oxoglutarate_dehydrogenase_E1_component|WP_010652496.1	40.3	949	519	19	11	937	10	932	7.7e-186	655.2
input|c1|756969-759837|-|ctg1_739|	NZ_LNYZ01000008|c2|91642-94446|+|Lstg_RS05770|2-oxoglutarate_dehydrogenase_E1_component|WP_058476712.1	39.7	945	530	17	11	937	10	932	1.3e-185	654.4
input|c1|756969-759837|-|ctg1_739|	NZ_BAFZ01000097|c19|416-4222|+|ON29_RS23025|multifunctional_oxoglutarate_decarboxylase/oxoglutarate_dehydrogenase_thiamine_pyrophosphate-binding_subunit/dihydrolipoyllysine-residue_succinyltransferase_subunit|WP_083864014.1	41.6	894	458	21	74	938	407	1265	1.7e-185	654.1
input|c1|756969-759837|-|ctg1_739|	NZ_AZXF01000022|c10|108719-112333|+|B042_RS0111505|multifunctional_oxoglutarate_decarboxylase/oxoglutarate_dehydrogenase_thiamine_pyrophosphate-binding_subunit/dihydrolipoyllysine-residue_succinyltransferase_subunit|WP_036554725.1	41.9	881	470	19	61	933	350	1196	2.2e-185	653.7
input|c1|756969-759837|-|ctg1_739|	NZ_BAFR01000164|c21|20965-24774|+|ON21_RS22560|multifunctional_oxoglutarate_decarboxylase/oxoglutarate_dehydrogenase_thiamine_pyrophosphate-binding_subunit/dihydrolipoyllysine-residue_succinyltransferase_subunit|WP_083880808.1	41.8	887	466	19	74	938	408	1266	2.2e-185	653.7
input|c1|756969-759837|-|ctg1_739|	NZ_BDBB01000034|c22|57006-60812|+|NA8_RS22895|multifunctional_oxoglutarate_decarboxylase/oxoglutarate_dehydrogenase_thiamine_pyrophosphate-binding_subunit/dihydrolipoyllysine-residue_succinyltransferase_subunit|WP_084467021.1	41.6	895	457	21	74	938	407	1265	2.9e-185	653.3
input|c1|756969-759837|-|ctg1_739|	NZ_FTNL01000018|c2|71685-74489|+|BW930_RS11980|2-oxoglutarate_dehydrogenase_E1_component|WP_058468736.1	39.7	946	528	17	11	937	10	932	2.9e-185	653.3
input|c1|756969-759837|-|ctg1_739|	NZ_MJUX01000001|c4|1112636-1115602|+|BIX52_RS04945|2-oxoglutarate_dehydrogenase_E1_component|WP_075219805.1	41.9	867	459	14	78	920	121	966	3.8e-185	652.9
input|c1|756969-759837|-|ctg1_739|	NZ_BDBM01000057|c27|35513-39319|-|NG1_RS30210|multifunctional_oxoglutarate_decarboxylase/oxoglutarate_dehydrogenase_thiamine_pyrophosphate-binding_subunit/dihydrolipoyllysine-residue_succinyltransferase_subunit|WP_084499304.1	41.4	894	460	21	74	938	407	1265	5.0e-185	652.5
input|c1|756969-759837|-|ctg1_739|	NZ_JHYM01000008|c7|84722-87526|+|Q775_RS0105705|2-oxoglutarate_dehydrogenase_E1_component|WP_028380761.1	39.4	943	535	15	11	937	10	932	6.5e-185	652.1
input|c1|756969-759837|-|ctg1_739|	NZ_LNXS01000021|c5|87663-90467|+|Lani_RS07010|2-oxoglutarate_dehydrogenase_E1_component|WP_058388492.1	39.0	943	539	14	11	937	10	932	9.4e-184	648.3
input|c1|756969-759837|-|ctg1_739|	NZ_LNZA01000008|c7|200840-203644|-|Ltuc_RS13610|2-oxoglutarate_dehydrogenase_E1_component|WP_058521903.1	39.0	943	539	14	11	937	10	932	1.2e-183	647.9
input|c1|756969-759837|-|ctg1_739|	NZ_LBAW01000002|c2|90885-93689|+|A8O27_RS02600|2-oxoglutarate_dehydrogenase_E1_component|WP_058458033.1	39.0	944	538	15	11	937	10	932	3.6e-183	646.4
input|c1|756969-759837|-|ctg1_739|	NZ_CP013743|c3|483695-486535|-|AS200_RS02015|multifunctional_oxoglutarate_decarboxylase/oxoglutarate_dehydrogenase_thiamine_pyrophosphate-binding_subunit/dihydrolipoyllysine-residue_succinyltransferase_subunit|WP_079077742.1	40.9	931	503	20	16	936	47	940	8.0e-183	645.2
input|c1|756969-759837|-|ctg1_739|	NZ_LNYQ01000006|c1|67308-70112|+|Lpar_RS01590|2-oxoglutarate_dehydrogenase_E1_component|WP_058516251.1	39.8	947	526	17	11	937	10	932	8.0e-183	645.2
input|c1|756969-759837|-|ctg1_739|	NZ_KE387026|c5|51635-54358|-|MEICH_RS0116480|2-oxoglutarate_dehydrogenase_E1_component|WP_027893502.1	40.9	933	502	16	18	937	9	905	1.0e-182	644.8
input|c1|756969-759837|-|ctg1_739|	NZ_LN614827|c2|488078-490882|+|LFA_RS01920|2-oxoglutarate_dehydrogenase_E1_component|WP_045094688.1	39.1	944	537	15	11	937	10	932	2.3e-182	643.7
input|c1|756969-759837|-|ctg1_739|	NZ_FPEJ01000001|c1|611925-614891|-|NDB2M4_RS02850|2-oxoglutarate_dehydrogenase_E1_component|WP_072369814.1	40.7	883	480	13	78	937	121	982	5.2e-182	642.5
input|c1|756969-759837|-|ctg1_739|	NZ_KK211214|c1|162023-164824|+|Q360_RS0117195|2-oxoglutarate_dehydrogenase_E1_component|WP_027078176.1	38.8	933	524	14	24	938	17	920	5.2e-182	642.5
input|c1|756969-759837|-|ctg1_739|	NZ_CP020038|c6|4642989-4645826|-|BVC89_RS19385|2-oxoglutarate_dehydrogenase_E1_component|WP_086932781.1	38.7	964	524	16	11	938	10	942	1.2e-181	641.3
input|c1|756969-759837|-|ctg1_739|	NZ_CP007155|c41|8845279-8848971|+|KALB_RS38535|multifunctional_oxoglutarate_decarboxylase/oxoglutarate_dehydrogenase_thiamine_pyrophosphate-binding_subunit/dihydrolipoyllysine-residue_succinyltransferase_subunit|WP_025361015.1	40.3	915	487	16	46	938	353	1230	5.7e-181	639.0
input|c1|756969-759837|-|ctg1_739|	NZ_ASXH01000088|c11|238218-241901|+|L943_RS20655|multifunctional_oxoglutarate_decarboxylase/oxoglutarate_dehydrogenase_thiamine_pyrophosphate-binding_subunit/dihydrolipoyllysine-residue_succinyltransferase_subunit|WP_081684879.1	40.9	907	494	17	46	938	349	1227	7.5e-181	638.6
input|c1|756969-759837|-|ctg1_739|	NZ_CP015726|c22|7187084-7190914|-|A7B19_RS30625|multifunctional_oxoglutarate_decarboxylase/oxoglutarate_dehydrogenase_thiamine_pyrophosphate-binding_subunit/dihydrolipoyllysine-residue_succinyltransferase_subunit|WP_063727726.1	40.6	879	484	13	73	939	424	1276	9.8e-181	638.3
input|c1|756969-759837|-|ctg1_739|	NZ_JOIQ01000020|c17|209731-213414|+|IF70_RS33795|multifunctional_oxoglutarate_decarboxylase/oxoglutarate_dehydrogenase_thiamine_pyrophosphate-binding_subunit/dihydrolipoyllysine-residue_succinyltransferase_subunit|WP_078870629.1	40.9	907	494	17	46	938	349	1227	9.8e-181	638.3
input|c1|756969-759837|-|ctg1_739|	NZ_BBOX01000051|c4|52260-55713|-|AXW62_RS07060|multifunctional_oxoglutarate_decarboxylase/oxoglutarate_dehydrogenase_thiamine_pyrophosphate-binding_subunit/dihydrolipoyllysine-residue_succinyltransferase_subunit|WP_060943720.1	40.6	879	484	13	73	939	298	1150	1.3e-180	637.9
input|c1|756969-759837|-|ctg1_739|	NZ_BBUZ01000023|c5|395952-399788|+|ASC60_RS06860|multifunctional_oxoglutarate_decarboxylase/oxoglutarate_dehydrogenase_thiamine_pyrophosphate-binding_subunit/dihydrolipoyllysine-residue_succinyltransferase_subunit|WP_055547850.1	41.0	879	481	14	73	939	426	1278	1.3e-180	637.9
input|c1|756969-759837|-|ctg1_739|	NZ_CYSI01000007|c3|1731002-1734595|+|BN2644_RS08670|multifunctional_oxoglutarate_decarboxylase/oxoglutarate_dehydrogenase_thiamine_pyrophosphate-binding_subunit/dihydrolipoyllysine-residue_succinyltransferase_subunit|WP_053854245.1	40.9	894	464	20	76	936	332	1194	1.3e-180	637.9
input|c1|756969-759837|-|ctg1_739|	NZ_FNRC01000023|c1|45676-49395|+|BLW13_RS28290|multifunctional_oxoglutarate_decarboxylase/oxoglutarate_dehydrogenase_thiamine_pyrophosphate-binding_subunit/dihydrolipoyllysine-residue_succinyltransferase_subunit|WP_029105250.1	40.9	894	464	20	76	936	374	1236	1.3e-180	637.9
input|c1|756969-759837|-|ctg1_739|	NZ_FNST01000002|c14|4729010-4732855|-|BLV72_RS23355|multifunctional_oxoglutarate_decarboxylase/oxoglutarate_dehydrogenase_thiamine_pyrophosphate-binding_subunit/dihydrolipoyllysine-residue_succinyltransferase_subunit|WP_093464623.1	40.4	879	486	13	73	939	429	1281	1.3e-180	637.9
input|c1|756969-759837|-|ctg1_739|	NZ_KB911466|c9|509764-513483|+|H289_RS0114765|multifunctional_oxoglutarate_decarboxylase/oxoglutarate_dehydrogenase_thiamine_pyrophosphate-binding_subunit/dihydrolipoyllysine-residue_succinyltransferase_subunit|WP_029105250.1	40.9	894	464	20	76	936	374	1236	1.3e-180	637.9
input|c1|756969-759837|-|ctg1_739|	NZ_BBOY01000391|c67|1-3494|+|AXW64_RS38890|multifunctional_oxoglutarate_decarboxylase/oxoglutarate_dehydrogenase_thiamine_pyrophosphate-binding_subunit/dihydrolipoyllysine-residue_succinyltransferase_subunit|WP_067082695.1	40.6	879	484	13	73	939	311	1163	1.7e-180	637.5
input|c1|756969-759837|-|ctg1_739|	NZ_FCOM02000049|c3|43270-46101|-|AWB74_RS33830|2-oxoglutarate_dehydrogenase_E1_component|WP_061150993.1	39.2	960	510	18	16	940	13	933	1.7e-180	637.5
input|c1|756969-759837|-|ctg1_739|	NZ_LZLC01000060|c4|5765-9484|+|A5630_RS06515|multifunctional_oxoglutarate_decarboxylase/oxoglutarate_dehydrogenase_thiamine_pyrophosphate-binding_subunit/dihydrolipoyllysine-residue_succinyltransferase_subunit|WP_064979625.1	40.9	894	464	20	76	936	374	1236	1.7e-180	637.5
input|c1|756969-759837|-|ctg1_739|	NZ_FCOF02000003|c6|323743-326574|-|AWB75_RS05380|2-oxoglutarate_dehydrogenase_E1_component|WP_061123068.1	39.0	957	516	18	16	940	13	933	2.2e-180	637.1
input|c1|756969-759837|-|ctg1_739|	NZ_LIPZ01000002|c1|46216-49938|-|BMI94_RS01150|multifunctional_oxoglutarate_decarboxylase/oxoglutarate_dehydrogenase_thiamine_pyrophosphate-binding_subunit/dihydrolipoyllysine-residue_succinyltransferase_subunit|WP_071285434.1	40.9	894	464	20	76	936	375	1237	2.2e-180	637.1
input|c1|756969-759837|-|ctg1_739|	NZ_BAWW01000005|c4|186675-189422|-|AOM43_RS03270|2-oxoglutarate_dehydrogenase_E1_component|WP_013924836.1	38.3	945	502	15	18	933	14	906	2.8e-180	636.7
input|c1|756969-759837|-|ctg1_739|	NZ_JQKU01000012|c7|34908-38630|+|BR68_RS12480|multifunctional_oxoglutarate_decarboxylase/oxoglutarate_dehydrogenase_thiamine_pyrophosphate-binding_subunit/dihydrolipoyllysine-residue_succinyltransferase_subunit|WP_043395435.1	40.9	894	464	20	76	936	375	1237	2.8e-180	636.7
input|c1|756969-759837|-|ctg1_739|	NZ_JXST01000072|c13|10700-14422|+|TL10_RS28635|multifunctional_oxoglutarate_decarboxylase/oxoglutarate_dehydrogenase_thiamine_pyrophosphate-binding_subunit/dihydrolipoyllysine-residue_succinyltransferase_subunit|WP_043395435.1	40.9	894	464	20	76	936	375	1237	2.8e-180	636.7
input|c1|756969-759837|-|ctg1_739|	NZ_LAKD02000101|c3|22781-26656|+|VT50_RS29700|multifunctional_oxoglutarate_decarboxylase/oxoglutarate_dehydrogenase_thiamine_pyrophosphate-binding_subunit/dihydrolipoyllysine-residue_succinyltransferase_subunit|WP_046087331.1	40.6	881	481	14	73	939	439	1291	2.8e-180	636.7
input|c1|756969-759837|-|ctg1_739|	NZ_FOWC01000002|c15|843343-847023|+|BM362_RS12920|multifunctional_oxoglutarate_decarboxylase/oxoglutarate_dehydrogenase_thiamine_pyrophosphate-binding_subunit/dihydrolipoyllysine-residue_succinyltransferase_subunit|WP_093573250.1	40.9	909	491	18	46	938	348	1226	3.7e-180	636.3
input|c1|756969-759837|-|ctg1_739|	NZ_LWSF01000001|c2|596676-600356|-|A4R44_RS02845|multifunctional_oxoglutarate_decarboxylase/oxoglutarate_dehydrogenase_thiamine_pyrophosphate-binding_subunit/dihydrolipoyllysine-residue_succinyltransferase_subunit|WP_093573250.1	40.9	909	491	18	46	938	348	1226	3.7e-180	636.3
input|c1|756969-759837|-|ctg1_739|	NZ_BBON01000200|c47|1-3471|+|A3769_RS38440|multifunctional_oxoglutarate_decarboxylase/oxoglutarate_dehydrogenase_thiamine_pyrophosphate-binding_subunit/dihydrolipoyllysine-residue_succinyltransferase_subunit|WP_064458795.1	40.5	879	485	13	73	939	304	1156	4.8e-180	636.0
input|c1|756969-759837|-|ctg1_739|	NZ_BBOU01000024|c2|341744-345303|-|AXW63_RS04365|multifunctional_oxoglutarate_decarboxylase/oxoglutarate_dehydrogenase_thiamine_pyrophosphate-binding_subunit/dihydrolipoyllysine-residue_succinyltransferase_subunit|WP_063816906.1	40.5	879	485	13	73	939	333	1185	4.8e-180	636.0
input|c1|756969-759837|-|ctg1_739|	NZ_BCAN01000165|c52|1-3520|+|AXW65_RS39810|multifunctional_oxoglutarate_decarboxylase/oxoglutarate_dehydrogenase_thiamine_pyrophosphate-binding_subunit/dihydrolipoyllysine-residue_succinyltransferase_subunit|WP_062014239.1	40.5	879	485	13	73	939	320	1172	4.8e-180	636.0
input|c1|756969-759837|-|ctg1_739|	NZ_JOIK01000001|c2|571584-575414|-|IH69_RS0102615|multifunctional_oxoglutarate_decarboxylase/oxoglutarate_dehydrogenase_thiamine_pyrophosphate-binding_subunit/dihydrolipoyllysine-residue_succinyltransferase_subunit|WP_030823242.1	40.5	879	485	13	73	939	424	1276	4.8e-180	636.0
input|c1|756969-759837|-|ctg1_739|	NZ_LK022848|c21|4327078-4330938|+|SIRAN_RS16190|multifunctional_oxoglutarate_decarboxylase/oxoglutarate_dehydrogenase_thiamine_pyrophosphate-binding_subunit/dihydrolipoyllysine-residue_succinyltransferase_subunit|WP_044570046.1	40.4	879	486	13	73	939	434	1286	4.8e-180	636.0
input|c1|756969-759837|-|ctg1_739|	NZ_MDFG01000010|c13|316177-320022|+|A6F03_RS19295|multifunctional_oxoglutarate_decarboxylase/oxoglutarate_dehydrogenase_thiamine_pyrophosphate-binding_subunit/dihydrolipoyllysine-residue_succinyltransferase_subunit|WP_066027729.1	40.5	879	485	13	73	939	429	1281	4.8e-180	636.0
input|c1|756969-759837|-|ctg1_739|	NZ_AZQQ01000066|c2|155375-158206|+|V466_RS08685|2-oxoglutarate_dehydrogenase_E1_component|WP_033056075.1	39.8	955	524	18	12	939	13	943	6.3e-180	635.6
input|c1|756969-759837|-|ctg1_739|	NZ_AUKV01000004|c9|299134-301935|+|H305_RS0107820|multifunctional_oxoglutarate_decarboxylase/oxoglutarate_dehydrogenase_thiamine_pyrophosphate-binding_subunit/dihydrolipoyllysine-residue_succinyltransferase_subunit|WP_078628921.1	40.8	934	510	19	15	936	29	931	8.3e-180	635.2
input|c1|756969-759837|-|ctg1_739|	NC_015957|c3|1479892-1483737|-|STRVI_RS06680|multifunctional_oxoglutarate_decarboxylase/oxoglutarate_dehydrogenase_thiamine_pyrophosphate-binding_subunit/dihydrolipoyllysine-residue_succinyltransferase_subunit|WP_014054861.1	40.3	879	487	13	73	939	429	1281	1.1e-179	634.8
input|c1|756969-759837|-|ctg1_739|	NZ_GG657754|c18|3759370-3763203|+|SSOG_RS15205|multifunctional_oxoglutarate_decarboxylase/oxoglutarate_dehydrogenase_thiamine_pyrophosphate-binding_subunit/dihydrolipoyllysine-residue_succinyltransferase_subunit|WP_009715111.1	40.8	876	481	14	73	936	429	1278	1.1e-179	634.8
input|c1|756969-759837|-|ctg1_739|	NZ_CP016444|c12|970773-973631|+|BBJ41_RS36815|2-oxoglutarate_dehydrogenase_E1_component|WP_069751194.1	37.0	946	550	12	18	936	15	941	2.4e-179	633.6
input|c1|756969-759837|-|ctg1_739|	NZ_CP018627|c33|8175541-8179386|-|SHXM_RS34845|multifunctional_oxoglutarate_decarboxylase/oxoglutarate_dehydrogenase_thiamine_pyrophosphate-binding_subunit/dihydrolipoyllysine-residue_succinyltransferase_subunit|WP_078643574.1	40.2	879	488	13	73	939	429	1281	2.4e-179	633.6
input|c1|756969-759837|-|ctg1_739|	NZ_JMHT01000070|c14|86262-89754|-|EB75_RS23655|multifunctional_oxoglutarate_decarboxylase/oxoglutarate_dehydrogenase_thiamine_pyrophosphate-binding_subunit/dihydrolipoyllysine-residue_succinyltransferase_subunit|WP_073697687.1	40.6	891	471	19	76	936	298	1160	2.4e-179	633.6
input|c1|756969-759837|-|ctg1_739|	NZ_LSKL01000217|c4|18826-22575|+|AX749_RS11170|multifunctional_oxoglutarate_decarboxylase/oxoglutarate_dehydrogenase_thiamine_pyrophosphate-binding_subunit/dihydrolipoyllysine-residue_succinyltransferase_subunit|WP_061009861.1	40.6	891	471	19	76	936	384	1246	2.4e-179	633.6
input|c1|756969-759837|-|ctg1_739|	NZ_LZSF01000127|c7|69517-73248|+|A5642_RS12805|multifunctional_oxoglutarate_decarboxylase/oxoglutarate_dehydrogenase_thiamine_pyrophosphate-binding_subunit/dihydrolipoyllysine-residue_succinyltransferase_subunit|WP_064858960.1	40.6	891	471	19	76	936	378	1240	2.4e-179	633.6
input|c1|756969-759837|-|ctg1_739|	NZ_LOYK01000083|c17|281828-284686|+|WS93_RS35295|2-oxoglutarate_dehydrogenase_E1_component|WP_059667902.1	37.3	947	546	13	18	936	15	941	1.2e-178	631.3
input|c1|756969-759837|-|ctg1_739|	NZ_CP017938|c1|62016-64856|-|BMU11_RS00165|2-oxoglutarate_dehydrogenase_E1_component|WP_078219624.1	37.8	945	552	13	21	948	21	946	2.0e-178	630.6
input|c1|756969-759837|-|ctg1_739|	NZ_JQML01000001|c14|5829050-5832907|-|BS75_RS25560|multifunctional_oxoglutarate_decarboxylase/oxoglutarate_dehydrogenase_thiamine_pyrophosphate-binding_subunit/dihydrolipoyllysine-residue_succinyltransferase_subunit|WP_034089926.1	39.3	887	503	12	63	939	424	1285	2.0e-178	630.6
input|c1|756969-759837|-|ctg1_739|	NZ_LLZJ01000392|c48|153701-157546|+|ADL28_RS34680|multifunctional_oxoglutarate_decarboxylase/oxoglutarate_dehydrogenase_thiamine_pyrophosphate-binding_subunit/dihydrolipoyllysine-residue_succinyltransferase_subunit|WP_059147744.1	39.9	879	490	13	73	939	429	1281	2.0e-178	630.6
input|c1|756969-759837|-|ctg1_739|	NZ_FNBN01000005|c10|51214-53964|+|BLR32_RS20415|2-oxoglutarate_dehydrogenase_E1_component|WP_089834713.1	38.6	932	530	14	21	939	14	916	3.5e-178	629.8
input|c1|756969-759837|-|ctg1_739|	NZ_BDFA01000038|c52|85008-88853|-|BGB88_RS40950|multifunctional_oxoglutarate_decarboxylase/oxoglutarate_dehydrogenase_thiamine_pyrophosphate-binding_subunit/dihydrolipoyllysine-residue_succinyltransferase_subunit|WP_069873220.1	40.1	880	487	14	73	939	429	1281	4.5e-178	629.4
input|c1|756969-759837|-|ctg1_739|	NZ_CP019458|c28|7274608-7278453|-|BV401_RS30020|multifunctional_oxoglutarate_decarboxylase/oxoglutarate_dehydrogenase_thiamine_pyrophosphate-binding_subunit/dihydrolipoyllysine-residue_succinyltransferase_subunit|WP_079258976.1	40.1	880	487	14	73	939	429	1281	4.5e-178	629.4
input|c1|756969-759837|-|ctg1_739|	NZ_CP025018|c21|4294019-4297864|+|CFP59_RS17270|multifunctional_oxoglutarate_decarboxylase/oxoglutarate_dehydrogenase_thiamine_pyrophosphate-binding_subunit/dihydrolipoyllysine-residue_succinyltransferase_subunit|WP_100806195.1	40.1	880	487	14	73	939	429	1281	4.5e-178	629.4
input|c1|756969-759837|-|ctg1_739|	NC_009512|c3|1868518-1871349|+|PPUT_RS08460|2-oxoglutarate_dehydrogenase_E1_component|WP_003254210.1	39.6	954	527	17	12	939	13	943	7.7e-178	628.6
input|c1|756969-759837|-|ctg1_739|	NC_017986|c4|4553686-4556517|+|YSA_RS20440|2-oxoglutarate_dehydrogenase_E1_component|WP_014755880.1	39.6	954	527	17	12	939	13	943	7.7e-178	628.6
input|c1|756969-759837|-|ctg1_739|	NZ_ALPV02000017|c2|24762-27593|-|PPUTLS46_RS19440|2-oxoglutarate_dehydrogenase_E1_component|WP_003254210.1	39.6	954	527	17	12	939	13	943	7.7e-178	628.6
input|c1|756969-759837|-|ctg1_739|	NZ_AOUR02000109|c3|37802-40633|+|O999_RS46875|2-oxoglutarate_dehydrogenase_E1_component|WP_021784848.1	39.6	954	527	17	12	939	13	943	7.7e-178	628.6
input|c1|756969-759837|-|ctg1_739|	NZ_APBQ01000003|c1|30273-33104|-|C206_RS00070|2-oxoglutarate_dehydrogenase_E1_component|WP_003254210.1	39.6	954	527	17	12	939	13	943	7.7e-178	628.6
input|c1|756969-759837|-|ctg1_739|	NZ_BCAU01000081|c4|23571-26402|-|APH24_RS20010|2-oxoglutarate_dehydrogenase_E1_component|WP_003254210.1	39.6	954	527	17	12	939	13	943	7.7e-178	628.6
input|c1|756969-759837|-|ctg1_739|	NZ_BCBB01000059|c3|36741-39572|+|APH29_RS18695|2-oxoglutarate_dehydrogenase_E1_component|WP_003254210.1	39.6	954	527	17	12	939	13	943	7.7e-178	628.6
input|c1|756969-759837|-|ctg1_739|	NZ_BCBM01000067|c4|23961-26792|-|APH39_RS18750|2-oxoglutarate_dehydrogenase_E1_component|WP_003254210.1	39.6	954	527	17	12	939	13	943	7.7e-178	628.6
input|c1|756969-759837|-|ctg1_739|	NZ_BCBP01000053|c7|36692-39523|+|BJQ17_RS21060|2-oxoglutarate_dehydrogenase_E1_component|WP_003254210.1	39.6	954	527	17	12	939	13	943	7.7e-178	628.6
input|c1|756969-759837|-|ctg1_739|	NZ_CP011525|c3|4267270-4270101|-|AA098_RS19205|2-oxoglutarate_dehydrogenase_E1_component|WP_003254210.1	39.6	954	527	17	12	939	13	943	7.7e-178	628.6
input|c1|756969-759837|-|ctg1_739|	NZ_CP015202|c1|904651-907482|+|KKK_RS04150|2-oxoglutarate_dehydrogenase_E1_component|WP_003254210.1	39.6	954	527	17	12	939	13	943	7.7e-178	628.6
input|c1|756969-759837|-|ctg1_739|	NZ_KN549114|c3|24368-27199|-|EX27_RS12665|2-oxoglutarate_dehydrogenase_E1_component|WP_003254210.1	39.6	954	527	17	12	939	13	943	7.7e-178	628.6
input|c1|756969-759837|-|ctg1_739|	NZ_LHVG01000032|c10|15999-18830|-|AD661_RS23920|2-oxoglutarate_dehydrogenase_E1_component|WP_053182230.1	39.7	954	526	17	12	939	13	943	1.0e-177	628.2
input|c1|756969-759837|-|ctg1_739|	NZ_CP023992|c23|6455111-6458956|-|SMALA_RS26560|multifunctional_oxoglutarate_decarboxylase/oxoglutarate_dehydrogenase_thiamine_pyrophosphate-binding_subunit/dihydrolipoyllysine-residue_succinyltransferase_subunit|WP_099014951.1	40.0	880	488	14	73	939	429	1281	1.3e-177	627.9
input|c1|756969-759837|-|ctg1_739|	NZ_CP025704|c2|2474920-2477643|-|C0V70_RS12135|2-oxoglutarate_dehydrogenase_E1_component|WP_102245497.1	38.8	936	514	18	18	936	11	904	1.3e-177	627.9
input|c1|756969-759837|-|ctg1_739|	NC_009727|c1|572152-574956|+|CBUD_RS02995|2-oxoglutarate_dehydrogenase_E1_component|WP_011996643.1	37.1	937	553	11	18	939	19	934	6.6e-177	625.5
input|c1|756969-759837|-|ctg1_739|	NZ_AP017423|c3|1668452-1671271|-|LAB08_RS07955|2-oxoglutarate_dehydrogenase_E1_component|WP_096510422.1	37.3	949	545	13	16	936	11	937	6.6e-177	625.5
input|c1|756969-759837|-|ctg1_739|	NZ_FNUB01000005|c2|935453-938179|+|BLV71_RS07740|2-oxoglutarate_dehydrogenase_E1_component|WP_093869991.1	37.6	934	530	16	20	938	13	908	6.6e-177	625.5
input|c1|756969-759837|-|ctg1_739|	NC_011527|c2|575852-578656|+|CBUG_RS03095|2-oxoglutarate_dehydrogenase_E1_component|WP_010958201.1	37.1	937	553	11	18	939	19	934	8.6e-177	625.2
input|c1|756969-759837|-|ctg1_739|	NZ_CP013667|c4|1992161-1994965|-|AUR58_RS10915|2-oxoglutarate_dehydrogenase_E1_component|WP_010958201.1	37.1	937	553	11	18	939	19	934	8.6e-177	625.2
input|c1|756969-759837|-|ctg1_739|	NC_011528|c4|1423250-1426054|-|CBUK_RS07465|2-oxoglutarate_dehydrogenase_E1_component|WP_005771711.1	37.1	937	553	11	18	939	19	934	1.1e-176	624.8
input|c1|756969-759837|-|ctg1_739|	NC_013132|c20|8567978-8570728|-|CPIN_RS33880|2-oxoglutarate_dehydrogenase_E1_component|WP_012794404.1	38.8	935	524	16	21	939	14	916	1.5e-176	624.4
input|c1|756969-759837|-|ctg1_739|	NC_017025|c1|258495-261251|-|KQS_RS01135|2-oxoglutarate_dehydrogenase_E1_component|WP_014387369.1	38.7	932	527	15	21	938	14	915	1.5e-176	624.4
input|c1|756969-759837|-|ctg1_739|	NZ_FOJF01000001|c9|1046574-1049324|-|BMW86_RS04405|2-oxoglutarate_dehydrogenase_E1_component|WP_089779333.1	38.9	935	523	15	21	939	14	916	1.5e-176	624.4
input|c1|756969-759837|-|ctg1_739|	NZ_FMVQ01000010|c1|3090-5933|-|BLP45_RS10240|2-oxoglutarate_dehydrogenase_E1_component|WP_090372310.1	39.9	882	485	11	76	940	93	946	1.9e-176	624.0
input|c1|756969-759837|-|ctg1_739|	NZ_FSRA01000002|c4|2301577-2304339|+|BUR42_RS26620|2-oxoglutarate_dehydrogenase_E1_component|WP_074242581.1	38.9	932	529	16	21	940	14	917	3.6e-175	619.8
input|c1|756969-759837|-|ctg1_739|	NZ_MTKN01000083|c21|10060-12795|-|BW716_RS31115|2-oxoglutarate_dehydrogenase_E1_component|WP_083729957.1	38.8	937	516	17	21	939	14	911	4.7e-175	619.4
input|c1|756969-759837|-|ctg1_739|	NZ_LKTM01000315|c11|38047-41811|-|AO501_RS21710|multifunctional_oxoglutarate_decarboxylase/oxoglutarate_dehydrogenase_thiamine_pyrophosphate-binding_subunit/dihydrolipoyllysine-residue_succinyltransferase_subunit|WP_055579682.1	40.2	885	480	20	74	933	389	1249	1.0e-174	618.2
input|c1|756969-759837|-|ctg1_739|	NZ_JADN01000008|c1|60327-63053|+|N534_RS0109040|2-oxoglutarate_dehydrogenase_E1_component|WP_028892179.1	36.7	930	544	15	20	938	13	908	1.4e-174	617.8
input|c1|756969-759837|-|ctg1_739|	NZ_CP020369|c2|556887-559718|-|B5P22_RS02710|2-oxoglutarate_dehydrogenase_E1_component|WP_016974688.1	39.3	950	528	17	16	939	17	943	2.3e-174	617.1
input|c1|756969-759837|-|ctg1_739|	NZ_FPIZ01000011|c5|147410-150145|-|BT118_RS17890|2-oxoglutarate_dehydrogenase_E1_component|WP_072362638.1	38.6	937	518	17	21	939	14	911	3.0e-174	616.7
input|c1|756969-759837|-|ctg1_739|	NZ_BCYV01000013|c3|171842-174679|-|SCA01S_RS13350|2-oxoglutarate_dehydrogenase_E1_component|WP_062786295.1	40.0	891	493	16	78	948	76	944	4.0e-174	616.3
input|c1|756969-759837|-|ctg1_739|	NZ_MAKX01000001|c1|811845-814571|+|BA195_RS03735|2-oxoglutarate_dehydrogenase_E1_component|WP_068702568.1	36.9	930	540	13	21	938	14	908	6.8e-174	615.5
input|c1|756969-759837|-|ctg1_739|	NZ_FUWZ01000002|c17|187583-190339|-|B5D63_RS10325|2-oxoglutarate_dehydrogenase_E1_component|WP_078668742.1	38.2	941	524	17	21	939	14	918	1.2e-173	614.8
input|c1|756969-759837|-|ctg1_739|	NZ_FOMK01000001|c8|613601-616351|-|BM176_RS02335|2-oxoglutarate_dehydrogenase_E1_component|WP_090099157.1	38.3	935	529	16	21	939	14	916	2.2e-172	610.5
input|c1|756969-759837|-|ctg1_739|	NZ_CP023777|c1|127997-130756|-|COR50_RS00570|2-oxoglutarate_dehydrogenase_E1_component|WP_098192161.1	38.0	943	524	15	21	939	14	919	6.3e-172	609.0
input|c1|756969-759837|-|ctg1_739|	NZ_CP023254|c30|7400575-7403373|-|CK934_RS28260|2-oxoglutarate_dehydrogenase_E1_component|WP_095841180.1	39.0	881	501	14	68	939	79	932	7.0e-171	605.5
input|c1|756969-759837|-|ctg1_739|	NZ_FOBB01000006|c12|274557-277313|-|BMZ54_RS22350|2-oxoglutarate_dehydrogenase_E1_component|WP_089917582.1	38.7	934	529	16	21	939	14	918	1.6e-170	604.4
input|c1|756969-759837|-|ctg1_739|	NZ_BDCW01000061|c1|56368-59094|-|DA5A8_RS07525|2-oxoglutarate_dehydrogenase_E1_component|WP_064966484.1	37.0	933	537	16	20	938	13	908	2.0e-170	604.0
input|c1|756969-759837|-|ctg1_739|	NZ_KE387164|c1|305484-308210|+|H518_RS0116100|2-oxoglutarate_dehydrogenase_E1_component|WP_028890021.1	37.0	933	537	16	20	938	13	908	2.0e-170	604.0
input|c1|756969-759837|-|ctg1_739|	NZ_FRBL01000001|c6|445547-448306|-|BUB18_RS01795|2-oxoglutarate_dehydrogenase_E1_component|WP_073077442.1	37.8	935	537	14	21	939	14	919	5.9e-170	602.4
input|c1|756969-759837|-|ctg1_739|	NZ_FOJG01000001|c7|2062154-2064913|+|BMW79_RS08785|2-oxoglutarate_dehydrogenase_E1_component|WP_089893294.1	37.5	942	530	17	21	939	14	919	7.8e-170	602.1
input|c1|756969-759837|-|ctg1_739|	NZ_FNRL01000013|c1|128437-131190|+|BLV62_RS15445|2-oxoglutarate_dehydrogenase_E1_component|WP_089762864.1	38.1	935	532	16	21	939	14	917	2.3e-169	600.5
input|c1|756969-759837|-|ctg1_739|	NZ_FMAR01000003|c6|437459-440218|+|GA0116948_RS07020|2-oxoglutarate_dehydrogenase_E1_component|WP_089710474.1	37.8	938	532	14	21	939	14	919	4.7e-167	592.8
input|c1|756969-759837|-|ctg1_739|	NZ_LZLK01000100|c8|9440-13228|+|A9W97_RS09380|multifunctional_oxoglutarate_decarboxylase/oxoglutarate_dehydrogenase_thiamine_pyrophosphate-binding_subunit/dihydrolipoyllysine-residue_succinyltransferase_subunit|WP_065044171.1	38.5	885	495	20	74	933	397	1257	1.9e-163	580.9
input|c1|756969-759837|-|ctg1_739|	NZ_CP014136|c5|4256706-4259537|+|AWC35_RS19625|2-oxoglutarate_dehydrogenase_E1_component|WP_095847857.1	36.5	925	542	19	12	928	30	917	1.2e-162	578.2
input|c1|756969-759837|-|ctg1_739|	NC_015137|c4|834976-837579|-|BC1001_RS21635|2-oxoglutarate_dehydrogenase_E1_component|WP_013590858.1	37.1	876	499	18	74	937	29	864	1.1e-144	518.5
input|c1|756969-759837|-|ctg1_739|	NZ_BAYE01000002|c9|663748-666342|-|BCA01S_RS06915|2-oxoglutarate_dehydrogenase_E1_component|WP_027776303.1	37.0	879	493	20	74	937	29	861	1.9e-144	517.7
input|c1|756969-759837|-|ctg1_739|	NC_018672|c4|848481-851084|-|BUPH_RS22145|2-oxoglutarate_dehydrogenase_E1_component|WP_014972323.1	37.4	876	496	19	74	937	29	864	2.5e-144	517.3
input|c1|756969-759837|-|ctg1_739|	NC_014540|c8|1766040-1768616|+|BC1003_RS25190|2-oxoglutarate_dehydrogenase_E1_component|WP_013342502.1	37.3	879	486	20	73	937	28	855	3.6e-143	513.5
input|c1|756969-759837|-|ctg1_739|	NZ_KB911035|c2|516054-518687|-|H281_RS0108485|2-oxoglutarate_dehydrogenase_E1_component|WP_020066667.1	37.3	885	495	21	74	937	29	874	8.1e-143	512.3
input|c1|756969-759837|-|ctg1_739|	NZ_ATXV01000002|c2|194118-196712|-|H960_RS0105040|2-oxoglutarate_dehydrogenase_E1_component|WP_029966862.1	36.0	884	495	20	74	937	29	861	5.2e-142	509.6
input|c1|756969-759837|-|ctg1_739|	NZ_CP012193|c7|1721525-1724131|+|AC233_RS25470|2-oxoglutarate_dehydrogenase_E1_component|WP_053859957.1	36.3	887	492	19	74	937	29	865	5.2e-142	509.6
input|c1|756969-759837|-|ctg1_739|	NZ_ABLD01000007|c4|227078-229672|-|BGRAMDRAFT_RS15175|2-oxoglutarate_dehydrogenase_E1_component|WP_006049655.1	35.8	879	503	19	74	937	29	861	1.2e-141	508.4
input|c1|756969-759837|-|ctg1_739|	NZ_AZXJ01000006|c4|23500-26112|+|B026_RS0107195|2-oxoglutarate_dehydrogenase_E1_component|WP_028360586.1	36.8	886	491	20	74	937	29	867	2.6e-141	507.3
input|c1|756969-759837|-|ctg1_739|	NZ_AXAJ01000001|c1|186357-188933|+|A3AC_RS0100815|2-oxoglutarate_dehydrogenase_E1_component|WP_025596572.1	36.6	877	495	19	73	937	28	855	5.8e-141	506.1
input|c1|756969-759837|-|ctg1_739|	NZ_AWZT01000032|c9|701-3295|+|F759_RS0123840|2-oxoglutarate_dehydrogenase_E1_component|WP_027802075.1	36.5	881	494	21	74	937	29	861	7.6e-141	505.8
input|c1|756969-759837|-|ctg1_739|	NZ_KI421432|c1|246921-249497|-|F757_RS0130935|2-oxoglutarate_dehydrogenase_E1_component|WP_027214720.1	36.4	881	491	19	73	937	28	855	1.3e-140	505.0
input|c1|756969-759837|-|ctg1_739|	NC_022781|c5|3828875-3831741|-|BTOYO_RS19575|2-oxoglutarate_dehydrogenase_E1_component|BTOYO_RS19575	99.5	188	1	0	1	188	1	188	1.6e-103	381.7
input|c1|756969-759837|-|ctg1_739|	NZ_CP007436|c4|1962097-1964930|-|BW16_RS09820|2-oxoglutarate_dehydrogenase_E1_component|BW16_RS09820	49.9	381	176	5	11	381	12	387	7.7e-101	372.9
input|c1|756969-759837|-|ctg1_739|	NC_019896|c6|1955782-1958615|+|A7A1_RS10350|2-oxoglutarate_dehydrogenase_E1_component|A7A1_RS10350	47.4	293	144	3	11	296	12	301	8.3e-71	273.1
input|c1|756969-759837|-|ctg1_739|	NZ_AJHK02000010|c10|206906-207862|+|BURK_RS10200|2-oxoglutarate_dehydrogenase_E1_component|WP_008345519.1	40.1	307	175	5	632	937	15	313	3.2e-54	218.0
input|c1|760661-760871|+|ctg1_740|	NZ_CM000732|c2|1167784-1167993|+|BCERE0021_RS06060|transcriptional_regulator|WP_000428510.1	95.7	69	3	0	1	69	1	69	4.8e-29	130.6
input|c1|760661-760871|+|ctg1_740|	NZ_JH792104|c9|3590276-3590485|-|II5_RS18520|transcriptional_regulator|WP_000428510.1	95.7	69	3	0	1	69	1	69	4.8e-29	130.6
input|c1|760661-760871|+|ctg1_740|	NZ_AXVB01000006|c3|326180-326383|-|M014_RS0109120|transcriptional_regulator|WP_026591447.1	95.5	66	3	0	1	66	1	66	1.2e-27	125.9
input|c1|760661-760871|+|ctg1_740|	NZ_FNQA01000011|c2|10945-11148|-|BLV40_RS19870|transcriptional_regulator|WP_026591447.1	95.5	66	3	0	1	66	1	66	1.2e-27	125.9
input|c1|760661-760871|+|ctg1_740|	NZ_JMQD01000067|c5|114260-114466|-|DJ94_RS20125|transcriptional_regulator|WP_016113854.1	95.5	66	3	0	1	66	1	66	1.5e-27	125.6
input|c1|760661-760871|+|ctg1_740|	NZ_KB976871|c4|283328-283534|+|KOW_RS05965|transcriptional_regulator|WP_016113854.1	95.5	66	3	0	1	66	1	66	1.5e-27	125.6
input|c1|760661-760871|+|ctg1_740|	NZ_CM000745|c1|1152739-1152945|+|BPMYX0001_RS05645|transcriptional_regulator|WP_018764075.1	93.9	66	4	0	1	66	1	66	5.8e-27	123.6
input|c1|760661-760871|+|ctg1_740|	NZ_KB895565|c1|129020-129226|+|C564_RS0100620|transcriptional_regulator|WP_018764075.1	93.9	66	4	0	1	66	1	66	5.8e-27	123.6
input|c1|760661-760871|+|ctg1_740|	NZ_MUAQ01000001|c6|56506-56712|+|BLX05_RS00280|transcriptional_regulator|WP_018764075.1	93.9	66	4	0	1	66	1	66	5.8e-27	123.6
input|c1|760661-760871|+|ctg1_740|	NZ_KK211282|c5|8810-9019|-|T323_RS0124515|transcriptional_regulator|WP_026675615.1	60.3	68	27	0	1	68	1	68	6.1e-16	87.0
input|c1|760661-760871|+|ctg1_740|	NZ_FOST01000014|c2|28410-28604|-|BM089_RS28270|transcriptional_regulator|WP_016119469.1	58.7	63	26	0	1	63	1	63	1.7e-13	79.0
input|c1|760661-760871|+|ctg1_740|	NZ_KB976675|c3|552645-552839|-|IK1_RS02890|transcriptional_regulator|WP_016119469.1	58.7	63	26	0	1	63	1	63	1.7e-13	79.0
input|c1|760661-760871|+|ctg1_740|	NZ_FRAR01000016|c2|58965-59180|+|BUA78_RS10815|transcriptional_regulator|WP_072914291.1	59.2	71	27	1	1	69	1	71	4.8e-13	77.4
input|c1|760661-760871|+|ctg1_740|	NZ_MPTT01000059|c6|23377-23595|-|BSK59_RS31765|transcriptional_regulator|WP_038573407.1	54.2	72	30	1	1	69	1	72	6.3e-13	77.0
input|c1|760661-760871|+|ctg1_740|	NZ_LT629701|c41|8289314-8289514|+|BLT28_RS38065|transcriptional_regulator|WP_030428314.1	63.3	60	22	0	1	60	1	60	1.1e-12	76.3
input|c1|760661-760871|+|ctg1_740|	NZ_MPTP01000048|c6|21913-22131|-|BSK57_RS28870|transcriptional_regulator|WP_036681352.1	52.8	72	31	1	1	69	1	72	1.8e-12	75.5
input|c1|760661-760871|+|ctg1_740|	NZ_LDCM01000001|c2|436828-437022|+|AA983_RS02040|transcriptional_regulator|WP_047310542.1	56.2	64	28	0	1	64	1	64	3.1e-12	74.7
input|c1|760661-760871|+|ctg1_740|	NZ_CP021011|c6|1581326-1581523|+|B6257_RS08265|transcriptional_regulator|WP_101562525.1	57.1	63	27	0	1	63	1	63	4.1e-12	74.3
input|c1|760661-760871|+|ctg1_740|	NZ_CP023748|c12|3616788-3616985|+|CQJ38_RS18155|transcriptional_regulator|WP_017418693.1	57.1	63	27	0	1	63	1	63	4.1e-12	74.3
input|c1|760661-760871|+|ctg1_740|	NZ_CP024203|c12|3863297-3863494|+|CS376_RS19600|transcriptional_regulator|WP_017418693.1	57.1	63	27	0	1	63	1	63	4.1e-12	74.3
input|c1|760661-760871|+|ctg1_740|	NZ_KB206087|c9|373790-373987|-|A154_RS0113385|transcriptional_regulator|WP_017418693.1	57.1	63	27	0	1	63	1	63	4.1e-12	74.3
input|c1|760661-760871|+|ctg1_740|	NZ_FUYJ01000003|c2|286062-286268|-|B5D59_RS07995|transcriptional_regulator|WP_078817557.1	55.2	67	30	0	1	67	1	67	6.9e-12	73.6
input|c1|760661-760871|+|ctg1_740|	NZ_JH556657|c5|868000-868203|-|ACECE_RS0215550|transcriptional_regulator|WP_010248891.1	52.4	63	30	0	1	63	1	63	6.9e-12	73.6
input|c1|760661-760871|+|ctg1_740|	NZ_CP009282|c3|2881929-2882132|+|R50912_RS12045|transcriptional_regulator|WP_042135783.1	52.2	67	32	0	1	67	1	67	9.1e-12	73.2
input|c1|760661-760871|+|ctg1_740|	NZ_CP021505|c11|3721310-3721507|+|S101267_RS19435|transcriptional_regulator|WP_013353980.1	55.6	63	28	0	1	63	1	63	1.2e-11	72.8
input|c1|760661-760871|+|ctg1_740|	NZ_LKET01000028|c1|150123-150338|-|OXPF_RS07325|transcriptional_regulator|WP_054874548.1	52.2	69	33	0	1	69	1	69	1.2e-11	72.8
input|c1|760661-760871|+|ctg1_740|	NC_014151|c2|438149-438340|+|CFLA_RS02060|transcriptional_regulator|WP_013115659.1	60.0	60	24	0	1	60	1	60	1.5e-11	72.4
input|c1|760661-760871|+|ctg1_740|	NZ_CP021892|c2|639876-640106|+|S100333_RS03365|transcriptional_regulator|WP_076982878.1	56.7	67	29	0	1	67	10	76	1.5e-11	72.4
input|c1|760661-760871|+|ctg1_740|	NZ_CP026533|c6|2476842-2477072|+|C3438_RS12955|transcriptional_regulator|WP_076982878.1	56.7	67	29	0	1	67	10	76	1.5e-11	72.4
input|c1|760661-760871|+|ctg1_740|	NZ_LJDI01000009|c16|26945-27175|+|AN475_RS06865|transcriptional_regulator|WP_076982878.1	56.7	67	29	0	1	67	10	76	1.5e-11	72.4
input|c1|760661-760871|+|ctg1_740|	NZ_LSZL01000006|c4|26979-27209|+|AY609_RS06345|transcriptional_regulator|WP_076982878.1	56.7	67	29	0	1	67	10	76	1.5e-11	72.4
input|c1|760661-760871|+|ctg1_740|	NZ_CP017069|c3|257229-257420|-|BFP67_RS01175|transcriptional_regulator|WP_002460717.1	55.0	60	27	0	1	60	1	60	2.0e-11	72.0
input|c1|760661-760871|+|ctg1_740|	NZ_CP020406|c5|2487977-2488168|-|A6J61_RS11900|transcriptional_regulator|WP_002460717.1	55.0	60	27	0	1	60	1	60	2.0e-11	72.0
input|c1|760661-760871|+|ctg1_740|	NZ_FOCJ01000005|c1|31958-32164|+|BMY11_RS13895|transcriptional_regulator|WP_090576912.1	54.5	66	30	0	1	66	1	66	2.0e-11	72.0
input|c1|760661-760871|+|ctg1_740|	NZ_JIBS01000001|c3|389498-389689|-|SLVCU150_RS01735|transcriptional_regulator|WP_002460717.1	55.0	60	27	0	1	60	1	60	2.0e-11	72.0
input|c1|760661-760871|+|ctg1_740|	NZ_KV807464|c4|383502-383693|-|HMPREF2831_RS05565|transcriptional_regulator|WP_002460717.1	55.0	60	27	0	1	60	1	60	2.0e-11	72.0
input|c1|760661-760871|+|ctg1_740|	NZ_LGCI01000011|c4|163201-163410|+|ADM90_RS21165|transcriptional_regulator|WP_053996855.1	54.4	68	30	1	1	67	1	68	2.0e-11	72.0
input|c1|760661-760871|+|ctg1_740|	NZ_LZYV01000081|c6|2881-3084|+|CROST_RS14520|transcriptional_regulator|WP_077833708.1	50.7	67	33	0	1	67	1	67	2.0e-11	72.0
input|c1|760661-760871|+|ctg1_740|	NZ_LZYW01000085|c4|81571-81774|+|CLAUR_RS11720|transcriptional_regulator|WP_077833708.1	50.7	67	33	0	1	67	1	67	2.0e-11	72.0
input|c1|760661-760871|+|ctg1_740|	NZ_CP009286|c1|1093459-1093665|+|PSTEL_RS05055|transcriptional_regulator|WP_038693913.1	53.0	66	31	0	1	66	1	66	2.6e-11	71.6
input|c1|760661-760871|+|ctg1_740|	NZ_CP017705|c8|3228619-3228825|+|BrL25_RS15475|transcriptional_regulator|WP_018673854.1	50.7	67	33	0	1	67	1	67	2.6e-11	71.6
input|c1|760661-760871|+|ctg1_740|	NZ_KB894321|c17|31038-31244|+|C236_RS0122160|transcriptional_regulator|WP_018673854.1	50.7	67	33	0	1	67	1	67	2.6e-11	71.6
input|c1|760661-760871|+|ctg1_740|	NZ_LMSO01000001|c2|1422571-1422792|-|ASH00_RS06915|transcriptional_regulator|WP_056546238.1	56.7	60	26	0	1	60	1	60	2.6e-11	71.6
input|c1|760661-760871|+|ctg1_740|	NZ_FOJN01000008|c1|138342-138548|-|BMZ18_RS11030|transcriptional_regulator|WP_068364828.1	53.3	60	28	0	1	60	1	60	3.4e-11	71.2
input|c1|760661-760871|+|ctg1_740|	NZ_FUYE01000027|c6|11004-11201|+|B5D61_RS24320|transcriptional_regulator|WP_078816027.1	56.7	60	26	0	1	60	1	60	4.5e-11	70.9
input|c1|760661-760871|+|ctg1_740|	NZ_JNFS01000001|c1|329964-330170|-|EX87_RS0101515|transcriptional_regulator|WP_031411063.1	50.7	67	33	0	1	67	1	67	4.5e-11	70.9
input|c1|760661-760871|+|ctg1_740|	NZ_KI259699|c3|6748-6954|+|HMPREF1557_RS04150|transcriptional_regulator|WP_002961010.1	57.1	63	27	0	1	63	1	63	4.5e-11	70.9
input|c1|760661-760871|+|ctg1_740|	NZ_LT630004|c3|2782785-2783015|-|BQ5796_RS14460|transcriptional_regulator|WP_071460861.1	56.5	62	27	0	3	64	10	71	7.7e-11	70.1
input|c1|760661-760871|+|ctg1_740|	NZ_LT906447|c1|221750-221935|-|CKV71_RS00940|transcriptional_regulator|WP_095102874.1	55.0	60	27	0	1	60	1	60	7.7e-11	70.1
input|c1|760661-760871|+|ctg1_740|	NZ_MSXV01000050|c1|253127-253324|+|BVH03_RS16625|transcriptional_regulator|WP_075962195.1	58.6	58	24	0	3	60	3	60	7.7e-11	70.1
input|c1|760661-760871|+|ctg1_740|	NZ_AXDY01000001|c1|38345-38530|+|SSIM_RS14370|transcriptional_regulator|WP_002480121.1	55.0	60	27	0	1	60	1	60	1.0e-10	69.7
input|c1|760661-760871|+|ctg1_740|	NZ_CP009280|c1|387853-388083|+|P40081_RS01795|transcriptional_regulator|WP_042132900.1	56.2	64	28	0	1	64	11	74	1.0e-10	69.7
input|c1|760661-760871|+|ctg1_740|	NZ_CP014687|c7|2635471-2635659|-|A0U91_RS11785|transcriptional_regulator|WP_077931208.1	56.7	60	26	0	1	60	1	60	1.0e-10	69.7
input|c1|760661-760871|+|ctg1_740|	NZ_CP017430|c1|193589-193774|-|BI283_RS00855|transcriptional_regulator|WP_002480121.1	55.0	60	27	0	1	60	1	60	1.0e-10	69.7
input|c1|760661-760871|+|ctg1_740|	NZ_CP023497|c2|1053294-1053479|+|CO689_RS05875|transcriptional_regulator|WP_002480121.1	55.0	60	27	0	1	60	1	60	1.0e-10	69.7
input|c1|760661-760871|+|ctg1_740|	NZ_FRAC01000009|c2|230557-230772|-|BUB77_RS08925|transcriptional_regulator|WP_073274933.1	50.7	69	34	0	1	69	1	69	1.0e-10	69.7
input|c1|760661-760871|+|ctg1_740|	NZ_KB373326|c2|709007-709192|+|HMPREF9310_RS03060|transcriptional_regulator|WP_002480121.1	55.0	60	27	0	1	60	1	60	1.0e-10	69.7
input|c1|760661-760871|+|ctg1_740|	NZ_KV791022|c2|2105-2290|-|HMPREF3110_RS05895|transcriptional_regulator|WP_002480121.1	55.0	60	27	0	1	60	1	60	1.0e-10	69.7
input|c1|760661-760871|+|ctg1_740|	NZ_KV808444|c1|18418-18603|+|HMPREF2846_RS02335|transcriptional_regulator|WP_002480121.1	55.0	60	27	0	1	60	1	60	1.0e-10	69.7
input|c1|760661-760871|+|ctg1_740|	NZ_KV837022|c2|37977-38162|+|HMPREF2937_RS02350|transcriptional_regulator|WP_070863963.1	55.0	60	27	0	1	60	1	60	1.0e-10	69.7
input|c1|760661-760871|+|ctg1_740|	NZ_KV840424|c4|60527-60712|+|HMPREF3270_RS11975|transcriptional_regulator|WP_002480121.1	55.0	60	27	0	1	60	1	60	1.0e-10	69.7
input|c1|760661-760871|+|ctg1_740|	NZ_LJSL01000006|c3|2113-2298|-|AN625_RS05180|transcriptional_regulator|WP_002480121.1	55.0	60	27	0	1	60	1	60	1.0e-10	69.7
input|c1|760661-760871|+|ctg1_740|	NZ_MRTL01000004|c5|219767-219997|+|BK132_RS11120|transcriptional_regulator|WP_042132900.1	56.2	64	28	0	1	64	11	74	1.0e-10	69.7
input|c1|760661-760871|+|ctg1_740|	NC_021362|c1|160058-160261|-|BALI_RS00880|transcriptional_regulator|WP_025810434.1	53.0	66	31	0	1	66	1	66	1.3e-10	69.3
input|c1|760661-760871|+|ctg1_740|	NZ_AZSK01000012|c2|60535-60738|-|U474_RS05460|transcriptional_regulator|WP_025810434.1	53.0	66	31	0	1	66	1	66	1.3e-10	69.3
input|c1|760661-760871|+|ctg1_740|	NZ_AZSZ01000015|c6|60471-60674|-|LI6934_RS09150|transcriptional_regulator|WP_025810434.1	53.0	66	31	0	1	66	1	66	1.3e-10	69.3
input|c1|760661-760871|+|ctg1_740|	NZ_BBWZ01000001|c1|169753-169953|-|MBEAL2_RS00805|transcriptional_regulator|WP_047150425.1	53.8	65	30	0	1	65	2	66	1.3e-10	69.3
input|c1|760661-760871|+|ctg1_740|	NZ_CP010524|c1|160208-160411|-|SC10_RS00880|transcriptional_regulator|WP_025810434.1	53.0	66	31	0	1	66	1	66	1.3e-10	69.3
input|c1|760661-760871|+|ctg1_740|	NZ_CP020352|c1|165935-166138|-|BLMD_RS00975|transcriptional_regulator|WP_025810434.1	53.0	66	31	0	1	66	1	66	1.3e-10	69.3
input|c1|760661-760871|+|ctg1_740|	NZ_CP023168|c1|165992-166195|-|CK945_RS00970|transcriptional_regulator|WP_025810434.1	53.0	66	31	0	1	66	1	66	1.3e-10	69.3
input|c1|760661-760871|+|ctg1_740|	NZ_KN125579|c2|745808-746011|-|DJ88_RS03630|transcriptional_regulator|WP_025810434.1	53.0	66	31	0	1	66	1	66	1.3e-10	69.3
input|c1|760661-760871|+|ctg1_740|	NZ_LBMN02000017|c7|20528-20731|+|ACH97_RS13330|transcriptional_regulator|WP_025810434.1	53.0	66	31	0	1	66	1	66	1.3e-10	69.3
input|c1|760661-760871|+|ctg1_740|	NZ_LFIM01000015|c3|20726-20929|+|ACJ43_RS20085|transcriptional_regulator|WP_025810434.1	53.0	66	31	0	1	66	1	66	1.3e-10	69.3
input|c1|760661-760871|+|ctg1_740|	NZ_LKPP01000125|c4|40478-40681|-|B4123_RS21565|transcriptional_regulator|WP_025810434.1	53.0	66	31	0	1	66	1	66	1.3e-10	69.3
input|c1|760661-760871|+|ctg1_740|	NZ_LXPD01000001|c4|20508-20711|+|A6P48_RS00100|transcriptional_regulator|WP_025810434.1	53.0	66	31	0	1	66	1	66	1.3e-10	69.3
input|c1|760661-760871|+|ctg1_740|	NZ_BAJW01000032|c2|12719-12907|-|JCM25330_RS09205|transcriptional_regulator|WP_025827500.1	56.7	60	26	0	1	60	1	60	1.7e-10	68.9
input|c1|760661-760871|+|ctg1_740|	NZ_LZYT01000005|c4|59216-59419|+|CLFE_RS07300|transcriptional_regulator|WP_077893294.1	49.3	67	34	0	1	67	1	67	1.7e-10	68.9
input|c1|760661-760871|+|ctg1_740|	NC_016894|c5|3731425-3731640|-|AWO_RS16690|transcriptional_regulator|WP_041669292.1	52.4	63	30	0	1	63	1	63	2.2e-10	68.6
input|c1|760661-760871|+|ctg1_740|	NZ_FNDG01000012|c5|101293-101490|+|BLR94_RS16180|transcriptional_regulator|WP_084307207.1	58.6	58	24	0	3	60	3	60	2.2e-10	68.6
input|c1|760661-760871|+|ctg1_740|	NZ_LMOJ01000001|c4|1347996-1348199|+|ASF77_RS05995|transcriptional_regulator|WP_056335821.1	56.7	60	26	0	1	60	1	60	2.2e-10	68.6
input|c1|760661-760871|+|ctg1_740|	NZ_LT745776|c9|2270596-2270802|-|B2C81_RS23095|transcriptional_regulator|WP_026586243.1	50.0	68	34	0	1	68	1	68	2.2e-10	68.6
input|c1|760661-760871|+|ctg1_740|	NZ_AXBT01000008|c5|47359-47565|-|P615_RS06340|transcriptional_regulator|WP_003335187.1	49.3	67	34	0	1	67	1	67	2.9e-10	68.2
input|c1|760661-760871|+|ctg1_740|	NZ_CP007806|c2|997428-997634|+|BRLA_RS04720|transcriptional_regulator|WP_003335187.1	49.3	67	34	0	1	67	1	67	2.9e-10	68.2
input|c1|760661-760871|+|ctg1_740|	NZ_CP020815|c2|1023706-1023924|-|AF2641_RS05385|transcriptional_regulator|WP_035063627.1	54.3	70	31	1	1	69	1	70	2.9e-10	68.2
input|c1|760661-760871|+|ctg1_740|	NZ_JQNN01000001|c3|1311026-1311229|-|FA90_RS05730|transcriptional_regulator|WP_036166845.1	56.7	60	26	0	1	60	1	60	2.9e-10	68.2
input|c1|760661-760871|+|ctg1_740|	NZ_LMRL01000038|c8|1895-2095|-|ASG61_RS20220|transcriptional_regulator|WP_055991760.1	52.4	63	30	0	1	63	2	64	2.9e-10	68.2
input|c1|760661-760871|+|ctg1_740|	NZ_MBFH01000006|c19|233050-233256|+|BBZ61_RS10310|transcriptional_regulator|WP_003335187.1	49.3	67	34	0	1	67	1	67	2.9e-10	68.2
input|c1|760661-760871|+|ctg1_740|	NZ_MSRS01000022|c3|188544-188732|+|BKH25_RS11535|transcriptional_regulator|WP_076131276.1	53.3	60	28	0	1	60	1	60	2.9e-10	68.2
input|c1|760661-760871|+|ctg1_740|	NZ_JONM01000001|c1|539532-539720|+|BR41_RS02415|transcriptional_regulator|WP_035052579.1	60.0	60	24	0	1	60	1	60	5.0e-10	67.4
input|c1|760661-760871|+|ctg1_740|	NZ_LHUY01000014|c7|65847-66044|-|AD675_RS26275|transcriptional_regulator|WP_022639774.1	55.0	60	27	0	1	60	1	60	5.0e-10	67.4
input|c1|760661-760871|+|ctg1_740|	NZ_CP027169|c3|2215470-2215676|-|CSB93_RS11900|transcriptional_regulator|WP_053813391.1	55.0	60	27	0	1	60	1	60	6.5e-10	67.0
input|c1|760661-760871|+|ctg1_740|	NZ_FMIA01000002|c2|462741-462932|+|GA0070617_RS02295|transcriptional_regulator|WP_091433327.1	55.0	60	27	0	1	60	1	60	6.5e-10	67.0
input|c1|760661-760871|+|ctg1_740|	NZ_LGJE01000007|c7|154246-154452|-|AOA64_RS04190|transcriptional_regulator|WP_053813391.1	55.0	60	27	0	1	60	1	60	6.5e-10	67.0
input|c1|760661-760871|+|ctg1_740|	NZ_LLLU01000013|c3|50256-50462|+|AO903_RS04070|transcriptional_regulator|WP_053813391.1	55.0	60	27	0	1	60	1	60	6.5e-10	67.0
input|c1|760661-760871|+|ctg1_740|	NZ_LLTU01000002|c3|55775-55981|+|APB27_RS06650|transcriptional_regulator|WP_053813391.1	55.0	60	27	0	1	60	1	60	6.5e-10	67.0
input|c1|760661-760871|+|ctg1_740|	NZ_KV791733|c1|62309-62494|-|HMPREF3124_RS05155|transcriptional_regulator|WP_060804692.1	53.3	60	28	0	1	60	1	60	8.5e-10	66.6
input|c1|760661-760871|+|ctg1_740|	NZ_FUKQ01000052|c1|16527-16724|+|FM114_RS13910|transcriptional_regulator|WP_094765773.1	54.0	63	29	0	3	65	3	65	1.1e-09	66.2
input|c1|760661-760871|+|ctg1_740|	NZ_LIGE01000025|c1|830367-830564|+|AK821_RS15410|transcriptional_regulator|WP_064390466.1	55.0	60	27	0	1	60	1	60	1.1e-09	66.2
input|c1|760661-760871|+|ctg1_740|	NZ_MPHG01000120|c1|10287-10523|+|BLX88_RS06165|transcriptional_regulator|WP_058006931.1	50.8	63	31	0	1	63	9	71	1.1e-09	66.2
input|c1|760661-760871|+|ctg1_740|	NZ_CP011452|c1|1794427-1794618|+|WYH_RS08550|transcriptional_regulator|WP_046904975.1	52.5	61	29	0	1	61	1	61	1.4e-09	65.9
input|c1|760661-760871|+|ctg1_740|	NZ_CP024123|c4|2796729-2796944|-|CSE16_RS13795|transcriptional_regulator|WP_099424436.1	55.7	61	27	0	1	61	1	61	1.4e-09	65.9
input|c1|760661-760871|+|ctg1_740|	NZ_CP025545|c2|1014427-1014621|+|C0R09_RS04765|transcriptional_regulator|WP_101667539.1	49.2	63	32	0	1	63	1	63	1.4e-09	65.9
input|c1|760661-760871|+|ctg1_740|	NZ_LGYN01000023|c5|394754-394999|-|AKG37_RS11310|transcriptional_regulator|WP_060698901.1	48.6	70	35	1	1	69	11	80	1.4e-09	65.9
input|c1|760661-760871|+|ctg1_740|	NZ_AWXG01000015|c5|83994-84227|-|P636_RS0102930|transcriptional_regulator|WP_003240464.1	50.8	63	31	0	1	63	9	71	1.9e-09	65.5
input|c1|760661-760871|+|ctg1_740|	NZ_CP009288|c8|5708796-5709020|-|PDUR_RS25175|transcriptional_regulator|WP_042208660.1	54.0	63	29	0	1	63	11	73	1.9e-09	65.5
input|c1|760661-760871|+|ctg1_740|	NZ_CP016767|c8|2666146-2666379|+|BCV50_RS13370|transcriptional_regulator|WP_064671699.1	50.8	63	31	0	1	63	9	71	1.9e-09	65.5
input|c1|760661-760871|+|ctg1_740|	NZ_CP017705|c5|1276856-1277092|-|BrL25_RS06205|transcriptional_regulator|WP_018672699.1	50.8	63	31	0	1	63	7	69	1.9e-09	65.5
input|c1|760661-760871|+|ctg1_740|	NZ_CP021921|c2|550476-550709|+|S101392_RS02880|transcriptional_regulator|WP_003240464.1	50.8	63	31	0	1	63	9	71	1.9e-09	65.5
input|c1|760661-760871|+|ctg1_740|	NZ_CP022287|c2|532793-533026|+|BSSX_RS02750|transcriptional_regulator|WP_003240464.1	50.8	63	31	0	1	63	9	71	1.9e-09	65.5
input|c1|760661-760871|+|ctg1_740|	NZ_FODH01000002|c4|291559-291783|-|BMX71_RS05005|transcriptional_regulator|WP_090833835.1	54.0	63	29	0	1	63	11	73	1.9e-09	65.5
input|c1|760661-760871|+|ctg1_740|	NZ_KB894305|c13|25121-25357|+|C236_RS0116030|transcriptional_regulator|WP_018672699.1	50.8	63	31	0	1	63	7	69	1.9e-09	65.5
input|c1|760661-760871|+|ctg1_740|	NZ_LRFK01000015|c13|86862-87095|+|AWM78_RS15055|transcriptional_regulator|WP_064671699.1	50.8	63	31	0	1	63	9	71	1.9e-09	65.5
input|c1|760661-760871|+|ctg1_740|	NZ_LWJZ01000024|c8|3459-3692|+|A4A37_RS13630|transcriptional_regulator|WP_071581709.1	50.8	63	31	0	1	63	9	71	1.9e-09	65.5
input|c1|760661-760871|+|ctg1_740|	NZ_CP013862|c3|1867272-1867445|-|AOX59_RS09345|transcriptional_regulator|WP_068448239.1	60.7	56	22	0	14	69	1	56	2.5e-09	65.1
input|c1|760661-760871|+|ctg1_740|	NZ_CP022001|c12|6869157-6869363|+|CD800_RS33050|transcriptional_regulator|WP_016852465.1	53.3	60	28	0	1	60	1	60	2.5e-09	65.1
input|c1|760661-760871|+|ctg1_740|	NZ_FOCU01000004|c3|35722-35919|-|BMY54_RS08205|transcriptional_regulator|WP_093430734.1	53.3	60	28	0	1	60	1	60	2.5e-09	65.1
input|c1|760661-760871|+|ctg1_740|	NZ_KI914496|c7|71504-71710|-|Q048_RS18725|transcriptional_regulator|WP_031638615.1	53.3	60	28	0	1	60	1	60	2.5e-09	65.1
input|c1|760661-760871|+|ctg1_740|	NZ_LMCY01000037|c10|61386-61589|-|ASC93_RS19960|transcriptional_regulator|WP_056446414.1	55.0	60	27	0	1	60	1	60	2.5e-09	65.1
input|c1|760661-760871|+|ctg1_740|	NZ_LSBA01000039|c16|209778-210023|-|AXI58_RS19220|transcriptional_regulator|WP_061523399.1	48.6	70	35	1	1	69	11	80	2.5e-09	65.1
input|c1|760661-760871|+|ctg1_740|	NC_011770|c3|983265-983471|-|PLES_RS04715|transcriptional_regulator|WP_003093358.1	53.3	60	28	0	1	60	1	60	3.2e-09	64.7
input|c1|760661-760871|+|ctg1_740|	NC_018080|c3|857337-857543|-|PADK2_RS04010|transcriptional_regulator|WP_003093358.1	53.3	60	28	0	1	60	1	60	3.2e-09	64.7
input|c1|760661-760871|+|ctg1_740|	NC_020912|c2|929815-930021|-|G655_RS04325|transcriptional_regulator|WP_003093358.1	53.3	60	28	0	1	60	1	60	3.2e-09	64.7
input|c1|760661-760871|+|ctg1_740|	NC_022360|c10|4552640-4552846|+|M802_RS21045|transcriptional_regulator|WP_003093358.1	53.3	60	28	0	1	60	1	60	3.2e-09	64.7
input|c1|760661-760871|+|ctg1_740|	NC_023019|c2|956983-957189|-|U769_RS04455|transcriptional_regulator|WP_023092423.1	53.3	60	28	0	1	60	1	60	3.2e-09	64.7
input|c1|760661-760871|+|ctg1_740|	NC_023149|c3|944491-944697|-|SCV20265_RS04390|transcriptional_regulator|WP_003093358.1	53.3	60	28	0	1	60	1	60	3.2e-09	64.7
input|c1|760661-760871|+|ctg1_740|	NZ_AAQW01000001|c10|5237769-5237975|+|A0K_RS24555|transcriptional_regulator|WP_003093358.1	53.3	60	28	0	1	60	1	60	3.2e-09	64.7
input|c1|760661-760871|+|ctg1_740|	NZ_AP014651|c2|1058057-1058263|-|PA257_RS05035|transcriptional_regulator|WP_003093358.1	53.3	60	28	0	1	60	1	60	3.2e-09	64.7
input|c1|760661-760871|+|ctg1_740|	NZ_AP014839|c3|977459-977665|-|PA8380_RS04645|transcriptional_regulator|WP_003093358.1	53.3	60	28	0	1	60	1	60	3.2e-09	64.7
input|c1|760661-760871|+|ctg1_740|	NZ_AP017302|c2|1106130-1106336|-|IOMTU133_RS05020|transcriptional_regulator|WP_003093358.1	53.3	60	28	0	1	60	1	60	3.2e-09	64.7
input|c1|760661-760871|+|ctg1_740|	NZ_ATAH01000181|c9|4700-4906|-|M003_RS48655|transcriptional_regulator|WP_003093358.1	53.3	60	28	0	1	60	1	60	3.2e-09	64.7
input|c1|760661-760871|+|ctg1_740|	NZ_AYSZ01000017|c8|13517-13723|+|PAHM4_RS03825|transcriptional_regulator|WP_033969649.1	53.3	60	28	0	1	60	1	60	3.2e-09	64.7
input|c1|760661-760871|+|ctg1_740|	NZ_BBQK01000004|c11|63881-64087|-|KF702C_RS00945|transcriptional_regulator|WP_003093358.1	53.3	60	28	0	1	60	1	60	3.2e-09	64.7
input|c1|760661-760871|+|ctg1_740|	NZ_CBXZ010000012|c3|158769-158975|-|PAWS136_RS04400|transcriptional_regulator|WP_003093358.1	53.3	60	28	0	1	60	1	60	3.2e-09	64.7
input|c1|760661-760871|+|ctg1_740|	NZ_CP007147|c11|6292576-6292782|+|AI22_RS28930|transcriptional_regulator|WP_003093358.1	53.3	60	28	0	1	60	1	60	3.2e-09	64.7
input|c1|760661-760871|+|ctg1_740|	NZ_CP007224|c3|939123-939329|-|PA96_RS04365|transcriptional_regulator|WP_003093358.1	53.3	60	28	0	1	60	1	60	3.2e-09	64.7
input|c1|760661-760871|+|ctg1_740|	NZ_CP007399|c4|3487051-3487257|-|F22031_RS16050|transcriptional_regulator|WP_003093358.1	53.3	60	28	0	1	60	1	60	3.2e-09	64.7
input|c1|760661-760871|+|ctg1_740|	NZ_CP008739|c10|5742721-5742927|+|P797_RS26450|transcriptional_regulator|WP_003093358.1	53.3	60	28	0	1	60	1	60	3.2e-09	64.7
input|c1|760661-760871|+|ctg1_740|	NZ_CP008856|c3|948004-948210|-|HW10_RS04550|transcriptional_regulator|WP_003161707.1	53.3	60	28	0	1	60	1	60	3.2e-09	64.7
input|c1|760661-760871|+|ctg1_740|	NZ_CP008858|c3|980643-980849|-|HW08_RS04725|transcriptional_regulator|WP_003093358.1	53.3	60	28	0	1	60	1	60	3.2e-09	64.7
input|c1|760661-760871|+|ctg1_740|	NZ_CP008859|c2|977215-977421|-|HW07_RS04605|transcriptional_regulator|WP_003093358.1	53.3	60	28	0	1	60	1	60	3.2e-09	64.7
input|c1|760661-760871|+|ctg1_740|	NZ_CP008861|c7|2757310-2757516|+|HW05_RS12690|transcriptional_regulator|WP_003093358.1	53.3	60	28	0	1	60	1	60	3.2e-09	64.7
input|c1|760661-760871|+|ctg1_740|	NZ_CP008863|c8|4565894-4566100|-|HW03_RS21070|transcriptional_regulator|WP_003093358.1	53.3	60	28	0	1	60	1	60	3.2e-09	64.7
input|c1|760661-760871|+|ctg1_740|	NZ_CP008864|c3|1012189-1012395|-|HV95_RS04785|transcriptional_regulator|WP_003161707.1	53.3	60	28	0	1	60	1	60	3.2e-09	64.7
input|c1|760661-760871|+|ctg1_740|	NZ_CP008867|c5|3438306-3438512|-|HW00_RS15820|transcriptional_regulator|WP_003093358.1	53.3	60	28	0	1	60	1	60	3.2e-09	64.7
input|c1|760661-760871|+|ctg1_740|	NZ_CP008868|c3|2601181-2601387|-|HV99_RS11960|transcriptional_regulator|WP_003093358.1	53.3	60	28	0	1	60	1	60	3.2e-09	64.7
input|c1|760661-760871|+|ctg1_740|	NZ_CP008869|c3|1002906-1003112|-|HV98_RS04910|transcriptional_regulator|WP_003093358.1	53.3	60	28	0	1	60	1	60	3.2e-09	64.7
input|c1|760661-760871|+|ctg1_740|	NZ_CP008872|c3|957086-957292|-|HV94_RS04555|transcriptional_regulator|WP_003093358.1	53.3	60	28	0	1	60	1	60	3.2e-09	64.7
input|c1|760661-760871|+|ctg1_740|	NZ_CP011317|c3|1113226-1113432|-|YQ19_RS05335|transcriptional_regulator|WP_003093358.1	53.3	60	28	0	1	60	1	60	3.2e-09	64.7
input|c1|760661-760871|+|ctg1_740|	NZ_CP011369|c2|964087-964293|-|YH69_RS04480|transcriptional_regulator|WP_003093358.1	53.3	60	28	0	1	60	1	60	3.2e-09	64.7
input|c1|760661-760871|+|ctg1_740|	NZ_CP012001|c3|935675-935881|-|PA50071_RS04340|transcriptional_regulator|WP_003093358.1	53.3	60	28	0	1	60	1	60	3.2e-09	64.7
input|c1|760661-760871|+|ctg1_740|	NZ_CP012066|c10|4989720-4989926|+|ADJ52_RS22740|transcriptional_regulator|WP_003093358.1	53.3	60	28	0	1	60	1	60	3.2e-09	64.7
input|c1|760661-760871|+|ctg1_740|	NZ_CP012584|c2|934744-934950|-|A6704_RS04335|transcriptional_regulator|WP_003093358.1	53.3	60	28	0	1	60	1	60	3.2e-09	64.7
input|c1|760661-760871|+|ctg1_740|	NZ_CP012679|c3|957707-957913|-|AOD73_RS04450|transcriptional_regulator|WP_003093358.1	53.3	60	28	0	1	60	1	60	3.2e-09	64.7
input|c1|760661-760871|+|ctg1_740|	NZ_CP013113|c3|975700-975906|-|AQ622_RS04675|transcriptional_regulator|WP_003093358.1	53.3	60	28	0	1	60	1	60	3.2e-09	64.7
input|c1|760661-760871|+|ctg1_740|	NZ_CP013245|c4|1275718-1275924|+|ATC05_RS05945|transcriptional_regulator|WP_003093358.1	53.3	60	28	0	1	60	1	60	3.2e-09	64.7
input|c1|760661-760871|+|ctg1_740|	NZ_CP013479|c10|4978853-4979059|+|NHmuc_RS23620|transcriptional_regulator|WP_003093358.1	53.3	60	28	0	1	60	1	60	3.2e-09	64.7
input|c1|760661-760871|+|ctg1_740|	NZ_CP013696|c3|2492409-2492615|-|AU380_RS11475|transcriptional_regulator|WP_003093358.1	53.3	60	28	0	1	60	1	60	3.2e-09	64.7
input|c1|760661-760871|+|ctg1_740|	NZ_CP013989|c3|971144-971350|-|APT60_RS04510|transcriptional_regulator|WP_003093358.1	53.3	60	28	0	1	60	1	60	3.2e-09	64.7
input|c1|760661-760871|+|ctg1_740|	NZ_CP013993|c3|1025535-1025741|-|DPADHS01_RS04825|transcriptional_regulator|WP_003093358.1	53.3	60	28	0	1	60	1	60	3.2e-09	64.7
input|c1|760661-760871|+|ctg1_740|	NZ_CP014866|c3|979167-979373|-|AXW93_RS04700|transcriptional_regulator|WP_003161707.1	53.3	60	28	0	1	60	1	60	3.2e-09	64.7
input|c1|760661-760871|+|ctg1_740|	NZ_CP014948|c3|949780-949986|-|OB07_RS04435|transcriptional_regulator|WP_003093358.1	53.3	60	28	0	1	60	1	60	3.2e-09	64.7
input|c1|760661-760871|+|ctg1_740|	NZ_CP015377|c2|3039240-3039446|-|A6R75_RS14175|transcriptional_regulator|WP_023092423.1	53.3	60	28	0	1	60	1	60	3.2e-09	64.7
input|c1|760661-760871|+|ctg1_740|	NZ_CP015647|c3|882506-882712|-|A6746_RS04290|transcriptional_regulator|WP_003093358.1	53.3	60	28	0	1	60	1	60	3.2e-09	64.7
input|c1|760661-760871|+|ctg1_740|	NZ_CP015648|c10|5432872-5433078|+|A6747_RS25640|transcriptional_regulator|WP_003093358.1	53.3	60	28	0	1	60	1	60	3.2e-09	64.7
input|c1|760661-760871|+|ctg1_740|	NZ_CP015649|c5|4255365-4255571|-|A6752_RS20115|transcriptional_regulator|WP_003093358.1	53.3	60	28	0	1	60	1	60	3.2e-09	64.7
input|c1|760661-760871|+|ctg1_740|	NZ_CP015650|c7|5363901-5364107|-|A6748_RS25310|transcriptional_regulator|WP_003093358.1	53.3	60	28	0	1	60	1	60	3.2e-09	64.7
input|c1|760661-760871|+|ctg1_740|	NZ_CP017306|c3|938306-938512|-|AXX03_RS04465|transcriptional_regulator|WP_003093358.1	53.3	60	28	0	1	60	1	60	3.2e-09	64.7
input|c1|760661-760871|+|ctg1_740|	NZ_CP017353|c5|3689952-3690158|-|BHE76_RS17285|transcriptional_regulator|WP_003093358.1	53.3	60	28	0	1	60	1	60	3.2e-09	64.7
input|c1|760661-760871|+|ctg1_740|	NZ_CP020659|c8|3884595-3884801|+|Y880_RS18630|transcriptional_regulator|WP_003093358.1	53.3	60	28	0	1	60	1	60	3.2e-09	64.7
input|c1|760661-760871|+|ctg1_740|	NZ_CP021775|c2|1075647-1075853|-|CDL16_RS05100|transcriptional_regulator|WP_003093358.1	53.3	60	28	0	1	60	1	60	3.2e-09	64.7
input|c1|760661-760871|+|ctg1_740|	NZ_CP021999|c3|964194-964400|-|CD796_RS04585|transcriptional_regulator|WP_003093358.1	53.3	60	28	0	1	60	1	60	3.2e-09	64.7
input|c1|760661-760871|+|ctg1_740|	NZ_CP022000|c2|1078880-1079086|-|CD797_RS05075|transcriptional_regulator|WP_003093358.1	53.3	60	28	0	1	60	1	60	3.2e-09	64.7
input|c1|760661-760871|+|ctg1_740|	NZ_CP022002|c10|6529882-6530088|+|CD799_RS31280|transcriptional_regulator|WP_003161707.1	53.3	60	28	0	1	60	1	60	3.2e-09	64.7
input|c1|760661-760871|+|ctg1_740|	NZ_CP022526|c7|4697844-4698050|-|CGU45_RS22455|transcriptional_regulator|WP_003093358.1	53.3	60	28	0	1	60	1	60	3.2e-09	64.7
input|c1|760661-760871|+|ctg1_740|	NZ_CP024477|c3|963875-964081|-|CS058_RS04635|transcriptional_regulator|WP_023092423.1	53.3	60	28	0	1	60	1	60	3.2e-09	64.7
input|c1|760661-760871|+|ctg1_740|	NZ_CP025050|c2|964732-964938|-|CWI24_RS04690|transcriptional_regulator|WP_023092423.1	53.3	60	28	0	1	60	1	60	3.2e-09	64.7
input|c1|760661-760871|+|ctg1_740|	NZ_CP025051|c3|983163-983369|-|CWI23_RS04770|transcriptional_regulator|WP_003093358.1	53.3	60	28	0	1	60	1	60	3.2e-09	64.7
input|c1|760661-760871|+|ctg1_740|	NZ_CP027166|c1|658966-659172|+|CSB94_RS03240|transcriptional_regulator|WP_003093358.1	53.3	60	28	0	1	60	1	60	3.2e-09	64.7
input|c1|760661-760871|+|ctg1_740|	NZ_CP027174|c14|6557153-6557359|-|CSB85_RS31245|transcriptional_regulator|WP_003161707.1	53.3	60	28	0	1	60	1	60	3.2e-09	64.7
input|c1|760661-760871|+|ctg1_740|	NZ_CP027538|c4|2077367-2077573|+|AM474_RS10260|transcriptional_regulator|WP_023092423.1	53.3	60	28	0	1	60	1	60	3.2e-09	64.7
input|c1|760661-760871|+|ctg1_740|	NZ_CTFF01000033|c6|50381-50587|+|AYU20_RS14065|transcriptional_regulator|WP_003093358.1	53.3	60	28	0	1	60	1	60	3.2e-09	64.7
input|c1|760661-760871|+|ctg1_740|	NZ_CTFI01000015|c7|176687-176893|-|AQT00_RS09965|transcriptional_regulator|WP_023092423.1	53.3	60	28	0	1	60	1	60	3.2e-09	64.7
input|c1|760661-760871|+|ctg1_740|	NZ_CTFM01000052|c11|68342-68548|-|AQT41_RS22565|transcriptional_regulator|WP_003093358.1	53.3	60	28	0	1	60	1	60	3.2e-09	64.7
input|c1|760661-760871|+|ctg1_740|	NZ_CUXX01000098|c10|14823-15029|-|AQR70_RS26660|transcriptional_regulator|WP_003093358.1	53.3	60	28	0	1	60	1	60	3.2e-09	64.7
input|c1|760661-760871|+|ctg1_740|	NZ_CUXZ01000042|c5|113626-113832|-|AQR62_RS07275|transcriptional_regulator|WP_003093358.1	53.3	60	28	0	1	60	1	60	3.2e-09	64.7
input|c1|760661-760871|+|ctg1_740|	NZ_CUYA01000064|c15|163353-163559|-|AQR76_RS29460|transcriptional_regulator|WP_003093358.1	53.3	60	28	0	1	60	1	60	3.2e-09	64.7
input|c1|760661-760871|+|ctg1_740|	NZ_DF396840|c7|78108-78314|-|RBRAMI_RS31520|transcriptional_regulator|WP_003093358.1	53.3	60	28	0	1	60	1	60	3.2e-09	64.7
input|c1|760661-760871|+|ctg1_740|	NZ_FRFT01000022|c6|33571-33777|-|BUI09_RS13255|transcriptional_regulator|WP_003093358.1	53.3	60	28	0	1	60	1	60	3.2e-09	64.7
input|c1|760661-760871|+|ctg1_740|	NZ_FRGP01000027|c12|6493-6699|-|BUI47_RS18900|transcriptional_regulator|WP_003093358.1	53.3	60	28	0	1	60	1	60	3.2e-09	64.7
input|c1|760661-760871|+|ctg1_740|	NZ_FRHL01000081|c16|28090-28296|-|BUR69_RS25070|transcriptional_regulator|WP_003093358.1	53.3	60	28	0	1	60	1	60	3.2e-09	64.7
input|c1|760661-760871|+|ctg1_740|	NZ_FRHM01000057|c15|77836-78042|-|BUR23_RS29225|transcriptional_regulator|WP_023092423.1	53.3	60	28	0	1	60	1	60	3.2e-09	64.7
input|c1|760661-760871|+|ctg1_740|	NZ_FRIT01000049|c7|78053-78259|-|BUF36_RS16865|transcriptional_regulator|WP_023092423.1	53.3	60	28	0	1	60	1	60	3.2e-09	64.7
input|c1|760661-760871|+|ctg1_740|	NZ_FRKU01000066|c1|50464-50670|+|BUG99_RS25030|transcriptional_regulator|WP_003093358.1	53.3	60	28	0	1	60	1	60	3.2e-09	64.7
input|c1|760661-760871|+|ctg1_740|	NZ_FRKV01000034|c5|50952-51158|+|BUH33_RS11125|transcriptional_regulator|WP_003161707.1	53.3	60	28	0	1	60	1	60	3.2e-09	64.7
input|c1|760661-760871|+|ctg1_740|	NZ_FRKW01000116|c2|50891-51097|+|BUG94_RS30645|transcriptional_regulator|WP_003093358.1	53.3	60	28	0	1	60	1	60	3.2e-09	64.7
input|c1|760661-760871|+|ctg1_740|	NZ_FRLY01000065|c7|62586-62792|+|BUI18_RS27305|transcriptional_regulator|WP_003093358.1	53.3	60	28	0	1	60	1	60	3.2e-09	64.7
input|c1|760661-760871|+|ctg1_740|	NZ_FROV01000046|c3|50970-51176|+|BUI38_RS18915|transcriptional_regulator|WP_003093358.1	53.3	60	28	0	1	60	1	60	3.2e-09	64.7
input|c1|760661-760871|+|ctg1_740|	NZ_FRQL01000005|c9|6508-6714|-|BUJ78_RS03750|transcriptional_regulator|WP_003093358.1	53.3	60	28	0	1	60	1	60	3.2e-09	64.7
input|c1|760661-760871|+|ctg1_740|	NZ_FRQO01000038|c18|162485-162691|-|BUI70_RS21890|transcriptional_regulator|WP_003093358.1	53.3	60	28	0	1	60	1	60	3.2e-09	64.7
input|c1|760661-760871|+|ctg1_740|	NZ_FRQY01000023|c8|50476-50682|+|BUJ46_RS20185|transcriptional_regulator|WP_003093358.1	53.3	60	28	0	1	60	1	60	3.2e-09	64.7
input|c1|760661-760871|+|ctg1_740|	NZ_FRRC01000054|c3|80955-81161|-|BUJ98_RS24950|transcriptional_regulator|WP_003093358.1	53.3	60	28	0	1	60	1	60	3.2e-09	64.7
input|c1|760661-760871|+|ctg1_740|	NZ_FRRJ01000040|c11|77349-77555|+|BUJ83_RS26110|transcriptional_regulator|WP_023092423.1	53.3	60	28	0	1	60	1	60	3.2e-09	64.7
input|c1|760661-760871|+|ctg1_740|	NZ_FRSH01000045|c4|51340-51546|+|BUK54_RS23240|transcriptional_regulator|WP_003161707.1	53.3	60	28	0	1	60	1	60	3.2e-09	64.7
input|c1|760661-760871|+|ctg1_740|	NZ_FRSI01000059|c15|85083-85289|-|BUK01_RS22135|transcriptional_regulator|WP_003093358.1	53.3	60	28	0	1	60	1	60	3.2e-09	64.7
input|c1|760661-760871|+|ctg1_740|	NZ_FRSP01000070|c17|20918-21124|+|BUJ70_RS19195|transcriptional_regulator|WP_003093358.1	53.3	60	28	0	1	60	1	60	3.2e-09	64.7
input|c1|760661-760871|+|ctg1_740|	NZ_FRSZ01000095|c1|50923-51129|+|BUK11_RS16695|transcriptional_regulator|WP_003093358.1	53.3	60	28	0	1	60	1	60	3.2e-09	64.7
input|c1|760661-760871|+|ctg1_740|	NZ_FRUV01000011|c5|105169-105375|-|BUH05_RS05820|transcriptional_regulator|WP_003093358.1	53.3	60	28	0	1	60	1	60	3.2e-09	64.7
input|c1|760661-760871|+|ctg1_740|	NZ_FRVO01000047|c14|20869-21075|+|BUR26_RS14280|transcriptional_regulator|WP_003093358.1	53.3	60	28	0	1	60	1	60	3.2e-09	64.7
input|c1|760661-760871|+|ctg1_740|	NZ_FRVW01000070|c12|15566-15772|+|BUR86_RS21815|transcriptional_regulator|WP_023092423.1	53.3	60	28	0	1	60	1	60	3.2e-09	64.7
input|c1|760661-760871|+|ctg1_740|	NZ_FRWM01000090|c10|117437-117643|-|BUS16_RS29150|transcriptional_regulator|WP_033969649.1	53.3	60	28	0	1	60	1	60	3.2e-09	64.7
input|c1|760661-760871|+|ctg1_740|	NZ_JAQK01000055|c4|4733-4939|-|AK48_RS0118570|transcriptional_regulator|WP_003093358.1	53.3	60	28	0	1	60	1	60	3.2e-09	64.7
input|c1|760661-760871|+|ctg1_740|	NZ_JDVE01000006|c5|69368-69574|-|AX20_RS07355|transcriptional_regulator|WP_024915570.1	53.3	60	28	0	1	60	1	60	3.2e-09	64.7
input|c1|760661-760871|+|ctg1_740|	NZ_JH376461|c2|155241-155447|-|HMPREF1030_RS08065|transcriptional_regulator|WP_003093358.1	53.3	60	28	0	1	60	1	60	3.2e-09	64.7
input|c1|760661-760871|+|ctg1_740|	NZ_JMQH01000027|c11|52386-52592|+|RLJV_RS46425|transcriptional_regulator|WP_003093358.1	53.3	60	28	0	1	60	1	60	3.2e-09	64.7
input|c1|760661-760871|+|ctg1_740|	NZ_JPQD01000049|c7|18302-18505|+|IA69_RS28040|transcriptional_regulator|WP_036239706.1	53.3	60	28	0	1	60	1	60	3.2e-09	64.7
input|c1|760661-760871|+|ctg1_740|	NZ_JPYP01000015|c5|164229-164435|+|JL38_RS07640|transcriptional_regulator|WP_003093358.1	53.3	60	28	0	1	60	1	60	3.2e-09	64.7
input|c1|760661-760871|+|ctg1_740|	NZ_JRAU01000124|c8|13308-13514|+|KW85_RS06990|transcriptional_regulator|WP_033969649.1	53.3	60	28	0	1	60	1	60	3.2e-09	64.7
input|c1|760661-760871|+|ctg1_740|	NZ_JTMI01000020|c3|51090-51296|+|NT80_RS13210|transcriptional_regulator|WP_003093358.1	53.3	60	28	0	1	60	1	60	3.2e-09	64.7
input|c1|760661-760871|+|ctg1_740|	NZ_JTMQ01000020|c3|162805-163011|-|NT72_RS21105|transcriptional_regulator|WP_003093358.1	53.3	60	28	0	1	60	1	60	3.2e-09	64.7
input|c1|760661-760871|+|ctg1_740|	NZ_JTMR01000006|c12|50424-50630|+|NT71_RS04180|transcriptional_regulator|WP_003093358.1	53.3	60	28	0	1	60	1	60	3.2e-09	64.7
input|c1|760661-760871|+|ctg1_740|	NZ_JTMU01000029|c5|67078-67284|-|NT68_RS21635|transcriptional_regulator|WP_003093358.1	53.3	60	28	0	1	60	1	60	3.2e-09	64.7
input|c1|760661-760871|+|ctg1_740|	NZ_JTNK01000006|c15|82397-82603|-|NT52_RS02500|transcriptional_regulator|WP_003093358.1	53.3	60	28	0	1	60	1	60	3.2e-09	64.7
input|c1|760661-760871|+|ctg1_740|	NZ_JTNT01000004|c8|164563-164769|+|NT43_RS06525|transcriptional_regulator|WP_023092423.1	53.3	60	28	0	1	60	1	60	3.2e-09	64.7
input|c1|760661-760871|+|ctg1_740|	NZ_JTNU01000010|c1|76693-76899|-|NT42_RS10985|transcriptional_regulator|WP_023092423.1	53.3	60	28	0	1	60	1	60	3.2e-09	64.7
input|c1|760661-760871|+|ctg1_740|	NZ_JTOD01000020|c5|50485-50691|+|NT33_RS20855|transcriptional_regulator|WP_033969649.1	53.3	60	28	0	1	60	1	60	3.2e-09	64.7
input|c1|760661-760871|+|ctg1_740|	NZ_JTOQ01000037|c8|66080-66286|-|NT19_RS23265|transcriptional_regulator|WP_003093358.1	53.3	60	28	0	1	60	1	60	3.2e-09	64.7
input|c1|760661-760871|+|ctg1_740|	NZ_JTOT01000035|c9|6715-6921|-|NT16_RS27715|transcriptional_regulator|WP_003161707.1	53.3	60	28	0	1	60	1	60	3.2e-09	64.7
input|c1|760661-760871|+|ctg1_740|	NZ_JTOV01000011|c2|81271-81477|-|NT14_RS11385|transcriptional_regulator|WP_003093358.1	53.3	60	28	0	1	60	1	60	3.2e-09	64.7
input|c1|760661-760871|+|ctg1_740|	NZ_JTOZ01000039|c8|50938-51144|+|NT10_RS23705|transcriptional_regulator|WP_003093358.1	53.3	60	28	0	1	60	1	60	3.2e-09	64.7
input|c1|760661-760871|+|ctg1_740|	NZ_JTPC01000043|c11|50633-50839|+|NT07_RS22490|transcriptional_regulator|WP_003093358.1	53.3	60	28	0	1	60	1	60	3.2e-09	64.7
input|c1|760661-760871|+|ctg1_740|	NZ_JTPM01000034|c8|152975-153181|-|NS97_RS22100|transcriptional_regulator|WP_023092423.1	53.3	60	28	0	1	60	1	60	3.2e-09	64.7
input|c1|760661-760871|+|ctg1_740|	NZ_JTPR01000015|c3|50835-51041|+|NS92_RS11615|transcriptional_regulator|WP_003093358.1	53.3	60	28	0	1	60	1	60	3.2e-09	64.7
input|c1|760661-760871|+|ctg1_740|	NZ_JTQB01000045|c11|164174-164380|-|NS82_RS19820|transcriptional_regulator|WP_003093358.1	53.3	60	28	0	1	60	1	60	3.2e-09	64.7
input|c1|760661-760871|+|ctg1_740|	NZ_JTQE01000008|c14|80799-81005|-|NS79_RS07885|transcriptional_regulator|WP_003093358.1	53.3	60	28	0	1	60	1	60	3.2e-09	64.7
input|c1|760661-760871|+|ctg1_740|	NZ_JTQH01000015|c6|70120-70326|-|NS76_RS18600|transcriptional_regulator|WP_003093358.1	53.3	60	28	0	1	60	1	60	3.2e-09	64.7
input|c1|760661-760871|+|ctg1_740|	NZ_JTQK01000017|c4|50655-50861|+|NS73_RS14695|transcriptional_regulator|WP_033969649.1	53.3	60	28	0	1	60	1	60	3.2e-09	64.7
input|c1|760661-760871|+|ctg1_740|	NZ_JTQN01000001|c1|51034-51240|+|NS70_RS00280|transcriptional_regulator|WP_003093358.1	53.3	60	28	0	1	60	1	60	3.2e-09	64.7
input|c1|760661-760871|+|ctg1_740|	NZ_JTRC01000028|c7|67179-67385|-|NS55_RS17290|transcriptional_regulator|WP_003093358.1	53.3	60	28	0	1	60	1	60	3.2e-09	64.7
input|c1|760661-760871|+|ctg1_740|	NZ_JTRF01000030|c8|51510-51716|+|NS52_RS12805|transcriptional_regulator|WP_003093358.1	53.3	60	28	0	1	60	1	60	3.2e-09	64.7
input|c1|760661-760871|+|ctg1_740|	NZ_JTRH01000015|c3|162864-163070|-|NS50_RS19210|transcriptional_regulator|WP_003093358.1	53.3	60	28	0	1	60	1	60	3.2e-09	64.7
input|c1|760661-760871|+|ctg1_740|	NZ_JTRK01000002|c9|117747-117953|-|NS47_RS04355|transcriptional_regulator|WP_003093358.1	53.3	60	28	0	1	60	1	60	3.2e-09	64.7
input|c1|760661-760871|+|ctg1_740|	NZ_JTRL01000007|c11|64096-64302|+|NS46_RS05720|transcriptional_regulator|WP_003161707.1	53.3	60	28	0	1	60	1	60	3.2e-09	64.7
input|c1|760661-760871|+|ctg1_740|	NZ_JTRN01000013|c5|158299-158505|-|NS44_RS14370|transcriptional_regulator|WP_003093358.1	53.3	60	28	0	1	60	1	60	3.2e-09	64.7
input|c1|760661-760871|+|ctg1_740|	NZ_JTRU01000031|c6|120394-120600|-|NS37_RS15540|transcriptional_regulator|WP_003093358.1	53.3	60	28	0	1	60	1	60	3.2e-09	64.7
input|c1|760661-760871|+|ctg1_740|	NZ_JTRW01000010|c2|82190-82396|-|NS35_RS11585|transcriptional_regulator|WP_003093358.1	53.3	60	28	0	1	60	1	60	3.2e-09	64.7
input|c1|760661-760871|+|ctg1_740|	NZ_JTRX01000014|c2|50420-50626|+|NS34_RS12445|transcriptional_regulator|WP_003093358.1	53.3	60	28	0	1	60	1	60	3.2e-09	64.7
input|c1|760661-760871|+|ctg1_740|	NZ_JTRY01000021|c8|51180-51386|+|NS33_RS21555|transcriptional_regulator|WP_003093358.1	53.3	60	28	0	1	60	1	60	3.2e-09	64.7
input|c1|760661-760871|+|ctg1_740|	NZ_JTSI01000017|c4|167805-168011|-|NS23_RS14640|transcriptional_regulator|WP_003093358.1	53.3	60	28	0	1	60	1	60	3.2e-09	64.7
input|c1|760661-760871|+|ctg1_740|	NZ_JTSM01000093|c14|32849-33055|+|NS19_RS27415|transcriptional_regulator|WP_003093358.1	53.3	60	28	0	1	60	1	60	3.2e-09	64.7
input|c1|760661-760871|+|ctg1_740|	NZ_JTTE01000019|c3|143912-144118|+|NS00_RS24820|transcriptional_regulator|WP_003093358.1	53.3	60	28	0	1	60	1	60	3.2e-09	64.7
input|c1|760661-760871|+|ctg1_740|	NZ_JTTF01000012|c3|143873-144079|-|NR99_RS09585|transcriptional_regulator|WP_023092423.1	53.3	60	28	0	1	60	1	60	3.2e-09	64.7
input|c1|760661-760871|+|ctg1_740|	NZ_JTTM01000007|c16|67273-67479|-|NR92_RS09240|transcriptional_regulator|WP_003093358.1	53.3	60	28	0	1	60	1	60	3.2e-09	64.7
input|c1|760661-760871|+|ctg1_740|	NZ_JTTR01000066|c9|51034-51240|+|NR87_RS24130|transcriptional_regulator|WP_003093358.1	53.3	60	28	0	1	60	1	60	3.2e-09	64.7
input|c1|760661-760871|+|ctg1_740|	NZ_JTTW01000014|c2|128972-129178|-|NR82_RS08930|transcriptional_regulator|WP_003093358.1	53.3	60	28	0	1	60	1	60	3.2e-09	64.7
input|c1|760661-760871|+|ctg1_740|	NZ_JTUG01000006|c10|70755-70961|-|NR72_RS03925|transcriptional_regulator|WP_023092423.1	53.3	60	28	0	1	60	1	60	3.2e-09	64.7
input|c1|760661-760871|+|ctg1_740|	NZ_JTUJ01000018|c4|123935-124141|-|NR69_RS10355|transcriptional_regulator|WP_003093358.1	53.3	60	28	0	1	60	1	60	3.2e-09	64.7
input|c1|760661-760871|+|ctg1_740|	NZ_JTUN01000022|c5|67437-67643|-|NR65_RS20610|transcriptional_regulator|WP_003093358.1	53.3	60	28	0	1	60	1	60	3.2e-09	64.7
input|c1|760661-760871|+|ctg1_740|	NZ_JTUU01000034|c10|162319-162525|-|NR58_RS29375|transcriptional_regulator|WP_003093358.1	53.3	60	28	0	1	60	1	60	3.2e-09	64.7
input|c1|760661-760871|+|ctg1_740|	NZ_JTUW01000038|c7|70131-70337|-|NR56_RS24875|transcriptional_regulator|WP_003093358.1	53.3	60	28	0	1	60	1	60	3.2e-09	64.7
input|c1|760661-760871|+|ctg1_740|	NZ_JTVG01000042|c11|51044-51250|+|NR46_RS24715|transcriptional_regulator|WP_003093358.1	53.3	60	28	0	1	60	1	60	3.2e-09	64.7
input|c1|760661-760871|+|ctg1_740|	NZ_JTVJ01000018|c2|51004-51210|+|NR43_RS18690|transcriptional_regulator|WP_003093358.1	53.3	60	28	0	1	60	1	60	3.2e-09	64.7
input|c1|760661-760871|+|ctg1_740|	NZ_JTVO01000009|c18|50923-51129|+|NP78_RS12025|transcriptional_regulator|WP_003093358.1	53.3	60	28	0	1	60	1	60	3.2e-09	64.7
input|c1|760661-760871|+|ctg1_740|	NZ_JTXX01000010|c3|36658-36864|-|NQ78_RS15140|transcriptional_regulator|WP_003093358.1	53.3	60	28	0	1	60	1	60	3.2e-09	64.7
input|c1|760661-760871|+|ctg1_740|	NZ_JTXZ01000025|c6|50431-50637|+|NQ76_RS22575|transcriptional_regulator|WP_003093358.1	53.3	60	28	0	1	60	1	60	3.2e-09	64.7
input|c1|760661-760871|+|ctg1_740|	NZ_JTYB01000020|c3|63169-63375|+|NQ74_RS18630|transcriptional_regulator|WP_003093358.1	53.3	60	28	0	1	60	1	60	3.2e-09	64.7
input|c1|760661-760871|+|ctg1_740|	NZ_JTYM01000017|c6|159796-160002|-|NQ63_RS20085|transcriptional_regulator|WP_003093358.1	53.3	60	28	0	1	60	1	60	3.2e-09	64.7
input|c1|760661-760871|+|ctg1_740|	NZ_JTYN01000012|c1|63526-63732|+|NQ62_RS19930|transcriptional_regulator|WP_023092423.1	53.3	60	28	0	1	60	1	60	3.2e-09	64.7
input|c1|760661-760871|+|ctg1_740|	NZ_JTYP01000003|c10|50427-50633|+|NQ60_RS03450|transcriptional_regulator|WP_003093358.1	53.3	60	28	0	1	60	1	60	3.2e-09	64.7
input|c1|760661-760871|+|ctg1_740|	NZ_JTYR01000017|c4|149349-149555|-|NQ58_RS20925|transcriptional_regulator|WP_003093358.1	53.3	60	28	0	1	60	1	60	3.2e-09	64.7
input|c1|760661-760871|+|ctg1_740|	NZ_JTYW01000028|c8|33608-33814|-|NQ53_RS27065|transcriptional_regulator|WP_043088843.1	53.3	60	28	0	1	60	1	60	3.2e-09	64.7
input|c1|760661-760871|+|ctg1_740|	NZ_JTYX01000024|c7|175700-175906|-|NQ52_RS26505|transcriptional_regulator|WP_023092423.1	53.3	60	28	0	1	60	1	60	3.2e-09	64.7
input|c1|760661-760871|+|ctg1_740|	NZ_JTZB01000012|c1|50404-50610|+|NQ48_RS16225|transcriptional_regulator|WP_003093358.1	53.3	60	28	0	1	60	1	60	3.2e-09	64.7
input|c1|760661-760871|+|ctg1_740|	NZ_JTZH01000011|c2|32858-33064|+|NQ42_RS10385|transcriptional_regulator|WP_003093358.1	53.3	60	28	0	1	60	1	60	3.2e-09	64.7
input|c1|760661-760871|+|ctg1_740|	NZ_JTZS01000019|c6|70387-70593|-|NQ31_RS13620|transcriptional_regulator|WP_003161707.1	53.3	60	28	0	1	60	1	60	3.2e-09	64.7
input|c1|760661-760871|+|ctg1_740|	NZ_JTZV01000004|c6|120694-120900|-|NQ28_RS01515|transcriptional_regulator|WP_003093358.1	53.3	60	28	0	1	60	1	60	3.2e-09	64.7
input|c1|760661-760871|+|ctg1_740|	NZ_JTZW01000004|c9|50972-51178|+|NQ27_RS02030|transcriptional_regulator|WP_003093358.1	53.3	60	28	0	1	60	1	60	3.2e-09	64.7
input|c1|760661-760871|+|ctg1_740|	NZ_JTZX01000008|c13|51124-51330|+|NQ26_RS08035|transcriptional_regulator|WP_003093358.1	53.3	60	28	0	1	60	1	60	3.2e-09	64.7
input|c1|760661-760871|+|ctg1_740|	NZ_JUAD01000018|c7|159969-160175|-|NQ20_RS16360|transcriptional_regulator|WP_003093358.1	53.3	60	28	0	1	60	1	60	3.2e-09	64.7
input|c1|760661-760871|+|ctg1_740|	NZ_JUAK01000004|c7|39655-39861|+|NQ13_RS01805|transcriptional_regulator|WP_003093358.1	53.3	60	28	0	1	60	1	60	3.2e-09	64.7
input|c1|760661-760871|+|ctg1_740|	NZ_JUAQ01000022|c7|51141-51347|+|NQ07_RS23135|transcriptional_regulator|WP_003093358.1	53.3	60	28	0	1	60	1	60	3.2e-09	64.7
input|c1|760661-760871|+|ctg1_740|	NZ_JUAR01000007|c12|51047-51253|+|NQ06_RS07840|transcriptional_regulator|WP_003093358.1	53.3	60	28	0	1	60	1	60	3.2e-09	64.7
input|c1|760661-760871|+|ctg1_740|	NZ_JUAT01000002|c8|162793-162999|-|NQ04_RS01150|transcriptional_regulator|WP_003093358.1	53.3	60	28	0	1	60	1	60	3.2e-09	64.7
input|c1|760661-760871|+|ctg1_740|	NZ_JUAU01000042|c7|67189-67395|-|NQ03_RS23685|transcriptional_regulator|WP_003093358.1	53.3	60	28	0	1	60	1	60	3.2e-09	64.7
input|c1|760661-760871|+|ctg1_740|	NZ_JUAX01000005|c14|78007-78213|-|NQ00_RS03460|transcriptional_regulator|WP_003093358.1	53.3	60	28	0	1	60	1	60	3.2e-09	64.7
input|c1|760661-760871|+|ctg1_740|	NZ_JUVT01000014|c5|4690-4896|-|ADF56_RS01575|transcriptional_regulator|WP_003093358.1	53.3	60	28	0	1	60	1	60	3.2e-09	64.7
input|c1|760661-760871|+|ctg1_740|	NZ_JUYD01000429|c14|33201-33407|+|ADL79_RS33575|transcriptional_regulator|WP_003093358.1	53.3	60	28	0	1	60	1	60	3.2e-09	64.7
input|c1|760661-760871|+|ctg1_740|	NZ_JVTD01000117|c16|51764-51970|+|ADN04_RS25475|transcriptional_regulator|WP_003093358.1	53.3	60	28	0	1	60	1	60	3.2e-09	64.7
input|c1|760661-760871|+|ctg1_740|	NZ_JWDL01000198|c9|32576-32782|+|ADM37_RS19765|transcriptional_regulator|WP_003093358.1	53.3	60	28	0	1	60	1	60	3.2e-09	64.7
input|c1|760661-760871|+|ctg1_740|	NZ_JWEW01000248|c10|63401-63607|-|ADL53_RS25595|transcriptional_regulator|WP_003093358.1	53.3	60	28	0	1	60	1	60	3.2e-09	64.7
input|c1|760661-760871|+|ctg1_740|	NZ_JWJU01000006|c10|183579-183785|-|RP27_RS02260|transcriptional_regulator|WP_033969649.1	53.3	60	28	0	1	60	1	60	3.2e-09	64.7
input|c1|760661-760871|+|ctg1_740|	NZ_JZUC01000075|c11|52096-52302|+|VM97_RS18125|transcriptional_regulator|WP_003093358.1	53.3	60	28	0	1	60	1	60	3.2e-09	64.7
input|c1|760661-760871|+|ctg1_740|	NZ_KI518703|c3|961622-961828|-|Q089_RS10880|transcriptional_regulator|WP_003093358.1	53.3	60	28	0	1	60	1	60	3.2e-09	64.7
input|c1|760661-760871|+|ctg1_740|	NZ_KI518709|c10|4768631-4768837|+|Q088_RS29005|transcriptional_regulator|WP_003093358.1	53.3	60	28	0	1	60	1	60	3.2e-09	64.7
input|c1|760661-760871|+|ctg1_740|	NZ_KI518722|c3|568471-568677|-|Q084_RS09270|transcriptional_regulator|WP_003093358.1	53.3	60	28	0	1	60	1	60	3.2e-09	64.7
input|c1|760661-760871|+|ctg1_740|	NZ_KI518732|c11|3964513-3964719|+|Q083_RS24430|transcriptional_regulator|WP_003093358.1	53.3	60	28	0	1	60	1	60	3.2e-09	64.7
input|c1|760661-760871|+|ctg1_740|	NZ_KI518741|c3|159757-159963|-|Q081_RS07210|transcriptional_regulator|WP_003093358.1	53.3	60	28	0	1	60	1	60	3.2e-09	64.7
input|c1|760661-760871|+|ctg1_740|	NZ_KI518765|c3|242048-242254|-|Q077_RS09120|transcriptional_regulator|WP_003093358.1	53.3	60	28	0	1	60	1	60	3.2e-09	64.7
input|c1|760661-760871|+|ctg1_740|	NZ_KI518796|c2|1009849-1010055|-|Q074_RS11600|transcriptional_regulator|WP_003093358.1	53.3	60	28	0	1	60	1	60	3.2e-09	64.7
input|c1|760661-760871|+|ctg1_740|	NZ_KI518814|c2|234470-234676|-|Q073_RS07650|transcriptional_regulator|WP_003161707.1	53.3	60	28	0	1	60	1	60	3.2e-09	64.7
input|c1|760661-760871|+|ctg1_740|	NZ_KI518819|c2|239814-240020|-|Q072_RS07985|transcriptional_regulator|WP_003161707.1	53.3	60	28	0	1	60	1	60	3.2e-09	64.7
input|c1|760661-760871|+|ctg1_740|	NZ_KI518835|c2|268512-268718|-|Q069_RS07620|transcriptional_regulator|WP_023099204.1	53.3	60	28	0	1	60	1	60	3.2e-09	64.7
input|c1|760661-760871|+|ctg1_740|	NZ_KI518856|c2|116442-116648|-|Q066_RS00615|transcriptional_regulator|WP_003093358.1	53.3	60	28	0	1	60	1	60	3.2e-09	64.7
input|c1|760661-760871|+|ctg1_740|	NZ_KI518883|c3|963556-963762|-|Q064_RS11120|transcriptional_regulator|WP_003093358.1	53.3	60	28	0	1	60	1	60	3.2e-09	64.7
input|c1|760661-760871|+|ctg1_740|	NZ_KI518906|c10|3640590-3640796|+|Q061_RS23180|transcriptional_regulator|WP_003093358.1	53.3	60	28	0	1	60	1	60	3.2e-09	64.7
input|c1|760661-760871|+|ctg1_740|	NZ_KI518931|c1|42489-42695|-|Q058_RS08500|transcriptional_regulator|WP_023092423.1	53.3	60	28	0	1	60	1	60	3.2e-09	64.7
input|c1|760661-760871|+|ctg1_740|	NZ_KI518942|c6|2298548-2298754|+|Q057_RS17875|transcriptional_regulator|WP_003093358.1	53.3	60	28	0	1	60	1	60	3.2e-09	64.7
input|c1|760661-760871|+|ctg1_740|	NZ_KI518955|c3|904456-904662|-|Q055_RS10925|transcriptional_regulator|WP_003093358.1	53.3	60	28	0	1	60	1	60	3.2e-09	64.7
input|c1|760661-760871|+|ctg1_740|	NZ_KI518959|c3|206957-207163|-|Q041_RS01020|transcriptional_regulator|WP_003093358.1	53.3	60	28	0	1	60	1	60	3.2e-09	64.7
input|c1|760661-760871|+|ctg1_740|	NZ_KI518992|c11|3880897-3881103|+|Q038_RS23955|transcriptional_regulator|WP_003093358.1	53.3	60	28	0	1	60	1	60	3.2e-09	64.7
input|c1|760661-760871|+|ctg1_740|	NZ_KI519031|c3|164052-164258|-|Q033_RS14795|transcriptional_regulator|WP_003093358.1	53.3	60	28	0	1	60	1	60	3.2e-09	64.7
input|c1|760661-760871|+|ctg1_740|	NZ_KI519052|c11|2211906-2212112|+|Q032_RS31500|transcriptional_regulator|WP_003161707.1	53.3	60	28	0	1	60	1	60	3.2e-09	64.7
input|c1|760661-760871|+|ctg1_740|	NZ_KI519055|c10|1233817-1234023|+|Q031_RS26240|transcriptional_regulator|WP_003093358.1	53.3	60	28	0	1	60	1	60	3.2e-09	64.7
input|c1|760661-760871|+|ctg1_740|	NZ_KI519068|c10|3991683-3991889|+|Q029_RS25030|transcriptional_regulator|WP_003093358.1	53.3	60	28	0	1	60	1	60	3.2e-09	64.7
input|c1|760661-760871|+|ctg1_740|	NZ_KI519078|c3|959729-959935|-|Q026_RS11460|transcriptional_regulator|WP_003093358.1	53.3	60	28	0	1	60	1	60	3.2e-09	64.7
input|c1|760661-760871|+|ctg1_740|	NZ_KI519080|c3|947030-947236|-|Q025_RS11000|transcriptional_regulator|WP_003161707.1	53.3	60	28	0	1	60	1	60	3.2e-09	64.7
input|c1|760661-760871|+|ctg1_740|	NZ_KI519229|c3|169766-169972|-|Q010_RS08070|transcriptional_regulator|WP_003093358.1	53.3	60	28	0	1	60	1	60	3.2e-09	64.7
input|c1|760661-760871|+|ctg1_740|	NZ_KI519264|c10|3871865-3872071|+|Q006_RS23735|transcriptional_regulator|WP_003093358.1	53.3	60	28	0	1	60	1	60	3.2e-09	64.7
input|c1|760661-760871|+|ctg1_740|	NZ_KI519266|c3|235536-235742|-|Q005_RS07835|transcriptional_regulator|WP_003093358.1	53.3	60	28	0	1	60	1	60	3.2e-09	64.7
input|c1|760661-760871|+|ctg1_740|	NZ_KI519271|c3|242968-243174|-|Q004_RS07850|transcriptional_regulator|WP_003093358.1	53.3	60	28	0	1	60	1	60	3.2e-09	64.7
input|c1|760661-760871|+|ctg1_740|	NZ_KI519298|c11|4525085-4525291|+|P999_RS27180|transcriptional_regulator|WP_003093358.1	53.3	60	28	0	1	60	1	60	3.2e-09	64.7
input|c1|760661-760871|+|ctg1_740|	NZ_KI519305|c3|232477-232683|-|P998_RS07615|transcriptional_regulator|WP_003093358.1	53.3	60	28	0	1	60	1	60	3.2e-09	64.7
input|c1|760661-760871|+|ctg1_740|	NZ_KI519316|c9|210135-210341|-|P997_RS24380|transcriptional_regulator|WP_003093358.1	53.3	60	28	0	1	60	1	60	3.2e-09	64.7
input|c1|760661-760871|+|ctg1_740|	NZ_KI914433|c2|1053743-1053949|-|Q095_RS12035|transcriptional_regulator|WP_003093358.1	53.3	60	28	0	1	60	1	60	3.2e-09	64.7
input|c1|760661-760871|+|ctg1_740|	NZ_KI914437|c3|217304-217510|-|Q094_RS01070|transcriptional_regulator|WP_003093358.1	53.3	60	28	0	1	60	1	60	3.2e-09	64.7
input|c1|760661-760871|+|ctg1_740|	NZ_KI914463|c10|3923064-3923270|+|Q052_RS24630|transcriptional_regulator|WP_003093358.1	53.3	60	28	0	1	60	1	60	3.2e-09	64.7
input|c1|760661-760871|+|ctg1_740|	NZ_KI914468|c8|85566-85772|-|Q051_RS18595|transcriptional_regulator|WP_003093358.1	53.3	60	28	0	1	60	1	60	3.2e-09	64.7
input|c1|760661-760871|+|ctg1_740|	NZ_KI914512|c3|233761-233967|-|Q047_RS07265|transcriptional_regulator|WP_003093358.1	53.3	60	28	0	1	60	1	60	3.2e-09	64.7
input|c1|760661-760871|+|ctg1_740|	NZ_KI914540|c2|732128-732334|-|Q043_RS10370|transcriptional_regulator|WP_003093358.1	53.3	60	28	0	1	60	1	60	3.2e-09	64.7
input|c1|760661-760871|+|ctg1_740|	NZ_KI914563|c10|160618-160824|-|Q042_RS14945|transcriptional_regulator|WP_003093358.1	53.3	60	28	0	1	60	1	60	3.2e-09	64.7
input|c1|760661-760871|+|ctg1_740|	NZ_KK212791|c11|28278-28484|-|AJ64_RS33870|transcriptional_regulator|WP_003093358.1	53.3	60	28	0	1	60	1	60	3.2e-09	64.7
input|c1|760661-760871|+|ctg1_740|	NZ_KK212917|c8|68628-68834|-|AJ62_RS29030|transcriptional_regulator|WP_003093358.1	53.3	60	28	0	1	60	1	60	3.2e-09	64.7
input|c1|760661-760871|+|ctg1_740|	NZ_KK212988|c8|117756-117962|-|AJ61_RS26715|transcriptional_regulator|WP_003093358.1	53.3	60	28	0	1	60	1	60	3.2e-09	64.7
input|c1|760661-760871|+|ctg1_740|	NZ_KK213160|c3|240959-241165|-|V562_RS07680|transcriptional_regulator|WP_003093358.1	53.3	60	28	0	1	60	1	60	3.2e-09	64.7
input|c1|760661-760871|+|ctg1_740|	NZ_KK213202|c2|155301-155507|-|V557_RS08205|transcriptional_regulator|WP_003093358.1	53.3	60	28	0	1	60	1	60	3.2e-09	64.7
input|c1|760661-760871|+|ctg1_740|	NZ_KK213219|c3|165237-165443|-|V556_RS07455|transcriptional_regulator|WP_003093358.1	53.3	60	28	0	1	60	1	60	3.2e-09	64.7
input|c1|760661-760871|+|ctg1_740|	NZ_KK213223|c3|205459-205665|-|V555_RS09015|transcriptional_regulator|WP_023092423.1	53.3	60	28	0	1	60	1	60	3.2e-09	64.7
input|c1|760661-760871|+|ctg1_740|	NZ_KK213281|c2|150216-150422|-|V550_RS07615|transcriptional_regulator|WP_003093358.1	53.3	60	28	0	1	60	1	60	3.2e-09	64.7
input|c1|760661-760871|+|ctg1_740|	NZ_KK214008|c8|50434-50640|+|CR65_RS0126905|transcriptional_regulator|WP_003093358.1	53.3	60	28	0	1	60	1	60	3.2e-09	64.7
input|c1|760661-760871|+|ctg1_740|	NZ_KV801379|c1|50953-51159|+|HMPREF2746_RS04815|transcriptional_regulator|WP_003093358.1	53.3	60	28	0	1	60	1	60	3.2e-09	64.7
input|c1|760661-760871|+|ctg1_740|	NZ_KV807368|c3|50353-50559|+|HMPREF2830_RS24075|transcriptional_regulator|WP_003093358.1	53.3	60	28	0	1	60	1	60	3.2e-09	64.7
input|c1|760661-760871|+|ctg1_740|	NZ_KV811329|c5|14898-15104|+|HMPREF2886_RS21790|transcriptional_regulator|WP_033969649.1	53.3	60	28	0	1	60	1	60	3.2e-09	64.7
input|c1|760661-760871|+|ctg1_740|	NZ_LBIG01000010|c3|211359-211565|-|T649_RS17315|transcriptional_regulator|WP_003093358.1	53.3	60	28	0	1	60	1	60	3.2e-09	64.7
input|c1|760661-760871|+|ctg1_740|	NZ_LFMV01000012|c2|765043-765249|-|ACP85_RS10250|transcriptional_regulator|WP_003093358.1	53.3	60	28	0	1	60	1	60	3.2e-09	64.7
input|c1|760661-760871|+|ctg1_740|	NZ_LJJN01000014|c8|160938-161144|-|AOA73_RS02130|transcriptional_regulator|WP_003093358.1	53.3	60	28	0	1	60	1	60	3.2e-09	64.7
input|c1|760661-760871|+|ctg1_740|	NZ_LJJQ01000057|c12|51156-51362|+|AOA76_RS18270|transcriptional_regulator|WP_003093358.1	53.3	60	28	0	1	60	1	60	3.2e-09	64.7
input|c1|760661-760871|+|ctg1_740|	NZ_LJNV01000048|c6|20788-20994|+|AN399_RS22295|transcriptional_regulator|WP_003093358.1	53.3	60	28	0	1	60	1	60	3.2e-09	64.7
input|c1|760661-760871|+|ctg1_740|	NZ_LJNX01000044|c10|20754-20960|+|AN446_RS22435|transcriptional_regulator|WP_003093358.1	53.3	60	28	0	1	60	1	60	3.2e-09	64.7
input|c1|760661-760871|+|ctg1_740|	NZ_LJZC01000072|c5|51043-51249|+|AN451_RS13490|transcriptional_regulator|WP_003093358.1	53.3	60	28	0	1	60	1	60	3.2e-09	64.7
input|c1|760661-760871|+|ctg1_740|	NZ_LJZH01000308|c13|13344-13550|+|AN456_RS30340|transcriptional_regulator|WP_033969649.1	53.3	60	28	0	1	60	1	60	3.2e-09	64.7
input|c1|760661-760871|+|ctg1_740|	NZ_LKAF01000012|c3|745412-745618|+|AOX61_RS15685|transcriptional_regulator|WP_003093358.1	53.3	60	28	0	1	60	1	60	3.2e-09	64.7
input|c1|760661-760871|+|ctg1_740|	NZ_LLKV01000004|c4|80431-80637|-|AO878_RS06370|transcriptional_regulator|WP_003093358.1	53.3	60	28	0	1	60	1	60	3.2e-09	64.7
input|c1|760661-760871|+|ctg1_740|	NZ_LLKX01000007|c7|50735-50941|+|AO880_RS08395|transcriptional_regulator|WP_003093358.1	53.3	60	28	0	1	60	1	60	3.2e-09	64.7
input|c1|760661-760871|+|ctg1_740|	NZ_LLLL01000100|c20|161944-162150|-|AO894_RS29555|transcriptional_regulator|WP_003093358.1	53.3	60	28	0	1	60	1	60	3.2e-09	64.7
input|c1|760661-760871|+|ctg1_740|	NZ_LLLO01000002|c2|143177-143383|+|AO897_RS04070|transcriptional_regulator|WP_003093358.1	53.3	60	28	0	1	60	1	60	3.2e-09	64.7
input|c1|760661-760871|+|ctg1_740|	NZ_LLLQ01000003|c5|165051-165257|-|AO899_RS06430|transcriptional_regulator|WP_003093358.1	53.3	60	28	0	1	60	1	60	3.2e-09	64.7
input|c1|760661-760871|+|ctg1_740|	NZ_LLLT01000002|c4|154997-155203|-|AO902_RS06520|transcriptional_regulator|WP_024915570.1	53.3	60	28	0	1	60	1	60	3.2e-09	64.7
input|c1|760661-760871|+|ctg1_740|	NZ_LLLV01000004|c3|174855-175061|-|AO904_RS06630|transcriptional_regulator|WP_023092423.1	53.3	60	28	0	1	60	1	60	3.2e-09	64.7
input|c1|760661-760871|+|ctg1_740|	NZ_LLMO01000071|c14|50632-50838|+|AO923_RS27335|transcriptional_regulator|WP_003093358.1	53.3	60	28	0	1	60	1	60	3.2e-09	64.7
input|c1|760661-760871|+|ctg1_740|	NZ_LLMR01000004|c3|50527-50733|+|AO926_RS06605|transcriptional_regulator|WP_003093358.1	53.3	60	28	0	1	60	1	60	3.2e-09	64.7
input|c1|760661-760871|+|ctg1_740|	NZ_LLMX01000005|c4|50808-51014|+|AO932_RS07560|transcriptional_regulator|WP_003093358.1	53.3	60	28	0	1	60	1	60	3.2e-09	64.7
input|c1|760661-760871|+|ctg1_740|	NZ_LLNA01000024|c2|21332-21538|+|AO935_RS05865|transcriptional_regulator|WP_023092423.1	53.3	60	28	0	1	60	1	60	3.2e-09	64.7
input|c1|760661-760871|+|ctg1_740|	NZ_LLND01000008|c3|150207-150413|-|AO938_RS07360|transcriptional_regulator|WP_003093358.1	53.3	60	28	0	1	60	1	60	3.2e-09	64.7
input|c1|760661-760871|+|ctg1_740|	NZ_LLNE01000002|c3|50638-50844|+|AO939_RS05245|transcriptional_regulator|WP_058153522.1	53.3	60	28	0	1	60	1	60	3.2e-09	64.7
input|c1|760661-760871|+|ctg1_740|	NZ_LLNH01000003|c6|51361-51567|+|AO942_RS05640|transcriptional_regulator|WP_003093358.1	53.3	60	28	0	1	60	1	60	3.2e-09	64.7
input|c1|760661-760871|+|ctg1_740|	NZ_LLNM01000005|c4|153271-153477|-|AO947_RS06665|transcriptional_regulator|WP_003093358.1	53.3	60	28	0	1	60	1	60	3.2e-09	64.7
input|c1|760661-760871|+|ctg1_740|	NZ_LLNX01000009|c4|51186-51392|+|AO958_RS10690|transcriptional_regulator|WP_003161707.1	53.3	60	28	0	1	60	1	60	3.2e-09	64.7
input|c1|760661-760871|+|ctg1_740|	NZ_LLOA01000013|c4|73897-74103|-|AO961_RS10640|transcriptional_regulator|WP_003093358.1	53.3	60	28	0	1	60	1	60	3.2e-09	64.7
input|c1|760661-760871|+|ctg1_740|	NZ_LLOE01000101|c15|51094-51300|+|AO965_RS29090|transcriptional_regulator|WP_023092423.1	53.3	60	28	0	1	60	1	60	3.2e-09	64.7
input|c1|760661-760871|+|ctg1_740|	NZ_LLOH01000010|c4|50649-50855|+|AO968_RS11450|transcriptional_regulator|WP_003093358.1	53.3	60	28	0	1	60	1	60	3.2e-09	64.7
input|c1|760661-760871|+|ctg1_740|	NZ_LLOX01000068|c14|51153-51359|+|AO984_RS28950|transcriptional_regulator|WP_003093358.1	53.3	60	28	0	1	60	1	60	3.2e-09	64.7
input|c1|760661-760871|+|ctg1_740|	NZ_LLPH01000072|c15|68862-69068|+|AO994_RS28985|transcriptional_regulator|WP_033969649.1	53.3	60	28	0	1	60	1	60	3.2e-09	64.7
input|c1|760661-760871|+|ctg1_740|	NZ_LLPN01000054|c4|51193-51399|+|APA00_RS09230|transcriptional_regulator|WP_003093358.1	53.3	60	28	0	1	60	1	60	3.2e-09	64.7
input|c1|760661-760871|+|ctg1_740|	NZ_LLPR01000004|c5|78318-78524|-|APA06_RS08030|transcriptional_regulator|WP_003093358.1	53.3	60	28	0	1	60	1	60	3.2e-09	64.7
input|c1|760661-760871|+|ctg1_740|	NZ_LLPU01000025|c1|50450-50656|+|APA20_RS07770|transcriptional_regulator|WP_003093358.1	53.3	60	28	0	1	60	1	60	3.2e-09	64.7
input|c1|760661-760871|+|ctg1_740|	NZ_LLPW01000005|c4|157450-157656|-|APA23_RS07020|transcriptional_regulator|WP_003093358.1	53.3	60	28	0	1	60	1	60	3.2e-09	64.7
input|c1|760661-760871|+|ctg1_740|	NZ_LLPX01000009|c7|83303-83509|-|APA24_RS10445|transcriptional_regulator|WP_003093358.1	53.3	60	28	0	1	60	1	60	3.2e-09	64.7
input|c1|760661-760871|+|ctg1_740|	NZ_LLPY01000023|c5|162993-163199|-|APA25_RS08180|transcriptional_regulator|WP_003093358.1	53.3	60	28	0	1	60	1	60	3.2e-09	64.7
input|c1|760661-760871|+|ctg1_740|	NZ_LLQR01000002|c2|50627-50833|+|APA46_RS04500|transcriptional_regulator|WP_003093358.1	53.3	60	28	0	1	60	1	60	3.2e-09	64.7
input|c1|760661-760871|+|ctg1_740|	NZ_LLQU01000006|c4|151818-152024|-|APA49_RS08740|transcriptional_regulator|WP_003093358.1	53.3	60	28	0	1	60	1	60	3.2e-09	64.7
input|c1|760661-760871|+|ctg1_740|	NZ_LLRI01000006|c3|165691-165897|-|APA63_RS07875|transcriptional_regulator|WP_003093358.1	53.3	60	28	0	1	60	1	60	3.2e-09	64.7
input|c1|760661-760871|+|ctg1_740|	NZ_LLRJ01000008|c3|118009-118215|-|APA64_RS09980|transcriptional_regulator|WP_003093358.1	53.3	60	28	0	1	60	1	60	3.2e-09	64.7
input|c1|760661-760871|+|ctg1_740|	NZ_LLRS01000090|c9|51202-51408|+|APA73_RS21030|transcriptional_regulator|WP_023092423.1	53.3	60	28	0	1	60	1	60	3.2e-09	64.7
input|c1|760661-760871|+|ctg1_740|	NZ_LLRY01000004|c3|51125-51331|+|APA79_RS05920|transcriptional_regulator|WP_003161707.1	53.3	60	28	0	1	60	1	60	3.2e-09	64.7
input|c1|760661-760871|+|ctg1_740|	NZ_LLSB01000003|c6|167330-167536|-|APA82_RS06420|transcriptional_regulator|WP_003093358.1	53.3	60	28	0	1	60	1	60	3.2e-09	64.7
input|c1|760661-760871|+|ctg1_740|	NZ_LLSC01000095|c17|25903-26109|+|APA83_RS31410|transcriptional_regulator|WP_003093358.1	53.3	60	28	0	1	60	1	60	3.2e-09	64.7
input|c1|760661-760871|+|ctg1_740|	NZ_LLSM01000003|c1|51157-51363|+|APA93_RS05185|transcriptional_regulator|WP_003161707.1	53.3	60	28	0	1	60	1	60	3.2e-09	64.7
input|c1|760661-760871|+|ctg1_740|	NZ_LLSP01000003|c3|51296-51502|+|APA96_RS05170|transcriptional_regulator|WP_003093358.1	53.3	60	28	0	1	60	1	60	3.2e-09	64.7
input|c1|760661-760871|+|ctg1_740|	NZ_LLTB01000005|c2|51408-51614|+|APB08_RS06925|transcriptional_regulator|WP_023092423.1	53.3	60	28	0	1	60	1	60	3.2e-09	64.7
input|c1|760661-760871|+|ctg1_740|	NZ_LLTC01000004|c4|51192-51398|+|APB09_RS05020|transcriptional_regulator|WP_003093358.1	53.3	60	28	0	1	60	1	60	3.2e-09	64.7
input|c1|760661-760871|+|ctg1_740|	NZ_LLTD01000023|c4|51338-51544|+|APB10_RS08555|transcriptional_regulator|WP_003093358.1	53.3	60	28	0	1	60	1	60	3.2e-09	64.7
input|c1|760661-760871|+|ctg1_740|	NZ_LLTE01000007|c5|75806-76012|-|APB11_RS09325|transcriptional_regulator|WP_003093358.1	53.3	60	28	0	1	60	1	60	3.2e-09	64.7
input|c1|760661-760871|+|ctg1_740|	NZ_LLTN01000028|c4|43908-44114|-|APB20_RS11645|transcriptional_regulator|WP_003093358.1	53.3	60	28	0	1	60	1	60	3.2e-09	64.7
input|c1|760661-760871|+|ctg1_740|	NZ_LLTV01000010|c5|76316-76522|-|APB28_RS12790|transcriptional_regulator|WP_023435742.1	53.3	60	28	0	1	60	1	60	3.2e-09	64.7
input|c1|760661-760871|+|ctg1_740|	NZ_LLTW01000002|c1|51179-51385|+|APB29_RS04370|transcriptional_regulator|WP_023092423.1	53.3	60	28	0	1	60	1	60	3.2e-09	64.7
input|c1|760661-760871|+|ctg1_740|	NZ_LLUD01000004|c2|153666-153872|-|APB36_RS05980|transcriptional_regulator|WP_023092423.1	53.3	60	28	0	1	60	1	60	3.2e-09	64.7
input|c1|760661-760871|+|ctg1_740|	NZ_LLUE01000023|c5|51181-51387|+|APB37_RS10275|transcriptional_regulator|WP_003093358.1	53.3	60	28	0	1	60	1	60	3.2e-09	64.7
input|c1|760661-760871|+|ctg1_740|	NZ_LLUG01000004|c6|160012-160218|-|APB39_RS07250|transcriptional_regulator|WP_003093358.1	53.3	60	28	0	1	60	1	60	3.2e-09	64.7
input|c1|760661-760871|+|ctg1_740|	NZ_LLUI01000005|c3|162291-162497|-|APB41_RS08100|transcriptional_regulator|WP_003093358.1	53.3	60	28	0	1	60	1	60	3.2e-09	64.7
input|c1|760661-760871|+|ctg1_740|	NZ_LLUJ01000101|c17|188051-188257|-|APB42_RS32050|transcriptional_regulator|WP_003093358.1	53.3	60	28	0	1	60	1	60	3.2e-09	64.7
input|c1|760661-760871|+|ctg1_740|	NZ_LLUL01000005|c1|51067-51273|+|APB44_RS06400|transcriptional_regulator|WP_003093358.1	53.3	60	28	0	1	60	1	60	3.2e-09	64.7
input|c1|760661-760871|+|ctg1_740|	NZ_LLUZ01000001|c3|162834-163040|-|APB58_RS00700|transcriptional_regulator|WP_003093358.1	53.3	60	28	0	1	60	1	60	3.2e-09	64.7
input|c1|760661-760871|+|ctg1_740|	NZ_LLVB01000002|c3|201704-201910|-|APB60_RS05655|transcriptional_regulator|WP_033969649.1	53.3	60	28	0	1	60	1	60	3.2e-09	64.7
input|c1|760661-760871|+|ctg1_740|	NZ_LLVD01000038|c16|361027-361233|-|APB62_RS25020|transcriptional_regulator|WP_023092423.1	53.3	60	28	0	1	60	1	60	3.2e-09	64.7
input|c1|760661-760871|+|ctg1_740|	NZ_LLVE01000003|c5|81333-81539|-|APB63_RS05940|transcriptional_regulator|WP_003093358.1	53.3	60	28	0	1	60	1	60	3.2e-09	64.7
input|c1|760661-760871|+|ctg1_740|	NZ_LLVF01000004|c1|50778-50984|+|APB64_RS05410|transcriptional_regulator|WP_003093358.1	53.3	60	28	0	1	60	1	60	3.2e-09	64.7
input|c1|760661-760871|+|ctg1_740|	NZ_LN871187|c3|960792-960998|-|PAO1OR_RS04485|transcriptional_regulator|WP_003093358.1	53.3	60	28	0	1	60	1	60	3.2e-09	64.7
input|c1|760661-760871|+|ctg1_740|	NZ_LODH01000041|c9|50613-50819|+|LT17_RS26800|transcriptional_regulator|WP_003093358.1	53.3	60	28	0	1	60	1	60	3.2e-09	64.7
input|c1|760661-760871|+|ctg1_740|	NZ_LOHH01000034|c12|51044-51250|+|LT18_RS31080|transcriptional_regulator|WP_003093358.1	53.3	60	28	0	1	60	1	60	3.2e-09	64.7
input|c1|760661-760871|+|ctg1_740|	NZ_LOHI01000014|c4|157560-157766|-|LL05_RS12040|transcriptional_regulator|WP_003093358.1	53.3	60	28	0	1	60	1	60	3.2e-09	64.7
input|c1|760661-760871|+|ctg1_740|	NZ_LORX02000003|c1|205049-205255|+|AL481_RS01115|transcriptional_regulator|WP_023092423.1	53.3	60	28	0	1	60	1	60	3.2e-09	64.7
input|c1|760661-760871|+|ctg1_740|	NZ_LQQN01000003|c3|150495-150701|-|AVT06_RS03990|transcriptional_regulator|WP_003093358.1	53.3	60	28	0	1	60	1	60	3.2e-09	64.7
input|c1|760661-760871|+|ctg1_740|	NZ_LRZL01000006|c4|51027-51233|+|AW919_RS03975|transcriptional_regulator|WP_003161707.1	53.3	60	28	0	1	60	1	60	3.2e-09	64.7
input|c1|760661-760871|+|ctg1_740|	NZ_LRZZ01000005|c4|51028-51234|+|AW933_RS04115|transcriptional_regulator|WP_003161707.1	53.3	60	28	0	1	60	1	60	3.2e-09	64.7
input|c1|760661-760871|+|ctg1_740|	NZ_LT673656|c3|940010-940216|-|PERCYII10_RS04465|transcriptional_regulator|WP_003093358.1	53.3	60	28	0	1	60	1	60	3.2e-09	64.7
input|c1|760661-760871|+|ctg1_740|	NZ_LT883143|c2|994158-994364|-|PANN_RS04655|transcriptional_regulator|WP_003093358.1	53.3	60	28	0	1	60	1	60	3.2e-09	64.7
input|c1|760661-760871|+|ctg1_740|	NZ_LYLY01000003|c1|130717-130923|-|A8O37_RS04600|transcriptional_regulator|WP_003093358.1	53.3	60	28	0	1	60	1	60	3.2e-09	64.7
input|c1|760661-760871|+|ctg1_740|	NZ_LZQG01000006|c2|78335-78541|-|AN468_RS06160|transcriptional_regulator|WP_003093358.1	53.3	60	28	0	1	60	1	60	3.2e-09	64.7
input|c1|760661-760871|+|ctg1_740|	NZ_LZQK01000286|c20|149755-149961|-|AN467_RS29990|transcriptional_regulator|WP_023092423.1	53.3	60	28	0	1	60	1	60	3.2e-09	64.7
input|c1|760661-760871|+|ctg1_740|	NZ_MPBN01000001|c12|4828742-4828948|+|AM487_RS23015|transcriptional_regulator|WP_003161707.1	53.3	60	28	0	1	60	1	60	3.2e-09	64.7
input|c1|760661-760871|+|ctg1_740|	NZ_MPUR01000030|c6|33414-33620|-|BH591_RS11310|transcriptional_regulator|WP_003093358.1	53.3	60	28	0	1	60	1	60	3.2e-09	64.7
input|c1|760661-760871|+|ctg1_740|	NZ_MPVB01000017|c6|33584-33790|-|BH601_RS08365|transcriptional_regulator|WP_003093358.1	53.3	60	28	0	1	60	1	60	3.2e-09	64.7
input|c1|760661-760871|+|ctg1_740|	NZ_MSTN01000008|c1|20932-21138|-|BVF97_RS19685|transcriptional_regulator|WP_007201341.1	47.8	67	35	0	1	67	2	68	3.2e-09	64.7
input|c1|760661-760871|+|ctg1_740|	NZ_MULG01000018|c10|50531-50737|+|B0B18_RS26580|transcriptional_regulator|WP_003093358.1	53.3	60	28	0	1	60	1	60	3.2e-09	64.7
input|c1|760661-760871|+|ctg1_740|	NZ_MVBS01000013|c8|118547-118753|-|B0B32_RS25330|transcriptional_regulator|WP_003093358.1	53.3	60	28	0	1	60	1	60	3.2e-09	64.7
input|c1|760661-760871|+|ctg1_740|	NZ_AKJD01000052|c3|45967-46164|-|PMI37_RS07755|transcriptional_regulator|WP_008079647.1	53.3	60	28	0	1	60	1	60	4.2e-09	64.3
input|c1|760661-760871|+|ctg1_740|	NZ_AKJQ01000048|c6|26339-26536|+|PMI24_RS19540|transcriptional_regulator|WP_007956901.1	53.3	60	28	0	1	60	1	60	4.2e-09	64.3
input|c1|760661-760871|+|ctg1_740|	NZ_BDAQ01000012|c3|62597-62797|+|GT3_RS12665|transcriptional_regulator|WP_062755718.1	50.7	67	31	1	1	67	2	66	4.2e-09	64.3
input|c1|760661-760871|+|ctg1_740|	NZ_CTFL01000138|c12|25765-25971|+|AQR72_RS30005|transcriptional_regulator|WP_034038227.1	53.3	60	28	0	1	60	1	60	4.2e-09	64.3
input|c1|760661-760871|+|ctg1_740|	NZ_FMZS01000004|c3|536869-537072|+|BLS72_RS12480|transcriptional_regulator|WP_056129474.1	53.3	60	28	0	1	60	1	60	4.2e-09	64.3
input|c1|760661-760871|+|ctg1_740|	NZ_GG657760|c1|357845-358036|-|CLOHYLEM_RS15220|transcriptional_regulator|WP_006444560.1	49.2	63	32	0	1	63	1	63	4.2e-09	64.3
input|c1|760661-760871|+|ctg1_740|	NZ_JTMY01000027|c7|40601-40807|-|NT64_RS17060|transcriptional_regulator|WP_034038227.1	53.3	60	28	0	1	60	1	60	4.2e-09	64.3
input|c1|760661-760871|+|ctg1_740|	NZ_LLPP01000001|c4|948737-948943|+|APA04_RS04450|transcriptional_regulator|WP_034038227.1	53.3	60	28	0	1	60	1	60	4.2e-09	64.3
input|c1|760661-760871|+|ctg1_740|	NZ_LMEW01000017|c5|37331-37534|+|ASD28_RS15260|transcriptional_regulator|WP_056129474.1	53.3	60	28	0	1	60	1	60	4.2e-09	64.3
input|c1|760661-760871|+|ctg1_740|	NZ_MPBP01000001|c1|567519-567725|+|AM482_RS02800|transcriptional_regulator|WP_034038227.1	53.3	60	28	0	1	60	1	60	4.2e-09	64.3
input|c1|760661-760871|+|ctg1_740|	NC_009656|c3|1029174-1029380|-|PSPA7_RS04870|transcriptional_regulator|WP_012074365.1	53.3	60	28	0	1	60	1	60	5.5e-09	63.9
input|c1|760661-760871|+|ctg1_740|	NZ_AKJP02000005|c8|91723-91920|+|PMI25_RS04230|transcriptional_regulator|WP_007965825.1	53.3	60	28	0	1	60	1	60	5.5e-09	63.9
input|c1|760661-760871|+|ctg1_740|	NZ_AVPG01000027|c1|9490-9717|-|N784_RS13755|transcriptional_regulator|WP_036835790.1	50.7	67	33	0	1	67	8	74	5.5e-09	63.9
input|c1|760661-760871|+|ctg1_740|	NZ_CP007806|c16|4312498-4312734|-|BRLA_RS18955|transcriptional_regulator|WP_003334813.1	50.8	63	31	0	1	63	7	69	5.5e-09	63.9
input|c1|760661-760871|+|ctg1_740|	NZ_CP020560|c3|898782-898988|-|B7D75_RS04325|transcriptional_regulator|WP_012074365.1	53.3	60	28	0	1	60	1	60	5.5e-09	63.9
input|c1|760661-760871|+|ctg1_740|	NZ_CP025545|c18|4404551-4404787|-|C0R09_RS19835|transcriptional_regulator|WP_003334813.1	50.8	63	31	0	1	63	7	69	5.5e-09	63.9
input|c1|760661-760871|+|ctg1_740|	NZ_JNFS01000001|c5|2367544-2367780|+|EX87_RS0111380|transcriptional_regulator|WP_003334813.1	50.8	63	31	0	1	63	7	69	5.5e-09	63.9
input|c1|760661-760871|+|ctg1_740|	NZ_JTNE01000043|c7|136691-136897|-|NT58_RS24210|transcriptional_regulator|WP_012074365.1	53.3	60	28	0	1	60	1	60	5.5e-09	63.9
input|c1|760661-760871|+|ctg1_740|	NZ_JTSO01000021|c2|35018-35224|+|NS17_RS06415|transcriptional_regulator|WP_003150647.1	53.3	60	28	0	1	60	1	60	5.5e-09	63.9
input|c1|760661-760871|+|ctg1_740|	NZ_LFXS01000005|c6|145036-145242|-|AOA68_RS04335|transcriptional_regulator|WP_003150647.1	53.3	60	28	0	1	60	1	60	5.5e-09	63.9
input|c1|760661-760871|+|ctg1_740|	NZ_LJGL01000017|c5|137628-137834|-|AN920_RS21005|transcriptional_regulator|WP_012074365.1	53.3	60	28	0	1	60	1	60	5.5e-09	63.9
input|c1|760661-760871|+|ctg1_740|	NZ_LLKZ01000068|c10|103047-103253|+|AO882_RS28915|transcriptional_regulator|WP_012074365.1	53.3	60	28	0	1	60	1	60	5.5e-09	63.9
input|c1|760661-760871|+|ctg1_740|	NZ_LLNF01000004|c4|145206-145412|-|AO940_RS07715|transcriptional_regulator|WP_012074365.1	53.3	60	28	0	1	60	1	60	5.5e-09	63.9
input|c1|760661-760871|+|ctg1_740|	NZ_LLUM01000002|c4|146644-146850|-|APB45_RS05105|transcriptional_regulator|WP_012074365.1	53.3	60	28	0	1	60	1	60	5.5e-09	63.9
input|c1|760661-760871|+|ctg1_740|	NZ_LSSO01000135|c10|84267-84503|+|AYJ08_RS08170|transcriptional_regulator|WP_003334813.1	50.8	63	31	0	1	63	7	69	5.5e-09	63.9
input|c1|760661-760871|+|ctg1_740|	NZ_LXVY01000017|c2|61697-61906|+|A7X12_RS10875|transcriptional_regulator|WP_064311647.1	46.4	69	37	0	1	69	1	69	5.5e-09	63.9
input|c1|760661-760871|+|ctg1_740|	NZ_MBFH01000013|c3|84112-84348|+|BBZ61_RS16200|transcriptional_regulator|WP_003334813.1	50.8	63	31	0	1	63	7	69	5.5e-09	63.9
input|c1|760661-760871|+|ctg1_740|	NZ_AKJV01000051|c4|9976-10173|-|PMI19_RS18935|transcriptional_regulator|WP_007915974.1	51.7	60	29	0	1	60	1	60	7.2e-09	63.5
input|c1|760661-760871|+|ctg1_740|	NZ_AXBT01000032|c14|84013-84249|+|P615_RS15815|transcriptional_regulator|WP_022585988.1	50.8	63	31	0	1	63	7	69	7.2e-09	63.5
input|c1|760661-760871|+|ctg1_740|	NZ_CP012640|c4|3228792-3228995|-|AM586_RS14360|transcriptional_regulator|WP_047825060.1	55.0	60	27	0	1	60	1	60	7.2e-09	63.5
input|c1|760661-760871|+|ctg1_740|	NZ_LELK01000001|c5|805666-805887|-|AB986_RS04060|transcriptional_regulator|WP_048309597.1	50.8	63	31	0	1	63	7	69	7.2e-09	63.5
input|c1|760661-760871|+|ctg1_740|	NZ_ATYR01000002|c2|417631-417834|+|YWC_RS0103795|transcriptional_regulator|WP_027864181.1	52.5	61	29	0	1	61	1	61	9.4e-09	63.2
input|c1|760661-760871|+|ctg1_740|	NZ_FOYQ01000001|c3|1012547-1012747|-|BM318_RS04455|transcriptional_regulator|WP_092980989.1	50.0	68	32	1	1	68	1	66	9.4e-09	63.2
input|c1|760661-760871|+|ctg1_740|	NZ_JPXI01000029|c4|395627-395830|+|MA09_RS08930|transcriptional_regulator|WP_036247016.1	52.5	61	29	0	1	61	1	61	9.4e-09	63.2
input|c1|760661-760871|+|ctg1_740|	NZ_LXLT01000009|c1|133420-133614|+|BWGOE8_RS02065|transcriptional_regulator|WP_000795763.1	47.6	63	33	0	1	63	1	63	9.4e-09	63.2
input|c1|760661-760871|+|ctg1_740|	NC_002570|c2|487350-487574|-|AYT26_RS02500|transcriptional_regulator|WP_010896638.1	50.7	67	33	0	1	67	7	73	1.2e-08	62.8
input|c1|760661-760871|+|ctg1_740|	NC_018693|c9|5058940-5059191|+|MC28_RS25680|transcriptional_regulator|WP_073990719.1	47.6	63	33	0	1	63	20	82	1.2e-08	62.8
input|c1|760661-760871|+|ctg1_740|	NC_022781|c4|3047115-3047366|+|BTOYO_RS15670|transcriptional_regulator|WP_080001328.1	47.6	63	33	0	1	63	20	82	1.2e-08	62.8
input|c1|760661-760871|+|ctg1_740|	NZ_CM000735|c10|5095895-5096146|-|BCERE0024_RS25710|transcriptional_regulator|WP_073990719.1	47.6	63	33	0	1	63	20	82	1.2e-08	62.8
input|c1|760661-760871|+|ctg1_740|	NZ_CP020437|c7|2489600-2489851|-|A6J74_RS14695|transcriptional_regulator|WP_073990719.1	47.6	63	33	0	1	63	20	82	1.2e-08	62.8
input|c1|760661-760871|+|ctg1_740|	NZ_JH137780|c12|20797-21015|-|BPU_RS0117660|transcriptional_regulator|WP_029575486.1	49.3	67	34	0	1	67	3	69	1.2e-08	62.8
input|c1|760661-760871|+|ctg1_740|	NZ_JH791914|c7|4113890-4114141|-|ICY_RS21295|transcriptional_regulator|WP_000081045.1	47.6	63	33	0	1	63	20	82	1.2e-08	62.8
input|c1|760661-760871|+|ctg1_740|	NZ_JH791946|c9|351795-352046|+|IEC_RS25240|transcriptional_regulator|WP_073990719.1	47.6	63	33	0	1	63	20	82	1.2e-08	62.8
input|c1|760661-760871|+|ctg1_740|	NZ_JH792120|c1|357664-357915|+|IGO_RS01615|transcriptional_regulator|WP_080001328.1	47.6	63	33	0	1	63	20	82	1.2e-08	62.8
input|c1|760661-760871|+|ctg1_740|	NZ_JH792137|c9|306207-306458|-|IGK_RS24665|transcriptional_regulator|WP_073990719.1	47.6	63	33	0	1	63	20	82	1.2e-08	62.8
input|c1|760661-760871|+|ctg1_740|	NZ_JH792168|c10|134690-134941|-|IIO_RS26225|transcriptional_regulator|WP_073990719.1	47.6	63	33	0	1	63	20	82	1.2e-08	62.8
input|c1|760661-760871|+|ctg1_740|	NZ_JH792376|c7|4253905-4254156|-|ICU_RS21735|transcriptional_regulator|WP_000081045.1	47.6	63	33	0	1	63	20	82	1.2e-08	62.8
input|c1|760661-760871|+|ctg1_740|	NZ_JMEW01000010|c7|311130-311321|+|BH96_RS08150|transcriptional_regulator|WP_033189486.1	48.3	60	31	0	1	60	1	60	1.2e-08	62.8
input|c1|760661-760871|+|ctg1_740|	NZ_JMFF01000021|c17|834213-834404|+|BH87_RS14780|transcriptional_regulator|WP_033189486.1	48.3	60	31	0	1	60	1	60	1.2e-08	62.8
input|c1|760661-760871|+|ctg1_740|	NZ_JNNN01000007|c1|66968-67171|-|FG94_RS01625|transcriptional_regulator|WP_036206108.1	52.5	61	29	0	1	61	1	61	1.2e-08	62.8
input|c1|760661-760871|+|ctg1_740|	NZ_JOKB01000028|c9|253725-253916|-|GZ74_RS12995|transcriptional_regulator|WP_033189486.1	48.3	60	31	0	1	60	1	60	1.2e-08	62.8
input|c1|760661-760871|+|ctg1_740|	NZ_KB906398|c3|546035-546238|+|F784_RS0102750|transcriptional_regulator|WP_019585166.1	51.7	60	29	0	1	60	1	60	1.2e-08	62.8
input|c1|760661-760871|+|ctg1_740|	NZ_KB976665|c1|130771-131022|+|IG5_RS04740|transcriptional_regulator|WP_073990719.1	47.6	63	33	0	1	63	20	82	1.2e-08	62.8
input|c1|760661-760871|+|ctg1_740|	NZ_LFQM01000057|c6|7601-7852|-|ACS75_RS20015|transcriptional_regulator|WP_073990719.1	47.6	63	33	0	1	63	20	82	1.2e-08	62.8
input|c1|760661-760871|+|ctg1_740|	NZ_LILD01000003|c5|236270-236494|-|AMD02_RS16425|transcriptional_regulator|WP_010896638.1	50.7	67	33	0	1	67	7	73	1.2e-08	62.8
input|c1|760661-760871|+|ctg1_740|	NZ_LOAZ01000044|c2|5849-6100|-|AT265_RS02880|transcriptional_regulator|WP_073990719.1	47.6	63	33	0	1	63	20	82	1.2e-08	62.8
input|c1|760661-760871|+|ctg1_740|	NZ_LXLL01000049|c9|30252-30503|+|BTGOE7_RS26790|transcriptional_regulator|WP_080001328.1	47.6	63	33	0	1	63	20	82	1.2e-08	62.8
input|c1|760661-760871|+|ctg1_740|	NC_004722|c1|423224-423418|+|BC0435|PbsX_family_transcriptional_regulator|NP_830274.1	47.6	63	33	0	1	63	1	63	1.6e-08	62.4
input|c1|760661-760871|+|ctg1_740|	NZ_AJWW01000015|c4|41096-41311|-|BAME_RS06220|transcriptional_regulator|WP_008343908.1	49.3	67	34	0	1	67	3	69	1.6e-08	62.4
input|c1|760661-760871|+|ctg1_740|	NZ_AMDH01000003|c1|43100-43318|+|RI02_RS00975|transcriptional_regulator|WP_017366493.1	49.3	67	34	0	1	67	3	69	1.6e-08	62.4
input|c1|760661-760871|+|ctg1_740|	NZ_APAS01000014|c5|302517-302735|-|C883_RS07685|transcriptional_regulator|WP_017358703.1	49.3	67	34	0	1	67	3	69	1.6e-08	62.4
input|c1|760661-760871|+|ctg1_740|	NZ_CP007436|c1|208153-208371|+|BW16_RS01165|transcriptional_regulator|WP_017358703.1	49.3	67	34	0	1	67	3	69	1.6e-08	62.4
input|c1|760661-760871|+|ctg1_740|	NZ_CP012329|c2|639768-639986|-|AKO65_RS03030|transcriptional_regulator|WP_048001364.1	49.3	67	34	0	1	67	3	69	1.6e-08	62.4
input|c1|760661-760871|+|ctg1_740|	NZ_FPJL01000004|c8|173186-173404|-|BT146_RS05500|transcriptional_regulator|WP_017358703.1	49.3	67	34	0	1	67	3	69	1.6e-08	62.4
input|c1|760661-760871|+|ctg1_740|	NZ_JXCN01000023|c4|28811-29029|-|B4133_RS09205|transcriptional_regulator|WP_017358703.1	49.3	67	34	0	1	67	3	69	1.6e-08	62.4
input|c1|760661-760871|+|ctg1_740|	NZ_LDPI01000013|c1|90645-90863|+|ABW03_RS09395|transcriptional_regulator|WP_017358703.1	49.3	67	34	0	1	67	3	69	1.6e-08	62.4
input|c1|760661-760871|+|ctg1_740|	NZ_LN850107|c14|3357222-3357446|+|BN1701_RS14785|transcriptional_regulator|WP_054049279.1	49.1	53	27	0	14	66	21	73	1.6e-08	62.4
input|c1|760661-760871|+|ctg1_740|	NZ_LNDH01000001|c1|40742-40960|+|AS196_RS00220|transcriptional_regulator|WP_017358703.1	49.3	67	34	0	1	67	3	69	1.6e-08	62.4
input|c1|760661-760871|+|ctg1_740|	NC_011725|c1|441383-441634|+|BCB4264_RS02310|transcriptional_regulator|WP_002023181.1	47.6	63	33	0	1	63	20	82	2.1e-08	62.0
input|c1|760661-760871|+|ctg1_740|	NC_011772|c1|421251-421502|+|BCG9842_RS02125|transcriptional_regulator|WP_002023181.1	47.6	63	33	0	1	63	20	82	2.1e-08	62.0
input|c1|760661-760871|+|ctg1_740|	NC_014171|c1|443523-443774|+|BMB171_RS02285|transcriptional_regulator|WP_002023181.1	47.6	63	33	0	1	63	20	82	2.1e-08	62.0
input|c1|760661-760871|+|ctg1_740|	NC_016935|c4|3753416-3753613|-|PM3016_RS16195|transcriptional_regulator|WP_014370162.1	50.0	60	30	0	1	60	1	60	2.1e-08	62.0
input|c1|760661-760871|+|ctg1_740|	NC_017672|c4|3855298-3855495|-|B2K_RS16660|transcriptional_regulator|WP_014370162.1	50.0	60	30	0	1	60	1	60	2.1e-08	62.0
input|c1|760661-760871|+|ctg1_740|	NC_018508|c11|5489526-5489777|+|BTF1_RS27960|transcriptional_regulator|WP_002023181.1	47.6	63	33	0	1	63	20	82	2.1e-08	62.0
input|c1|760661-760871|+|ctg1_740|	NC_018877|c1|440197-440448|+|BTB_RS02245|transcriptional_regulator|WP_002023181.1	47.6	63	33	0	1	63	20	82	2.1e-08	62.0
input|c1|760661-760871|+|ctg1_740|	NC_022873|c2|530293-530544|+|YBT1518_RS02755|transcriptional_regulator|WP_002023181.1	47.6	63	33	0	1	63	20	82	2.1e-08	62.0
input|c1|760661-760871|+|ctg1_740|	NZ_ABDA02000001|c11|128229-128480|+|BCAH1134_RS00585|transcriptional_regulator|WP_065845593.1	47.6	63	33	0	1	63	20	82	2.1e-08	62.0
input|c1|760661-760871|+|ctg1_740|	NZ_AP014864|c9|5422092-5422343|-|KNN_RS27860|transcriptional_regulator|WP_002023181.1	47.6	63	33	0	1	63	20	82	2.1e-08	62.0
input|c1|760661-760871|+|ctg1_740|	NZ_ASPZ01000007|c1|85370-85621|-|C175_RS01580|transcriptional_regulator|WP_002023181.1	47.6	63	33	0	1	63	20	82	2.1e-08	62.0
input|c1|760661-760871|+|ctg1_740|	NZ_AYMM01000005|c1|5428-5679|-|U865_RS0101450|transcriptional_regulator|WP_002023181.1	47.6	63	33	0	1	63	20	82	2.1e-08	62.0
input|c1|760661-760871|+|ctg1_740|	NZ_AYSM01000004|c1|49166-49417|+|V521_RS0101615|transcriptional_regulator|WP_002023181.1	47.6	63	33	0	1	63	20	82	2.1e-08	62.0
input|c1|760661-760871|+|ctg1_740|	NZ_CAVI010000280|c2|22931-23182|-|EBGED10_RS26190|transcriptional_regulator|WP_002023181.1	47.6	63	33	0	1	63	20	82	2.1e-08	62.0
input|c1|760661-760871|+|ctg1_740|	NZ_CM000715|c1|358629-358880|+|BCERE0002_RS01940|transcriptional_regulator|WP_065845593.1	47.6	63	33	0	1	63	20	82	2.1e-08	62.0
input|c1|760661-760871|+|ctg1_740|	NZ_CM000717|c1|366362-366613|+|BCERE0005_RS01990|transcriptional_regulator|WP_065845593.1	47.6	63	33	0	1	63	20	82	2.1e-08	62.0
input|c1|760661-760871|+|ctg1_740|	NZ_CM000734|c1|438120-438371|+|BCERE0023_RS02270|transcriptional_regulator|WP_002023181.1	47.6	63	33	0	1	63	20	82	2.1e-08	62.0
input|c1|760661-760871|+|ctg1_740|	NZ_CM000736|c1|365118-365369|+|BCERE0025_RS01995|transcriptional_regulator|WP_002023181.1	47.6	63	33	0	1	63	20	82	2.1e-08	62.0
input|c1|760661-760871|+|ctg1_740|	NZ_CM000737|c1|373957-374208|+|BCERE0026_RS01935|transcriptional_regulator|WP_003187029.1	47.6	63	33	0	1	63	20	82	2.1e-08	62.0
input|c1|760661-760871|+|ctg1_740|	NZ_CM000750|c1|311864-312115|-|BTHUR0005_RS01790|transcriptional_regulator|WP_002023181.1	47.6	63	33	0	1	63	20	82	2.1e-08	62.0
input|c1|760661-760871|+|ctg1_740|	NZ_CM000756|c1|357989-358240|+|BTHUR0011_RS01950|transcriptional_regulator|WP_002023181.1	47.6	63	33	0	1	63	20	82	2.1e-08	62.0
input|c1|760661-760871|+|ctg1_740|	NZ_CM000758|c1|373621-373872|+|BTHUR0013_RS01885|transcriptional_regulator|WP_002023181.1	47.6	63	33	0	1	63	20	82	2.1e-08	62.0
input|c1|760661-760871|+|ctg1_740|	NZ_CM001561|c5|2631981-2632178|-|I1A_RS11485|transcriptional_regulator|WP_003224191.1	51.7	60	29	0	1	60	1	60	2.1e-08	62.0
input|c1|760661-760871|+|ctg1_740|	NZ_CM001804|c2|633332-633583|+|D828_RS0104710|transcriptional_regulator|WP_002023181.1	47.6	63	33	0	1	63	20	82	2.1e-08	62.0
input|c1|760661-760871|+|ctg1_740|	NZ_CP007512|c1|276510-276761|+|CY96_RS01350|transcriptional_regulator|WP_065845593.1	47.6	63	33	0	1	63	20	82	2.1e-08	62.0
input|c1|760661-760871|+|ctg1_740|	NZ_CP009686|c1|434601-434852|+|FORC5_RS02285|transcriptional_regulator|WP_002023181.1	47.6	63	33	0	1	63	20	82	2.1e-08	62.0
input|c1|760661-760871|+|ctg1_740|	NZ_CP010089|c1|377791-378042|+|BT4G5_RS02025|transcriptional_regulator|WP_002023181.1	47.6	63	33	0	1	63	20	82	2.1e-08	62.0
input|c1|760661-760871|+|ctg1_740|	NZ_CP010106|c1|424728-424979|+|NF53_RS02190|transcriptional_regulator|WP_065845593.1	47.6	63	33	0	1	63	20	82	2.1e-08	62.0
input|c1|760661-760871|+|ctg1_740|	NZ_CP010577|c1|411762-412013|+|SD98_RS02145|transcriptional_regulator|WP_002023181.1	47.6	63	33	0	1	63	20	82	2.1e-08	62.0
input|c1|760661-760871|+|ctg1_740|	NZ_CP011145|c10|4684889-4685140|-|FORC13_RS24440|transcriptional_regulator|WP_002023181.1	47.6	63	33	0	1	63	20	82	2.1e-08	62.0
input|c1|760661-760871|+|ctg1_740|	NZ_CP011151|c1|449595-449846|+|WR47_RS02270|transcriptional_regulator|WP_002023181.1	47.6	63	33	0	1	63	20	82	2.1e-08	62.0
input|c1|760661-760871|+|ctg1_740|	NZ_CP011349|c5|2252266-2252517|-|XI92_RS11640|transcriptional_regulator|WP_002023181.1	47.6	63	33	0	1	63	20	82	2.1e-08	62.0
input|c1|760661-760871|+|ctg1_740|	NZ_CP012483|c10|5029573-5029824|-|ACN91_RS25665|transcriptional_regulator|WP_065845593.1	47.6	63	33	0	1	63	20	82	2.1e-08	62.0
input|c1|760661-760871|+|ctg1_740|	NZ_CP012691|c1|434645-434896|+|FORC24_RS02300|transcriptional_regulator|WP_002023181.1	47.6	63	33	0	1	63	20	82	2.1e-08	62.0
input|c1|760661-760871|+|ctg1_740|	NZ_CP014282|c1|424205-424456|+|AXW78_RS02165|transcriptional_regulator|WP_002023181.1	47.6	63	33	0	1	63	20	82	2.1e-08	62.0
input|c1|760661-760871|+|ctg1_740|	NZ_CP014486|c1|436316-436567|+|FORC21_RS02355|transcriptional_regulator|WP_002023181.1	47.6	63	33	0	1	63	20	82	2.1e-08	62.0
input|c1|760661-760871|+|ctg1_740|	NZ_CP014847|c1|465261-465512|+|A3L20_RS02420|transcriptional_regulator|WP_002023181.1	47.6	63	33	0	1	63	20	82	2.1e-08	62.0
input|c1|760661-760871|+|ctg1_740|	NZ_CP015176|c1|401368-401619|+|Bt4C1_RS02055|transcriptional_regulator|WP_002023181.1	47.6	63	33	0	1	63	20	82	2.1e-08	62.0
input|c1|760661-760871|+|ctg1_740|	NZ_CP015250|c1|531005-531256|+|BTI247_RS02810|transcriptional_regulator|WP_002023181.1	47.6	63	33	0	1	63	20	82	2.1e-08	62.0
input|c1|760661-760871|+|ctg1_740|	NZ_CP015350|c1|514977-515228|+|BT246_RS02790|transcriptional_regulator|WP_002023181.1	47.6	63	33	0	1	63	20	82	2.1e-08	62.0
input|c1|760661-760871|+|ctg1_740|	NZ_CP015727|c9|5117311-5117562|+|DA68_RS25545|transcriptional_regulator|WP_009327606.1	47.6	63	33	0	1	63	20	82	2.1e-08	62.0
input|c1|760661-760871|+|ctg1_740|	NZ_CP016315|c1|435313-435564|+|BA203_RS02335|transcriptional_regulator|WP_002023181.1	47.6	63	33	0	1	63	20	82	2.1e-08	62.0
input|c1|760661-760871|+|ctg1_740|	NZ_CP016360|c1|420230-420481|+|BA201_RS02270|transcriptional_regulator|WP_002023181.1	47.6	63	33	0	1	63	20	82	2.1e-08	62.0
input|c1|760661-760871|+|ctg1_740|	NZ_CP016588|c10|5210453-5210704|-|BCM43_RS26385|transcriptional_regulator|WP_002023181.1	47.6	63	33	0	1	63	20	82	2.1e-08	62.0
input|c1|760661-760871|+|ctg1_740|	NZ_CP017060|c1|433770-434021|+|FORC47_RS02300|transcriptional_regulator|WP_002023181.1	47.6	63	33	0	1	63	20	82	2.1e-08	62.0
input|c1|760661-760871|+|ctg1_740|	NZ_CP017234|c1|434434-434685|+|FORC48_RS02340|transcriptional_regulator|WP_002023181.1	47.6	63	33	0	1	63	20	82	2.1e-08	62.0
input|c1|760661-760871|+|ctg1_740|	NZ_CP017577|c8|4629959-4630210|+|BJG91_RS26660|transcriptional_regulator|WP_002023181.1	47.6	63	33	0	1	63	20	82	2.1e-08	62.0
input|c1|760661-760871|+|ctg1_740|	NZ_CP019230|c11|5290183-5290434|+|BVH75_RS28375|transcriptional_regulator|WP_002023181.1	47.6	63	33	0	1	63	20	82	2.1e-08	62.0
input|c1|760661-760871|+|ctg1_740|	NZ_CP020002|c1|416097-416348|+|B4918_RS02245|transcriptional_regulator|WP_002023181.1	47.6	63	33	0	1	63	20	82	2.1e-08	62.0
input|c1|760661-760871|+|ctg1_740|	NZ_CP020383|c1|434581-434832|+|FORC60_RS02335|transcriptional_regulator|WP_002023181.1	47.6	63	33	0	1	63	20	82	2.1e-08	62.0
input|c1|760661-760871|+|ctg1_740|	NZ_CP020743|c1|476368-476619|+|B7492_RS02525|transcriptional_regulator|WP_003187029.1	47.6	63	33	0	1	63	20	82	2.1e-08	62.0
input|c1|760661-760871|+|ctg1_740|	NZ_CP021669|c9|3338201-3338479|-|S100141_RS17800|transcriptional_regulator|WP_003186364.1	47.8	67	35	0	1	67	24	90	2.1e-08	62.0
input|c1|760661-760871|+|ctg1_740|	NZ_CP022345|c10|4432823-4433074|-|CCX84_RS23690|transcriptional_regulator|WP_065845593.1	47.6	63	33	0	1	63	20	82	2.1e-08	62.0
input|c1|760661-760871|+|ctg1_740|	NZ_CP022438|c20|6968653-6968886|-|CGZ69_RS31365|transcriptional_regulator|WP_100110152.1	49.1	53	27	0	14	66	21	73	2.1e-08	62.0
input|c1|760661-760871|+|ctg1_740|	NZ_CP022445|c1|483499-483750|+|CGZ63_RS02630|transcriptional_regulator|WP_002023181.1	47.6	63	33	0	1	63	20	82	2.1e-08	62.0
input|c1|760661-760871|+|ctg1_740|	NZ_CP024655|c1|177822-178073|+|CSW12_RS00860|transcriptional_regulator|WP_002023181.1	47.6	63	33	0	1	63	20	82	2.1e-08	62.0
input|c1|760661-760871|+|ctg1_740|	NZ_CP026678|c4|1780050-1780301|-|C2I25_RS09340|transcriptional_regulator|WP_002023181.1	47.6	63	33	0	1	63	20	82	2.1e-08	62.0
input|c1|760661-760871|+|ctg1_740|	NZ_FNYB01000012|c2|5385-5636|-|BMZ34_RS19570|transcriptional_regulator|WP_002023181.1	47.6	63	33	0	1	63	20	82	2.1e-08	62.0
input|c1|760661-760871|+|ctg1_740|	NZ_FOST01000005|c13|135606-135857|+|BM089_RS23340|transcriptional_regulator|WP_002023181.1	47.6	63	33	0	1	63	20	82	2.1e-08	62.0
input|c1|760661-760871|+|ctg1_740|	NZ_FQZW01000010|c8|85564-85815|-|BUE25_RS20950|transcriptional_regulator|WP_002023181.1	47.6	63	33	0	1	63	20	82	2.1e-08	62.0
input|c1|760661-760871|+|ctg1_740|	NZ_FRBJ01000010|c1|131226-131477|+|BUA87_RS24825|transcriptional_regulator|WP_002023181.1	47.6	63	33	0	1	63	20	82	2.1e-08	62.0
input|c1|760661-760871|+|ctg1_740|	NZ_HG810016|c1|209790-210041|+|BTDB27_RS10730|transcriptional_regulator|WP_065845593.1	47.6	63	33	0	1	63	20	82	2.1e-08	62.0
input|c1|760661-760871|+|ctg1_740|	NZ_JH414713|c11|126989-127240|+|HMPREF1014_RS25235|transcriptional_regulator|WP_009327606.1	47.6	63	33	0	1	63	20	82	2.1e-08	62.0
input|c1|760661-760871|+|ctg1_740|	NZ_JH791819|c1|355361-355612|+|IKG_RS01780|transcriptional_regulator|WP_002023181.1	47.6	63	33	0	1	63	20	82	2.1e-08	62.0
input|c1|760661-760871|+|ctg1_740|	NZ_JH791833|c1|352645-352896|+|IKA_RS01695|transcriptional_regulator|WP_002023181.1	47.6	63	33	0	1	63	20	82	2.1e-08	62.0
input|c1|760661-760871|+|ctg1_740|	NZ_JH791856|c10|87595-87846|-|IK9_RS24245|transcriptional_regulator|WP_002023181.1	47.6	63	33	0	1	63	20	82	2.1e-08	62.0
input|c1|760661-760871|+|ctg1_740|	NZ_JH791866|c8|386379-386630|+|IK7_RS24585|transcriptional_regulator|WP_002023181.1	47.6	63	33	0	1	63	20	82	2.1e-08	62.0
input|c1|760661-760871|+|ctg1_740|	NZ_JH791942|c1|345165-345416|+|IE7_RS01650|transcriptional_regulator|WP_002023181.1	47.6	63	33	0	1	63	20	82	2.1e-08	62.0
input|c1|760661-760871|+|ctg1_740|	NZ_JH791951|c1|268188-268439|+|IE9_RS01330|transcriptional_regulator|WP_002023181.1	47.6	63	33	0	1	63	20	82	2.1e-08	62.0
input|c1|760661-760871|+|ctg1_740|	NZ_JH792025|c1|335570-335821|+|IIA_RS01670|transcriptional_regulator|WP_002023181.1	47.6	63	33	0	1	63	20	82	2.1e-08	62.0
input|c1|760661-760871|+|ctg1_740|	NZ_JH792084|c11|144060-144311|+|IIE_RS28275|transcriptional_regulator|WP_002023181.1	47.6	63	33	0	1	63	20	82	2.1e-08	62.0
input|c1|760661-760871|+|ctg1_740|	NZ_JH792104|c11|4540044-4540295|-|II5_RS23225|transcriptional_regulator|WP_002023181.1	47.6	63	33	0	1	63	20	82	2.1e-08	62.0
input|c1|760661-760871|+|ctg1_740|	NZ_JH792224|c11|89723-89974|-|ICE_RS24210|transcriptional_regulator|WP_002023181.1	47.6	63	33	0	1	63	20	82	2.1e-08	62.0
input|c1|760661-760871|+|ctg1_740|	NZ_JH792283|c15|86502-86753|-|IC1_RS25070|transcriptional_regulator|WP_002023181.1	47.6	63	33	0	1	63	20	82	2.1e-08	62.0
input|c1|760661-760871|+|ctg1_740|	NZ_JH804683|c11|5134799-5135050|-|IGE_RS25570|transcriptional_regulator|WP_002023181.1	47.6	63	33	0	1	63	20	82	2.1e-08	62.0
input|c1|760661-760871|+|ctg1_740|	NZ_JURK01000006|c1|85215-85466|-|ADJ26_RS01210|transcriptional_regulator|WP_002023181.1	47.6	63	33	0	1	63	20	82	2.1e-08	62.0
input|c1|760661-760871|+|ctg1_740|	NZ_JXDH01000152|c5|5377-5628|-|SK30_RS24380|transcriptional_regulator|WP_002023181.1	47.6	63	33	0	1	63	20	82	2.1e-08	62.0
input|c1|760661-760871|+|ctg1_740|	NZ_JYCL01000067|c5|5661-5912|-|LG47_RS21175|transcriptional_regulator|WP_002023181.1	47.6	63	33	0	1	63	20	82	2.1e-08	62.0
input|c1|760661-760871|+|ctg1_740|	NZ_JYFW01000022|c8|126548-126799|+|TQ94_RS14710|transcriptional_regulator|WP_002023181.1	47.6	63	33	0	1	63	20	82	2.1e-08	62.0
input|c1|760661-760871|+|ctg1_740|	NZ_JYPI01000003|c1|5428-5679|-|TU54_RS00060|transcriptional_regulator|WP_002023181.1	47.6	63	33	0	1	63	20	82	2.1e-08	62.0
input|c1|760661-760871|+|ctg1_740|	NZ_KB976119|c13|125253-125504|+|IAW_RS27410|transcriptional_regulator|WP_002023181.1	47.6	63	33	0	1	63	20	82	2.1e-08	62.0
input|c1|760661-760871|+|ctg1_740|	NZ_KB976149|c11|143441-143692|+|IGA_RS28835|transcriptional_regulator|WP_003187029.1	47.6	63	33	0	1	63	20	82	2.1e-08	62.0
input|c1|760661-760871|+|ctg1_740|	NZ_KB976190|c8|344979-345230|+|IIU_RS25870|transcriptional_regulator|WP_002023181.1	47.6	63	33	0	1	63	20	82	2.1e-08	62.0
input|c1|760661-760871|+|ctg1_740|	NZ_KB976247|c13|191429-191680|+|ICM_RS28470|transcriptional_regulator|WP_002023181.1	47.6	63	33	0	1	63	20	82	2.1e-08	62.0
input|c1|760661-760871|+|ctg1_740|	NZ_KB976265|c9|206832-207083|+|IKE_RS16980|transcriptional_regulator|WP_002023181.1	47.6	63	33	0	1	63	20	82	2.1e-08	62.0
input|c1|760661-760871|+|ctg1_740|	NZ_KB976537|c1|384962-385213|+|IGM_RS01865|transcriptional_regulator|WP_002023181.1	47.6	63	33	0	1	63	20	82	2.1e-08	62.0
input|c1|760661-760871|+|ctg1_740|	NZ_KB976821|c1|29854-30105|+|IKC_RS02210|transcriptional_regulator|WP_002023181.1	47.6	63	33	0	1	63	20	82	2.1e-08	62.0
input|c1|760661-760871|+|ctg1_740|	NZ_KE332538|c11|85956-86207|-|ICA_RS22930|transcriptional_regulator|WP_002023181.1	47.6	63	33	0	1	63	20	82	2.1e-08	62.0
input|c1|760661-760871|+|ctg1_740|	NZ_KN050654|c11|5672663-5672914|-|DJ50_RS28750|transcriptional_regulator|WP_065845593.1	47.6	63	33	0	1	63	20	82	2.1e-08	62.0
input|c1|760661-760871|+|ctg1_740|	NZ_KN849186|c3|85181-85432|-|C797_RS09420|transcriptional_regulator|WP_002023181.1	47.6	63	33	0	1	63	20	82	2.1e-08	62.0
input|c1|760661-760871|+|ctg1_740|	NZ_LABH01000035|c2|5347-5598|-|TU58_RS12910|transcriptional_regulator|WP_002023181.1	47.6	63	33	0	1	63	20	82	2.1e-08	62.0
input|c1|760661-760871|+|ctg1_740|	NZ_LABI01000008|c3|5417-5668|-|TU59_RS09300|transcriptional_regulator|WP_002023181.1	47.6	63	33	0	1	63	20	82	2.1e-08	62.0
input|c1|760661-760871|+|ctg1_740|	NZ_LABQ01000039|c4|48775-49026|+|TU67_RS16690|transcriptional_regulator|WP_002023181.1	47.6	63	33	0	1	63	20	82	2.1e-08	62.0
input|c1|760661-760871|+|ctg1_740|	NZ_LCYK01000008|c12|85280-85531|-|B4080_RS02430|transcriptional_regulator|WP_002023181.1	47.6	63	33	0	1	63	20	82	2.1e-08	62.0
input|c1|760661-760871|+|ctg1_740|	NZ_LDEU01000020|c2|85430-85681|-|AN165_RS02875|transcriptional_regulator|WP_002023181.1	47.6	63	33	0	1	63	20	82	2.1e-08	62.0
input|c1|760661-760871|+|ctg1_740|	NZ_LGKI01000811|c11|60902-61099|+|ADL26_RS18565|transcriptional_regulator|WP_022737839.1	47.6	63	33	0	1	63	1	63	2.1e-08	62.0
input|c1|760661-760871|+|ctg1_740|	NZ_LIVP01000019|c15|38905-39138|-|AMK15_RS23615|transcriptional_regulator|WP_073777657.1	52.8	53	25	0	14	66	21	73	2.1e-08	62.0
input|c1|760661-760871|+|ctg1_740|	NZ_LJJZ01000023|c3|85128-85379|-|B4081_RS03970|transcriptional_regulator|WP_002023181.1	47.6	63	33	0	1	63	20	82	2.1e-08	62.0
input|c1|760661-760871|+|ctg1_740|	NZ_LJKH01000011|c12|84938-85189|-|B4118_RS02820|transcriptional_regulator|WP_002023181.1	47.6	63	33	0	1	63	20	82	2.1e-08	62.0
input|c1|760661-760871|+|ctg1_740|	NZ_LJKI01000052|c6|18947-19198|+|B4120_RS17335|transcriptional_regulator|WP_002023181.1	47.6	63	33	0	1	63	20	82	2.1e-08	62.0
input|c1|760661-760871|+|ctg1_740|	NZ_LKID01000066|c7|124288-124539|+|AMR94_RS16680|transcriptional_regulator|WP_002023181.1	47.6	63	33	0	1	63	20	82	2.1e-08	62.0
input|c1|760661-760871|+|ctg1_740|	NZ_LOMW01000004|c1|133087-133338|+|AT266_RS05635|transcriptional_regulator|WP_002023181.1	47.6	63	33	0	1	63	20	82	2.1e-08	62.0
input|c1|760661-760871|+|ctg1_740|	NZ_LOQA01000188|c11|78698-78949|+|AT278_RS28485|transcriptional_regulator|WP_002023181.1	47.6	63	33	0	1	63	20	82	2.1e-08	62.0
input|c1|760661-760871|+|ctg1_740|	NZ_LPUS01000031|c11|135386-135637|+|AU379_RS25560|transcriptional_regulator|WP_065845593.1	47.6	63	33	0	1	63	20	82	2.1e-08	62.0
input|c1|760661-760871|+|ctg1_740|	NZ_LXJX01000026|c2|130759-131010|+|A6759_RS04200|transcriptional_regulator|WP_002023181.1	47.6	63	33	0	1	63	20	82	2.1e-08	62.0
input|c1|760661-760871|+|ctg1_740|	NZ_LXLG01000010|c1|133220-133471|+|BTGOE2_RS02170|transcriptional_regulator|WP_002023181.1	47.6	63	33	0	1	63	20	82	2.1e-08	62.0
input|c1|760661-760871|+|ctg1_740|	NZ_LXLH01000010|c1|126395-126646|+|BTGOE3_RS02130|transcriptional_regulator|WP_002023181.1	47.6	63	33	0	1	63	20	82	2.1e-08	62.0
input|c1|760661-760871|+|ctg1_740|	NZ_LXLI01000010|c1|124521-124772|+|BTGOE4_RS02120|transcriptional_regulator|WP_065845593.1	47.6	63	33	0	1	63	20	82	2.1e-08	62.0
input|c1|760661-760871|+|ctg1_740|	NZ_LYVD01000020|c16|32038-32289|+|A9L49_RS25935|transcriptional_regulator|WP_002023181.1	47.6	63	33	0	1	63	20	82	2.1e-08	62.0
input|c1|760661-760871|+|ctg1_740|	NZ_LZOD01000076|c8|130264-130515|+|A8A07_RS23650|transcriptional_regulator|WP_002023181.1	47.6	63	33	0	1	63	20	82	2.1e-08	62.0
input|c1|760661-760871|+|ctg1_740|	NZ_LZPN01000019|c1|18510-18761|+|A9523_RS02645|transcriptional_regulator|WP_002023181.1	47.6	63	33	0	1	63	20	82	2.1e-08	62.0
input|c1|760661-760871|+|ctg1_740|	NZ_LZQZ01000022|c3|86013-86264|+|A9487_RS06725|transcriptional_regulator|WP_002023181.1	47.6	63	33	0	1	63	20	82	2.1e-08	62.0
input|c1|760661-760871|+|ctg1_740|	NZ_LZRA01000081|c11|131737-131988|+|A9489_RS25320|transcriptional_regulator|WP_002023181.1	47.6	63	33	0	1	63	20	82	2.1e-08	62.0
input|c1|760661-760871|+|ctg1_740|	NZ_LZRB01000008|c1|125227-125478|+|A9488_RS01130|transcriptional_regulator|WP_002023181.1	47.6	63	33	0	1	63	20	82	2.1e-08	62.0
input|c1|760661-760871|+|ctg1_740|	NZ_LZRI01000035|c9|126614-126865|+|A9987_RS26590|transcriptional_regulator|WP_002023181.1	47.6	63	33	0	1	63	20	82	2.1e-08	62.0
input|c1|760661-760871|+|ctg1_740|	NZ_MACI01000024|c4|85996-86247|-|BAQ48_RS06755|transcriptional_regulator|WP_079999805.1	47.6	63	33	0	1	63	20	82	2.1e-08	62.0
input|c1|760661-760871|+|ctg1_740|	NZ_MCAX01000004|c10|128743-128994|+|BC344_RS24040|transcriptional_regulator|WP_065845593.1	47.6	63	33	0	1	63	20	82	2.1e-08	62.0
input|c1|760661-760871|+|ctg1_740|	NZ_MEDC01000001|c1|277599-277877|+|BFP47_RS01275|transcriptional_regulator|WP_003186364.1	47.8	67	35	0	1	67	24	90	2.1e-08	62.0
input|c1|760661-760871|+|ctg1_740|	NZ_MIFG01000050|c11|21935-22186|-|BHL06_RS25625|transcriptional_regulator|WP_002023181.1	47.6	63	33	0	1	63	20	82	2.1e-08	62.0
input|c1|760661-760871|+|ctg1_740|	NZ_MIFI01000013|c4|37809-38060|+|BHL36_RS03540|transcriptional_regulator|WP_009327606.1	47.6	63	33	0	1	63	20	82	2.1e-08	62.0
input|c1|760661-760871|+|ctg1_740|	NZ_MIFK01000013|c2|5512-5763|-|BHL04_RS05330|transcriptional_regulator|WP_002023181.1	47.6	63	33	0	1	63	20	82	2.1e-08	62.0
input|c1|760661-760871|+|ctg1_740|	NZ_MIFP01000008|c14|125165-125416|+|BHL34_RS10935|transcriptional_regulator|WP_002023181.1	47.6	63	33	0	1	63	20	82	2.1e-08	62.0
input|c1|760661-760871|+|ctg1_740|	NZ_MJBF01000030|c8|147442-147693|+|BHV55_RS24360|transcriptional_regulator|WP_002023181.1	47.6	63	33	0	1	63	20	82	2.1e-08	62.0
input|c1|760661-760871|+|ctg1_740|	NZ_MLKE01000009|c9|44673-44924|+|BKL48_RS04120|transcriptional_regulator|WP_002023181.1	47.6	63	33	0	1	63	20	82	2.1e-08	62.0
input|c1|760661-760871|+|ctg1_740|	NZ_MNKZ01000046|c9|5491-5742|-|BLD50_RS04425|transcriptional_regulator|WP_002023181.1	47.6	63	33	0	1	63	20	82	2.1e-08	62.0
input|c1|760661-760871|+|ctg1_740|	NZ_MQTG01000013|c1|45371-45622|+|BHL31_RS10080|transcriptional_regulator|WP_002023181.1	47.6	63	33	0	1	63	20	82	2.1e-08	62.0
input|c1|760661-760871|+|ctg1_740|	NZ_MQTH01000026|c3|5453-5704|-|BHL21_RS18295|transcriptional_regulator|WP_002023181.1	47.6	63	33	0	1	63	20	82	2.1e-08	62.0
input|c1|760661-760871|+|ctg1_740|	NZ_MQTJ01000013|c2|84870-85121|-|BHL53_RS11870|transcriptional_regulator|WP_002023181.1	47.6	63	33	0	1	63	20	82	2.1e-08	62.0
input|c1|760661-760871|+|ctg1_740|	NZ_MQTL01000018|c1|5403-5654|-|BHL07_RS12020|transcriptional_regulator|WP_002023181.1	47.6	63	33	0	1	63	20	82	2.1e-08	62.0
input|c1|760661-760871|+|ctg1_740|	NZ_MRWR01000171|c8|85421-85672|-|BTO25_RS04635|transcriptional_regulator|WP_002023181.1	47.6	63	33	0	1	63	20	82	2.1e-08	62.0
input|c1|760661-760871|+|ctg1_740|	NZ_MSFC01000032|c8|126104-126355|+|BUM91_RS22970|transcriptional_regulator|WP_065845593.1	47.6	63	33	0	1	63	20	82	2.1e-08	62.0
input|c1|760661-760871|+|ctg1_740|	NZ_MSTN01000010|c7|85446-85697|-|BVF97_RS22810|transcriptional_regulator|WP_002023181.1	47.6	63	33	0	1	63	20	82	2.1e-08	62.0
input|c1|760661-760871|+|ctg1_740|	NZ_MTAT01000015|c1|97880-98131|-|BVG00_RS24085|transcriptional_regulator|WP_002023181.1	47.6	63	33	0	1	63	20	82	2.1e-08	62.0
input|c1|760661-760871|+|ctg1_740|	NZ_MUAJ01000008|c12|85723-85974|-|BW897_RS12295|transcriptional_regulator|WP_078204770.1	47.6	63	33	0	1	63	20	82	2.1e-08	62.0
input|c1|760661-760871|+|ctg1_740|	NZ_MUAS01000011|c1|50106-50357|+|BLX04_RS17620|transcriptional_regulator|WP_003187029.1	47.6	63	33	0	1	63	20	82	2.1e-08	62.0
input|c1|760661-760871|+|ctg1_740|	NZ_MVAD01000001|c3|1577558-1577761|+|B0920_RS06820|transcriptional_regulator|WP_078031785.1	50.0	60	30	0	1	60	1	60	2.1e-08	62.0
input|c1|760661-760871|+|ctg1_740|	NZ_AYND01000002|c1|12832-13074|+|P785_RS00055|transcriptional_regulator|WP_010824510.1	47.6	63	33	0	1	63	10	72	2.7e-08	61.6
input|c1|760661-760871|+|ctg1_740|	NZ_CP010976|c13|4634952-4635158|-|UB51_RS21010|transcriptional_regulator|WP_044878972.1	55.7	61	27	0	1	61	2	62	2.7e-08	61.6
input|c1|760661-760871|+|ctg1_740|	NZ_CP019038|c1|209672-209875|-|BVG12_RS03365|transcriptional_regulator|WP_075791175.1	53.3	60	28	0	1	60	1	60	2.7e-08	61.6
input|c1|760661-760871|+|ctg1_740|	NZ_FFHQ01000001|c1|25133-25375|+|LF69_RS00150|transcriptional_regulator|WP_010824510.1	47.6	63	33	0	1	63	10	72	2.7e-08	61.6
input|c1|760661-760871|+|ctg1_740|	NZ_JFYN01000013|c4|96690-96887|+|BW33_RS14925|transcriptional_regulator|WP_047599800.1	51.7	60	29	0	1	60	1	60	2.7e-08	61.6
input|c1|760661-760871|+|ctg1_740|	NZ_JMFE01000014|c11|367935-368126|+|BH88_RS13335|transcriptional_regulator|WP_020110457.1	48.3	60	31	0	1	60	1	60	2.7e-08	61.6
input|c1|760661-760871|+|ctg1_740|	NZ_JVCH01000035|c2|23139-23381|-|ADA75_RS05025|transcriptional_regulator|WP_010824510.1	47.6	63	33	0	1	63	10	72	2.7e-08	61.6
input|c1|760661-760871|+|ctg1_740|	NZ_KB944759|c1|18516-18758|+|WOA_RS09840|transcriptional_regulator|WP_010824510.1	47.6	63	33	0	1	63	10	72	2.7e-08	61.6
input|c1|760661-760871|+|ctg1_740|	NZ_LSFS01000007|c1|334628-334870|-|AW733_RS07720|transcriptional_regulator|WP_010824510.1	47.6	63	33	0	1	63	10	72	2.7e-08	61.6
input|c1|760661-760871|+|ctg1_740|	NZ_MIFN01000022|c4|58071-58310|-|BHL26_RS15345|transcriptional_regulator|WP_070180725.1	44.3	70	38	1	1	69	9	78	2.7e-08	61.6
input|c1|760661-760871|+|ctg1_740|	NZ_MSIE01000044|c25|35925-36152|-|BU204_RS23135|transcriptional_regulator|WP_075127832.1	48.1	54	28	0	14	67	21	74	2.7e-08	61.6
input|c1|760661-760871|+|ctg1_740|	NC_015690|c4|3202604-3202801|-|KNP414_RS13655|transcriptional_regulator|WP_013916751.1	50.0	60	30	0	1	60	1	60	3.6e-08	61.2
input|c1|760661-760871|+|ctg1_740|	NZ_ASWB01000005|c3|128505-128759|-|I586_RS16115|transcriptional_regulator|WP_010762625.1	44.1	68	38	0	2	69	10	77	3.6e-08	61.2
input|c1|760661-760871|+|ctg1_740|	NZ_CP025943|c2|624679-624876|-|C1X05_RS03340|transcriptional_regulator|WP_102991599.1	47.6	63	33	0	1	63	1	63	3.6e-08	61.2
input|c1|760661-760871|+|ctg1_740|	NZ_FAOS01000001|c2|493879-494082|+|BN3177_RS01960|transcriptional_regulator|WP_054262595.1	51.7	60	29	0	1	60	1	60	3.6e-08	61.2
input|c1|760661-760871|+|ctg1_740|	NZ_JYCM01000038|c4|124102-124353|+|LG48_RS08595|transcriptional_regulator|WP_080119155.1	47.6	63	33	0	1	63	20	82	3.6e-08	61.2
input|c1|760661-760871|+|ctg1_740|	NZ_KB976802|c1|130367-130618|+|IIY_RS00685|transcriptional_regulator|WP_080119155.1	47.6	63	33	0	1	63	20	82	3.6e-08	61.2
input|c1|760661-760871|+|ctg1_740|	NZ_KE136479|c1|133526-133780|-|I583_RS00740|transcriptional_regulator|WP_010762625.1	44.1	68	38	0	2	69	10	77	3.6e-08	61.2
input|c1|760661-760871|+|ctg1_740|	NZ_LJKC01000026|c3|5575-5826|-|B4084_RS11225|transcriptional_regulator|WP_080119155.1	47.6	63	33	0	1	63	20	82	3.6e-08	61.2
input|c1|760661-760871|+|ctg1_740|	NZ_LOMP01000149|c12|118699-118950|+|AT269_RS27600|transcriptional_regulator|WP_080448180.1	47.6	63	33	0	1	63	20	82	3.6e-08	61.2
input|c1|760661-760871|+|ctg1_740|	NZ_MIJY01000044|c3|236206-236460|-|BCR25_RS16520|transcriptional_regulator|WP_069664701.1	44.1	68	38	0	2	69	10	77	3.6e-08	61.2
input|c1|760661-760871|+|ctg1_740|	NZ_MIJZ01000013|c3|398334-398588|+|BCR21_RS10315|transcriptional_regulator|WP_069646374.1	44.1	68	38	0	2	69	10	77	3.6e-08	61.2
input|c1|760661-760871|+|ctg1_740|	NZ_MIKA01000009|c2|52210-52464|+|BCR22_RS04825|transcriptional_regulator|WP_069653851.1	44.1	68	38	0	2	69	10	77	3.6e-08	61.2
input|c1|760661-760871|+|ctg1_740|	NZ_MIKB01000012|c1|44317-44571|-|BCR23_RS04640|transcriptional_regulator|WP_010762625.1	44.1	68	38	0	2	69	10	77	3.6e-08	61.2
input|c1|760661-760871|+|ctg1_740|	NZ_MIKC01000002|c1|121626-121880|-|BCR24_RS02280|transcriptional_regulator|WP_010762625.1	44.1	68	38	0	2	69	10	77	3.6e-08	61.2
input|c1|760661-760871|+|ctg1_740|	NZ_MSBQ01000029|c8|68937-69176|-|BUC33_RS25515|transcriptional_regulator|WP_075312773.1	44.3	70	38	1	1	69	9	78	3.6e-08	61.2
input|c1|760661-760871|+|ctg1_740|	NZ_ASJC01000006|c5|3935-4153|+|BA79_RS12050|transcriptional_regulator|WP_035702974.1	47.8	67	35	0	1	67	3	69	4.7e-08	60.8
input|c1|760661-760871|+|ctg1_740|	NZ_CP010997|c1|207993-208208|+|UP15_RS01160|transcriptional_regulator|WP_012008754.1	47.8	67	35	0	1	67	3	69	4.7e-08	60.8
input|c1|760661-760871|+|ctg1_740|	NZ_CP012099|c1|436857-437108|+|AC241_RS02285|transcriptional_regulator|WP_080990732.1	47.6	63	33	0	1	63	20	82	4.7e-08	60.8
input|c1|760661-760871|+|ctg1_740|	NZ_CP022319|c1|210782-210997|+|CFN77_RS01185|transcriptional_regulator|WP_012008754.1	47.8	67	35	0	1	67	3	69	4.7e-08	60.8
input|c1|760661-760871|+|ctg1_740|	NZ_JXIT01000053|c6|47932-48183|+|RW25_RS18530|transcriptional_regulator|WP_080990732.1	47.6	63	33	0	1	63	20	82	4.7e-08	60.8
input|c1|760661-760871|+|ctg1_740|	NZ_JXRO01000017|c8|40108-40323|+|TH58_RS17840|transcriptional_regulator|WP_041508150.1	47.8	67	35	0	1	67	3	69	4.7e-08	60.8
input|c1|760661-760871|+|ctg1_740|	NZ_LDUS01000007|c8|290079-290294|-|VK99_RS15745|transcriptional_regulator|WP_039176085.1	47.8	67	35	0	1	67	3	69	4.7e-08	60.8
input|c1|760661-760871|+|ctg1_740|	NZ_LJJA01000021|c10|173719-173934|-|AN962_RS12725|transcriptional_regulator|WP_012008754.1	47.8	67	35	0	1	67	3	69	4.7e-08	60.8
input|c1|760661-760871|+|ctg1_740|	NZ_MEDE01000014|c9|43769-43984|+|BFP48_RS14730|transcriptional_regulator|WP_039176085.1	47.8	67	35	0	1	67	3	69	4.7e-08	60.8
input|c1|760661-760871|+|ctg1_740|	NZ_KB891940|c33|211527-211736|-|B073_RS0135085|transcriptional_regulator|WP_018542743.1	50.0	64	32	0	1	64	1	64	6.1e-08	60.5
input|c1|760661-760871|+|ctg1_740|	NZ_CP011155|c1|409453-409704|+|WR52_RS02085|transcriptional_regulator|WP_080470613.1	46.0	63	34	0	1	63	20	82	7.9e-08	60.1
input|c1|760661-760871|+|ctg1_740|	NZ_CP012752|c31|5935189-5935410|-|AOZ06_RS26760|transcriptional_regulator|WP_054291923.1	47.2	53	28	0	14	66	20	72	7.9e-08	60.1
input|c1|760661-760871|+|ctg1_740|	NZ_CP021874|c1|1828365-1828619|+|CC204_RS08880|transcriptional_regulator|WP_086329112.1	42.6	68	39	0	2	69	10	77	7.9e-08	60.1
input|c1|760661-760871|+|ctg1_740|	NZ_CP024608|c9|5639153-5639356|+|CR152_RS24370|transcriptional_regulator|WP_099879320.1	50.0	60	30	0	1	60	1	60	7.9e-08	60.1
input|c1|760661-760871|+|ctg1_740|	NZ_CP027781|c2|811462-811674|+|C7M60_RS03730|transcriptional_regulator|WP_106899372.1	46.4	69	37	0	1	69	2	70	7.9e-08	60.1
input|c1|760661-760871|+|ctg1_740|	NZ_KB907571|c7|165947-166138|+|G416_RS0111945|transcriptional_regulator|WP_019665121.1	46.7	60	32	0	1	60	1	60	7.9e-08	60.1
input|c1|760661-760871|+|ctg1_740|	NZ_KE136473|c2|131511-131765|-|I580_RS06175|transcriptional_regulator|WP_010771096.1	42.6	68	39	0	2	69	10	77	7.9e-08	60.1
input|c1|760661-760871|+|ctg1_740|	NZ_LGIW01000011|c3|92926-93135|-|ADM98_RS00885|transcriptional_regulator|WP_053451835.1	45.2	62	34	0	1	62	1	62	7.9e-08	60.1
input|c1|760661-760871|+|ctg1_740|	NZ_AOFO01000042|c17|5677-5901|-|H008_RS0120025|transcriptional_regulator|WP_025650419.1	46.7	60	32	0	1	60	1	60	1.4e-07	59.3
input|c1|760661-760871|+|ctg1_740|	NZ_JTJG01000011|c6|112507-112731|-|QQ42_RS16295|transcriptional_regulator|WP_025650419.1	46.7	60	32	0	1	60	1	60	1.4e-07	59.3
input|c1|760661-760871|+|ctg1_740|	NZ_LYUF01000002|c4|358284-358508|+|SRCM100731_RS03840|transcriptional_regulator|WP_025650419.1	46.7	60	32	0	1	60	1	60	1.4e-07	59.3
input|c1|760661-760871|+|ctg1_740|	NZ_ASJT01000112|c16|4900-5118|-|L236_RS0120340|transcriptional_regulator|WP_024123463.1	46.3	67	36	0	1	67	1	67	1.8e-07	58.9
input|c1|760661-760871|+|ctg1_740|	NZ_CLXE01000011|c3|17961-18155|+|AE458_RS06100|transcriptional_regulator|WP_001082471.1	46.6	58	31	0	3	60	2	59	1.8e-07	58.9
input|c1|760661-760871|+|ctg1_740|	NZ_CP012385|c3|44834-45034|-|LIU_RS13745|transcriptional_regulator|WP_053109436.1	47.7	65	34	0	3	67	2	66	1.8e-07	58.9
input|c1|760661-760871|+|ctg1_740|	NZ_FOLM01000007|c19|98114-98308|-|BM242_RS14280|transcriptional_regulator|WP_093839201.1	45.9	61	33	0	1	61	1	61	1.8e-07	58.9
input|c1|760661-760871|+|ctg1_740|	NZ_CP016279|c26|5442920-5443132|-|AVL59_RS48990|transcriptional_regulator|WP_079146911.1	48.3	60	31	0	1	60	1	60	2.3e-07	58.5
input|c1|760661-760871|+|ctg1_740|	NZ_FOLD01000024|c4|91275-91478|+|BM031_RS18260|transcriptional_regulator|WP_091875995.1	50.0	60	30	0	1	60	1	60	2.3e-07	58.5
input|c1|760661-760871|+|ctg1_740|	NZ_KB894403|c2|546688-546897|+|C503_RS0102305|transcriptional_regulator|WP_018680584.1	50.0	60	30	0	1	60	1	60	2.3e-07	58.5
input|c1|760661-760871|+|ctg1_740|	NZ_CP017314|c9|3889739-3889957|-|BSBS38_RS20590|transcriptional_regulator|WP_069964423.1	46.3	67	36	0	1	67	1	67	3.0e-07	58.2
input|c1|760661-760871|+|ctg1_740|	NZ_CP017762|c1|419756-419953|+|BKP57_RS02055|transcriptional_regulator|WP_050353273.1	44.4	63	35	0	1	63	2	64	3.0e-07	58.2
input|c1|760661-760871|+|ctg1_740|	NZ_CP025941|c5|1655553-1655771|-|C0W65_RS08700|transcriptional_regulator|WP_069964423.1	46.3	67	36	0	1	67	1	67	3.0e-07	58.2
input|c1|760661-760871|+|ctg1_740|	NZ_LGTO01000007|c5|2578341-2578538|+|AFK71_RS20340|transcriptional_regulator|WP_050353273.1	44.4	63	35	0	1	63	2	64	3.0e-07	58.2
input|c1|760661-760871|+|ctg1_740|	NZ_LJZV01000027|c4|16627-16845|+|B4122_RS21230|transcriptional_regulator|WP_042976883.1	46.3	67	36	0	1	67	1	67	3.0e-07	58.2
input|c1|760661-760871|+|ctg1_740|	NC_014025|c8|45661-45867|+|BMQ_RS26380|transcriptional_regulator|WP_041816908.1	42.4	66	38	0	1	66	1	66	3.9e-07	57.8
input|c1|760661-760871|+|ctg1_740|	NZ_CM001792|c6|3538580-3538804|-|C794_RS17960|transcriptional_regulator|WP_017798563.1	44.8	67	37	0	1	67	8	74	3.9e-07	57.8
input|c1|760661-760871|+|ctg1_740|	NZ_CP007699|c12|1588643-1588861|+|T261_RS07525|transcriptional_regulator|WP_046925095.1	48.3	60	31	0	1	60	1	60	3.9e-07	57.8
input|c1|760661-760871|+|ctg1_740|	NZ_LGKG01000160|c26|36713-36931|-|ADL29_RS28995|transcriptional_regulator|WP_053926525.1	48.3	60	31	0	1	60	1	60	3.9e-07	57.8
input|c1|760661-760871|+|ctg1_740|	NZ_LRTK01000029|c14|120279-120506|+|UG55_RS15605|transcriptional_regulator|WP_066069046.1	50.0	60	30	0	1	60	1	60	3.9e-07	57.8
input|c1|760661-760871|+|ctg1_740|	NZ_LWKZ01000026|c35|26055-26267|-|A6A06_RS31950|transcriptional_regulator|WP_073766133.1	50.0	60	30	0	1	60	1	60	3.9e-07	57.8
input|c1|760661-760871|+|ctg1_740|	NZ_JXHX01000074|c6|489445-489648|+|QP64_RS14200|transcriptional_regulator|WP_000635901.1	42.9	63	36	0	4	66	4	66	6.7e-07	57.0
input|c1|760661-760871|+|ctg1_740|	NZ_LILC01000013|c4|512377-512616|+|AMD01_RS11785|transcriptional_regulator|WP_053401598.1	45.2	62	34	0	1	62	9	70	6.7e-07	57.0
input|c1|760661-760871|+|ctg1_740|	NZ_LMBZ01000008|c4|18380-18583|+|AST97_RS08690|transcriptional_regulator|WP_057985294.1	44.4	63	35	0	1	63	1	63	6.7e-07	57.0
input|c1|760661-760871|+|ctg1_740|	NZ_LMJX01000002|c3|2280462-2280686|-|ASE44_RS13000|transcriptional_regulator|WP_056010156.1	45.0	60	33	0	1	60	1	60	6.7e-07	57.0
input|c1|760661-760871|+|ctg1_740|	NZ_LMOB01000001|c3|2332032-2332256|-|ASF68_RS11005|transcriptional_regulator|WP_056010156.1	45.0	60	33	0	1	60	1	60	6.7e-07	57.0
input|c1|760661-760871|+|ctg1_740|	NZ_JXAQ01000010|c4|187638-187841|-|SC79_RS11565|transcriptional_regulator|WP_039075167.1	43.9	66	37	0	1	66	1	66	8.8e-07	56.6
input|c1|760661-760871|+|ctg1_740|	NZ_MRBK01000006|c14|498870-499088|-|BTA30_RS08645|transcriptional_regulator|WP_076760838.1	44.8	67	36	1	1	67	1	66	8.8e-07	56.6
input|c1|760661-760871|+|ctg1_740|	NZ_CKKZ01000001|c1|298095-298310|+|AEP22_RS01585|transcriptional_regulator|WP_000336220.1	43.9	66	37	0	1	66	6	71	1.1e-06	56.2
input|c1|760661-760871|+|ctg1_740|	NZ_CKKZ01000001|c1|300844-301059|+|AEP22_RS01620|transcriptional_regulator|WP_000336220.1	43.9	66	37	0	1	66	6	71	1.1e-06	56.2
input|c1|760661-760871|+|ctg1_740|	NZ_CKRY01000007|c3|22570-22776|-|AEO99_RS05100|transcriptional_regulator|WP_001176227.1	43.9	66	37	0	1	66	3	68	1.1e-06	56.2
input|c1|760661-760871|+|ctg1_740|	NZ_CP011387|c1|1254532-1254735|-|SU48_RS05705|transcriptional_regulator|WP_064014410.1	45.0	60	33	0	1	60	1	60	1.1e-06	56.2
input|c1|760661-760871|+|ctg1_740|	NZ_CP012102|c11|62710-62916|+|AC241_RS31365|transcriptional_regulator|WP_013450127.1	42.4	66	38	0	1	66	1	66	1.1e-06	56.2
input|c1|760661-760871|+|ctg1_740|	NZ_FNIZ01000002|c5|132695-132919|+|BLS23_RS02455|transcriptional_regulator|WP_089650940.1	47.6	63	33	0	1	63	1	63	1.1e-06	56.2
input|c1|760661-760871|+|ctg1_740|	NZ_FRBK01000016|c18|111169-111378|+|BUE49_RS27625|transcriptional_regulator|WP_073447526.1	46.7	60	32	0	1	60	1	60	1.1e-06	56.2
input|c1|760661-760871|+|ctg1_740|	NC_022246|c4|1376532-1376726|-|SIR_RS16425|transcriptional_regulator|WP_004633838.1	45.0	60	33	0	1	60	3	62	1.5e-06	55.8
input|c1|760661-760871|+|ctg1_740|	NZ_CP009761|c1|1044334-1044528|-|NW74_RS04840|transcriptional_regulator|WP_004633838.1	45.0	60	33	0	1	60	3	62	1.5e-06	55.8
input|c1|760661-760871|+|ctg1_740|	NZ_LT594324|c11|2777428-2777652|-|GA0070621_RS12255|transcriptional_regulator|WP_091194736.1	47.2	53	28	0	14	66	21	73	1.5e-06	55.8
input|c1|760661-760871|+|ctg1_740|	NC_014666|c14|4320155-4320382|+|FRAEUI1C_RS17420|transcriptional_regulator|WP_013424632.1	43.9	66	37	0	1	66	1	66	2.0e-06	55.5
input|c1|760661-760871|+|ctg1_740|	NZ_KB899711|c5|57781-57993|-|F561_RS0111210|transcriptional_regulator|WP_019010062.1	45.0	60	33	0	1	60	1	60	2.0e-06	55.5
input|c1|760661-760871|+|ctg1_740|	NC_015678|c1|1990023-1990232|+|HMPREF0833_RS09330|transcriptional_regulator|WP_031576108.1	40.9	66	39	0	1	66	3	68	2.6e-06	55.1
input|c1|760661-760871|+|ctg1_740|	NZ_BCWX01000001|c1|168150-168377|-|RG2_RS00720|transcriptional_regulator|WP_033231687.1	45.8	59	32	0	2	60	7	65	4.4e-06	54.3
input|c1|760661-760871|+|ctg1_740|	NZ_KB822500|c3|432153-432377|+|C823_RS23885|transcriptional_regulator|WP_004065077.1	39.7	63	38	0	1	63	9	71	4.4e-06	54.3
input|c1|760661-760871|+|ctg1_740|	NZ_CEDU01000012|c10|721996-722223|+|BN2403_RS07865|transcriptional_regulator|WP_045064590.1	45.8	59	32	0	2	60	7	65	5.7e-06	53.9
input|c1|760661-760871|+|ctg1_740|	NZ_JYOP01000001|c3|745487-745714|+|SZ00_RS04780|transcriptional_regulator|WP_045064590.1	45.8	59	32	0	2	60	7	65	5.7e-06	53.9
input|c1|760661-760871|+|ctg1_740|	NZ_CM000717|c10|5340496-5340693|-|BCERE0005_RS27370|transcriptional_regulator|WP_001033048.1	46.6	58	31	0	3	60	2	59	9.7e-06	53.1
input|c1|760661-760871|+|ctg1_740|	NZ_CP022446|c12|263890-264087|-|CGZ63_RS29260|transcriptional_regulator|WP_001033047.1	46.6	58	31	0	3	60	2	59	9.7e-06	53.1
input|c1|760661-760871|+|ctg1_740|	NZ_JH792082|c9|119947-120168|+|IIE_RS24900|transcriptional_regulator|WP_000537291.1	43.1	65	37	0	3	67	4	68	9.7e-06	53.1
input|c1|760661-760871|+|ctg1_740|	NZ_JH792281|c13|265021-265218|+|IC1_RS21910|transcriptional_regulator|WP_001033047.1	46.6	58	31	0	3	60	2	59	9.7e-06	53.1
input|c1|760661-760871|+|ctg1_740|	NZ_JRHN01000031|c2|380840-381070|+|KW95_RS07605|transcriptional_regulator|WP_054269899.1	43.3	67	37	1	1	66	1	67	9.7e-06	53.1
input|c1|760661-760871|+|ctg1_740|	NZ_KB976251|c14|50720-50917|+|ICM_RS30540|transcriptional_regulator|WP_001033047.1	46.6	58	31	0	3	60	2	59	9.7e-06	53.1
input|c1|760661-760871|+|ctg1_740|	NZ_LCYI01000044|c12|52991-53212|+|B4077_RS19855|transcriptional_regulator|WP_046956033.1	43.1	65	37	0	3	67	4	68	9.7e-06	53.1
input|c1|760661-760871|+|ctg1_740|	NZ_LPXX01000005|c2|364543-364761|-|Bmass_RS01965|transcriptional_regulator|WP_019174757.1	57.4	47	20	0	14	60	18	64	9.7e-06	53.1
input|c1|760661-760871|+|ctg1_740|	NZ_LXJX01000028|c4|174043-174240|-|A6759_RS05335|transcriptional_regulator|WP_001033047.1	46.6	58	31	0	3	60	2	59	9.7e-06	53.1
input|c1|760661-760871|+|ctg1_740|	NZ_MCAX01000005|c12|76345-76542|+|BC344_RS24800|transcriptional_regulator|WP_001033047.1	46.6	58	31	0	3	60	2	59	9.7e-06	53.1
input|c1|760873-761251|+|ctg1_741|	NZ_JH792104|c9|3589896-3590273|-|II5_RS18515|hypothetical_protein|WP_001109904.1	98.4	125	2	0	1	125	1	125	1.0e-58	229.9
input|c1|760873-761251|+|ctg1_741|	NZ_AXVB01000006|c3|325779-326156|-|M014_RS0109115|hypothetical_protein|WP_026591446.1	77.6	125	28	0	1	125	1	125	6.0e-46	187.6
input|c1|760873-761251|+|ctg1_741|	NZ_FNQA01000011|c2|10544-10921|-|BLV40_RS19865|hypothetical_protein|WP_026591446.1	77.6	125	28	0	1	125	1	125	6.0e-46	187.6
input|c1|760873-761251|+|ctg1_741|	NZ_KB976871|c4|283554-283931|+|KOW_RS05970|hypothetical_protein|WP_016113855.1	76.8	125	29	0	1	125	1	125	6.6e-45	184.1
input|c1|760873-761251|+|ctg1_741|	NZ_JMQD01000067|c5|113863-114240|-|DJ94_RS20120|hypothetical_protein|WP_033798122.1	75.2	125	31	0	1	125	1	125	1.9e-44	182.6
input|c1|760873-761251|+|ctg1_741|	NZ_CM000732|c2|1168048-1168374|+|BCERE0021_RS06065|hypothetical_protein|WP_033668794.1	86.1	108	15	0	18	125	1	108	4.7e-43	177.9
input|c1|760873-761251|+|ctg1_741|	NZ_KB895565|c1|129246-129623|+|C564_RS0100625|hypothetical_protein|WP_018764076.1	68.0	125	40	0	1	125	1	125	3.9e-37	158.3
input|c1|760873-761251|+|ctg1_741|	NZ_CM000745|c1|1153028-1153342|+|BPMYX0001_RS05650|hypothetical_protein|WP_006094006.1	76.9	104	24	0	22	125	1	104	2.8e-35	152.1
input|c1|760873-761251|+|ctg1_741|	NZ_MUAQ01000001|c6|56795-57109|+|BLX05_RS00285|hypothetical_protein|WP_006094006.1	76.9	104	24	0	22	125	1	104	2.8e-35	152.1
input|c1|761279-761462|+|ctg1_742|	NZ_JH792104|c9|3589685-3589867|-|II5_RS18510|DUF3976_domain-containing_protein|WP_001178294.1	100.0	60	0	0	1	60	1	60	3.8e-22	107.5
input|c1|761279-761462|+|ctg1_742|	NZ_JYCM01000024|c2|102182-102364|-|LG48_RS06475|DUF3976_domain-containing_protein|WP_001178294.1	100.0	60	0	0	1	60	1	60	3.8e-22	107.5
input|c1|761279-761462|+|ctg1_742|	NZ_CM000732|c2|1168403-1168585|+|BCERE0021_RS06070|DUF3976_domain-containing_protein|WP_001178301.1	95.0	60	3	0	1	60	1	60	5.4e-21	103.6
input|c1|761279-761462|+|ctg1_742|	NZ_AXVB01000006|c3|325567-325749|-|M014_RS0109110|DUF3976_domain-containing_protein|WP_026591445.1	78.3	60	13	0	1	60	1	60	6.2e-17	90.1
input|c1|761279-761462|+|ctg1_742|	NZ_FNQA01000011|c2|10332-10514|-|BLV40_RS19860|DUF3976_domain-containing_protein|WP_026591445.1	78.3	60	13	0	1	60	1	60	6.2e-17	90.1
input|c1|761279-761462|+|ctg1_742|	NZ_CM000745|c1|1153389-1153574|+|BPMYX0001_RS05655|hypothetical_protein|WP_006094007.1	57.4	61	25	1	1	60	1	61	1.9e-10	68.6
input|c1|761279-761462|+|ctg1_742|	NZ_MUAQ01000001|c6|57156-57341|+|BLX05_RS00290|hypothetical_protein|WP_006094007.1	57.4	61	25	1	1	60	1	61	1.9e-10	68.6
input|c1|761279-761462|+|ctg1_742|	NZ_JMQD01000067|c5|113631-113816|-|DJ94_RS20115|hypothetical_protein|WP_018764077.1	57.4	61	25	1	1	60	1	61	3.3e-10	67.8
input|c1|761279-761462|+|ctg1_742|	NZ_KB895565|c1|129670-129855|+|C564_RS0100630|hypothetical_protein|WP_018764077.1	57.4	61	25	1	1	60	1	61	3.3e-10	67.8
input|c1|761279-761462|+|ctg1_742|	NZ_KB976871|c4|283978-284163|+|KOW_RS05975|hypothetical_protein|WP_016113856.1	54.1	61	27	1	1	60	1	61	8.1e-09	63.2
input|c1|761594-761957|+|ctg1_743|	NZ_JYCM01000024|c2|101687-102049|-|LG48_RS06470|hypothetical_protein|WP_001036576.1	96.7	120	4	0	1	120	1	120	9.4e-57	223.4
input|c1|761594-761957|+|ctg1_743|	NZ_JH792104|c9|3589190-3589552|-|II5_RS18505|hypothetical_protein|WP_001036577.1	95.8	120	5	0	1	120	1	120	2.1e-56	222.2
input|c1|761594-761957|+|ctg1_743|	NZ_CM000732|c2|1168720-1169076|+|BCERE0021_RS06075|hypothetical_protein|WP_001036559.1	64.1	117	41	1	1	117	1	116	1.5e-30	136.3
input|c1|762751-763279|+|ctg1_744|	NZ_JOJU01000061|c5|146052-146708|-|AmDm5_RS15870|HNH_endonuclease|WP_081894321.1	45.6	57	31	0	100	156	134	190	2.8e-09	66.2
input|c1|762751-763279|+|ctg1_744|	NZ_LFQO01000089|c9|87657-88316|-|ACS73_RS30750|HNH_endonuclease|WP_082239622.1	37.0	92	57	1	65	155	124	215	2.8e-09	66.2
input|c1|762751-763279|+|ctg1_744|	NZ_LVHD01000015|c4|146225-146881|-|Amal_RS19370|HNH_endonuclease|WP_081894321.1	45.6	57	31	0	100	156	134	190	2.8e-09	66.2
input|c1|762751-763279|+|ctg1_744|	NZ_CP014019|c6|3532767-3533600|-|AL533_RS16960|hypothetical_protein|WP_104919161.1	47.5	61	32	0	96	156	187	247	4.8e-09	65.5
input|c1|762751-763279|+|ctg1_744|	NZ_MABW01000004|c2|91162-91995|-|BEE70_RS02480|HNH_endonuclease|WP_065718300.1	45.9	61	33	0	96	156	187	247	6.3e-09	65.1
input|c1|762751-763279|+|ctg1_744|	NZ_JGVW01000049|c4|146575-146820|-|LIG30_RS24940|HNH_endonuclease|WP_083493884.1	46.7	60	32	0	95	154	11	70	1.5e-07	60.5
input|c1|762751-763279|+|ctg1_744|	NZ_MRTN01000021|c8|46796-47860|+|BK135_RS27035|hypothetical_protein|BK135_RS27035	47.4	57	29	1	99	154	294	350	2.0e-07	60.1
input|c1|762751-763279|+|ctg1_744|	NZ_CP010090|c13|256139-256465|+|BT4G5_RS30570|XRE_family_transcriptional_regulator|WP_021728606.1	36.8	95	57	2	6	98	5	98	4.5e-07	58.9
input|c1|762751-763279|+|ctg1_744|	NZ_JPMI01000090|c19|46114-46779|+|Q664_RS56340|hypothetical_protein|WP_084609884.1	43.0	79	39	4	79	155	138	212	7.6e-07	58.2
input|c1|762751-763279|+|ctg1_744|	NZ_CP016589|c12|263815-264141|-|BCM43_RS28215|XRE_family_transcriptional_regulator|WP_065705389.1	34.7	98	55	2	6	98	5	98	1.0e-06	57.8
input|c1|762751-763279|+|ctg1_744|	NZ_MRTU01000003|c21|17214-18278|-|BK143_RS27135|hypothetical_protein|BK143_RS27135	36.2	94	55	3	64	154	259	350	1.3e-06	57.4
input|c1|762751-763279|+|ctg1_744|	NZ_CM000736|c9|3070169-3070495|-|BCERE0025_RS16020|XRE_family_transcriptional_regulator|WP_000846659.1	35.8	95	58	2	6	98	5	98	2.2e-06	56.6
input|c1|762751-763279|+|ctg1_744|	NZ_CP011350|c12|269268-269594|+|XI92_RS30640|XRE_family_transcriptional_regulator|WP_016090560.1	35.8	95	58	2	6	98	5	98	2.9e-06	56.2
input|c1|762751-763279|+|ctg1_744|	NZ_KB976148|c10|218895-219221|+|IGA_RS27355|XRE_family_transcriptional_regulator|WP_016096802.1	35.8	95	58	2	6	98	5	98	5.0e-06	55.5
input|c1|762751-763279|+|ctg1_744|	NZ_CP016176|c13|3839947-3840789|+|A9255_RS17505|restriction_endonuclease|WP_069317832.1	39.3	61	37	0	104	164	201	261	6.5e-06	55.1
input|c1|762751-763279|+|ctg1_744|	NZ_LDSD01000003|c3|67109-67945|+|SA2_RS22405|HNH_endonuclease|WP_072208546.1	38.6	57	35	0	100	156	199	255	6.5e-06	55.1
input|c1|762751-763279|+|ctg1_744|	NZ_ABDA02000035|c1|78504-78830|-|BCAH1134_RS28020|XRE_family_transcriptional_regulator|WP_000846668.1	35.8	95	58	2	6	98	5	98	8.5e-06	54.7
input|c1|762751-763279|+|ctg1_744|	NZ_CM000719|c12|5318889-5319215|-|BCERE0007_RS26855|XRE_family_transcriptional_regulator|WP_002016802.1	35.8	95	58	2	6	98	5	98	8.5e-06	54.7
input|c1|762751-763279|+|ctg1_744|	NZ_JXIT01000065|c8|14740-15066|+|RW25_RS20445|XRE_family_transcriptional_regulator|WP_000846668.1	35.8	95	58	2	6	98	5	98	8.5e-06	54.7
input|c2|1380409-1381768|+|ctg1_1384|	NZ_CP019230|c2|1380410-1381768|+|BVH75_RS07440|sensor_histidine_kinase|WP_048656273.1	100.0	452	0	0	1	452	1	452	2.8e-247	858.2
input|c2|1380409-1381768|+|ctg1_1384|	NZ_LDUP01000018|c1|76930-78288|+|VK96_RS12515|sensor_histidine_kinase|WP_048656273.1	100.0	452	0	0	1	452	1	452	2.8e-247	858.2
input|c2|1380409-1381768|+|ctg1_1384|	NZ_LJJZ01000043|c6|377735-379093|-|B4081_RS12670|sensor_histidine_kinase|WP_048656273.1	100.0	452	0	0	1	452	1	452	2.8e-247	858.2
input|c2|1380409-1381768|+|ctg1_1384|	NZ_LZQY01000051|c5|60131-61489|-|A9485_RS13465|sensor_histidine_kinase|WP_048656273.1	100.0	452	0	0	1	452	1	452	2.8e-247	858.2
input|c2|1380409-1381768|+|ctg1_1384|	NZ_CM000715|c3|1745705-1747063|+|BCERE0002_RS09220|sensor_histidine_kinase|WP_000824531.1	99.8	452	1	0	1	452	1	452	3.7e-247	857.8
input|c2|1380409-1381768|+|ctg1_1384|	NZ_CM000734|c3|1799311-1800669|+|BCERE0023_RS09325|sensor_histidine_kinase|WP_000824531.1	99.8	452	1	0	1	452	1	452	3.7e-247	857.8
input|c2|1380409-1381768|+|ctg1_1384|	NZ_CP016588|c8|3780689-3782047|-|BCM43_RS19155|sensor_histidine_kinase|WP_000824531.1	99.8	452	1	0	1	452	1	452	3.7e-247	857.8
input|c2|1380409-1381768|+|ctg1_1384|	NZ_JYCM01000043|c5|159879-161237|+|LG48_RS09875|sensor_histidine_kinase|WP_000824531.1	99.8	452	1	0	1	452	1	452	3.7e-247	857.8
input|c2|1380409-1381768|+|ctg1_1384|	NZ_KN050654|c9|4250334-4251692|-|DJ50_RS21285|sensor_histidine_kinase|WP_000824531.1	99.8	452	1	0	1	452	1	452	3.7e-247	857.8
input|c2|1380409-1381768|+|ctg1_1384|	NC_014171|c3|1882652-1884010|+|BMB171_RS09735|sensor_histidine_kinase|WP_000824534.1	99.3	452	3	0	1	452	1	452	3.1e-246	854.7
input|c2|1380409-1381768|+|ctg1_1384|	NC_022873|c4|2171235-2172593|+|YBT1518_RS11135|sensor_histidine_kinase|WP_023521728.1	99.3	452	3	0	1	452	1	452	3.1e-246	854.7
input|c2|1380409-1381768|+|ctg1_1384|	NZ_CP014486|c3|1897010-1898368|+|FORC21_RS10145|sensor_histidine_kinase|WP_000824534.1	99.3	452	3	0	1	452	1	452	3.1e-246	854.7
input|c2|1380409-1381768|+|ctg1_1384|	NZ_CP016360|c3|1854114-1855472|+|BA201_RS09900|sensor_histidine_kinase|WP_000824534.1	99.3	452	3	0	1	452	1	452	3.1e-246	854.7
input|c2|1380409-1381768|+|ctg1_1384|	NZ_CP017577|c2|715604-716962|+|BJG91_RS05965|sensor_histidine_kinase|WP_000824534.1	99.3	452	3	0	1	452	1	452	3.1e-246	854.7
input|c2|1380409-1381768|+|ctg1_1384|	NZ_FQZW01000006|c4|96909-98267|-|BUE25_RS16080|sensor_histidine_kinase|WP_000824534.1	99.3	452	3	0	1	452	1	452	3.1e-246	854.7
input|c2|1380409-1381768|+|ctg1_1384|	NZ_LJKI01000001|c8|178522-179880|+|B4120_RS00810|sensor_histidine_kinase|WP_000824534.1	99.3	452	3	0	1	452	1	452	3.1e-246	854.7
input|c2|1380409-1381768|+|ctg1_1384|	NZ_LZRC01000052|c8|169622-170980|+|A9490_RS13245|sensor_histidine_kinase|WP_023521728.1	99.3	452	3	0	1	452	1	452	3.1e-246	854.7
input|c2|1380409-1381768|+|ctg1_1384|	NZ_MSTN01000001|c6|752191-753549|-|BVF97_RS03915|sensor_histidine_kinase|WP_023521728.1	99.3	452	3	0	1	452	1	452	3.1e-246	854.7
input|c2|1380409-1381768|+|ctg1_1384|	NC_011725|c3|1891458-1892816|+|BCB4264_RS09735|sensor_histidine_kinase|WP_000824532.1	99.1	452	4	0	1	452	1	452	9.1e-246	853.2
input|c2|1380409-1381768|+|ctg1_1384|	NC_018877|c3|1960961-1962319|+|BTB_RS10055|sensor_histidine_kinase|WP_000824532.1	99.1	452	4	0	1	452	1	452	9.1e-246	853.2
input|c2|1380409-1381768|+|ctg1_1384|	NZ_CM000722|c3|1806245-1807603|-|BCERE0011_RS09365|sensor_histidine_kinase|WP_000824532.1	99.1	452	4	0	1	452	1	452	9.1e-246	853.2
input|c2|1380409-1381768|+|ctg1_1384|	NZ_CP009686|c3|1947485-1948843|+|FORC5_RS10020|sensor_histidine_kinase|WP_000824532.1	99.1	452	4	0	1	452	1	452	9.1e-246	853.2
input|c2|1380409-1381768|+|ctg1_1384|	NZ_CP016315|c5|1953402-1954760|+|BA203_RS10015|sensor_histidine_kinase|WP_025710160.1	99.1	452	4	0	1	452	1	452	9.1e-246	853.2
input|c2|1380409-1381768|+|ctg1_1384|	NZ_CP017234|c4|1912938-1914296|+|FORC48_RS10065|sensor_histidine_kinase|WP_000824532.1	99.1	452	4	0	1	452	1	452	9.1e-246	853.2
input|c2|1380409-1381768|+|ctg1_1384|	NZ_CP020383|c3|1862719-1864077|+|FORC60_RS09950|sensor_histidine_kinase|WP_000824532.1	99.1	452	4	0	1	452	1	452	9.1e-246	853.2
input|c2|1380409-1381768|+|ctg1_1384|	NZ_CP022445|c3|1857401-1858759|+|CGZ63_RS09945|sensor_histidine_kinase|WP_000824532.1	99.1	452	4	0	1	452	1	452	9.1e-246	853.2
input|c2|1380409-1381768|+|ctg1_1384|	NZ_JURK01000038|c4|70517-71875|+|ADJ26_RS13935|sensor_histidine_kinase|WP_000824532.1	99.1	452	4	0	1	452	1	452	9.1e-246	853.2
input|c2|1380409-1381768|+|ctg1_1384|	NZ_JXDH01000037|c11|87797-89155|-|SK30_RS08190|sensor_histidine_kinase|WP_000824532.1	99.1	452	4	0	1	452	1	452	9.1e-246	853.2
input|c2|1380409-1381768|+|ctg1_1384|	NZ_JYFW01000009|c2|50995-52353|+|TQ94_RS03790|sensor_histidine_kinase|WP_000824532.1	99.1	452	4	0	1	452	1	452	9.1e-246	853.2
input|c2|1380409-1381768|+|ctg1_1384|	NZ_LABH01000047|c8|96362-97720|-|TU58_RS19890|sensor_histidine_kinase|WP_000824532.1	99.1	452	4	0	1	452	1	452	9.1e-246	853.2
input|c2|1380409-1381768|+|ctg1_1384|	NZ_LJKH01000025|c3|367540-368898|-|B4118_RS10050|sensor_histidine_kinase|WP_000824532.1	99.1	452	4	0	1	452	1	452	9.1e-246	853.2
input|c2|1380409-1381768|+|ctg1_1384|	NZ_LXLH01000018|c3|82273-83631|+|BTGOE3_RS09555|sensor_histidine_kinase|WP_000824532.1	99.1	452	4	0	1	452	1	452	9.1e-246	853.2
input|c2|1380409-1381768|+|ctg1_1384|	NZ_LZRB01000048|c11|173161-174519|+|A9488_RS18015|sensor_histidine_kinase|WP_000824532.1	99.1	452	4	0	1	452	1	452	9.1e-246	853.2
input|c2|1380409-1381768|+|ctg1_1384|	NZ_MIFP01000017|c2|96963-98321|-|BHL34_RS15390|sensor_histidine_kinase|WP_000824532.1	99.1	452	4	0	1	452	1	452	9.1e-246	853.2
input|c2|1380409-1381768|+|ctg1_1384|	NZ_MLKE01000075|c7|14752-16110|-|BKL48_RS20220|sensor_histidine_kinase|WP_000824532.1	99.1	452	4	0	1	452	1	452	9.1e-246	853.2
input|c2|1380409-1381768|+|ctg1_1384|	NZ_AYMM01000085|c8|23736-25094|-|U865_RS0122945|sensor_histidine_kinase|WP_000824526.1	99.3	452	3	0	1	452	1	452	1.2e-245	852.8
input|c2|1380409-1381768|+|ctg1_1384|	NZ_CP011155|c4|1842575-1843933|+|WR52_RS09290|sensor_histidine_kinase|WP_063536134.1	99.3	452	3	0	1	452	1	452	1.2e-245	852.8
input|c2|1380409-1381768|+|ctg1_1384|	NZ_CP012483|c8|3592806-3594164|-|ACN91_RS18270|sensor_histidine_kinase|WP_000824526.1	99.3	452	3	0	1	452	1	452	1.2e-245	852.8
input|c2|1380409-1381768|+|ctg1_1384|	NZ_CP015250|c3|2121113-2122471|+|BTI247_RS10895|sensor_histidine_kinase|WP_000824526.1	99.3	452	3	0	1	452	1	452	1.2e-245	852.8
input|c2|1380409-1381768|+|ctg1_1384|	NZ_CP024655|c10|3507047-3508405|-|CSW12_RS17980|sensor_histidine_kinase|WP_000824526.1	99.3	452	3	0	1	452	1	452	1.2e-245	852.8
input|c2|1380409-1381768|+|ctg1_1384|	NZ_CP026678|c1|324644-326002|-|C2I25_RS01740|sensor_histidine_kinase|WP_000824526.1	99.3	452	3	0	1	452	1	452	1.2e-245	852.8
input|c2|1380409-1381768|+|ctg1_1384|	NZ_FOST01000001|c4|1073000-1074358|+|BM089_RS05545|sensor_histidine_kinase|WP_000824526.1	99.3	452	3	0	1	452	1	452	1.2e-245	852.8
input|c2|1380409-1381768|+|ctg1_1384|	NZ_FRBJ01000001|c5|247651-249009|+|BUA87_RS01245|sensor_histidine_kinase|WP_000824526.1	99.3	452	3	0	1	452	1	452	1.2e-245	852.8
input|c2|1380409-1381768|+|ctg1_1384|	NZ_JH792222|c2|1118720-1120078|+|ICE_RS05740|sensor_histidine_kinase|WP_000824526.1	99.3	452	3	0	1	452	1	452	1.2e-245	852.8
input|c2|1380409-1381768|+|ctg1_1384|	NZ_JH804683|c9|3725502-3726860|-|IGE_RS18490|sensor_histidine_kinase|WP_000824526.1	99.3	452	3	0	1	452	1	452	1.2e-245	852.8
input|c2|1380409-1381768|+|ctg1_1384|	NZ_KE332536|c9|2939341-2940699|-|ICA_RS14715|sensor_histidine_kinase|WP_000824526.1	99.3	452	3	0	1	452	1	452	1.2e-245	852.8
input|c2|1380409-1381768|+|ctg1_1384|	NZ_LOMW01000087|c16|140405-141763|-|AT266_RS28205|sensor_histidine_kinase|WP_000824526.1	99.3	452	3	0	1	452	1	452	1.2e-245	852.8
input|c2|1380409-1381768|+|ctg1_1384|	NZ_LYVD01000005|c7|434842-436200|+|A9L49_RS06260|sensor_histidine_kinase|WP_000824526.1	99.3	452	3	0	1	452	1	452	1.2e-245	852.8
input|c2|1380409-1381768|+|ctg1_1384|	NZ_LZRA01000065|c7|147542-148900|-|A9489_RS18980|sensor_histidine_kinase|WP_000824526.1	99.3	452	3	0	1	452	1	452	1.2e-245	852.8
input|c2|1380409-1381768|+|ctg1_1384|	NZ_MQTF01000074|c9|2334-3692|+|BHL54_RS19290|sensor_histidine_kinase|WP_000824526.1	99.3	452	3	0	1	452	1	452	1.2e-245	852.8
input|c2|1380409-1381768|+|ctg1_1384|	NZ_CP015350|c3|2028248-2029606|+|BT246_RS10530|sensor_histidine_kinase|WP_065486059.1	99.1	452	4	0	1	452	1	452	1.6e-245	852.4
input|c2|1380409-1381768|+|ctg1_1384|	NZ_LZRI01000012|c3|226506-227864|+|A9987_RS11525|sensor_histidine_kinase|WP_065223533.1	99.1	452	4	0	1	452	1	452	1.6e-245	852.4
input|c2|1380409-1381768|+|ctg1_1384|	NZ_MQTG01000014|c2|22105-23463|+|BHL31_RS10550|sensor_histidine_kinase|WP_065223533.1	99.1	452	4	0	1	452	1	452	1.6e-245	852.4
input|c2|1380409-1381768|+|ctg1_1384|	NZ_CM000729|c3|1720315-1721673|+|BCERE0018_RS09015|sensor_histidine_kinase|WP_000824536.1	98.9	452	5	0	1	452	1	452	2.7e-245	851.7
input|c2|1380409-1381768|+|ctg1_1384|	NZ_JH791833|c3|1771303-1772661|+|IKA_RS09000|sensor_histidine_kinase|WP_000824536.1	98.9	452	5	0	1	452	1	452	2.7e-245	851.7
input|c2|1380409-1381768|+|ctg1_1384|	NZ_JYPI01000064|c10|159212-160570|+|TU54_RS28665|sensor_histidine_kinase|WP_048568915.1	99.1	452	4	0	1	452	1	452	2.7e-245	851.7
input|c2|1380409-1381768|+|ctg1_1384|	NZ_LZQZ01000009|c1|9672-11030|+|A9487_RS02320|sensor_histidine_kinase|WP_000824536.1	98.9	452	5	0	1	452	1	452	2.7e-245	851.7
input|c2|1380409-1381768|+|ctg1_1384|	NZ_MIFG01000012|c1|104150-105508|+|BHL06_RS06885|sensor_histidine_kinase|WP_000824536.1	98.9	452	5	0	1	452	1	452	2.7e-245	851.7
input|c2|1380409-1381768|+|ctg1_1384|	NZ_MJBF01000023|c5|384855-386213|-|BHV55_RS19075|sensor_histidine_kinase|WP_048568915.1	99.1	452	4	0	1	452	1	452	2.7e-245	851.7
input|c2|1380409-1381768|+|ctg1_1384|	NZ_MQTJ01000031|c8|15894-17252|-|BHL53_RS21670|sensor_histidine_kinase|WP_000824536.1	98.9	452	5	0	1	452	1	452	2.7e-245	851.7
input|c2|1380409-1381768|+|ctg1_1384|	NZ_MRWR01000176|c2|97184-98542|-|BTO25_RS15930|sensor_histidine_kinase|WP_000824536.1	98.9	452	5	0	1	452	1	452	2.7e-245	851.7
input|c2|1380409-1381768|+|ctg1_1384|	NZ_CM000717|c3|1756919-1758277|+|BCERE0005_RS09165|sensor_histidine_kinase|WP_000824533.1	98.9	452	5	0	1	452	1	452	4.5e-245	850.9
input|c2|1380409-1381768|+|ctg1_1384|	NZ_CP010106|c3|1833312-1834670|+|NF53_RS09530|sensor_histidine_kinase|WP_000824533.1	98.9	452	5	0	1	452	1	452	4.5e-245	850.9
input|c2|1380409-1381768|+|ctg1_1384|	NZ_CP015727|c2|1182618-1183976|+|DA68_RS06120|sensor_histidine_kinase|WP_000824533.1	98.9	452	5	0	1	452	1	452	4.5e-245	850.9
input|c2|1380409-1381768|+|ctg1_1384|	NZ_JH414709|c2|161343-162701|+|HMPREF1014_RS09915|sensor_histidine_kinase|WP_000811036.1	98.9	452	5	0	1	452	1	452	4.5e-245	850.9
input|c2|1380409-1381768|+|ctg1_1384|	NZ_JH791865|c6|3622553-3623911|-|IK7_RS18705|sensor_histidine_kinase|WP_002181652.1	98.9	452	5	0	1	452	1	452	4.5e-245	850.9
input|c2|1380409-1381768|+|ctg1_1384|	NZ_JH791942|c3|1755337-1756695|+|IE7_RS08905|sensor_histidine_kinase|WP_000824533.1	98.9	452	5	0	1	452	1	452	4.5e-245	850.9
input|c2|1380409-1381768|+|ctg1_1384|	NZ_JH792080|c7|2882295-2883653|-|IIE_RS15045|sensor_histidine_kinase|WP_000824528.1	98.9	452	5	0	1	452	1	452	4.5e-245	850.9
input|c2|1380409-1381768|+|ctg1_1384|	NZ_LCYK01000028|c6|67098-68456|-|B4080_RS07040|sensor_histidine_kinase|WP_002181652.1	98.9	452	5	0	1	452	1	452	4.5e-245	850.9
input|c2|1380409-1381768|+|ctg1_1384|	NZ_LXLG01000017|c3|856256-857614|+|BTGOE2_RS10710|sensor_histidine_kinase|WP_070180058.1	98.9	452	5	0	1	452	1	452	4.5e-245	850.9
input|c2|1380409-1381768|+|ctg1_1384|	NZ_LXLI01000018|c3|848269-849627|+|BTGOE4_RS09845|sensor_histidine_kinase|WP_000824533.1	98.9	452	5	0	1	452	1	452	4.5e-245	850.9
input|c2|1380409-1381768|+|ctg1_1384|	NZ_MCAX01000001|c7|2604159-2605517|-|BC344_RS13045|sensor_histidine_kinase|WP_000824533.1	98.9	452	5	0	1	452	1	452	4.5e-245	850.9
input|c2|1380409-1381768|+|ctg1_1384|	NZ_MIFK01000046|c7|23725-25083|-|BHL04_RS18655|sensor_histidine_kinase|WP_002181652.1	98.9	452	5	0	1	452	1	452	4.5e-245	850.9
input|c2|1380409-1381768|+|ctg1_1384|	NZ_MSFC01000023|c6|30033-31391|-|BUM91_RS18415|sensor_histidine_kinase|WP_000824533.1	98.9	452	5	0	1	452	1	452	4.5e-245	850.9
input|c2|1380409-1381768|+|ctg1_1384|	NZ_MUAU01000032|c8|26356-27714|-|BLX06_RS12635|sensor_histidine_kinase|WP_078186653.1	98.9	452	5	0	1	452	1	452	4.5e-245	850.9
input|c2|1380409-1381768|+|ctg1_1384|	NZ_CM000750|c4|1750973-1752331|+|BTHUR0005_RS09350|sensor_histidine_kinase|WP_000824525.1	99.1	452	4	0	1	452	1	452	5.9e-245	850.5
input|c2|1380409-1381768|+|ctg1_1384|	NZ_KN849241|c10|915709-917067|+|C797_RS31795|sensor_histidine_kinase|WP_000824525.1	99.1	452	4	0	1	452	1	452	5.9e-245	850.5
input|c2|1380409-1381768|+|ctg1_1384|	NZ_JH791819|c3|1833196-1834554|+|IKG_RS09295|sensor_histidine_kinase|WP_002183481.1	99.1	452	4	0	1	452	1	452	1.0e-244	849.7
input|c2|1380409-1381768|+|ctg1_1384|	NZ_LZOD01000043|c6|163868-165226|+|A8A07_RS17375|sensor_histidine_kinase|WP_033685471.1	98.7	452	6	0	1	452	1	452	1.0e-244	849.7
input|c2|1380409-1381768|+|ctg1_1384|	NZ_MIFI01000099|c10|21906-23264|+|BHL36_RS20465|sensor_histidine_kinase|WP_074625721.1	98.7	452	6	0	1	452	1	452	1.0e-244	849.7
input|c2|1380409-1381768|+|ctg1_1384|	NZ_MTAT01000003|c4|174085-175443|+|BVG00_RS08280|sensor_histidine_kinase|WP_033685471.1	98.7	452	6	0	1	452	1	452	1.0e-244	849.7
input|c2|1380409-1381768|+|ctg1_1384|	NZ_CM000756|c4|1731675-1733033|+|BTHUR0011_RS08980|sensor_histidine_kinase|WP_000824529.1	98.7	452	6	0	1	452	1	452	1.3e-244	849.4
input|c2|1380409-1381768|+|ctg1_1384|	NZ_CP007512|c3|1741343-1742701|+|CY96_RS08865|sensor_histidine_kinase|WP_044585073.1	98.7	452	6	0	1	452	1	452	1.3e-244	849.4
input|c2|1380409-1381768|+|ctg1_1384|	NZ_CP011145|c8|3240301-3241659|-|FORC13_RS16915|sensor_histidine_kinase|WP_016124462.1	98.7	452	6	0	1	452	1	452	1.3e-244	849.4
input|c2|1380409-1381768|+|ctg1_1384|	NZ_CP012691|c4|1948068-1949426|+|FORC24_RS09780|sensor_histidine_kinase|WP_000824535.1	98.7	452	6	0	1	452	1	452	1.3e-244	849.4
input|c2|1380409-1381768|+|ctg1_1384|	NZ_CP022345|c7|3022824-3024182|-|CCX84_RS16155|sensor_histidine_kinase|WP_044585073.1	98.7	452	6	0	1	452	1	452	1.3e-244	849.4
input|c2|1380409-1381768|+|ctg1_1384|	NZ_HG810017|c3|583928-585286|+|BTDB27_RS18250|sensor_histidine_kinase|WP_030025316.1	98.7	452	6	0	1	452	1	452	1.3e-244	849.4
input|c2|1380409-1381768|+|ctg1_1384|	NZ_JH792025|c3|1746109-1747467|+|IIA_RS08865|sensor_histidine_kinase|WP_000824530.1	98.7	452	6	0	1	452	1	452	1.3e-244	849.4
input|c2|1380409-1381768|+|ctg1_1384|	NZ_KB976254|c2|894236-895594|+|IKE_RS04700|sensor_histidine_kinase|WP_016124462.1	98.7	452	6	0	1	452	1	452	1.3e-244	849.4
input|c2|1380409-1381768|+|ctg1_1384|	NZ_KB976803|c3|1195027-1196385|+|IIY_RS08275|sensor_histidine_kinase|WP_033693845.1	98.7	452	6	0	1	452	1	452	1.3e-244	849.4
input|c2|1380409-1381768|+|ctg1_1384|	NZ_LABI01000035|c8|392620-393978|-|TU59_RS25420|sensor_histidine_kinase|WP_000824535.1	98.7	452	6	0	1	452	1	452	1.3e-244	849.4
input|c2|1380409-1381768|+|ctg1_1384|	NZ_LPUS01000001|c7|2840695-2842053|-|AU379_RS14240|sensor_histidine_kinase|WP_044585073.1	98.7	452	6	0	1	452	1	452	1.3e-244	849.4
input|c2|1380409-1381768|+|ctg1_1384|	NZ_LZPN01000224|c10|9752-11110|+|A9523_RS25335|sensor_histidine_kinase|WP_044585073.1	98.7	452	6	0	1	452	1	452	1.3e-244	849.4
input|c2|1380409-1381768|+|ctg1_1384|	NZ_CP011151|c4|1942966-1944324|+|WR47_RS09655|sensor_histidine_kinase|WP_063547090.1	99.1	452	4	0	1	452	1	452	1.7e-244	849.0
input|c2|1380409-1381768|+|ctg1_1384|	NZ_MQTH01000039|c7|22105-23463|+|BHL21_RS24770|sensor_histidine_kinase|WP_078385440.1	98.9	452	5	0	1	452	1	452	1.7e-244	849.0
input|c2|1380409-1381768|+|ctg1_1384|	NZ_ASPZ01000009|c2|94589-95947|-|C175_RS03060|sensor_histidine_kinase|WP_033695529.1	98.7	452	6	0	1	452	1	452	2.3e-244	848.6
input|c2|1380409-1381768|+|ctg1_1384|	NZ_CP014282|c3|1882382-1883740|+|AXW78_RS09600|sensor_histidine_kinase|WP_061884075.1	98.7	452	6	0	1	452	1	452	2.3e-244	848.6
input|c2|1380409-1381768|+|ctg1_1384|	NC_004722|c3|1921179-1922510|+|BC1973|two_component_system_histidine_kinase|NP_831743.1	98.6	443	6	0	10	452	1	443	7.5e-240	833.6
input|c2|1380409-1381768|+|ctg1_1384|	NZ_LJKC01000038|c2|93998-95356|-|B4084_RS18880|sensor_histidine_kinase|WP_061663512.1	97.1	452	13	0	1	452	1	452	1.3e-239	832.8
input|c2|1380409-1381768|+|ctg1_1384|	NC_018693|c2|1147151-1148512|+|MC28_RS05845|sensor_histidine_kinase|WP_000824522.1	91.4	453	38	1	1	452	1	453	2.5e-227	792.0
input|c2|1380409-1381768|+|ctg1_1384|	NZ_CP020437|c5|1057416-1058777|-|A6J74_RS07080|sensor_histidine_kinase|WP_000824522.1	91.4	453	38	1	1	452	1	453	2.5e-227	792.0
input|c2|1380409-1381768|+|ctg1_1384|	NZ_JH792135|c2|1124006-1125367|+|IGK_RS05820|sensor_histidine_kinase|WP_000824522.1	91.4	453	38	1	1	452	1	453	2.5e-227	792.0
input|c2|1380409-1381768|+|ctg1_1384|	NZ_LXLL01000005|c2|94882-96243|+|BTGOE7_RS05960|sensor_histidine_kinase|WP_000824522.1	91.4	453	38	1	1	452	1	453	2.5e-227	792.0
input|c2|1380409-1381768|+|ctg1_1384|	NZ_JH791914|c4|2701575-2702936|-|ICY_RS14070|sensor_histidine_kinase|WP_000824519.1	90.5	453	42	1	1	452	1	453	7.3e-227	790.4
input|c2|1380409-1381768|+|ctg1_1384|	NZ_JH792376|c4|2888380-2889741|-|ICU_RS14840|sensor_histidine_kinase|WP_000824519.1	90.5	453	42	1	1	452	1	453	7.3e-227	790.4
input|c2|1380409-1381768|+|ctg1_1384|	NC_022781|c6|4482369-4483730|+|BTOYO_RS22850|sensor_histidine_kinase|WP_000824523.1	91.2	453	39	1	1	452	1	453	1.2e-226	789.6
input|c2|1380409-1381768|+|ctg1_1384|	NZ_CM000731|c3|1764146-1765507|+|BCERE0020_RS08925|sensor_histidine_kinase|WP_000824521.1	91.2	453	39	1	1	452	1	453	1.2e-226	789.6
input|c2|1380409-1381768|+|ctg1_1384|	NZ_JH791945|c2|1132902-1134263|+|IEC_RS05835|sensor_histidine_kinase|WP_000824521.1	91.2	453	39	1	1	452	1	453	1.2e-226	789.6
input|c2|1380409-1381768|+|ctg1_1384|	NZ_JH792120|c3|1818313-1819674|+|IGO_RS08820|sensor_histidine_kinase|WP_000824523.1	91.2	453	39	1	1	452	1	453	1.2e-226	789.6
input|c2|1380409-1381768|+|ctg1_1384|	NZ_JH792165|c7|2992422-2993783|-|IIO_RS15450|sensor_histidine_kinase|WP_000824524.1	91.2	453	39	1	1	452	1	453	1.2e-226	789.6
input|c2|1380409-1381768|+|ctg1_1384|	NZ_KB976660|c5|1119675-1121036|+|IIS_RS15545|sensor_histidine_kinase|WP_000824521.1	91.2	453	39	1	1	452	1	453	1.2e-226	789.6
input|c2|1380409-1381768|+|ctg1_1384|	NZ_LFQM01000029|c4|23092-24453|+|ACS75_RS11190|sensor_histidine_kinase|WP_000824523.1	91.2	453	39	1	1	452	1	453	1.2e-226	789.6
input|c2|1380409-1381768|+|ctg1_1384|	NZ_LOAZ01000062|c5|74153-75514|+|AT265_RS14565|sensor_histidine_kinase|WP_000824521.1	91.2	453	39	1	1	452	1	453	1.2e-226	789.6
input|c2|1380409-1381768|+|ctg1_1384|	NZ_CM000735|c3|1729410-1730771|+|BCERE0024_RS08720|sensor_histidine_kinase|WP_000824520.1	90.9	453	40	1	1	452	1	453	4.7e-226	787.7
input|c2|1380409-1381768|+|ctg1_1384|	NZ_KB976671|c5|1117235-1118596|+|IG5_RS13870|sensor_histidine_kinase|WP_016090998.1	90.9	453	40	1	1	452	1	453	4.7e-226	787.7
input|c2|1380409-1381768|+|ctg1_1384|	NZ_LJKE01000062|c2|64051-65412|+|B4088_RS17850|sensor_histidine_kinase|WP_063261831.1	90.7	453	41	1	1	452	1	453	1.4e-225	786.2
input|c2|1380409-1381768|+|ctg1_1384|	NZ_MACF01000070|c6|27852-29213|-|BAQ44_RS11470|sensor_histidine_kinase|WP_071721728.1	90.7	453	41	1	1	452	1	453	3.1e-225	785.0
input|c2|1380409-1381768|+|ctg1_1384|	NZ_LCYN01000031|c7|454688-456049|+|B4147_RS19510|sensor_histidine_kinase|WP_046959175.1	90.5	453	42	1	1	452	1	453	4.0e-225	784.6
input|c2|1380409-1381768|+|ctg1_1384|	NZ_LJXA01000025|c11|952425-953786|+|AN402_RS27070|sensor_histidine_kinase|WP_046959175.1	90.5	453	42	1	1	452	1	453	4.0e-225	784.6
input|c2|1380409-1381768|+|ctg1_1384|	NZ_JH791910|c6|3703918-3705279|-|ICW_RS19065|sensor_histidine_kinase|WP_000824507.1	90.5	453	42	1	1	452	1	453	5.2e-225	784.3
input|c2|1380409-1381768|+|ctg1_1384|	NZ_MUAM01000014|c3|50444-51805|-|BW893_RS25345|sensor_histidine_kinase|WP_000824507.1	90.5	453	42	1	1	452	1	453	5.2e-225	784.3
input|c2|1380409-1381768|+|ctg1_1384|	NZ_FMZR01000003|c5|87426-88787|+|BLS53_RS07680|sensor_histidine_kinase|WP_000824505.1	90.3	453	43	1	1	452	1	453	1.5e-224	782.7
input|c2|1380409-1381768|+|ctg1_1384|	NZ_JH791975|c6|3035109-3036470|-|IEI_RS15900|sensor_histidine_kinase|WP_000824505.1	90.3	453	43	1	1	452	1	453	1.5e-224	782.7
input|c2|1380409-1381768|+|ctg1_1384|	NZ_JYPF01000003|c10|785938-787299|-|TU50_RS15440|sensor_histidine_kinase|WP_000824505.1	90.3	453	43	1	1	452	1	453	1.5e-224	782.7
input|c2|1380409-1381768|+|ctg1_1384|	NZ_LABO01000029|c4|96836-98197|-|TU65_RS10715|sensor_histidine_kinase|WP_048543192.1	90.3	453	43	1	1	452	1	453	1.5e-224	782.7
input|c2|1380409-1381768|+|ctg1_1384|	NZ_LOBC01000007|c2|89979-91340|+|AT260_RS00420|sensor_histidine_kinase|WP_000824505.1	90.3	453	43	1	1	452	1	453	1.5e-224	782.7
input|c2|1380409-1381768|+|ctg1_1384|	NZ_LXFL01000033|c5|88497-89858|+|A6278_RS18975|sensor_histidine_kinase|WP_000824505.1	90.3	453	43	1	1	452	1	453	1.5e-224	782.7
input|c2|1380409-1381768|+|ctg1_1384|	NZ_LXFP01000022|c3|513025-514386|-|A6282_RS16190|sensor_histidine_kinase|WP_000824505.1	90.3	453	43	1	1	452	1	453	1.5e-224	782.7
input|c2|1380409-1381768|+|ctg1_1384|	NZ_LXFQ01000008|c2|97541-98902|-|A6283_RS04930|sensor_histidine_kinase|WP_000824505.1	90.3	453	43	1	1	452	1	453	1.5e-224	782.7
input|c2|1380409-1381768|+|ctg1_1384|	NZ_LXFR01000006|c2|9771-11132|+|A6284_RS03335|sensor_histidine_kinase|WP_000824505.1	90.3	453	43	1	1	452	1	453	1.5e-224	782.7
input|c2|1380409-1381768|+|ctg1_1384|	NZ_LXFT01000022|c5|817861-819222|-|A6286_RS16590|sensor_histidine_kinase|WP_000824505.1	90.3	453	43	1	1	452	1	453	1.5e-224	782.7
input|c2|1380409-1381768|+|ctg1_1384|	NZ_MAOB01000049|c7|87220-88581|+|BAU22_RS11640|sensor_histidine_kinase|WP_000824505.1	90.3	453	43	1	1	452	1	453	1.5e-224	782.7
input|c2|1380409-1381768|+|ctg1_1384|	NZ_JH804637|c2|1388137-1389498|+|IEO_RS06995|sensor_histidine_kinase|WP_000824509.1	90.3	453	43	1	1	452	1	453	4.4e-224	781.2
input|c2|1380409-1381768|+|ctg1_1384|	NZ_LABL01000004|c1|9740-11101|+|TU62_RS00745|sensor_histidine_kinase|WP_048559643.1	90.3	453	43	1	1	452	1	453	7.5e-224	780.4
input|c2|1380409-1381768|+|ctg1_1384|	NZ_LCYI01000020|c6|120392-121753|-|B4077_RS11135|sensor_histidine_kinase|WP_046954998.1	90.1	453	44	1	1	452	1	453	7.5e-224	780.4
input|c2|1380409-1381768|+|ctg1_1384|	NZ_LXFS01000013|c2|122178-123539|-|A6285_RS04680|sensor_histidine_kinase|WP_064449102.1	90.1	453	44	1	1	452	1	453	7.5e-224	780.4
input|c2|1380409-1381768|+|ctg1_1384|	NZ_MSBQ01000013|c4|100064-101425|-|BUC33_RS18010|sensor_histidine_kinase|WP_075311053.1	90.1	453	44	1	1	452	1	453	7.5e-224	780.4
input|c2|1380409-1381768|+|ctg1_1384|	NZ_FTLZ01000001|c4|1084051-1085412|+|BW973_RS05860|sensor_histidine_kinase|WP_076536931.1	90.1	453	44	1	1	452	1	453	9.8e-224	780.0
input|c2|1380409-1381768|+|ctg1_1384|	NZ_CM000739|c2|1783689-1785050|+|BCERE0028_RS09080|sensor_histidine_kinase|WP_000824508.1	89.6	453	46	1	1	452	1	453	1.7e-223	779.2
input|c2|1380409-1381768|+|ctg1_1384|	NZ_MPON01000010|c6|467108-468469|-|BJR07_RS25085|sensor_histidine_kinase|WP_073518674.1	90.3	453	43	1	1	452	1	453	1.7e-223	779.2
input|c2|1380409-1381768|+|ctg1_1384|	NZ_CM000718|c2|1878620-1879981|-|BCERE0006_RS09340|sensor_histidine_kinase|WP_000824506.1	90.1	453	44	1	1	452	1	453	2.2e-223	778.9
input|c2|1380409-1381768|+|ctg1_1384|	NZ_LXFN01000006|c1|81211-82572|-|A6280_RS03380|sensor_histidine_kinase|WP_064474231.1	89.6	453	46	1	1	452	1	453	8.3e-223	776.9
input|c2|1380409-1381768|+|ctg1_1384|	NZ_LABR01000012|c1|462529-463890|+|TU68_RS10950|sensor_histidine_kinase|WP_048552058.1	89.4	453	47	1	1	452	1	453	1.4e-222	776.2
input|c2|1380409-1381768|+|ctg1_1384|	NZ_CP009968|c4|3543197-3544558|-|BF28_RS21190|sensor_histidine_kinase|WP_000824515.1	88.7	453	50	1	1	452	1	453	5.4e-222	774.2
input|c2|1380409-1381768|+|ctg1_1384|	NZ_CP020723|c2|1879408-1880769|+|B7P25_RS10120|sensor_histidine_kinase|WP_000824515.1	88.7	453	50	1	1	452	1	453	5.4e-222	774.2
input|c2|1380409-1381768|+|ctg1_1384|	NZ_KB976959|c3|1145883-1147244|+|KQ3_RS08370|sensor_histidine_kinase|WP_016088284.1	89.6	453	46	1	1	452	1	453	5.4e-222	774.2
input|c2|1380409-1381768|+|ctg1_1384|	NZ_KB976980|c2|1828582-1829943|+|KQ1_RS09420|sensor_histidine_kinase|WP_016088284.1	89.6	453	46	1	1	452	1	453	5.4e-222	774.2
input|c2|1380409-1381768|+|ctg1_1384|	NZ_LZQW01000079|c6|128525-129886|-|MCCC1A01412_RS24435|sensor_histidine_kinase|WP_071730116.1	88.7	453	50	1	1	452	1	453	7.0e-222	773.9
input|c2|1380409-1381768|+|ctg1_1384|	NZ_LJKA01000015|c8|18297-19658|-|B4082_RS05490|sensor_histidine_kinase|WP_063221734.1	88.5	453	51	1	1	452	1	453	2.7e-221	771.9
input|c2|1380409-1381768|+|ctg1_1384|	NZ_LONG01000175|c10|160900-162261|-|AT270_RS30290|sensor_histidine_kinase|WP_029439382.1	88.3	453	52	1	1	452	1	453	4.6e-221	771.2
input|c2|1380409-1381768|+|ctg1_1384|	NC_005957|c2|1897167-1898528|+|BT9727_1807|sensor_histidine_kinase|YP_036139.1	88.5	453	51	1	1	452	1	453	6.0e-221	770.8
input|c2|1380409-1381768|+|ctg1_1384|	NC_011773|c3|1916883-1918244|+|BCAH820_RS10085|sensor_histidine_kinase|WP_000824513.1	88.5	453	51	1	1	452	1	453	6.0e-221	770.8
input|c2|1380409-1381768|+|ctg1_1384|	NZ_CM000752|c2|1766292-1767653|+|BTHUR0007_RS09285|sensor_histidine_kinase|WP_000824513.1	88.5	453	51	1	1	452	1	453	6.0e-221	770.8
input|c2|1380409-1381768|+|ctg1_1384|	NZ_CP009605|c5|2291777-2293138|-|BF33_RS12415|sensor_histidine_kinase|WP_000824513.1	88.5	453	51	1	1	452	1	453	6.0e-221	770.8
input|c2|1380409-1381768|+|ctg1_1384|	NZ_CP009720|c6|2928243-2929604|-|BF36_RS15970|sensor_histidine_kinase|WP_000824513.1	88.5	453	51	1	1	452	1	453	6.0e-221	770.8
input|c2|1380409-1381768|+|ctg1_1384|	NZ_CP009902|c6|5231535-5232896|-|BF27_RS29290|sensor_histidine_kinase|WP_000824513.1	88.5	453	51	1	1	452	1	453	6.0e-221	770.8
input|c2|1380409-1381768|+|ctg1_1384|	NZ_CP025122|c4|4576463-4577824|+|CU648_RS24745|sensor_histidine_kinase|WP_000824513.1	88.5	453	51	1	1	452	1	453	6.0e-221	770.8
input|c2|1380409-1381768|+|ctg1_1384|	NZ_LXLT01000021|c3|230102-231463|+|BWGOE8_RS09365|sensor_histidine_kinase|WP_070141909.1	87.6	453	55	1	1	452	1	453	6.0e-221	770.8
input|c2|1380409-1381768|+|ctg1_1384|	NZ_CP018933|c4|1824075-1825436|+|BEI49_RS09815|sensor_histidine_kinase|WP_075395546.1	88.3	453	52	1	1	452	1	453	1.0e-220	770.0
input|c2|1380409-1381768|+|ctg1_1384|	NZ_LZQX01000021|c5|196057-197418|+|A9486_RS07905|sensor_histidine_kinase|WP_071736207.1	88.3	453	52	1	1	452	1	453	1.0e-220	770.0
input|c2|1380409-1381768|+|ctg1_1384|	NZ_CM000746|c2|1779965-1781326|+|BTHUR0001_RS09280|sensor_histidine_kinase|WP_000824511.1	88.1	453	53	1	1	452	1	453	1.3e-220	769.6
input|c2|1380409-1381768|+|ctg1_1384|	NZ_CP009369|c5|3076545-3077906|-|BG03_RS17755|sensor_histidine_kinase|WP_000824511.1	88.1	453	53	1	1	452	1	453	1.3e-220	769.6
input|c2|1380409-1381768|+|ctg1_1384|	NZ_CP009628|c4|762418-763779|-|BF35_RS04065|sensor_histidine_kinase|WP_000824511.1	88.1	453	53	1	1	452	1	453	1.3e-220	769.6
input|c2|1380409-1381768|+|ctg1_1384|	NZ_CP009941|c5|3454479-3455840|-|NT98_RS19095|sensor_histidine_kinase|WP_000824511.1	88.1	453	53	1	1	452	1	453	1.3e-220	769.6
input|c2|1380409-1381768|+|ctg1_1384|	NZ_CP015589|c2|3552482-3553843|+|A7A70_RS18980|sensor_histidine_kinase|WP_000824511.1	88.1	453	53	1	1	452	1	453	1.3e-220	769.6
input|c2|1380409-1381768|+|ctg1_1384|	NZ_LOMN01000279|c7|13716-15077|+|AT267_RS18560|sensor_histidine_kinase|WP_000824511.1	88.1	453	53	1	1	452	1	453	1.3e-220	769.6
input|c2|1380409-1381768|+|ctg1_1384|	NZ_LSNJ01000003|c1|131035-132396|-|AYK81_RS07500|sensor_histidine_kinase|WP_000824511.1	88.1	453	53	1	1	452	1	453	1.3e-220	769.6
input|c2|1380409-1381768|+|ctg1_1384|	NZ_MAOD01000006|c1|130137-131498|-|BAU24_RS02355|sensor_histidine_kinase|WP_000824511.1	88.1	453	53	1	1	452	1	453	1.3e-220	769.6
input|c2|1380409-1381768|+|ctg1_1384|	NZ_MIFN01000020|c3|109773-111134|-|BHL26_RS14245|sensor_histidine_kinase|WP_000824511.1	88.1	453	53	1	1	452	1	453	1.3e-220	769.6
input|c2|1380409-1381768|+|ctg1_1384|	NZ_MQVP01000007|c8|212296-213657|-|BHL37_RS07760|sensor_histidine_kinase|WP_000824511.1	88.1	453	53	1	1	452	1	453	1.3e-220	769.6
input|c2|1380409-1381768|+|ctg1_1384|	NZ_CP013274|c3|1915836-1917197|+|ATN06_RS10020|sensor_histidine_kinase|WP_060630503.1	88.1	453	53	1	1	452	1	453	1.7e-220	769.2
input|c2|1380409-1381768|+|ctg1_1384|	NC_014335|c2|1830938-1832299|+|BACI_RS09740|sensor_histidine_kinase|WP_000824512.1	88.3	453	52	1	1	452	1	453	2.3e-220	768.8
input|c2|1380409-1381768|+|ctg1_1384|	NZ_JH792131|c4|2773031-2774392|-|IGW_RS14735|sensor_histidine_kinase|WP_000824512.1	88.3	453	52	1	1	452	1	453	2.3e-220	768.8
input|c2|1380409-1381768|+|ctg1_1384|	NC_008600|c2|1906007-1907368|+|BALH_RS09800|sensor_histidine_kinase|WP_000824517.1	88.1	453	53	1	1	452	1	453	3.0e-220	768.5
input|c2|1380409-1381768|+|ctg1_1384|	NC_012472|c2|1895613-1896974|+|BCA_RS10785|sensor_histidine_kinase|WP_000824517.1	88.1	453	53	1	1	452	1	453	3.0e-220	768.5
input|c2|1380409-1381768|+|ctg1_1384|	NC_016779|c2|1837432-1838793|+|BCF_RS09560|sensor_histidine_kinase|WP_000824517.1	88.1	453	53	1	1	452	1	453	3.0e-220	768.5
input|c2|1380409-1381768|+|ctg1_1384|	NZ_CM000732|c3|1793067-1794428|+|BCERE0021_RS09365|sensor_histidine_kinase|WP_000824517.1	88.1	453	53	1	1	452	1	453	3.0e-220	768.5
input|c2|1380409-1381768|+|ctg1_1384|	NZ_CP009641|c1|573968-575329|+|AK40_RS06730|sensor_histidine_kinase|WP_000824517.1	88.1	453	53	1	1	452	1	453	3.0e-220	768.5
input|c2|1380409-1381768|+|ctg1_1384|	NZ_JH792148|c6|3456411-3457772|-|IGC_RS17560|sensor_histidine_kinase|WP_002148659.1	87.9	453	54	1	1	452	1	453	3.0e-220	768.5
input|c2|1380409-1381768|+|ctg1_1384|	NZ_LOQC01000125|c3|33483-34844|+|AT280_RS13305|sensor_histidine_kinase|WP_000824517.1	88.1	453	53	1	1	452	1	453	3.0e-220	768.5
input|c2|1380409-1381768|+|ctg1_1384|	NZ_MACG01000035|c4|167324-168685|+|BAQ47_RS11065|sensor_histidine_kinase|WP_071724467.1	88.1	453	53	1	1	452	1	453	3.0e-220	768.5
input|c2|1380409-1381768|+|ctg1_1384|	NZ_MLKL01000008|c8|450792-452153|-|BKK45_RS10515|sensor_histidine_kinase|WP_000824517.1	88.1	453	53	1	1	452	1	453	3.0e-220	768.5
input|c2|1380409-1381768|+|ctg1_1384|	NZ_MTAU01000003|c6|236091-237452|-|BVG01_RS05865|sensor_histidine_kinase|WP_000824517.1	88.1	453	53	1	1	452	1	453	3.0e-220	768.5
input|c2|1380409-1381768|+|ctg1_1384|	NZ_CM000754|c2|1633094-1634455|-|BTHUR0009_RS08755|sensor_histidine_kinase|WP_000824516.1	88.1	453	53	1	1	452	1	453	3.9e-220	768.1
input|c2|1380409-1381768|+|ctg1_1384|	NZ_CM000757|c2|1803459-1804820|+|BTHUR0012_RS09500|sensor_histidine_kinase|WP_000824516.1	88.1	453	53	1	1	452	1	453	3.9e-220	768.1
input|c2|1380409-1381768|+|ctg1_1384|	NZ_CP009335|c2|3066012-3067373|+|BF38_RS19115|sensor_histidine_kinase|WP_000824514.1	88.3	453	52	1	1	452	1	453	3.9e-220	768.1
input|c2|1380409-1381768|+|ctg1_1384|	NZ_LCYM01000048|c4|46993-48354|-|B4087_RS10605|sensor_histidine_kinase|WP_000824516.1	88.1	453	53	1	1	452	1	453	3.9e-220	768.1
input|c2|1380409-1381768|+|ctg1_1384|	NZ_MPOL01000002|c2|629314-630675|+|BJR05_RS05605|sensor_histidine_kinase|WP_000824516.1	88.1	453	53	1	1	452	1	453	3.9e-220	768.1
input|c2|1380409-1381768|+|ctg1_1384|	NZ_LVVJ01000003|c2|9585-10946|+|A3782_RS03750|sensor_histidine_kinase|WP_062921538.1	87.9	453	54	1	1	452	1	453	5.1e-220	767.7
input|c2|1380409-1381768|+|ctg1_1384|	NZ_CM000716|c2|1783481-1784842|+|BCERE0004_RS09330|sensor_histidine_kinase|WP_033680912.1	88.1	453	53	1	1	452	1	453	6.6e-220	767.3
input|c2|1380409-1381768|+|ctg1_1384|	NZ_CP009300|c4|2529374-2530735|-|AW22_RS14580|sensor_histidine_kinase|WP_042512863.1	87.9	453	54	1	1	452	1	453	8.6e-220	766.9
input|c2|1380409-1381768|+|ctg1_1384|	NZ_LOMU01000035|c2|63960-65321|+|AT275_RS04785|sensor_histidine_kinase|WP_042512863.1	87.9	453	54	1	1	452	1	453	8.6e-220	766.9
input|c2|1380409-1381768|+|ctg1_1384|	NZ_LRPH01000111|c10|64018-65379|-|AWW70_RS28705|sensor_histidine_kinase|WP_060752137.1	87.2	453	57	1	1	452	1	453	1.5e-219	766.1
input|c2|1380409-1381768|+|ctg1_1384|	NZ_KB976280|c8|691618-692979|-|IIC_RS18590|sensor_histidine_kinase|WP_016102196.1	87.0	453	58	1	1	452	1	453	3.3e-219	765.0
input|c2|1380409-1381768|+|ctg1_1384|	NZ_JH791923|c6|3397383-3398744|-|IE3_RS17485|sensor_histidine_kinase|WP_001253239.1	87.6	453	55	1	1	452	1	453	9.5e-219	763.5
input|c2|1380409-1381768|+|ctg1_1384|	NZ_KB976712|c2|1392626-1393987|+|IKQ_RS10845|sensor_histidine_kinase|WP_001253239.1	87.6	453	55	1	1	452	1	453	9.5e-219	763.5
input|c2|1380409-1381768|+|ctg1_1384|	NZ_LOBD01000055|c5|119284-120645|+|AT257_RS20185|sensor_histidine_kinase|WP_002189312.1	87.0	453	58	1	1	452	1	453	1.6e-218	762.7
input|c2|1380409-1381768|+|ctg1_1384|	NZ_CM000740|c2|1796668-1798029|+|BCERE0029_RS09280|sensor_histidine_kinase|WP_001253240.1	87.4	453	56	1	1	452	1	453	3.6e-218	761.5
input|c2|1380409-1381768|+|ctg1_1384|	NZ_MAOC01000020|c1|313042-314403|+|BAU23_RS07075|sensor_histidine_kinase|WP_001253240.1	87.4	453	56	1	1	452	1	453	3.6e-218	761.5
input|c2|1380409-1381768|+|ctg1_1384|	NZ_FNRB01000001|c9|937083-938444|+|BLW26_RS05145|sensor_histidine_kinase|WP_090813180.1	87.2	453	57	1	1	452	1	453	8.1e-218	760.4
input|c2|1380409-1381768|+|ctg1_1384|	NZ_JH792182|c6|3435359-3436720|-|ICG_RS17795|sensor_histidine_kinase|WP_001253241.1	87.2	453	57	1	1	452	1	453	2.3e-217	758.8
input|c2|1380409-1381768|+|ctg1_1384|	NZ_MACH01000081|c6|51893-53254|-|BAQ49_RS12995|sensor_histidine_kinase|WP_071745655.1	86.1	453	62	1	1	452	1	453	1.3e-215	753.1
input|c2|1380409-1381768|+|ctg1_1384|	NZ_MAOG01000012|c2|107028-108389|-|BAU27_RS01735|sensor_histidine_kinase|WP_071769963.1	85.9	453	63	1	1	452	1	453	3.7e-215	751.5
input|c2|1380409-1381768|+|ctg1_1384|	NZ_CP014609|c3|2802444-2803823|-|SOLI23_RS13825|sensor_histidine_kinase|WP_008406122.1	40.2	455	269	1	1	452	1	455	1.1e-86	324.7
input|c2|1380409-1381768|+|ctg1_1384|	NC_018065|c2|1042123-1043499|+|SSIL_RS05185|sensor_histidine_kinase|WP_014822963.1	39.8	455	271	1	1	452	1	455	1.9e-86	323.9
input|c2|1380409-1381768|+|ctg1_1384|	NZ_LZRJ01000059|c3|298210-299586|+|A9986_RS13820|sensor_histidine_kinase|WP_065216877.1	40.0	455	270	1	1	452	1	455	2.5e-86	323.6
input|c2|1380409-1381768|+|ctg1_1384|	NZ_CP010976|c5|1761639-1763090|+|UB51_RS07540|sensor_histidine_kinase|WP_052675797.1	38.3	459	275	4	1	452	12	469	1.3e-79	301.2
input|c2|1380409-1381768|+|ctg1_1384|	NZ_CP025696|c7|4364577-4366007|+|C0638_RS19680|sensor_histidine_kinase|WP_013371442.1	39.8	460	261	7	1	451	6	458	2.3e-79	300.4
input|c2|1380409-1381768|+|ctg1_1384|	NZ_CVPD01000001|c11|5238786-5240216|+|BN1546_RS23745|sensor_histidine_kinase|WP_013371442.1	39.8	460	261	7	1	451	6	458	2.3e-79	300.4
input|c2|1380409-1381768|+|ctg1_1384|	NZ_BBYF01000002|c2|763805-765262|+|PBN151_RS07305|sensor_histidine_kinase|WP_083545014.1	37.9	462	274	5	1	452	12	470	9.6e-78	295.0
input|c2|1380409-1381768|+|ctg1_1384|	NZ_AMBZ01000007|c10|178760-180205|+|PAV_RS22100|sensor_histidine_kinase|WP_005549960.1	36.9	461	279	5	1	452	12	469	4.8e-77	292.7
input|c2|1380409-1381768|+|ctg1_1384|	NZ_CP020028|c4|2557402-2558826|+|B4V02_RS11575|sensor_histidine_kinase|WP_007432525.1	41.8	407	229	5	52	451	53	458	1.7e-74	284.3
input|c2|1380409-1381768|+|ctg1_1384|	NZ_AGFX01000031|c7|155916-157340|-|KQI_RS0118035|sensor_histidine_kinase|WP_010348264.1	41.0	407	232	5	52	451	53	458	5.5e-73	279.3
input|c2|1380409-1381768|+|ctg1_1384|	NZ_CP011114|c2|2413026-2414489|-|VK70_RS11050|sensor_histidine_kinase|WP_025694267.1	37.6	458	275	6	1	452	6	458	1.8e-71	274.2
input|c2|1380409-1381768|+|ctg1_1384|	NZ_JYPH01000020|c6|989428-989883|+|TU52_RS12620|two-component_sensor_histidine_kinase|TU52_RS12620	82.8	151	26	0	302	452	1	151	2.7e-64	250.4
input|c2|1380409-1381768|+|ctg1_1384|	NZ_MAOE01000067|c3|80489-80944|+|BAU25_RS13650|two-component_sensor_histidine_kinase|BAU25_RS13650	82.8	151	26	0	302	452	1	151	2.7e-64	250.4
input|c2|1380409-1381768|+|ctg1_1384|	NZ_CP009287|c6|6069611-6071023|+|PGRAT_RS26205|sensor_histidine_kinase|WP_081758724.1	33.4	458	296	5	1	451	10	465	2.1e-61	240.7
input|c2|1380409-1381768|+|ctg1_1384|	NZ_LVYY01000003|c5|130607-132019|-|A3848_RS04580|sensor_histidine_kinase|WP_074083776.1	34.1	428	273	5	31	451	40	465	3.7e-61	240.0
input|c2|1380409-1381768|+|ctg1_1384|	NZ_LVWI01000014|c2|133159-134571|-|A3844_RS06605|sensor_histidine_kinase|WP_074106967.1	34.3	428	272	5	31	451	40	465	4.8e-61	239.6
input|c2|1380409-1381768|+|ctg1_1384|	NC_009012|c5|2281578-2282969|-|CTHE_RS09940|sensor_histidine_kinase|WP_011838302.1	32.5	468	292	7	1	452	4	463	6.3e-61	239.2
input|c2|1380409-1381768|+|ctg1_1384|	NZ_CP010976|c6|2228126-2229505|-|UB51_RS09535|sensor_histidine_kinase|WP_044877098.1	33.4	467	286	9	1	452	3	459	6.3e-61	239.2
input|c2|1380409-1381768|+|ctg1_1384|	NZ_LVWH01000048|c3|101527-102939|-|A3842_RS06695|sensor_histidine_kinase|WP_074100843.1	34.6	428	271	5	31	451	40	465	6.3e-61	239.2
input|c2|1380409-1381768|+|ctg1_1384|	NZ_CP016502|c5|3047901-3049292|-|LQRI_RS13175|sensor_histidine_kinase|WP_003519324.1	32.5	468	292	7	1	452	4	463	8.2e-61	238.8
input|c2|1380409-1381768|+|ctg1_1384|	NZ_LN831776|c6|6717140-6718552|+|PRIO_RS28355|sensor_histidine_kinase|WP_081487343.1	33.9	422	270	5	37	451	46	465	7.6e-59	232.3
input|c2|1380409-1381768|+|ctg1_1384|	NZ_JRMZ01000040|c2|21278-22696|-|HMPREF1633_RS10815|sensor_histidine_kinase|WP_034439714.1	31.9	451	297	6	9	451	13	461	4.6e-56	223.0
input|c2|1380409-1381768|+|ctg1_1384|	NZ_LT635492|c1|313343-314761|-|BQ7400_RS01865|sensor_histidine_kinase|WP_072469268.1	31.9	451	297	6	9	451	13	461	4.6e-56	223.0
input|c2|1380409-1381768|+|ctg1_1384|	NZ_CYUK01000003|c1|159466-160881|-|BN2668_RS00920|sensor_histidine_kinase|WP_054253179.1	31.0	452	302	6	9	452	13	462	3.9e-55	219.9
input|c2|1380409-1381768|+|ctg1_1384|	NZ_LN884299|c10|2755997-2757403|-|BN2762_RS19550|sensor_histidine_kinase|WP_055108558.1	31.9	426	278	7	36	451	38	461	3.9e-55	219.9
input|c2|1380409-1381768|+|ctg1_1384|	NZ_AFUH01000001|c1|1666266-1667684|+|HMPREF9130_RS08580|sensor_histidine_kinase|WP_009431421.1	31.3	451	300	6	9	451	13	461	1.3e-53	214.9
input|c2|1380409-1381768|+|ctg1_1384|	NZ_BBWZ01000006|c3|56541-57947|+|MBEAL2_RS07680|two-component_sensor_histidine_kinase|WP_047151747.1	30.2	463	309	7	1	452	4	463	1.1e-52	211.8
input|c2|1380409-1381768|+|ctg1_1384|	NZ_ATMS01000016|c5|73954-75360|+|PAAL66IX_RS06580|sensor_histidine_kinase|WP_021253375.1	34.0	329	208	5	131	451	134	461	1.8e-44	184.5
input|c2|1380409-1381768|+|ctg1_1384|	NZ_FNAZ01000006|c10|20035-21441|+|BLS15_RS16495|sensor_histidine_kinase|WP_021253375.1	34.0	329	208	5	131	451	134	461	1.8e-44	184.5
input|c2|1380409-1381768|+|ctg1_1384|	NZ_KK366027|c3|370166-371572|-|BP95_RS0117630|sensor_histidine_kinase|WP_021253375.1	34.0	329	208	5	131	451	134	461	1.8e-44	184.5
input|c2|1380409-1381768|+|ctg1_1384|	NZ_CP015438|c1|1755973-1757391|+|GFC30_RS08945|sensor_histidine_kinase|WP_066324521.1	31.0	355	237	4	106	452	109	463	2.5e-41	174.1
input|c2|1380409-1381768|+|ctg1_1384|	NZ_KB235926|c8|4283433-4284851|-|CHL7702_RS0119680|sensor_histidine_kinase|WP_017323291.1	32.0	391	248	6	76	452	85	471	3.2e-41	173.7
input|c2|1380409-1381768|+|ctg1_1384|	NZ_LQXN01000061|c6|193545-194930|+|KGA_RS11815|sensor_histidine_kinase|WP_064099132.1	27.9	458	306	7	9	452	11	458	3.2e-41	173.7
input|c2|1380409-1381768|+|ctg1_1384|	NZ_KV440964|c4|3924736-3926124|-|A5417_RS19555|sensor_histidine_kinase|WP_063561964.1	27.9	455	310	8	9	452	11	458	1.2e-40	171.8
input|c2|1380409-1381768|+|ctg1_1384|	NZ_JMIR01000001|c1|9211-10611|-|EL26_RS00050|sensor_histidine_kinase|WP_052035790.1	30.0	410	257	11	61	451	59	457	8.8e-39	165.6
input|c2|1380409-1381768|+|ctg1_1384|	NZ_AP017312|c1|2460502-2461578|+|CB4_RS12480|HAMP_domain-containing_protein|WP_096466120.1	32.5	305	193	6	153	451	59	356	1.1e-38	165.2
input|c2|1380409-1381768|+|ctg1_1384|	NZ_FMVM01000002|c9|23898-25268|+|BLQ13_RS02675|sensor_histidine_kinase|WP_090915767.1	32.3	310	196	4	156	452	142	450	3.3e-38	163.7
input|c2|1380409-1381768|+|ctg1_1384|	NZ_JH992898|c16|1149108-1150529|-|PCC9339_RS0113310|sensor_histidine_kinase|WP_017309795.1	30.8	325	216	6	135	452	150	472	3.3e-38	163.7
input|c2|1380409-1381768|+|ctg1_1384|	NZ_KB933398|c1|114972-116366|+|H131_RS00560|sensor_histidine_kinase|WP_010857084.1	30.5	325	220	3	126	445	124	447	3.3e-38	163.7
input|c2|1380409-1381768|+|ctg1_1384|	NZ_LFEL01000005|c6|103880-105265|-|AB685_RS15615|two-component_sensor_histidine_kinase|WP_047971525.1	26.7	460	309	9	9	452	11	458	3.3e-38	163.7
input|c2|1380409-1381768|+|ctg1_1384|	NZ_AUMR01000019|c6|43174-44541|+|H540_RS0107395|sensor_histidine_kinase|WP_028400090.1	26.7	464	306	12	4	450	7	453	5.7e-38	162.9
input|c2|1380409-1381768|+|ctg1_1384|	NZ_ACPC01000046|c2|36126-37514|+|M313_RS0118625|two-component_sensor_histidine_kinase|WP_010198769.1	26.3	460	311	8	9	452	11	458	7.4e-38	162.5
input|c2|1380409-1381768|+|ctg1_1384|	NZ_CP007806|c8|2695057-2696457|-|BRLA_RS11905|sensor_histidine_kinase|WP_003337707.1	30.7	332	222	4	128	452	130	460	1.3e-37	161.8
input|c2|1380409-1381768|+|ctg1_1384|	NZ_CP025545|c9|2744748-2746148|-|C0R09_RS12350|two-component_sensor_histidine_kinase|WP_101668310.1	30.7	332	222	4	128	452	130	460	1.3e-37	161.8
input|c2|1380409-1381768|+|ctg1_1384|	NZ_CCDP010000001|c2|1718044-1719435|+|BN990_RS07835|sensor_histidine_kinase|WP_021290884.1	38.0	237	134	5	224	451	221	453	2.2e-37	161.0
input|c2|1380409-1381768|+|ctg1_1384|	NZ_MBFH01000018|c5|61422-62822|+|BBZ61_RS18605|sensor_histidine_kinase|WP_068793837.1	30.7	332	222	4	128	452	130	460	2.2e-37	161.0
input|c2|1380409-1381768|+|ctg1_1384|	NC_012793|c2|1735145-1736266|-|GWCH70_RS08520|two-component_sensor_histidine_kinase|GWCH70_RS08520	27.8	334	235	3	123	451	39	371	2.8e-37	160.6
input|c2|1380409-1381768|+|ctg1_1384|	NZ_AFVQ02000154|c2|34096-35505|-|SINU_RS10975|sensor_histidine_kinase|WP_010025835.1	33.1	284	179	5	171	448	177	455	2.8e-37	160.6
input|c2|1380409-1381768|+|ctg1_1384|	NZ_FONN01000001|c13|979459-980826|-|BM055_RS04525|sensor_histidine_kinase|WP_046230996.1	30.2	430	267	11	31	452	46	450	2.8e-37	160.6
input|c2|1380409-1381768|+|ctg1_1384|	NZ_LBMD01000034|c4|21841-23226|+|AAV98_RS18255|sensor_histidine_kinase|WP_060666945.1	26.9	454	316	7	9	452	11	458	4.8e-37	159.8
input|c2|1380409-1381768|+|ctg1_1384|	NZ_CP020880|c1|905091-906479|+|B4U37_RS04780|sensor_histidine_kinase|WP_088017319.1	26.1	459	313	8	9	452	11	458	6.3e-37	159.5
input|c2|1380409-1381768|+|ctg1_1384|	NZ_FOOY01000014|c2|5168-6577|+|BM003_RS10305|sensor_histidine_kinase|WP_093672789.1	32.7	284	180	5	171	448	177	455	6.3e-37	159.5
input|c2|1380409-1381768|+|ctg1_1384|	NZ_AJLJ01000496|c23|103189-104610|-|UYG_RS0131890|two-component_sensor_histidine_kinase|WP_016864375.1	30.2	325	218	6	135	452	150	472	8.2e-37	159.1
input|c2|1380409-1381768|+|ctg1_1384|	NZ_LVTO01000006|c1|207816-209228|+|A3781_RS05150|sensor_histidine_kinase|WP_063440880.1	28.8	351	240	3	112	452	114	464	8.2e-37	159.1
input|c2|1380409-1381768|+|ctg1_1384|	NZ_LWDO01000023|c3|487189-488604|-|A4244_RS10120|sensor_histidine_kinase|WP_063384786.1	28.8	351	240	3	112	452	115	465	1.1e-36	158.7
input|c2|1380409-1381768|+|ctg1_1384|	NZ_CP017965|c17|6363765-6365936|+|A9R04_RS26960|HAMP_domain-containing_protein|WP_071623039.1	31.2	272	180	3	185	452	434	702	1.4e-36	158.3
input|c2|1380409-1381768|+|ctg1_1384|	NZ_JXLP01000003|c5|102652-104064|-|SD77_RS06220|sensor_histidine_kinase|WP_041113528.1	28.8	351	240	3	112	452	114	464	1.4e-36	158.3
input|c2|1380409-1381768|+|ctg1_1384|	NZ_CP009282|c4|4066251-4067603|+|R50912_RS17190|sensor_histidine_kinase|WP_042236619.1	28.8	351	236	8	112	452	102	448	1.8e-36	157.9
input|c2|1380409-1381768|+|ctg1_1384|	NC_014210|c13|5547022-5549193|+|NDAS_RS23070|two-component_sensor_histidine_kinase|WP_013155664.1	30.9	272	181	3	185	452	434	702	3.1e-36	157.1
input|c2|1380409-1381768|+|ctg1_1384|	NZ_JXLO01000001|c1|208758-210170|+|SD78_RS01060|sensor_histidine_kinase|WP_041095721.1	28.8	351	240	3	112	452	114	464	3.1e-36	157.1
input|c2|1380409-1381768|+|ctg1_1384|	NZ_AUOZ01000027|c8|35907-37222|+|M925_RS0117495|two-component_sensor_histidine_kinase|M925_RS0117495	27.8	378	262	6	76	445	47	421	4.1e-36	156.8
input|c2|1380409-1381768|+|ctg1_1384|	NZ_CP006837|c7|4173123-4174438|-|T479_RS20225|two-component_sensor_histidine_kinase|T479_RS20225	27.8	378	262	6	76	445	47	421	4.1e-36	156.8
input|c2|1380409-1381768|+|ctg1_1384|	NZ_CP019980|c3|570032-571396|+|LS41612_RS02855|HAMP_domain-containing_protein|WP_029747361.1	27.8	378	262	6	76	445	73	447	4.1e-36	156.8
input|c2|1380409-1381768|+|ctg1_1384|	NZ_ATMT01000051|c9|16326-17693|-|PAALTS15_RS12775|sensor_histidine_kinase|WP_021259891.1	32.8	299	195	4	159	452	153	450	5.3e-36	156.4
input|c2|1380409-1381768|+|ctg1_1384|	NZ_CM000756|c2|483795-485249|-|BTHUR0011_RS02630|sensor_histidine_kinase|WP_000041020.1	28.5	396	264	9	69	451	93	482	5.3e-36	156.4
input|c2|1380409-1381768|+|ctg1_1384|	NZ_LRAC01000120|c3|176836-177891|+|AWJ19_RS13105|sensor_histidine_kinase|WP_068724597.1	30.8	347	221	5	121	451	2	345	1.6e-35	154.8
input|c2|1380409-1381768|+|ctg1_1384|	NZ_MRTI01000002|c9|588549-589910|-|BK129_RS08995|sensor_histidine_kinase|WP_076327685.1	33.1	299	191	5	158	452	155	448	2.0e-35	154.5
input|c2|1380409-1381768|+|ctg1_1384|	NZ_MRTS01000007|c22|117224-118594|+|BK141_RS14085|sensor_histidine_kinase|WP_076211881.1	32.4	299	188	4	167	452	153	450	3.5e-35	153.7
input|c2|1380409-1381768|+|ctg1_1384|	NZ_ASPU01000013|c4|81376-82737|-|C170_RS08065|sensor_histidine_kinase|WP_036608198.1	32.8	299	192	5	158	452	155	448	4.5e-35	153.3
input|c2|1380409-1381768|+|ctg1_1384|	NZ_LELF01000067|c11|2140560-2141921|+|EL84_RS20175|sensor_histidine_kinase|WP_047842859.1	32.8	299	192	5	158	452	155	448	4.5e-35	153.3
input|c2|1380409-1381768|+|ctg1_1384|	NZ_MRTG01000001|c2|1193261-1194622|-|BK124_RS05295|sensor_histidine_kinase|WP_036608198.1	32.8	299	192	5	158	452	155	448	4.5e-35	153.3
input|c2|1380409-1381768|+|ctg1_1384|	NZ_MRTO01000001|c6|79896-81257|-|BK136_RS00400|sensor_histidine_kinase|WP_036608198.1	32.8	299	192	5	158	452	155	448	4.5e-35	153.3
input|c2|1380409-1381768|+|ctg1_1384|	NZ_JAGE01000001|c2|970494-971573|+|K412_RS0104540|two-component_sensor_histidine_kinase|WP_034847159.1	32.5	302	189	4	162	452	59	356	5.9e-35	152.9
input|c2|1380409-1381768|+|ctg1_1384|	NZ_AXBT01000018|c10|29689-31089|-|P615_RS10500|sensor_histidine_kinase|WP_022585156.1	26.7	454	315	10	7	452	17	460	7.7e-35	152.5
input|c2|1380409-1381768|+|ctg1_1384|	NZ_MRTT01000037|c7|21148-22521|+|BK142_RS27945|sensor_histidine_kinase|WP_076153107.1	32.0	294	191	5	164	452	162	451	7.7e-35	152.5
input|c2|1380409-1381768|+|ctg1_1384|	NZ_CP006872|c11|2865736-2866755|-|PPSQR21_RS12130|sensor_histidine_kinase|WP_031463569.1	33.7	297	189	6	158	451	46	337	1.7e-34	151.4
input|c2|1380409-1381768|+|ctg1_1384|	NZ_CP015286|c7|4946884-4948257|+|A3958_RS22275|sensor_histidine_kinase|WP_036639473.1	32.0	294	191	5	164	452	162	451	1.7e-34	151.4
input|c2|1380409-1381768|+|ctg1_1384|	NZ_CP022434|c17|6416284-6418488|+|CGQ36_RS26920|HAMP_domain-containing_protein|WP_094805134.1	30.4	276	181	4	185	452	441	713	1.7e-34	151.4
input|c2|1380409-1381768|+|ctg1_1384|	NZ_FMZN01000001|c9|2226951-2228321|-|BLS69_RS09655|sensor_histidine_kinase|WP_091030833.1	28.8	430	268	10	50	452	32	450	1.7e-34	151.4
input|c2|1380409-1381768|+|ctg1_1384|	NZ_FNDX01000009|c1|15477-16532|+|BLR64_RS10135|sensor_histidine_kinase|WP_090714141.1	32.4	318	206	5	140	451	31	345	1.7e-34	151.4
input|c2|1380409-1381768|+|ctg1_1384|	NZ_JNCB01000014|c16|57842-58861|-|FC01_RS0125390|sensor_histidine_kinase|WP_031463569.1	33.7	297	189	6	158	451	46	337	1.7e-34	151.4
input|c2|1380409-1381768|+|ctg1_1384|	NZ_AP017308|c4|1914396-1915934|-|LEP3755_RS08980|hybrid_sensor_histidine_kinase/response_regulator|WP_068382680.1	36.7	226	139	3	230	452	287	511	2.2e-34	151.0
input|c2|1380409-1381768|+|ctg1_1384|	NZ_LMTZ01000058|c9|3834-7979|+|BC008_RS47440|hypothetical_protein|WP_082650533.1	32.4	321	182	6	166	452	309	628	2.9e-34	150.6
input|c2|1380409-1381768|+|ctg1_1384|	NZ_LWMH01000001|c8|4694841-4696214|+|AWU65_RS21345|sensor_histidine_kinase|WP_006210102.1	32.0	294	191	5	164	452	162	451	3.8e-34	150.2
input|c2|1380409-1381768|+|ctg1_1384|	NZ_ASRX01000048|c23|91091-93277|-|CAP_RS27205|two-component_hybrid_sensor_and_regulator|WP_044246282.1	33.7	243	154	4	214	451	324	564	5.0e-34	149.8
input|c2|1380409-1381768|+|ctg1_1384|	NZ_LMSD01000023|c8|715054-717444|+|ASL11_RS22865|hypothetical_protein|WP_056620173.1	36.3	226	139	2	231	452	429	653	6.5e-34	149.4
input|c2|1380409-1381768|+|ctg1_1384|	NZ_BBPA01000039|c5|99512-100966|+|N44_RS10345|sensor_histidine_kinase|WP_045359244.1	30.2	331	220	7	130	452	152	479	8.5e-34	149.1
input|c2|1380409-1381768|+|ctg1_1384|	NZ_CP019636|c13|3811383-3812801|+|BZZ01_RS15395|HAMP_domain-containing_protein|WP_087541149.1	31.6	301	192	7	159	452	179	472	1.1e-33	148.7
input|c2|1380409-1381768|+|ctg1_1384|	NZ_CP021434|c4|883196-884572|-|CBW65_RS04060|sensor_histidine_kinase|WP_087455716.1	30.1	302	189	5	158	451	169	456	1.9e-33	147.9
input|c2|1380409-1381768|+|ctg1_1384|	NZ_FPAD01000001|c3|2030431-2031810|+|BM412_RS08725|two-component_system_sensor_histidine_kinase_BaeA|WP_091216397.1	33.0	303	191	6	157	451	159	457	2.5e-33	147.5
input|c2|1380409-1381768|+|ctg1_1384|	NZ_FUYJ01000006|c3|177653-179014|-|B5D59_RS12610|sensor_histidine_kinase|WP_078818216.1	27.1	462	303	12	4	448	7	451	2.5e-33	147.5
input|c2|1380409-1381768|+|ctg1_1384|	NZ_KQ004575|c13|41244-42263|-|TY89_RS23670|sensor_histidine_kinase|WP_045245389.1	33.1	269	177	3	185	451	70	337	2.5e-33	147.5
input|c2|1380409-1381768|+|ctg1_1384|	NC_019745|c7|5107251-5112239|-|GLO7428_RS22480|PAS_domain_S-box_protein|WP_081588117.1	36.3	245	149	4	214	452	1274	1517	3.2e-33	147.1
input|c2|1380409-1381768|+|ctg1_1384|	NZ_GL905390|c11|2782679-2783698|-|PPT_RS0112845|sensor_histidine_kinase|WP_019687295.1	32.4	296	194	4	158	451	46	337	3.2e-33	147.1
input|c2|1380409-1381768|+|ctg1_1384|	NZ_KK073769|c12|1460559-1463972|+|TOL9009_RS41770|PAS_domain_S-box_protein|WP_051503224.1	35.4	246	152	3	214	452	879	1124	3.2e-33	147.1
input|c2|1380409-1381768|+|ctg1_1384|	NZ_ACXX02000007|c11|133337-135121|+|CPAP_RS11340|two-component_sensor_histidine_kinase|WP_004619498.1	37.6	226	136	4	230	451	367	591	4.2e-33	146.7
input|c2|1380409-1381768|+|ctg1_1384|	NZ_CP021434|c6|1440699-1442477|-|CBW65_RS06690|cell_wall_metabolism_sensor_histidine_kinase_WalK|WP_087456201.1	33.8	228	145	3	230	451	359	586	9.4e-33	145.6
input|c2|1380409-1381768|+|ctg1_1384|	NZ_AP018172|c3|327068-330448|-|CA733_RS01260|PAS_domain_S-box_protein|WP_096586678.1	34.3	230	143	4	230	452	744	972	1.2e-32	145.2
input|c2|1380409-1381768|+|ctg1_1384|	NZ_CP010976|c4|1473056-1474384|+|UB51_RS06560|two-component_sensor_histidine_kinase|WP_052675779.1	31.0	271	182	2	186	452	173	442	1.2e-32	145.2
input|c2|1380409-1381768|+|ctg1_1384|	NZ_MKKC01000079|c9|32344-34398|+|BJF83_RS12120|sensor_histidine_kinase|WP_075926364.1	29.5	302	201	5	155	452	388	681	1.2e-32	145.2
input|c2|1380409-1381768|+|ctg1_1384|	NC_021658|c6|1372907-1376392|-|SCE1572_RS04910|PAS_domain_S-box_protein|WP_080681963.1	35.7	230	141	3	230	452	760	989	2.1e-32	144.4
input|c2|1380409-1381768|+|ctg1_1384|	NZ_AGFX01000012|c12|149951-151393|+|KQI_RS0107135|sensor_histidine_kinase|WP_010346069.1	27.6	355	238	3	116	451	122	476	2.1e-32	144.4
input|c2|1380409-1381768|+|ctg1_1384|	NZ_JIAZ01000004|c1|583193-585586|+|N522_RS0102105|hypothetical_protein|WP_081787232.1	34.5	226	143	2	231	452	430	654	2.7e-32	144.1
input|c2|1380409-1381768|+|ctg1_1384|	NZ_CP012159|c6|2104757-2106943|-|CMC5_RS07910|two-component_hybrid_sensor_and_regulator|WP_063796236.1	32.9	243	156	4	214	451	324	564	3.6e-32	143.7
input|c2|1380409-1381768|+|ctg1_1384|	NZ_CP025957|c11|2800447-2801466|-|C1A50_RS11990|sensor_histidine_kinase|WP_016820901.1	32.7	269	178	3	185	451	70	337	4.7e-32	143.3
input|c2|1380409-1381768|+|ctg1_1384|	NZ_BBWW01000001|c3|1327247-1329307|+|NIES2104_RS06050|hybrid_sensor_histidine_kinase/response_regulator|WP_058996711.1	35.7	230	140	4	230	452	307	535	8.0e-32	142.5
input|c2|1380409-1381768|+|ctg1_1384|	NZ_CVPE01000003|c1|402768-404231|+|BN1691_RS02035|hypothetical_protein|WP_082146942.1	29.3	294	198	3	166	452	192	482	8.0e-32	142.5
input|c2|1380409-1381768|+|ctg1_1384|	NZ_FOHE01000004|c3|140822-141916|-|BMX40_RS06340|sensor_histidine_kinase|WP_090867987.1	29.9	308	193	7	163	451	55	358	1.8e-31	141.4
input|c2|1380409-1381768|+|ctg1_1384|	NZ_AP018184|c1|648130-651948|+|CA737_RS02820|PAS_domain_S-box_protein|WP_096678605.1	35.3	249	147	5	217	452	873	1120	2.3e-31	141.0
input|c2|1380409-1381768|+|ctg1_1384|	NZ_CP007542|c2|376668-377786|+|D082_RS01745|sensor_histidine_kinase|WP_028946655.1	30.5	295	185	7	171	452	84	371	2.3e-31	141.0
input|c2|1380409-1381768|+|ctg1_1384|	NZ_CP017708|c37|8075211-8076650|-|BJP36_RS30330|sensor_histidine_kinase|WP_071106766.1	29.9	301	197	6	159	452	185	478	3.0e-31	140.6
input|c2|1380409-1381768|+|ctg1_1384|	NZ_DS989864|c4|47181-48320|+|MC7420_RS26695|sensor_histidine_kinase|WP_006104443.1	32.0	294	181	7	171	452	92	378	3.0e-31	140.6
input|c2|1380409-1381768|+|ctg1_1384|	NC_019676|c1|490815-492251|+|NOS7107_RS02115|sensor_histidine_kinase|WP_015111335.1	27.4	431	290	10	36	450	47	470	4.0e-31	140.2
input|c2|1380409-1381768|+|ctg1_1384|	NZ_KE386962|c2|14906-16354|+|G485_RS28640|two-component_sensor_histidine_kinase|WP_051318490.1	30.1	296	195	5	163	452	177	466	4.0e-31	140.2
input|c2|1380409-1381768|+|ctg1_1384|	NZ_BBJT01000003|c7|242520-243998|-|PCH01S_RS06505|sensor_histidine_kinase|WP_042227837.1	29.5	315	205	5	153	452	171	483	5.2e-31	139.8
input|c2|1380409-1381768|+|ctg1_1384|	NZ_KK073768|c9|4834622-4836055|-|TOL9009_RS0127115|two-component_sensor_histidine_kinase|WP_029636275.1	26.5	377	251	8	87	451	109	471	5.2e-31	139.8
input|c2|1380409-1381768|+|ctg1_1384|	NZ_DS989844|c11|388792-389649|+|MC7420_RS07365|sensor_histidine_kinase|WP_083798944.1	34.0	238	149	4	222	452	21	257	6.7e-31	139.4
input|c2|1380409-1381768|+|ctg1_1384|	NZ_LT575476|c7|4222763-4224565|-|BN6628_RS18825|PAS_domain-containing_sensor_histidine_kinase|WP_068619903.1	34.5	235	144	3	228	452	361	595	6.7e-31	139.4
input|c2|1380409-1381768|+|ctg1_1384|	NC_008095|c5|3238977-3242210|-|MXAN_RS13495|hybrid_sensor_histidine_kinase/response_regulator|WP_011552852.1	34.6	228	142	4	230	451	691	917	8.8e-31	139.0
input|c2|1380409-1381768|+|ctg1_1384|	NC_014393|c11|3006291-3007802|-|CLOCEL_RS12430|sensor_histidine_kinase|WP_010075445.1	27.9	315	210	4	144	441	178	492	8.8e-31	139.0
input|c2|1380409-1381768|+|ctg1_1384|	NZ_AP017295|c15|5822363-5826181|-|NOS3756_RS24155|ATPase|WP_067773771.1	34.5	249	149	5	217	452	873	1120	8.8e-31	139.0
input|c2|1380409-1381768|+|ctg1_1384|	NZ_CP021983|c1|1604773-1607334|+|XM38_RS07225|HAMP_domain-containing_protein|WP_088429413.1	29.5	356	195	7	151	451	347	701	8.8e-31	139.0
input|c2|1380409-1381768|+|ctg1_1384|	NZ_FOIJ01000011|c8|180404-183754|-|BMW77_RS25235|PAS_domain_S-box_protein|WP_093523509.1	32.8	229	147	4	230	452	729	956	8.8e-31	139.0
input|c2|1380409-1381768|+|ctg1_1384|	NC_011666|c3|924808-925899|-|MSIL_RS04330|two-component_sensor_histidine_kinase|WP_012589880.1	35.5	231	140	2	231	452	123	353	1.1e-30	138.7
input|c2|1380409-1381768|+|ctg1_1384|	NZ_CP012159|c2|353862-356483|-|CMC5_RS01290|hypothetical_protein|WP_050428712.1	33.6	232	146	4	228	452	482	712	1.1e-30	138.7
input|c2|1380409-1381768|+|ctg1_1384|	NZ_LZYT01000002|c1|177661-179364|-|CLFE_RS02790|HAMP_domain-containing_protein|WP_077851609.1	34.9	229	139	6	229	451	340	564	1.1e-30	138.7
input|c2|1380409-1381768|+|ctg1_1384|	NZ_CP028094|c3|3193623-3194741|+|C7I86_RS14940|sensor_histidine_kinase|WP_014407154.1	29.7	296	186	6	171	452	84	371	1.5e-30	138.3
input|c2|1380409-1381768|+|ctg1_1384|	NZ_CP023278|c10|3035515-3039315|+|CLI64_RS12520|ATPase|WP_103137540.1	34.4	288	159	8	183	452	838	1113	2.0e-30	137.9
input|c2|1380409-1381768|+|ctg1_1384|	NC_010162|c24|9523351-9525495|-|SCE_RS35010|hybrid_sensor_histidine_kinase/response_regulator|WP_012239434.1	34.1	232	145	4	228	452	322	552	3.3e-30	137.1
input|c2|1380409-1381768|+|ctg1_1384|	NZ_CDQJ01000001|c4|1556607-1558634|+|AQR30_RS06965|transcriptional_regulator|WP_055334927.1	34.9	229	142	4	230	452	292	519	3.3e-30	137.1
input|c2|1380409-1381768|+|ctg1_1384|	NZ_CP013743|c15|3429162-3430796|+|AS200_RS15045|sensor_histidine_kinase|WP_058922877.1	28.1	295	202	3	165	452	231	522	3.3e-30	137.1
input|c2|1380409-1381768|+|ctg1_1384|	NZ_FRCQ01000030|c8|11337-12968|-|BUE42_RS25255|hypothetical_protein|WP_073468061.1	33.2	229	145	4	230	451	168	395	3.3e-30	137.1
input|c2|1380409-1381768|+|ctg1_1384|	NC_007925|c4|2008002-2010329|-|RPC_RS09255|PAS_domain_S-box_protein|WP_011472310.1	28.8	271	186	3	188	451	491	761	4.4e-30	136.7
input|c2|1380409-1381768|+|ctg1_1384|	NZ_JHYD01000003|c3|211117-212640|+|T344_RS0104970|sensor_histidine_kinase|WP_027627786.1	25.5	499	315	11	2	450	7	498	4.4e-30	136.7
input|c2|1380409-1381768|+|ctg1_1384|	NZ_JNLQ01000002|c4|2317200-2320634|-|BV60_RS0113015|hypothetical_protein|WP_051656716.1	32.6	236	147	5	226	450	197	431	4.4e-30	136.7
input|c2|1380409-1381768|+|ctg1_1384|	NZ_MRCE01000007|c12|241111-244812|-|NIES2119_RS09510|PAS_domain_S-box_protein|WP_073593222.1	36.7	229	138	4	230	452	859	1086	5.7e-30	136.3
input|c2|1380409-1381768|+|ctg1_1384|	NZ_CVRB01000007|c4|59536-60894|-|BN1082_RS25545|sensor_histidine_kinase|WP_090639977.1	27.7	347	232	7	117	452	114	452	7.5e-30	136.0
input|c2|1380409-1381768|+|ctg1_1384|	NC_007413|c13|6037533-6041396|-|AVA_RS24400|PAS_domain_S-box_protein|WP_011321465.1	34.5	258	146	5	217	452	874	1130	9.7e-30	135.6
input|c2|1380409-1381768|+|ctg1_1384|	NZ_BAWC01000001|c8|72909-74417|-|JCM19047_RS00435|sensor_histidine_kinase|WP_081761983.1	29.9	331	207	9	138	452	165	486	9.7e-30	135.6
input|c2|1380409-1381768|+|ctg1_1384|	NZ_CP023278|c4|878598-882911|-|CLI64_RS03680|histidine_kinase|WP_103135954.1	31.7	284	183	6	176	452	1014	1293	9.7e-30	135.6
input|c2|1380409-1381768|+|ctg1_1384|	NZ_JXYA01000010|c2|112437-114830|+|TW77_RS24145|hybrid_sensor_histidine_kinase/response_regulator|WP_052713058.1	29.8	326	190	9	163	452	332	654	9.7e-30	135.6
input|c2|1380409-1381768|+|ctg1_1384|	NZ_KV917380|c10|3688773-3690278|-|BK583_RS18515|sensor_histidine_kinase|WP_055737158.1	30.2	331	206	9	138	452	164	485	9.7e-30	135.6
input|c2|1380409-1381768|+|ctg1_1384|	NZ_BDBK01000008|c18|425565-426494|-|NI1_RS17800|two-component_sensor_histidine_kinase|WP_084523415.1	31.0	284	186	5	172	451	30	307	1.3e-29	135.2
input|c2|1380409-1381768|+|ctg1_1384|	NZ_CP023278|c19|5863605-5868803|-|CLI64_RS24590|histidine_kinase|WP_103139690.1	32.6	267	169	5	193	452	1325	1587	1.3e-29	135.2
input|c2|1380409-1381768|+|ctg1_1384|	NZ_CP011801|c4|678185-680041|-|NITMOv2_RS03305|PAS_domain-containing_sensor_histidine_kinase|WP_053378538.1	31.7	240	149	4	228	452	363	602	1.7e-29	134.8
input|c2|1380409-1381768|+|ctg1_1384|	NZ_CP003923|c2|347362-348867|+|BLEG1_RS01745|sensor_histidine_kinase|WP_038476503.1	29.9	331	207	9	138	452	164	485	2.2e-29	134.4
input|c2|1380409-1381768|+|ctg1_1384|	NZ_CVTK01000047|c3|92787-95540|+|BFQ00_RS14415|hybrid_sensor_histidine_kinase/response_regulator|WP_065884986.1	29.1	340	186	8	163	452	176	510	2.2e-29	134.4
input|c2|1380409-1381768|+|ctg1_1384|	NC_003272|c6|2165159-2169022|-|PCC7120DELTA_RS10800|PAS_domain_S-box_protein|WP_010995972.1	34.1	258	147	5	217	452	877	1133	2.8e-29	134.0
input|c2|1380409-1381768|+|ctg1_1384|	NZ_CM001514|c7|3734613-3737366|+|PSEBG33_RS11260|HAMP_domain-containing_protein|WP_005789060.1	28.8	340	187	7	163	452	176	510	2.8e-29	134.0
input|c2|1380409-1381768|+|ctg1_1384|	NZ_KB904926|c11|4868-6319|-|C584_RS0113070|sensor_histidine_kinase|WP_026272352.1	29.7	290	194	7	167	451	182	466	2.8e-29	134.0
input|c2|1380409-1381768|+|ctg1_1384|	NZ_KK037166|c12|3287602-3289329|+|KUTG_RS14655|sensor_histidine_kinase|WP_043717391.1	28.7	296	200	5	163	451	283	574	2.8e-29	134.0
input|c2|1380409-1381768|+|ctg1_1384|	NC_010628|c19|7841519-7844155|+|NPUN_RS32245|hybrid_sensor_histidine_kinase/response_regulator|WP_012412561.1	35.5	228	139	4	232	452	505	731	3.7e-29	133.7
input|c2|1380409-1381768|+|ctg1_1384|	NZ_FOAP01000005|c9|40507-43866|-|BMZ62_RS37775|PAS_domain_S-box_protein|WP_083423154.1	32.1	224	145	4	235	452	737	959	3.7e-29	133.7
input|c2|1380409-1381768|+|ctg1_1384|	NZ_JFOM01000058|c8|84825-86282|-|AK95_RS32230|sensor_histidine_kinase|WP_071224098.1	25.8	422	277	11	55	451	67	477	3.7e-29	133.7
input|c2|1380409-1381768|+|ctg1_1384|	NZ_JRFE01000013|c5|79057-81330|-|KV40_RS06915|hypothetical_protein|WP_052055433.1	31.6	263	165	4	203	451	353	614	3.7e-29	133.7
input|c2|1380409-1381768|+|ctg1_1384|	NZ_JYNJ01000047|c14|29047-31236|-|SG34_RS11060|hypothetical_protein|WP_044838613.1	30.7	228	152	3	228	450	489	715	3.7e-29	133.7
input|c2|1380409-1381768|+|ctg1_1384|	NZ_MRCD01000049|c17|11369-13702|-|NIES2101_RS24365|hypothetical_protein|WP_083604854.1	34.9	232	139	5	230	452	397	625	3.7e-29	133.7
input|c2|1380409-1381768|+|ctg1_1384|	NZ_KE383865|c3|445065-446504|+|H583_RS0122275|sensor_histidine_kinase|WP_028562399.1	24.5	466	321	8	8	446	3	464	4.8e-29	133.3
input|c2|1380409-1381768|+|ctg1_1384|	NZ_LWHC01000047|c2|56525-59422|+|A5482_RS03510|HAMP_domain-containing_protein|WP_069789870.1	27.0	344	208	7	151	451	351	694	4.8e-29	133.3
input|c2|1380409-1381768|+|ctg1_1384|	NZ_AP018178|c5|1332004-1334397|-|CA734_RS05430|DUF4118_domain-containing_protein|WP_096598605.1	33.7	246	155	4	214	452	406	650	6.3e-29	132.9
input|c2|1380409-1381768|+|ctg1_1384|	NZ_BBOJ01000005|c20|242856-244901|+|AOM45_RS11820|hypothetical_protein|WP_030470048.1	33.8	228	142	4	233	452	446	672	6.3e-29	132.9
input|c2|1380409-1381768|+|ctg1_1384|	NZ_FOEK01000006|c2|188771-191461|-|BMX81_RS05570|DegV_family_EDD_domain-containing_protein|WP_089925102.1	33.8	240	141	5	228	451	195	432	6.3e-29	132.9
input|c2|1380409-1381768|+|ctg1_1384|	NZ_MUAS01000009|c12|157378-158748|+|BLX04_RS16490|sensor_histidine_kinase|WP_078185082.1	26.8	328	234	3	129	451	128	454	6.3e-29	132.9
input|c2|1380409-1381768|+|ctg1_1384|	NZ_FOHN01000012|c7|21784-23124|-|BMY85_RS08875|GHKL_domain-containing_protein|WP_092477919.1	24.3	383	267	6	78	451	72	440	8.2e-29	132.5
input|c2|1380409-1381768|+|ctg1_1384|	NZ_KB913029|c1|630107-632329|+|SPOPO_RS32305|PAS_domain_S-box_protein|WP_019873326.1	32.6	233	148	4	228	452	499	730	8.2e-29	132.5
input|c2|1380409-1381768|+|ctg1_1384|	NZ_AZWA01000029|c13|6968-8380|-|B171_RS0117105|sensor_histidine_kinase|WP_027650036.1	29.7	290	194	7	167	451	182	466	1.1e-28	132.1
input|c2|1380409-1381768|+|ctg1_1384|	NZ_JNIS01000001|c2|2363379-2365919|+|P403_RS0111985|histidine_kinase|WP_029332855.1	33.9	230	146	3	228	452	610	838	1.1e-28	132.1
input|c2|1380409-1381768|+|ctg1_1384|	NZ_KE384269|c7|323385-324797|+|H303_RS0115480|sensor_histidine_kinase|WP_027653281.1	26.8	407	264	12	59	451	80	466	1.1e-28	132.1
input|c2|1380409-1381768|+|ctg1_1384|	NZ_LHUR01000020|c2|14221-20304|-|CLHOM_RS07425|hypothetical_protein|WP_052221068.1	36.0	228	133	6	236	452	1520	1745	1.1e-28	132.1
input|c2|1380409-1381768|+|ctg1_1384|	NZ_AEXS01000069|c4|13066-14523|-|HMPREF9412_RS12010|sensor_histidine_kinase|WP_009591784.1	25.8	422	277	11	55	451	67	477	1.4e-28	131.7
input|c2|1380409-1381768|+|ctg1_1384|	NZ_FNJV01000004|c7|200151-201215|-|BLR84_RS15555|two-component_sensor_histidine_kinase|WP_090469852.1	29.6	243	164	2	210	445	90	332	1.4e-28	131.7
input|c2|1380409-1381768|+|ctg1_1384|	NZ_FTMG01000002|c8|621737-622801|-|BW976_RS06800|two-component_sensor_histidine_kinase|WP_076371691.1	29.6	243	164	2	210	445	90	332	1.4e-28	131.7
input|c2|1380409-1381768|+|ctg1_1384|	NZ_ASRX01000017|c7|122320-124920|-|CAP_RS12955|hypothetical_protein|WP_052374990.1	33.2	232	147	4	228	452	482	712	1.8e-28	131.3
input|c2|1380409-1381768|+|ctg1_1384|	NZ_MBFH01000001|c8|517273-518730|+|BBZ61_RS02520|sensor_histidine_kinase|WP_022586710.1	25.1	435	288	10	39	451	59	477	1.8e-28	131.3
input|c2|1380409-1381768|+|ctg1_1384|	NC_005126|c5|1043193-1045520|-|PLU_RS04525|two-component_sensor_histidine_kinase_BarA|WP_011145273.1	26.6	519	305	15	2	450	3	515	2.4e-28	131.0
input|c2|1380409-1381768|+|ctg1_1384|	NC_011729|c9|5547459-5550326|-|PCC7424_RS24545|PAS_domain-containing_sensor_histidine_kinase|WP_015956923.1	35.9	231	138	5	230	452	575	803	2.4e-28	131.0
input|c2|1380409-1381768|+|ctg1_1384|	NZ_BDBU01000002|c3|439549-440598|+|NJ1_RS02390|sensor_histidine_kinase|WP_084477649.1	29.7	283	190	5	172	451	72	348	2.4e-28	131.0
input|c2|1380409-1381768|+|ctg1_1384|	NZ_JNIQ01000001|c1|2627147-2629705|-|P398_RS0113820|sensor_histidine_kinase|WP_029335790.1	33.6	226	144	3	231	451	614	838	2.4e-28	131.0
input|c2|1380409-1381768|+|ctg1_1384|	NZ_JTLB01000003|c1|63629-66187|-|L971_RS00475|sensor_histidine_kinase|WP_024371820.1	33.6	226	144	3	231	451	614	838	2.4e-28	131.0
input|c2|1380409-1381768|+|ctg1_1384|	NZ_KB217478|c3|684850-689433|+|CAL7103_RS0104380|PAS_domain_S-box_protein|WP_019489001.1	36.2	235	135	6	230	452	1149	1380	2.4e-28	131.0
input|c2|1380409-1381768|+|ctg1_1384|	NZ_LDQW01000008|c3|72814-75357|+|RSA42_RS02700|histidine_kinase|WP_082665854.1	32.6	230	149	3	228	452	610	838	2.4e-28	131.0
input|c2|1380409-1381768|+|ctg1_1384|	NZ_LJPB01000159|c8|13212-15539|+|AA106_RS09545|response_regulator|WP_011145273.1	26.6	519	305	15	2	450	3	515	2.4e-28	131.0
input|c2|1380409-1381768|+|ctg1_1384|	NZ_MRBZ01000088|c23|5177-8254|+|FACHB389_RS22560|PAS_domain_S-box_protein|WP_073643009.1	35.1	228	142	4	230	452	799	1025	2.4e-28	131.0
input|c2|1380409-1381768|+|ctg1_1384|	NC_014533|c11|567357-571610|-|CYAN7822_RS29285|PAS_domain_S-box_protein|WP_041934091.1	34.8	230	142	4	230	452	1036	1264	3.1e-28	130.6
input|c2|1380409-1381768|+|ctg1_1384|	NZ_JJMW01000060|c1|40687-43245|-|RT52_RS12300|histidine_kinase|WP_034817755.1	33.6	226	144	3	231	451	614	838	3.1e-28	130.6
input|c2|1380409-1381768|+|ctg1_1384|	NZ_JNAA01000052|c1|8453-11011|+|DI14_RS07685|histidine_kinase|WP_034807195.1	33.6	226	144	3	231	451	614	838	3.1e-28	130.6
input|c2|1380409-1381768|+|ctg1_1384|	NZ_LFQN01000008|c3|34165-36708|+|ACS74_RS02240|histidine_kinase|WP_082202442.1	32.6	230	149	3	228	452	610	838	3.1e-28	130.6
input|c2|1380409-1381768|+|ctg1_1384|	NZ_AP018268|c12|4040357-4042837|+|CDC39_RS18350|PAS_domain_S-box_protein|WP_096563829.1	31.9	229	148	4	231	452	448	675	4.1e-28	130.2
input|c2|1380409-1381768|+|ctg1_1384|	NZ_JFYW01000001|c1|1611903-1614446|-|BW42_RS08385|HAMP_domain-containing_protein|WP_035409359.1	32.6	230	149	3	228	452	610	838	4.1e-28	130.2
input|c2|1380409-1381768|+|ctg1_1384|	NZ_LMPV01000001|c1|148514-151057|+|ASG02_RS00850|histidine_kinase|WP_082478636.1	32.6	230	149	3	228	452	610	838	4.1e-28	130.2
input|c2|1380409-1381768|+|ctg1_1384|	NC_022234|c9|605282-606427|+|VAPA_RS30000|sensor_histidine_kinase|WP_021003980.1	32.3	226	146	4	233	452	153	377	5.3e-28	129.8
input|c2|1380409-1381768|+|ctg1_1384|	NC_022794|c1|750043-752586|+|U719_RS03790|HAMP_domain-containing_protein|WP_023467391.1	32.6	230	149	3	228	452	610	838	5.3e-28	129.8
input|c2|1380409-1381768|+|ctg1_1384|	NZ_BARY01000009|c3|853680-856223|-|EXG77_RS12310|HAMP_domain-containing_protein|WP_035398451.1	32.6	230	149	3	228	452	610	838	5.3e-28	129.8
input|c2|1380409-1381768|+|ctg1_1384|	NZ_CP022236|c1|718818-721358|+|A0126_RS03695|HAMP_domain-containing_protein|WP_088836486.1	33.5	230	147	3	228	452	610	838	5.3e-28	129.8
input|c2|1380409-1381768|+|ctg1_1384|	NZ_FODR01000001|c2|236800-237864|-|BMX56_RS01160|two-component_sensor_histidine_kinase|WP_090638707.1	27.2	301	205	4	158	445	33	332	5.3e-28	129.8
input|c2|1380409-1381768|+|ctg1_1384|	NZ_FQTU01000008|c1|19552-20916|-|BUB93_RS06655|two-component_sensor_histidine_kinase|WP_073270401.1	27.7	325	220	8	132	444	125	446	5.3e-28	129.8
input|c2|1380409-1381768|+|ctg1_1384|	NZ_LDQV01000003|c3|125858-128401|-|RSA11_RS00900|histidine_kinase|WP_082663123.1	32.6	230	149	3	228	452	610	838	5.3e-28	129.8
input|c2|1380409-1381768|+|ctg1_1384|	NZ_LMPR01000008|c1|244865-247408|-|ASF99_RS03580|histidine_kinase|WP_035398451.1	32.6	230	149	3	228	452	610	838	5.3e-28	129.8
input|c2|1380409-1381768|+|ctg1_1384|	NZ_LNQL01000002|c2|73341-75884|+|AS033_RS06765|histidine_kinase|WP_082627407.1	32.6	230	149	3	228	452	610	838	5.3e-28	129.8
input|c2|1380409-1381768|+|ctg1_1384|	NZ_LUCU01000022|c3|699683-702226|-|AYO36_RS10575|histidine_kinase|WP_082874224.1	32.6	230	149	3	228	452	610	838	5.3e-28	129.8
input|c2|1380409-1381768|+|ctg1_1384|	NZ_MPSZ01000001|c1|72948-75491|+|N179_RS00420|HAMP_domain-containing_protein|WP_083639871.1	32.6	230	149	3	228	452	610	838	5.3e-28	129.8
input|c2|1380409-1381768|+|ctg1_1384|	NZ_AP017308|c4|1951082-1954348|-|LEP3755_RS09140|hypothetical_protein|WP_084761976.1	34.3	230	146	4	227	452	854	1082	7.0e-28	129.4
input|c2|1380409-1381768|+|ctg1_1384|	NZ_ASXD01000096|c1|5953-8511|-|L479_RS15005|HAMP_domain-containing_histidine_kinase|WP_016510699.1	33.2	226	145	3	231	451	614	838	7.0e-28	129.4
input|c2|1380409-1381768|+|ctg1_1384|	NZ_AUJI01000013|c2|99619-103065|+|G602_RS25205|DegV_family_EDD_domain-containing_protein|WP_049945056.1	33.3	234	144	5	228	450	198	430	7.0e-28	129.4
input|c2|1380409-1381768|+|ctg1_1384|	NZ_BCNV01000001|c5|1827658-1828725|+|PAHA3_RS08210|sensor_histidine_kinase|WP_062834290.1	29.8	292	196	5	167	450	61	351	7.0e-28	129.4
input|c2|1380409-1381768|+|ctg1_1384|	NZ_MBTF01000039|c8|313868-316975|-|BC343_RS30580|PAS_domain_S-box_protein|WP_078351613.1	35.0	223	139	3	233	452	675	894	7.0e-28	129.4
input|c2|1380409-1381768|+|ctg1_1384|	NC_009706|c1|1546110-1547495|+|CKL_RS07360|sensor_histidine_kinase|WP_012101886.1	25.3	475	313	14	1	452	5	460	9.1e-28	129.0
input|c2|1380409-1381768|+|ctg1_1384|	NC_014623|c4|482351-485779|+|STAUR_RS41220|PAS_domain_S-box_protein|WP_013374130.1	31.7	230	145	5	232	452	760	986	9.1e-28	129.0
input|c2|1380409-1381768|+|ctg1_1384|	NZ_AZAB02000069|c36|21718-24069|-|X537_RS07785|two-component_sensor_histidine_kinase_BarA|WP_046395636.1	25.9	521	306	15	2	450	3	515	9.1e-28	129.0
input|c2|1380409-1381768|+|ctg1_1384|	NZ_CP015731|c1|1234801-1237344|+|ESP131_RS06310|HAMP_domain-containing_protein|WP_047396272.1	32.6	230	149	3	228	452	610	838	9.1e-28	129.0
input|c2|1380409-1381768|+|ctg1_1384|	NZ_CP018057|c1|796262-798805|+|L985_RS04105|HAMP_domain-containing_protein|WP_047396272.1	32.6	230	149	3	228	452	610	838	9.1e-28	129.0
input|c2|1380409-1381768|+|ctg1_1384|	NZ_FOJW01000006|c1|152314-153405|-|BM195_RS08980|sensor_histidine_kinase|WP_090236782.1	30.3	294	184	6	175	450	67	357	9.1e-28	129.0
input|c2|1380409-1381768|+|ctg1_1384|	NZ_JNIR01000001|c1|355206-357749|+|P401_RS0101805|HAMP_domain-containing_protein|WP_029340967.1	32.6	230	149	3	228	452	610	838	9.1e-28	129.0
input|c2|1380409-1381768|+|ctg1_1384|	NZ_JXCA01000006|c1|868413-872138|-|SD80_RS06755|hypothetical_protein|WP_052486091.1	33.9	230	144	5	230	452	860	1088	9.1e-28	129.0
input|c2|1380409-1381768|+|ctg1_1384|	NZ_KB907339|c4|113757-115802|+|G365_RS22770|PAS_domain_S-box_protein|WP_081628461.1	32.4	250	153	5	217	452	315	562	9.1e-28	129.0
input|c2|1380409-1381768|+|ctg1_1384|	NZ_LJJF01000001|c19|5616308-5618197|+|A6F73_RS24105|sensor_histidine_kinase|WP_063349696.1	26.1	310	203	7	154	451	325	620	9.1e-28	129.0
input|c2|1380409-1381768|+|ctg1_1384|	NZ_MKXO01000001|c1|1094878-1097436|-|BJU60_RS05550|HAMP_domain-containing_protein|WP_083273999.1	33.2	226	145	3	231	451	614	838	9.1e-28	129.0
input|c2|1380409-1381768|+|ctg1_1384|	NZ_AUIY01000026|c2|28727-32212|-|G587_RS22760|DegV_family_EDD_domain-containing_protein|WP_051201033.1	31.8	233	147	5	229	450	199	430	1.2e-27	128.6
input|c2|1380409-1381768|+|ctg1_1384|	NZ_CM002803|c5|2270792-2273566|-|A19Y_RS09895|hybrid_sensor_histidine_kinase/response_regulator|WP_042154193.1	29.9	331	182	7	162	444	355	683	1.2e-27	128.6
input|c2|1380409-1381768|+|ctg1_1384|	NZ_CP015286|c6|4842075-4843514|+|A3958_RS21845|sensor_histidine_kinase|WP_036642724.1	30.1	316	207	5	141	445	151	463	1.2e-27	128.6
input|c2|1380409-1381768|+|ctg1_1384|	NZ_FOBS01000001|c2|223222-225381|+|BMY10_RS00995|PAS_domain_S-box_protein|WP_093881911.1	35.2	233	137	6	225	445	295	525	1.2e-27	128.6
input|c2|1380409-1381768|+|ctg1_1384|	NZ_JFGV01000069|c7|5071-7422|+|BA1DRAFT_RS17935|two-component_sensor_histidine_kinase_BarA|WP_036781929.1	25.9	521	306	15	2	450	3	515	1.2e-27	128.6
input|c2|1380409-1381768|+|ctg1_1384|	NZ_JH792236|c8|57630-59027|-|IIM_RS26250|sensor_histidine_kinase|WP_002175377.1	28.1	310	211	6	155	452	154	463	1.2e-27	128.6
input|c2|1380409-1381768|+|ctg1_1384|	NZ_KE734725|c3|477608-480382|+|N316_RS0117070|hybrid_sensor_histidine_kinase/response_regulator|WP_052331111.1	29.9	331	182	7	162	444	355	683	1.2e-27	128.6
input|c2|1380409-1381768|+|ctg1_1384|	NZ_KI966369|c7|185898-189689|-|SYN7509_RS27230|PAS_domain_S-box|WP_009630874.1	35.5	231	139	5	230	452	892	1120	1.2e-27	128.6
input|c2|1380409-1381768|+|ctg1_1384|	NZ_LIPD01000005|c30|225697-227592|+|AMK13_RS16070|HAMP_domain-containing_histidine_kinase|WP_074002781.1	26.0	334	218	7	132	451	294	612	1.2e-27	128.6
input|c2|1380409-1381768|+|ctg1_1384|	NZ_MRCD01000097|c23|2683-5445|-|NIES2101_RS34125|PAS_domain_S-box_protein|WP_073622968.1	37.0	230	134	6	232	452	549	776	1.2e-27	128.6
input|c2|1380409-1381768|+|ctg1_1384|	NZ_MRTJ01000001|c5|1607722-1608789|+|BK131_RS07765|sensor_histidine_kinase|WP_076331047.1	29.8	292	196	5	167	450	61	351	1.2e-27	128.6
input|c2|1380409-1381768|+|ctg1_1384|	NZ_MRTT01000004|c10|73653-75092|-|BK142_RS06695|sensor_histidine_kinase|WP_036642724.1	30.1	316	207	5	141	445	151	463	1.2e-27	128.6
input|c2|1380409-1381768|+|ctg1_1384|	NC_021191|c21|6628796-6630550|+|L083_RS27740|HAMP_domain-containing_protein|WP_015623803.1	27.1	291	199	6	165	451	302	583	1.6e-27	128.3
input|c2|1380409-1381768|+|ctg1_1384|	NZ_FQXM01000008|c3|149958-151349|-|BUB83_RS09155|HAMP_domain-containing_protein|WP_073338153.1	26.4	477	310	15	1	452	1	461	1.6e-27	128.3
input|c2|1380409-1381768|+|ctg1_1384|	NZ_JQGI01000001|c1|63873-66431|+|JY98_RS00300|histidine_kinase|WP_034776570.1	32.7	226	146	3	231	451	614	838	1.6e-27	128.3
input|c2|1380409-1381768|+|ctg1_1384|	NZ_KB894873|c19|64512-65924|+|C549_RS0123135|sensor_histidine_kinase|WP_026322060.1	26.7	300	212	6	158	452	171	467	1.6e-27	128.3
input|c2|1380409-1381768|+|ctg1_1384|	NZ_LSSO01000024|c3|4333-5772|-|AYJ08_RS02980|sensor_histidine_kinase|WP_064016530.1	28.8	319	213	5	141	448	151	466	1.6e-27	128.3
input|c2|1380409-1381768|+|ctg1_1384|	NZ_LUHI01000067|c9|191233-194911|+|A3776_RS19905|ATPase|A3776_RS19905	32.7	263	152	5	214	452	882	1143	1.6e-27	128.3
input|c2|1380409-1381768|+|ctg1_1384|	NZ_LUHJ01000074|c12|191136-194880|+|A3775_RS22170|ATPase|A3775_RS22170	32.7	263	152	5	214	452	882	1143	1.6e-27	128.3
input|c2|1380409-1381768|+|ctg1_1384|	NC_007912|c5|4316648-4318933|-|SDE_RS17700|signal_transduction_histidine_kinase|WP_011469855.1	32.2	230	147	4	232	452	526	755	2.0e-27	127.9
input|c2|1380409-1381768|+|ctg1_1384|	NC_019684|c3|667022-670942|+|NOS7524_RS02770|PAS_domain_S-box_protein|WP_015136942.1	33.8	272	146	7	214	452	884	1154	2.0e-27	127.9
input|c2|1380409-1381768|+|ctg1_1384|	NZ_AZWQ01000021|c10|95885-97297|-|B116_RS0111495|sensor_histidine_kinase|WP_027660173.1	26.7	300	212	6	158	452	171	467	2.0e-27	127.9
input|c2|1380409-1381768|+|ctg1_1384|	NZ_FOCL01000002|c5|467363-468427|+|BMX50_RS07305|two-component_sensor_histidine_kinase|WP_091209668.1	26.9	301	206	4	158	445	33	332	2.0e-27	127.9
input|c2|1380409-1381768|+|ctg1_1384|	NZ_KE384132|c2|186932-190417|+|G601_RS23490|DegV_family_EDD_domain-containing_protein|WP_051205881.1	32.3	226	141	5	236	450	206	430	2.0e-27	127.9
input|c2|1380409-1381768|+|ctg1_1384|	NZ_KE734718|c8|94627-97401|-|N313_RS0114840|hybrid_sensor_histidine_kinase/response_regulator|WP_043937723.1	26.4	459	262	11	60	444	227	683	2.0e-27	127.9
input|c2|1380409-1381768|+|ctg1_1384|	NZ_KE734738|c3|805563-808337|-|N451_RS0103410|hybrid_sensor_histidine_kinase/response_regulator|WP_043937723.1	26.4	459	262	11	60	444	227	683	2.0e-27	127.9
input|c2|1380409-1381768|+|ctg1_1384|	NZ_KV440964|c4|3934998-3936374|-|A5417_RS19620|sensor_histidine_kinase|WP_063561975.1	26.7	288	196	4	178	452	169	454	2.0e-27	127.9
input|c2|1380409-1381768|+|ctg1_1384|	NC_010581|c6|2148575-2149744|+|BIND_RS09535|hybrid_sensor_histidine_kinase/response_regulator|WP_012384865.1	32.0	231	148	5	230	451	146	376	2.7e-27	127.5
input|c2|1380409-1381768|+|ctg1_1384|	NC_012673|c1|2447682-2450240|+|EAT1B_RS12760|HAMP_domain-containing_protein|WP_015880967.1	33.6	226	144	3	231	451	614	838	2.7e-27	127.5
input|c2|1380409-1381768|+|ctg1_1384|	NZ_AP017295|c15|5818412-5820028|+|NOS3756_RS24140|hybrid_sensor_histidine_kinase/response_regulator|WP_067773762.1	32.3	229	147	4	230	451	158	385	2.7e-27	127.5
input|c2|1380409-1381768|+|ctg1_1384|	NZ_ATCL01000017|c1|46702-49260|-|M467_RS23805|HAMP_domain-containing_protein|WP_021066685.1	32.3	226	147	3	231	451	614	838	2.7e-27	127.5
input|c2|1380409-1381768|+|ctg1_1384|	NZ_CP025430|c1|1279882-1280997|-|CX676_RS06295|two-component_sensor_histidine_kinase|WP_101751857.1	31.4	236	149	3	229	451	130	365	2.7e-27	127.5
input|c2|1380409-1381768|+|ctg1_1384|	NZ_CP026747|c2|1112280-1113572|-|C4375_RS05180|hypothetical_protein|WP_104892214.1	30.9	233	152	3	228	451	198	430	2.7e-27	127.5
input|c2|1380409-1381768|+|ctg1_1384|	NZ_FOFR01000019|c6|20508-22301|+|BMW88_RS31310|sensor_histidine_kinase|WP_089958048.1	28.8	302	202	7	157	451	295	590	2.7e-27	127.5
input|c2|1380409-1381768|+|ctg1_1384|	NZ_JMEH01000001|c1|8446-11004|+|EF88_RS00030|sensor_histidine_kinase|WP_058763046.1	32.3	226	147	3	231	451	614	838	2.7e-27	127.5
input|c2|1380409-1381768|+|ctg1_1384|	NZ_JNIP01000001|c1|2146697-2149255|-|P396_RS0111250|sensor_histidine_kinase|WP_029595957.1	32.3	226	147	3	231	451	614	838	2.7e-27	127.5
input|c2|1380409-1381768|+|ctg1_1384|	NZ_KE150413|c10|2281382-2284120|-|HMPREF1207_RS24675|hybrid_sensor_histidine_kinase/response_regulator|WP_009674101.1	35.3	235	137	6	230	451	509	741	2.7e-27	127.5
input|c2|1380409-1381768|+|ctg1_1384|	NZ_KE734695|c7|1590318-1593092|+|N318_RS0122770|hybrid_sensor_histidine_kinase/response_regulator|WP_051319750.1	26.6	459	261	11	60	444	227	683	2.7e-27	127.5
input|c2|1380409-1381768|+|ctg1_1384|	NZ_KE734720|c5|3841623-3844397|-|N317_RS0117290|hybrid_sensor_histidine_kinase/response_regulator|WP_051319750.1	26.6	459	261	11	60	444	227	683	2.7e-27	127.5
input|c2|1380409-1381768|+|ctg1_1384|	NZ_KK211188|c3|2406313-2408880|-|P399_RS0112960|histidine_kinase|WP_026833715.1	34.3	230	144	3	228	451	609	837	2.7e-27	127.5
input|c2|1380409-1381768|+|ctg1_1384|	NZ_KV917367|c1|793567-796125|+|BV910_RS04125|HAMP_domain-containing_protein|WP_078146439.1	33.6	226	144	3	231	451	614	838	2.7e-27	127.5
input|c2|1380409-1381768|+|ctg1_1384|	NZ_LDNY01000001|c1|2022633-2025191|-|ACI76_RS10395|histidine_kinase|WP_053001378.1	33.6	226	144	3	231	451	614	838	2.7e-27	127.5
input|c2|1380409-1381768|+|ctg1_1384|	NZ_LGIW01000015|c1|72804-75347|+|ADM98_RS05925|histidine_kinase|WP_082318508.1	32.2	230	150	3	228	452	610	838	2.7e-27	127.5
input|c2|1380409-1381768|+|ctg1_1384|	NZ_LVVL01000001|c3|1908172-1910739|-|A3783_RS09785|histidine_kinase|WP_028106844.1	34.3	230	144	3	228	451	609	837	2.7e-27	127.5
input|c2|1380409-1381768|+|ctg1_1384|	NZ_LWMH01000001|c7|4552928-4554382|+|AWU65_RS20760|sensor_histidine_kinase|WP_063479378.1	24.9	434	290	8	39	451	59	477	2.7e-27	127.5
input|c2|1380409-1381768|+|ctg1_1384|	NZ_MRSV01000001|c1|2552092-2554650|-|BBB58_RS13160|HAMP_domain-containing_protein|WP_084543107.1	33.6	226	144	3	231	451	614	838	2.7e-27	127.5
input|c2|1380409-1381768|+|ctg1_1384|	NZ_AP018184|c1|654283-655899|-|CA737_RS02835|hybrid_sensor_histidine_kinase/response_regulator|WP_096678609.1	32.3	229	147	4	230	451	158	385	3.5e-27	127.1
input|c2|1380409-1381768|+|ctg1_1384|	NZ_CFVJ01000008|c4|53698-55029|-|AP598_RS04475|two-component_sensor_histidine_kinase|WP_000833277.1	34.7	225	138	5	233	451	215	436	3.5e-27	127.1
input|c2|1380409-1381768|+|ctg1_1384|	NZ_CHSH01000002|c2|114392-115723|-|AQE20_RS02290|two-component_sensor_histidine_kinase|WP_050233697.1	34.7	225	138	5	233	451	215	436	3.5e-27	127.1
input|c2|1380409-1381768|+|ctg1_1384|	NZ_CKIW01000021|c5|14414-15745|-|AE014_RS09330|two-component_sensor_histidine_kinase|WP_000833277.1	34.7	225	138	5	233	451	215	436	3.5e-27	127.1
input|c2|1380409-1381768|+|ctg1_1384|	NZ_CMEI01000002|c1|42285-43616|+|AEP65_RS01175|two-component_sensor_histidine_kinase|WP_000833270.1	34.7	225	138	5	233	451	215	436	3.5e-27	127.1
input|c2|1380409-1381768|+|ctg1_1384|	NZ_CP011371|c14|5055039-5058617|-|AAW51_RS28455|hypothetical_protein|WP_083438486.1	34.0	238	138	7	230	452	527	760	3.5e-27	127.1
input|c2|1380409-1381768|+|ctg1_1384|	NZ_CP013118|c2|4308641-4310914|-|L21SP5_RS17390|hypothetical_protein|WP_057954457.1	26.1	353	233	7	118	444	118	468	3.5e-27	127.1
input|c2|1380409-1381768|+|ctg1_1384|	NZ_CP025985|c2|1747567-1748898|+|CYD94_RS08375|phosphate_regulon_sensor_histidine_kinase_PhoR|WP_011001482.1	32.0	228	150	2	228	451	199	425	3.5e-27	127.1
input|c2|1380409-1381768|+|ctg1_1384|	NZ_DS989904|c11|3873011-3874147|-|S7335_RS16310|sensor_histidine_kinase|WP_006455444.1	28.3	297	196	6	166	452	85	374	3.5e-27	127.1
input|c2|1380409-1381768|+|ctg1_1384|	NZ_FMWD01000004|c2|24476-25927|+|BLP65_RS06820|HAMP_domain-containing_protein|WP_092994474.1	31.8	239	152	4	214	441	234	472	3.5e-27	127.1
input|c2|1380409-1381768|+|ctg1_1384|	NZ_JH792285|c16|73164-74555|+|IC1_RS27365|sensor_histidine_kinase|WP_000822549.1	24.9	474	310	12	3	451	2	454	3.5e-27	127.1
input|c2|1380409-1381768|+|ctg1_1384|	NZ_JH947125|c1|45540-46604|+|B176_RS0101585|two-component_sensor_histidine_kinase|WP_017257014.1	30.5	226	146	5	229	445	109	332	3.5e-27	127.1
input|c2|1380409-1381768|+|ctg1_1384|	NZ_JPOD01000001|c1|299854-302412|+|P386_RS0101600|histidine_kinase|WP_031421220.1	33.6	226	144	3	231	451	614	838	3.5e-27	127.1
input|c2|1380409-1381768|+|ctg1_1384|	NZ_KB913022|c3|1461335-1462744|-|SALPAC_RS0106845|sensor_histidine_kinase|WP_026323950.1	29.0	290	196	7	167	451	182	466	3.5e-27	127.1
input|c2|1380409-1381768|+|ctg1_1384|	NZ_LGHP01000004|c7|293920-295398|-|AC787_RS31365|sensor_histidine_kinase|WP_063847742.1	29.3	300	189	6	173	451	178	475	3.5e-27	127.1
input|c2|1380409-1381768|+|ctg1_1384|	NZ_AYOY01000137|c3|47901-49193|+|C100_RS34220|ATPase|WP_037530203.1	33.3	228	144	4	232	451	179	406	4.5e-27	126.7
input|c2|1380409-1381768|+|ctg1_1384|	NZ_CP014634|c5|1914906-1916366|+|WM42_RS08880|sensor_histidine_kinase|WP_082778650.1	30.4	316	189	10	155	451	181	484	4.5e-27	126.7
input|c2|1380409-1381768|+|ctg1_1384|	NZ_CP016808|c7|5714518-5715585|+|BBD42_RS24920|sensor_histidine_kinase|WP_099520345.1	29.6	294	198	5	167	452	61	353	4.5e-27	126.7
input|c2|1380409-1381768|+|ctg1_1384|	NZ_FNCG01000008|c3|63259-64323|+|BLS28_RS15930|two-component_sensor_histidine_kinase|WP_091169237.1	26.6	301	207	4	158	445	33	332	4.5e-27	126.7
input|c2|1380409-1381768|+|ctg1_1384|	NZ_KB895101|c7|103326-104735|-|C553_RS0108530|sensor_histidine_kinase|WP_026324237.1	29.0	290	196	7	167	451	182	466	4.5e-27	126.7
input|c2|1380409-1381768|+|ctg1_1384|	NC_018612|c11|3110195-3111610|+|MIP_RS14135|two-component_sensor_histidine_kinase|WP_008257473.1	25.8	368	262	6	90	451	90	452	5.9e-27	126.3
input|c2|1380409-1381768|+|ctg1_1384|	NC_018665|c1|735562-738126|+|EAB7_RS03840|HAMP_domain-containing_protein|WP_014969721.1	33.9	230	144	4	228	451	609	836	5.9e-27	126.3
input|c2|1380409-1381768|+|ctg1_1384|	NZ_AKIG01000001|c16|2228124-2229539|+|W7U_RS09820|HAMP_domain-containing_protein|WP_008257473.1	25.8	368	262	6	90	451	90	452	5.9e-27	126.3
input|c2|1380409-1381768|+|ctg1_1384|	NZ_CM001403|c5|3302278-3303336|+|MUCPA_RS13865|two-component_sensor_histidine_kinase|WP_008507164.1	31.6	225	144	4	229	445	109	331	5.9e-27	126.3
input|c2|1380409-1381768|+|ctg1_1384|	NZ_CP009360|c9|2765212-2766627|+|KV38_RS13020|HAMP_domain-containing_protein|WP_008257473.1	25.8	368	262	6	90	451	90	452	5.9e-27	126.3
input|c2|1380409-1381768|+|ctg1_1384|	NZ_CP015267|c12|3516801-3518216|+|MYCOZU2_RS16315|HAMP_domain-containing_protein|WP_008257473.1	25.8	368	262	6	90	451	90	452	5.9e-27	126.3
input|c2|1380409-1381768|+|ctg1_1384|	NZ_CP015272|c13|3620006-3621421|+|MYCOZU1_RS16875|HAMP_domain-containing_protein|WP_008257473.1	25.8	368	262	6	90	451	90	452	5.9e-27	126.3
input|c2|1380409-1381768|+|ctg1_1384|	NZ_CP015286|c6|4806513-4807967|+|A3958_RS21705|sensor_histidine_kinase|WP_036642758.1	24.8	435	289	9	39	451	59	477	5.9e-27	126.3
input|c2|1380409-1381768|+|ctg1_1384|	NZ_CP018363|c5|1904681-1906096|-|BS641_RS09240|HAMP_domain-containing_protein|WP_008257473.1	25.8	368	262	6	90	451	90	452	5.9e-27	126.3
input|c2|1380409-1381768|+|ctg1_1384|	NZ_CP022223|c13|3346436-3347851|+|CE197_RS15555|HAMP_domain-containing_protein|WP_008257473.1	25.8	368	262	6	90	451	90	452	5.9e-27	126.3
input|c2|1380409-1381768|+|ctg1_1384|	NZ_CP023149|c10|3108676-3110091|+|CKJ67_RS14590|HAMP_domain-containing_protein|WP_008257473.1	25.8	368	262	6	90	451	90	452	5.9e-27	126.3
input|c2|1380409-1381768|+|ctg1_1384|	NZ_FNBG01000007|c5|62741-64156|+|BLS49_RS08240|sensor_histidine_kinase|WP_091228281.1	24.8	383	271	5	79	449	87	464	5.9e-27	126.3
input|c2|1380409-1381768|+|ctg1_1384|	NZ_FPBV01000001|c2|118207-119544|+|BM357_RS00515|hypothetical_protein|WP_083430040.1	33.5	218	135	4	234	444	206	420	5.9e-27	126.3
input|c2|1380409-1381768|+|ctg1_1384|	NZ_FQVP01000002|c5|233241-234617|+|BUC08_RS05525|sensor_histidine_kinase|WP_081855398.1	33.0	224	143	3	232	448	226	449	5.9e-27	126.3
input|c2|1380409-1381768|+|ctg1_1384|	NZ_JAOO01000084|c14|17867-19282|+|NF25_RS22270|two-component_sensor_histidine_kinase|WP_008257473.1	25.8	368	262	6	90	451	90	452	5.9e-27	126.3
input|c2|1380409-1381768|+|ctg1_1384|	NZ_JAOP01000011|c2|58579-59994|+|NF22_RS01745|two-component_sensor_histidine_kinase|WP_008257473.1	25.8	368	262	6	90	451	90	452	5.9e-27	126.3
input|c2|1380409-1381768|+|ctg1_1384|	NZ_JH976537|c6|5795717-5796901|+|LEPTO7104_RS35550|sensor_histidine_kinase|WP_017301688.1	31.1	273	175	6	187	452	111	377	5.9e-27	126.3
input|c2|1380409-1381768|+|ctg1_1384|	NZ_JQOC01000003|c18|191391-193742|+|KS18_RS06580|two-component_sensor_histidine_kinase_BarA|WP_036808160.1	25.7	521	307	15	2	450	3	515	5.9e-27	126.3
input|c2|1380409-1381768|+|ctg1_1384|	NZ_KB895217|c13|103662-105071|-|C554_RS0112600|sensor_histidine_kinase|WP_026324832.1	29.0	290	196	7	167	451	182	466	5.9e-27	126.3
input|c2|1380409-1381768|+|ctg1_1384|	NZ_LK022848|c5|983025-984842|-|SIRAN_RS03700|sensor_histidine_kinase|WP_044567298.1	28.3	276	183	4	185	451	333	602	5.9e-27	126.3
input|c2|1380409-1381768|+|ctg1_1384|	NZ_MRTT01000004|c10|109509-110963|-|BK142_RS06840|sensor_histidine_kinase|WP_036642758.1	24.8	435	289	9	39	451	59	477	5.9e-27	126.3
input|c2|1380409-1381768|+|ctg1_1384|	NC_019682|c1|302480-304774|-|CAL7507_RS01405|hybrid_sensor_histidine_kinase/response_regulator|WP_015126627.1	33.8	225	143	4	232	451	540	763	7.7e-27	125.9
input|c2|1380409-1381768|+|ctg1_1384|	NZ_AP018222|c16|5765666-5768770|-|CA726_RS23805|PAS_domain_S-box_protein|WP_096538809.1	34.6	228	141	4	232	452	665	891	7.7e-27	125.9
input|c2|1380409-1381768|+|ctg1_1384|	NZ_FMTV01000006|c1|268826-269890|-|BLP33_RS20265|two-component_sensor_histidine_kinase|WP_090532532.1	26.6	301	207	4	158	445	33	332	7.7e-27	125.9
input|c2|1380409-1381768|+|ctg1_1384|	NZ_JIBC01000004|c4|505939-507315|-|N517_RS0102415|sensor_histidine_kinase|WP_081780492.1	32.3	220	142	3	236	448	230	449	7.7e-27	125.9
input|c2|1380409-1381768|+|ctg1_1384|	NZ_KI911475|c6|79859-81310|-|B115_RS0122460|sensor_histidine_kinase|WP_029124875.1	29.3	290	195	7	167	451	182	466	7.7e-27	125.9
input|c2|1380409-1381768|+|ctg1_1384|	NZ_LAQT01000003|c2|155408-156697|-|WG78_RS05545|phosphate_regulon_sensor_histidine_kinase_PhoR|WP_053936801.1	32.0	228	150	2	228	451	196	422	7.7e-27	125.9
input|c2|1380409-1381768|+|ctg1_1384|	NZ_LMLV01000031|c11|190171-191238|-|ASF12_RS24230|sensor_histidine_kinase|WP_056040402.1	30.1	292	195	5	167	450	61	351	7.7e-27	125.9
input|c2|1380409-1381768|+|ctg1_1384|	NZ_MOEL01000005|c2|66203-68761|+|BKJ34_RS01310|HAMP_domain-containing_protein|WP_083600066.1	33.6	226	144	3	231	451	614	838	7.7e-27	125.9
input|c2|1380409-1381768|+|ctg1_1384|	NZ_MRTD01000011|c1|130711-132189|+|BK120_RS19885|HAMP_domain-containing_histidine_kinase|WP_076269245.1	29.8	299	189	5	173	451	178	475	7.7e-27	125.9
input|c2|1380409-1381768|+|ctg1_1384|	NZ_BBJT01000003|c7|176567-179299|+|PCH01S_RS06360|hybrid_sensor_histidine_kinase/response_regulator|WP_042227790.1	36.2	229	131	6	230	445	509	735	1.0e-26	125.6
input|c2|1380409-1381768|+|ctg1_1384|	NZ_CH902584|c3|435168-436532|-|ROS217_RS02050|sensor_histidine_kinase|WP_009815986.1	31.9	226	145	4	232	449	224	448	1.0e-26	125.6
input|c2|1380409-1381768|+|ctg1_1384|	NZ_CP007139|c2|1239057-1240871|+|OP10G_RS05625|hypothetical_protein|WP_084178838.1	33.2	229	143	5	233	451	363	591	1.0e-26	125.6
input|c2|1380409-1381768|+|ctg1_1384|	NZ_FMXO01000012|c2|118197-119768|-|BLP93_RS11250|sensor_histidine_kinase|WP_092121523.1	30.9	259	165	6	205	452	258	513	1.0e-26	125.6
input|c2|1380409-1381768|+|ctg1_1384|	NZ_KB896782|c15|74213-75664|+|C582_RS0118440|sensor_histidine_kinase|WP_026271649.1	29.0	290	196	7	167	451	182	466	1.0e-26	125.6
input|c2|1380409-1381768|+|ctg1_1384|	NZ_LN889817|c8|86349-89678|-|PL9214_RS28585|PAS_domain_S-box_protein|WP_083580241.1	36.1	230	135	6	232	452	740	966	1.0e-26	125.6
input|c2|1380409-1381768|+|ctg1_1384|	NZ_AZUO01000001|c2|469040-470098|-|METLW3_RS0102295|two-component_sensor_histidine_kinase|WP_024878393.1	33.5	227	144	3	231	452	119	343	1.3e-26	125.2
input|c2|1380409-1381768|+|ctg1_1384|	NZ_CP011125|c1|806502-809348|+|DB32_RS03240|hybrid_sensor_histidine_kinase/response_regulator|WP_053230949.1	30.1	236	151	6	226	451	321	552	1.3e-26	125.2
input|c2|1380409-1381768|+|ctg1_1384|	NZ_JMKQ01000006|c12|2877371-2878429|-|K243_RS0121195|two-component_sensor_histidine_kinase|WP_024878393.1	33.5	227	144	3	231	452	119	343	1.3e-26	125.2
input|c2|1380409-1381768|+|ctg1_1384|	NZ_JNXI01000010|c14|175267-176682|+|OO68_RS17435|HAMP_domain-containing_protein|WP_033309267.1	25.6	390	272	7	68	451	76	453	1.3e-26	125.2
input|c2|1380409-1381768|+|ctg1_1384|	NZ_KV810518|c5|17503-18951|-|HMPREF2875_RS11940|sensor_histidine_kinase|WP_070673443.1	28.1	356	230	9	111	451	132	476	1.3e-26	125.2
input|c2|1380409-1381768|+|ctg1_1384|	NZ_LUUM01000309|c16|96475-97533|-|A1351_RS22640|two-component_sensor_histidine_kinase|WP_024878393.1	33.5	227	144	3	231	452	119	343	1.3e-26	125.2
input|c2|1380409-1381768|+|ctg1_1384|	NZ_MRBZ01000040|c18|24531-29585|-|FACHB389_RS13500|PAS_domain_S-box_protein|WP_073641313.1	34.2	231	142	5	230	452	1306	1534	1.3e-26	125.2
input|c2|1380409-1381768|+|ctg1_1384|	NZ_ANOH01000117|c3|52331-56083|+|RSSM_RS07370|hybrid_sensor_histidine_kinase/response_regulator|WP_063709027.1	35.7	227	133	6	230	445	434	658	1.7e-26	124.8
input|c2|1380409-1381768|+|ctg1_1384|	NZ_CM001633|c1|27218-29368|+|OSCCYDRAFT_RS00190|hypothetical_protein|WP_083881182.1	31.7	243	143	3	232	451	331	573	1.7e-26	124.8
input|c2|1380409-1381768|+|ctg1_1384|	NZ_FOYL01000011|c33|236040-237737|+|BM417_RS34690|sensor_histidine_kinase|WP_093603250.1	28.6	287	191	5	171	451	284	562	1.7e-26	124.8
input|c2|1380409-1381768|+|ctg1_1384|	NZ_JNFS01000002|c7|461025-462464|+|EX87_RS0117870|sensor_histidine_kinase|WP_031414353.1	27.6	323	212	6	141	448	151	466	1.7e-26	124.8
input|c2|1380409-1381768|+|ctg1_1384|	NZ_LOIC01000032|c4|29064-31415|+|Phpb_RS06265|two-component_sensor_histidine_kinase_BarA|WP_065389616.1	25.6	523	305	16	2	450	3	515	1.7e-26	124.8
input|c2|1380409-1381768|+|ctg1_1384|	NC_009614|c1|1372306-1374729|-|BVU_RS05245|PAS_domain-containing_protein|WP_011965017.1	31.4	239	161	2	214	451	560	796	2.2e-26	124.4
input|c2|1380409-1381768|+|ctg1_1384|	NZ_ADKO01000081|c1|297428-299851|+|CUU_RS06705|PAS_domain-containing_protein|WP_005844306.1	31.4	239	161	2	214	451	560	796	2.2e-26	124.4
input|c2|1380409-1381768|+|ctg1_1384|	NZ_AP018180|c9|1821523-1823523|-|CA732_RS07250|PAS_domain_S-box_protein|WP_096727422.1	30.9	278	170	6	196	452	242	518	2.2e-26	124.4
input|c2|1380409-1381768|+|ctg1_1384|	NZ_AUBS01000007|c3|126532-128271|-|G455_RS23765|hypothetical_protein|WP_084437043.1	32.5	249	154	6	214	452	183	427	2.2e-26	124.4
input|c2|1380409-1381768|+|ctg1_1384|	NZ_CP013020|c1|890349-892772|-|BvMPK_RS03740|histidine_kinase|WP_005844306.1	31.4	239	161	2	214	451	560	796	2.2e-26	124.4
input|c2|1380409-1381768|+|ctg1_1384|	NZ_CPTT01000003|c1|67342-68673|-|AEH42_RS02165|two-component_sensor_histidine_kinase|WP_000833268.1	34.7	225	138	5	233	451	215	436	2.2e-26	124.4
input|c2|1380409-1381768|+|ctg1_1384|	NZ_CYZI01000013|c2|71506-73929|-|ARA76_RS11485|histidine_kinase|WP_032951550.1	31.4	239	161	2	214	451	560	796	2.2e-26	124.4
input|c2|1380409-1381768|+|ctg1_1384|	NZ_GL635653|c1|653731-656154|+|HMPREF9011_RS19340|PAS_domain-containing_protein|WP_032951550.1	31.4	239	161	2	214	451	560	796	2.2e-26	124.4
input|c2|1380409-1381768|+|ctg1_1384|	NZ_JH114352|c1|403144-405567|+|BSFG_RS20585|PAS_domain-containing_protein|WP_008666622.1	31.4	239	161	2	214	451	560	796	2.2e-26	124.4
input|c2|1380409-1381768|+|ctg1_1384|	NZ_JNHI01000028|c1|389602-392025|-|M097_RS05730|PAS_domain-containing_protein|WP_005844306.1	31.4	239	161	2	214	451	560	796	2.2e-26	124.4
input|c2|1380409-1381768|+|ctg1_1384|	NZ_KK211189|c1|2491337-2493895|-|P400_RS0113140|histidine_kinase|WP_026826644.1	32.7	226	146	3	231	451	614	838	2.2e-26	124.4
input|c2|1380409-1381768|+|ctg1_1384|	NZ_AZUO01000001|c4|987193-990600|-|METLW3_RS0104840|histidine_kinase|WP_024878845.1	29.1	344	219	8	128	452	372	709	2.9e-26	124.0
input|c2|1380409-1381768|+|ctg1_1384|	NZ_JMKQ01000004|c3|106253-109660|-|K243_RS0102065|histidine_kinase|WP_024878845.1	29.1	344	219	8	128	452	372	709	2.9e-26	124.0
input|c2|1380409-1381768|+|ctg1_1384|	NZ_JMKS01000005|c2|316649-319213|+|P404_RS0112935|histidine_kinase|WP_026830978.1	33.5	230	145	4	228	451	609	836	2.9e-26	124.0
input|c2|1380409-1381768|+|ctg1_1384|	NZ_KB895300|c11|80437-81888|-|C555_RS0114930|sensor_histidine_kinase|WP_026325357.1	29.0	290	196	7	167	451	182	466	2.9e-26	124.0
input|c2|1380409-1381768|+|ctg1_1384|	NZ_KI912464|c2|123173-124627|+|L882_RS24895|sensor_histidine_kinase|WP_051418353.1	29.6	291	190	7	170	451	188	472	2.9e-26	124.0
input|c2|1380409-1381768|+|ctg1_1384|	NZ_MIOV01000133|c3|42052-44625|-|BFX16_RS07600|ATPase|WP_071186789.1	32.5	234	144	5	230	452	474	704	2.9e-26	124.0
input|c2|1380409-1381768|+|ctg1_1384|	NZ_MKZR01000001|c23|6584214-6587684|+|BI334_RS27365|HAMP_domain-containing_protein|WP_008191774.1	26.7	431	253	10	67	438	247	673	2.9e-26	124.0
input|c2|1380409-1381768|+|ctg1_1384|	NZ_AORV01000026|c5|252879-254015|-|CTER_RS26850|two-component_sensor_histidine_kinase|WP_004624907.1	30.4	214	144	2	242	450	159	372	3.8e-26	123.6
input|c2|1380409-1381768|+|ctg1_1384|	NZ_AXAC01000006|c5|124843-125904|-|A3KS_RS0103475|sensor_histidine_kinase|WP_026393731.1	27.9	315	212	7	147	452	45	353	3.8e-26	123.6
input|c2|1380409-1381768|+|ctg1_1384|	NZ_CP011007|c8|3724537-3726375|-|UP12_RS18870|cell_wall_metabolism_sensor_histidine_kinase_WalK|WP_061410153.1	26.4	349	240	8	116	451	256	600	3.8e-26	123.6
input|c2|1380409-1381768|+|ctg1_1384|	NZ_CP015583|c2|402226-403683|-|RGI145_RS01815|sensor_histidine_kinase|WP_075796992.1	30.7	293	184	8	170	451	189	473	3.8e-26	123.6
input|c2|1380409-1381768|+|ctg1_1384|	NZ_KB731325|c14|219927-221216|-|LEPBO_RS39040|hybrid_sensor_histidine_kinase/response_regulator|WP_017291677.1	31.9	232	146	5	230	452	46	274	3.8e-26	123.6
input|c2|1380409-1381768|+|ctg1_1384|	NZ_LN885086|c7|1500259-1502100|-|NITINOP_RS07200|hypothetical_protein|WP_082633643.1	30.3	241	152	4	228	452	364	604	3.8e-26	123.6
input|c2|1380409-1381768|+|ctg1_1384|	NZ_LNCN01000001|c1|70593-72431|+|AS142_RS00330|cell_wall_metabolism_sensor_histidine_kinase_WalK|WP_058013222.1	26.4	349	240	8	116	451	256	600	3.8e-26	123.6
input|c2|1380409-1381768|+|ctg1_1384|	NZ_LWMH01000001|c7|4588553-4589992|+|AWU65_RS20905|sensor_histidine_kinase|WP_063479397.1	29.4	316	209	5	141	445	151	463	3.8e-26	123.6
input|c2|1380409-1381768|+|ctg1_1384|	NZ_MOLM01000004|c4|184556-187129|-|BL246_RS02350|ATPase|WP_076007663.1	33.0	230	140	5	234	452	478	704	3.8e-26	123.6
input|c2|1380409-1381768|+|ctg1_1384|	NC_019729|c4|4247953-4253055|-|OSC7112_RS17870|PAS_domain_S-box_protein|WP_015177226.1	33.5	230	145	4	230	452	1314	1542	5.0e-26	123.2
input|c2|1380409-1381768|+|ctg1_1384|	NZ_AUJQ01000006|c1|15056-16042|+|G611_RS13895|two-component_sensor_histidine_kinase|WP_051195071.1	27.5	298	198	8	156	448	42	326	5.0e-26	123.2
input|c2|1380409-1381768|+|ctg1_1384|	NZ_BBJF01000004|c8|168977-170338|+|BGI01S_RS04865|two-component_sensor_histidine_kinase|WP_042322900.1	29.9	314	202	7	155	451	136	448	5.0e-26	123.2
input|c2|1380409-1381768|+|ctg1_1384|	NZ_CM001775|c3|2031412-2033454|+|SYN6308_RS10135|hybrid_sensor_histidine_kinase/response_regulator|WP_017294327.1	34.5	229	133	5	232	445	288	514	5.0e-26	123.2
input|c2|1380409-1381768|+|ctg1_1384|	NZ_FOLO01000001|c4|125761-130800|+|BM088_RS00530|HAMP_domain-containing_protein|WP_091978766.1	29.2	288	185	8	180	450	948	1233	5.0e-26	123.2
input|c2|1380409-1381768|+|ctg1_1384|	NZ_JH556658|c9|572976-576698|-|ACECE_RS0218435|HD_domain-containing_protein|WP_010249910.1	33.9	233	146	3	228	452	601	833	5.0e-26	123.2
input|c2|1380409-1381768|+|ctg1_1384|	NZ_KE383867|c9|200897-203128|+|H583_RS35715|PAS_domain_S-box_protein|WP_081667617.1	33.9	230	139	6	232	450	324	551	5.0e-26	123.2
input|c2|1380409-1381768|+|ctg1_1384|	NZ_KE384306|c4|1030599-1032068|+|H509_RS0113400|HAMP_domain-containing_histidine_kinase|WP_028545538.1	23.0	405	289	6	55	440	67	467	5.0e-26	123.2
input|c2|1380409-1381768|+|ctg1_1384|	NZ_LN879457|c2|1573481-1574563|-|BN2665_RS25285|sensor_histidine_kinase|WP_074042405.1	28.7	300	198	5	167	450	59	358	5.0e-26	123.2
input|c2|1380409-1381768|+|ctg1_1384|	NZ_LUUM01000223|c5|34537-37944|-|A1351_RS09450|histidine_kinase|WP_064032859.1	29.1	344	219	8	128	452	372	709	5.0e-26	123.2
input|c2|1380409-1381768|+|ctg1_1384|	NZ_AIJR01000103|c3|16515-19088|+|OSU_RS03005|Autoinducer_2_sensor_kinase/phosphatase_LuxQ|WP_001961489.1	33.0	230	140	5	234	452	478	704	6.5e-26	122.9
input|c2|1380409-1381768|+|ctg1_1384|	NZ_ANOQ01000049|c7|87262-90987|+|RRSWK_RS12265|hybrid_sensor_histidine_kinase/response_regulator|WP_009097190.1	35.2	227	134	6	230	445	434	658	6.5e-26	122.9
input|c2|1380409-1381768|+|ctg1_1384|	NZ_AP018180|c4|1192703-1195933|-|CA732_RS04795|PAS_domain_S-box_protein|WP_096731836.1	31.5	232	147	3	233	452	563	794	6.5e-26	122.9
input|c2|1380409-1381768|+|ctg1_1384|	NZ_AZAY01000001|c1|8069-9481|+|X275_RS00040|sensor_histidine_kinase|WP_084825041.1	25.9	468	308	14	4	446	7	460	6.5e-26	122.9
input|c2|1380409-1381768|+|ctg1_1384|	NZ_CP007514|c2|641718-644966|-|RRADSPS_RS15990|hypothetical_protein|WP_051589283.1	32.0	231	146	5	230	452	404	631	6.5e-26	122.9
input|c2|1380409-1381768|+|ctg1_1384|	NZ_CP022098|c46|11827190-11828581|-|CYFUS_RS47940|sensor_histidine_kinase|WP_095991332.1	27.4	270	192	2	187	452	189	458	6.5e-26	122.9
input|c2|1380409-1381768|+|ctg1_1384|	NZ_CZBR01000003|c2|172458-173516|-|ARA37_RS04970|sensor_histidine_kinase|WP_015529994.1	31.2	295	185	6	168	446	45	337	6.5e-26	122.9
input|c2|1380409-1381768|+|ctg1_1384|	NZ_CZBS01000005|c1|56505-57563|-|ARA40_RS06590|sensor_histidine_kinase|WP_015529994.1	31.2	295	185	6	168	446	45	337	6.5e-26	122.9
input|c2|1380409-1381768|+|ctg1_1384|	NZ_CZBX01000004|c1|172626-173684|-|ARA59_RS05360|sensor_histidine_kinase|WP_015529994.1	31.2	295	185	6	168	446	45	337	6.5e-26	122.9
input|c2|1380409-1381768|+|ctg1_1384|	NZ_GG774556|c3|743426-745999|+|VCRC385_RS09945|ATPase|WP_001026310.1	33.0	230	140	5	234	452	478	704	6.5e-26	122.9
input|c2|1380409-1381768|+|ctg1_1384|	NZ_GL989197|c1|43381-45954|-|VCBJG01_RS14685|ATPase|WP_001026310.1	33.0	230	140	5	234	452	478	704	6.5e-26	122.9
input|c2|1380409-1381768|+|ctg1_1384|	NZ_HE578956|c2|855826-857085|+|KTHG_RS04100|sensor_histidine_kinase|WP_049894853.1	24.4	414	298	7	48	452	5	412	6.5e-26	122.9
input|c2|1380409-1381768|+|ctg1_1384|	NZ_JSTF01000003|c3|141221-143794|+|NH60_RS02295|ATPase|WP_033932003.1	33.0	230	140	5	234	452	478	704	6.5e-26	122.9
input|c2|1380409-1381768|+|ctg1_1384|	NZ_KI912608|c3|2774299-2775732|-|DESLA_RS0113105|sensor_histidine_kinase|WP_028572809.1	30.6	265	176	4	196	452	207	471	6.5e-26	122.9
input|c2|1380409-1381768|+|ctg1_1384|	NZ_LBCL01000007|c3|409503-412076|+|XM60_RS10550|ATPase|WP_057555458.1	33.0	230	140	5	234	452	478	704	6.5e-26	122.9
input|c2|1380409-1381768|+|ctg1_1384|	NZ_LBFV01000002|c2|160846-163419|-|XV72_RS01345|ATPase|WP_001026310.1	33.0	230	140	5	234	452	478	704	6.5e-26	122.9
input|c2|1380409-1381768|+|ctg1_1384|	NZ_LOSL02000002|c4|554640-557213|+|AL535_RS16025|ATPase|WP_001026311.1	33.0	230	140	5	234	452	478	704	6.5e-26	122.9
input|c2|1380409-1381768|+|ctg1_1384|	NZ_MDST01000041|c3|156997-159570|-|VCS12_RS16425|ATPase|WP_069648671.1	33.0	230	140	5	234	452	478	704	6.5e-26	122.9
input|c2|1380409-1381768|+|ctg1_1384|	NZ_MIPJ01000076|c1|128401-130974|-|BFX31_RS09290|ATPase|WP_071178788.1	33.0	230	140	5	234	452	478	704	6.5e-26	122.9
input|c2|1380409-1381768|+|ctg1_1384|	NZ_MIPK01000253|c1|235210-237783|-|BFX32_RS13960|ATPase|WP_071180526.1	33.0	230	140	5	234	452	478	704	6.5e-26	122.9
input|c2|1380409-1381768|+|ctg1_1384|	NZ_MOLL01000021|c4|16687-19260|+|BLX44_RS07450|ATPase|WP_076025177.1	33.0	230	140	5	234	452	478	704	6.5e-26	122.9
input|c2|1380409-1381768|+|ctg1_1384|	NZ_MOLV01000001|c1|42317-44881|+|BLD48_RS00185|HAMP_domain-containing_protein|WP_083412204.1	33.6	229	146	3	228	451	609	836	6.5e-26	122.9
input|c2|1380409-1381768|+|ctg1_1384|	NZ_FOLE01000010|c2|66848-69481|+|BM090_RS14925|PAS_domain_S-box_protein|WP_091515129.1	33.8	222	136	4	234	444	365	586	8.5e-26	122.5
input|c2|1380409-1381768|+|ctg1_1384|	NZ_JQNK01000009|c10|2455022-2456080|-|K369_RS21250|two-component_sensor_histidine_kinase|WP_018267044.1	33.0	227	145	3	231	452	119	343	8.5e-26	122.5
input|c2|1380409-1381768|+|ctg1_1384|	NZ_JRJX01000228|c2|28059-30632|-|L986_RS18550|ATPase|WP_042990252.1	33.0	230	140	5	234	452	478	704	8.5e-26	122.5
input|c2|1380409-1381768|+|ctg1_1384|	NZ_KB900626|c5|3003909-3004967|+|METLW4_RS0115000|two-component_sensor_histidine_kinase|WP_018267044.1	33.0	227	145	3	231	452	119	343	8.5e-26	122.5
input|c2|1380409-1381768|+|ctg1_1384|	NZ_KL662191|c4|4576476-4577912|+|OSCCY1_RS18570|sensor_histidine_kinase|WP_036003442.1	28.0	332	222	8	131	452	145	469	8.5e-26	122.5
input|c2|1380409-1381768|+|ctg1_1384|	NZ_LMRV01000055|c6|199901-201376|+|ASG81_RS18585|sensor_histidine_kinase|WP_056637376.1	26.9	297	199	4	173	451	178	474	8.5e-26	122.5
input|c2|1380409-1381768|+|ctg1_1384|	NZ_LXWK01000011|c4|1028974-1031712|+|A5320_RS05255|hypothetical_protein|WP_082971545.1	32.9	231	144	4	231	451	669	898	8.5e-26	122.5
input|c2|1380409-1381768|+|ctg1_1384|	NZ_MKZS01000001|c27|6858868-6862338|+|BJP37_RS27865|HAMP_domain-containing_protein|WP_075906537.1	26.2	461	277	11	40	439	216	674	8.5e-26	122.5
input|c2|1380409-1381768|+|ctg1_1384|	NC_019697|c14|4584207-4587971|-|CHA6605_RS20945|PAS_domain_S-box_protein|WP_015161387.1	29.4	255	149	5	228	452	849	1102	1.1e-25	122.1
input|c2|1380409-1381768|+|ctg1_1384|	NZ_AP018203|c2|492930-494675|-|CA740_RS02425|hypothetical_protein|WP_017291241.1	29.2	295	184	4	175	452	292	578	1.1e-25	122.1
input|c2|1380409-1381768|+|ctg1_1384|	NZ_AP018222|c15|5632295-5636647|-|CA726_RS23345|PAS_domain_S-box_protein|WP_096538731.1	29.9	288	152	7	214	452	1015	1301	1.1e-25	122.1
input|c2|1380409-1381768|+|ctg1_1384|	NZ_AP018268|c24|8700062-8701420|+|CDC39_RS37770|histidine_kinase|CDC39_RS37770	31.2	269	173	6	191	452	35	298	1.1e-25	122.1
input|c2|1380409-1381768|+|ctg1_1384|	NZ_CP010978|c7|3162247-3163902|-|JBW_RS13990|histidine_kinase|WP_036680364.1	28.7	289	183	6	186	452	251	538	1.1e-25	122.1
input|c2|1380409-1381768|+|ctg1_1384|	NZ_CP012673|c20|7808067-7809731|+|SOCE26_RS28240|hybrid_sensor_histidine_kinase/response_regulator|WP_104982770.1	34.9	229	137	6	232	451	170	395	1.1e-25	122.1
input|c2|1380409-1381768|+|ctg1_1384|	NZ_FCOL02000011|c3|37426-39096|+|AWB67_RS11905|ATPase|WP_087656442.1	35.2	233	139	5	228	451	186	415	1.1e-25	122.1
input|c2|1380409-1381768|+|ctg1_1384|	NZ_HE610996|c1|56616-58043|-|KMHG_RS00700|sensor_histidine_kinase|WP_026021958.1	24.4	463	332	9	1	452	13	468	1.1e-25	122.1
input|c2|1380409-1381768|+|ctg1_1384|	NZ_KB731324|c13|5955383-5957128|-|LEPBO_RS38670|hypothetical_protein|WP_017291241.1	29.2	295	184	4	175	452	292	578	1.1e-25	122.1
input|c2|1380409-1381768|+|ctg1_1384|	NZ_LBMH01000008|c7|79125-80705|+|AA088_RS13035|sensor_histidine_kinase|WP_046745460.1	29.7	236	159	3	224	452	289	524	1.1e-25	122.1
input|c2|1380409-1381768|+|ctg1_1384|	NZ_LLZH01000200|c17|87824-89599|+|ADL15_RS21535|sensor_histidine_kinase|WP_067693998.1	32.4	244	155	5	214	451	345	584	1.1e-25	122.1
input|c2|1380409-1381768|+|ctg1_1384|	NZ_LYXP01000004|c1|70885-72723|+|BAY68_RS04480|cell_wall_metabolism_sensor_histidine_kinase_WalK|WP_065097600.1	26.4	349	240	8	116	451	256	600	1.1e-25	122.1
input|c2|1380409-1381768|+|ctg1_1384|	NZ_MAOE01000077|c5|70861-72705|+|BAU25_RS14970|sensor_histidine_kinase|WP_071758037.1	25.9	336	223	5	126	440	269	599	1.1e-25	122.1
input|c2|1380409-1381768|+|ctg1_1384|	NC_010556|c1|777423-779987|+|EXIG_RS03985|HAMP_domain-containing_protein|WP_012369637.1	33.2	229	147	3	228	451	609	836	1.5e-25	121.7
input|c2|1380409-1381768|+|ctg1_1384|	NZ_AP018288|c16|3416133-3418262|-|CDC32_RS13535|PAS_domain_S-box_protein|WP_096554660.1	32.2	230	148	4	230	452	331	559	1.5e-25	121.7
input|c2|1380409-1381768|+|ctg1_1384|	NZ_KB912942|c1|88984-90735|+|AMYBE_RS0100480|sensor_histidine_kinase|WP_020657356.1	24.8	303	213	4	154	451	287	579	1.5e-25	121.7
input|c2|1380409-1381768|+|ctg1_1384|	NZ_LGYN01000023|c6|414177-416015|-|AKG37_RS11395|cell_wall_metabolism_sensor_histidine_kinase_WalK|WP_060698916.1	26.0	350	240	8	116	451	256	600	1.5e-25	121.7
input|c2|1380409-1381768|+|ctg1_1384|	NZ_LZEK01000017|c2|29050-31113|+|A9168_RS11875|hybrid_sensor_histidine_kinase/response_regulator|WP_068184953.1	33.0	221	143	3	233	451	326	543	1.5e-25	121.7
input|c2|1380409-1381768|+|ctg1_1384|	NC_022576|c1|1071743-1076263|+|CENROD_RS12395|PAS_domain_S-box_protein|WP_081699819.1	33.5	233	141	6	231	452	968	1197	1.9e-25	121.3
input|c2|1380409-1381768|+|ctg1_1384|	NZ_AVFK01000011|c3|15663-17486|+|N826_RS40035|two-component_sensor_histidine_kinase|WP_052831309.1	30.7	231	151	4	230	451	348	578	1.9e-25	121.3
input|c2|1380409-1381768|+|ctg1_1384|	NZ_CP016784|c8|3160366-3162204|+|BEN31_RS16075|cell_wall_metabolism_sensor_histidine_kinase_WalK|WP_050944648.1	26.4	349	240	8	116	451	256	600	1.9e-25	121.3
input|c2|1380409-1381768|+|ctg1_1384|	NZ_CP025408|c4|2824678-2825793|+|CUV01_RS13750|two-component_sensor_histidine_kinase|WP_101460969.1	31.4	236	149	3	229	451	130	365	1.9e-25	121.3
input|c2|1380409-1381768|+|ctg1_1384|	NZ_FPJL01000017|c6|53398-55236|+|BT146_RS14045|cell_wall_metabolism_sensor_histidine_kinase_WalK|WP_017368444.1	25.7	350	241	8	116	451	256	600	1.9e-25	121.3
input|c2|1380409-1381768|+|ctg1_1384|	NZ_JAGH01000005|c2|1078615-1081230|-|K429_RS0127365|PAS_domain-containing_sensor_histidine_kinase|WP_029328831.1	31.7	224	149	2	231	451	645	867	1.9e-25	121.3
input|c2|1380409-1381768|+|ctg1_1384|	NZ_JHUD02000002|c7|846720-848558|-|DJ67_RS13765|cell_wall_metabolism_sensor_histidine_kinase_WalK|WP_034660608.1	26.4	349	240	8	116	451	256	600	1.9e-25	121.3
input|c2|1380409-1381768|+|ctg1_1384|	NZ_JTGE01000046|c5|33700-36105|-|QR66_RS09235|hybrid_sensor_histidine_kinase/response_regulator|WP_052246782.1	29.2	277	166	7	190	451	139	400	1.9e-25	121.3
input|c2|1380409-1381768|+|ctg1_1384|	NZ_KI911563|c2|531114-534248|-|COHPA_RS0102420|hypothetical_protein|WP_084760286.1	32.6	239	153	5	221	452	426	663	1.9e-25	121.3
input|c2|1380409-1381768|+|ctg1_1384|	NZ_LFGZ01000003|c5|879217-881055|-|TW93_RS10000|cell_wall_metabolism_sensor_histidine_kinase_WalK|WP_050944648.1	26.4	349	240	8	116	451	256	600	1.9e-25	121.3
input|c2|1380409-1381768|+|ctg1_1384|	NC_017030|c21|5830580-5833243|+|COCOR_RS23055|PAS_domain_S-box_protein|WP_083892167.1	31.7	230	149	4	230	452	491	719	2.5e-25	120.9
input|c2|1380409-1381768|+|ctg1_1384|	NZ_ABRX01000004|c5|408383-410221|-|BAT_RS12220|cell_wall_metabolism_sensor_histidine_kinase_WalK|WP_003214777.1	26.4	349	240	8	116	451	256	600	2.5e-25	120.9
input|c2|1380409-1381768|+|ctg1_1384|	NZ_CP010997|c11|3796578-3798416|-|UP15_RS19145|cell_wall_metabolism_sensor_histidine_kinase_WalK|WP_007497390.1	25.7	350	241	8	116	451	256	600	2.5e-25	120.9
input|c2|1380409-1381768|+|ctg1_1384|	NZ_CP012801|c2|6639517-6642132|+|BcellWH2_RS25090|PAS_domain-containing_sensor_histidine_kinase|WP_007216398.1	31.7	224	149	2	231	451	645	867	2.5e-25	120.9
input|c2|1380409-1381768|+|ctg1_1384|	NZ_CP017708|c35|7738638-7742108|+|BJP36_RS29175|HAMP_domain-containing_protein|WP_071106591.1	26.1	460	277	11	40	438	216	673	2.5e-25	120.9
input|c2|1380409-1381768|+|ctg1_1384|	NZ_CP022319|c8|3749232-3751070|-|CFN77_RS19450|cell_wall_metabolism_sensor_histidine_kinase_WalK|WP_007497390.1	25.7	350	241	8	116	451	256	600	2.5e-25	120.9
input|c2|1380409-1381768|+|ctg1_1384|	NZ_JXCN01000032|c6|11090-12928|-|B4133_RS12355|cell_wall_metabolism_sensor_histidine_kinase_WalK|WP_007497390.1	25.7	350	241	8	116	451	256	600	2.5e-25	120.9
input|c2|1380409-1381768|+|ctg1_1384|	NZ_JXRO01000016|c4|908216-910054|-|TH58_RS17280|cell_wall_metabolism_sensor_histidine_kinase_WalK|WP_007497390.1	25.7	350	241	8	116	451	256	600	2.5e-25	120.9
input|c2|1380409-1381768|+|ctg1_1384|	NZ_KB906725|c5|994768-996768|+|G001_RS33420|hybrid_sensor_histidine_kinase/response_regulator|WP_051108110.1	33.3	228	143	3	229	451	299	522	2.5e-25	120.9
input|c2|1380409-1381768|+|ctg1_1384|	NZ_KB912942|c16|5834421-5835836|+|AMYBE_RS0126890|sensor_histidine_kinase|WP_020662500.1	27.2	290	195	6	172	451	182	465	2.5e-25	120.9
input|c2|1380409-1381768|+|ctg1_1384|	NZ_LDWI01000017|c3|13112-14950|-|VL05_RS12305|cell_wall_metabolism_sensor_histidine_kinase_WalK|WP_048002616.1	25.7	350	241	8	116	451	256	600	2.5e-25	120.9
input|c2|1380409-1381768|+|ctg1_1384|	NZ_LJJA01000020|c4|70917-72755|+|AN962_RS11765|cell_wall_metabolism_sensor_histidine_kinase_WalK|WP_007497390.1	25.7	350	241	8	116	451	256	600	2.5e-25	120.9
input|c2|1380409-1381768|+|ctg1_1384|	NZ_LN885086|c5|1302204-1304672|-|NITINOP_RS06230|hybrid_sensor_histidine_kinase/response_regulator|WP_062484308.1	31.4	229	142	6	230	446	269	494	2.5e-25	120.9
input|c2|1380409-1381768|+|ctg1_1384|	NZ_LNDH01000002|c3|124752-126590|-|AS196_RS01740|cell_wall_metabolism_sensor_histidine_kinase_WalK|WP_007497390.1	25.7	350	241	8	116	451	256	600	2.5e-25	120.9
input|c2|1380409-1381768|+|ctg1_1384|	NZ_LT906438|c9|3792607-3794445|-|CKW02_RS19795|cell_wall_metabolism_sensor_histidine_kinase_WalK|WP_003214777.1	26.4	349	240	8	116	451	256	600	2.5e-25	120.9
input|c2|1380409-1381768|+|ctg1_1384|	NZ_MEDE01000012|c7|34183-36021|-|BFP48_RS13700|cell_wall_metabolism_sensor_histidine_kinase_WalK|WP_007497390.1	25.7	350	241	8	116	451	256	600	2.5e-25	120.9
input|c2|1380409-1381768|+|ctg1_1384|	NZ_AKVN02000001|c4|3097855-3099495|-|FR7_RS14320|histidine_kinase|WP_007935537.1	28.4	289	184	6	186	452	251	538	3.2e-25	120.6
input|c2|1380409-1381768|+|ctg1_1384|	NZ_AP018174|c1|1288240-1290417|-|CA723_RS05565|PAS_domain-containing_sensor_histidine_kinase|WP_096576711.1	32.5	231	146	5	230	452	354	582	3.2e-25	120.6
input|c2|1380409-1381768|+|ctg1_1384|	NZ_AKXJ01000004|c3|299256-301406|+|A587_RS0110150|hybrid_sensor_histidine_kinase/response_regulator|WP_017217489.1	28.1	320	204	6	155	452	262	577	4.2e-25	120.2
input|c2|1380409-1381768|+|ctg1_1384|	NZ_ASJD01000009|c7|31360-33198|-|BA81_RS15690|cell_wall_metabolism_sensor_histidine_kinase_WalK|WP_024424029.1	25.7	350	241	8	116	451	256	600	4.2e-25	120.2
input|c2|1380409-1381768|+|ctg1_1384|	NZ_CP010075|c6|3646638-3648476|-|QR42_RS18400|cell_wall_metabolism_sensor_histidine_kinase_WalK|WP_024424029.1	25.7	350	241	8	116	451	256	600	4.2e-25	120.2
input|c2|1380409-1381768|+|ctg1_1384|	NZ_CP011924|c3|1293003-1295153|+|PPIS_RS05960|hybrid_sensor_histidine_kinase/response_regulator|WP_010372534.1	28.1	320	204	6	155	452	262	577	4.2e-25	120.2
input|c2|1380409-1381768|+|ctg1_1384|	NZ_CP015611|c1|161316-163154|+|BSA171_RS00875|cell_wall_metabolism_sensor_histidine_kinase_WalK|WP_024424029.1	25.7	350	241	8	116	451	256	600	4.2e-25	120.2
input|c2|1380409-1381768|+|ctg1_1384|	NZ_CP017147|c2|1743884-1744945|+|BHK69_RS08135|two-component_sensor_histidine_kinase|WP_069689654.1	32.9	225	145	2	233	451	119	343	4.2e-25	120.2
input|c2|1380409-1381768|+|ctg1_1384|	NZ_CP017599|c33|7905662-7909132|+|BJP34_RS29040|HAMP_domain-containing_protein|WP_070396936.1	25.3	462	278	12	40	438	216	673	4.2e-25	120.2
input|c2|1380409-1381768|+|ctg1_1384|	NZ_CP018100|c6|3679300-3681138|-|BRL64_RS19115|cell_wall_metabolism_sensor_histidine_kinase_WalK|WP_024424029.1	25.7	350	241	8	116	451	256	600	4.2e-25	120.2
input|c2|1380409-1381768|+|ctg1_1384|	NZ_CP018197|c9|3872322-3874133|-|BSL056_RS19975|cell_wall_metabolism_sensor_histidine_kinase_WalK|WP_081372116.1	25.7	350	241	8	116	451	247	591	4.2e-25	120.2
input|c2|1380409-1381768|+|ctg1_1384|	NZ_CP022163|c18|5824776-5826302|-|MEBOL_RS24450|sensor_histidine_kinase|WP_095979717.1	29.7	232	157	2	227	452	274	505	4.2e-25	120.2
input|c2|1380409-1381768|+|ctg1_1384|	NZ_FPAM01000011|c7|53226-54290|-|BM423_RS17215|two-component_sensor_histidine_kinase|WP_074491137.1	28.6	220	150	2	233	445	113	332	4.2e-25	120.2
input|c2|1380409-1381768|+|ctg1_1384|	NZ_JXCM01000020|c7|70678-72516|+|B4129_RS17030|cell_wall_metabolism_sensor_histidine_kinase_WalK|WP_024424029.1	25.7	350	241	8	116	451	256	600	4.2e-25	120.2
input|c2|1380409-1381768|+|ctg1_1384|	NZ_JXCO01000019|c6|184870-186708|-|B4134_RS18375|cell_wall_metabolism_sensor_histidine_kinase_WalK|WP_024424029.1	25.7	350	241	8	116	451	256	600	4.2e-25	120.2
input|c2|1380409-1381768|+|ctg1_1384|	NZ_JYKW01000013|c3|13922-15760|-|UM92_RS07335|cell_wall_metabolism_sensor_histidine_kinase_WalK|WP_024424029.1	25.7	350	241	8	116	451	256	600	4.2e-25	120.2
input|c2|1380409-1381768|+|ctg1_1384|	NZ_KK211190|c3|2277148-2279712|-|P402_RS0112820|histidine_kinase|WP_026829061.1	33.2	229	147	3	228	451	609	836	4.2e-25	120.2
input|c2|1380409-1381768|+|ctg1_1384|	NZ_LATH01000002|c5|70291-72129|+|KU48_RS10245|cell_wall_metabolism_sensor_histidine_kinase_WalK|WP_024424029.1	25.7	350	241	8	116	451	256	600	4.2e-25	120.2
input|c2|1380409-1381768|+|ctg1_1384|	NZ_LDUS01000016|c2|34315-36153|-|VK99_RS18025|cell_wall_metabolism_sensor_histidine_kinase_WalK|WP_024424029.1	25.7	350	241	8	116	451	256	600	4.2e-25	120.2
input|c2|1380409-1381768|+|ctg1_1384|	NZ_LIGH01000001|c7|5361243-5362721|+|ADU23_RS22605|sensor_histidine_kinase|WP_053375807.1	28.9	308	197	8	165	451	169	475	4.2e-25	120.2
input|c2|1380409-1381768|+|ctg1_1384|	NZ_LKIC01000026|c3|41401-43239|+|AMR95_RS11805|cell_wall_metabolism_sensor_histidine_kinase_WalK|WP_024424029.1	25.7	350	241	8	116	451	256	600	4.2e-25	120.2
input|c2|1380409-1381768|+|ctg1_1384|	NZ_LMJV01000001|c4|2085655-2087493|-|ASE42_RS10245|cell_wall_metabolism_sensor_histidine_kinase_WalK|WP_024424029.1	25.7	350	241	8	116	451	256	600	4.2e-25	120.2
input|c2|1380409-1381768|+|ctg1_1384|	NZ_LN889813|c7|612807-615725|+|PL9214_RS25285|PAS_domain-containing_sensor_histidine_kinase|WP_072722019.1	31.7	230	149	4	230	452	580	808	4.2e-25	120.2
input|c2|1380409-1381768|+|ctg1_1384|	NZ_LWQT01000054|c3|11891-15091|-|A6A04_RS09770|sensor_protein_gacS|WP_068492319.1	32.3	235	144	6	230	452	425	656	4.2e-25	120.2
input|c2|1380409-1381768|+|ctg1_1384|	NZ_LZRH01000011|c7|614259-616097|-|A9985_RS12895|cell_wall_metabolism_sensor_histidine_kinase_WalK|WP_024424029.1	25.7	350	241	8	116	451	256	600	4.2e-25	120.2
input|c2|1380409-1381768|+|ctg1_1384|	NZ_LZRW01000042|c3|333459-335297|-|BAE31_RS12865|cell_wall_metabolism_sensor_histidine_kinase_WalK|WP_024424029.1	25.7	350	241	8	116	451	256	600	4.2e-25	120.2
input|c2|1380409-1381768|+|ctg1_1384|	NZ_MAQX01000001|c1|730414-731892|+|A7975_RS03450|sensor_histidine_kinase|WP_053375807.1	28.9	308	197	8	165	451	169	475	4.2e-25	120.2
input|c2|1380409-1381768|+|ctg1_1384|	NZ_MBQA01000193|c10|232962-235112|-|BB427_RS18945|hybrid_sensor_histidine_kinase/response_regulator|WP_069022539.1	28.1	320	204	6	155	452	262	577	4.2e-25	120.2
input|c2|1380409-1381768|+|ctg1_1384|	NZ_MKXN01000002|c4|876465-878303|-|BJP45_RS09375|cell_wall_metabolism_sensor_histidine_kinase_WalK|WP_024424029.1	25.7	350	241	8	116	451	256	600	4.2e-25	120.2
input|c2|1380409-1381768|+|ctg1_1384|	NZ_MRTO01000005|c13|56742-58247|-|BK136_RS12895|sensor_histidine_kinase|WP_076251822.1	24.3	493	328	8	1	452	1	489	4.2e-25	120.2
input|c2|1380409-1381768|+|ctg1_1384|	NZ_ADVG01000002|c8|356096-360145|-|KRAC_RS17990|PAS_domain-containing_sensor_histidine_kinase|WP_007909455.1	32.9	225	145	3	233	452	1122	1345	5.5e-25	119.8
input|c2|1380409-1381768|+|ctg1_1384|	NZ_AP014624|c9|3823119-3825326|+|CHSO_RS17250|hybrid_sensor_histidine_kinase/response_regulator|WP_045498650.1	31.7	246	153	6	218	451	221	463	5.5e-25	119.8
input|c2|1380409-1381768|+|ctg1_1384|	NZ_CP011104|c13|2624250-2627051|-|VY86_RS11320|hybrid_sensor_histidine_kinase/response_regulator|WP_046975022.1	28.2	277	191	5	179	452	344	615	5.5e-25	119.8
input|c2|1380409-1381768|+|ctg1_1384|	NZ_CP018171|c2|4139405-4140667|-|BSQ44_RS20250|two-component_sensor_histidine_kinase|WP_072608183.1	30.2	232	154	3	228	451	187	418	5.5e-25	119.8
input|c2|1380409-1381768|+|ctg1_1384|	NZ_CP019420|c3|1694343-1695431|+|BVC93_RS08325|HAMP_domain-containing_protein|WP_083736757.1	28.3	290	191	7	172	452	80	361	5.5e-25	119.8
input|c2|1380409-1381768|+|ctg1_1384|	NZ_CP024588|c4|3394581-3396032|-|CTJ15_RS20010|sensor_histidine_kinase|WP_075822972.1	29.2	291	191	7	170	451	187	471	5.5e-25	119.8
input|c2|1380409-1381768|+|ctg1_1384|	NZ_CP026923|c2|397268-398785|-|C3B54_RS02155|two-component_sensor_histidine_kinase|WP_104913041.1	26.6	489	306	18	1	452	14	486	5.5e-25	119.8
input|c2|1380409-1381768|+|ctg1_1384|	NZ_HG322949|c10|5612403-5615507|-|GJA_RS24315|sensor_histidine_kinase|WP_038497605.1	27.9	315	194	8	158	445	190	498	5.5e-25	119.8
input|c2|1380409-1381768|+|ctg1_1384|	NZ_KB944445|c6|22312-23652|+|C266_RS13900|phosphate_regulon_sensor_histidine_kinase_PhoR|WP_010805262.1	31.1	228	151	3	229	451	200	426	5.5e-25	119.8
input|c2|1380409-1381768|+|ctg1_1384|	NZ_LLWF02000027|c3|22320-23771|+|APZ41_RS10110|sensor_histidine_kinase|WP_019461981.1	29.2	291	191	7	170	451	187	471	5.5e-25	119.8
input|c2|1380409-1381768|+|ctg1_1384|	NZ_LOZN01000086|c20|115010-118933|+|WT05_RS33025|sensor_histidine_kinase|WP_059996855.1	26.4	330	217	8	142	448	453	779	5.5e-25	119.8
input|c2|1380409-1381768|+|ctg1_1384|	NZ_LOZS01000053|c10|187294-191187|-|WT09_RS12250|sensor_histidine_kinase|WP_059921891.1	26.4	330	217	8	142	448	453	779	5.5e-25	119.8
input|c2|1380409-1381768|+|ctg1_1384|	NZ_LOZV01000070|c14|76303-80202|-|WT11_RS27975|sensor_histidine_kinase|WP_059988539.1	26.4	330	217	8	142	448	453	779	5.5e-25	119.8
input|c2|1380409-1381768|+|ctg1_1384|	NZ_LPFV01000085|c19|69757-73566|+|WT33_RS27105|hybrid_sensor_histidine_kinase/response_regulator|WP_060160999.1	26.4	330	217	8	142	448	453	779	5.5e-25	119.8
input|c2|1380409-1381768|+|ctg1_1384|	NZ_LPII01000002|c2|221773-225552|-|WT46_RS02185|hybrid_sensor_histidine_kinase/response_regulator|WP_060149244.1	26.4	330	217	8	142	448	453	779	5.5e-25	119.8
input|c2|1380409-1381768|+|ctg1_1384|	NZ_LPKJ01000087|c16|73358-77173|+|WT61_RS25085|hybrid_sensor_histidine_kinase/response_regulator|WP_060271951.1	26.4	330	217	8	142	448	453	779	5.5e-25	119.8
input|c2|1380409-1381768|+|ctg1_1384|	NZ_LPKY01000088|c13|6836-10759|-|WT71_RS22295|sensor_histidine_kinase|WP_060291732.1	26.4	330	217	8	142	448	453	779	5.5e-25	119.8
input|c2|1380409-1381768|+|ctg1_1384|	NC_012796|c1|168216-171134|+|DMR_RS22250|hybrid_sensor_histidine_kinase/response_regulator|WP_012749750.1	31.6	263	163	8	202	451	561	819	7.2e-25	119.4
input|c2|1380409-1381768|+|ctg1_1384|	NC_017464|c4|3082504-3084042|-|IALB_RS16565|sensor_histidine_kinase|WP_014561540.1	28.7	237	159	3	226	452	272	508	7.2e-25	119.4
input|c2|1380409-1381768|+|ctg1_1384|	NZ_AXBT01000043|c15|18958-20397|+|P615_RS19105|sensor_histidine_kinase|WP_022586431.1	23.5	472	331	10	1	448	1	466	7.2e-25	119.4
input|c2|1380409-1381768|+|ctg1_1384|	NZ_BBCC01000018|c2|16386-17591|-|JCM12296_RS06255|hypothetical_protein|WP_083455894.1	28.7	300	196	7	150	442	99	387	7.2e-25	119.4
input|c2|1380409-1381768|+|ctg1_1384|	NZ_CP012036|c12|4647137-4650613|+|ACX27_RS20000|hybrid_sensor_histidine_kinase/response_regulator|WP_062295135.1	34.3	230	143	4	230	452	784	1012	7.2e-25	119.4
input|c2|1380409-1381768|+|ctg1_1384|	NZ_FO818637|c17|3855226-3857589|+|XBW1_RS17620|two-component_sensor_histidine_kinase_BarA|WP_046337478.1	27.7	343	194	7	159	450	176	515	7.2e-25	119.4
input|c2|1380409-1381768|+|ctg1_1384|	NZ_HG426552|c6|10165-12525|+|XBFFR1_RS04205|two-component_sensor_histidine_kinase_BarA|WP_038202954.1	27.7	343	194	7	159	450	176	515	7.2e-25	119.4
input|c2|1380409-1381768|+|ctg1_1384|	NZ_JXXW01000003|c2|58901-61051|-|TW75_RS01450|hybrid_sensor_histidine_kinase/response_regulator|WP_045961838.1	28.1	320	204	6	155	452	262	577	7.2e-25	119.4
input|c2|1380409-1381768|+|ctg1_1384|	NZ_KE159493|c1|163405-165828|-|C802_RS20455|PAS_domain-containing_protein|WP_016274653.1	31.0	239	162	2	214	451	560	796	7.2e-25	119.4
input|c2|1380409-1381768|+|ctg1_1384|	NZ_KQ948737|c13|378676-380502|+|AQJ54_RS20055|HAMP_domain-containing_histidine_kinase|WP_062239229.1	27.1	310	211	5	148	451	299	599	7.2e-25	119.4
input|c2|1380409-1381768|+|ctg1_1384|	NZ_LKBD01000024|c3|15751-18423|+|AN214_RS14370|two-component_system_sensor_histidine_kinase/response_regulator|WP_054980356.1	24.6	333	199	6	163	448	303	630	7.2e-25	119.4
input|c2|1380409-1381768|+|ctg1_1384|	NZ_LOZP01000013|c5|60874-64845|+|WT07_RS08025|sensor_histidine_kinase|WP_059959302.1	26.4	330	217	8	142	448	453	779	7.2e-25	119.4
input|c2|1380409-1381768|+|ctg1_1384|	NZ_LPFH01000051|c10|141314-145222|-|WT28_RS16315|sensor_histidine_kinase|WP_059880594.1	26.4	330	217	8	142	448	453	779	7.2e-25	119.4
input|c2|1380409-1381768|+|ctg1_1384|	NZ_LPLJ01000065|c14|213583-217473|-|WT76_RS18445|sensor_histidine_kinase|WP_060351296.1	26.4	330	217	8	142	448	453	779	7.2e-25	119.4
input|c2|1380409-1381768|+|ctg1_1384|	NZ_LT960612|c5|274594-276906|-|VTAP4600_RS18315|hybrid_sensor_histidine_kinase/response_regulator|WP_102524240.1	28.2	245	163	6	218	452	230	471	7.2e-25	119.4
input|c2|1380409-1381768|+|ctg1_1384|	NZ_LYDR01000063|c2|136336-138807|-|A6X21_RS08035|hybrid_sensor_histidine_kinase/response_regulator|WP_068847082.1	32.2	245	151	5	219	451	416	657	7.2e-25	119.4
input|c2|1380409-1381768|+|ctg1_1384|	NC_019682|c7|4750328-4754368|+|CAL7507_RS20260|PAS_domain_S-box_protein|WP_015130358.1	29.0	297	152	5	214	452	898	1193	9.4e-25	119.0
input|c2|1380409-1381768|+|ctg1_1384|	NC_020453|c5|3345019-3346614|-|S58_RS14415|sensor_histidine_kinase|WP_015666064.1	30.0	260	172	5	202	451	228	487	9.4e-25	119.0
input|c2|1380409-1381768|+|ctg1_1384|	NZ_AP017313|c6|4445705-4447183|-|MgSA37_RS19575|PAS_domain-containing_sensor_histidine_kinase|WP_096354301.1	32.0	225	147	3	233	452	266	489	9.4e-25	119.0
input|c2|1380409-1381768|+|ctg1_1384|	NZ_AUBP01000002|c2|237970-241830|-|G451_RS32220|PAS_domain_S-box_protein|WP_051261090.1	28.9	284	175	6	182	452	862	1131	9.4e-25	119.0
input|c2|1380409-1381768|+|ctg1_1384|	NZ_AYTK01000010|c1|70887-72725|+|V752_RS0102030|cell_wall_metabolism_sensor_histidine_kinase_WalK|WP_024718465.1	26.0	350	240	8	116	451	256	600	9.4e-25	119.0
input|c2|1380409-1381768|+|ctg1_1384|	NZ_AYXG01000077|c17|15991-17010|+|UO65_RS10680|sensor_histidine_kinase|WP_035281272.1	27.1	295	204	7	162	451	50	338	9.4e-25	119.0
input|c2|1380409-1381768|+|ctg1_1384|	NZ_CP009313|c15|6628194-6630026|-|SNOD_RS28560|sensor_histidine_kinase|WP_052454371.1	24.3	272	198	3	185	451	340	608	9.4e-25	119.0
input|c2|1380409-1381768|+|ctg1_1384|	NZ_CP012673|c13|5133494-5135767|+|SOCE26_RS18765|hypothetical_protein|WP_104981162.1	31.0	232	152	4	228	452	371	601	9.4e-25	119.0
input|c2|1380409-1381768|+|ctg1_1384|	NZ_CP013460|c17|695310-699089|-|WT74_RS19600|sensor_histidine_kinase|WP_060014789.1	26.4	330	217	8	142	448	453	779	9.4e-25	119.0
input|c2|1380409-1381768|+|ctg1_1384|	NZ_JOVS02000003|c5|72391-74229|+|HQ51_RS11790|cell_wall_metabolism_sensor_histidine_kinase_WalK|WP_024718465.1	26.0	350	240	8	116	451	256	600	9.4e-25	119.0
input|c2|1380409-1381768|+|ctg1_1384|	NZ_KQ948176|c2|550366-552192|+|AQI84_RS02230|HAMP_domain-containing_histidine_kinase|WP_062019714.1	27.1	310	211	5	148	451	299	599	9.4e-25	119.0
input|c2|1380409-1381768|+|ctg1_1384|	NZ_AP018194|c4|2158932-2162393|-|CA739_RS09190|PAS_domain_S-box_protein|WP_073635415.1	33.5	230	145	4	230	452	776	1004	1.2e-24	118.6
input|c2|1380409-1381768|+|ctg1_1384|	NZ_AP018268|c24|8704816-8706129|+|CDC39_RS37795|hybrid_sensor_histidine_kinase/response_regulator|WP_096569242.1	33.5	230	145	4	230	452	60	288	1.2e-24	118.6
input|c2|1380409-1381768|+|ctg1_1384|	NZ_CP012159|c16|5731683-5734145|-|CMC5_RS20985|hypothetical_protein|WP_082362668.1	32.5	237	149	5	226	452	427	662	1.2e-24	118.6
input|c2|1380409-1381768|+|ctg1_1384|	NZ_CP014504|c5|1329303-1331606|+|AY601_RS05705|hypothetical_protein|WP_068397718.1	29.4	235	152	4	229	452	535	766	1.2e-24	118.6
input|c2|1380409-1381768|+|ctg1_1384|	NZ_CP016269|c2|2345573-2347060|-|UJ101_RS10440|sensor_histidine_kinase|WP_071671449.1	28.9	315	210	5	151	451	177	491	1.2e-24	118.6
input|c2|1380409-1381768|+|ctg1_1384|	NZ_DS544873|c3|1544616-1547018|+|KAOT1_RS21935|hybrid_sensor_histidine_kinase/response_regulator|WP_050765222.1	33.6	226	140	4	230	445	423	648	1.2e-24	118.6
input|c2|1380409-1381768|+|ctg1_1384|	NZ_FJVE01000007|c2|910892-912295|+|BN4220_RS12130|sensor_histidine_kinase|WP_066716541.1	28.4	303	203	4	157	448	164	463	1.2e-24	118.6
input|c2|1380409-1381768|+|ctg1_1384|	NZ_FMDH01000153|c41|131814-135980|-|GA0115258_RS24320|PAS_domain_S-box_protein|WP_093892914.1	32.8	232	149	3	226	451	343	573	1.2e-24	118.6
input|c2|1380409-1381768|+|ctg1_1384|	NZ_FPAC01000001|c6|2127946-2129847|-|BM415_RS10020|PAS_domain_S-box_protein|WP_091157423.1	33.2	235	143	6	230	452	398	630	1.2e-24	118.6
input|c2|1380409-1381768|+|ctg1_1384|	NZ_LN681225|c5|2161905-2164301|+|LHA_RS09640|hybrid_sensor_histidine_kinase/response_regulator|WP_052673667.1	32.1	274	173	7	189	452	225	495	1.2e-24	118.6
input|c2|1380409-1381768|+|ctg1_1384|	NZ_LT629789|c5|1274990-1276738|+|BLU53_RS05465|HAMP_domain-containing_histidine_kinase|WP_072026685.1	26.6	323	219	6	136	452	269	579	1.2e-24	118.6
input|c2|1380409-1381768|+|ctg1_1384|	NZ_LVJH01000029|c7|228344-229405|+|PGLA_RS17065|sensor_histidine_kinase|WP_068535126.1	26.6	293	201	4	172	451	58	349	1.2e-24	118.6
input|c2|1380409-1381768|+|ctg1_1384|	NC_012796|c1|161672-164755|+|DMR_RS22245|PAS_domain_S-box_protein|WP_012749746.1	33.2	235	141	6	230	451	644	875	1.6e-24	118.2
input|c2|1380409-1381768|+|ctg1_1384|	NZ_AUAS01000002|c1|461679-463412|-|G395_RS0105105|PAS_domain-containing_sensor_histidine_kinase|WP_026629082.1	33.2	220	141	5	236	450	356	574	1.6e-24	118.2
input|c2|1380409-1381768|+|ctg1_1384|	NZ_CP017758|c8|2916704-2920018|-|BJN34_RS33345|sensor_histidine_kinase|WP_078200956.1	29.1	230	154	3	230	452	512	739	1.6e-24	118.2
input|c2|1380409-1381768|+|ctg1_1384|	NZ_FNRA01000009|c3|84375-86948|+|BLW16_RS15700|PAS_domain_S-box_protein|WP_090558345.1	30.1	229	146	4	233	452	630	853	1.6e-24	118.2
input|c2|1380409-1381768|+|ctg1_1384|	NZ_LMQV01000012|c5|149068-151254|+|ASG52_RS10665|hypothetical_protein|WP_082552489.1	33.1	236	138	8	230	452	350	578	1.6e-24	118.2
input|c2|1380409-1381768|+|ctg1_1384|	NC_016041|c2|1418433-1420781|+|GNIT_RS17665|hybrid_sensor_histidine_kinase/response_regulator|WP_014108303.1	29.8	242	154	6	225	451	382	622	2.1e-24	117.9
input|c2|1380409-1381768|+|ctg1_1384|	NC_017464|c3|2852640-2855102|-|IALB_RS12385|hybrid_sensor_histidine_kinase/response_regulator|WP_014561341.1	31.3	233	149	4	228	451	448	678	2.1e-24	117.9
input|c2|1380409-1381768|+|ctg1_1384|	NZ_AKAU01000252|c14|11058-12110|-|WQE_RS39630|two-component_sensor_histidine_kinase|WP_009769864.1	25.0	316	216	5	153	450	35	347	2.1e-24	117.9
input|c2|1380409-1381768|+|ctg1_1384|	NZ_CCNA01000001|c2|386409-387674|+|MPLSOD_RS01830|two-component_sensor_histidine_kinase|WP_040994102.1	29.4	279	173	6	193	451	145	419	2.1e-24	117.9
input|c2|1380409-1381768|+|ctg1_1384|	NZ_CP011039|c2|2396049-2398721|+|PSPO_RS11120|hybrid_sensor_histidine_kinase/response_regulator|WP_010561849.1	24.3	333	200	6	163	448	303	630	2.1e-24	117.9
input|c2|1380409-1381768|+|ctg1_1384|	NZ_CP014525|c1|1534648-1536882|+|AY555_RS07210|PAS_domain-containing_sensor_histidine_kinase|WP_066135173.1	30.5	243	147	5	230	452	381	621	2.1e-24	117.9
input|c2|1380409-1381768|+|ctg1_1384|	NZ_CP022415|c3|225724-227100|+|SULPSESMR1_RS01050|sensor_histidine_kinase|WP_089422068.1	32.3	226	146	3	232	450	226	451	2.1e-24	117.9
input|c2|1380409-1381768|+|ctg1_1384|	NZ_CP023398|c2|2516508-2519180|+|SAO4_RS11810|hybrid_sensor_histidine_kinase/response_regulator|WP_100913971.1	24.3	333	200	6	163	448	303	630	2.1e-24	117.9
input|c2|1380409-1381768|+|ctg1_1384|	NZ_CP026105|c3|2865369-2866421|-|C2L64_RS12995|sensor_histidine_kinase|WP_086909117.1	25.0	316	216	5	153	450	35	347	2.1e-24	117.9
input|c2|1380409-1381768|+|ctg1_1384|	NZ_FMZO01000016|c2|87305-88354|+|BLS44_RS21355|two-component_sensor_histidine_kinase|WP_090392269.1	29.5	224	146	4	233	446	119	340	2.1e-24	117.9
input|c2|1380409-1381768|+|ctg1_1384|	NZ_FNXA01000099|c11|11561-12613|-|BLW87_RS48145|sensor_histidine_kinase|WP_086909117.1	25.0	316	216	5	153	450	35	347	2.1e-24	117.9
input|c2|1380409-1381768|+|ctg1_1384|	NZ_FO538765|c3|1503626-1504735|-|MGMAQ_RS07075|two-component_sensor_histidine_kinase|WP_052716206.1	31.4	239	145	5	229	451	126	361	2.1e-24	117.9
input|c2|1380409-1381768|+|ctg1_1384|	NZ_FOIJ01000008|c22|334232-336742|-|BMW77_RS21170|sensor_histidine_kinase|WP_093521976.1	26.9	316	213	5	155	452	515	830	2.1e-24	117.9
input|c2|1380409-1381768|+|ctg1_1384|	NZ_KB235930|c6|3359804-3362299|-|MIC7126_RS27695|PAS_domain_S-box_protein|WP_017654076.1	33.0	261	148	8	217	452	421	679	2.1e-24	117.9
input|c2|1380409-1381768|+|ctg1_1384|	NZ_KE650771|c3|946787-950401|+|FIS9431_RS0105735|adenylate_cyclase|WP_026719804.1	30.6	281	169	6	177	450	529	790	2.1e-24	117.9
input|c2|1380409-1381768|+|ctg1_1384|	NZ_LBMH01000004|c6|543727-546069|-|AA088_RS17630|hybrid_sensor_histidine_kinase/response_regulator|WP_052752831.1	32.5	231	146	4	230	450	404	634	2.1e-24	117.9
input|c2|1380409-1381768|+|ctg1_1384|	NZ_LOVT01000102|c21|60398-64186|+|WS63_RS31650|hybrid_sensor_histidine_kinase/response_regulator|WP_059566846.1	26.1	330	218	8	142	448	453	779	2.1e-24	117.9
input|c2|1380409-1381768|+|ctg1_1384|	NZ_LPAO01000034|c11|6835-10767|-|WT18_RS15295|sensor_histidine_kinase|WP_059891320.1	26.1	330	218	8	142	448	453	779	2.1e-24	117.9
input|c2|1380409-1381768|+|ctg1_1384|	NZ_LPLL01000088|c22|6835-10767|-|WT77_RS32080|sensor_histidine_kinase|WP_060363660.1	26.1	330	218	8	142	448	453	779	2.1e-24	117.9
input|c2|1380409-1381768|+|ctg1_1384|	NZ_LPLR01000087|c18|170320-174111|+|WT81_RS27255|sensor_histidine_kinase|WP_060369674.1	26.1	330	218	8	142	448	453	779	2.1e-24	117.9
input|c2|1380409-1381768|+|ctg1_1384|	NZ_LPLT01000066|c14|404874-408704|-|WT82_RS23295|hybrid_sensor_histidine_kinase/response_regulator|WP_059806234.1	26.1	330	218	8	142	448	453	779	2.1e-24	117.9
input|c2|1380409-1381768|+|ctg1_1384|	NZ_LQXS01000001|c1|742123-745821|+|A0125_RS02940|hypothetical_protein|WP_066751861.1	27.7	271	185	4	192	452	962	1231	2.1e-24	117.9
input|c2|1380409-1381768|+|ctg1_1384|	NC_020304|c5|1733077-1735326|+|UWK_RS18400|signal_transduction_histidine_kinase_regulating_C4-dicarboxylate_transport_system|WP_015403797.1	35.1	228	133	8	230	445	351	575	2.7e-24	117.5
input|c2|1380409-1381768|+|ctg1_1384|	NZ_AEYX01000001|c25|51180-55328|+|SGM_RS00205|PAS_domain_S-box_protein|WP_040893306.1	31.9	232	151	3	226	451	337	567	2.7e-24	117.5
input|c2|1380409-1381768|+|ctg1_1384|	NZ_AP018174|c8|3338372-3341794|-|CA723_RS14285|PAS_domain_S-box_protein|WP_096579736.1	33.6	229	144	4	230	451	766	993	2.7e-24	117.5
input|c2|1380409-1381768|+|ctg1_1384|	NZ_AULM01000005|c1|2996-4471|-|H567_RS0106695|hybrid_sensor_histidine_kinase/response_regulator|WP_028320818.1	32.8	229	140	4	233	451	263	487	2.7e-24	117.5
input|c2|1380409-1381768|+|ctg1_1384|	NZ_CP007806|c3|1793813-1795252|+|BRLA_RS08355|sensor_histidine_kinase|WP_003337856.1	23.3	476	327	11	1	448	1	466	2.7e-24	117.5
input|c2|1380409-1381768|+|ctg1_1384|	NZ_DS989842|c13|96691-102495|-|MC7420_RS34785|PAS_domain_S-box_protein|WP_052307413.1	27.1	292	185	7	178	444	1186	1474	2.7e-24	117.5
input|c2|1380409-1381768|+|ctg1_1384|	NZ_FNAX01000025|c18|12858-17027|-|BLT31_RS30100|PAS_domain_S-box_protein|WP_093599320.1	31.9	232	151	3	226	451	344	574	2.7e-24	117.5
input|c2|1380409-1381768|+|ctg1_1384|	NZ_FOOF01000008|c13|176770-180243|-|BM269_RS14200|hybrid_sensor_histidine_kinase/response_regulator|WP_090437739.1	29.0	241	158	5	215	444	398	636	2.7e-24	117.5
input|c2|1380409-1381768|+|ctg1_1384|	NZ_FOVY01000001|c5|218493-221369|-|BM081_RS01030|PAS_domain_S-box_protein|WP_083400898.1	30.5	236	155	4	224	452	580	813	2.7e-24	117.5
input|c2|1380409-1381768|+|ctg1_1384|	NZ_JAFV01000001|c2|803833-806409|+|K244_RS22545|hybrid_sensor_histidine_kinase/response_regulator|WP_020184931.1	32.3	254	155	7	212	452	178	427	2.7e-24	117.5
input|c2|1380409-1381768|+|ctg1_1384|	NZ_LIRN01000072|c12|235946-239485|-|AMR41_RS16350|adenylate_cyclase|WP_053457189.1	30.6	281	169	6	177	450	504	765	2.7e-24	117.5
input|c2|1380409-1381768|+|ctg1_1384|	NZ_LQIS01000006|c5|79399-80529|-|AU193_RS05270|two-component_sensor_histidine_kinase|WP_082682856.1	28.0	289	192	7	172	452	77	357	2.7e-24	117.5
input|c2|1380409-1381768|+|ctg1_1384|	NC_019676|c1|492334-493527|-|NOS7107_RS02120|hybrid_sensor_histidine_kinase/response_regulator|WP_015111336.1	30.3	228	156	2	228	452	163	390	3.6e-24	117.1
input|c2|1380409-1381768|+|ctg1_1384|	NC_019757|c8|2185818-2186930|+|CYLST_RS08925|PAS_domain-containing_sensor_histidine_kinase|WP_015207384.1	28.7	230	160	3	226	451	130	359	3.6e-24	117.1
input|c2|1380409-1381768|+|ctg1_1384|	NC_019757|c9|2745998-2750362|-|CYLST_RS11165|PAS_domain_S-box_protein|WP_015207833.1	29.2	301	150	5	214	452	1002	1301	3.6e-24	117.1
input|c2|1380409-1381768|+|ctg1_1384|	NZ_AP017312|c3|2744420-2747467|-|CB4_RS13865|histidine_kinase|WP_096466371.1	32.5	237	148	7	225	452	419	652	3.6e-24	117.1
input|c2|1380409-1381768|+|ctg1_1384|	NZ_CP008747|c1|32556-34388|+|SHYC_RS00175|cell_wall_metabolism_sensor_histidine_kinase_WalK|WP_039643441.1	30.6	229	149	4	231	451	372	598	3.6e-24	117.1
input|c2|1380409-1381768|+|ctg1_1384|	NZ_CP011994|c2|3351557-3353914|+|ECTOBSL9_RS15315|hybrid_sensor_histidine_kinase/response_regulator|WP_063465778.1	29.4	326	202	10	141	452	188	499	3.6e-24	117.1
input|c2|1380409-1381768|+|ctg1_1384|	NZ_CP019633|c1|953599-955536|-|L21SP3_RS03670|PAS_domain_S-box_protein|WP_077539403.1	30.6	232	148	6	230	451	253	481	3.6e-24	117.1
input|c2|1380409-1381768|+|ctg1_1384|	NZ_FMVM01000017|c12|172426-174189|-|BLQ13_RS22615|hypothetical_protein|WP_090923937.1	29.9	294	176	8	186	452	6	296	3.6e-24	117.1
input|c2|1380409-1381768|+|ctg1_1384|	NZ_JTCS01000025|c2|265860-267200|+|PJ20_RS15270|phosphate_regulon_sensor_histidine_kinase_PhoR|WP_039368907.1	29.8	228	154	3	229	451	200	426	3.6e-24	117.1
input|c2|1380409-1381768|+|ctg1_1384|	NZ_LOZZ01000043|c8|298400-302329|-|WT14_RS16765|sensor_histidine_kinase|WP_060027839.1	26.0	335	212	8	142	448	453	779	3.6e-24	117.1
input|c2|1380409-1381768|+|ctg1_1384|	NZ_LZZK01000040|c7|20723-22555|-|CLBEIC_RS17520|PAS_domain-containing_sensor_histidine_kinase|WP_077843086.1	30.7	228	142	5	239	452	352	577	3.6e-24	117.1
input|c2|1380409-1381768|+|ctg1_1384|	NZ_MAOS01000061|c8|24059-25399|+|A9762_RS21880|phosphate_regulon_sensor_histidine_kinase_PhoR|WP_069344104.1	29.8	228	154	3	229	451	200	426	3.6e-24	117.1
input|c2|1380409-1381768|+|ctg1_1384|	NC_021172|c3|3526501-3527955|-|HYPDE_RS16945|HAMP_domain-containing_protein|WP_081625140.1	27.2	302	208	6	157	451	177	473	4.7e-24	116.7
input|c2|1380409-1381768|+|ctg1_1384|	NZ_AMZN01000010|c2|73873-75585|+|C900_RS04240|hybrid_sensor_histidine_kinase/response_regulator|WP_009578379.1	28.7	289	184	9	177	452	31	310	4.7e-24	116.7
input|c2|1380409-1381768|+|ctg1_1384|	NZ_BBRA01000002|c1|270114-271586|+|AOP74_RS09780|sensor_histidine_kinase|WP_061962198.1	25.5	286	202	6	167	451	204	479	4.7e-24	116.7
input|c2|1380409-1381768|+|ctg1_1384|	NZ_CM001373|c1|274936-277344|-|KYQ_RS01290|ATPase|WP_010652412.1	30.4	230	155	3	227	452	184	412	4.7e-24	116.7
input|c2|1380409-1381768|+|ctg1_1384|	NZ_CP019229|c1|1482673-1483749|+|BKM78_RS06860|sensor_histidine_kinase|WP_068752299.1	26.1	306	216	5	153	451	53	355	4.7e-24	116.7
input|c2|1380409-1381768|+|ctg1_1384|	NZ_CP020743|c5|2542885-2543967|+|B7492_RS13385|sensor_histidine_kinase|WP_085311132.1	29.5	258	170	3	196	441	92	349	4.7e-24	116.7
input|c2|1380409-1381768|+|ctg1_1384|	NZ_CP021023|c1|309001-310941|+|STSP1_RS01130|PAS_domain_S-box_protein|WP_085754583.1	30.2	232	149	6	230	451	253	481	4.7e-24	116.7
input|c2|1380409-1381768|+|ctg1_1384|	NZ_FOAA01000001|c2|417037-419397|-|BMY52_RS01925|HAMP_domain-containing_protein|WP_090250130.1	27.8	324	210	8	141	452	188	499	4.7e-24	116.7
input|c2|1380409-1381768|+|ctg1_1384|	NZ_FOVJ01000001|c2|517193-519784|-|BMZ14_RS02375|PAS_domain_S-box_protein|WP_074794167.1	30.5	236	155	4	224	452	484	717	4.7e-24	116.7
input|c2|1380409-1381768|+|ctg1_1384|	NZ_LT906435|c2|1635777-1637117|+|CKW10_RS07255|phosphate_regulon_sensor_histidine_kinase_PhoR|WP_039397162.1	29.8	228	154	3	229	451	200	426	4.7e-24	116.7
input|c2|1380409-1381768|+|ctg1_1384|	NZ_MBFH01000033|c13|3555-4994|-|BBZ61_RS22450|sensor_histidine_kinase|WP_068794257.1	23.3	476	327	11	1	448	1	466	4.7e-24	116.7
input|c2|1380409-1381768|+|ctg1_1384|	NZ_MBQD01000024|c3|75146-76222|+|BCR15_RS11215|sensor_histidine_kinase|WP_068752299.1	26.1	306	216	5	153	451	53	355	4.7e-24	116.7
input|c2|1380409-1381768|+|ctg1_1384|	NZ_MDER01000029|c2|63545-65281|+|PTI45_RS04510|hypothetical_protein|WP_083243344.1	31.0	232	147	5	232	452	70	299	4.7e-24	116.7
input|c2|1380409-1381768|+|ctg1_1384|	NC_007778|c1|456237-458186|-|RPB_RS02095|hybrid_sensor_histidine_kinase/response_regulator|WP_011439314.1	34.2	231	142	6	230	452	127	355	6.1e-24	116.3
input|c2|1380409-1381768|+|ctg1_1384|	NC_007954|c5|1383288-1386140|-|SDEN_RS06190|two-component_sensor_histidine_kinase_BarA|WP_011495637.1	26.4	386	225	10	121	452	166	546	6.1e-24	116.3
input|c2|1380409-1381768|+|ctg1_1384|	NC_014148|c3|2187569-2190040|-|PLIM_RS08750|hybrid_sensor_histidine_kinase/response_regulator|WP_013109949.1	31.7	243	151	5	221	451	418	657	6.1e-24	116.3
input|c2|1380409-1381768|+|ctg1_1384|	NZ_AUHS01000003|c1|186715-189096|+|G543_RS18245|PAS_domain-containing_sensor_histidine_kinase|WP_051190541.1	33.1	275	156	8	203	452	214	485	6.1e-24	116.3
input|c2|1380409-1381768|+|ctg1_1384|	NZ_CH902607|c4|119570-122026|+|MED222_RS14195|HAMP_domain-containing_protein|WP_009846407.1	30.9	298	178	9	174	452	279	567	6.1e-24	116.3
input|c2|1380409-1381768|+|ctg1_1384|	NZ_CM001775|c2|1626747-1631588|-|SYN6308_RS23320|hybrid_sensor_histidine_kinase/response_regulator|WP_017293954.1	30.8	227	145	5	228	444	1107	1331	6.1e-24	116.3
input|c2|1380409-1381768|+|ctg1_1384|	NZ_CP016397|c5|1117128-1119209|-|clem_RS04835|hypothetical_protein|WP_094090590.1	32.3	282	170	9	186	451	109	385	6.1e-24	116.3
input|c2|1380409-1381768|+|ctg1_1384|	NZ_CP020038|c12|6611162-6614098|+|BVC89_RS27310|hypothetical_protein|WP_086934250.1	31.6	250	156	5	215	452	289	535	6.1e-24	116.3
input|c2|1380409-1381768|+|ctg1_1384|	NZ_FOBR01000018|c1|37320-38819|-|BMY77_RS15605|PAS_domain_S-box_protein|WP_092392327.1	30.9	230	150	4	228	452	273	498	6.1e-24	116.3
input|c2|1380409-1381768|+|ctg1_1384|	NZ_FORY01000004|c3|90550-91938|-|BM152_RS05110|sensor_histidine_kinase|WP_066601928.1	32.3	232	150	3	228	452	224	455	6.1e-24	116.3
input|c2|1380409-1381768|+|ctg1_1384|	NZ_KE386880|c6|70071-71906|+|G451_RS31445|hypothetical_protein|WP_051261850.1	33.6	235	136	6	232	451	235	464	6.1e-24	116.3
input|c2|1380409-1381768|+|ctg1_1384|	NZ_LAQP01000013|c9|79507-81246|+|WH45_RS15270|hypothetical_protein|WP_082096855.1	32.3	232	144	6	232	452	70	299	6.1e-24	116.3
input|c2|1380409-1381768|+|ctg1_1384|	NZ_LBMG01000023|c4|2733-4310|+|AA089_RS11950|sensor_histidine_kinase|WP_046757190.1	28.4	236	162	3	224	452	288	523	6.1e-24	116.3
input|c2|1380409-1381768|+|ctg1_1384|	NZ_LNXY01000031|c10|85475-87871|-|Ldro_RS13880|hypothetical_protein|WP_058497026.1	36.3	237	133	7	230	452	261	493	6.1e-24	116.3
input|c2|1380409-1381768|+|ctg1_1384|	NC_007958|c1|472732-474684|+|RPD_RS02095|hybrid_sensor_histidine_kinase/response_regulator|WP_011500833.1	32.5	231	146	4	230	452	128	356	8.0e-24	115.9
input|c2|1380409-1381768|+|ctg1_1384|	NC_013093|c14|4778416-4779774|-|AMIR_RS20270|sensor_histidine_kinase|WP_085945096.1	26.7	288	203	4	169	451	162	446	8.0e-24	115.9
input|c2|1380409-1381768|+|ctg1_1384|	NC_013960|c3|2040329-2042695|-|NHAL_RS09605|hybrid_sensor_histidine_kinase/response_regulator|WP_013032951.1	35.1	239	145	5	222	452	389	625	8.0e-24	115.9
input|c2|1380409-1381768|+|ctg1_1384|	NC_014355|c2|824168-826027|-|NIDE_RS03940|sensor_histidine_kinase|WP_013247449.1	25.5	373	236	7	112	452	242	604	8.0e-24	115.9
input|c2|1380409-1381768|+|ctg1_1384|	NC_020230|c4|1651458-1652630|-|CU7111_RS07120|two-component_sensor_histidine_kinase|WP_015381826.1	29.1	227	155	3	231	452	146	371	8.0e-24	115.9
input|c2|1380409-1381768|+|ctg1_1384|	NZ_BBCE01000013|c1|83171-85216|+|JCM14374_RS08810|hypothetical_protein|WP_083453985.1	34.0	235	140	7	230	452	159	390	8.0e-24	115.9
input|c2|1380409-1381768|+|ctg1_1384|	NZ_CP008727|c23|3000849-3002303|+|DM82_RS31705|two-component_sensor_histidine_kinase|WP_038801632.1	26.2	294	210	4	163	451	169	460	8.0e-24	115.9
input|c2|1380409-1381768|+|ctg1_1384|	NZ_CP010897|c8|3766492-3767832|-|UC34_RS16430|phosphate_regulon_sensor_histidine_kinase_PhoR|WP_044456389.1	30.6	229	151	4	229	451	200	426	8.0e-24	115.9
input|c2|1380409-1381768|+|ctg1_1384|	NZ_CP011279|c2|122017-123357|-|XM39_RS00380|phosphate_regulon_sensor_histidine_kinase_PhoR|WP_042112084.1	30.3	228	153	3	229	451	200	426	8.0e-24	115.9
input|c2|1380409-1381768|+|ctg1_1384|	NZ_CP013481|c1|1928637-1929977|+|AT395_RS08860|phosphate_regulon_sensor_histidine_kinase_PhoR|WP_048627554.1	30.3	228	153	3	229	451	200	426	8.0e-24	115.9
input|c2|1380409-1381768|+|ctg1_1384|	NZ_CP014018|c6|4299939-4301279|-|AL486_RS19240|phosphate_regulon_sensor_histidine_kinase_PhoR|WP_048627554.1	30.3	228	153	3	229	451	200	426	8.0e-24	115.9
input|c2|1380409-1381768|+|ctg1_1384|	NZ_CP022163|c2|1116115-1118550|+|MEBOL_RS04645|PAS_domain_S-box_protein|WP_095982584.1	33.6	226	141	5	233	450	315	539	8.0e-24	115.9
input|c2|1380409-1381768|+|ctg1_1384|	NZ_CP023445|c17|4781357-4783141|-|CNX65_RS20365|sensor_histidine_kinase|WP_096495179.1	27.4	288	201	4	169	451	304	588	8.0e-24	115.9
input|c2|1380409-1381768|+|ctg1_1384|	NZ_FCNW02000009|c2|109652-111322|+|AWB65_RS11995|ATPase|WP_087667374.1	34.3	233	141	5	228	451	186	415	8.0e-24	115.9
input|c2|1380409-1381768|+|ctg1_1384|	NZ_FNHH01000005|c3|108974-109996|+|BLR27_RS05275|two-component_sensor_histidine_kinase|WP_090701385.1	27.8	309	199	7	155	445	30	332	8.0e-24	115.9
input|c2|1380409-1381768|+|ctg1_1384|	NZ_FNJO01000003|c3|17116-19038|+|BLQ58_RS06130|PAS_domain-containing_sensor_histidine_kinase|WP_092595596.1	32.3	232	149	4	228	452	273	503	8.0e-24	115.9
input|c2|1380409-1381768|+|ctg1_1384|	NZ_FODT01000016|c6|56184-58136|+|BMY71_RS22800|hybrid_sensor_histidine_kinase/response_regulator|WP_092686217.1	32.5	231	146	4	230	452	128	356	8.0e-24	115.9
input|c2|1380409-1381768|+|ctg1_1384|	NZ_JTHN01000142|c7|18394-21558|-|QJ48_RS21455|histidine_kinase|WP_054975542.1	33.2	229	142	7	232	452	436	661	8.0e-24	115.9
input|c2|1380409-1381768|+|ctg1_1384|	NZ_JXCB01000009|c13|7127-8773|-|SD81_RS22000|PAS_domain-containing_sensor_histidine_kinase|WP_052490415.1	30.9	223	150	3	234	452	320	542	8.0e-24	115.9
input|c2|1380409-1381768|+|ctg1_1384|	NZ_KI911563|c1|415247-416710|-|COHPA_RS0102055|two-component_sensor_histidine_kinase|WP_027084531.1	24.6	423	283	10	55	451	67	479	8.0e-24	115.9
input|c2|1380409-1381768|+|ctg1_1384|	NZ_LNYO01000021|c7|28793-31159|+|Lnau_RS10505|hypothetical_protein|WP_058505108.1	36.0	236	135	7	230	452	261	493	8.0e-24	115.9
input|c2|1380409-1381768|+|ctg1_1384|	NZ_MRTL01000006|c6|208750-211866|-|BK132_RS14470|histidine_kinase|WP_076243845.1	32.3	229	146	4	232	452	432	659	8.0e-24	115.9
input|c2|1380409-1381768|+|ctg1_1384|	NZ_ARVV01000001|c4|2624020-2626635|+|METRZ18153_RS0112355|sensor_protein|WP_029143733.1	30.2	245	144	5	230	451	223	463	1.0e-23	115.5
input|c2|1380409-1381768|+|ctg1_1384|	NZ_AZUP01000001|c1|464228-466843|-|METFAM1_RS0102130|hypothetical_protein|WP_019917870.1	30.2	245	144	5	230	451	223	463	1.0e-23	115.5
input|c2|1380409-1381768|+|ctg1_1384|	NZ_CCEJ010000001|c1|359610-361757|+|CSEC_RS01475|hypothetical_protein|WP_041016617.1	29.4	279	163	8	200	452	439	709	1.0e-23	115.5
input|c2|1380409-1381768|+|ctg1_1384|	NZ_CP011253|c7|3763362-3764702|-|MB84_RS16595|phosphate_regulon_sensor_histidine_kinase_PhoR|WP_046292560.1	29.4	228	155	3	229	451	200	426	1.0e-23	115.5
input|c2|1380409-1381768|+|ctg1_1384|	NZ_CP013195|c1|2721411-2725403|-|AS203_RS11690|hybrid_sensor_histidine_kinase/response_regulator|WP_051559017.1	32.3	229	149	3	229	452	803	1030	1.0e-23	115.5
input|c2|1380409-1381768|+|ctg1_1384|	NZ_CP019236|c2|3322080-3323432|-|RD110_RS15335|phosphate_regulon_sensor_histidine_kinase_PhoR|WP_076200277.1	31.5	235	148	4	229	451	199	432	1.0e-23	115.5
input|c2|1380409-1381768|+|ctg1_1384|	NZ_FUWR01000011|c2|8091-10742|+|B5D39_RS10315|PAS_domain_S-box_protein|WP_078790389.1	30.7	261	156	7	202	451	490	736	1.0e-23	115.5
input|c2|1380409-1381768|+|ctg1_1384|	NZ_JHYK01000003|c1|125921-128611|+|T321_RS13945|DegV_family_EDD_domain-containing_protein|WP_035651993.1	28.2	308	202	8	155	451	130	429	1.0e-23	115.5
input|c2|1380409-1381768|+|ctg1_1384|	NZ_JRFE01000026|c10|9752-10861|+|KV40_RS20230|sensor_histidine_kinase|WP_036485990.1	29.5	312	205	5	152	452	60	367	1.0e-23	115.5
input|c2|1380409-1381768|+|ctg1_1384|	NZ_KN046795|c4|4007837-4011652|+|DR66_RS17650|histidine_kinase|WP_034394928.1	29.4	238	160	4	222	452	892	1128	1.0e-23	115.5
input|c2|1380409-1381768|+|ctg1_1384|	NZ_LMEM01000013|c3|130248-131531|+|ASD04_RS15320|sensor_histidine_kinase|WP_056258799.1	30.9	233	152	3	228	451	195	427	1.0e-23	115.5
input|c2|1380409-1381768|+|ctg1_1384|	NZ_LMMD01000013|c2|28983-30029|-|ASF05_RS09460|PAS_domain-containing_sensor_histidine_kinase|WP_056554976.1	29.9	231	150	5	230	452	114	340	1.0e-23	115.5
input|c2|1380409-1381768|+|ctg1_1384|	NZ_LMMY01000016|c3|117035-118081|+|ASF38_RS16820|PAS_domain-containing_sensor_histidine_kinase|WP_056554976.1	29.9	231	150	5	230	452	114	340	1.0e-23	115.5
input|c2|1380409-1381768|+|ctg1_1384|	NZ_LMNK01000004|c3|430988-432034|+|ASF37_RS14660|PAS_domain-containing_sensor_histidine_kinase|WP_056554976.1	29.9	231	150	5	230	452	114	340	1.0e-23	115.5
input|c2|1380409-1381768|+|ctg1_1384|	NZ_LMNM01000004|c3|29217-30263|-|ASF35_RS16950|PAS_domain-containing_sensor_histidine_kinase|WP_055970363.1	29.9	231	150	5	230	452	114	340	1.0e-23	115.5
input|c2|1380409-1381768|+|ctg1_1384|	NZ_LNKA01000010|c1|41608-43635|-|Lade_RS08025|PAS_domain-containing_sensor_histidine_kinase|WP_058462656.1	34.7	236	138	7	230	452	270	502	1.0e-23	115.5
input|c2|1380409-1381768|+|ctg1_1384|	NZ_LXQN01000019|c8|503101-504606|+|gpAD87_RS25965|sensor_histidine_kinase|WP_064641715.1	24.0	492	331	10	1	452	1	489	1.0e-23	115.5
input|c2|1380409-1381768|+|ctg1_1384|	NC_011004|c1|338482-340392|-|RPAL_RS01600|hybrid_sensor_histidine_kinase/response_regulator|WP_012494062.1	34.9	232	139	5	230	452	117	345	1.4e-23	115.2
input|c2|1380409-1381768|+|ctg1_1384|	NC_014483|c9|4527230-4528378|+|PPE_RS20225|sensor_histidine_kinase|WP_043882364.1	27.2	272	183	3	180	436	76	347	1.4e-23	115.2
input|c2|1380409-1381768|+|ctg1_1384|	NZ_ALWI01000122|c23|124558-128280|+|B392_RS0136915|sensor_histidine_kinase|WP_017335715.1	26.1	330	218	8	142	448	453	779	1.4e-23	115.2
input|c2|1380409-1381768|+|ctg1_1384|	NZ_AP012273|c1|1224917-1227661|-|TBH_RS05835|hypothetical_protein|WP_041066484.1	25.3	434	250	11	80	452	83	503	1.4e-23	115.2
input|c2|1380409-1381768|+|ctg1_1384|	NZ_AUKS01000016|c14|76021-77130|+|H301_RS0113605|sensor_histidine_kinase|WP_028567906.1	26.3	281	194	5	177	451	89	362	1.4e-23	115.2
input|c2|1380409-1381768|+|ctg1_1384|	NZ_BBWV01000001|c7|1655619-1659707|+|FPE01S_RS06970|hybrid_sensor_histidine_kinase/response_regulator|WP_046368057.1	29.0	231	150	4	233	451	850	1078	1.4e-23	115.2
input|c2|1380409-1381768|+|ctg1_1384|	NZ_CM000756|c9|2859459-2860832|-|BTHUR0011_RS14675|sensor_histidine_kinase|WP_033703031.1	22.0	468	329	11	1	452	6	453	1.4e-23	115.2
input|c2|1380409-1381768|+|ctg1_1384|	NZ_CP015772|c6|5518951-5520000|+|A8C56_RS23355|sensor_histidine_kinase|WP_067761144.1	28.6	224	148	4	233	446	119	340	1.4e-23	115.2
input|c2|1380409-1381768|+|ctg1_1384|	NZ_FMXE01000016|c3|83275-84630|-|BLQ81_RS12355|sensor_histidine_kinase|WP_092730430.1	27.1	291	202	7	169	452	163	450	1.4e-23	115.2
input|c2|1380409-1381768|+|ctg1_1384|	NZ_FNON01000003|c14|370281-371984|-|BLV57_RS15380|sensor_histidine_kinase|WP_091290383.1	27.6	297	193	7	160	451	280	559	1.4e-23	115.2
input|c2|1380409-1381768|+|ctg1_1384|	NZ_FPKW01000001|c1|546667-548874|+|BT156_RS02570|sensor_histidine_kinase|WP_072406885.1	30.5	246	156	6	218	451	221	463	1.4e-23	115.2
input|c2|1380409-1381768|+|ctg1_1384|	NZ_JIBH01000001|c5|2433750-2435096|-|K216_RS0112000|phosphate_regulon_sensor_histidine_kinase_PhoR|WP_036856056.1	33.0	233	144	5	229	451	200	430	1.4e-23	115.2
input|c2|1380409-1381768|+|ctg1_1384|	NZ_LMGZ01000022|c3|250077-251360|-|ASD80_RS16320|hypothetical_protein|WP_082555367.1	30.0	233	154	3	228	451	195	427	1.4e-23	115.2
input|c2|1380409-1381768|+|ctg1_1384|	NZ_LOZU01000023|c9|229157-232885|+|WJ63_RS11820|sensor_histidine_kinase|WP_059969189.1	25.4	335	214	8	142	448	453	779	1.4e-23	115.2
input|c2|1380409-1381768|+|ctg1_1384|	NZ_MAQW01000012|c5|332980-334371|-|A8L34_RS13095|sensor_histidine_kinase|WP_066369452.1	26.1	330	230	8	131	452	125	448	1.4e-23	115.2
input|c2|1380409-1381768|+|ctg1_1384|	NC_014366|c1|121304-123847|-|HDN1F_RS00475|hybrid_sensor_histidine_kinase/response_regulator|WP_050983576.1	31.1	241	151	5	217	445	307	544	1.8e-23	114.8
input|c2|1380409-1381768|+|ctg1_1384|	NZ_AANB01000005|c9|157627-159918|+|MED193_RS00705|hybrid_sensor_histidine_kinase/response_regulator|WP_009807693.1	30.8	234	148	5	230	452	234	464	1.8e-23	114.8
input|c2|1380409-1381768|+|ctg1_1384|	NZ_CP011807|c5|3383499-3384839|-|AB870_RS14810|phosphate_regulon_sensor_histidine_kinase_PhoR|WP_047905304.1	29.4	228	155	3	229	451	200	426	1.8e-23	114.8
input|c2|1380409-1381768|+|ctg1_1384|	NZ_CP012036|c13|5392284-5393618|+|ACX27_RS23080|hybrid_sensor_histidine_kinase/response_regulator|WP_062295853.1	30.9	233	150	6	228	451	166	396	1.8e-23	114.8
input|c2|1380409-1381768|+|ctg1_1384|	NZ_CP015588|c21|3984461-3986443|-|A7J05_RS16975|HAMP_domain-containing_protein|WP_079250374.1	28.3	244	167	4	213	451	418	658	1.8e-23	114.8
input|c2|1380409-1381768|+|ctg1_1384|	NZ_CP022752|c2|754240-755700|+|CDG81_RS03410|sensor_histidine_kinase|WP_043575732.1	26.6	297	202	6	167	451	178	470	1.8e-23	114.8
input|c2|1380409-1381768|+|ctg1_1384|	NZ_FOFW01000002|c5|290812-293016|+|BMW57_RS03695|hybrid_sensor_histidine_kinase/response_regulator|WP_058262146.1	30.4	237	151	4	228	452	208	442	1.8e-23	114.8
input|c2|1380409-1381768|+|ctg1_1384|	NZ_KN214178|c21|202629-204089|-|IL38_RS16845|sensor_histidine_kinase|WP_043575732.1	26.6	297	202	6	167	451	178	470	1.8e-23	114.8
input|c2|1380409-1381768|+|ctg1_1384|	NZ_LBLS01000028|c9|203718-206051|-|ZX61_RS13245|hybrid_sensor_histidine_kinase/response_regulator|WP_049845104.1	28.2	436	272	15	47	452	59	483	1.8e-23	114.8
input|c2|1380409-1381768|+|ctg1_1384|	NZ_LMLV01000031|c11|173846-174940|-|ASF12_RS24180|sensor_histidine_kinase|WP_056040837.1	27.2	301	193	8	159	441	54	346	1.8e-23	114.8
input|c2|1380409-1381768|+|ctg1_1384|	NZ_LNXV01000033|c7|158163-160565|+|Lbru_RS12000|hybrid_sensor_histidine_kinase/response_regulator|WP_058442375.1	35.5	234	139	6	229	452	264	495	1.8e-23	114.8
input|c2|1380409-1381768|+|ctg1_1384|	NZ_LOMW01000030|c8|30564-31937|+|AT266_RS20220|sensor_histidine_kinase|WP_000826689.1	22.0	469	328	12	1	452	6	453	1.8e-23	114.8
input|c2|1380409-1381768|+|ctg1_1384|	NZ_LOZS01000069|c12|105359-106678|+|WT09_RS17850|phosphate_regulon_sensor_histidine_kinase_PhoR|WP_059922780.1	28.1	228	159	2	228	451	199	425	1.8e-23	114.8
input|c2|1380409-1381768|+|ctg1_1384|	NZ_LPKY01000067|c9|104932-106251|+|WT71_RS16500|phosphate_regulon_sensor_histidine_kinase_PhoR|WP_060291171.1	28.1	228	159	2	228	451	199	425	1.8e-23	114.8
input|c2|1380409-1381768|+|ctg1_1384|	NZ_LT635479|c1|113514-114857|+|BQ7370_RS00675|two-component_sensor_histidine_kinase|WP_076776202.1	23.2	453	316	7	1	444	1	430	1.8e-23	114.8
input|c2|1380409-1381768|+|ctg1_1384|	NZ_LT907975|c1|1414396-1416084|-|DPRO_RS06785|PAS_domain-containing_sensor_histidine_kinase|WP_097013667.1	33.5	239	138	7	230	451	179	413	1.8e-23	114.8
input|c2|1380409-1381768|+|ctg1_1384|	NZ_LUBZ01000006|c7|58447-60279|+|A0J49_RS04650|hybrid_sensor_histidine_kinase/response_regulator|WP_061545572.1	30.7	244	154	5	221	452	224	464	1.8e-23	114.8
input|c2|1380409-1381768|+|ctg1_1384|	NZ_LVVY01000126|c3|21846-23138|+|A3840_RS16640|sensor_histidine_kinase|WP_067459482.1	28.6	234	154	4	228	448	196	429	1.8e-23	114.8
input|c2|1380409-1381768|+|ctg1_1384|	NZ_AP018307|c11|6731286-6733403|+|CA727_RS26630|PAS_domain_S-box_protein|WP_096577488.1	30.9	230	148	3	233	451	468	697	2.3e-23	114.4
input|c2|1380409-1381768|+|ctg1_1384|	NZ_AUHA01000002|c1|621792-622820|+|G521_RS0103040|two-component_sensor_histidine_kinase|WP_026897204.1	28.8	222	151	3	231	445	111	332	2.3e-23	114.4
input|c2|1380409-1381768|+|ctg1_1384|	NZ_AZSK01000029|c9|762770-763804|+|U474_RS14735|sensor_histidine_kinase|WP_023855963.1	26.8	291	199	4	173	451	46	334	2.3e-23	114.4
input|c2|1380409-1381768|+|ctg1_1384|	NZ_CM000722|c1|235666-236688|+|BCERE0011_RS01350|sensor_histidine_kinase|WP_074619298.1	24.7	312	212	4	153	451	32	333	2.3e-23	114.4
input|c2|1380409-1381768|+|ctg1_1384|	NZ_CP010524|c8|2596481-2597515|-|SC10_RS12985|sensor_histidine_kinase|WP_023855963.1	26.8	291	199	4	173	451	46	334	2.3e-23	114.4
input|c2|1380409-1381768|+|ctg1_1384|	NZ_CP013480|c4|1697334-1698692|+|AT302_RS07635|phosphate_regulon_sensor_histidine_kinase_PhoR|WP_058377917.1	29.4	228	155	3	229	451	200	426	2.3e-23	114.4
input|c2|1380409-1381768|+|ctg1_1384|	NZ_CP015318|c1|303770-308008|-|A6B35_RS01355|hybrid_sensor_histidine_kinase/response_regulator|WP_006200788.1	30.2	232	148	5	232	452	857	1085	2.3e-23	114.4
input|c2|1380409-1381768|+|ctg1_1384|	NZ_CP020352|c8|2555618-2556652|-|BLMD_RS12950|sensor_histidine_kinase|WP_023855963.1	26.8	291	199	4	173	451	46	334	2.3e-23	114.4
input|c2|1380409-1381768|+|ctg1_1384|	NZ_CP023168|c8|2685087-2686121|-|CK945_RS14005|sensor_histidine_kinase|WP_023855963.1	26.8	291	199	4	173	451	46	334	2.3e-23	114.4
input|c2|1380409-1381768|+|ctg1_1384|	NZ_CP023665|c7|2566168-2567202|-|CP943_RS13165|sensor_histidine_kinase|WP_023855963.1	26.8	291	199	4	173	451	46	334	2.3e-23	114.4
input|c2|1380409-1381768|+|ctg1_1384|	NZ_CP023666|c9|4258475-4259509|+|CP942_RS21150|sensor_histidine_kinase|WP_023855963.1	26.8	291	199	4	173	451	46	334	2.3e-23	114.4
input|c2|1380409-1381768|+|ctg1_1384|	NZ_FCOG02000020|c12|85945-87609|-|AWB81_RS14770|ATPase|WP_062636520.1	33.2	232	145	5	228	451	186	415	2.3e-23	114.4
input|c2|1380409-1381768|+|ctg1_1384|	NZ_FMXO01000012|c2|96735-99884|+|BLP93_RS11160|PAS_domain_S-box_protein|WP_092121471.1	33.2	244	148	7	214	445	464	704	2.3e-23	114.4
input|c2|1380409-1381768|+|ctg1_1384|	NZ_JFHX01000029|c5|36989-38398|-|AA76_RS0110000|sensor_histidine_kinase|WP_025847279.1	24.9	478	308	15	1	451	13	466	2.3e-23	114.4
input|c2|1380409-1381768|+|ctg1_1384|	NZ_KB896173|c25|85977-87086|-|C573_RS0121310|sensor_histidine_kinase|WP_012183188.1	26.2	271	191	4	187	451	95	362	2.3e-23	114.4
input|c2|1380409-1381768|+|ctg1_1384|	NZ_KE701379|c1|1197426-1198868|-|G893_RS15690|two-component_sensor_histidine_kinase|WP_021550391.1	28.1	270	187	4	187	451	212	479	2.3e-23	114.4
input|c2|1380409-1381768|+|ctg1_1384|	NZ_KE819959|c3|806530-807564|+|M661_RS0106275|sensor_histidine_kinase|WP_023855963.1	26.8	291	199	4	173	451	46	334	2.3e-23	114.4
input|c2|1380409-1381768|+|ctg1_1384|	NZ_KN125579|c8|2709482-2710516|+|DJ88_RS13300|sensor_histidine_kinase|WP_023855963.1	26.8	291	199	4	173	451	46	334	2.3e-23	114.4
input|c2|1380409-1381768|+|ctg1_1384|	NZ_LBMN02000036|c12|309355-310389|-|ACH97_RS20580|sensor_histidine_kinase|WP_023855963.1	26.8	291	199	4	173	451	46	334	2.3e-23	114.4
input|c2|1380409-1381768|+|ctg1_1384|	NZ_LFIM01000006|c14|17689-18723|+|ACJ43_RS13255|sensor_histidine_kinase|WP_023855963.1	26.8	291	199	4	173	451	46	334	2.3e-23	114.4
input|c2|1380409-1381768|+|ctg1_1384|	NZ_LKPO01000021|c13|383897-384931|-|B4121_RS17180|sensor_histidine_kinase|WP_023855963.1	26.8	291	199	4	173	451	46	334	2.3e-23	114.4
input|c2|1380409-1381768|+|ctg1_1384|	NZ_LLZK01000086|c18|17653-19635|+|ADL30_RS08025|sensor_histidine_kinase|WP_079107180.1	28.3	244	167	4	213	451	418	658	2.3e-23	114.4
input|c2|1380409-1381768|+|ctg1_1384|	NZ_LMEE01000003|c5|183134-184558|+|ASC79_RS15550|ATPase|WP_082532158.1	28.3	258	151	4	229	452	208	465	2.3e-23	114.4
input|c2|1380409-1381768|+|ctg1_1384|	NZ_LPFZ01000103|c16|248504-249823|+|WL09_RS29380|phosphate_regulon_sensor_histidine_kinase_PhoR|WP_060115737.1	29.4	231	152	5	228	451	199	425	2.3e-23	114.4
input|c2|1380409-1381768|+|ctg1_1384|	NZ_MPIN01000006|c11|125400-127382|-|BON30_RS23660|PAS_domain_S-box_protein|WP_084736515.1	30.0	227	155	1	230	452	417	643	2.3e-23	114.4
input|c2|1380409-1381768|+|ctg1_1384|	NZ_MRTF01000005|c12|19627-21081|+|BK123_RS14940|sensor_histidine_kinase|WP_076323201.1	24.8	419	285	10	55	451	67	477	2.3e-23	114.4
input|c2|1380409-1381768|+|ctg1_1384|	NC_007298|c2|1566315-1568699|+|DARO_RS21615|hybrid_sensor_histidine_kinase/response_regulator|WP_011287199.1	30.8	227	143	6	230	445	403	626	3.0e-23	114.0
input|c2|1380409-1381768|+|ctg1_1384|	NC_015635|c5|3959288-3960454|+|MLP_RS17665|PAS_domain-containing_sensor_histidine_kinase|WP_013864522.1	31.4	239	149	6	218	444	139	374	3.0e-23	114.0
input|c2|1380409-1381768|+|ctg1_1384|	NC_020911|c5|3612501-3613934|+|OAN307_RS18460|sensor_histidine_kinase|WP_015501082.1	29.3	225	152	3	232	449	224	448	3.0e-23	114.0
input|c2|1380409-1381768|+|ctg1_1384|	NC_022238|c3|1208331-1209683|-|SCI_RS05975|cell_wall_metabolism_sensor_histidine_kinase_VicK|WP_006268651.1	30.3	231	151	5	230	451	203	432	3.0e-23	114.0
input|c2|1380409-1381768|+|ctg1_1384|	NZ_AYSW01000006|c2|34219-35601|-|W813_RS0101240|phosphate_regulon_sensor_histidine_kinase_PhoR|WP_024901436.1	27.2	228	161	2	228	451	199	425	3.0e-23	114.0
input|c2|1380409-1381768|+|ctg1_1384|	NZ_BBOJ01000005|c20|240805-242826|+|AOM45_RS11815|hypothetical_protein|WP_051784088.1	29.2	226	153	4	233	451	440	665	3.0e-23	114.0
input|c2|1380409-1381768|+|ctg1_1384|	NZ_CP009488|c3|480694-482013|-|BW23_RS17145|phosphate_regulon_sensor_histidine_kinase_PhoR|WP_042583613.1	29.4	231	152	5	228	451	199	425	3.0e-23	114.0
input|c2|1380409-1381768|+|ctg1_1384|	NZ_CP009553|c2|1812653-1813978|+|LV28_RS32230|phosphate_regulon_sensor_histidine_kinase_PhoR|WP_038618131.1	29.8	228	154	3	229	451	200	426	3.0e-23	114.0
input|c2|1380409-1381768|+|ctg1_1384|	NZ_CP013446|c1|1390202-1391521|+|WK67_RS09765|phosphate_regulon_sensor_histidine_kinase_PhoR|WP_059829001.1	29.4	231	152	5	228	451	199	425	3.0e-23	114.0
input|c2|1380409-1381768|+|ctg1_1384|	NZ_CP013463|c1|1365977-1367296|+|WM29_RS06355|phosphate_regulon_sensor_histidine_kinase_PhoR|WP_010092658.1	29.4	231	152	5	228	451	199	425	3.0e-23	114.0
input|c2|1380409-1381768|+|ctg1_1384|	NZ_CP025545|c4|1915566-1917005|+|C0R09_RS09040|sensor_histidine_kinase|WP_101667963.1	23.3	476	327	11	1	448	1	466	3.0e-23	114.0
input|c2|1380409-1381768|+|ctg1_1384|	NZ_FNRO01000001|c2|73345-74679|+|BLW05_RS00315|phosphate_regulon_sensor_histidine_kinase_PhoR|WP_093158262.1	30.9	233	151	5	229	452	200	431	3.0e-23	114.0
input|c2|1380409-1381768|+|ctg1_1384|	NZ_JIAI01000010|c18|311317-314784|-|N912_RS56610|hypothetical_protein|WP_051581237.1	29.1	234	158	4	226	452	102	334	3.0e-23	114.0
input|c2|1380409-1381768|+|ctg1_1384|	NZ_JRFO01000001|c1|1054944-1056263|+|KY49_RS05045|phosphate_regulon_sensor_histidine_kinase_PhoR|WP_042583613.1	29.4	231	152	5	228	451	199	425	3.0e-23	114.0
input|c2|1380409-1381768|+|ctg1_1384|	NZ_KN150938|c12|675609-677003|-|DO63_RS20985|two-component_sensor_histidine_kinase|WP_004184766.1	25.9	313	209	6	144	451	166	460	3.0e-23	114.0
input|c2|1380409-1381768|+|ctg1_1384|	NZ_LAQU01000006|c1|156329-157711|-|WM40_RS08170|phosphate_regulon_sensor_histidine_kinase_PhoR|WP_024901436.1	27.2	228	161	2	228	451	199	425	3.0e-23	114.0
input|c2|1380409-1381768|+|ctg1_1384|	NZ_LDCN01000002|c10|971594-973060|+|AA984_RS09195|sensor_histidine_kinase|WP_047069446.1	24.3	404	283	7	55	439	67	466	3.0e-23	114.0
input|c2|1380409-1381768|+|ctg1_1384|	NZ_LGEK01000014|c5|52649-56350|+|A6050_RS05140|hypothetical_protein|WP_067055156.1	30.2	232	154	4	226	451	335	564	3.0e-23	114.0
input|c2|1380409-1381768|+|ctg1_1384|	NZ_LOVB01000045|c5|169304-170623|-|WI74_RS08190|phosphate_regulon_sensor_histidine_kinase_PhoR|WP_059588002.1	29.4	231	152	5	228	451	199	425	3.0e-23	114.0
input|c2|1380409-1381768|+|ctg1_1384|	NZ_LOVC01000061|c5|254634-255953|+|WI75_RS15860|phosphate_regulon_sensor_histidine_kinase_PhoR|WP_059738498.1	29.4	231	152	5	228	451	199	425	3.0e-23	114.0
input|c2|1380409-1381768|+|ctg1_1384|	NZ_LOVD01000108|c15|154069-155388|-|WI76_RS25780|phosphate_regulon_sensor_histidine_kinase_PhoR|WP_042583613.1	29.4	231	152	5	228	451	199	425	3.0e-23	114.0
input|c2|1380409-1381768|+|ctg1_1384|	NZ_LOVE01000134|c18|152788-154107|-|WI77_RS31030|phosphate_regulon_sensor_histidine_kinase_PhoR|WP_059653390.1	29.4	231	152	5	228	451	199	425	3.0e-23	114.0
input|c2|1380409-1381768|+|ctg1_1384|	NZ_LOVF01000082|c12|172127-173446|-|WI78_RS26370|phosphate_regulon_sensor_histidine_kinase_PhoR|WP_059555146.1	29.4	231	152	5	228	451	199	425	3.0e-23	114.0
input|c2|1380409-1381768|+|ctg1_1384|	NZ_LOVG01000093|c13|133621-134940|+|WI79_RS21745|phosphate_regulon_sensor_histidine_kinase_PhoR|WP_042583613.1	29.4	231	152	5	228	451	199	425	3.0e-23	114.0
input|c2|1380409-1381768|+|ctg1_1384|	NZ_LOVH01000020|c8|250719-252038|+|WI80_RS06825|phosphate_regulon_sensor_histidine_kinase_PhoR|WP_059829001.1	29.4	231	152	5	228	451	199	425	3.0e-23	114.0
input|c2|1380409-1381768|+|ctg1_1384|	NZ_LOVI01000056|c12|40706-42025|-|WI81_RS18630|phosphate_regulon_sensor_histidine_kinase_PhoR|WP_042583613.1	29.4	231	152	5	228	451	199	425	3.0e-23	114.0
input|c2|1380409-1381768|+|ctg1_1384|	NZ_LOVJ01000083|c17|44384-45703|-|WI82_RS28910|phosphate_regulon_sensor_histidine_kinase_PhoR|WP_059537487.1	29.4	231	152	5	228	451	199	425	3.0e-23	114.0
input|c2|1380409-1381768|+|ctg1_1384|	NZ_LOVK01000035|c5|34619-35938|-|WI83_RS09705|phosphate_regulon_sensor_histidine_kinase_PhoR|WP_059628662.1	29.4	231	152	5	228	451	199	425	3.0e-23	114.0
input|c2|1380409-1381768|+|ctg1_1384|	NZ_LOVL01000055|c16|122218-123537|-|WI84_RS19165|phosphate_regulon_sensor_histidine_kinase_PhoR|WP_059491394.1	29.4	231	152	5	228	451	199	425	3.0e-23	114.0
input|c2|1380409-1381768|+|ctg1_1384|	NZ_LOVN01000091|c18|250665-251984|+|WI85_RS31000|phosphate_regulon_sensor_histidine_kinase_PhoR|WP_042583613.1	29.4	231	152	5	228	451	199	425	3.0e-23	114.0
input|c2|1380409-1381768|+|ctg1_1384|	NZ_LOVO01000150|c15|73955-75274|+|WI86_RS30760|phosphate_regulon_sensor_histidine_kinase_PhoR|WP_059491394.1	29.4	231	152	5	228	451	199	425	3.0e-23	114.0
input|c2|1380409-1381768|+|ctg1_1384|	NZ_LOVP01000115|c14|250710-252029|+|WI87_RS29165|phosphate_regulon_sensor_histidine_kinase_PhoR|WP_059491394.1	29.4	231	152	5	228	451	199	425	3.0e-23	114.0
input|c2|1380409-1381768|+|ctg1_1384|	NZ_LOVQ01000167|c10|74081-75400|+|WI88_RS17840|phosphate_regulon_sensor_histidine_kinase_PhoR|WP_042583613.1	29.4	231	152	5	228	451	199	425	3.0e-23	114.0
input|c2|1380409-1381768|+|ctg1_1384|	NZ_LOVR01000099|c14|182965-184284|-|WI89_RS21070|phosphate_regulon_sensor_histidine_kinase_PhoR|WP_042583613.1	29.4	231	152	5	228	451	199	425	3.0e-23	114.0
input|c2|1380409-1381768|+|ctg1_1384|	NZ_LOXJ01000014|c5|174026-175345|-|WJ31_RS05065|phosphate_regulon_sensor_histidine_kinase_PhoR|WP_059653390.1	29.4	231	152	5	228	451	199	425	3.0e-23	114.0
input|c2|1380409-1381768|+|ctg1_1384|	NZ_LOXP01000024|c7|185039-186358|-|WJ34_RS12405|phosphate_regulon_sensor_histidine_kinase_PhoR|WP_059624693.1	29.4	231	152	5	228	451	199	425	3.0e-23	114.0
input|c2|1380409-1381768|+|ctg1_1384|	NZ_LOXR01000008|c2|167215-168534|-|WJ36_RS04375|phosphate_regulon_sensor_histidine_kinase_PhoR|WP_059491394.1	29.4	231	152	5	228	451	199	425	3.0e-23	114.0
input|c2|1380409-1381768|+|ctg1_1384|	NZ_LOYE01000067|c10|35491-36810|-|WJ41_RS13345|phosphate_regulon_sensor_histidine_kinase_PhoR|WP_059715590.1	29.4	231	152	5	228	451	199	425	3.0e-23	114.0
input|c2|1380409-1381768|+|ctg1_1384|	NZ_LOYM01000099|c15|64921-66240|+|WJ45_RS25010|phosphate_regulon_sensor_histidine_kinase_PhoR|WP_059588002.1	29.4	231	152	5	228	451	199	425	3.0e-23	114.0
input|c2|1380409-1381768|+|ctg1_1384|	NZ_LOYV01000131|c18|254543-255862|+|WJ47_RS33750|phosphate_regulon_sensor_histidine_kinase_PhoR|WP_059723511.1	29.4	231	152	5	228	451	199	425	3.0e-23	114.0
input|c2|1380409-1381768|+|ctg1_1384|	NZ_LOYW01000093|c13|166739-168058|-|WJ48_RS27330|phosphate_regulon_sensor_histidine_kinase_PhoR|WP_059723511.1	29.4	231	152	5	228	451	199	425	3.0e-23	114.0
input|c2|1380409-1381768|+|ctg1_1384|	NZ_LOZA01000004|c2|105488-106807|+|WT03_RS00525|phosphate_regulon_sensor_histidine_kinase_PhoR|WP_059906967.1	29.9	231	151	5	228	451	199	425	3.0e-23	114.0
input|c2|1380409-1381768|+|ctg1_1384|	NZ_LOZC01000081|c17|44716-46035|-|WJ51_RS23965|phosphate_regulon_sensor_histidine_kinase_PhoR|WP_059918196.1	29.4	231	152	5	228	451	199	425	3.0e-23	114.0
input|c2|1380409-1381768|+|ctg1_1384|	NZ_LOZJ01000040|c5|188783-190102|-|WJ58_RS10365|phosphate_regulon_sensor_histidine_kinase_PhoR|WP_059555146.1	29.4	231	152	5	228	451	199	425	3.0e-23	114.0
input|c2|1380409-1381768|+|ctg1_1384|	NZ_LOZL01000116|c11|73473-74792|+|WJ60_RS27330|phosphate_regulon_sensor_histidine_kinase_PhoR|WP_059555146.1	29.4	231	152	5	228	451	199	425	3.0e-23	114.0
input|c2|1380409-1381768|+|ctg1_1384|	NZ_LOZM01000019|c5|249449-250768|+|WJ61_RS07055|phosphate_regulon_sensor_histidine_kinase_PhoR|WP_042583613.1	29.4	231	152	5	228	451	199	425	3.0e-23	114.0
input|c2|1380409-1381768|+|ctg1_1384|	NZ_LOZW01000185|c15|42299-43618|+|WJ64_RS32855|phosphate_regulon_sensor_histidine_kinase_PhoR|WP_042583613.1	29.4	231	152	5	228	451	199	425	3.0e-23	114.0
input|c2|1380409-1381768|+|ctg1_1384|	NZ_LPAB01000065|c10|192199-193518|-|WJ67_RS20835|phosphate_regulon_sensor_histidine_kinase_PhoR|WP_059738498.1	29.4	231	152	5	228	451	199	425	3.0e-23	114.0
input|c2|1380409-1381768|+|ctg1_1384|	NZ_LPAD01000026|c3|184138-185457|-|WJ68_RS07365|phosphate_regulon_sensor_histidine_kinase_PhoR|WP_059588002.1	29.4	231	152	5	228	451	199	425	3.0e-23	114.0
input|c2|1380409-1381768|+|ctg1_1384|	NZ_LPAE01000038|c4|103349-104668|-|WJ69_RS05050|phosphate_regulon_sensor_histidine_kinase_PhoR|WP_059946613.1	29.4	231	152	5	228	451	199	425	3.0e-23	114.0
input|c2|1380409-1381768|+|ctg1_1384|	NZ_LPAF01000003|c2|36851-38170|-|WJ70_RS01160|phosphate_regulon_sensor_histidine_kinase_PhoR|WP_059829001.1	29.4	231	152	5	228	451	199	425	3.0e-23	114.0
input|c2|1380409-1381768|+|ctg1_1384|	NZ_LPAG01000022|c8|77396-78715|-|WJ71_RS08610|phosphate_regulon_sensor_histidine_kinase_PhoR|WP_059982860.1	29.4	231	152	5	228	451	199	425	3.0e-23	114.0
input|c2|1380409-1381768|+|ctg1_1384|	NZ_LPAH01000008|c2|226773-228092|-|WJ72_RS01925|phosphate_regulon_sensor_histidine_kinase_PhoR|WP_059829001.1	29.4	231	152	5	228	451	199	425	3.0e-23	114.0
input|c2|1380409-1381768|+|ctg1_1384|	NZ_LPAI01000110|c13|24919-26238|-|WJ73_RS26200|phosphate_regulon_sensor_histidine_kinase_PhoR|WP_059946613.1	29.4	231	152	5	228	451	199	425	3.0e-23	114.0
input|c2|1380409-1381768|+|ctg1_1384|	NZ_LPAJ01000082|c16|41678-42997|+|WJ74_RS20160|phosphate_regulon_sensor_histidine_kinase_PhoR|WP_059715590.1	29.4	231	152	5	228	451	199	425	3.0e-23	114.0
input|c2|1380409-1381768|+|ctg1_1384|	NZ_LPAK01000005|c1|49539-50858|-|WJ75_RS01650|phosphate_regulon_sensor_histidine_kinase_PhoR|WP_059491394.1	29.4	231	152	5	228	451	199	425	3.0e-23	114.0
input|c2|1380409-1381768|+|ctg1_1384|	NZ_LPAL01000126|c20|254679-255998|+|WJ76_RS28900|phosphate_regulon_sensor_histidine_kinase_PhoR|WP_042583613.1	29.4	231	152	5	228	451	199	425	3.0e-23	114.0
input|c2|1380409-1381768|+|ctg1_1384|	NZ_LPAN01000087|c19|169811-171130|-|WJ77_RS29325|phosphate_regulon_sensor_histidine_kinase_PhoR|WP_042583613.1	29.4	231	152	5	228	451	199	425	3.0e-23	114.0
input|c2|1380409-1381768|+|ctg1_1384|	NZ_LPAR01000089|c17|41567-42886|+|WJ79_RS30780|phosphate_regulon_sensor_histidine_kinase_PhoR|WP_059491394.1	29.4	231	152	5	228	451	199	425	3.0e-23	114.0
input|c2|1380409-1381768|+|ctg1_1384|	NZ_LPAS01000096|c19|173815-175134|-|WJ80_RS27850|phosphate_regulon_sensor_histidine_kinase_PhoR|WP_042583613.1	29.4	231	152	5	228	451	199	425	3.0e-23	114.0
input|c2|1380409-1381768|+|ctg1_1384|	NZ_LPAU01000136|c13|170270-171589|-|WJ82_RS25750|phosphate_regulon_sensor_histidine_kinase_PhoR|WP_042583613.1	29.4	231	152	5	228	451	199	425	3.0e-23	114.0
input|c2|1380409-1381768|+|ctg1_1384|	NZ_LPAV01000040|c10|54375-55694|-|WJ83_RS09180|phosphate_regulon_sensor_histidine_kinase_PhoR|WP_042583613.1	29.4	231	152	5	228	451	199	425	3.0e-23	114.0
input|c2|1380409-1381768|+|ctg1_1384|	NZ_LPAX01000043|c5|163267-164586|-|WJ84_RS12055|phosphate_regulon_sensor_histidine_kinase_PhoR|WP_042583613.1	29.4	231	152	5	228	451	199	425	3.0e-23	114.0
input|c2|1380409-1381768|+|ctg1_1384|	NZ_LPBA01000106|c12|250580-251899|+|WJ87_RS30140|phosphate_regulon_sensor_histidine_kinase_PhoR|WP_059779214.1	29.4	231	152	5	228	451	199	425	3.0e-23	114.0
input|c2|1380409-1381768|+|ctg1_1384|	NZ_LPBB01000170|c14|154282-155601|-|WJ88_RS27635|phosphate_regulon_sensor_histidine_kinase_PhoR|WP_059491394.1	29.4	231	152	5	228	451	199	425	3.0e-23	114.0
input|c2|1380409-1381768|+|ctg1_1384|	NZ_LPBD01000041|c5|42412-43731|-|WJ90_RS09675|phosphate_regulon_sensor_histidine_kinase_PhoR|WP_059555146.1	29.4	231	152	5	228	451	199	425	3.0e-23	114.0
input|c2|1380409-1381768|+|ctg1_1384|	NZ_LPBE01000013|c2|174330-175649|-|WJ91_RS03275|phosphate_regulon_sensor_histidine_kinase_PhoR|WP_059491394.1	29.4	231	152	5	228	451	199	425	3.0e-23	114.0
input|c2|1380409-1381768|+|ctg1_1384|	NZ_LPBG01000108|c11|55772-57091|-|WJ93_RS26740|phosphate_regulon_sensor_histidine_kinase_PhoR|WP_042583613.1	29.4	231	152	5	228	451	199	425	3.0e-23	114.0
input|c2|1380409-1381768|+|ctg1_1384|	NZ_LPBH01000055|c8|252261-253580|+|WJ94_RS17435|phosphate_regulon_sensor_histidine_kinase_PhoR|WP_059491394.1	29.4	231	152	5	228	451	199	425	3.0e-23	114.0
input|c2|1380409-1381768|+|ctg1_1384|	NZ_LPBI01000098|c11|30118-31437|-|WJ95_RS17140|phosphate_regulon_sensor_histidine_kinase_PhoR|WP_059491394.1	29.4	231	152	5	228	451	199	425	3.0e-23	114.0
input|c2|1380409-1381768|+|ctg1_1384|	NZ_LPBJ01000041|c2|170298-171617|-|WJ96_RS09210|phosphate_regulon_sensor_histidine_kinase_PhoR|WP_059588002.1	29.4	231	152	5	228	451	199	425	3.0e-23	114.0
input|c2|1380409-1381768|+|ctg1_1384|	NZ_LPBK01000080|c17|222314-223633|+|WJ97_RS30370|phosphate_regulon_sensor_histidine_kinase_PhoR|WP_042583613.1	29.4	231	152	5	228	451	199	425	3.0e-23	114.0
input|c2|1380409-1381768|+|ctg1_1384|	NZ_LPBL01000131|c19|211329-212648|+|WJ98_RS29275|phosphate_regulon_sensor_histidine_kinase_PhoR|WP_059779214.1	29.4	231	152	5	228	451	199	425	3.0e-23	114.0
input|c2|1380409-1381768|+|ctg1_1384|	NZ_LPBM01000005|c3|160161-161480|-|WJ99_RS02940|phosphate_regulon_sensor_histidine_kinase_PhoR|WP_042583613.1	29.4	231	152	5	228	451	199	425	3.0e-23	114.0
input|c2|1380409-1381768|+|ctg1_1384|	NZ_LPBN01000205|c16|250056-251375|+|WK00_RS30230|phosphate_regulon_sensor_histidine_kinase_PhoR|WP_059491394.1	29.4	231	152	5	228	451	199	425	3.0e-23	114.0
input|c2|1380409-1381768|+|ctg1_1384|	NZ_LPBV01000076|c16|173062-174381|-|WK05_RS23455|phosphate_regulon_sensor_histidine_kinase_PhoR|WP_059829001.1	29.4	231	152	5	228	451	199	425	3.0e-23	114.0
input|c2|1380409-1381768|+|ctg1_1384|	NZ_LPBY01000047|c9|173668-174987|-|WK08_RS18960|phosphate_regulon_sensor_histidine_kinase_PhoR|WP_059653390.1	29.4	231	152	5	228	451	199	425	3.0e-23	114.0
input|c2|1380409-1381768|+|ctg1_1384|	NZ_LPCA01000033|c9|35450-36769|-|WK10_RS11385|phosphate_regulon_sensor_histidine_kinase_PhoR|WP_059738498.1	29.4	231	152	5	228	451	199	425	3.0e-23	114.0
input|c2|1380409-1381768|+|ctg1_1384|	NZ_LPCB01000104|c16|94097-95416|+|WK11_RS25495|phosphate_regulon_sensor_histidine_kinase_PhoR|WP_059537487.1	29.4	231	152	5	228	451	199	425	3.0e-23	114.0
input|c2|1380409-1381768|+|ctg1_1384|	NZ_LPCC01000003|c1|40872-42191|-|WK12_RS00260|phosphate_regulon_sensor_histidine_kinase_PhoR|WP_042583613.1	29.4	231	152	5	228	451	199	425	3.0e-23	114.0
input|c2|1380409-1381768|+|ctg1_1384|	NZ_LPCD01000012|c3|32516-33835|-|WK13_RS01625|phosphate_regulon_sensor_histidine_kinase_PhoR|WP_059738498.1	29.4	231	152	5	228	451	199	425	3.0e-23	114.0
input|c2|1380409-1381768|+|ctg1_1384|	NZ_LPCF01000016|c1|211374-212693|+|WK15_RS03790|phosphate_regulon_sensor_histidine_kinase_PhoR|WP_042583613.1	29.4	231	152	5	228	451	199	425	3.0e-23	114.0
input|c2|1380409-1381768|+|ctg1_1384|	NZ_LPCI01000058|c10|169718-171037|-|WK18_RS15425|phosphate_regulon_sensor_histidine_kinase_PhoR|WP_042583613.1	29.4	231	152	5	228	451	199	425	3.0e-23	114.0
input|c2|1380409-1381768|+|ctg1_1384|	NZ_LPCJ01000095|c18|168255-169574|-|WK19_RS29615|phosphate_regulon_sensor_histidine_kinase_PhoR|WP_042583613.1	29.4	231	152	5	228	451	199	425	3.0e-23	114.0
input|c2|1380409-1381768|+|ctg1_1384|	NZ_LPCK01000062|c10|168935-170254|-|WK20_RS14315|phosphate_regulon_sensor_histidine_kinase_PhoR|WP_042583613.1	29.4	231	152	5	228	451	199	425	3.0e-23	114.0
input|c2|1380409-1381768|+|ctg1_1384|	NZ_LPDG01000023|c7|542503-543822|-|WK46_RS11760|phosphate_regulon_sensor_histidine_kinase_PhoR|WP_059977241.1	29.4	231	152	5	228	451	199	425	3.0e-23	114.0
input|c2|1380409-1381768|+|ctg1_1384|	NZ_LPDJ01000041|c4|156908-158227|-|WK48_RS10210|phosphate_regulon_sensor_histidine_kinase_PhoR|WP_042583613.1	29.4	231	152	5	228	451	199	425	3.0e-23	114.0
input|c2|1380409-1381768|+|ctg1_1384|	NZ_LPDK01000006|c1|399702-401021|+|WK49_RS02745|phosphate_regulon_sensor_histidine_kinase_PhoR|WP_010092658.1	29.4	231	152	5	228	451	199	425	3.0e-23	114.0
input|c2|1380409-1381768|+|ctg1_1384|	NZ_LPDM01000005|c1|250115-251434|+|WK51_RS02470|phosphate_regulon_sensor_histidine_kinase_PhoR|WP_059555146.1	29.4	231	152	5	228	451	199	425	3.0e-23	114.0
input|c2|1380409-1381768|+|ctg1_1384|	NZ_LPDO01000059|c7|44618-45937|-|WK53_RS12875|phosphate_regulon_sensor_histidine_kinase_PhoR|WP_059928239.1	29.4	231	152	5	228	451	199	425	3.0e-23	114.0
input|c2|1380409-1381768|+|ctg1_1384|	NZ_LPDP01000071|c8|52430-53749|-|WK54_RS15515|phosphate_regulon_sensor_histidine_kinase_PhoR|WP_060047668.1	29.4	231	152	5	228	451	199	425	3.0e-23	114.0
input|c2|1380409-1381768|+|ctg1_1384|	NZ_LPDQ01000011|c1|35457-36776|-|WK55_RS00850|phosphate_regulon_sensor_histidine_kinase_PhoR|WP_059588002.1	29.4	231	152	5	228	451	199	425	3.0e-23	114.0
input|c2|1380409-1381768|+|ctg1_1384|	NZ_LPDR01000054|c16|210970-212289|-|WK56_RS26820|phosphate_regulon_sensor_histidine_kinase_PhoR|WP_059555146.1	29.4	231	152	5	228	451	199	425	3.0e-23	114.0
input|c2|1380409-1381768|+|ctg1_1384|	NZ_LPDU01000145|c17|34670-35989|-|WK59_RS30715|phosphate_regulon_sensor_histidine_kinase_PhoR|WP_059537487.1	29.4	231	152	5	228	451	199	425	3.0e-23	114.0
input|c2|1380409-1381768|+|ctg1_1384|	NZ_LPDV01000005|c1|55751-57070|-|WK60_RS00735|phosphate_regulon_sensor_histidine_kinase_PhoR|WP_059738498.1	29.4	231	152	5	228	451	199	425	3.0e-23	114.0
input|c2|1380409-1381768|+|ctg1_1384|	NZ_LPDX01000100|c10|72883-74202|-|WK62_RS19655|phosphate_regulon_sensor_histidine_kinase_PhoR|WP_059537487.1	29.4	231	152	5	228	451	199	425	3.0e-23	114.0
input|c2|1380409-1381768|+|ctg1_1384|	NZ_LPDZ01000058|c6|149356-150675|-|WK64_RS09600|phosphate_regulon_sensor_histidine_kinase_PhoR|WP_042583613.1	29.4	231	152	5	228	451	199	425	3.0e-23	114.0
input|c2|1380409-1381768|+|ctg1_1384|	NZ_LPEA01000075|c11|268278-269597|+|WK65_RS17200|phosphate_regulon_sensor_histidine_kinase_PhoR|WP_042583613.1	29.4	231	152	5	228	451	199	425	3.0e-23	114.0
input|c2|1380409-1381768|+|ctg1_1384|	NZ_LPEB01000197|c18|150599-151918|+|WK66_RS32340|phosphate_regulon_sensor_histidine_kinase_PhoR|WP_059715590.1	29.4	231	152	5	228	451	199	425	3.0e-23	114.0
input|c2|1380409-1381768|+|ctg1_1384|	NZ_LPED01000097|c15|172772-174091|-|WK69_RS25220|phosphate_regulon_sensor_histidine_kinase_PhoR|WP_059928239.1	29.4	231	152	5	228	451	199	425	3.0e-23	114.0
input|c2|1380409-1381768|+|ctg1_1384|	NZ_LPEF01000025|c6|151746-153065|-|WK71_RS03115|phosphate_regulon_sensor_histidine_kinase_PhoR|WP_042583613.1	29.4	231	152	5	228	451	199	425	3.0e-23	114.0
input|c2|1380409-1381768|+|ctg1_1384|	NZ_LPEG01000055|c6|53938-55257|-|WK72_RS11520|phosphate_regulon_sensor_histidine_kinase_PhoR|WP_042583613.1	29.4	231	152	5	228	451	199	425	3.0e-23	114.0
input|c2|1380409-1381768|+|ctg1_1384|	NZ_LPEH01000015|c3|211293-212612|+|WK73_RS03630|phosphate_regulon_sensor_histidine_kinase_PhoR|WP_042583613.1	29.4	231	152	5	228	451	199	425	3.0e-23	114.0
input|c2|1380409-1381768|+|ctg1_1384|	NZ_LPEI01000018|c4|150321-151640|-|WK74_RS03555|phosphate_regulon_sensor_histidine_kinase_PhoR|WP_059491394.1	29.4	231	152	5	228	451	199	425	3.0e-23	114.0
input|c2|1380409-1381768|+|ctg1_1384|	NZ_LPEJ01000069|c11|35993-37312|-|WK75_RS20190|phosphate_regulon_sensor_histidine_kinase_PhoR|WP_059588002.1	29.4	231	152	5	228	451	199	425	3.0e-23	114.0
input|c2|1380409-1381768|+|ctg1_1384|	NZ_LPEK01000112|c15|65977-67296|-|WK76_RS28790|phosphate_regulon_sensor_histidine_kinase_PhoR|WP_042583613.1	29.4	231	152	5	228	451	199	425	3.0e-23	114.0
input|c2|1380409-1381768|+|ctg1_1384|	NZ_LPEL01000060|c13|250315-251634|+|WK77_RS22050|phosphate_regulon_sensor_histidine_kinase_PhoR|WP_059491394.1	29.4	231	152	5	228	451	199	425	3.0e-23	114.0
input|c2|1380409-1381768|+|ctg1_1384|	NZ_LPEN01000096|c19|183185-184504|-|WK79_RS23625|phosphate_regulon_sensor_histidine_kinase_PhoR|WP_060106089.1	29.4	231	152	5	228	451	199	425	3.0e-23	114.0
input|c2|1380409-1381768|+|ctg1_1384|	NZ_LPEP01000045|c8|50953-52272|-|WK81_RS19345|phosphate_regulon_sensor_histidine_kinase_PhoR|WP_059715590.1	29.4	231	152	5	228	451	199	425	3.0e-23	114.0
input|c2|1380409-1381768|+|ctg1_1384|	NZ_LPFB01000016|c4|108350-109669|+|WK92_RS04925|phosphate_regulon_sensor_histidine_kinase_PhoR|WP_059779214.1	29.4	231	152	5	228	451	199	425	3.0e-23	114.0
input|c2|1380409-1381768|+|ctg1_1384|	NZ_LPFC01000019|c4|41805-43124|-|WK93_RS04280|phosphate_regulon_sensor_histidine_kinase_PhoR|WP_059555146.1	29.4	231	152	5	228	451	199	425	3.0e-23	114.0
input|c2|1380409-1381768|+|ctg1_1384|	NZ_LPFD01000018|c3|168144-169463|-|WK94_RS04435|phosphate_regulon_sensor_histidine_kinase_PhoR|WP_059491394.1	29.4	231	152	5	228	451	199	425	3.0e-23	114.0
input|c2|1380409-1381768|+|ctg1_1384|	NZ_LPFE01000035|c7|157168-158487|-|WK95_RS15050|phosphate_regulon_sensor_histidine_kinase_PhoR|WP_059928239.1	29.4	231	152	5	228	451	199	425	3.0e-23	114.0
input|c2|1380409-1381768|+|ctg1_1384|	NZ_LPFI01000042|c10|167970-169289|-|WK98_RS17520|phosphate_regulon_sensor_histidine_kinase_PhoR|WP_059653390.1	29.4	231	152	5	228	451	199	425	3.0e-23	114.0
input|c2|1380409-1381768|+|ctg1_1384|	NZ_LPFJ01000085|c12|117470-118789|-|WK99_RS19795|phosphate_regulon_sensor_histidine_kinase_PhoR|WP_059491394.1	29.4	231	152	5	228	451	199	425	3.0e-23	114.0
input|c2|1380409-1381768|+|ctg1_1384|	NZ_LPFN01000098|c16|53822-55141|-|WL01_RS28970|phosphate_regulon_sensor_histidine_kinase_PhoR|WP_042583613.1	29.4	231	152	5	228	451	199	425	3.0e-23	114.0
input|c2|1380409-1381768|+|ctg1_1384|	NZ_LPFO01000046|c10|265151-266470|+|WL02_RS12315|phosphate_regulon_sensor_histidine_kinase_PhoR|WP_059829001.1	29.4	231	152	5	228	451	199	425	3.0e-23	114.0
input|c2|1380409-1381768|+|ctg1_1384|	NZ_LPFP01000025|c9|250607-251926|+|WL03_RS08815|phosphate_regulon_sensor_histidine_kinase_PhoR|WP_042583613.1	29.4	231	152	5	228	451	199	425	3.0e-23	114.0
input|c2|1380409-1381768|+|ctg1_1384|	NZ_LPFY01000128|c13|170151-171470|-|WL08_RS28480|phosphate_regulon_sensor_histidine_kinase_PhoR|WP_059555146.1	29.4	231	152	5	228	451	199	425	3.0e-23	114.0
input|c2|1380409-1381768|+|ctg1_1384|	NZ_LPGA01000014|c1|235964-237283|-|WL10_RS02870|phosphate_regulon_sensor_histidine_kinase_PhoR|WP_059918196.1	29.4	231	152	5	228	451	199	425	3.0e-23	114.0
input|c2|1380409-1381768|+|ctg1_1384|	NZ_LPGB01000091|c17|31981-33300|-|WL11_RS28260|phosphate_regulon_sensor_histidine_kinase_PhoR|WP_059555146.1	29.4	231	152	5	228	451	199	425	3.0e-23	114.0
input|c2|1380409-1381768|+|ctg1_1384|	NZ_LPGC01000017|c3|34991-36310|-|WL12_RS05995|phosphate_regulon_sensor_histidine_kinase_PhoR|WP_059491394.1	29.4	231	152	5	228	451	199	425	3.0e-23	114.0
input|c2|1380409-1381768|+|ctg1_1384|	NZ_LPGE01000135|c11|248639-249958|+|WL13_RS20855|phosphate_regulon_sensor_histidine_kinase_PhoR|WP_059491394.1	29.4	231	152	5	228	451	199	425	3.0e-23	114.0
input|c2|1380409-1381768|+|ctg1_1384|	NZ_LPGI01000090|c15|107106-108425|+|WL17_RS24415|phosphate_regulon_sensor_histidine_kinase_PhoR|WP_059723511.1	29.4	231	152	5	228	451	199	425	3.0e-23	114.0
input|c2|1380409-1381768|+|ctg1_1384|	NZ_LPGJ01000016|c2|112759-114078|+|WL18_RS02970|phosphate_regulon_sensor_histidine_kinase_PhoR|WP_059738498.1	29.4	231	152	5	228	451	199	425	3.0e-23	114.0
input|c2|1380409-1381768|+|ctg1_1384|	NZ_LPGL01000078|c9|214038-215357|+|WL20_RS23960|phosphate_regulon_sensor_histidine_kinase_PhoR|WP_042583613.1	29.4	231	152	5	228	451	199	425	3.0e-23	114.0
input|c2|1380409-1381768|+|ctg1_1384|	NZ_LPHC01000099|c14|165689-167008|-|WL28_RS28020|phosphate_regulon_sensor_histidine_kinase_PhoR|WP_042583613.1	29.4	231	152	5	228	451	199	425	3.0e-23	114.0
input|c2|1380409-1381768|+|ctg1_1384|	NZ_LPHD01000043|c7|72448-73767|-|WL29_RS08155|phosphate_regulon_sensor_histidine_kinase_PhoR|WP_059653390.1	29.4	231	152	5	228	451	199	425	3.0e-23	114.0
input|c2|1380409-1381768|+|ctg1_1384|	NZ_LPHE01000113|c11|60075-61394|+|WL30_RS24020|phosphate_regulon_sensor_histidine_kinase_PhoR|WP_042583613.1	29.4	231	152	5	228	451	199	425	3.0e-23	114.0
input|c2|1380409-1381768|+|ctg1_1384|	NZ_LPHJ01000035|c7|250215-251534|+|WL35_RS08075|phosphate_regulon_sensor_histidine_kinase_PhoR|WP_060202757.1	29.4	231	152	5	228	451	199	425	3.0e-23	114.0
input|c2|1380409-1381768|+|ctg1_1384|	NZ_LPHK01000096|c18|234770-236089|+|WL36_RS28410|phosphate_regulon_sensor_histidine_kinase_PhoR|WP_042583613.1	29.4	231	152	5	228	451	199	425	3.0e-23	114.0
input|c2|1380409-1381768|+|ctg1_1384|	NZ_LPHL01000026|c1|252448-253767|+|WL37_RS06925|phosphate_regulon_sensor_histidine_kinase_PhoR|WP_042583613.1	29.4	231	152	5	228	451	199	425	3.0e-23	114.0
input|c2|1380409-1381768|+|ctg1_1384|	NZ_LPHN01000063|c11|474021-475340|-|WL39_RS26935|phosphate_regulon_sensor_histidine_kinase_PhoR|WP_042583613.1	29.4	231	152	5	228	451	199	425	3.0e-23	114.0
input|c2|1380409-1381768|+|ctg1_1384|	NZ_LPHO01000088|c12|93379-94698|-|WL40_RS20425|phosphate_regulon_sensor_histidine_kinase_PhoR|WP_042583613.1	29.4	231	152	5	228	451	199	425	3.0e-23	114.0
input|c2|1380409-1381768|+|ctg1_1384|	NZ_LPHQ01000093|c11|248227-249546|+|WL42_RS25180|phosphate_regulon_sensor_histidine_kinase_PhoR|WP_042583613.1	29.4	231	152	5	228	451	199	425	3.0e-23	114.0
input|c2|1380409-1381768|+|ctg1_1384|	NZ_LPHR01000205|c18|253382-254701|+|WL43_RS31775|phosphate_regulon_sensor_histidine_kinase_PhoR|WP_042583613.1	29.4	231	152	5	228	451	199	425	3.0e-23	114.0
input|c2|1380409-1381768|+|ctg1_1384|	NZ_LPHS01000176|c21|61954-63273|+|WL44_RS33700|phosphate_regulon_sensor_histidine_kinase_PhoR|WP_042583613.1	29.4	231	152	5	228	451	199	425	3.0e-23	114.0
input|c2|1380409-1381768|+|ctg1_1384|	NZ_LPHU01000060|c7|39455-40774|-|WL46_RS12165|phosphate_regulon_sensor_histidine_kinase_PhoR|WP_059491394.1	29.4	231	152	5	228	451	199	425	3.0e-23	114.0
input|c2|1380409-1381768|+|ctg1_1384|	NZ_LPHV01000056|c13|83194-84513|-|WL47_RS18420|phosphate_regulon_sensor_histidine_kinase_PhoR|WP_042583613.1	29.4	231	152	5	228	451	199	425	3.0e-23	114.0
input|c2|1380409-1381768|+|ctg1_1384|	NZ_LPHW01000006|c3|49002-50321|+|WL48_RS01185|phosphate_regulon_sensor_histidine_kinase_PhoR|WP_059555146.1	29.4	231	152	5	228	451	199	425	3.0e-23	114.0
input|c2|1380409-1381768|+|ctg1_1384|	NZ_LPHZ01000066|c11|44256-45575|-|WL51_RS15020|phosphate_regulon_sensor_histidine_kinase_PhoR|WP_059537487.1	29.4	231	152	5	228	451	199	425	3.0e-23	114.0
input|c2|1380409-1381768|+|ctg1_1384|	NZ_LPIA01000049|c8|71459-72778|-|WL52_RS14010|phosphate_regulon_sensor_histidine_kinase_PhoR|WP_042583613.1	29.4	231	152	5	228	451	199	425	3.0e-23	114.0
input|c2|1380409-1381768|+|ctg1_1384|	NZ_LPIB01000057|c10|71066-72385|-|WL53_RS16885|phosphate_regulon_sensor_histidine_kinase_PhoR|WP_042583613.1	29.4	231	152	5	228	451	199	425	3.0e-23	114.0
input|c2|1380409-1381768|+|ctg1_1384|	NZ_LPIC01000023|c6|173654-174973|-|WL54_RS10885|phosphate_regulon_sensor_histidine_kinase_PhoR|WP_042583613.1	29.4	231	152	5	228	451	199	425	3.0e-23	114.0
input|c2|1380409-1381768|+|ctg1_1384|	NZ_LPIK01000008|c2|81335-82654|-|WL60_RS02460|phosphate_regulon_sensor_histidine_kinase_PhoR|WP_042583613.1	29.4	231	152	5	228	451	199	425	3.0e-23	114.0
input|c2|1380409-1381768|+|ctg1_1384|	NZ_LPIQ01000013|c2|73737-75056|+|WL66_RS01815|phosphate_regulon_sensor_histidine_kinase_PhoR|WP_059829001.1	29.4	231	152	5	228	451	199	425	3.0e-23	114.0
input|c2|1380409-1381768|+|ctg1_1384|	NZ_LPIW01000002|c1|178641-179960|-|WL72_RS00830|phosphate_regulon_sensor_histidine_kinase_PhoR|WP_010092658.1	29.4	231	152	5	228	451	199	425	3.0e-23	114.0
input|c2|1380409-1381768|+|ctg1_1384|	NZ_LPJB01000112|c15|163832-165151|-|WL75_RS27175|phosphate_regulon_sensor_histidine_kinase_PhoR|WP_059829001.1	29.4	231	152	5	228	451	199	425	3.0e-23	114.0
input|c2|1380409-1381768|+|ctg1_1384|	NZ_LPJF01000026|c6|104561-105880|-|WL76_RS11325|phosphate_regulon_sensor_histidine_kinase_PhoR|WP_010092658.1	29.4	231	152	5	228	451	199	425	3.0e-23	114.0
input|c2|1380409-1381768|+|ctg1_1384|	NZ_LPJI01000066|c13|182389-183708|-|WL78_RS17190|phosphate_regulon_sensor_histidine_kinase_PhoR|WP_042583613.1	29.4	231	152	5	228	451	199	425	3.0e-23	114.0
input|c2|1380409-1381768|+|ctg1_1384|	NZ_LPJJ01000044|c7|282764-284083|+|WL79_RS13745|phosphate_regulon_sensor_histidine_kinase_PhoR|WP_010092658.1	29.4	231	152	5	228	451	199	425	3.0e-23	114.0
input|c2|1380409-1381768|+|ctg1_1384|	NZ_LPJL01000062|c11|165911-167230|-|WL80_RS16955|phosphate_regulon_sensor_histidine_kinase_PhoR|WP_059555146.1	29.4	231	152	5	228	451	199	425	3.0e-23	114.0
input|c2|1380409-1381768|+|ctg1_1384|	NZ_LPJM01000080|c20|177772-179091|-|WL81_RS26395|phosphate_regulon_sensor_histidine_kinase_PhoR|WP_059779214.1	29.4	231	152	5	228	451	199	425	3.0e-23	114.0
input|c2|1380409-1381768|+|ctg1_1384|	NZ_LPJN01000039|c7|175557-176876|-|WL82_RS10775|phosphate_regulon_sensor_histidine_kinase_PhoR|WP_042583613.1	29.4	231	152	5	228	451	199	425	3.0e-23	114.0
input|c2|1380409-1381768|+|ctg1_1384|	NZ_LPJP01000090|c14|254673-255992|+|WL83_RS26810|phosphate_regulon_sensor_histidine_kinase_PhoR|WP_059588002.1	29.4	231	152	5	228	451	199	425	3.0e-23	114.0
input|c2|1380409-1381768|+|ctg1_1384|	NZ_LPKU01000058|c13|250090-251409|+|WM01_RS17630|phosphate_regulon_sensor_histidine_kinase_PhoR|WP_059491394.1	29.4	231	152	5	228	451	199	425	3.0e-23	114.0
input|c2|1380409-1381768|+|ctg1_1384|	NZ_LPKZ01000048|c7|168382-169701|-|WM05_RS09855|phosphate_regulon_sensor_histidine_kinase_PhoR|WP_042583613.1	29.4	231	152	5	228	451	199	425	3.0e-23	114.0
input|c2|1380409-1381768|+|ctg1_1384|	NZ_LPLC01000064|c16|51332-52651|-|WM07_RS19400|phosphate_regulon_sensor_histidine_kinase_PhoR|WP_042583613.1	29.4	231	152	5	228	451	199	425	3.0e-23	114.0
input|c2|1380409-1381768|+|ctg1_1384|	NZ_LPLF01000089|c16|250284-251603|+|WM08_RS29530|phosphate_regulon_sensor_histidine_kinase_PhoR|WP_042583613.1	29.4	231	152	5	228	451	199	425	3.0e-23	114.0
input|c2|1380409-1381768|+|ctg1_1384|	NZ_LPLG01000079|c14|178373-179692|-|WM09_RS23095|phosphate_regulon_sensor_histidine_kinase_PhoR|WP_059555146.1	29.4	231	152	5	228	451	199	425	3.0e-23	114.0
input|c2|1380409-1381768|+|ctg1_1384|	NZ_LPLO01000094|c17|167598-168917|-|WM13_RS30810|phosphate_regulon_sensor_histidine_kinase_PhoR|WP_010092658.1	29.4	231	152	5	228	451	199	425	3.0e-23	114.0
input|c2|1380409-1381768|+|ctg1_1384|	NZ_LPLS01000112|c9|39526-40845|-|WM15_RS23455|phosphate_regulon_sensor_histidine_kinase_PhoR|WP_010092658.1	29.4	231	152	5	228	451	199	425	3.0e-23	114.0
input|c2|1380409-1381768|+|ctg1_1384|	NZ_LPLU01000001|c1|60529-61848|+|WM16_RS00295|phosphate_regulon_sensor_histidine_kinase_PhoR|WP_060230987.1	29.4	231	152	5	228	451	199	425	3.0e-23	114.0
input|c2|1380409-1381768|+|ctg1_1384|	NZ_LPLW01000062|c13|177960-179279|-|WM18_RS23310|phosphate_regulon_sensor_histidine_kinase_PhoR|WP_059738498.1	29.4	231	152	5	228	451	199	425	3.0e-23	114.0
input|c2|1380409-1381768|+|ctg1_1384|	NZ_LPMA01000014|c3|174777-176096|-|WM21_RS04315|phosphate_regulon_sensor_histidine_kinase_PhoR|WP_010092658.1	29.4	231	152	5	228	451	199	425	3.0e-23	114.0
input|c2|1380409-1381768|+|ctg1_1384|	NZ_LPMI01000045|c4|195686-197005|-|WM23_RS07195|phosphate_regulon_sensor_histidine_kinase_PhoR|WP_042583613.1	29.4	231	152	5	228	451	199	425	3.0e-23	114.0
input|c2|1380409-1381768|+|ctg1_1384|	NZ_LPMJ01000130|c13|77045-78364|+|WM24_RS21765|phosphate_regulon_sensor_histidine_kinase_PhoR|WP_042583613.1	29.4	231	152	5	228	451	199	425	3.0e-23	114.0
input|c2|1380409-1381768|+|ctg1_1384|	NZ_LPML01000336|c20|36036-37355|-|WM25_RS34080|phosphate_regulon_sensor_histidine_kinase_PhoR|WP_059588002.1	29.4	231	152	5	228	451	199	425	3.0e-23	114.0
input|c2|1380409-1381768|+|ctg1_1384|	NZ_LPMV01000012|c1|26140-27459|-|WM28_RS03345|phosphate_regulon_sensor_histidine_kinase_PhoR|WP_059829001.1	29.4	231	152	5	228	451	199	425	3.0e-23	114.0
input|c2|1380409-1381768|+|ctg1_1384|	NZ_LPMX01000033|c7|320916-322235|-|WM30_RS17870|phosphate_regulon_sensor_histidine_kinase_PhoR|WP_042583613.1	29.4	231	152	5	228	451	199	425	3.0e-23	114.0
input|c2|1380409-1381768|+|ctg1_1384|	NZ_LPMZ01000032|c2|152273-153592|-|WM31_RS06070|phosphate_regulon_sensor_histidine_kinase_PhoR|WP_059779214.1	29.4	231	152	5	228	451	199	425	3.0e-23	114.0
input|c2|1380409-1381768|+|ctg1_1384|	NZ_LPNB01000040|c5|177012-178331|-|WM32_RS13785|phosphate_regulon_sensor_histidine_kinase_PhoR|WP_042583613.1	29.4	231	152	5	228	451	199	425	3.0e-23	114.0
input|c2|1380409-1381768|+|ctg1_1384|	NZ_LPNE01000031|c10|250215-251534|+|WM36_RS13105|phosphate_regulon_sensor_histidine_kinase_PhoR|WP_042583613.1	29.4	231	152	5	228	451	199	425	3.0e-23	114.0
input|c2|1380409-1381768|+|ctg1_1384|	NZ_MEAR01000001|c2|315392-316711|-|BGX87_RS01390|phosphate_regulon_sensor_histidine_kinase_PhoR|WP_059491394.1	29.4	231	152	5	228	451	199	425	3.0e-23	114.0
input|c2|1380409-1381768|+|ctg1_1384|	NZ_MEAU01000001|c1|242485-243804|-|BGV66_RS01085|phosphate_regulon_sensor_histidine_kinase_PhoR|WP_042583613.1	29.4	231	152	5	228	451	199	425	3.0e-23	114.0
input|c2|1380409-1381768|+|ctg1_1384|	NZ_MEAW01000046|c7|27726-29045|-|BGV68_RS05195|phosphate_regulon_sensor_histidine_kinase_PhoR|WP_042583613.1	29.4	231	152	5	228	451	199	425	3.0e-23	114.0
input|c2|1380409-1381768|+|ctg1_1384|	NZ_MEAX01000001|c1|247409-248728|-|BGV69_RS01105|phosphate_regulon_sensor_histidine_kinase_PhoR|WP_071773258.1	29.4	231	152	5	228	451	199	425	3.0e-23	114.0
input|c2|1380409-1381768|+|ctg1_1384|	NZ_MEAY01000003|c4|181212-182531|-|BGV70_RS06150|phosphate_regulon_sensor_histidine_kinase_PhoR|WP_042583613.1	29.4	231	152	5	228	451	199	425	3.0e-23	114.0
input|c2|1380409-1381768|+|ctg1_1384|	NZ_MEBA01000090|c16|16824-18143|-|BGV72_RS28095|phosphate_regulon_sensor_histidine_kinase_PhoR|WP_042583613.1	29.4	231	152	5	228	451	199	425	3.0e-23	114.0
input|c2|1380409-1381768|+|ctg1_1384|	NZ_MEBC01000023|c12|170195-171514|-|BGV49_RS19400|phosphate_regulon_sensor_histidine_kinase_PhoR|WP_042583613.1	29.4	231	152	5	228	451	199	425	3.0e-23	114.0
input|c2|1380409-1381768|+|ctg1_1384|	NZ_MEBD01000179|c19|75169-76488|-|BGV50_RS30135|phosphate_regulon_sensor_histidine_kinase_PhoR|WP_042583613.1	29.4	231	152	5	228	451	199	425	3.0e-23	114.0
input|c2|1380409-1381768|+|ctg1_1384|	NZ_MEBF01000034|c12|172808-174127|-|BGV52_RS23685|phosphate_regulon_sensor_histidine_kinase_PhoR|WP_059653390.1	29.4	231	152	5	228	451	199	425	3.0e-23	114.0
input|c2|1380409-1381768|+|ctg1_1384|	NZ_MEBG01000012|c12|484270-485589|-|BGV53_RS13765|phosphate_regulon_sensor_histidine_kinase_PhoR|WP_060281690.1	29.4	231	152	5	228	451	199	425	3.0e-23	114.0
input|c2|1380409-1381768|+|ctg1_1384|	NZ_MEBH01000012|c3|436917-438236|-|BGV54_RS11955|phosphate_regulon_sensor_histidine_kinase_PhoR|WP_071749032.1	29.4	231	152	5	228	451	199	425	3.0e-23	114.0
input|c2|1380409-1381768|+|ctg1_1384|	NZ_MEBI01000001|c3|401235-402554|-|BGV55_RS01815|phosphate_regulon_sensor_histidine_kinase_PhoR|WP_042583613.1	29.4	231	152	5	228	451	199	425	3.0e-23	114.0
input|c2|1380409-1381768|+|ctg1_1384|	NZ_MEBJ01000012|c7|160490-161809|-|BGV56_RS14830|phosphate_regulon_sensor_histidine_kinase_PhoR|WP_059491394.1	29.4	231	152	5	228	451	199	425	3.0e-23	114.0
input|c2|1380409-1381768|+|ctg1_1384|	NZ_MEBK01000040|c15|252217-253536|+|BGV57_RS26645|phosphate_regulon_sensor_histidine_kinase_PhoR|WP_042583613.1	29.4	231	152	5	228	451	199	425	3.0e-23	114.0
input|c2|1380409-1381768|+|ctg1_1384|	NZ_MEBL01000001|c1|75803-77122|-|BGV59_RS00325|phosphate_regulon_sensor_histidine_kinase_PhoR|WP_059491394.1	29.4	231	152	5	228	451	199	425	3.0e-23	114.0
input|c2|1380409-1381768|+|ctg1_1384|	NZ_MEBO01000050|c16|415154-416473|+|BGV62_RS28630|phosphate_regulon_sensor_histidine_kinase_PhoR|WP_059738498.1	29.4	231	152	5	228	451	199	425	3.0e-23	114.0
input|c2|1380409-1381768|+|ctg1_1384|	NZ_MECO01000027|c15|179134-180453|-|BGV64_RS24920|phosphate_regulon_sensor_histidine_kinase_PhoR|WP_060269598.1	29.4	231	152	5	228	451	199	425	3.0e-23	114.0
input|c2|1380409-1381768|+|ctg1_1384|	NZ_MKZS01000001|c3|721167-723233|+|BJP37_RS02990|hypothetical_protein|BJP37_RS02990	27.5	371	187	8	163	452	306	675	3.0e-23	114.0
input|c2|1380409-1381768|+|ctg1_1384|	NC_005027|c6|4721200-4723605|-|RB8873|sensory_transduction_histidine_kinase|NP_868591.1	30.3	231	149	6	232	452	390	618	4.0e-23	113.6
input|c2|1380409-1381768|+|ctg1_1384|	NC_005296|c1|344712-346622|-|TX73_RS01640|hybrid_sensor_histidine_kinase/response_regulator|WP_011155885.1	34.6	231	141	4	230	452	117	345	4.0e-23	113.6
input|c2|1380409-1381768|+|ctg1_1384|	NC_007925|c4|2041727-2044528|+|RPC_RS25010|hybrid_sensor_histidine_kinase/response_regulator|WP_049766077.1	27.5	273	163	6	211	450	382	652	4.0e-23	113.6
input|c2|1380409-1381768|+|ctg1_1384|	NZ_AMWG01000147|c9|24246-26600|+|RBSWK_RS25155|PAS_domain_S-box_protein|WP_051058111.1	30.3	231	149	6	232	452	373	601	4.0e-23	113.6
input|c2|1380409-1381768|+|ctg1_1384|	NZ_ANOF01000013|c2|67802-70156|-|RESH_RS02210|PAS_domain_S-box_protein|WP_051073292.1	30.3	231	149	6	232	452	373	601	4.0e-23	113.6
input|c2|1380409-1381768|+|ctg1_1384|	NZ_AP018268|c4|2163032-2164678|-|CDC39_RS10615|PAS_domain_S-box_protein|WP_096562580.1	30.0	223	152	3	234	452	320	542	4.0e-23	113.6
input|c2|1380409-1381768|+|ctg1_1384|	NZ_ATVL01000006|c1|20136-22202|-|G536_RS0101185|hybrid_sensor_histidine_kinase/response_regulator|WP_022821746.1	32.2	233	145	5	230	451	181	411	4.0e-23	113.6
input|c2|1380409-1381768|+|ctg1_1384|	NZ_AXVM01000003|c1|35937-37220|-|K320_RS0107065|phosphate_regulon_sensor_histidine_kinase_PhoR|WP_024538133.1	31.4	239	147	5	229	451	178	415	4.0e-23	113.6
input|c2|1380409-1381768|+|ctg1_1384|	NZ_AZVW01000036|c17|43764-44873|-|B175_RS0120820|sensor_histidine_kinase|WP_029122468.1	26.2	282	191	6	178	451	90	362	4.0e-23	113.6
input|c2|1380409-1381768|+|ctg1_1384|	NZ_AZWS01000015|c5|76222-77331|+|B113_RS0110830|sensor_histidine_kinase|WP_029122468.1	26.2	282	191	6	178	451	90	362	4.0e-23	113.6
input|c2|1380409-1381768|+|ctg1_1384|	NZ_BCVG01000029|c3|3023-4054|+|BFA01S_RS09430|sensor_histidine_kinase|WP_066228953.1	27.1	303	205	5	156	445	30	329	4.0e-23	113.6
input|c2|1380409-1381768|+|ctg1_1384|	NZ_CP008813|c1|677142-678272|+|GT95_RS03750|sensor_histidine_kinase|WP_000700848.1	27.9	298	204	3	158	451	85	375	4.0e-23	113.6
input|c2|1380409-1381768|+|ctg1_1384|	NZ_CP011420|c11|5210872-5212020|+|VK72_RS23260|sensor_histidine_kinase|WP_075154804.1	27.2	272	183	3	180	436	76	347	4.0e-23	113.6
input|c2|1380409-1381768|+|ctg1_1384|	NZ_CP012801|c2|6604905-6607034|+|BcellWH2_RS24960|hybrid_sensor_histidine_kinase/response_regulator|WP_029429125.1	30.1	219	148	2	228	444	342	557	4.0e-23	113.6
input|c2|1380409-1381768|+|ctg1_1384|	NZ_CP013370|c1|1373829-1375148|+|WI31_RS10950|phosphate_regulon_sensor_histidine_kinase_PhoR|WP_059614384.1	29.4	231	152	5	228	451	199	425	4.0e-23	113.6
input|c2|1380409-1381768|+|ctg1_1384|	NZ_CP013414|c1|1488247-1489566|+|WJ32_RS06765|phosphate_regulon_sensor_histidine_kinase_PhoR|WP_059749394.1	29.4	231	152	5	228	451	199	425	4.0e-23	113.6
input|c2|1380409-1381768|+|ctg1_1384|	NZ_CP015772|c3|1206641-1209301|+|A8C56_RS05030|hypothetical_protein|WP_067752884.1	31.2	234	148	5	229	451	364	595	4.0e-23	113.6
input|c2|1380409-1381768|+|ctg1_1384|	NZ_CP023817|c2|1909734-1912538|-|CK911_RS08305|hybrid_sensor_histidine_kinase/response_regulator|WP_098969612.1	29.6	243	158	5	220	452	264	503	4.0e-23	113.6
input|c2|1380409-1381768|+|ctg1_1384|	NZ_CP024608|c11|5934563-5936758|+|CR152_RS25455|hypothetical_protein|WP_099879653.1	28.2	280	191	5	180	451	319	596	4.0e-23	113.6
input|c2|1380409-1381768|+|ctg1_1384|	NZ_EQ973488|c2|350335-352464|-|BACCELL_RS02785|hybrid_sensor_histidine_kinase/response_regulator|WP_007210007.1	30.1	219	148	2	228	444	342	557	4.0e-23	113.6
input|c2|1380409-1381768|+|ctg1_1384|	NZ_FLQQ01000005|c1|188480-190933|-|VHE8714_RS07820|HAMP_domain-containing_protein|WP_065681565.1	30.5	298	179	9	174	452	278	566	4.0e-23	113.6
input|c2|1380409-1381768|+|ctg1_1384|	NZ_FNAN01000011|c6|1841-3721|+|BLQ88_RS18455|hypothetical_protein|WP_090153204.1	31.2	247	155	5	217	451	109	352	4.0e-23	113.6
input|c2|1380409-1381768|+|ctg1_1384|	NZ_FNPS01000016|c4|53279-56935|+|BLV42_RS22315|hypothetical_protein|WP_074663885.1	28.3	233	158	4	228	452	699	930	4.0e-23	113.6
input|c2|1380409-1381768|+|ctg1_1384|	NZ_FOWM01000017|c7|1318-3264|-|BM115_RS25240|PAS_domain-containing_sensor_histidine_kinase|WP_092301313.1	31.9	235	146	5	228	452	281	511	4.0e-23	113.6
input|c2|1380409-1381768|+|ctg1_1384|	NZ_FTOP01000002|c4|150159-152606|+|BW935_RS02785|PAS_domain_S-box_protein|WP_076498384.1	31.1	228	142	6	236	451	322	546	4.0e-23	113.6
input|c2|1380409-1381768|+|ctg1_1384|	NZ_FTOY01000008|c1|214127-215461|-|CZ502_RS02060|sensor_histidine_kinase|WP_083673301.1	28.6	301	202	6	158	451	149	443	4.0e-23	113.6
input|c2|1380409-1381768|+|ctg1_1384|	NZ_JAGH01000005|c2|1113663-1115792|-|K429_RS0127495|hybrid_sensor_histidine_kinase/response_regulator|WP_029328843.1	30.1	219	148	2	228	444	342	557	4.0e-23	113.6
input|c2|1380409-1381768|+|ctg1_1384|	NZ_JH724085|c2|1799469-1801598|+|HMPREF1062_RS07660|hybrid_sensor_histidine_kinase/response_regulator|WP_007210007.1	30.1	219	148	2	228	444	342	557	4.0e-23	113.6
input|c2|1380409-1381768|+|ctg1_1384|	NZ_JNLK01000001|c6|2343418-2345010|-|BO12_RS09240|two-component_sensor_histidine_kinase|WP_051664994.1	29.0	241	168	2	214	451	191	431	4.0e-23	113.6
input|c2|1380409-1381768|+|ctg1_1384|	NZ_JQNK01000010|c12|106075-109485|-|K369_RS23860|histidine_kinase|WP_036296760.1	27.9	344	223	8	128	452	372	709	4.0e-23	113.6
input|c2|1380409-1381768|+|ctg1_1384|	NZ_LIWB01000012|c14|211767-213314|-|AMK33_RS26790|sensor_histidine_kinase|WP_079194986.1	29.0	300	194	7	166	452	215	508	4.0e-23	113.6
input|c2|1380409-1381768|+|ctg1_1384|	NZ_LOTL01000063|c11|68200-69519|+|WI36_RS18080|phosphate_regulon_sensor_histidine_kinase_PhoR|WP_059614384.1	29.4	231	152	5	228	451	199	425	4.0e-23	113.6
input|c2|1380409-1381768|+|ctg1_1384|	NZ_LOTM01000063|c16|174028-175347|-|WI37_RS25410|phosphate_regulon_sensor_histidine_kinase_PhoR|WP_059614384.1	29.4	231	152	5	228	451	199	425	4.0e-23	113.6
input|c2|1380409-1381768|+|ctg1_1384|	NZ_LOTN01000024|c6|164100-165419|-|WI38_RS10335|phosphate_regulon_sensor_histidine_kinase_PhoR|WP_059614384.1	29.4	231	152	5	228	451	199	425	4.0e-23	113.6
input|c2|1380409-1381768|+|ctg1_1384|	NZ_LOTP01000004|c1|253806-255125|+|WI40_RS01190|phosphate_regulon_sensor_histidine_kinase_PhoR|WP_059614384.1	29.4	231	152	5	228	451	199	425	4.0e-23	113.6
input|c2|1380409-1381768|+|ctg1_1384|	NZ_LOTT01000052|c7|125172-126491|+|WI43_RS15060|phosphate_regulon_sensor_histidine_kinase_PhoR|WP_059614384.1	29.4	231	152	5	228	451	199	425	4.0e-23	113.6
input|c2|1380409-1381768|+|ctg1_1384|	NZ_LOUY01000059|c9|175341-176660|-|WI72_RS18010|phosphate_regulon_sensor_histidine_kinase_PhoR|WP_059614384.1	29.4	231	152	5	228	451	199	425	4.0e-23	113.6
input|c2|1380409-1381768|+|ctg1_1384|	NZ_LOVA01000022|c5|174681-176000|-|WI73_RS08110|phosphate_regulon_sensor_histidine_kinase_PhoR|WP_059614384.1	29.4	231	152	5	228	451	199	425	4.0e-23	113.6
input|c2|1380409-1381768|+|ctg1_1384|	NZ_LRGD01000022|c2|48716-50845|-|AA416_RS21260|hybrid_sensor_histidine_kinase/response_regulator|WP_007210007.1	30.1	219	148	2	228	444	342	557	4.0e-23	113.6
input|c2|1380409-1381768|+|ctg1_1384|	NZ_MIZE01000032|c11|17399-18433|+|BHT95_RS15935|sensor_histidine_kinase|WP_075754050.1	26.5	291	200	4	173	451	46	334	4.0e-23	113.6
input|c2|1380409-1381768|+|ctg1_1384|	NZ_MTJZ01000002|c1|40269-41588|-|BW685_RS02345|phosphate_regulon_sensor_histidine_kinase_PhoR|WP_059749394.1	29.4	231	152	5	228	451	199	425	4.0e-23	113.6
input|c2|1380409-1381768|+|ctg1_1384|	NC_010162|c18|6846368-6847918|-|SCE_RS25030|HAMP_domain-containing_protein|WP_012237509.1	27.3	333	231	4	126	452	187	514	5.2e-23	113.2
input|c2|1380409-1381768|+|ctg1_1384|	NC_014834|c1|343125-345047|+|RPDX1_RS01540|hybrid_sensor_histidine_kinase/response_regulator|WP_013500150.1	34.5	232	140	6	230	452	121	349	5.2e-23	113.2
input|c2|1380409-1381768|+|ctg1_1384|	NC_022904|c2|1632736-1634061|+|U875_RS07375|phosphate_regulon_sensor_histidine_kinase_PhoR|WP_023595195.1	29.8	228	154	3	229	451	200	426	5.2e-23	113.2
input|c2|1380409-1381768|+|ctg1_1384|	NC_023018|c5|3525695-3527020|-|X636_RS15860|phosphate_regulon_sensor_histidine_kinase_PhoR|WP_023595195.1	29.8	228	154	3	229	451	200	426	5.2e-23	113.2
input|c2|1380409-1381768|+|ctg1_1384|	NZ_AEIU01000086|c6|23278-24723|-|RH40_RS13980|GHKL_domain-containing_protein|WP_009602222.1	28.2	248	170	4	210	452	231	475	5.2e-23	113.2
input|c2|1380409-1381768|+|ctg1_1384|	NZ_AMCW01000004|c1|85122-87476|+|RBSH_RS00670|PAS_domain_S-box_protein|WP_007330186.1	30.3	231	149	6	232	452	373	601	5.2e-23	113.2
input|c2|1380409-1381768|+|ctg1_1384|	NZ_ANMO01000154|c6|20830-23184|+|RE6C_RS16130|PAS_domain_S-box_protein|WP_052034982.1	30.3	231	149	6	232	452	373	601	5.2e-23	113.2
input|c2|1380409-1381768|+|ctg1_1384|	NZ_AOFM01000002|c3|326456-327490|-|BSONL12_RS02505|sensor_histidine_kinase|WP_006636541.1	26.6	305	209	5	160	451	32	334	5.2e-23	113.2
input|c2|1380409-1381768|+|ctg1_1384|	NZ_AOUR02000139|c1|128706-132338|+|O999_RS50510|sensor_histidine_kinase|WP_021785457.1	32.0	253	155	7	214	452	689	938	5.2e-23	113.2
input|c2|1380409-1381768|+|ctg1_1384|	NZ_AUCV01000013|c2|96259-102288|-|G493_RS31945|PAS_domain_S-box_protein|WP_028579959.1	30.3	244	157	5	220	452	1257	1498	5.2e-23	113.2
input|c2|1380409-1381768|+|ctg1_1384|	NZ_CM001466|c7|2173409-2174806|-|SACAZDRAFT_RS09890|sensor_histidine_kinase|WP_005441150.1	26.5	302	207	6	158	451	167	461	5.2e-23	113.2
input|c2|1380409-1381768|+|ctg1_1384|	NZ_CP007506|c4|3553665-3554990|-|DA70_RS15690|phosphate_regulon_sensor_histidine_kinase_PhoR|WP_025248868.1	29.8	228	154	3	229	451	200	426	5.2e-23	113.2
input|c2|1380409-1381768|+|ctg1_1384|	NZ_CP011502|c3|1795239-1796267|+|Aeryth_RS08445|hypothetical_protein|WP_067857197.1	28.1	224	157	3	230	452	114	334	5.2e-23	113.2
input|c2|1380409-1381768|+|ctg1_1384|	NZ_CP011512|c12|5125751-5126899|+|ABE82_RS22075|sensor_histidine_kinase|WP_053326158.1	27.3	286	188	5	167	436	66	347	5.2e-23	113.2
input|c2|1380409-1381768|+|ctg1_1384|	NZ_CP015371|c2|670862-672187|-|A6P55_RS03140|phosphate_regulon_sensor_histidine_kinase_PhoR|WP_023595195.1	29.8	228	154	3	229	451	200	426	5.2e-23	113.2
input|c2|1380409-1381768|+|ctg1_1384|	NZ_CP017688|c3|1014081-1015133|+|LB076_RS04495|sensor_histidine_kinase|WP_066333357.1	26.1	303	207	8	157	444	41	341	5.2e-23	113.2
input|c2|1380409-1381768|+|ctg1_1384|	NZ_CP021920|c2|1934788-1935822|+|S101395_RS10165|sensor_histidine_kinase|WP_006636541.1	26.6	305	209	5	160	451	32	334	5.2e-23	113.2
input|c2|1380409-1381768|+|ctg1_1384|	NZ_FOEK01000006|c2|183662-186232|-|BMX81_RS05560|hypothetical_protein|WP_089925096.1	24.1	402	270	9	68	452	188	571	5.2e-23	113.2
input|c2|1380409-1381768|+|ctg1_1384|	NZ_FORX01000005|c2|29554-32448|+|BMZ40_RS06840|PAS_domain_S-box_protein|WP_092373427.1	32.9	228	138	7	230	445	555	779	5.2e-23	113.2
input|c2|1380409-1381768|+|ctg1_1384|	NZ_JFHX01000005|c1|28224-31403|-|AA76_RS0101390|histidine_kinase|WP_025844623.1	32.3	229	144	7	232	452	440	665	5.2e-23	113.2
input|c2|1380409-1381768|+|ctg1_1384|	NZ_KB898187|c5|521255-524260|-|D328_RS0108835|hypothetical_protein|WP_018884630.1	32.3	235	147	5	225	450	372	603	5.2e-23	113.2
input|c2|1380409-1381768|+|ctg1_1384|	NZ_KE124774|c8|4252050-4254494|-|MET49242_RS22750|PAS_domain_S-box_protein|WP_036286395.1	28.0	271	188	3	188	451	482	752	5.2e-23	113.2
input|c2|1380409-1381768|+|ctg1_1384|	NZ_LCZM01000144|c1|43241-45172|+|AB661_RS10080|hybrid_sensor_histidine_kinase/response_regulator|WP_047308268.1	34.5	232	140	6	230	452	121	349	5.2e-23	113.2
input|c2|1380409-1381768|+|ctg1_1384|	NZ_LMMT01000020|c5|61137-63827|-|ASF45_RS17900|hybrid_sensor_histidine_kinase/response_regulator|WP_056665512.1	31.2	231	147	5	231	452	527	754	5.2e-23	113.2
input|c2|1380409-1381768|+|ctg1_1384|	NZ_LXTT01000048|c2|10497-16325|-|A7D14_RS06580|hypothetical_protein|WP_083158006.1	26.2	344	228	8	128	451	1383	1720	5.2e-23	113.2
input|c2|1380409-1381768|+|ctg1_1384|	NZ_LYND01000011|c1|244312-245460|+|A7312_RS01115|sensor_histidine_kinase|WP_053326158.1	27.3	286	188	5	167	436	66	347	5.2e-23	113.2
input|c2|1380409-1381768|+|ctg1_1384|	NZ_MRTM01000021|c7|11282-12430|-|BK134_RS25010|sensor_histidine_kinase|WP_053326158.1	27.3	286	188	5	167	436	66	347	5.2e-23	113.2
input|c2|1380409-1381768|+|ctg1_1384|	NC_015510|c2|1138065-1139429|+|HALHY_RS04620|sensor_histidine_kinase|WP_013763378.1	30.5	298	195	8	163	451	155	449	6.8e-23	112.8
input|c2|1380409-1381768|+|ctg1_1384|	NC_023037|c11|5115395-5116543|+|X809_RS22435|sensor_histidine_kinase|WP_023990450.1	27.3	286	188	5	167	436	66	347	6.8e-23	112.8
input|c2|1380409-1381768|+|ctg1_1384|	NZ_AZWP01000023|c9|18807-19916|+|B117_RS0116715|sensor_histidine_kinase|WP_028188592.1	26.2	282	191	6	178	451	90	362	6.8e-23	112.8
input|c2|1380409-1381768|+|ctg1_1384|	NZ_BCWO01000013|c4|38851-40227|-|COX01S_RS08365|phosphate_regulon_sensor_histidine_kinase_PhoR|WP_063238176.1	29.7	229	156	2	228	452	199	426	6.8e-23	112.8
input|c2|1380409-1381768|+|ctg1_1384|	NZ_CM001852|c2|3251852-3253099|+|CF8_RS15870|two-component_sensor_histidine_kinase|WP_084623136.1	31.3	227	150	3	231	452	140	365	6.8e-23	112.8
input|c2|1380409-1381768|+|ctg1_1384|	NZ_CM003771|c1|1355974-1357293|+|WK57_RS06325|phosphate_regulon_sensor_histidine_kinase_PhoR|WP_060969097.1	29.0	231	153	5	228	451	199	425	6.8e-23	112.8
input|c2|1380409-1381768|+|ctg1_1384|	NZ_CP007142|c14|4945843-4947726|+|YC6258_RS27595|hybrid_sensor_histidine_kinase/response_regulator|WP_052830449.1	34.1	229	133	8	236	452	257	479	6.8e-23	112.8
input|c2|1380409-1381768|+|ctg1_1384|	NZ_CP013023|c4|2541142-2542986|+|AR543_RS10885|hypothetical_protein|WP_082472202.1	31.5	232	146	6	232	452	105	334	6.8e-23	112.8
input|c2|1380409-1381768|+|ctg1_1384|	NZ_CP026681|c15|7207713-7210391|+|NPM_RS30725|hypothetical_protein|WP_104901397.1	26.3	308	211	6	153	451	579	879	6.8e-23	112.8
input|c2|1380409-1381768|+|ctg1_1384|	NZ_FNBW01000001|c1|541035-542693|-|BLS34_RS02515|hypothetical_protein|WP_093147889.1	29.6	230	154	2	230	451	314	543	6.8e-23	112.8
input|c2|1380409-1381768|+|ctg1_1384|	NZ_FOKI01000011|c5|44864-45805|-|BM119_RS08580|sensor_histidine_kinase|WP_090040604.1	25.8	283	196	3	184	452	26	308	6.8e-23	112.8
input|c2|1380409-1381768|+|ctg1_1384|	NZ_FOYG01000008|c15|243388-244536|+|BM358_RS21260|sensor_histidine_kinase|WP_049828434.1	27.3	286	188	5	167	436	66	347	6.8e-23	112.8
input|c2|1380409-1381768|+|ctg1_1384|	NZ_HE611064|c1|244714-246123|-|KSHG_RS01585|sensor_histidine_kinase|WP_010300839.1	21.1	460	350	6	1	452	13	467	6.8e-23	112.8
input|c2|1380409-1381768|+|ctg1_1384|	NZ_JNFG01000043|c5|2386-5586|-|FH08_RS0130130|histidine_kinase|WP_081889619.1	30.8	240	150	7	226	452	359	595	6.8e-23	112.8
input|c2|1380409-1381768|+|ctg1_1384|	NZ_JZRC01000030|c4|77832-80936|+|VI06_RS14210|hybrid_sensor_histidine_kinase/response_regulator|WP_052694121.1	31.1	222	138	6	236	445	413	631	6.8e-23	112.8
input|c2|1380409-1381768|+|ctg1_1384|	NZ_KB894730|c1|182045-186067|+|C512_RS0101000|hybrid_sensor_histidine_kinase/response_regulator|WP_018712443.1	28.2	333	200	12	147	450	305	627	6.8e-23	112.8
input|c2|1380409-1381768|+|ctg1_1384|	NZ_KE384093|c3|1992375-1994033|+|G578_RS28465|hypothetical_protein|WP_084618877.1	29.6	230	154	2	230	451	314	543	6.8e-23	112.8
input|c2|1380409-1381768|+|ctg1_1384|	NZ_LMDU01000002|c2|42004-43344|-|ASC81_RS07045|phosphate_regulon_sensor_histidine_kinase_PhoR|WP_082536345.1	29.6	226	153	3	231	451	196	420	6.8e-23	112.8
input|c2|1380409-1381768|+|ctg1_1384|	NZ_LOVT01000103|c22|96056-97375|+|WS63_RS32130|phosphate_regulon_sensor_histidine_kinase_PhoR|WP_059566938.1	27.6	228	160	2	228	451	199	425	6.8e-23	112.8
input|c2|1380409-1381768|+|ctg1_1384|	NZ_LOZP01000040|c15|105385-106704|+|WT07_RS23150|phosphate_regulon_sensor_histidine_kinase_PhoR|WP_059961218.1	27.6	228	160	2	228	451	199	425	6.8e-23	112.8
input|c2|1380409-1381768|+|ctg1_1384|	NZ_LOZQ01000020|c4|292750-295776|+|WJ62_RS08395|hybrid_sensor_histidine_kinase/response_regulator|WP_059914226.1	29.7	246	160	5	218	452	499	742	6.8e-23	112.8
input|c2|1380409-1381768|+|ctg1_1384|	NZ_LOZZ01000051|c14|105346-106665|+|WT14_RS23310|phosphate_regulon_sensor_histidine_kinase_PhoR|WP_059961218.1	27.6	228	160	2	228	451	199	425	6.8e-23	112.8
input|c2|1380409-1381768|+|ctg1_1384|	NZ_LPAO01000035|c15|187602-188921|-|WT18_RS17115|phosphate_regulon_sensor_histidine_kinase_PhoR|WP_059566938.1	27.6	228	160	2	228	451	199	425	6.8e-23	112.8
input|c2|1380409-1381768|+|ctg1_1384|	NZ_LPLJ01000066|c16|95936-97255|+|WT76_RS19355|phosphate_regulon_sensor_histidine_kinase_PhoR|WP_059961218.1	27.6	228	160	2	228	451	199	425	6.8e-23	112.8
input|c2|1380409-1381768|+|ctg1_1384|	NZ_LPLL01000013|c3|96053-97372|+|WT77_RS04650|phosphate_regulon_sensor_histidine_kinase_PhoR|WP_059566938.1	27.6	228	160	2	228	451	199	425	6.8e-23	112.8
input|c2|1380409-1381768|+|ctg1_1384|	NZ_LPLR01000012|c5|154498-155817|-|WT81_RS06415|phosphate_regulon_sensor_histidine_kinase_PhoR|WP_059566938.1	27.6	228	160	2	228	451	199	425	6.8e-23	112.8
input|c2|1380409-1381768|+|ctg1_1384|	NZ_LQRA01000059|c14|66337-67407|-|AV654_RS17195|sensor_histidine_kinase|WP_063183569.1	27.1	339	223	9	132	452	19	351	6.8e-23	112.8
input|c2|1380409-1381768|+|ctg1_1384|	NZ_LZRA01000061|c5|14465-15838|+|A9489_RS16395|sensor_histidine_kinase|WP_071714284.1	21.9	471	326	12	1	452	6	453	6.8e-23	112.8
input|c2|1380409-1381768|+|ctg1_1384|	NZ_MKKI01000046|c5|157112-158773|+|BJF89_RS18050|sensor_histidine_kinase|WP_075816420.1	26.6	334	220	7	140	452	159	488	6.8e-23	112.8
input|c2|1380409-1381768|+|ctg1_1384|	NZ_MRBK01000003|c5|44156-45184|+|BTA30_RS01840|sensor_histidine_kinase|WP_076758522.1	26.6	304	208	5	161	451	31	332	6.8e-23	112.8
input|c2|1380409-1381768|+|ctg1_1384|	NC_010814|c1|1641619-1644606|+|GLOV_RS18690|PAS_domain_S-box_protein|WP_012469608.1	31.1	244	153	6	220	451	603	843	8.8e-23	112.5
input|c2|1380409-1381768|+|ctg1_1384|	NC_014623|c14|2820712-2823207|-|STAUR_RS11280|two-component_sensor_histidine_kinase|WP_013375145.1	25.3	316	218	6	155	452	510	825	8.8e-23	112.5
input|c2|1380409-1381768|+|ctg1_1384|	NZ_ANAH02000020|c19|23697-26483|-|D187_RS29510|PAS_domain_S-box_protein|WP_081713912.1	32.0	231	144	5	231	451	430	657	8.8e-23	112.5
input|c2|1380409-1381768|+|ctg1_1384|	NZ_AOIG01000016|c4|22649-24388|+|H065_RS0113425|hypothetical_protein|WP_081604130.1	31.0	232	147	6	232	452	70	299	8.8e-23	112.5
input|c2|1380409-1381768|+|ctg1_1384|	NZ_AUKU01000017|c12|92949-94058|-|H304_RS0113510|sensor_histidine_kinase|WP_018820893.1	26.1	280	194	5	178	451	90	362	8.8e-23	112.5
input|c2|1380409-1381768|+|ctg1_1384|	NZ_AZWC01000028|c13|66767-67876|-|B169_RS0116810|sensor_histidine_kinase|WP_018820893.1	26.1	280	194	5	178	451	90	362	8.8e-23	112.5
input|c2|1380409-1381768|+|ctg1_1384|	NZ_AZWM01000002|c2|45575-46684|-|B120_RS0102550|sensor_histidine_kinase|WP_018820893.1	26.1	280	194	5	178	451	90	362	8.8e-23	112.5
input|c2|1380409-1381768|+|ctg1_1384|	NZ_AZWN01000022|c9|64277-65386|-|B119_RS0113465|sensor_histidine_kinase|WP_018820893.1	26.1	280	194	5	178	451	90	362	8.8e-23	112.5
input|c2|1380409-1381768|+|ctg1_1384|	NZ_CP011110|c6|3473083-3474504|+|PCL1606_RS15490|two-component_sensor_histidine_kinase|WP_044462993.1	25.3	289	204	5	158	441	173	454	8.8e-23	112.5
input|c2|1380409-1381768|+|ctg1_1384|	NZ_JNKY01000016|c2|13915-17445|+|T542_RS12285|HAMP_domain-containing_protein|WP_051646572.1	29.7	236	151	6	230	452	655	888	8.8e-23	112.5
input|c2|1380409-1381768|+|ctg1_1384|	NZ_JOIY01000020|c15|99705-101129|-|IG64_RS17470|two-component_sensor_histidine_kinase|WP_037857098.1	32.5	231	144	6	231	451	151	379	8.8e-23	112.5
input|c2|1380409-1381768|+|ctg1_1384|	NZ_JOMJ01000003|c1|1416265-1418610|+|N911_RS17440|hybrid_sensor_histidine_kinase/response_regulator|WP_051694048.1	30.9	236	147	6	230	452	403	635	8.8e-23	112.5
input|c2|1380409-1381768|+|ctg1_1384|	NZ_JRFE01000013|c5|105896-107107|+|KV40_RS07000|sensor_histidine_kinase|WP_036479320.1	28.5	270	173	7	196	451	129	392	8.8e-23	112.5
input|c2|1380409-1381768|+|ctg1_1384|	NZ_JXRA01000007|c16|16388-18265|-|TH53_RS26400|PAS_domain-containing_sensor_histidine_kinase|WP_052495998.1	28.3	230	145	5	233	450	400	621	8.8e-23	112.5
input|c2|1380409-1381768|+|ctg1_1384|	NZ_KB235898|c3|1022585-1029811|-|OSCIL6407_RS30255|PAS_domain_S-box_protein|WP_019486950.1	29.3	266	144	6	228	451	1985	2248	8.8e-23	112.5
input|c2|1380409-1381768|+|ctg1_1384|	NZ_KB372811|c8|160497-163229|-|G200_RS0124330|two-component_sensor_histidine_kinase_BarA|WP_017803614.1	27.6	326	180	8	172	445	190	511	8.8e-23	112.5
input|c2|1380409-1381768|+|ctg1_1384|	NZ_KB893626|c1|300706-301755|+|B160_RS0106270|sensor_histidine_kinase|WP_018627039.1	28.6	224	148	4	233	446	119	340	8.8e-23	112.5
input|c2|1380409-1381768|+|ctg1_1384|	NZ_KB905359|c13|2064438-2065547|+|SALPAC3_RS0109245|sensor_histidine_kinase|WP_018220957.1	26.1	280	194	5	178	451	90	362	8.8e-23	112.5
input|c2|1380409-1381768|+|ctg1_1384|	NZ_KQ758618|c4|959583-960806|+|AS030_RS15160|sensor_histidine_kinase|WP_061972797.1	33.3	225	136	6	231	452	184	397	8.8e-23	112.5
input|c2|1380409-1381768|+|ctg1_1384|	NZ_KQ968681|c1|193163-195292|+|HMPREF2531_RS05565|hybrid_sensor_histidine_kinase/response_regulator|WP_061434686.1	29.7	219	149	2	228	444	342	557	8.8e-23	112.5
input|c2|1380409-1381768|+|ctg1_1384|	NZ_LAQQ01000005|c8|588540-590279|-|WH46_RS20375|hypothetical_protein|WP_082208469.1	31.0	232	147	6	232	452	70	299	8.8e-23	112.5
input|c2|1380409-1381768|+|ctg1_1384|	NZ_LOZN01000054|c13|105555-106874|+|WT05_RS22105|phosphate_regulon_sensor_histidine_kinase_PhoR|WP_059995473.1	27.6	228	160	2	228	451	199	425	8.8e-23	112.5
input|c2|1380409-1381768|+|ctg1_1384|	NZ_LPFV01000087|c21|153073-154392|-|WT33_RS29545|phosphate_regulon_sensor_histidine_kinase_PhoR|WP_059995473.1	27.6	228	160	2	228	451	199	425	8.8e-23	112.5
input|c2|1380409-1381768|+|ctg1_1384|	NZ_LPJV01000017|c3|28448-31471|+|WL88_RS07515|hybrid_sensor_histidine_kinase/response_regulator|WP_060190689.1	30.1	246	159	5	218	452	498	741	8.8e-23	112.5
input|c2|1380409-1381768|+|ctg1_1384|	NZ_LQRA01000001|c1|29761-32898|-|AV654_RS00155|histidine_kinase|WP_082866786.1	32.2	233	147	7	228	452	432	661	8.8e-23	112.5
input|c2|1380409-1381768|+|ctg1_1384|	NZ_MQTZ01000001|c2|35588-38449|-|BST81_RS00165|PAS_domain_S-box_protein|WP_075596520.1	30.7	264	140	6	230	452	542	803	8.8e-23	112.5
input|c2|1380409-1381768|+|ctg1_1384|	NC_014207|c3|2569960-2572005|+|M301_RS11760|PAS_domain-containing_sensor_histidine_kinase|WP_013149006.1	30.7	228	150	6	230	450	298	524	1.2e-22	112.1
input|c2|1380409-1381768|+|ctg1_1384|	NZ_AP018233|c9|2234839-2236956|+|CA741_RS08850|PAS_domain_S-box_protein|WP_045871568.1	30.4	230	149	3	233	451	468	697	1.2e-22	112.1
input|c2|1380409-1381768|+|ctg1_1384|	NZ_AZVZ01000024|c10|18909-20018|+|B172_RS0116125|sensor_histidine_kinase|WP_018826494.1	26.1	280	194	5	178	451	90	362	1.2e-22	112.1
input|c2|1380409-1381768|+|ctg1_1384|	NZ_AZWE01000014|c5|18935-20044|+|B167_RS0110135|sensor_histidine_kinase|WP_018826494.1	26.1	280	194	5	178	451	90	362	1.2e-22	112.1
input|c2|1380409-1381768|+|ctg1_1384|	NZ_BBXC01000022|c24|118407-119429|+|AW271_RS32795|sensor_histidine_kinase|WP_062341479.1	28.0	289	193	7	166	451	64	340	1.2e-22	112.1
input|c2|1380409-1381768|+|ctg1_1384|	NZ_CBVR010000011|c1|41064-42929|+|LSCP400_RS04880|cell_wall_metabolism_sensor_histidine_kinase_WalK|WP_034982771.1	29.7	239	148	5	231	451	372	608	1.2e-22	112.1
input|c2|1380409-1381768|+|ctg1_1384|	NZ_CP015849|c11|3262059-3263459|-|A8713_RS14140|sensor_histidine_kinase|WP_064533831.1	32.0	231	145	6	231	451	151	379	1.2e-22	112.1
input|c2|1380409-1381768|+|ctg1_1384|	NZ_CP017599|c4|692667-694700|+|BJP34_RS02830|hypothetical_protein|BJP34_RS02830	27.0	371	189	6	163	452	306	675	1.2e-22	112.1
input|c2|1380409-1381768|+|ctg1_1384|	NZ_CP018153|c2|769490-771511|-|LPB144_RS03510|PAS_domain_S-box_protein|WP_072552152.1	32.3	229	140	6	228	444	144	369	1.2e-22	112.1
input|c2|1380409-1381768|+|ctg1_1384|	NZ_CP020858|c1|1835769-1837634|-|B7R82_RS09180|cell_wall_metabolism_sensor_histidine_kinase_WalK|WP_087449036.1	29.7	239	148	5	231	451	372	608	1.2e-22	112.1
input|c2|1380409-1381768|+|ctg1_1384|	NZ_CP022098|c37|9204303-9207074|+|CYFUS_RS37280|PAS_domain_S-box_protein|WP_095989529.1	31.6	231	145	5	231	451	425	652	1.2e-22	112.1
input|c2|1380409-1381768|+|ctg1_1384|	NZ_FOAF01000001|c9|1657754-1661272|+|BMY50_RS07300|PAS_domain_S-box_protein|WP_093321208.1	31.2	237	146	6	230	452	542	775	1.2e-22	112.1
input|c2|1380409-1381768|+|ctg1_1384|	NZ_JH930363|c10|251178-253295|-|FDUTEX481_RS21790|PAS_domain_S-box_protein|WP_045871568.1	30.4	230	149	3	233	451	468	697	1.2e-22	112.1
input|c2|1380409-1381768|+|ctg1_1384|	NZ_JODQ01000015|c28|256911-257951|+|IF75_RS0134645|sensor_histidine_kinase|WP_051760922.1	28.8	295	183	8	166	451	70	346	1.2e-22	112.1
input|c2|1380409-1381768|+|ctg1_1384|	NZ_KB897007|c1|297347-298456|+|C587_RS0103345|sensor_histidine_kinase|WP_018826494.1	26.1	280	194	5	178	451	90	362	1.2e-22	112.1
input|c2|1380409-1381768|+|ctg1_1384|	NZ_KE386569|c7|4233056-4236457|-|METLU_RS0121955|hybrid_sensor_histidine_kinase/response_regulator|WP_027160071.1	31.0	229	149	5	230	452	681	906	1.2e-22	112.1
input|c2|1380409-1381768|+|ctg1_1384|	NZ_LECT01000036|c8|57930-60284|+|RISK_RS17910|PAS_domain_S-box_protein|WP_047815700.1	30.3	231	149	6	232	452	373	601	1.2e-22	112.1
input|c2|1380409-1381768|+|ctg1_1384|	NZ_LMFZ01000045|c14|231526-234981|+|ASD58_RS23935|hypothetical_protein|WP_057263841.1	28.6	241	159	5	215	444	392	630	1.2e-22	112.1
input|c2|1380409-1381768|+|ctg1_1384|	NZ_LNGM01000027|c1|77750-80140|+|AS132_RS07965|hybrid_sensor_histidine_kinase/response_regulator|WP_062689423.1	32.9	234	142	6	231	452	242	472	1.2e-22	112.1
input|c2|1380409-1381768|+|ctg1_1384|	NZ_LNQV01000031|c1|1680-4784|-|AWT75_RS13630|hybrid_sensor_histidine_kinase/response_regulator|WP_062789615.1	31.1	222	138	6	236	445	413	631	1.2e-22	112.1
input|c2|1380409-1381768|+|ctg1_1384|	NZ_LOTC01000033|c8|49844-52870|-|WI28_RS17375|hybrid_sensor_histidine_kinase/response_regulator|WP_059467409.1	30.1	246	159	5	218	452	499	742	1.2e-22	112.1
input|c2|1380409-1381768|+|ctg1_1384|	NZ_LOUX01000014|c4|314367-317390|+|WI71_RS08540|hybrid_sensor_histidine_kinase/response_regulator|WP_059594197.1	30.1	246	159	5	218	452	498	741	1.2e-22	112.1
input|c2|1380409-1381768|+|ctg1_1384|	NZ_LOXI01000010|c1|60375-63398|-|WJ30_RS02665|hybrid_sensor_histidine_kinase/response_regulator|WP_059536874.1	30.1	246	159	5	218	452	498	741	1.2e-22	112.1
input|c2|1380409-1381768|+|ctg1_1384|	NZ_LPKA01000054|c10|46240-49266|+|WL93_RS17345|hybrid_sensor_histidine_kinase/response_regulator|WP_060322945.1	30.1	246	159	5	218	452	499	742	1.2e-22	112.1
input|c2|1380409-1381768|+|ctg1_1384|	NZ_LXYE02000014|c2|55401-57290|+|A8L32_RS06630|HAMP_domain-containing_histidine_kinase|WP_066629322.1	30.4	240	155	5	222	452	391	627	1.2e-22	112.1
input|c2|1380409-1381768|+|ctg1_1384|	NZ_MRCE01000010|c1|25185-27863|+|NIES2119_RS11685|hypothetical_protein|WP_073593645.1	32.5	234	144	8	230	452	418	648	1.2e-22	112.1
input|c2|1380409-1381768|+|ctg1_1384|	NC_010628|c2|1541129-1543108|+|NPUN_RS06505|PAS_domain-containing_sensor_histidine_kinase|WP_012408019.1	28.2	234	165	2	222	452	416	649	1.5e-22	111.7
input|c2|1380409-1381768|+|ctg1_1384|	NZ_AUNE01000026|c2|29006-31756|-|M899_RS17625|response_regulator_receiver_domain_protein|WP_021270812.1	29.7	249	163	6	214	452	522	768	1.5e-22	111.7
input|c2|1380409-1381768|+|ctg1_1384|	NZ_AWNH01000097|c11|11288-12760|+|N836_RS65055|sensor_histidine_kinase|WP_023075548.1	28.3	304	195	6	159	452	177	467	1.5e-22	111.7
input|c2|1380409-1381768|+|ctg1_1384|	NZ_AZWO01000025|c9|66572-67681|-|B118_RS0116800|sensor_histidine_kinase|WP_018812012.1	26.1	280	194	5	178	451	90	362	1.5e-22	111.7
input|c2|1380409-1381768|+|ctg1_1384|	NZ_BCRJ01000039|c1|40651-42480|-|NJ4_RS10055|sensor_histidine_kinase|WP_067433894.1	31.0	229	146	5	233	451	377	603	1.5e-22	111.7
input|c2|1380409-1381768|+|ctg1_1384|	NZ_BCUJ01000002|c1|166249-168558|-|HR1_RS02265|hybrid_sensor_histidine_kinase/response_regulator|WP_061788687.1	34.4	227	134	5	231	444	367	591	1.5e-22	111.7
input|c2|1380409-1381768|+|ctg1_1384|	NZ_CM000731|c1|239545-240567|-|BCERE0020_RS01360|sensor_histidine_kinase|WP_079520264.1	26.0	281	195	3	184	451	53	333	1.5e-22	111.7
input|c2|1380409-1381768|+|ctg1_1384|	NZ_CM001024|c2|1047043-1048089|+|HMPREF0063_RS05480|PAS_domain-containing_sensor_histidine_kinase|WP_007077656.1	29.0	224	152	5	233	452	117	337	1.5e-22	111.7
input|c2|1380409-1381768|+|ctg1_1384|	NZ_CP013737|c4|4351583-4353892|+|HRUBRI_RS18775|hybrid_sensor_histidine_kinase/response_regulator|WP_058896590.1	34.4	227	134	5	231	444	367	591	1.5e-22	111.7
input|c2|1380409-1381768|+|ctg1_1384|	NZ_CP017707|c11|4555212-4557620|+|BKX93_RS21075|hypothetical_protein|WP_070981245.1	29.2	233	153	5	230	452	155	385	1.5e-22	111.7
input|c2|1380409-1381768|+|ctg1_1384|	NZ_CP025024|c1|160982-161569|+|CDZ99_RS00725|hypothetical_protein|WP_100831663.1	31.4	188	128	1	187	374	6	192	1.5e-22	111.7
input|c2|1380409-1381768|+|ctg1_1384|	NZ_FOAZ01000026|c16|70973-72505|+|BMY61_RS36165|two-component_sensor_histidine_kinase|WP_082015560.1	29.1	230	153	4	231	451	151	379	1.5e-22	111.7
input|c2|1380409-1381768|+|ctg1_1384|	NZ_FPAJ01000004|c4|354612-355979|-|BM347_RS13210|sensor_histidine_kinase|WP_093916930.1	31.9	229	143	4	232	450	226	451	1.5e-22	111.7
input|c2|1380409-1381768|+|ctg1_1384|	NZ_JPWZ01000006|c2|64507-66159|+|JL49_RS01355|hypothetical_protein|WP_081251136.1	30.2	232	155	3	228	452	185	416	1.5e-22	111.7
input|c2|1380409-1381768|+|ctg1_1384|	NZ_JZJJ01000017|c6|44698-47106|+|VL68_RS09820|hypothetical_protein|WP_052717451.1	29.2	233	153	5	230	452	155	385	1.5e-22	111.7
input|c2|1380409-1381768|+|ctg1_1384|	NZ_JZJL01000039|c8|42143-44551|-|VL52_RS17370|hypothetical_protein|WP_052729379.1	29.2	233	153	5	230	452	155	385	1.5e-22	111.7
input|c2|1380409-1381768|+|ctg1_1384|	NZ_KB904844|c16|18911-20020|+|C581_RS0116450|sensor_histidine_kinase|WP_018812012.1	26.1	280	194	5	178	451	90	362	1.5e-22	111.7
input|c2|1380409-1381768|+|ctg1_1384|	NZ_KI632513|c5|3177907-3180162|+|V510_RS20590|hybrid_sensor_histidine_kinase/response_regulator|WP_051403040.1	33.9	230	140	6	232	451	230	457	1.5e-22	111.7
input|c2|1380409-1381768|+|ctg1_1384|	NZ_KK211383|c1|339156-341078|+|T525_RS15780|hybrid_sensor_histidine_kinase/response_regulator|WP_051533604.1	31.5	232	146	5	230	450	239	468	1.5e-22	111.7
input|c2|1380409-1381768|+|ctg1_1384|	NZ_LNYE01000020|c4|470172-472535|+|Lgra_RS06810|hybrid_sensor_histidine_kinase/response_regulator|WP_058498499.1	30.0	313	188	10	148	445	185	481	1.5e-22	111.7
input|c2|1380409-1381768|+|ctg1_1384|	NC_021362|c8|2577140-2578174|-|BALI_RS12770|sensor_histidine_kinase|WP_020452075.1	26.5	291	200	4	173	451	46	334	2.0e-22	111.3
input|c2|1380409-1381768|+|ctg1_1384|	NZ_ATVY01000030|c1|23731-25230|+|G615_RS0110485|two-component_sensor_histidine_kinase|WP_022754567.1	22.1	470	338	7	9	452	28	495	2.0e-22	111.3
input|c2|1380409-1381768|+|ctg1_1384|	NZ_ATVZ01000005|c1|52151-53650|-|G616_RS0102435|two-component_sensor_histidine_kinase|WP_022756682.1	22.1	470	338	7	9	452	28	495	2.0e-22	111.3
input|c2|1380409-1381768|+|ctg1_1384|	NZ_AUJV01000003|c1|165325-166824|+|G623_RS0100720|two-component_sensor_histidine_kinase|WP_027207718.1	22.1	470	338	7	9	452	28	495	2.0e-22	111.3
input|c2|1380409-1381768|+|ctg1_1384|	NZ_AUKD01000005|c2|134378-135877|-|G635_RS0106140|two-component_sensor_histidine_kinase|WP_027207718.1	22.1	470	338	7	9	452	28	495	2.0e-22	111.3
input|c2|1380409-1381768|+|ctg1_1384|	NZ_AVPH01000135|c7|41824-44232|-|O166_RS35050|hypothetical_protein|WP_021476382.1	29.2	233	153	4	230	452	155	385	2.0e-22	111.3
input|c2|1380409-1381768|+|ctg1_1384|	NZ_AZSZ01000024|c12|31924-32958|-|LI6934_RS12895|sensor_histidine_kinase|WP_020452075.1	26.5	291	200	4	173	451	46	334	2.0e-22	111.3
input|c2|1380409-1381768|+|ctg1_1384|	NZ_BAMS01000004|c1|10284-13187|-|JCM23214_RS22755|hypothetical_protein|WP_025899598.1	30.7	270	165	7	199	452	554	817	2.0e-22	111.3
input|c2|1380409-1381768|+|ctg1_1384|	NZ_CP013382|c14|2129436-2132180|+|AQ610_RS28315|hybrid_sensor_histidine_kinase/response_regulator|WP_006029834.1	29.9	234	151	6	230	452	308	539	2.0e-22	111.3
input|c2|1380409-1381768|+|ctg1_1384|	NZ_CP013459|c1|1495094-1496413|+|WT74_RS06725|phosphate_regulon_sensor_histidine_kinase_PhoR|WP_059811004.1	27.2	228	161	2	228	451	199	425	2.0e-22	111.3
input|c2|1380409-1381768|+|ctg1_1384|	NZ_CP014671|c2|1064608-1066311|+|PG2T_RS05000|hybrid_sensor_histidine_kinase/response_regulator|WP_068803141.1	30.4	227	152	3	230	450	173	399	2.0e-22	111.3
input|c2|1380409-1381768|+|ctg1_1384|	NZ_CP017968|c13|5253223-5254371|+|PPYC2_RS23370|sensor_histidine_kinase|WP_071558202.1	26.9	286	189	5	167	436	66	347	2.0e-22	111.3
input|c2|1380409-1381768|+|ctg1_1384|	NZ_CP022344|c3|2629905-2632313|+|CFN79_RS12390|hybrid_sensor_histidine_kinase/response_regulator|WP_104946620.1	29.2	233	153	4	230	452	155	385	2.0e-22	111.3
input|c2|1380409-1381768|+|ctg1_1384|	NZ_FMWO01000034|c2|21996-24773|+|NSMM_RS03470|HAMP_domain-containing_protein|WP_090284666.1	25.8	383	235	10	116	452	117	496	2.0e-22	111.3
input|c2|1380409-1381768|+|ctg1_1384|	NZ_FOER01000026|c2|43440-44939|+|BMX21_RS15700|two-component_sensor_histidine_kinase|WP_022754567.1	22.1	470	338	7	9	452	28	495	2.0e-22	111.3
input|c2|1380409-1381768|+|ctg1_1384|	NZ_KE384120|c1|345731-347230|-|G591_RS0119615|two-component_sensor_histidine_kinase|WP_027207718.1	22.1	470	338	7	9	452	28	495	2.0e-22	111.3
input|c2|1380409-1381768|+|ctg1_1384|	NZ_KE384185|c1|88544-90043|-|G624_RS0117820|two-component_sensor_histidine_kinase|WP_027205323.1	22.1	470	338	7	9	452	28	495	2.0e-22	111.3
input|c2|1380409-1381768|+|ctg1_1384|	NZ_KE386490|c9|1807187-1810093|+|METSZ_RS30350|hybrid_sensor_histidine_kinase/response_regulator|WP_051331977.1	28.9	228	154	4	231	451	598	824	2.0e-22	111.3
input|c2|1380409-1381768|+|ctg1_1384|	NZ_KI259834|c5|65028-66185|+|HMPREF1987_RS07275|sensor_histidine_kinase|WP_021675882.1	28.3	237	163	2	214	446	140	373	2.0e-22	111.3
input|c2|1380409-1381768|+|ctg1_1384|	NZ_KL997437|c23|151150-152685|-|IQ62_RS28295|sensor_histidine_kinase|WP_037701072.1	31.5	257	157	6	210	451	230	482	2.0e-22	111.3
input|c2|1380409-1381768|+|ctg1_1384|	NZ_LKPP01000016|c11|8963-9997|-|B4123_RS02760|sensor_histidine_kinase|WP_020452075.1	26.5	291	200	4	173	451	46	334	2.0e-22	111.3
input|c2|1380409-1381768|+|ctg1_1384|	NZ_LMFP01000028|c8|771729-773096|-|ASD35_RS21265|phosphate_regulon_sensor_histidine_kinase_PhoR|WP_056876930.1	29.2	226	154	3	231	451	205	429	2.0e-22	111.3
input|c2|1380409-1381768|+|ctg1_1384|	NZ_LN997848|c4|2636778-2638322|-|XM1_RS12325|hybrid_sensor_histidine_kinase/response_regulator|WP_068433822.1	31.0	252	159	6	214	452	124	373	2.0e-22	111.3
input|c2|1380409-1381768|+|ctg1_1384|	NZ_LOZV01000077|c19|153286-154605|+|WT11_RS33195|phosphate_regulon_sensor_histidine_kinase_PhoR|WP_059811004.1	27.2	228	161	2	228	451	199	425	2.0e-22	111.3
input|c2|1380409-1381768|+|ctg1_1384|	NZ_LPFH01000028|c6|105437-106756|+|WT28_RS07385|phosphate_regulon_sensor_histidine_kinase_PhoR|WP_059811004.1	27.2	228	161	2	228	451	199	425	2.0e-22	111.3
input|c2|1380409-1381768|+|ctg1_1384|	NZ_LPII01000052|c11|187817-189136|-|WT46_RS15795|phosphate_regulon_sensor_histidine_kinase_PhoR|WP_059811004.1	27.2	228	161	2	228	451	199	425	2.0e-22	111.3
input|c2|1380409-1381768|+|ctg1_1384|	NZ_LPKJ01000082|c15|105246-106565|+|WT61_RS23130|phosphate_regulon_sensor_histidine_kinase_PhoR|WP_059811004.1	27.2	228	161	2	228	451	199	425	2.0e-22	111.3
input|c2|1380409-1381768|+|ctg1_1384|	NZ_LPLT01000065|c12|134477-135796|-|WT82_RS21060|phosphate_regulon_sensor_histidine_kinase_PhoR|WP_059811004.1	27.2	228	161	2	228	451	199	425	2.0e-22	111.3
input|c2|1380409-1381768|+|ctg1_1384|	NZ_LXPD01000004|c3|58730-59764|-|A6P48_RS02155|sensor_histidine_kinase|WP_020452075.1	26.5	291	200	4	173	451	46	334	2.0e-22	111.3
input|c2|1380409-1381768|+|ctg1_1384|	NC_010814|c1|1637994-1641593|+|GLOV_RS18685|PAS_domain_S-box_protein|WP_012469607.1	30.2	235	149	5	229	451	686	917	2.6e-22	110.9
input|c2|1380409-1381768|+|ctg1_1384|	NZ_AFAV01000008|c1|1002-2450|-|PPECC79_RS02715|two-component_sensor_histidine_kinase|WP_022645328.1	27.8	270	188	4	187	451	212	479	2.6e-22	110.9
input|c2|1380409-1381768|+|ctg1_1384|	NZ_CP009290|c7|3542146-3543564|+|JM49_RS15790|two-component_sensor_histidine_kinase|WP_038579243.1	24.6	289	206	5	158	441	173	454	2.6e-22	110.9
input|c2|1380409-1381768|+|ctg1_1384|	NZ_CP009322|c8|758221-759645|+|BM43_RS04160|two-component_sensor_histidine_kinase|WP_036056740.1	27.5	298	206	6	161	451	166	460	2.6e-22	110.9
input|c2|1380409-1381768|+|ctg1_1384|	NZ_CP009859|c1|645984-647432|-|ECONIH1_RS03295|two-component_sensor_histidine_kinase|WP_022645328.1	27.8	270	188	4	187	451	212	479	2.6e-22	110.9
input|c2|1380409-1381768|+|ctg1_1384|	NZ_CP022164|c1|3494281-3495729|+|CE141_RS17795|HAMP_domain-containing_protein|WP_022645328.1	27.8	270	188	4	187	451	212	479	2.6e-22	110.9
input|c2|1380409-1381768|+|ctg1_1384|	NZ_CP022742|c5|990445-994407|-|CCZ37_RS18230|PAS_domain_S-box_protein|WP_094501945.1	31.7	230	138	6	230	445	601	825	2.6e-22	110.9
input|c2|1380409-1381768|+|ctg1_1384|	NZ_KB912923|c5|17166-20405|+|F460_RS0115100|hybrid_sensor_histidine_kinase/response_regulator|WP_019922564.1	24.4	352	221	7	128	436	174	523	2.6e-22	110.9
input|c2|1380409-1381768|+|ctg1_1384|	NZ_KE650771|c12|5507393-5510569|-|FIS9431_RS0125640|PAS_domain_S-box_protein|WP_026723261.1	30.2	232	154	3	228	451	823	1054	2.6e-22	110.9
input|c2|1380409-1381768|+|ctg1_1384|	NZ_KE650771|c13|6297715-6303375|-|FIS9431_RS0128965|PAS_domain_S-box_protein|WP_026723831.1	30.6	235	153	3	228	452	1644	1878	2.6e-22	110.9
input|c2|1380409-1381768|+|ctg1_1384|	NZ_LEKI01000019|c6|13431-14606|+|ABD54_RS05825|two-component_sensor_histidine_kinase|WP_082166707.1	28.8	226	155	3	231	451	147	371	2.6e-22	110.9
input|c2|1380409-1381768|+|ctg1_1384|	NZ_LMLM01000004|c3|45637-48817|-|ASF04_RS06665|hybrid_sensor_histidine_kinase/response_regulator|ASF04_RS06665	24.4	352	221	7	128	436	173	522	2.6e-22	110.9
input|c2|1380409-1381768|+|ctg1_1384|	NZ_LQIO01000001|c4|435629-436777|-|AU189_RS02000|sensor_histidine_kinase|WP_064395106.1	27.0	278	182	6	172	439	85	351	2.6e-22	110.9
input|c2|1380409-1381768|+|ctg1_1384|	NZ_LQIP01000018|c7|18749-19897|-|AU190_RS12200|sensor_histidine_kinase|WP_064395106.1	27.0	278	182	6	172	439	85	351	2.6e-22	110.9
input|c2|1380409-1381768|+|ctg1_1384|	NZ_LQIQ01000019|c8|17642-18790|-|AU191_RS14305|sensor_histidine_kinase|WP_064395106.1	27.0	278	182	6	172	439	85	351	2.6e-22	110.9
input|c2|1380409-1381768|+|ctg1_1384|	NZ_LQIR01000010|c3|18033-19181|-|AU192_RS07165|sensor_histidine_kinase|WP_064395106.1	27.0	278	182	6	172	439	85	351	2.6e-22	110.9
input|c2|1380409-1381768|+|ctg1_1384|	NZ_LT592225|c12|1934214-1935338|-|BN8058_RS22925|sensor_histidine_kinase|WP_094289419.1	27.0	278	182	6	172	439	77	343	2.6e-22	110.9
input|c2|1380409-1381768|+|ctg1_1384|	NZ_LYDS01000929|c69|15781-17241|+|BWI70_RS47540|sensor_histidine_kinase|WP_075738705.1	26.4	284	198	5	172	451	190	466	2.6e-22	110.9
input|c2|1380409-1381768|+|ctg1_1384|	NZ_MOYU01000015|c1|9219-10667|-|BMT62_RS18515|HAMP_domain-containing_protein|WP_022645328.1	27.8	270	188	4	187	451	212	479	2.6e-22	110.9
input|c2|1380409-1381768|+|ctg1_1384|	NC_015677|c2|426754-428802|+|RTA_RS02120|PAS_domain_S-box_protein|WP_013899723.1	31.6	231	150	4	229	452	304	533	3.4e-22	110.5
input|c2|1380409-1381768|+|ctg1_1384|	NC_016025|c6|891142-893883|+|CABTHER_RS16320|hypothetical_protein|WP_081464981.1	30.2	281	177	7	180	445	180	456	3.4e-22	110.5
input|c2|1380409-1381768|+|ctg1_1384|	NZ_AJWN02000043|c5|33204-35936|+|A1OK_RS07445|two-component_sensor_histidine_kinase_BarA|WP_016960290.1	27.4	372	210	11	135	452	147	512	3.4e-22	110.5
input|c2|1380409-1381768|+|ctg1_1384|	NZ_AJYD02000038|c5|1004914-1007646|+|A1OO_RS12720|two-component_sensor_histidine_kinase_BarA|WP_016960290.1	27.4	372	210	11	135	452	147	512	3.4e-22	110.5
input|c2|1380409-1381768|+|ctg1_1384|	NZ_AJYE02000038|c2|13397-16129|-|A1OQ_RS03495|two-component_sensor_histidine_kinase_BarA|WP_016960290.1	27.4	372	210	11	135	452	147	512	3.4e-22	110.5
input|c2|1380409-1381768|+|ctg1_1384|	NZ_AWUK01000010|c2|244409-245851|+|P364_RS0108535|sensor_histidine_kinase|WP_024629719.1	28.6	325	202	8	141	446	151	464	3.4e-22	110.5
input|c2|1380409-1381768|+|ctg1_1384|	NZ_BBMA01000004|c2|209168-210640|+|AOM05_RS06850|sensor_histidine_kinase|WP_062520874.1	27.4	299	188	7	165	451	192	473	3.4e-22	110.5
input|c2|1380409-1381768|+|ctg1_1384|	NZ_BBXF01000004|c16|361176-362216|-|AW274_RS21995|sensor_histidine_kinase|WP_062435705.1	28.0	289	193	7	166	451	70	346	3.4e-22	110.5
input|c2|1380409-1381768|+|ctg1_1384|	NZ_CH724117|c2|215880-218606|-|RED65_RS12685|hybrid_sensor_histidine_kinase/response_regulator|WP_007018517.1	30.7	261	162	8	193	444	397	647	3.4e-22	110.5
input|c2|1380409-1381768|+|ctg1_1384|	NZ_CP007035|c1|226378-229026|+|NIASO_RS19530|multi-sensor_hybrid_histidine_kinase|WP_008581829.1	32.8	235	143	6	229	451	360	591	3.4e-22	110.5
input|c2|1380409-1381768|+|ctg1_1384|	NZ_CP012109|c27|7796797-7798338|+|A176_RS30525|PAS_domain-containing_sensor_histidine_kinase|WP_044890376.1	28.3	226	158	1	231	452	280	505	3.4e-22	110.5
input|c2|1380409-1381768|+|ctg1_1384|	NZ_CP012673|c9|2321364-2322929|-|SOCE26_RS08745|hybrid_sensor_histidine_kinase/response_regulator|WP_104978166.1	31.9	232	150	4	228	452	148	378	3.4e-22	110.5
input|c2|1380409-1381768|+|ctg1_1384|	NZ_CP020391|c18|2266894-2268348|+|A8H32_RS10310|HAMP_domain-containing_protein|WP_009898841.1	25.2	294	213	4	163	451	169	460	3.4e-22	110.5
input|c2|1380409-1381768|+|ctg1_1384|	NZ_CP027526|c3|1582324-1585677|+|MSR1_RS07740|hypothetical_protein|WP_106002049.1	32.0	259	145	10	214	445	339	593	3.4e-22	110.5
input|c2|1380409-1381768|+|ctg1_1384|	NZ_CP028324|c3|3083409-3084974|-|C9I28_RS13480|hypothetical_protein|WP_107141939.1	27.5	229	158	4	231	452	274	501	3.4e-22	110.5
input|c2|1380409-1381768|+|ctg1_1384|	NZ_FNLG01000001|c6|5683269-5684930|+|BLV06_RS26055|sensor_histidine_kinase|WP_092637128.1	27.9	247	169	3	214	451	284	530	3.4e-22	110.5
input|c2|1380409-1381768|+|ctg1_1384|	NZ_FNSS01000001|c5|5364573-5366234|-|BLV65_RS24085|sensor_histidine_kinase|WP_092876174.1	27.9	247	169	3	214	451	284	530	3.4e-22	110.5
input|c2|1380409-1381768|+|ctg1_1384|	NZ_FNSX01000001|c7|6562546-6564207|+|BLW72_RS30110|sensor_histidine_kinase|WP_092637128.1	27.9	247	169	3	214	451	284	530	3.4e-22	110.5
input|c2|1380409-1381768|+|ctg1_1384|	NZ_FPBO01000011|c10|205416-209858|-|BM436_RS14275|PAS_domain_S-box_protein|WP_093556205.1	31.4	242	151	5	215	444	730	968	3.4e-22	110.5
input|c2|1380409-1381768|+|ctg1_1384|	NZ_FUWR01000013|c5|73566-76367|-|B5D39_RS11655|hypothetical_protein|WP_078790645.1	30.8	234	146	6	230	450	284	514	3.4e-22	110.5
input|c2|1380409-1381768|+|ctg1_1384|	NZ_JJMR01000087|c14|22661-24085|+|DP01_RS0126530|two-component_sensor_histidine_kinase|WP_025100855.1	27.5	298	206	6	161	451	166	460	3.4e-22	110.5
input|c2|1380409-1381768|+|ctg1_1384|	NZ_KB889967|c2|729861-732476|-|A3Q7_RS0102950|response_regulator|WP_026224422.1	31.4	239	137	6	236	451	229	463	3.4e-22	110.5
input|c2|1380409-1381768|+|ctg1_1384|	NZ_KQ130610|c1|188326-189708|+|X560_RS01325|sensor_histidine_kinase|WP_059139834.1	26.0	404	270	10	61	451	71	458	3.4e-22	110.5
input|c2|1380409-1381768|+|ctg1_1384|	NZ_LFKP01000008|c2|270528-273758|-|AKG95_RS13070|HAMP_domain-containing_protein|WP_071077296.1	23.1	403	273	9	69	448	392	780	3.4e-22	110.5
input|c2|1380409-1381768|+|ctg1_1384|	NZ_LMSN01000012|c2|245687-246940|-|ASG88_RS08650|two-component_sensor_histidine_kinase|WP_082600149.1	30.1	229	150	4	231	452	144	369	3.4e-22	110.5
input|c2|1380409-1381768|+|ctg1_1384|	NZ_LT670820|c1|3025351-3026649|+|BQ8005_RS12805|sensor_histidine_kinase|WP_075318330.1	28.9	232	156	3	229	452	196	426	3.4e-22	110.5
input|c2|1380409-1381768|+|ctg1_1384|	NZ_MKKM01000046|c4|227131-229584|-|BH581_RS20840|histidine_kinase|WP_076678961.1	29.8	299	180	10	174	452	278	566	3.4e-22	110.5
input|c2|1380409-1381768|+|ctg1_1384|	NZ_MPIN01000002|c5|198937-201708|-|BON30_RS07565|PAS_domain_S-box_protein|WP_071898256.1	32.5	231	143	5	231	451	425	652	3.4e-22	110.5
input|c2|1380409-1381768|+|ctg1_1384|	NC_007626|c3|2109003-2110547|-|AMB_RS09870|hybrid_sensor_histidine_kinase/response_regulator|WP_011384359.1	30.8	253	157	8	214	452	124	372	4.4e-22	110.2
input|c2|1380409-1381768|+|ctg1_1384|	NC_013851|c2|1721498-1725016|-|ALVIN_RS07365|PAS_domain_S-box_protein|WP_081442724.1	31.5	232	143	6	234	452	430	658	4.4e-22	110.2
input|c2|1380409-1381768|+|ctg1_1384|	NZ_ALVU02000001|c3|1912701-1915361|-|SYN7509_RS25555|PAS_domain-containing_sensor_histidine_kinase|WP_009634051.1	32.2	233	139	6	235	452	654	882	4.4e-22	110.2
input|c2|1380409-1381768|+|ctg1_1384|	NZ_CM001776|c5|3180104-3181741|-|SYN7336_RS28125|sensor_histidine_kinase|WP_017326824.1	31.8	223	148	3	234	452	321	543	4.4e-22	110.2
input|c2|1380409-1381768|+|ctg1_1384|	NZ_CP009283|c5|6342941-6344605|-|R70723_RS27395|hybrid_sensor_histidine_kinase/response_regulator|WP_039877223.1	30.3	231	146	6	232	450	165	392	4.4e-22	110.2
input|c2|1380409-1381768|+|ctg1_1384|	NZ_CP009473|c9|698965-700419|+|BG19_RS02920|two-component_sensor_histidine_kinase|WP_045603692.1	26.2	294	210	4	163	451	169	460	4.4e-22	110.2
input|c2|1380409-1381768|+|ctg1_1384|	NZ_CP013145|c2|2603802-2605226|+|CMT41_RS11095|sensor_protein_CpxA|WP_058027299.1	26.7	300	196	5	167	451	172	462	4.4e-22	110.2
input|c2|1380409-1381768|+|ctg1_1384|	NZ_CP015367|c2|863975-866497|+|MCBMB27_RS04005|hypothetical_protein|WP_075379923.1	32.8	229	139	8	236	452	336	561	4.4e-22	110.2
input|c2|1380409-1381768|+|ctg1_1384|	NZ_CP024608|c10|5787495-5791931|+|CR152_RS24860|signaling_protein|WP_099879452.1	24.6	337	229	6	137	450	156	490	4.4e-22	110.2
input|c2|1380409-1381768|+|ctg1_1384|	NZ_CP025096|c5|3966331-3969189|+|CWM47_RS16670|hybrid_sensor_histidine_kinase/response_regulator|WP_100989391.1	32.8	232	144	6	230	451	448	677	4.4e-22	110.2
input|c2|1380409-1381768|+|ctg1_1384|	NZ_CYUD01000003|c4|60538-61965|-|RUE5091_RS05055|sensor_histidine_kinase|WP_082643556.1	31.1	225	147	3	236	452	228	452	4.4e-22	110.2
input|c2|1380409-1381768|+|ctg1_1384|	NZ_FOGI01000002|c4|84096-86852|-|BMY07_RS03810|PAS_domain_S-box_protein|WP_092775037.1	30.2	232	148	5	232	451	393	622	4.4e-22	110.2
input|c2|1380409-1381768|+|ctg1_1384|	NZ_FOSN01000020|c1|23318-25660|-|BM177_RS16655|HAMP_domain-containing_protein|WP_091685903.1	33.0	230	142	5	232	452	545	771	4.4e-22	110.2
input|c2|1380409-1381768|+|ctg1_1384|	NZ_FQUU01000003|c2|382797-384965|+|BUA53_RS05500|hypothetical_protein|WP_072834261.1	31.1	228	144	5	234	450	230	455	4.4e-22	110.2
input|c2|1380409-1381768|+|ctg1_1384|	NZ_JH992893|c9|360272-361528|-|PCC9339_RS35760|PAS_domain_S-box_protein|WP_081594422.1	28.9	256	166	4	213	452	150	405	4.4e-22	110.2
input|c2|1380409-1381768|+|ctg1_1384|	NZ_JMHT01000061|c13|46617-47756|-|EB75_RS21125|sensor_histidine_kinase|WP_073697230.1	26.7	300	206	6	163	451	71	367	4.4e-22	110.2
input|c2|1380409-1381768|+|ctg1_1384|	NZ_KB732762|c1|953950-955392|-|A1U5_RS18920|two-component_sensor_histidine_kinase|WP_001558770.1	27.8	270	188	4	187	451	212	479	4.4e-22	110.2
input|c2|1380409-1381768|+|ctg1_1384|	NZ_KB908077|c1|4726-7065|-|H162_RS0101360|hybrid_sensor_histidine_kinase/response_regulator|WP_020651647.1	28.5	239	163	4	221	452	394	631	4.4e-22	110.2
input|c2|1380409-1381768|+|ctg1_1384|	NZ_KL647131|c4|75894-77165|+|IO27_RS0127585|two-component_sensor_histidine_kinase|WP_031183998.1	30.0	237	149	5	231	451	151	386	4.4e-22	110.2
input|c2|1380409-1381768|+|ctg1_1384|	NZ_KQ236688|c4|4008623-4011004|+|VC28_RS17365|hybrid_sensor_histidine_kinase/response_regulator|WP_082191726.1	26.7	288	189	7	176	445	207	490	4.4e-22	110.2
input|c2|1380409-1381768|+|ctg1_1384|	NZ_LOYB01000006|c2|313819-316842|+|WJ39_RS03035|hybrid_sensor_histidine_kinase/response_regulator|WP_059508613.1	29.7	246	160	5	218	452	498	741	4.4e-22	110.2
input|c2|1380409-1381768|+|ctg1_1384|	NZ_LOZU01000080|c19|47033-48361|+|WJ63_RS25570|phosphate_regulon_sensor_histidine_kinase_PhoR|WP_059971920.1	28.4	232	155	5	228	452	202	429	4.4e-22	110.2
input|c2|1380409-1381768|+|ctg1_1384|	NZ_LWSJ01000072|c8|119028-121820|+|RC87_RS23455|hypothetical_protein|WP_068141495.1	30.0	230	153	4	230	451	375	604	4.4e-22	110.2
input|c2|1380409-1381768|+|ctg1_1384|	NZ_MBTF01000001|c1|47735-51436|+|BC343_RS00285|PAS_domain-containing_protein|WP_078345719.1	29.6	253	169	5	206	452	983	1232	4.4e-22	110.2
input|c2|1380409-1381768|+|ctg1_1384|	NZ_MRBS01000008|c6|193918-196653|-|BS626_RS15065|two-component_sensor_histidine_kinase_BarA|WP_075183195.1	24.7	372	218	7	136	452	153	517	4.4e-22	110.2
input|c2|1380409-1381768|+|ctg1_1384|	NZ_MRTS01000014|c5|13375-14415|+|BK141_RS20070|sensor_histidine_kinase|WP_076214663.1	26.1	241	172	2	217	451	95	335	4.4e-22	110.2
input|c2|1380409-1381768|+|ctg1_1384|	NC_014210|c11|5154796-5155971|+|NDAS_RS21340|two-component_sensor_histidine_kinase|WP_013155317.1	28.3	226	156	3	231	451	147	371	5.7e-22	109.8
input|c2|1380409-1381768|+|ctg1_1384|	NC_015172|c1|815276-817189|-|SGLY_RS16990|hybrid_sensor_histidine_kinase/response_regulator|WP_052298603.1	31.6	234	148	6	229	452	260	491	5.7e-22	109.8
input|c2|1380409-1381768|+|ctg1_1384|	NZ_ALWI01000054|c16|30874-32193|+|B392_RS0120775|phosphate_regulon_sensor_histidine_kinase_PhoR|WP_017332665.1	28.6	231	154	5	228	451	199	425	5.7e-22	109.8
input|c2|1380409-1381768|+|ctg1_1384|	NZ_AMSB01000013|c4|160877-163186|-|C798_RS0118250|hybrid_sensor_histidine_kinase/response_regulator|WP_017452297.1	33.9	227	135	5	231	444	367	591	5.7e-22	109.8
input|c2|1380409-1381768|+|ctg1_1384|	NZ_ANAW01000045|c8|25971-27146|+|D453_RS0106860|histidine_kinase|WP_017563722.1	28.8	226	155	3	231	451	147	371	5.7e-22	109.8
input|c2|1380409-1381768|+|ctg1_1384|	NZ_ANBA01000006|c2|95027-96220|+|D458_RS0105710|two-component_sensor_histidine_kinase|WP_017585762.1	28.3	226	156	3	231	451	153	377	5.7e-22	109.8
input|c2|1380409-1381768|+|ctg1_1384|	NZ_ANJR01000020|c2|552186-554429|-|C785_RS15320|hybrid_sensor_histidine_kinase/response_regulator|WP_084320092.1	33.3	228	137	4	230	444	344	569	5.7e-22	109.8
input|c2|1380409-1381768|+|ctg1_1384|	NZ_AP018281|c5|1296949-1298076|-|CDC35_RS05535|sensor_histidine_kinase|WP_096718851.1	30.5	223	151	3	234	452	148	370	5.7e-22	109.8
input|c2|1380409-1381768|+|ctg1_1384|	NZ_ARZH01000371|c31|31120-32574|+|AHE75_RS27645|two-component_sensor_histidine_kinase|WP_004530216.1	26.2	294	210	4	163	451	169	460	5.7e-22	109.8
input|c2|1380409-1381768|+|ctg1_1384|	NZ_ARZN01000161|c25|52909-54363|+|AHE82_RS28430|two-component_sensor_histidine_kinase|WP_009978412.1	26.2	294	210	4	163	451	169	460	5.7e-22	109.8
input|c2|1380409-1381768|+|ctg1_1384|	NZ_AXDS01000005|c5|54150-55604|+|T210_RS02715|two-component_sensor_histidine_kinase|WP_004544781.1	26.2	294	210	4	163	451	169	460	5.7e-22	109.8
input|c2|1380409-1381768|+|ctg1_1384|	NZ_BBQI01000088|c3|66384-68288|+|A9J21_RS17600|PAS_domain-containing_sensor_histidine_kinase|WP_066737971.1	32.3	232	149	4	228	452	267	497	5.7e-22	109.8
input|c2|1380409-1381768|+|ctg1_1384|	NZ_CM000735|c1|236465-237487|+|BCERE0024_RS01290|sensor_histidine_kinase|WP_079996315.1	25.6	281	196	3	184	451	53	333	5.7e-22	109.8
input|c2|1380409-1381768|+|ctg1_1384|	NZ_CM003197|c15|1856755-1858209|+|BBL_RS25190|two-component_sensor_histidine_kinase|WP_038728021.1	26.2	294	210	4	163	451	169	460	5.7e-22	109.8
input|c2|1380409-1381768|+|ctg1_1384|	NZ_CP004002|c22|2981057-2982511|+|BBJ_RS30380|two-component_sensor_histidine_kinase|WP_004530216.1	26.2	294	210	4	163	451	169	460	5.7e-22	109.8
input|c2|1380409-1381768|+|ctg1_1384|	NZ_CP004043|c19|2504739-2506193|+|BBN_RS28135|two-component_sensor_histidine_kinase|WP_004544781.1	26.2	294	210	4	163	451	169	460	5.7e-22	109.8
input|c2|1380409-1381768|+|ctg1_1384|	NZ_CP004369|c11|1310526-1311980|+|BBX_RS23550|two-component_sensor_histidine_kinase|WP_004530216.1	26.2	294	210	4	163	451	169	460	5.7e-22	109.8
input|c2|1380409-1381768|+|ctg1_1384|	NZ_CP004378|c12|745615-747069|-|BBU_RS20735|two-component_sensor_histidine_kinase|WP_004530216.1	26.2	294	210	4	163	451	169	460	5.7e-22	109.8
input|c2|1380409-1381768|+|ctg1_1384|	NZ_CP008763|c23|3032761-3034215|-|DP55_RS12330|two-component_sensor_histidine_kinase|WP_004530216.1	26.2	294	210	4	163	451	169	460	5.7e-22	109.8
input|c2|1380409-1381768|+|ctg1_1384|	NZ_CP008778|c13|966942-968396|-|DP50_RS22010|two-component_sensor_histidine_kinase|WP_004544781.1	26.2	294	210	4	163	451	169	460	5.7e-22	109.8
input|c2|1380409-1381768|+|ctg1_1384|	NZ_CP008912|c23|2966514-2967968|-|DR55_RS29615|two-component_sensor_histidine_kinase|WP_004530216.1	26.2	294	210	4	163	451	169	460	5.7e-22	109.8
input|c2|1380409-1381768|+|ctg1_1384|	NZ_CP009127|c9|60457-61911|+|DU27_RS00260|two-component_sensor_histidine_kinase|WP_004530216.1	26.2	294	210	4	163	451	169	460	5.7e-22	109.8
input|c2|1380409-1381768|+|ctg1_1384|	NZ_CP009152|c21|2925616-2927070|+|X978_RS12015|two-component_sensor_histidine_kinase|WP_004530216.1	26.2	294	210	4	163	451	169	460	5.7e-22	109.8
input|c2|1380409-1381768|+|ctg1_1384|	NZ_CP009156|c18|1704029-1705483|-|X994_RS08640|two-component_sensor_histidine_kinase|WP_004530216.1	26.2	294	210	4	163	451	169	460	5.7e-22	109.8
input|c2|1380409-1381768|+|ctg1_1384|	NZ_CP009160|c13|1126573-1128027|-|X988_RS04605|two-component_sensor_histidine_kinase|WP_038766287.1	26.2	294	210	4	163	451	169	460	5.7e-22	109.8
input|c2|1380409-1381768|+|ctg1_1384|	NZ_CP009163|c18|1960015-1961469|-|X993_RS25835|two-component_sensor_histidine_kinase|WP_004530216.1	26.2	294	210	4	163	451	169	460	5.7e-22	109.8
input|c2|1380409-1381768|+|ctg1_1384|	NZ_CP009164|c20|2650536-2651990|-|X996_RS10715|two-component_sensor_histidine_kinase|WP_004530216.1	26.2	294	210	4	163	451	169	460	5.7e-22	109.8
input|c2|1380409-1381768|+|ctg1_1384|	NZ_CP009234|c24|2913550-2915004|+|Y028_RS11830|two-component_sensor_histidine_kinase|WP_004530216.1	26.2	294	210	4	163	451	169	460	5.7e-22	109.8
input|c2|1380409-1381768|+|ctg1_1384|	NZ_CP009272|c14|1380023-1381477|+|Y603_RS23345|two-component_sensor_histidine_kinase|WP_004530216.1	26.2	294	210	4	163	451	169	460	5.7e-22	109.8
input|c2|1380409-1381768|+|ctg1_1384|	NZ_CP009477|c23|2926269-2927723|+|BG16_RS11840|two-component_sensor_histidine_kinase|WP_004530216.1	26.2	294	210	4	163	451	169	460	5.7e-22	109.8
input|c2|1380409-1381768|+|ctg1_1384|	NZ_CP009484|c22|2912244-2913698|+|BG17_RS11915|two-component_sensor_histidine_kinase|WP_004530216.1	26.2	294	210	4	163	451	169	460	5.7e-22	109.8
input|c2|1380409-1381768|+|ctg1_1384|	NZ_CP009546|c10|910803-912257|+|BH02_RS21440|two-component_sensor_histidine_kinase|WP_004544781.1	26.2	294	210	4	163	451	169	460	5.7e-22	109.8
input|c2|1380409-1381768|+|ctg1_1384|	NZ_CP009550|c20|2700410-2701864|+|BG24_RS11000|two-component_sensor_histidine_kinase|WP_017881492.1	26.2	294	210	4	163	451	169	460	5.7e-22	109.8
input|c2|1380409-1381768|+|ctg1_1384|	NZ_CP009586|c21|2240992-2242446|-|DP45_RS26820|two-component_sensor_histidine_kinase|WP_004530216.1	26.2	294	210	4	163	451	169	460	5.7e-22	109.8
input|c2|1380409-1381768|+|ctg1_1384|	NZ_CP012518|c20|2742051-2743505|+|AM257_RS29230|two-component_sensor_histidine_kinase|WP_004544781.1	26.2	294	210	4	163	451	169	460	5.7e-22	109.8
input|c2|1380409-1381768|+|ctg1_1384|	NZ_CP014136|c1|670902-673595|-|AWC35_RS03145|two-component_system_sensor_histidine_kinase_KdbD|WP_095844998.1	31.2	237	160	2	218	452	648	883	5.7e-22	109.8
input|c2|1380409-1381768|+|ctg1_1384|	NZ_CP016279|c48|10360375-10361628|-|AVL59_RS45265|sensor_histidine_kinase|WP_067316099.1	30.7	231	148	5	231	451	151	379	5.7e-22	109.8
input|c2|1380409-1381768|+|ctg1_1384|	NZ_CP016639|c15|1257594-1259048|-|A7U58_RS23200|two-component_sensor_histidine_kinase|WP_017881492.1	26.2	294	210	4	163	451	169	460	5.7e-22	109.8
input|c2|1380409-1381768|+|ctg1_1384|	NZ_CP017965|c15|5958988-5960163|+|A9R04_RS25150|two-component_sensor_histidine_kinase|WP_083555320.1	28.3	226	156	3	231	451	147	371	5.7e-22	109.8
input|c2|1380409-1381768|+|ctg1_1384|	NZ_CP018382|c1|398305-399759|+|BOC43_RS02250|two-component_sensor_histidine_kinase|WP_004530216.1	26.2	294	210	4	163	451	169	460	5.7e-22	109.8
input|c2|1380409-1381768|+|ctg1_1384|	NZ_CP018392|c23|2785254-2786708|+|BOC47_RS35840|two-component_sensor_histidine_kinase|WP_004530216.1	26.2	294	210	4	163	451	169	460	5.7e-22	109.8
input|c2|1380409-1381768|+|ctg1_1384|	NZ_CP019602|c1|725984-727114|+|A9D14_RS03465|hybrid_sensor_histidine_kinase/response_regulator|WP_066842969.1	34.2	234	133	6	232	452	149	374	5.7e-22	109.8
input|c2|1380409-1381768|+|ctg1_1384|	NZ_CP022434|c16|6036585-6037760|+|CGQ36_RS25235|histidine_kinase|WP_019607744.1	28.3	226	156	3	231	451	147	371	5.7e-22	109.8
input|c2|1380409-1381768|+|ctg1_1384|	NZ_CP023523|c5|22213-23637|+|CO712_RS19340|HAMP_domain-containing_protein|WP_096750764.1	27.2	298	207	6	161	451	166	460	5.7e-22	109.8
input|c2|1380409-1381768|+|ctg1_1384|	NZ_CP025265|c20|2549205-2550659|+|CXQ84_RS33940|two-component_sensor_histidine_kinase|WP_004524933.1	26.2	294	210	4	163	451	169	460	5.7e-22	109.8
input|c2|1380409-1381768|+|ctg1_1384|	NZ_CSLP01000014|c15|125463-126917|+|AKT31_RS19210|two-component_sensor_histidine_kinase|WP_050868524.1	26.2	294	210	4	163	451	169	460	5.7e-22	109.8
input|c2|1380409-1381768|+|ctg1_1384|	NZ_FNHI01000026|c21|120702-122075|+|BLT82_RS30740|HAMP_domain-containing_protein|WP_093660754.1	26.0	327	233	5	131	451	130	453	5.7e-22	109.8
input|c2|1380409-1381768|+|ctg1_1384|	NZ_FNJA01000001|c2|449433-450773|-|BLT66_RS02085|phosphate_regulon_sensor_histidine_kinase_PhoR|WP_092755194.1	28.5	235	155	4	229	451	199	432	5.7e-22	109.8
input|c2|1380409-1381768|+|ctg1_1384|	NZ_FUWR01000013|c5|66992-69961|-|B5D39_RS11645|PAS_domain_S-box_protein|WP_078790643.1	29.9	244	156	6	220	451	603	843	5.7e-22	109.8
input|c2|1380409-1381768|+|ctg1_1384|	NZ_JOIF01000003|c5|77332-78603|+|IF74_RS0103525|two-component_sensor_histidine_kinase|WP_030804419.1	30.0	237	149	5	231	451	151	386	5.7e-22	109.8
input|c2|1380409-1381768|+|ctg1_1384|	NZ_JPWR01000090|c16|22456-23910|+|X977_RS19355|two-component_sensor_histidine_kinase|WP_004530216.1	26.2	294	210	4	163	451	169	460	5.7e-22	109.8
input|c2|1380409-1381768|+|ctg1_1384|	NZ_JPWS01000057|c9|124768-126222|+|X979_RS10685|two-component_sensor_histidine_kinase|WP_004530216.1	26.2	294	210	4	163	451	169	460	5.7e-22	109.8
input|c2|1380409-1381768|+|ctg1_1384|	NZ_JQDE01000143|c15|37441-38895|-|X942_RS18910|two-component_sensor_histidine_kinase|WP_004530216.1	26.2	294	210	4	163	451	169	460	5.7e-22	109.8
input|c2|1380409-1381768|+|ctg1_1384|	NZ_JQDH01000082|c10|53181-54635|+|X963_RS09885|two-component_sensor_histidine_kinase|WP_004530216.1	26.2	294	210	4	163	451	169	460	5.7e-22	109.8
input|c2|1380409-1381768|+|ctg1_1384|	NZ_JQDJ01000068|c10|53235-54689|+|X949_RS11805|two-component_sensor_histidine_kinase|WP_004530216.1	26.2	294	210	4	163	451	169	460	5.7e-22	109.8
input|c2|1380409-1381768|+|ctg1_1384|	NZ_JQDK01000086|c9|37270-38724|-|X961_RS12450|two-component_sensor_histidine_kinase|WP_004530216.1	26.2	294	210	4	163	451	169	460	5.7e-22	109.8
input|c2|1380409-1381768|+|ctg1_1384|	NZ_JQDN01000068|c6|68253-69707|+|X945_RS07835|two-component_sensor_histidine_kinase|WP_004530216.1	26.2	294	210	4	163	451	169	460	5.7e-22	109.8
input|c2|1380409-1381768|+|ctg1_1384|	NZ_JQGX01000068|c13|51829-53283|+|Y024_RS14385|two-component_sensor_histidine_kinase|WP_004530216.1	26.2	294	210	4	163	451	169	460	5.7e-22	109.8
input|c2|1380409-1381768|+|ctg1_1384|	NZ_JQGZ01000055|c3|68082-69536|+|X990_RS07180|two-component_sensor_histidine_kinase|WP_004530216.1	26.2	294	210	4	163	451	169	460	5.7e-22	109.8
input|c2|1380409-1381768|+|ctg1_1384|	NZ_JQHT01000110|c12|32152-33606|+|Y025_RS16665|two-component_sensor_histidine_kinase|WP_004530216.1	26.2	294	210	4	163	451	169	460	5.7e-22	109.8
input|c2|1380409-1381768|+|ctg1_1384|	NZ_JREN01000135|c25|32198-33652|+|X976_RS29665|two-component_sensor_histidine_kinase|WP_004530216.1	26.2	294	210	4	163	451	169	460	5.7e-22	109.8
input|c2|1380409-1381768|+|ctg1_1384|	NZ_JRXE01000018|c5|15840-18569|-|NG42_RS13495|two-component_sensor_histidine_kinase_BarA|WP_052899985.1	25.4	429	254	11	69	445	97	511	5.7e-22	109.8
input|c2|1380409-1381768|+|ctg1_1384|	NZ_JYBG01000010|c4|53416-54870|+|SY87_RS04920|two-component_sensor_histidine_kinase|WP_004530216.1	26.2	294	210	4	163	451	169	460	5.7e-22	109.8
input|c2|1380409-1381768|+|ctg1_1384|	NZ_JYBH01000008|c21|310801-312255|+|SZ28_RS04585|two-component_sensor_histidine_kinase|WP_004530216.1	26.2	294	210	4	163	451	169	460	5.7e-22	109.8
input|c2|1380409-1381768|+|ctg1_1384|	NZ_JZXP01000038|c21|106024-107478|+|VP95_RS28120|two-component_sensor_histidine_kinase|WP_045720556.1	26.2	294	210	4	163	451	169	460	5.7e-22	109.8
input|c2|1380409-1381768|+|ctg1_1384|	NZ_KB733069|c1|2727517-2728965|-|A1UU_RS09825|two-component_sensor_histidine_kinase|WP_001589852.1	27.4	270	189	4	187	451	212	479	5.7e-22	109.8
input|c2|1380409-1381768|+|ctg1_1384|	NZ_KB904821|c4|4292642-4293727|-|A3MY_RS0120150|sensor_histidine_kinase|WP_018399799.1	28.5	277	178	7	188	451	90	359	5.7e-22	109.8
input|c2|1380409-1381768|+|ctg1_1384|	NZ_KB906856|c4|209019-210194|-|G011_RS0106370|histidine_kinase|WP_019607744.1	28.3	226	156	3	231	451	147	371	5.7e-22	109.8
input|c2|1380409-1381768|+|ctg1_1384|	NZ_KI632511|c2|166665-170828|-|ACTRO_RS00730|histidine_kinase|WP_034260451.1	29.7	232	156	3	226	451	346	576	5.7e-22	109.8
input|c2|1380409-1381768|+|ctg1_1384|	NZ_KN150861|c11|852850-854304|+|DO62_RS22325|two-component_sensor_histidine_kinase|WP_004530216.1	26.2	294	210	4	163	451	169	460	5.7e-22	109.8
input|c2|1380409-1381768|+|ctg1_1384|	NZ_KN150875|c14|1858380-1859834|-|DO70_RS08040|two-component_sensor_histidine_kinase|WP_004530216.1	26.2	294	210	4	163	451	169	460	5.7e-22	109.8
input|c2|1380409-1381768|+|ctg1_1384|	NZ_KN150926|c10|1740220-1741674|-|DP42_RS07245|two-component_sensor_histidine_kinase|WP_004530216.1	26.2	294	210	4	163	451	169	460	5.7e-22	109.8
input|c2|1380409-1381768|+|ctg1_1384|	NZ_KN150936|c22|2836436-2837890|-|DO65_RS30310|two-component_sensor_histidine_kinase|WP_004530216.1	26.2	294	210	4	163	451	169	460	5.7e-22	109.8
input|c2|1380409-1381768|+|ctg1_1384|	NZ_KN150938|c22|2322253-2323707|-|DO63_RS27650|two-component_sensor_histidine_kinase|WP_004544781.1	26.2	294	210	4	163	451	169	460	5.7e-22	109.8
input|c2|1380409-1381768|+|ctg1_1384|	NZ_KN150939|c6|1232678-1234132|+|DO66_RS05340|two-component_sensor_histidine_kinase|WP_004524933.1	26.2	294	210	4	163	451	169	460	5.7e-22	109.8
input|c2|1380409-1381768|+|ctg1_1384|	NZ_KN150941|c16|2804436-2805890|-|DP56_RS11535|two-component_sensor_histidine_kinase|WP_004530216.1	26.2	294	210	4	163	451	169	460	5.7e-22	109.8
input|c2|1380409-1381768|+|ctg1_1384|	NZ_KN150944|c9|473818-475272|+|DP57_RS20615|two-component_sensor_histidine_kinase|WP_004530216.1	26.2	294	210	4	163	451	169	460	5.7e-22	109.8
input|c2|1380409-1381768|+|ctg1_1384|	NZ_KN150952|c2|472182-473636|+|DO72_RS02080|two-component_sensor_histidine_kinase|WP_004530216.1	26.2	294	210	4	163	451	169	460	5.7e-22	109.8
input|c2|1380409-1381768|+|ctg1_1384|	NZ_KN150980|c15|559480-560934|+|DP49_RS25175|two-component_sensor_histidine_kinase|WP_004530216.1	26.2	294	210	4	163	451	169	460	5.7e-22	109.8
input|c2|1380409-1381768|+|ctg1_1384|	NZ_KN150984|c21|1981560-1983014|-|DP62_RS29660|two-component_sensor_histidine_kinase|WP_004530216.1	26.2	294	210	4	163	451	169	460	5.7e-22	109.8
input|c2|1380409-1381768|+|ctg1_1384|	NZ_KN322989|c16|1933454-1934908|+|X883_RS25925|two-component_sensor_histidine_kinase|WP_041219272.1	26.2	294	210	4	163	451	169	460	5.7e-22	109.8
input|c2|1380409-1381768|+|ctg1_1384|	NZ_KN322993|c9|526191-527645|+|Y037_RS20680|two-component_sensor_histidine_kinase|WP_004530216.1	26.2	294	210	4	163	451	169	460	5.7e-22	109.8
input|c2|1380409-1381768|+|ctg1_1384|	NZ_KN322997|c18|1982369-1983823|+|X888_RS26775|two-component_sensor_histidine_kinase|WP_004530216.1	26.2	294	210	4	163	451	169	460	5.7e-22	109.8
input|c2|1380409-1381768|+|ctg1_1384|	NZ_KN323001|c23|2723978-2725432|-|X885_RS28740|two-component_sensor_histidine_kinase|WP_004530216.1	26.2	294	210	4	163	451	169	460	5.7e-22	109.8
input|c2|1380409-1381768|+|ctg1_1384|	NZ_KN323003|c15|1798149-1799603|+|X891_RS25390|two-component_sensor_histidine_kinase|WP_004530216.1	26.2	294	210	4	163	451	169	460	5.7e-22	109.8
input|c2|1380409-1381768|+|ctg1_1384|	NZ_KN323007|c10|535592-537046|+|X894_RS20445|two-component_sensor_histidine_kinase|WP_038784531.1	26.2	294	210	4	163	451	169	460	5.7e-22	109.8
input|c2|1380409-1381768|+|ctg1_1384|	NZ_KN323013|c20|2364239-2365693|-|X879_RS28330|two-component_sensor_histidine_kinase|WP_004530216.1	26.2	294	210	4	163	451	169	460	5.7e-22	109.8
input|c2|1380409-1381768|+|ctg1_1384|	NZ_KN323021|c21|2827148-2828602|-|X890_RS29560|two-component_sensor_histidine_kinase|WP_004530216.1	26.2	294	210	4	163	451	169	460	5.7e-22	109.8
input|c2|1380409-1381768|+|ctg1_1384|	NZ_KN323026|c3|930083-931537|+|X900_RS03910|two-component_sensor_histidine_kinase|WP_004530216.1	26.2	294	210	4	163	451	169	460	5.7e-22	109.8
input|c2|1380409-1381768|+|ctg1_1384|	NZ_KN323030|c3|822993-824447|+|X985_RS03495|two-component_sensor_histidine_kinase|WP_004530216.1	26.2	294	210	4	163	451	169	460	5.7e-22	109.8
input|c2|1380409-1381768|+|ctg1_1384|	NZ_KN323035|c12|3409585-3411039|-|X887_RS14770|two-component_sensor_histidine_kinase|WP_038784531.1	26.2	294	210	4	163	451	169	460	5.7e-22	109.8
input|c2|1380409-1381768|+|ctg1_1384|	NZ_KN323040|c15|1960336-1961790|+|X882_RS26065|two-component_sensor_histidine_kinase|WP_004530216.1	26.2	294	210	4	163	451	169	460	5.7e-22	109.8
input|c2|1380409-1381768|+|ctg1_1384|	NZ_KN323051|c23|5279773-5281227|+|Y046_RS30500|two-component_sensor_histidine_kinase|WP_004530216.1	26.2	294	210	4	163	451	169	460	5.7e-22	109.8
input|c2|1380409-1381768|+|ctg1_1384|	NZ_KN323057|c12|2381275-2382729|-|Y045_RS09610|two-component_sensor_histidine_kinase|WP_004524933.1	26.2	294	210	4	163	451	169	460	5.7e-22	109.8
input|c2|1380409-1381768|+|ctg1_1384|	NZ_KN323064|c9|516663-518117|+|Y602_RS21105|two-component_sensor_histidine_kinase|WP_004530216.1	26.2	294	210	4	163	451	169	460	5.7e-22	109.8
input|c2|1380409-1381768|+|ctg1_1384|	NZ_KN323065|c18|6271196-6272650|+|Y597_RS27305|two-component_sensor_histidine_kinase|WP_004530216.1	26.2	294	210	4	163	451	169	460	5.7e-22	109.8
input|c2|1380409-1381768|+|ctg1_1384|	NZ_KN323083|c8|521619-523073|+|X984_RS20390|two-component_sensor_histidine_kinase|WP_004530216.1	26.2	294	210	4	163	451	169	460	5.7e-22	109.8
input|c2|1380409-1381768|+|ctg1_1384|	NZ_KN323089|c20|2392884-2394338|-|Y036_RS28575|two-component_sensor_histidine_kinase|WP_038739940.1	26.2	294	210	4	163	451	169	460	5.7e-22	109.8
input|c2|1380409-1381768|+|ctg1_1384|	NZ_KN323131|c19|2413494-2414948|-|Y598_RS27685|two-component_sensor_histidine_kinase|WP_004530216.1	26.2	294	210	4	163	451	169	460	5.7e-22	109.8
input|c2|1380409-1381768|+|ctg1_1384|	NZ_KN360701|c12|1324268-1325722|+|Y039_RS23045|two-component_sensor_histidine_kinase|WP_004530216.1	26.2	294	210	4	163	451	169	460	5.7e-22	109.8
input|c2|1380409-1381768|+|ctg1_1384|	NZ_KQ948034|c29|67002-68255|-|AQI88_RS30160|sensor_histidine_kinase|WP_067005168.1	30.3	231	149	5	231	451	151	379	5.7e-22	109.8
input|c2|1380409-1381768|+|ctg1_1384|	NZ_KQ948429|c20|90894-92147|+|AQJ23_RS29770|sensor_histidine_kinase|WP_059195809.1	30.7	231	148	6	231	451	151	379	5.7e-22	109.8
input|c2|1380409-1381768|+|ctg1_1384|	NZ_KQ948853|c13|93321-94571|+|AQJ66_RS07935|sensor_histidine_kinase|WP_061918540.1	30.3	231	149	5	231	451	151	379	5.7e-22	109.8
input|c2|1380409-1381768|+|ctg1_1384|	NZ_LGKL01000022|c10|457673-459127|+|ADU20_RS22770|two-component_sensor_histidine_kinase|WP_004530216.1	26.2	294	210	4	163	451	169	460	5.7e-22	109.8
input|c2|1380409-1381768|+|ctg1_1384|	NZ_LHQO01000009|c26|54134-55588|+|AFM13_RS03480|two-component_sensor_histidine_kinase|WP_004530216.1	26.2	294	210	4	163	451	169	460	5.7e-22	109.8
input|c2|1380409-1381768|+|ctg1_1384|	NZ_LMRJ01000023|c3|284714-286069|+|ASG65_RS13510|sensor_histidine_kinase|WP_056524586.1	26.4	326	230	6	131	450	124	445	5.7e-22	109.8
input|c2|1380409-1381768|+|ctg1_1384|	NZ_LMTZ01000139|c18|53074-54339|+|BC008_RS37010|sensor_histidine_kinase|WP_058184430.1	25.9	459	262	14	4	448	8	402	5.7e-22	109.8
input|c2|1380409-1381768|+|ctg1_1384|	NZ_LOIR01000045|c1|117150-118598|+|AML72_RS19735|HAMP_domain-containing_protein|WP_033870303.1	27.4	270	189	4	187	451	212	479	5.7e-22	109.8
input|c2|1380409-1381768|+|ctg1_1384|	NZ_LT838813|c5|3993238-3994704|-|B9A52_RS16810|HAMP_domain-containing_protein|WP_084121571.1	28.0	271	179	6	196	450	212	482	5.7e-22	109.8
input|c2|1380409-1381768|+|ctg1_1384|	NZ_LWUZ01000193|c22|31078-32532|+|AQ718_RS29290|two-component_sensor_histidine_kinase|WP_004544781.1	26.2	294	210	4	163	451	169	460	5.7e-22	109.8
input|c2|1380409-1381768|+|ctg1_1384|	NZ_LWVC01000104|c13|68119-69573|-|AQ721_RS14815|two-component_sensor_histidine_kinase|WP_004530216.1	26.2	294	210	4	163	451	169	460	5.7e-22	109.8
input|c2|1380409-1381768|+|ctg1_1384|	NZ_LWVL01000002|c1|58737-60191|+|AQ730_RS00355|two-component_sensor_histidine_kinase|WP_004530216.1	26.2	294	210	4	163	451	169	460	5.7e-22	109.8
input|c2|1380409-1381768|+|ctg1_1384|	NZ_LWVW01000030|c3|52818-54272|+|AQ741_RS04530|two-component_sensor_histidine_kinase|WP_004544781.1	26.2	294	210	4	163	451	169	460	5.7e-22	109.8
input|c2|1380409-1381768|+|ctg1_1384|	NZ_LWVX01000234|c27|29936-31390|+|AQ742_RS20270|two-component_sensor_histidine_kinase|WP_004530216.1	26.2	294	210	4	163	451	169	460	5.7e-22	109.8
input|c2|1380409-1381768|+|ctg1_1384|	NZ_LWWP01000089|c21|58951-60405|+|AQ760_RS30190|two-component_sensor_histidine_kinase|WP_004530216.1	26.2	294	210	4	163	451	169	460	5.7e-22	109.8
input|c2|1380409-1381768|+|ctg1_1384|	NZ_LWYL01000076|c14|37380-38834|-|AQ808_RS13665|two-component_sensor_histidine_kinase|WP_004530216.1	26.2	294	210	4	163	451	169	460	5.7e-22	109.8
input|c2|1380409-1381768|+|ctg1_1384|	NZ_LXAD01000011|c3|69023-70477|-|AQ855_RS02585|two-component_sensor_histidine_kinase|WP_004530216.1	26.2	294	210	4	163	451	169	460	5.7e-22	109.8
input|c2|1380409-1381768|+|ctg1_1384|	NZ_LXAG01000030|c4|75558-77012|-|AQ858_RS03745|two-component_sensor_histidine_kinase|WP_004530216.1	26.2	294	210	4	163	451	169	460	5.7e-22	109.8
input|c2|1380409-1381768|+|ctg1_1384|	NZ_LXAW01000001|c1|89856-91310|+|AQ876_RS00515|two-component_sensor_histidine_kinase|WP_004530216.1	26.2	294	210	4	163	451	169	460	5.7e-22	109.8
input|c2|1380409-1381768|+|ctg1_1384|	NZ_LXBY01000063|c10|68379-69833|+|AQ905_RS15475|two-component_sensor_histidine_kinase|WP_004544781.1	26.2	294	210	4	163	451	169	460	5.7e-22	109.8
input|c2|1380409-1381768|+|ctg1_1384|	NZ_LXCC01000141|c20|31281-32735|+|AQ909_RS20360|two-component_sensor_histidine_kinase|WP_004530216.1	26.2	294	210	4	163	451	169	460	5.7e-22	109.8
input|c2|1380409-1381768|+|ctg1_1384|	NZ_LXCE01000103|c9|45687-47141|+|AQ911_RS12940|two-component_sensor_histidine_kinase|WP_004530216.1	26.2	294	210	4	163	451	169	460	5.7e-22	109.8
input|c2|1380409-1381768|+|ctg1_1384|	NZ_LXCG01000047|c5|32001-33455|+|AQ913_RS06845|HAMP_domain-containing_protein|WP_038798846.1	26.2	294	210	4	163	451	169	460	5.7e-22	109.8
input|c2|1380409-1381768|+|ctg1_1384|	NZ_LXCJ01000144|c26|67394-68848|-|AQ916_RS36460|two-component_sensor_histidine_kinase|WP_004530216.1	26.2	294	210	4	163	451	169	460	5.7e-22	109.8
input|c2|1380409-1381768|+|ctg1_1384|	NZ_LXED01000207|c26|31174-32628|+|AQ962_RS34505|two-component_sensor_histidine_kinase|WP_004544781.1	26.2	294	210	4	163	451	169	460	5.7e-22	109.8
input|c2|1380409-1381768|+|ctg1_1384|	NC_012881|c1|592811-594769|-|DESAL_RS02735|PAS_domain-containing_sensor_histidine_kinase|WP_015850430.1	29.8	252	159	6	214	451	248	495	7.5e-22	109.4
input|c2|1380409-1381768|+|ctg1_1384|	NC_016745|c1|56271-58526|-|GU3_RS00285|hybrid_sensor_histidine_kinase/response_regulator|WP_014290550.1	27.6	257	175	5	204	452	199	452	7.5e-22	109.4
input|c2|1380409-1381768|+|ctg1_1384|	NZ_ABIZ01000001|c8|7284813-7288430|+|VSP_RS29530|PAS_domain_S-box_protein|WP_009965270.1	29.2	233	152	5	230	451	553	783	7.5e-22	109.4
input|c2|1380409-1381768|+|ctg1_1384|	NZ_AFDZ01000009|c2|335346-336788|-|BD16_RS21185|HAMP_domain-containing_protein|WP_000247579.1	27.4	270	189	4	187	451	212	479	7.5e-22	109.4
input|c2|1380409-1381768|+|ctg1_1384|	NZ_AJGU01000001|c2|150824-153565|+|MSI_RS00665|signal_transduction_histidine_kinase|WP_009102597.1	31.2	240	148	5	229	452	529	767	7.5e-22	109.4
input|c2|1380409-1381768|+|ctg1_1384|	NZ_AUJE01000022|c2|39431-42679|-|G598_RS18660|hypothetical_protein|WP_080657006.1	30.9	233	148	5	232	452	706	937	7.5e-22	109.4
input|c2|1380409-1381768|+|ctg1_1384|	NZ_BBZJ01000014|c9|490458-491726|-|ASC56_RS08165|sensor_histidine_kinase|WP_055490552.1	30.3	231	149	6	231	451	151	379	7.5e-22	109.4
input|c2|1380409-1381768|+|ctg1_1384|	NZ_CP012042|c11|1257593-1259047|+|TR70_RS23380|sensor_histidine_kinase|WP_060547514.1	26.2	294	210	4	163	451	169	460	7.5e-22	109.4
input|c2|1380409-1381768|+|ctg1_1384|	NZ_CP015848|c3|4385094-4386626|+|WV31_RS20495|hybrid_sensor_histidine_kinase/response_regulator|WP_085375261.1	30.5	249	160	6	214	452	124	369	7.5e-22	109.4
input|c2|1380409-1381768|+|ctg1_1384|	NZ_CP021840|c1|2988715-2990157|-|CDH88_RS14775|HAMP_domain-containing_protein|WP_000247579.1	27.4	270	189	4	187	451	212	479	7.5e-22	109.4
input|c2|1380409-1381768|+|ctg1_1384|	NZ_CP022163|c2|1146525-1148885|+|MEBOL_RS04760|hypothetical_protein|WP_095976296.1	27.7	235	162	4	225	452	405	638	7.5e-22	109.4
input|c2|1380409-1381768|+|ctg1_1384|	NZ_GG753626|c10|2604015-2605292|-|SSTG_RS10780|two-component_sensor_histidine_kinase|WP_043260991.1	30.7	231	148	5	231	451	151	379	7.5e-22	109.4
input|c2|1380409-1381768|+|ctg1_1384|	NZ_JQHU01000118|c14|37230-38684|-|Y026_RS16240|two-component_sensor_histidine_kinase|WP_043294005.1	25.9	294	211	4	163	451	169	460	7.5e-22	109.4
input|c2|1380409-1381768|+|ctg1_1384|	NZ_JYOD01000057|c8|58617-59669|+|UB46_RS21365|two-component_sensor_histidine_kinase|WP_045239200.1	25.3	316	215	6	153	450	35	347	7.5e-22	109.4
input|c2|1380409-1381768|+|ctg1_1384|	NZ_KB912958|c16|74023-75300|-|B065_RS0115935|two-component_sensor_histidine_kinase|WP_019982655.1	30.7	231	148	5	231	451	151	379	7.5e-22	109.4
input|c2|1380409-1381768|+|ctg1_1384|	NZ_LMXM01000001|c2|220281-223034|-|AVR57_RS00790|response_regulator|WP_058865893.1	31.0	239	147	7	222	445	221	456	7.5e-22	109.4
input|c2|1380409-1381768|+|ctg1_1384|	NZ_LODL01000035|c8|151984-154773|-|AT959_RS15490|hybrid_sensor_histidine_kinase/response_regulator|WP_066884879.1	29.6	230	150	5	230	451	547	772	7.5e-22	109.4
input|c2|1380409-1381768|+|ctg1_1384|	NZ_LQBQ01000002|c3|18414-19877|-|AVO45_RS04410|sensor_histidine_kinase|WP_082688660.1	29.2	226	150	4	236	452	228	452	7.5e-22	109.4
input|c2|1380409-1381768|+|ctg1_1384|	NZ_LSLJ01000003|c2|105392-106762|+|SPSPH_RS14820|HAMP_domain-containing_histidine_kinase|WP_075756628.1	27.5	280	191	7	182	452	174	450	7.5e-22	109.4
input|c2|1380409-1381768|+|ctg1_1384|	NC_019702|c5|3158023-3158886|-|SYN7502_RS15815|two-component_sensor_histidine_kinase|WP_015169751.1	30.3	234	156	3	221	450	52	282	9.8e-22	109.0
input|c2|1380409-1381768|+|ctg1_1384|	NC_021658|c37|14195753-14197804|+|SCE1572_RS51955|PAS_domain_S-box_protein|WP_080682662.1	28.8	226	153	4	233	451	320	544	9.8e-22	109.0
input|c2|1380409-1381768|+|ctg1_1384|	NZ_ABCQ01000014|c4|28109-30820|-|PE36_RS10215|hybrid_sensor_histidine_kinase/response_regulator|WP_006031935.1	25.1	443	283	11	31	444	177	599	9.8e-22	109.0
input|c2|1380409-1381768|+|ctg1_1384|	NZ_AJKI01000001|c1|66865-68415|+|W7W_RS21455|PAS_domain-containing_sensor_histidine_kinase|WP_010661874.1	25.8	298	199	6	171	452	224	515	9.8e-22	109.0
input|c2|1380409-1381768|+|ctg1_1384|	NZ_ALVZ01000159|c7|19577-20737|-|XEN7305_RS10300|hybrid_sensor_histidine_kinase/response_regulator|WP_006509350.1	25.2	322	225	5	140	451	67	382	9.8e-22	109.0
input|c2|1380409-1381768|+|ctg1_1384|	NZ_ATLW01000004|c1|1572010-1573452|-|L319_RS20640|two-component_sensor_histidine_kinase|WP_000253827.1	27.4	270	189	4	187	451	212	479	9.8e-22	109.0
input|c2|1380409-1381768|+|ctg1_1384|	NZ_BCXB01000003|c3|98419-99570|+|RM2_RS04115|sensor_histidine_kinase|WP_072687566.1	26.8	306	204	8	159	452	81	378	9.8e-22	109.0
input|c2|1380409-1381768|+|ctg1_1384|	NZ_CP009104|c1|1407917-1409359|-|HW42_RS06880|two-component_sensor_histidine_kinase|WP_000253827.1	27.4	270	189	4	187	451	212	479	9.8e-22	109.0
input|c2|1380409-1381768|+|ctg1_1384|	NZ_CP010148|c2|684035-685477|+|RG39_RS03595|HAMP_domain-containing_protein|WP_000253827.1	27.4	270	189	4	187	451	212	479	9.8e-22	109.0
input|c2|1380409-1381768|+|ctg1_1384|	NZ_CP010191|c1|133328-134770|+|RG57_RS00725|HAMP_domain-containing_protein|WP_032141754.1	27.4	270	189	4	187	451	212	479	9.8e-22	109.0
input|c2|1380409-1381768|+|ctg1_1384|	NZ_CP010219|c1|4241177-4242619|-|RG62_RS22045|HAMP_domain-containing_protein|WP_032141754.1	27.4	270	189	4	187	451	212	479	9.8e-22	109.0
input|c2|1380409-1381768|+|ctg1_1384|	NZ_CP019799|c5|2805258-2807639|-|B0D95_RS12265|hybrid_sensor_histidine_kinase/response_regulator|WP_078044152.1	27.0	289	187	8	176	445	207	490	9.8e-22	109.0
input|c2|1380409-1381768|+|ctg1_1384|	NZ_CP024608|c4|4346478-4351892|-|CR152_RS19235|PAS_domain_S-box_protein|WP_099877239.1	31.4	239	147	7	227	452	1129	1363	9.8e-22	109.0
input|c2|1380409-1381768|+|ctg1_1384|	NZ_CP027373|c2|690779-692221|+|C6P66_RS03715|Cu(+)/Ag(+)_sensor_histidine_kinase_CusS|WP_000253827.1	27.4	270	189	4	187	451	212	479	9.8e-22	109.0
input|c2|1380409-1381768|+|ctg1_1384|	NZ_FRBY01000004|c3|165854-169897|-|BUA98_RS13965|hybrid_sensor_histidine_kinase/response_regulator|WP_072973527.1	29.7	219	149	3	238	452	831	1048	9.8e-22	109.0
input|c2|1380409-1381768|+|ctg1_1384|	NZ_JHHC01000027|c1|19416-20858|-|BX10_RS04335|two-component_sensor_histidine_kinase|WP_032141754.1	27.4	270	189	4	187	451	212	479	9.8e-22	109.0
input|c2|1380409-1381768|+|ctg1_1384|	NZ_JNMR01000013|c1|7198-8646|-|AD16_RS13965|two-component_sensor_histidine_kinase|WP_032251297.1	27.4	270	189	4	187	451	212	479	9.8e-22	109.0
input|c2|1380409-1381768|+|ctg1_1384|	NZ_JNPA01000004|c1|307654-309096|-|AC95_RS22530|two-component_sensor_histidine_kinase|WP_000253827.1	27.4	270	189	4	187	451	212	479	9.8e-22	109.0
input|c2|1380409-1381768|+|ctg1_1384|	NZ_JNVM01000066|c23|29759-32899|-|ET33_RS35165|histidine_kinase|WP_036693742.1	32.8	229	143	7	232	452	436	661	9.8e-22	109.0
input|c2|1380409-1381768|+|ctg1_1384|	NZ_JOEI01000017|c18|87174-88436|-|IF11_RS0121970|two-component_sensor_histidine_kinase|WP_030353389.1	30.3	231	149	5	231	451	151	379	9.8e-22	109.0
input|c2|1380409-1381768|+|ctg1_1384|	NZ_JWZL01000003|c2|182125-183567|-|PU21_RS01795|Cu(+)/Ag(+)_sensor_histidine_kinase_CusS|WP_000253827.1	27.4	270	189	4	187	451	212	479	9.8e-22	109.0
input|c2|1380409-1381768|+|ctg1_1384|	NZ_KB733034|c1|1387623-1389071|-|A1S5_RS16140|two-component_sensor_histidine_kinase|WP_000253826.1	27.4	270	189	4	187	451	212	479	9.8e-22	109.0
input|c2|1380409-1381768|+|ctg1_1384|	NZ_KE136722|c1|1260582-1262024|-|WES_RS15080|two-component_sensor_histidine_kinase|WP_016159134.1	27.8	270	188	4	187	451	212	479	9.8e-22	109.0
input|c2|1380409-1381768|+|ctg1_1384|	NZ_LAVN01000016|c16|8702-10126|-|XF14_RS29615|two-component_sensor_histidine_kinase|WP_046581305.1	27.2	298	207	6	161	451	166	460	9.8e-22	109.0
input|c2|1380409-1381768|+|ctg1_1384|	NZ_LDDF01000013|c1|746-2194|-|WQ71_RS03050|two-component_sensor_histidine_kinase|WP_000253826.1	27.4	270	189	4	187	451	212	479	9.8e-22	109.0
input|c2|1380409-1381768|+|ctg1_1384|	NZ_LFNF01000002|c3|235174-239079|-|ACM40_RS06030|histidine_kinase|WP_048501935.1	30.2	232	149	5	230	450	667	896	9.8e-22	109.0
input|c2|1380409-1381768|+|ctg1_1384|	NZ_LMEC01000020|c2|469106-470896|+|ASC94_RS14540|sensor_histidine_kinase|WP_056395963.1	27.4	340	225	7	121	452	260	585	9.8e-22	109.0
input|c2|1380409-1381768|+|ctg1_1384|	NZ_LMTA01000013|c2|42601-43956|-|ASG99_RS07715|sensor_histidine_kinase|WP_057215805.1	25.8	326	232	6	131	450	124	445	9.8e-22	109.0
input|c2|1380409-1381768|+|ctg1_1384|	NZ_LOZX01000026|c6|85085-86404|-|WT12_RS15135|phosphate_regulon_sensor_histidine_kinase_PhoR|WP_059449349.1	29.0	231	153	5	228	451	199	425	9.8e-22	109.0
input|c2|1380409-1381768|+|ctg1_1384|	NZ_LPBS01000070|c13|121795-123114|+|WT21_RS27215|phosphate_regulon_sensor_histidine_kinase_PhoR|WP_059449349.1	29.0	231	153	5	228	451	199	425	9.8e-22	109.0
input|c2|1380409-1381768|+|ctg1_1384|	NZ_LPBU01000045|c11|132512-133831|+|WT23_RS20625|phosphate_regulon_sensor_histidine_kinase_PhoR|WP_059449349.1	29.0	231	153	5	228	451	199	425	9.8e-22	109.0
input|c2|1380409-1381768|+|ctg1_1384|	NZ_LPGS01000065|c13|121807-123126|+|WT36_RS27510|phosphate_regulon_sensor_histidine_kinase_PhoR|WP_059449349.1	29.0	231	153	5	228	451	199	425	9.8e-22	109.0
input|c2|1380409-1381768|+|ctg1_1384|	NZ_LPGT01000024|c4|121857-123176|+|WT37_RS07065|phosphate_regulon_sensor_histidine_kinase_PhoR|WP_059449349.1	29.0	231	153	5	228	451	199	425	9.8e-22	109.0
input|c2|1380409-1381768|+|ctg1_1384|	NZ_LPGU01000009|c1|129640-130959|+|WT38_RS03475|phosphate_regulon_sensor_histidine_kinase_PhoR|WP_059449349.1	29.0	231	153	5	228	451	199	425	9.8e-22	109.0
input|c2|1380409-1381768|+|ctg1_1384|	NZ_LPGV01000045|c7|132506-133825|+|WT39_RS19745|phosphate_regulon_sensor_histidine_kinase_PhoR|WP_059449349.1	29.0	231	153	5	228	451	199	425	9.8e-22	109.0
input|c2|1380409-1381768|+|ctg1_1384|	NZ_LPKD01000044|c11|121696-123015|+|WT58_RS24215|phosphate_regulon_sensor_histidine_kinase_PhoR|WP_059449349.1	29.0	231	153	5	228	451	199	425	9.8e-22	109.0
input|c2|1380409-1381768|+|ctg1_1384|	NZ_MPOI01000009|c2|179699-182431|+|BO221_RS27025|PAS_domain_S-box_protein|WP_073563406.1	27.0	226	157	3	232	452	675	897	9.8e-22	109.0
input|c2|1380409-1381768|+|ctg1_1384|	NC_007512|c2|1535623-1538313|-|PLUT_RS11140|PAS_domain_S-box_protein|WP_011358089.1	33.9	230	144	4	228	449	650	879	1.3e-21	108.6
input|c2|1380409-1381768|+|ctg1_1384|	NZ_ABOX02000011|c9|144558-146375|+|CFLAV_RS32185|two-component_sensor_histidine_kinase|WP_007414838.1	30.1	226	149	3	236	452	377	602	1.3e-21	108.6
input|c2|1380409-1381768|+|ctg1_1384|	NZ_AP017375|c9|5109675-5111162|-|STA3757_RS22880|hypothetical_protein|WP_096387263.1	29.4	289	197	5	169	452	204	490	1.3e-21	108.6
input|c2|1380409-1381768|+|ctg1_1384|	NZ_AQGO01000023|c3|126032-127480|+|K528_RS0113140|two-component_sensor_histidine_kinase|WP_028132303.1	27.4	270	189	4	187	451	212	479	1.3e-21	108.6
input|c2|1380409-1381768|+|ctg1_1384|	NZ_AUCM01000011|c1|140100-144149|-|G481_RS25165|PAS_domain_S-box_protein|WP_084450906.1	29.3	232	155	3	228	452	973	1202	1.3e-21	108.6
input|c2|1380409-1381768|+|ctg1_1384|	NZ_BBOJ01000005|c20|252665-256579|+|AOM45_RS11855|hypothetical_protein|WP_051784085.1	31.1	222	142	5	232	444	789	1008	1.3e-21	108.6
input|c2|1380409-1381768|+|ctg1_1384|	NZ_CP011509|c32|8422023-8423756|+|AA314_RS53165|hypothetical_protein|WP_082175480.1	30.7	225	149	5	232	451	332	554	1.3e-21	108.6
input|c2|1380409-1381768|+|ctg1_1384|	NZ_CP018206|c1|1237430-1238878|-|BSZ13_RS06205|HAMP_domain-containing_protein|WP_000253856.1	27.4	270	189	4	187	451	212	479	1.3e-21	108.6
input|c2|1380409-1381768|+|ctg1_1384|	NZ_CP019944|c4|3778611-3780059|+|Eco28_RS19550|HAMP_domain-containing_protein|WP_000253821.1	27.4	270	189	4	187	451	212	479	1.3e-21	108.6
input|c2|1380409-1381768|+|ctg1_1384|	NZ_CP023364|c3|3626883-3628331|+|CNQ53_RS19370|HAMP_domain-containing_protein|WP_000253856.1	27.4	270	189	4	187	451	212	479	1.3e-21	108.6
input|c2|1380409-1381768|+|ctg1_1384|	NZ_CP023386|c2|3476830-3478272|+|CNQ48_RS17895|HAMP_domain-containing_protein|WP_000253857.1	27.4	270	189	4	187	451	212	479	1.3e-21	108.6
input|c2|1380409-1381768|+|ctg1_1384|	NZ_CP026723|c3|4426240-4427688|-|C4R22_RS22575|Cu(+)/Ag(+)_sensor_histidine_kinase_CusS|WP_000253856.1	27.4	270	189	4	187	451	212	479	1.3e-21	108.6
input|c2|1380409-1381768|+|ctg1_1384|	NZ_CP028192|c2|3977955-3979403|+|C7A99_RS20635|Cu(+)/Ag(+)_sensor_histidine_kinase_CusS|WP_000253856.1	27.4	270	189	4	187	451	212	479	1.3e-21	108.6
input|c2|1380409-1381768|+|ctg1_1384|	NZ_FCOK02000089|c8|29693-32896|+|AWB69_RS38685|histidine_kinase|WP_082913776.1	30.5	236	148	7	230	452	363	595	1.3e-21	108.6
input|c2|1380409-1381768|+|ctg1_1384|	NZ_GG749165|c2|468113-469561|-|ECDG_RS20770|two-component_sensor_histidine_kinase|WP_000253821.1	27.4	270	189	4	187	451	212	479	1.3e-21	108.6
input|c2|1380409-1381768|+|ctg1_1384|	NZ_JSMW01000032|c2|110468-111910|+|PQ67_RS12550|two-component_sensor_histidine_kinase|WP_024043859.1	27.4	270	189	4	187	451	212	479	1.3e-21	108.6
input|c2|1380409-1381768|+|ctg1_1384|	NZ_JSOV01000055|c4|50709-52151|+|PR29_RS15890|two-component_sensor_histidine_kinase|WP_024043859.1	27.4	270	189	4	187	451	212	479	1.3e-21	108.6
input|c2|1380409-1381768|+|ctg1_1384|	NZ_JYBJ01000004|c11|460132-461586|+|SZ30_RS04990|two-component_sensor_histidine_kinase|WP_044368487.1	25.9	294	211	4	163	451	169	460	1.3e-21	108.6
input|c2|1380409-1381768|+|ctg1_1384|	NZ_KB733135|c1|3907243-3908685|-|A313_RS04350|two-component_sensor_histidine_kinase|WP_000253857.1	27.4	270	189	4	187	451	212	479	1.3e-21	108.6
input|c2|1380409-1381768|+|ctg1_1384|	NZ_KE701413|c1|3596489-3597937|+|G896_RS06435|two-component_sensor_histidine_kinase|WP_001577939.1	27.4	270	189	4	187	451	212	479	1.3e-21	108.6
input|c2|1380409-1381768|+|ctg1_1384|	NZ_KN150958|c21|2614950-2616404|+|DP43_RS29740|two-component_sensor_histidine_kinase|WP_038763346.1	26.2	294	210	4	163	451	169	460	1.3e-21	108.6
input|c2|1380409-1381768|+|ctg1_1384|	NZ_LMIY01000013|c8|28930-30327|+|ASE33_RS14275|sensor_histidine_kinase|WP_056787005.1	26.4	299	208	5	158	451	168	459	1.3e-21	108.6
input|c2|1380409-1381768|+|ctg1_1384|	NZ_LOGT01000144|c3|126568-128016|+|AML35_RS19890|HAMP_domain-containing_protein|WP_000253821.1	27.4	270	189	4	187	451	212	479	1.3e-21	108.6
input|c2|1380409-1381768|+|ctg1_1384|	NZ_LVOA01000109|c1|125667-127115|-|AVN43_RS18115|sensor_histidine_kinase|WP_063086121.1	27.4	270	189	4	187	451	212	479	1.3e-21	108.6
input|c2|1380409-1381768|+|ctg1_1384|	NZ_MIWY01000004|c1|126938-128386|+|BHF46_RS04275|HAMP_domain-containing_protein|WP_069906384.1	27.8	270	188	4	187	451	212	479	1.3e-21	108.6
input|c2|1380409-1381768|+|ctg1_1384|	NZ_MOKA01000023|c3|92863-94311|+|BK375_RS16320|HAMP_domain-containing_protein|WP_000253856.1	27.4	270	189	4	187	451	212	479	1.3e-21	108.6
input|c2|1380409-1381768|+|ctg1_1384|	NZ_MPIN01000002|c3|21847-24402|+|BON30_RS06795|PAS_domain_S-box_protein|WP_071897065.1	30.2	225	154	2	230	451	614	838	1.3e-21	108.6
input|c2|1380409-1381768|+|ctg1_1384|	NC_023065|c3|1273757-1276015|-|MGMSRV2_RS06055|hybrid_sensor_histidine_kinase/response_regulator|WP_052588879.1	32.8	247	152	7	217	452	226	469	1.7e-21	108.2
input|c2|1380409-1381768|+|ctg1_1384|	NZ_AICE01000028|c1|145945-147387|+|ECC992_RS09170|two-component_sensor_histidine_kinase|WP_000253794.1	27.4	270	189	4	187	451	212	479	1.7e-21	108.2
input|c2|1380409-1381768|+|ctg1_1384|	NZ_AZXC01000021|c20|124463-127006|+|B101_RS0122490|sensor_histidine_kinase_KdpD|WP_027734029.1	30.4	227	149	4	228	450	607	828	1.7e-21	108.2
input|c2|1380409-1381768|+|ctg1_1384|	NZ_BBPP01000031|c9|42684-45602|-|TR49_RS27290|hypothetical_protein|WP_084725510.1	29.7	229	151	5	231	452	277	502	1.7e-21	108.2
input|c2|1380409-1381768|+|ctg1_1384|	NZ_CP013136|c4|4202844-4205141|+|hsc_RS18310|hybrid_sensor_histidine_kinase/response_regulator|WP_069374760.1	31.6	234	145	4	230	450	342	573	1.7e-21	108.2
input|c2|1380409-1381768|+|ctg1_1384|	NZ_CP015229|c1|683104-684546|-|GJ11_RS04290|sensor_histidine_kinase|WP_065226332.1	27.4	270	189	4	187	451	212	479	1.7e-21	108.2
input|c2|1380409-1381768|+|ctg1_1384|	NZ_CP018770|c2|3380326-3381768|+|BUE82_RS17470|HAMP_domain-containing_protein|WP_072648592.1	27.4	270	189	4	187	451	212	479	1.7e-21	108.2
input|c2|1380409-1381768|+|ctg1_1384|	NZ_CP019083|c6|90195-91412|-|BSF38_RS29385|hybrid_sensor_histidine_kinase/response_regulator|WP_076351750.1	27.6	228	157	4	232	452	169	395	1.7e-21	108.2
input|c2|1380409-1381768|+|ctg1_1384|	NZ_CP019948|c6|3088948-3090759|-|B1812_RS14580|PAS_domain-containing_sensor_histidine_kinase|WP_085772237.1	27.8	230	156	4	232	451	339	568	1.7e-21	108.2
input|c2|1380409-1381768|+|ctg1_1384|	NZ_CP026681|c16|7638641-7643008|-|NPM_RS32455|histidine_kinase|WP_104901561.1	27.6	294	157	6	214	452	1014	1306	1.7e-21	108.2
input|c2|1380409-1381768|+|ctg1_1384|	NZ_CP027526|c2|1016354-1018612|+|MSR1_RS05125|hypothetical_protein|WP_106001734.1	33.2	247	151	7	217	452	226	469	1.7e-21	108.2
input|c2|1380409-1381768|+|ctg1_1384|	NZ_FLZG01000011|c1|19545-20987|-|BUA45_RS13215|sensor_histidine_kinase|WP_059328103.1	27.4	270	189	4	187	451	212	479	1.7e-21	108.2
input|c2|1380409-1381768|+|ctg1_1384|	NZ_FMTT01000030|c4|39165-42296|+|BLO51_RS18490|histidine_kinase|WP_090674228.1	31.4	229	146	7	232	452	440	665	1.7e-21	108.2
input|c2|1380409-1381768|+|ctg1_1384|	NZ_FNQM01000019|c4|23262-24437|-|BLW43_RS18620|sensor_histidine_kinase|WP_093255771.1	28.4	225	155	4	231	451	161	383	1.7e-21	108.2
input|c2|1380409-1381768|+|ctg1_1384|	NZ_FOBS01000001|c2|213249-215828|+|BMY10_RS00975|PAS_domain_S-box_protein|WP_093881907.1	30.5	223	139	7	236	445	417	636	1.7e-21	108.2
input|c2|1380409-1381768|+|ctg1_1384|	NZ_GG749327|c2|445031-446473|-|ECEG_RS17275|two-component_sensor_histidine_kinase|WP_000253797.1	27.4	270	189	4	187	451	212	479	1.7e-21	108.2
input|c2|1380409-1381768|+|ctg1_1384|	NZ_JH590771|c3|122384-123826|+|ESRG_RS05960|two-component_sensor_histidine_kinase|WP_000253855.1	27.4	270	189	4	187	451	212	479	1.7e-21	108.2
input|c2|1380409-1381768|+|ctg1_1384|	NZ_JVGI01000171|c2|12264-13706|-|ADM97_RS20505|two-component_sensor_histidine_kinase|WP_048971372.1	27.4	270	189	4	187	451	212	479	1.7e-21	108.2
input|c2|1380409-1381768|+|ctg1_1384|	NZ_KB733122|c1|422094-423536|-|A311_RS18640|two-component_sensor_histidine_kinase|WP_001601829.1	26.8	302	214	4	155	451	180	479	1.7e-21	108.2
input|c2|1380409-1381768|+|ctg1_1384|	NZ_KE386601|c5|81972-83165|-|YWW_RS0125645|two-component_sensor_histidine_kinase|WP_026932310.1	31.6	237	148	5	228	451	132	367	1.7e-21	108.2
input|c2|1380409-1381768|+|ctg1_1384|	NZ_LGIQ01000011|c5|1008906-1010240|-|ADS79_RS29810|hypothetical_protein|WP_084766114.1	31.2	234	149	6	229	452	204	435	1.7e-21	108.2
input|c2|1380409-1381768|+|ctg1_1384|	NZ_LGYA01000005|c2|424561-425916|+|AKG34_RS23995|sensor_histidine_kinase|WP_053348647.1	26.4	326	230	6	131	450	124	445	1.7e-21	108.2
input|c2|1380409-1381768|+|ctg1_1384|	NZ_LK934575|c5|65830-68394|+|VCR17J2_RS13605|hybrid_sensor_histidine_kinase/response_regulator|WP_050653548.1	29.3	338	200	12	123	445	267	580	1.7e-21	108.2
input|c2|1380409-1381768|+|ctg1_1384|	NZ_LT629741|c1|693746-697360|+|BLT95_RS03020|PAS_domain_S-box_protein|WP_089664636.1	29.4	238	153	5	228	452	682	917	1.7e-21	108.2
input|c2|1380409-1381768|+|ctg1_1384|	NZ_LWHC01000054|c3|10615-14181|-|A5482_RS06395|PAS_domain_S-box_protein|WP_069790418.1	31.4	245	143	7	230	452	806	1047	1.7e-21	108.2
input|c2|1380409-1381768|+|ctg1_1384|	NZ_MKGY01000053|c1|99323-100765|+|BJG03_RS04780|HAMP_domain-containing_protein|WP_075861710.1	27.4	270	189	4	187	451	212	479	1.7e-21	108.2
input|c2|1380409-1381768|+|ctg1_1384|	NZ_MOKI01000038|c2|92674-94116|-|BK383_RS18715|HAMP_domain-containing_protein|WP_072648592.1	27.4	270	189	4	187	451	212	479	1.7e-21	108.2
input|c2|1380409-1381768|+|ctg1_1384|	NZ_MRBL01000016|c7|386743-387777|-|BTA31_RS14925|sensor_histidine_kinase|WP_076792803.1	26.0	319	221	5	146	451	18	334	1.7e-21	108.2
input|c2|1380409-1381768|+|ctg1_1384|	NZ_MRCG01000003|c6|36184-39294|-|NIES30_RS06080|PAS_domain_S-box_protein|WP_073607525.1	30.2	245	148	5	230	452	642	885	1.7e-21	108.2
input|c2|1380409-1381768|+|ctg1_1384|	NC_014323|c4|4269366-4271663|+|HSERO_RS18615|hybrid_sensor_histidine_kinase/response_regulator|WP_013235669.1	32.0	228	140	4	230	444	342	567	2.2e-21	107.8
input|c2|1380409-1381768|+|ctg1_1384|	NC_019748|c12|4710964-4712124|-|STA7437_RS20610|hybrid_sensor_histidine_kinase/response_regulator|WP_015195324.1	26.2	393	249	11	68	452	23	382	2.2e-21	107.8
input|c2|1380409-1381768|+|ctg1_1384|	NZ_ANFM02000012|c8|212620-215364|-|D515_RS07705|two-component_sensor_histidine_kinase_BarA|WP_002537556.1	27.9	377	211	13	130	452	143	512	2.2e-21	107.8
input|c2|1380409-1381768|+|ctg1_1384|	NZ_AQFA01000030|c1|4871-6319|-|ECJURUA2010_RS03065|two-component_sensor_histidine_kinase|WP_000253825.1	27.4	270	189	4	187	451	212	479	2.2e-21	107.8
input|c2|1380409-1381768|+|ctg1_1384|	NZ_ATVH01000011|c1|200521-202293|+|G502_RS21250|histidine_kinase|WP_022727026.1	29.4	231	154	5	230	451	343	573	2.2e-21	107.8
input|c2|1380409-1381768|+|ctg1_1384|	NZ_AXZR01000009|c2|65741-67132|-|PM01_RS15175|sensor_histidine_kinase|WP_037966986.1	30.5	226	150	3	232	450	220	445	2.2e-21	107.8
input|c2|1380409-1381768|+|ctg1_1384|	NZ_BDCX01000001|c2|292058-294844|+|A9J22_RS01280|hypothetical_protein|WP_084007905.1	26.3	266	153	4	228	451	644	908	2.2e-21	107.8
input|c2|1380409-1381768|+|ctg1_1384|	NZ_CP009265|c5|231314-232753|+|JV59_RS17180|two-component_sensor_histidine_kinase|WP_040121345.1	29.3	270	183	4	187	451	208	474	2.2e-21	107.8
input|c2|1380409-1381768|+|ctg1_1384|	NZ_CP010119|c1|227660-229108|+|RG26_RS01330|HAMP_domain-containing_protein|WP_000253825.1	27.4	270	189	4	187	451	212	479	2.2e-21	107.8
input|c2|1380409-1381768|+|ctg1_1384|	NZ_CP010228|c2|2823182-2824630|+|RG65_RS14890|HAMP_domain-containing_protein|WP_000253825.1	27.4	270	189	4	187	451	212	479	2.2e-21	107.8
input|c2|1380409-1381768|+|ctg1_1384|	NZ_CP013443|c1|1386696-1388015|+|WT26_RS09805|phosphate_regulon_sensor_histidine_kinase_PhoR|WP_069272744.1	29.0	231	153	5	228	451	199	425	2.2e-21	107.8
input|c2|1380409-1381768|+|ctg1_1384|	NZ_CP015199|c4|4652191-4654398|+|A0O34_RS21050|hybrid_sensor_histidine_kinase/response_regulator|WP_066759053.1	26.6	342	219	10	132	451	132	463	2.2e-21	107.8
input|c2|1380409-1381768|+|ctg1_1384|	NZ_CP019508|c4|1826379-1829600|+|BZG35_RS08980|HAMP_domain-containing_protein|WP_077355342.1	22.8	430	283	8	67	452	13	437	2.2e-21	107.8
input|c2|1380409-1381768|+|ctg1_1384|	NZ_CP024978|c2|952446-953894|+|CV83915_RS07680|HAMP_domain-containing_protein|WP_063079569.1	27.4	270	189	4	187	451	212	479	2.2e-21	107.8
input|c2|1380409-1381768|+|ctg1_1384|	NZ_CP027134|c1|1426749-1428197|-|CSC09_RS08945|Cu(+)/Ag(+)_sensor_histidine_kinase_CusS|WP_020233798.1	27.4	270	189	4	187	451	212	479	2.2e-21	107.8
input|c2|1380409-1381768|+|ctg1_1384|	NZ_CP027219|c3|3738844-3740292|+|C6H73_RS20745|Cu(+)/Ag(+)_sensor_histidine_kinase_CusS|WP_000253825.1	27.4	270	189	4	187	451	212	479	2.2e-21	107.8
input|c2|1380409-1381768|+|ctg1_1384|	NZ_CP027449|c2|634247-635695|+|C6W73_RS03335|Cu(+)/Ag(+)_sensor_histidine_kinase_CusS|WP_000253825.1	27.4	270	189	4	187	451	212	479	2.2e-21	107.8
input|c2|1380409-1381768|+|ctg1_1384|	NZ_CP027457|c2|488692-490140|+|C6W79_RS02550|Cu(+)/Ag(+)_sensor_histidine_kinase_CusS|WP_001612576.1	27.8	270	188	4	187	451	212	479	2.2e-21	107.8
input|c2|1380409-1381768|+|ctg1_1384|	NZ_FOCJ01000001|c2|879177-881312|+|BMY11_RS03840|hypothetical_protein|WP_090573120.1	27.6	304	190	7	173	451	406	704	2.2e-21	107.8
input|c2|1380409-1381768|+|ctg1_1384|	NZ_FQWZ01000004|c4|362169-363482|+|BUB09_RS10150|HAMP_domain-containing_protein|WP_072897232.1	27.2	301	205	6	158	451	143	436	2.2e-21	107.8
input|c2|1380409-1381768|+|ctg1_1384|	NZ_FSRU01000001|c10|1123489-1124862|-|BUS12_RS04870|sensor_histidine_kinase|WP_074294495.1	28.0	246	164	4	208	451	215	449	2.2e-21	107.8
input|c2|1380409-1381768|+|ctg1_1384|	NZ_JHXB01000001|c1|266748-268958|+|T510_RS17010|hypothetical_protein|WP_081779124.1	28.5	242	147	6	236	451	333	574	2.2e-21	107.8
input|c2|1380409-1381768|+|ctg1_1384|	NZ_JUBZ01000048|c1|101709-103157|+|PU63_RS20365|Cu(+)/Ag(+)_sensor_histidine_kinase_CusS|WP_000253825.1	27.4	270	189	4	187	451	212	479	2.2e-21	107.8
input|c2|1380409-1381768|+|ctg1_1384|	NZ_JXXR01000010|c4|101696-103135|+|TW71_RS09525|two-component_sensor_histidine_kinase|WP_045985712.1	29.3	270	183	4	187	451	208	474	2.2e-21	107.8
input|c2|1380409-1381768|+|ctg1_1384|	NZ_KB732813|c2|399172-400620|-|A1UO_RS21990|two-component_sensor_histidine_kinase|WP_001563761.1	27.4	270	189	4	187	451	212	479	2.2e-21	107.8
input|c2|1380409-1381768|+|ctg1_1384|	NZ_KB733178|c1|1393038-1394486|-|A153_RS16135|Cu(+)/Ag(+)_sensor_histidine_kinase_CusS|WP_001612576.1	27.8	270	188	4	187	451	212	479	2.2e-21	107.8
input|c2|1380409-1381768|+|ctg1_1384|	NZ_KB846722|c10|55900-58443|+|D583_RS0112585|sensor_histidine_kinase_KdpD|WP_017946577.1	31.6	228	145	5	228	450	607	828	2.2e-21	107.8
input|c2|1380409-1381768|+|ctg1_1384|	NZ_KK736422|c1|636258-637706|-|AE52_RS12105|two-component_sensor_histidine_kinase|WP_020233798.1	27.4	270	189	4	187	451	212	479	2.2e-21	107.8
input|c2|1380409-1381768|+|ctg1_1384|	NZ_KV440947|c6|426068-427189|-|A6765_RS09265|sensor_histidine_kinase|WP_066192780.1	28.5	260	173	4	204	451	114	372	2.2e-21	107.8
input|c2|1380409-1381768|+|ctg1_1384|	NZ_LIPB01000005|c29|367949-369055|-|AMK17_RS27480|sensor_histidine_kinase|WP_073869922.1	30.4	250	157	7	214	451	122	366	2.2e-21	107.8
input|c2|1380409-1381768|+|ctg1_1384|	NZ_LIRN01000031|c9|162910-167559|-|AMR41_RS08945|ATPase|WP_053456030.1	30.3	231	148	4	232	451	879	1107	2.2e-21	107.8
input|c2|1380409-1381768|+|ctg1_1384|	NZ_LK933649|c3|192682-195246|-|VCR6J2_RS04500|hybrid_sensor_histidine_kinase/response_regulator|WP_048612895.1	29.3	338	200	12	123	445	267	580	2.2e-21	107.8
input|c2|1380409-1381768|+|ctg1_1384|	NZ_LVQZ01000188|c2|1914-3362|-|AVO20_RS22180|sensor_histidine_kinase|WP_063103965.1	27.4	270	189	4	187	451	212	479	2.2e-21	107.8
input|c2|1380409-1381768|+|ctg1_1384|	NZ_MKGW01000042|c2|132393-133841|+|BJG06_RS02840|HAMP_domain-containing_protein|WP_000253825.1	27.4	270	189	4	187	451	212	479	2.2e-21	107.8
input|c2|1380409-1381768|+|ctg1_1384|	NZ_MLQM01000025|c5|31227-32240|-|BKN37_RS07410|sensor_histidine_kinase|WP_071023931.1	26.7	262	188	3	176	436	59	317	2.2e-21	107.8
input|c2|1380409-1381768|+|ctg1_1384|	NC_011666|c10|3634508-3637282|-|MSIL_RS16845|hybrid_sensor_histidine_kinase/response_regulator|MSIL_RS16845	31.9	229	139	6	236	451	445	669	2.8e-21	107.5
input|c2|1380409-1381768|+|ctg1_1384|	NC_015856|c1|299436-300785|-|CFU_RS01260|two-component_sensor_histidine_kinase|WP_014004233.1	28.5	253	164	5	188	430	179	424	2.8e-21	107.5
input|c2|1380409-1381768|+|ctg1_1384|	NC_020514|c2|1836178-1838658|-|C427_RS07915|sensor_histidine_kinase|WP_007636138.1	32.2	236	147	6	228	452	444	677	2.8e-21	107.5
input|c2|1380409-1381768|+|ctg1_1384|	NC_021985|c16|4087983-4089236|-|B446_RS17720|two-component_sensor_histidine_kinase|WP_020940825.1	29.9	231	150	5	231	451	151	379	2.8e-21	107.5
input|c2|1380409-1381768|+|ctg1_1384|	NZ_AHKF01000022|c1|83682-86633|+|HJ01_RS17205|PAS_domain_S-box_protein|WP_050855240.1	31.6	234	145	6	230	451	609	839	2.8e-21	107.5
input|c2|1380409-1381768|+|ctg1_1384|	NZ_AJVC01000004|c4|625460-627746|+|GWL_RS14940|hybrid_sensor_histidine_kinase/response_regulator|GWL_RS14940	32.9	228	138	4	230	444	338	563	2.8e-21	107.5
input|c2|1380409-1381768|+|ctg1_1384|	NZ_AKXQ01000035|c7|4853-7561|+|A923_RS0120350|hybrid_sensor_histidine_kinase/response_regulator|WP_017223539.1	26.8	347	222	10	124	444	259	599	2.8e-21	107.5
input|c2|1380409-1381768|+|ctg1_1384|	NZ_AMLP01000123|c19|32745-34130|+|STVIR_RS19010|sensor_histidine_kinase|WP_003999284.1	24.9	321	232	4	135	450	137	453	2.8e-21	107.5
input|c2|1380409-1381768|+|ctg1_1384|	NZ_AONQ01000036|c4|26510-28060|+|H261_RS13655|hybrid_sensor_histidine_kinase/response_regulator|WP_008618525.1	29.6	253	162	7	214	452	124	374	2.8e-21	107.5
input|c2|1380409-1381768|+|ctg1_1384|	NZ_AP017617|c1|608629-610071|-|CPZ03_RS03135|HAMP_domain-containing_protein|WP_000157197.1	27.4	270	189	4	187	451	212	479	2.8e-21	107.5
input|c2|1380409-1381768|+|ctg1_1384|	NZ_AYKS02000108|c3|13502-16255|+|IO95_RS20200|hypothetical_protein|WP_081878602.1	29.6	267	163	7	199	452	247	501	2.8e-21	107.5
input|c2|1380409-1381768|+|ctg1_1384|	NZ_CM003601|c4|364797-365903|-|JI76_RS01615|sensor_histidine_kinase|WP_050361479.1	30.0	250	158	7	214	451	122	366	2.8e-21	107.5
input|c2|1380409-1381768|+|ctg1_1384|	NZ_CP006842|c5|2867845-2869479|-|CGLY_RS13395|HAMP_domain-containing_protein|WP_081803935.1	25.7	334	223	7	140	452	160	489	2.8e-21	107.5
input|c2|1380409-1381768|+|ctg1_1384|	NZ_CP011071|c2|2491996-2493234|+|VC82_RS11630|PAS_domain-containing_sensor_histidine_kinase|WP_045802523.1	32.4	222	146	3	234	451	183	404	2.8e-21	107.5
input|c2|1380409-1381768|+|ctg1_1384|	NZ_CP011835|c4|2231449-2232522|+|ACG10_RS10275|sensor_histidine_kinase|WP_089168151.1	26.3	319	212	8	153	452	35	349	2.8e-21	107.5
input|c2|1380409-1381768|+|ctg1_1384|	NZ_FMDH01000043|c21|89159-90466|+|GA0115258_RS04910|two-component_sensor_histidine_kinase|WP_093682169.1	27.9	247	151	4	231	451	151	396	2.8e-21	107.5
input|c2|1380409-1381768|+|ctg1_1384|	NZ_FODS01000007|c2|56791-58656|-|BMW66_RS07940|hybrid_sensor_histidine_kinase/response_regulator|WP_093117231.1	27.8	237	157	5	228	452	208	442	2.8e-21	107.5
input|c2|1380409-1381768|+|ctg1_1384|	NZ_JMIB01000043|c11|71188-73917|+|EA58_RS19440|hypothetical_protein|WP_081819770.1	27.1	347	217	8	136	452	263	603	2.8e-21	107.5
input|c2|1380409-1381768|+|ctg1_1384|	NZ_JNRT01000018|c2|1870-3318|-|AD41_RS08855|Cu(+)/Ag(+)_sensor_histidine_kinase_CusS|WP_032268624.1	27.4	270	189	4	187	451	212	479	2.8e-21	107.5
input|c2|1380409-1381768|+|ctg1_1384|	NZ_JODC01000011|c18|405306-406574|-|IH68_RS0130570|two-component_sensor_histidine_kinase|WP_030941418.1	29.9	231	150	5	231	451	152	380	2.8e-21	107.5
input|c2|1380409-1381768|+|ctg1_1384|	NZ_JOMG01000002|c4|1883337-1884665|-|N909_RS0111435|two-component_sensor_histidine_kinase|WP_029915165.1	27.5	291	198	7	167	452	156	438	2.8e-21	107.5
input|c2|1380409-1381768|+|ctg1_1384|	NZ_JSKZ01000039|c1|677-2125|-|PP61_RS07535|two-component_sensor_histidine_kinase|WP_042003287.1	27.4	270	189	4	187	451	212	479	2.8e-21	107.5
input|c2|1380409-1381768|+|ctg1_1384|	NZ_JXXU01000030|c4|61714-63153|-|TW84_RS11340|two-component_sensor_histidine_kinase|WP_045975746.1	29.4	272	180	5	187	451	208	474	2.8e-21	107.5
input|c2|1380409-1381768|+|ctg1_1384|	NZ_KE136626|c1|2473505-2474947|-|WC5_RS09335|two-component_sensor_histidine_kinase|WP_001284604.1	27.4	270	189	4	187	451	212	479	2.8e-21	107.5
input|c2|1380409-1381768|+|ctg1_1384|	NZ_KE702482|c1|362134-363582|-|G985_RS19435|two-component_sensor_histidine_kinase|WP_001624821.1	27.4	270	189	4	187	451	212	479	2.8e-21	107.5
input|c2|1380409-1381768|+|ctg1_1384|	NZ_KN151053|c17|76101-77525|-|LA03_RS17545|two-component_sensor_histidine_kinase|WP_052142940.1	27.2	298	207	6	161	451	166	460	2.8e-21	107.5
input|c2|1380409-1381768|+|ctg1_1384|	NZ_KQ257783|c21|296169-297275|+|IQ60_RS27875|sensor_histidine_kinase|WP_050361479.1	30.0	250	158	7	214	451	122	366	2.8e-21	107.5
input|c2|1380409-1381768|+|ctg1_1384|	NZ_LBMG01000043|c7|222-2426|-|AA089_RS17865|PAS_domain-containing_sensor_histidine_kinase|WP_046758358.1	30.5	233	151	5	228	452	503	732	2.8e-21	107.5
input|c2|1380409-1381768|+|ctg1_1384|	NZ_LIPE01000007|c31|241456-242562|+|AMK12_RS32645|sensor_histidine_kinase|WP_056707785.1	30.0	250	158	7	214	451	122	366	2.8e-21	107.5
input|c2|1380409-1381768|+|ctg1_1384|	NZ_LIRN01000090|c18|138198-141374|-|AMR41_RS25725|hypothetical_protein|WP_053458718.1	29.7	232	155	3	228	451	823	1054	2.8e-21	107.5
input|c2|1380409-1381768|+|ctg1_1384|	NZ_LISY01000010|c3|22914-24020|-|AMK20_RS32335|sensor_histidine_kinase|WP_073805518.1	30.0	250	158	7	214	451	122	366	2.8e-21	107.5
input|c2|1380409-1381768|+|ctg1_1384|	NZ_LIVW01000005|c27|407141-408247|-|AMK28_RS26860|sensor_histidine_kinase|WP_073743917.1	30.0	250	158	7	214	451	122	366	2.8e-21	107.5
input|c2|1380409-1381768|+|ctg1_1384|	NZ_LMGX01000003|c5|73326-74432|-|ASD97_RS08530|sensor_histidine_kinase|WP_056707785.1	30.0	250	158	7	214	451	122	366	2.8e-21	107.5
input|c2|1380409-1381768|+|ctg1_1384|	NZ_LNUI01000007|c2|186055-187497|-|AYM08_RS11755|HAMP_domain-containing_protein|WP_000157197.1	27.4	270	189	4	187	451	212	479	2.8e-21	107.5
input|c2|1380409-1381768|+|ctg1_1384|	NZ_LOZK01000021|c10|502447-503871|+|WJ59_RS09080|sensor_histidine_kinase|WP_060001934.1	27.2	298	207	6	161	451	166	460	2.8e-21	107.5
input|c2|1380409-1381768|+|ctg1_1384|	NZ_LPGJ01000047|c9|303585-306059|-|WL18_RS10650|histidine_kinase|WP_060396456.1	30.3	234	149	5	231	452	310	541	2.8e-21	107.5
input|c2|1380409-1381768|+|ctg1_1384|	NZ_MJAF01000062|c26|59024-60130|-|BFN23_RS25590|sensor_histidine_kinase|WP_069755757.1	30.0	250	158	7	214	451	122	366	2.8e-21	107.5
input|c2|1380409-1381768|+|ctg1_1384|	NC_007413|c8|4797486-4798646|+|AVA_RS19535|hybrid_sensor_histidine_kinase/response_regulator|WP_011320549.1	28.0	322	193	7	147	452	85	383	3.7e-21	107.1
input|c2|1380409-1381768|+|ctg1_1384|	NC_020055|c1|1497153-1499831|-|DESAM_RS06645|hybrid_sensor_histidine_kinase/response_regulator|WP_015336044.1	30.4	250	159	5	214	451	494	740	3.7e-21	107.1
input|c2|1380409-1381768|+|ctg1_1384|	NZ_AGFX01000048|c1|22767-25910|-|KQI_RS0125735|histidine_kinase|WP_010349780.1	30.2	235	155	5	225	451	435	668	3.7e-21	107.1
input|c2|1380409-1381768|+|ctg1_1384|	NZ_AP014627|c9|4233434-4236535|+|POS17_RS18600|sensor_histidine_kinase|WP_060841975.1	29.6	233	151	5	230	452	447	676	3.7e-21	107.1
input|c2|1380409-1381768|+|ctg1_1384|	NZ_BBCB01000015|c2|16902-18470|+|JCM12178_RS06285|hybrid_sensor_histidine_kinase/response_regulator|WP_054649739.1	28.9	239	147	5	230	448	138	373	3.7e-21	107.1
input|c2|1380409-1381768|+|ctg1_1384|	NZ_BBUZ01000023|c5|394594-395718|+|ASC60_RS06855|sensor_histidine_kinase|WP_055548723.1	26.9	320	189	9	173	451	50	365	3.7e-21	107.1
input|c2|1380409-1381768|+|ctg1_1384|	NZ_CAHS01000011|c1|63908-66637|-|EPIR_RS03880|two-component_sensor_histidine_kinase_BarA|WP_048696887.1	25.5	325	188	7	172	445	190	511	3.7e-21	107.1
input|c2|1380409-1381768|+|ctg1_1384|	NZ_CM001142|c2|2636840-2638294|+|ECD227_RS09355|two-component_sensor_histidine_kinase|WP_000157205.1	27.4	270	189	4	187	451	214	481	3.7e-21	107.1
input|c2|1380409-1381768|+|ctg1_1384|	NZ_CP022684|c6|2503267-2507109|-|Kalk_RS10770|hypothetical_protein|WP_101894254.1	28.9	228	150	4	230	447	617	842	3.7e-21	107.1
input|c2|1380409-1381768|+|ctg1_1384|	NZ_CYAV01000010|c2|83033-84475|+|AN254_RS06940|two-component_sensor_histidine_kinase|WP_054495029.1	26.5	302	215	4	155	451	180	479	3.7e-21	107.1
input|c2|1380409-1381768|+|ctg1_1384|	NZ_JAGC01000005|c4|304660-307161|-|K366_RS22240|hybrid_sensor_histidine_kinase/response_regulator|WP_024825066.1	31.8	236	142	7	230	451	433	663	3.7e-21	107.1
input|c2|1380409-1381768|+|ctg1_1384|	NZ_JFJM01000007|c1|4984-6432|-|GZ68_RS0104705|two-component_sensor_histidine_kinase|WP_000253810.1	27.4	270	189	4	187	451	212	479	3.7e-21	107.1
input|c2|1380409-1381768|+|ctg1_1384|	NZ_JH413798|c2|92699-94390|-|LDG_RS02035|PAS_domain-containing_sensor_histidine_kinase|WP_050805503.1	29.1	251	164	6	214	452	245	493	3.7e-21	107.1
input|c2|1380409-1381768|+|ctg1_1384|	NZ_JNKJ01000028|c1|45984-48488|+|T506_RS29675|hybrid_sensor_histidine_kinase/response_regulator|WP_049975033.1	30.2	225	145	4	236	450	326	548	3.7e-21	107.1
input|c2|1380409-1381768|+|ctg1_1384|	NZ_JXMS01000018|c2|15560-17023|-|SP90_RS10620|hypothetical_protein|WP_082936392.1	28.6	294	196	7	167	451	194	482	3.7e-21	107.1
input|c2|1380409-1381768|+|ctg1_1384|	NZ_KB733088|c1|1196608-1198056|-|A1YQ_RS18155|Cu(+)/Ag(+)_sensor_histidine_kinase_CusS|WP_000253810.1	27.4	270	189	4	187	451	212	479	3.7e-21	107.1
input|c2|1380409-1381768|+|ctg1_1384|	NZ_KN266207|c2|307117-309855|+|A596_RS06330|histidine_kinase|WP_052417298.1	30.7	231	148	5	230	450	254	482	3.7e-21	107.1
input|c2|1380409-1381768|+|ctg1_1384|	NZ_KQ040798|c6|778136-781606|-|WH46_RS03360|hybrid_sensor_histidine_kinase/response_regulator|WP_046225677.1	30.0	240	149	6	230	452	747	984	3.7e-21	107.1
input|c2|1380409-1381768|+|ctg1_1384|	NZ_LCYC01000012|c3|81687-83078|-|PFL603g_RS07710|two-component_sensor_histidine_kinase|WP_054897166.1	26.4	299	208	5	158	451	168	459	3.7e-21	107.1
input|c2|1380409-1381768|+|ctg1_1384|	NZ_LUCO01000008|c8|63631-64668|+|BMBG_RS24220|sensor_histidine_kinase|WP_061859951.1	26.1	307	204	6	158	451	39	335	3.7e-21	107.1
input|c2|1380409-1381768|+|ctg1_1384|	NZ_MBTF01000007|c3|50715-52295|+|BC343_RS09905|PAS_domain-containing_protein|WP_078347626.1	30.4	227	147	4	233	452	296	518	3.7e-21	107.1
input|c2|1380409-1381768|+|ctg1_1384|	NC_015594|c4|713121-716027|-|SPHCH_RS21115|hypothetical_protein|WP_081465202.1	25.8	306	207	7	152	444	366	664	4.8e-21	106.7
input|c2|1380409-1381768|+|ctg1_1384|	NZ_AALV01000004|c2|259873-261264|-|EE36_RS01275|sensor_histidine_kinase|WP_005848698.1	30.1	226	151	3	232	450	220	445	4.8e-21	106.7
input|c2|1380409-1381768|+|ctg1_1384|	NZ_ABYX02000001|c9|3461971-3463233|-|SSIG_RS17915|two-component_sensor_histidine_kinase|WP_006125648.1	29.1	230	153	4	231	451	153	381	4.8e-21	106.7
input|c2|1380409-1381768|+|ctg1_1384|	NZ_ACZN01000016|c6|516494-517933|+|VIC_RS13475|two-component_sensor_histidine_kinase|WP_006960492.1	29.3	270	183	4	187	451	208	474	4.8e-21	106.7
input|c2|1380409-1381768|+|ctg1_1384|	NZ_AEME01000001|c2|4302827-4304269|-|ESM_RS0120825|HAMP_domain-containing_protein|WP_001284605.1	27.0	270	190	4	187	451	212	479	4.8e-21	106.7
input|c2|1380409-1381768|+|ctg1_1384|	NZ_AQUZ01000062|c13|20068-21345|-|A3ES_RS0138615|two-component_sensor_histidine_kinase|WP_020392199.1	27.8	227	158	3	231	452	145	370	4.8e-21	106.7
input|c2|1380409-1381768|+|ctg1_1384|	NZ_CP010121|c2|3756074-3757516|+|RG27_RS19580|HAMP_domain-containing_protein|WP_000253796.1	26.8	302	214	4	155	451	180	479	4.8e-21	106.7
input|c2|1380409-1381768|+|ctg1_1384|	NZ_CP025979|c2|1889192-1890634|+|C1192_RS09875|HAMP_domain-containing_protein|WP_038355223.1	27.0	270	190	4	187	451	212	479	4.8e-21	106.7
input|c2|1380409-1381768|+|ctg1_1384|	NZ_CP027447|c2|4989250-4990698|-|C6W72_RS25510|Cu(+)/Ag(+)_sensor_histidine_kinase_CusS|WP_096986939.1	27.0	270	190	4	187	451	212	479	4.8e-21	106.7
input|c2|1380409-1381768|+|ctg1_1384|	NZ_CXXS01000013|c1|2340-3782|-|AMM18_RS03155|two-component_sensor_histidine_kinase|WP_053291371.1	26.8	302	214	4	155	451	180	479	4.8e-21	106.7
input|c2|1380409-1381768|+|ctg1_1384|	NZ_FMCE01000004|c12|57276-58694|-|GA0115251_RS00575|two-component_sensor_histidine_kinase|WP_009066968.1	30.3	231	150	5	231	451	150	379	4.8e-21	106.7
input|c2|1380409-1381768|+|ctg1_1384|	NZ_FMCY01000169|c2|41973-43391|-|GA0115257_RS28975|two-component_sensor_histidine_kinase|WP_010267319.1	30.3	231	150	5	231	451	150	379	4.8e-21	106.7
input|c2|1380409-1381768|+|ctg1_1384|	NZ_FNNB01000007|c1|82367-83758|-|BLW19_RS15065|sensor_histidine_kinase|WP_074637089.1	30.1	226	151	3	232	450	220	445	4.8e-21	106.7
input|c2|1380409-1381768|+|ctg1_1384|	NZ_FNTJ01000001|c8|2548215-2551307|-|BLV47_RS12020|sensor_histidine_kinase|WP_092317195.1	29.6	233	151	5	230	452	445	674	4.8e-21	106.7
input|c2|1380409-1381768|+|ctg1_1384|	NZ_GG657742|c4|3317277-3318695|-|SSLG_RS14325|two-component_sensor_histidine_kinase|WP_009066968.1	30.3	231	150	5	231	451	150	379	4.8e-21	106.7
input|c2|1380409-1381768|+|ctg1_1384|	NZ_JPOY01000002|c1|69942-71333|+|IV89_RS01085|sensor_histidine_kinase|WP_037941417.1	30.1	226	151	3	232	450	220	445	4.8e-21	106.7
input|c2|1380409-1381768|+|ctg1_1384|	NZ_JPQB01000005|c2|437052-438491|-|IX95_RS07690|two-component_sensor_histidine_kinase|WP_038158399.1	29.3	270	183	4	187	451	208	474	4.8e-21	106.7
input|c2|1380409-1381768|+|ctg1_1384|	NZ_JYLE01000030|c3|35142-38363|-|TU85_RS16365|sensor_histidine_kinase|WP_048389361.1	29.6	247	161	5	217	452	467	711	4.8e-21	106.7
input|c2|1380409-1381768|+|ctg1_1384|	NZ_JYLE01000030|c3|39662-42487|-|TU85_RS16375|hybrid_sensor_histidine_kinase/response_regulator|WP_048389363.1	27.9	233	156	6	230	452	452	682	4.8e-21	106.7
input|c2|1380409-1381768|+|ctg1_1384|	NZ_KB732246|c1|386869-388311|-|WCO_RS18925|two-component_sensor_histidine_kinase|WP_001284605.1	27.0	270	190	4	187	451	212	479	4.8e-21	106.7
input|c2|1380409-1381768|+|ctg1_1384|	NZ_KB913013|c7|6272820-6274184|+|RUDLU_RS0125550|sensor_histidine_kinase|WP_019991297.1	26.7	472	299	18	1	451	3	448	4.8e-21	106.7
input|c2|1380409-1381768|+|ctg1_1384|	NZ_KE137292|c2|393574-395016|-|A31E_RS19490|two-component_sensor_histidine_kinase|WP_001284605.1	27.0	270	190	4	187	451	212	479	4.8e-21	106.7
input|c2|1380409-1381768|+|ctg1_1384|	NZ_KE138680|c2|2441453-2442895|-|A1SC_RS00605|two-component_sensor_histidine_kinase|WP_016263027.1	27.0	270	190	4	187	451	212	479	4.8e-21	106.7
input|c2|1380409-1381768|+|ctg1_1384|	NZ_KE384363|c1|42563-44395|-|H598_RS25645|hybrid_sensor_histidine_kinase/response_regulator|WP_051252726.1	27.6	319	201	8	163	452	149	466	4.8e-21	106.7
input|c2|1380409-1381768|+|ctg1_1384|	NZ_KQ976354|c14|5722818-5723753|-|WA1_RS23740|sensor_histidine_kinase|WP_017740060.1	28.8	264	173	6	203	452	37	299	4.8e-21	106.7
input|c2|1380409-1381768|+|ctg1_1384|	NZ_LLWK01000034|c3|60555-64466|+|AP058_RS05975|histidine_kinase|WP_066307860.1	30.0	230	148	6	232	450	668	895	4.8e-21	106.7
input|c2|1380409-1381768|+|ctg1_1384|	NZ_LRWW01000025|c1|241073-242515|-|AS498_RS11430|two-component_sensor_histidine_kinase|WP_001284605.1	27.0	270	190	4	187	451	212	479	4.8e-21	106.7
input|c2|1380409-1381768|+|ctg1_1384|	NZ_LWSI01000004|c4|52605-54410|+|RC89_RS03880|sensor_histidine_kinase|WP_084416776.1	30.3	231	153	4	228	451	364	593	4.8e-21	106.7
input|c2|1380409-1381768|+|ctg1_1384|	NZ_LXYK01000002|c1|43137-44528|-|A8B81_RS01330|sensor_histidine_kinase|WP_064215698.1	30.1	226	151	3	232	450	220	445	4.8e-21	106.7
input|c2|1380409-1381768|+|ctg1_1384|	NC_010814|c1|1635175-1637997|+|GLOV_RS07650|hybrid_sensor_histidine_kinase/response_regulator|WP_049759615.1	29.6	233	150	6	230	450	287	517	6.3e-21	106.3
input|c2|1380409-1381768|+|ctg1_1384|	NC_019751|c9|5202568-5203836|-|CAL6303_RS21090|PAS_domain-containing_sensor_histidine_kinase|WP_015199860.1	29.3	249	162	7	214	452	178	422	6.3e-21	106.3
input|c2|1380409-1381768|+|ctg1_1384|	NZ_AALZ01000006|c3|129627-131018|-|NAS141_RS00660|sensor_histidine_kinase|WP_009824209.1	30.1	226	151	3	232	450	220	445	6.3e-21	106.3
input|c2|1380409-1381768|+|ctg1_1384|	NZ_ANAH02000064|c12|232401-233465|+|D187_RS51010|sensor_histidine_kinase|WP_081714039.1	30.0	233	154	4	228	452	101	332	6.3e-21	106.3
input|c2|1380409-1381768|+|ctg1_1384|	NZ_BDDO01000005|c2|78130-80013|+|A7P79_RS04740|HAMP_domain-containing_histidine_kinase|WP_068765742.1	29.5	227	151	5	233	451	391	616	6.3e-21	106.3
input|c2|1380409-1381768|+|ctg1_1384|	NZ_CP009618|c6|1438631-1440070|-|IX92_RS22695|two-component_sensor_histidine_kinase|WP_043010685.1	28.9	270	184	4	187	451	208	474	6.3e-21	106.3
input|c2|1380409-1381768|+|ctg1_1384|	NZ_CP010151|c4|2617334-2618776|+|RG41_RS13630|HAMP_domain-containing_protein|WP_001468437.1	27.4	270	189	4	187	451	212	479	6.3e-21	106.3
input|c2|1380409-1381768|+|ctg1_1384|	NZ_CP019455|c1|3208970-3210412|-|BXO92_RS16030|HAMP_domain-containing_protein|WP_024223476.1	27.4	270	189	4	187	451	212	479	6.3e-21	106.3
input|c2|1380409-1381768|+|ctg1_1384|	NZ_CP020454|c4|317041-318480|-|B6A42_RS18310|two-component_sensor_histidine_kinase|WP_082314729.1	29.3	270	183	4	187	451	208	474	6.3e-21	106.3
input|c2|1380409-1381768|+|ctg1_1384|	NZ_DS995281|c1|179684-181069|+|RBY4I_RS00870|HAMP_domain-containing_histidine_kinase|WP_008555052.1	27.9	276	192	5	181	452	188	460	6.3e-21	106.3
input|c2|1380409-1381768|+|ctg1_1384|	NZ_FIZY01000008|c2|119037-123092|-|GMA8713_RS06280|hybrid_sensor_histidine_kinase/response_regulator|WP_062706931.1	31.3	227	141	6	231	445	602	825	6.3e-21	106.3
input|c2|1380409-1381768|+|ctg1_1384|	NZ_FMYZ01000001|c3|111194-113119|+|BLR29_RS00480|PAS_domain-containing_sensor_histidine_kinase|WP_092133722.1	29.3	232	156	4	228	452	274	504	6.3e-21	106.3
input|c2|1380409-1381768|+|ctg1_1384|	NZ_FNEM01000003|c2|35911-37755|-|BLT77_RS04530|hypothetical_protein|WP_090362758.1	27.4	318	203	7	163	452	149	466	6.3e-21	106.3
input|c2|1380409-1381768|+|ctg1_1384|	NZ_JH417874|c3|360207-361613|-|HMPREF0880_RS11520|two-component_sensor_histidine_kinase|WP_006818954.1	25.3	332	232	7	128	452	125	447	6.3e-21	106.3
input|c2|1380409-1381768|+|ctg1_1384|	NZ_JXUQ02000001|c31|7849133-7850239|+|PZ61_RS33845|sensor_histidine_kinase|WP_047175127.1	30.0	250	158	7	214	451	122	366	6.3e-21	106.3
input|c2|1380409-1381768|+|ctg1_1384|	NZ_KI421500|c6|3431938-3433323|+|DAEP_RS0117255|HAMP_domain-containing_histidine_kinase|WP_008555052.1	27.9	276	192	5	181	452	188	460	6.3e-21	106.3
input|c2|1380409-1381768|+|ctg1_1384|	NZ_KV880769|c4|5902783-5905122|+|BGK68_RS26345|hybrid_sensor_histidine_kinase/response_regulator|WP_075259508.1	31.9	229	139	5	230	444	361	586	6.3e-21	106.3
input|c2|1380409-1381768|+|ctg1_1384|	NZ_LGEK01000018|c2|33424-35076|-|A6050_RS06930|hypothetical_protein|WP_067056233.1	30.3	238	141	6	230	452	322	549	6.3e-21	106.3
input|c2|1380409-1381768|+|ctg1_1384|	NZ_LIGP01000002|c3|460732-462879|+|AL073_RS08585|hybrid_sensor_histidine_kinase/response_regulator|WP_055294720.1	33.9	227	140	6	232	452	234	456	6.3e-21	106.3
input|c2|1380409-1381768|+|ctg1_1384|	NZ_LPGJ01000047|c9|300829-302952|+|WL18_RS10645|histidine_kinase|WL18_RS10645	30.2	252	150	7	221	452	307	552	6.3e-21	106.3
input|c2|1380409-1381768|+|ctg1_1384|	NZ_LUUK01000213|c17|13225-14814|+|A1355_RS21245|sensor_histidine_kinase|WP_064031285.1	25.2	330	207	5	163	452	193	522	6.3e-21	106.3
input|c2|1380409-1381768|+|ctg1_1384|	NZ_MIWE01000003|c1|132841-134289|+|BHF26_RS02145|HAMP_domain-containing_protein|WP_069934418.1	26.8	302	214	4	155	451	180	479	6.3e-21	106.3
input|c2|1380409-1381768|+|ctg1_1384|	NZ_MPDR01000047|c1|2019-3467|-|BM751_RS07485|HAMP_domain-containing_protein|WP_069934418.1	26.8	302	214	4	155	451	180	479	6.3e-21	106.3
input|c2|1380409-1381768|+|ctg1_1384|	NZ_MTQN01000012|c7|151929-153152|-|BWI15_RS27330|two-component_sensor_histidine_kinase|WP_077017431.1	27.8	227	158	3	231	452	145	370	6.3e-21	106.3
input|c2|1380409-1381768|+|ctg1_1384|	NC_014973|c5|4792555-4794042|+|GM18_RS20415|two-component_sensor_histidine_kinase|WP_015722314.1	26.6	286	199	5	172	451	185	465	8.3e-21	105.9
input|c2|1380409-1381768|+|ctg1_1384|	NC_022044|c11|46663-51030|+|JCM7686_RS23725|hybrid_sensor_histidine_kinase/response_regulator|WP_020953142.1	30.9	243	151	6	217	445	796	1035	8.3e-21	105.9
input|c2|1380409-1381768|+|ctg1_1384|	NZ_AEQS01000144|c5|20643-22082|+|VCR_RS0116715|GHKL_domain-containing_protein|WP_019276650.1	29.1	268	182	4	187	448	208	473	8.3e-21	105.9
input|c2|1380409-1381768|+|ctg1_1384|	NZ_ANAH02000017|c24|256057-258612|-|D187_RS28370|PAS_domain_S-box_protein|WP_002625496.1	29.9	224	154	2	231	451	615	838	8.3e-21	105.9
input|c2|1380409-1381768|+|ctg1_1384|	NZ_AUGC01000017|c3|29847-33170|-|K384_RS10845|PAS_domain_S-box_protein|WP_051633340.1	30.9	223	139	5	234	444	599	818	8.3e-21	105.9
input|c2|1380409-1381768|+|ctg1_1384|	NZ_CCSB01000002|c8|931674-934031|+|VA35_RS11205|hypothetical_protein|WP_081935125.1	30.9	246	157	6	218	452	237	480	8.3e-21	105.9
input|c2|1380409-1381768|+|ctg1_1384|	NZ_CP011460|c3|1966045-1969866|+|PL14_RS08665|hybrid_sensor_histidine_kinase/response_regulator|WP_064625632.1	33.5	233	140	7	232	452	538	767	8.3e-21	105.9
input|c2|1380409-1381768|+|ctg1_1384|	NZ_CP014583|c2|1458928-1460376|+|BCV59_RS08915|sensor_histidine_kinase|WP_069357215.1	26.5	302	215	4	155	451	180	479	8.3e-21	105.9
input|c2|1380409-1381768|+|ctg1_1384|	NZ_CP016557|c4|575340-576779|-|BA953_RS18915|sensor_histidine_kinase|WP_065742126.1	28.9	270	184	4	187	451	208	474	8.3e-21	105.9
input|c2|1380409-1381768|+|ctg1_1384|	NZ_CP017781|c3|2550757-2553099|-|LPB142_RS12445|HAMP_domain-containing_histidine_kinase|WP_071166574.1	29.5	227	151	5	233	451	544	769	8.3e-21	105.9
input|c2|1380409-1381768|+|ctg1_1384|	NZ_FQWU01000001|c2|1729131-1732151|+|BUC24_RS07870|hybrid_sensor_and_regulator|WP_073213498.1	30.1	236	150	6	222	445	479	711	8.3e-21	105.9
input|c2|1380409-1381768|+|ctg1_1384|	NZ_FTPR01000001|c6|1712613-1714760|-|B0B09_RS08570|response_regulator|WP_076659209.1	33.9	227	140	6	232	452	234	456	8.3e-21	105.9
input|c2|1380409-1381768|+|ctg1_1384|	NZ_JAFD01000008|c10|42085-43137|-|A3A7_RS0105725|two-component_sensor_histidine_kinase|WP_028364646.1	22.2	316	229	6	153	452	35	349	8.3e-21	105.9
input|c2|1380409-1381768|+|ctg1_1384|	NZ_JNKW01000011|c2|54480-55274|-|T537_RS0107820|sensor_histidine_kinase|WP_031557086.1	28.8	260	174	3	204	452	3	262	8.3e-21	105.9
input|c2|1380409-1381768|+|ctg1_1384|	NZ_JUKA01000012|c1|118292-119734|+|RK27_RS07270|two-component_sensor_histidine_kinase|WP_034173310.1	26.8	302	214	4	155	451	180	479	8.3e-21	105.9
input|c2|1380409-1381768|+|ctg1_1384|	NZ_KB898726|c2|214005-215339|+|D571_RS0105075|two-component_system_sensor_histidine_kinase_PhoR|WP_018935592.1	29.7	229	153	4	229	451	201	427	8.3e-21	105.9
input|c2|1380409-1381768|+|ctg1_1384|	NZ_KB899286|c3|80974-82431|-|F456_RS0112070|HAMP_domain-containing_histidine_kinase|WP_018977292.1	25.1	350	238	8	112	448	107	445	8.3e-21	105.9
input|c2|1380409-1381768|+|ctg1_1384|	NZ_KB907317|c5|109410-110744|+|G363_RS0111110|PAS_domain-containing_sensor_histidine_kinase|WP_026344471.1	31.4	226	141	6	229	445	201	421	8.3e-21	105.9
input|c2|1380409-1381768|+|ctg1_1384|	NZ_KE701974|c1|685609-687051|-|G938_RS21875|two-component_sensor_histidine_kinase|WP_021564059.1	26.8	302	214	4	155	451	180	479	8.3e-21	105.9
input|c2|1380409-1381768|+|ctg1_1384|	NZ_KI301992|c2|1042592-1043629|+|C225_RS16380|PAS_domain-containing_sensor_histidine_kinase|WP_023645973.1	30.1	226	147	5	233	452	117	337	8.3e-21	105.9
input|c2|1380409-1381768|+|ctg1_1384|	NZ_KK736542|c1|393987-395429|-|AE16_RS21145|two-component_sensor_histidine_kinase|WP_032170873.1	26.8	302	214	4	155	451	180	479	8.3e-21	105.9
input|c2|1380409-1381768|+|ctg1_1384|	NZ_LHVP01000011|c2|313589-316762|+|AD671_RS18615|sensor_histidine_kinase|WP_053257032.1	29.6	243	160	5	219	452	455	695	8.3e-21	105.9
input|c2|1380409-1381768|+|ctg1_1384|	NZ_LQRA01000050|c7|27045-28934|-|AV654_RS09920|hybrid_sensor_histidine_kinase/response_regulator|WP_063180910.1	27.9	233	156	5	230	452	258	488	8.3e-21	105.9
input|c2|1380409-1381768|+|ctg1_1384|	NZ_LT907842|c11|6458542-6461715|+|CPH89_RS29755|sensor_histidine_kinase|WP_053257032.1	29.6	243	160	5	219	452	455	695	8.3e-21	105.9
input|c2|1380409-1381768|+|ctg1_1384|	NZ_LT985188|c1|207239-208729|-|MPLG2_RS00940|sensor_histidine_kinase|WP_105184528.1	27.2	287	193	6	172	452	206	482	8.3e-21	105.9
input|c2|1380409-1381768|+|ctg1_1384|	NZ_LXJP01000005|c4|70821-73994|+|A7D21_RS06405|sensor_histidine_kinase|WP_069551290.1	29.6	243	160	5	219	452	455	695	8.3e-21	105.9
input|c2|1380409-1381768|+|ctg1_1384|	NC_013729|c1|1075376-1076596|+|KFLA_RS04990|two-component_sensor_histidine_kinase|WP_012918675.1	27.8	227	158	3	231	452	145	370	1.1e-20	105.5
input|c2|1380409-1381768|+|ctg1_1384|	NC_014355|c4|1197024-1198793|-|NIDE_RS05670|hybrid_sensor_histidine_kinase/response_regulator|WP_013247809.1	31.6	228	141	6	230	445	66	290	1.1e-20	105.5
input|c2|1380409-1381768|+|ctg1_1384|	NC_017626|c1|671565-673013|-|EC042_RS03120|two-component_sensor_histidine_kinase|WP_000253795.1	27.4	270	189	4	187	451	212	479	1.1e-20	105.5
input|c2|1380409-1381768|+|ctg1_1384|	NC_022528|c3|2607545-2610040|+|VIBNI_RS11570|hypothetical_protein|WP_080761109.1	31.9	226	141	6	230	444	327	550	1.1e-20	105.5
input|c2|1380409-1381768|+|ctg1_1384|	NZ_ARWH01000001|c3|1660696-1663311|+|METUNV3_RS07475|response_regulator|WP_008058786.1	29.8	238	140	6	237	451	230	463	1.1e-20	105.5
input|c2|1380409-1381768|+|ctg1_1384|	NZ_AULX01000006|c5|171426-173186|-|H583_RS0100665|sensor_histidine_kinase|WP_028558780.1	24.9	349	215	9	121	440	237	567	1.1e-20	105.5
input|c2|1380409-1381768|+|ctg1_1384|	NZ_BBQN01000019|c5|25149-27086|-|KF709C_RS06965|hybrid_sensor_histidine_kinase/response_regulator|WP_061955073.1	29.3	232	156	4	228	452	274	504	1.1e-20	105.5
input|c2|1380409-1381768|+|ctg1_1384|	NZ_BCNM01000001|c1|68506-69546|+|PPA03S_RS00040|sensor_histidine_kinase|WP_062318733.1	24.9	241	175	2	217	451	95	335	1.1e-20	105.5
input|c2|1380409-1381768|+|ctg1_1384|	NZ_CAOA01000093|c5|6559-9054|-|VIBNIPON4_RS27145|hypothetical_protein|WP_080724496.1	31.9	226	141	6	230	444	327	550	1.1e-20	105.5
input|c2|1380409-1381768|+|ctg1_1384|	NZ_CAOC01000232|c11|14651-17146|+|VIBNISFN118_RS26910|hypothetical_protein|WP_081275271.1	31.9	226	141	6	230	444	327	550	1.1e-20	105.5
input|c2|1380409-1381768|+|ctg1_1384|	NZ_CP012916|c7|390845-394486|-|AMK58_RS23180|hybrid_sensor_histidine_kinase/response_regulator|WP_059399510.1	25.4	331	226	9	137	451	423	748	1.1e-20	105.5
input|c2|1380409-1381768|+|ctg1_1384|	NZ_CP013743|c21|5590424-5591686|+|AS200_RS25030|sensor_histidine_kinase|WP_058924564.1	29.4	231	151	5	231	451	151	379	1.1e-20	105.5
input|c2|1380409-1381768|+|ctg1_1384|	NZ_CP022344|c2|2492261-2495002|+|CFN79_RS11835|hybrid_sensor_histidine_kinase/response_regulator|WP_021475279.1	24.8	314	204	5	167	452	301	610	1.1e-20	105.5
input|c2|1380409-1381768|+|ctg1_1384|	NZ_CP024618|c1|1024770-1026218|-|CR916_RS06425|sensor_histidine_kinase|WP_062881621.1	26.5	302	215	4	155	451	180	479	1.1e-20	105.5
input|c2|1380409-1381768|+|ctg1_1384|	NZ_CZPZ01000034|c8|76053-77939|+|COMA2_RS17575|hypothetical_protein|WP_090901478.1	30.7	228	143	6	230	445	223	447	1.1e-20	105.5
input|c2|1380409-1381768|+|ctg1_1384|	NZ_FIZY01000004|c1|73256-76000|+|GMA8713_RS03425|two-component_sensor_histidine_kinase_BarA|WP_062705712.1	26.5	374	220	9	130	452	143	512	1.1e-20	105.5
input|c2|1380409-1381768|+|ctg1_1384|	NZ_FNPT01000006|c4|25039-26706|+|BLV01_RS11675|PAS_domain_S-box_protein|WP_091799988.1	31.4	245	153	8	220	451	301	543	1.1e-20	105.5
input|c2|1380409-1381768|+|ctg1_1384|	NZ_JHZA01000009|c4|33356-36100|+|Q365_RS0108630|two-component_sensor_histidine_kinase_BarA|WP_028022963.1	26.9	368	209	11	139	452	151	512	1.1e-20	105.5
input|c2|1380409-1381768|+|ctg1_1384|	NZ_JMPS01000029|c2|30945-32351|-|GYRE_RS08605|two-component_sensor_histidine_kinase|WP_038254652.1	25.0	332	233	7	128	452	125	447	1.1e-20	105.5
input|c2|1380409-1381768|+|ctg1_1384|	NZ_JSMH01000051|c2|3400-4848|-|PQ43_RS07630|two-component_sensor_histidine_kinase|WP_000253795.1	27.4	270	189	4	187	451	212	479	1.1e-20	105.5
input|c2|1380409-1381768|+|ctg1_1384|	NZ_JUHA01000007|c3|215253-218288|+|EX26_RS11750|hybrid_sensor_histidine_kinase/response_regulator|WP_047588829.1	28.3	219	154	1	236	451	639	857	1.1e-20	105.5
input|c2|1380409-1381768|+|ctg1_1384|	NZ_JXXT01000002|c2|625731-628226|+|TW74_RS28210|hypothetical_protein|WP_080927831.1	31.9	226	141	6	230	444	327	550	1.1e-20	105.5
input|c2|1380409-1381768|+|ctg1_1384|	NZ_KB892387|c3|62565-64949|+|B094_RS15695|hybrid_sensor_histidine_kinase/response_regulator|WP_018576534.1	32.2	230	138	7	230	445	269	494	1.1e-20	105.5
input|c2|1380409-1381768|+|ctg1_1384|	NZ_KB900539|c3|1616439-1619054|-|METUNV2_RS0107505|response_regulator|WP_018228864.1	29.8	238	140	6	237	451	230	463	1.1e-20	105.5
input|c2|1380409-1381768|+|ctg1_1384|	NZ_KE384343|c3|97996-100686|-|H589_RS20035|hybrid_sensor_histidine_kinase/response_regulator|WP_051249799.1	31.8	242	139	8	228	451	503	736	1.1e-20	105.5
input|c2|1380409-1381768|+|ctg1_1384|	NZ_LELC01000003|c1|385165-387591|-|AB733_RS06090|hybrid_sensor_histidine_kinase/response_regulator|WP_048897937.1	27.1	325	209	7	151	450	149	470	1.1e-20	105.5
input|c2|1380409-1381768|+|ctg1_1384|	NZ_LHVL01000014|c5|131911-133176|+|AD666_RS11005|hybrid_sensor_histidine_kinase/response_regulator|WP_053151635.1	28.5	246	162	5	218	452	151	393	1.1e-20	105.5
input|c2|1380409-1381768|+|ctg1_1384|	NZ_LK054223|c9|5911934-5914429|-|MADA3029_RS28645|hypothetical_protein|WP_079655583.1	31.9	226	141	6	230	444	327	550	1.1e-20	105.5
input|c2|1380409-1381768|+|ctg1_1384|	NZ_LK391965|c9|5483404-5485899|-|VIBNISON1_RS30415|hypothetical_protein|WP_080717271.1	31.9	226	141	6	230	444	327	550	1.1e-20	105.5
input|c2|1380409-1381768|+|ctg1_1384|	NZ_LOIT01000047|c1|496-1944|-|AML74_RS05235|sensor_histidine_kinase|WP_062881621.1	26.5	302	215	4	155	451	180	479	1.1e-20	105.5
input|c2|1380409-1381768|+|ctg1_1384|	NZ_LPZR01000206|c23|68288-69796|-|AUP44_RS23305|PAS_domain-containing_sensor_histidine_kinase|WP_062768869.1	30.0	247	162	5	215	451	248	493	1.1e-20	105.5
input|c2|1380409-1381768|+|ctg1_1384|	NZ_LYOY01000040|c18|728701-729978|+|A8W25_RS17845|sensor_histidine_kinase|WP_067162657.1	29.9	231	150	5	231	451	151	379	1.1e-20	105.5
input|c2|1380409-1381768|+|ctg1_1384|	NZ_MOYV01000021|c2|5080-6528|-|BMU06_RS15655|HAMP_domain-containing_protein|WP_000253795.1	27.4	270	189	4	187	451	212	479	1.1e-20	105.5
input|c2|1380409-1381768|+|ctg1_1384|	NZ_MRCF01000007|c31|121678-123036|+|NIES2130_RS05985|PAS_domain-containing_sensor_histidine_kinase|WP_083630061.1	29.4	221	152	3	236	452	230	450	1.1e-20	105.5
input|c2|1380409-1381768|+|ctg1_1384|	NZ_MSDF01000064|c5|29983-32781|+|BFW87_RS31240|hybrid_sensor_histidine_kinase/response_regulator|WP_078743561.1	29.8	242	158	6	221	452	441	680	1.1e-20	105.5
input|c2|1380409-1381768|+|ctg1_1384|	NZ_MSDI01000001|c5|369862-373035|+|BFW91_RS01780|sensor_histidine_kinase|WP_078826925.1	29.6	243	160	5	219	452	455	695	1.1e-20	105.5
input|c2|1380409-1381768|+|ctg1_1384|	NZ_MUZU01000002|c6|475456-478281|-|B0X80_RS05095|hypothetical_protein|WP_077338712.1	27.5	349	217	11	112	451	374	695	1.1e-20	105.5
input|c2|1380409-1381768|+|ctg1_1384|	NZ_AMXC01000032|c2|11372-14674|-|C664_RS17120|PAS_domain-containing_protein|WP_004291256.1	29.5	241	157	5	222	451	349	587	1.4e-20	105.1
input|c2|1380409-1381768|+|ctg1_1384|	NZ_ASGY01000170|c7|48396-51200|+|K814_RS09340|hybrid_sensor_histidine_kinase/response_regulator|WP_038849126.1	30.0	233	151	5	230	452	452	682	1.4e-20	105.1
input|c2|1380409-1381768|+|ctg1_1384|	NZ_BCTC01000088|c3|14573-15781|-|ALA01S_RS23255|sensor_histidine_kinase|WP_084267850.1	25.9	259	183	4	199	452	112	366	1.4e-20	105.1
input|c2|1380409-1381768|+|ctg1_1384|	NZ_CM004383|c1|228919-230358|+|ADU60_RS00955|sensor_histidine_kinase|WP_064486047.1	28.9	270	184	4	187	451	208	474	1.4e-20	105.1
input|c2|1380409-1381768|+|ctg1_1384|	NZ_CP011319|c2|2162922-2167403|-|YQ44_RS09510|PAS_domain_S-box_protein|WP_083411732.1	32.1	240	146	7	220	444	737	974	1.4e-20	105.1
input|c2|1380409-1381768|+|ctg1_1384|	NZ_CP022657|c7|1540028-1541821|+|CIG75_RS06770|PAS_domain_S-box_protein|WP_094235954.1	32.2	230	143	7	225	452	368	586	1.4e-20	105.1
input|c2|1380409-1381768|+|ctg1_1384|	NZ_CP022736|c2|2552054-2554924|+|hmeg3_RS11545|sensor_histidine_kinase|WP_094563846.1	30.4	247	159	8	217	452	300	544	1.4e-20	105.1
input|c2|1380409-1381768|+|ctg1_1384|	NZ_CZQA01000010|c8|48554-50842|+|COMA1_RS14815|hypothetical_protein|WP_090749909.1	33.8	228	138	5	236	452	243	468	1.4e-20	105.1
input|c2|1380409-1381768|+|ctg1_1384|	NZ_JUCY01000015|c1|128161-129603|+|PU31_RS13590|Cu(+)/Ag(+)_sensor_histidine_kinase_CusS|WP_047669769.1	26.5	302	215	4	155	451	180	479	1.4e-20	105.1
input|c2|1380409-1381768|+|ctg1_1384|	NZ_JWJD01000001|c1|62467-64596|-|GFER_RS00300|PAS_domain-containing_sensor_histidine_kinase|WP_052445805.1	31.2	250	152	6	219	452	306	551	1.4e-20	105.1
input|c2|1380409-1381768|+|ctg1_1384|	NZ_KB732580|c1|3307885-3309333|-|A191_RS07790|two-component_sensor_histidine_kinase|WP_001548290.1	26.8	302	214	4	155	451	180	479	1.4e-20	105.1
input|c2|1380409-1381768|+|ctg1_1384|	NZ_KE136675|c5|3924633-3926075|-|WE5_RS00610|two-component_sensor_histidine_kinase|WP_016233916.1	27.4	270	189	4	187	451	212	479	1.4e-20	105.1
input|c2|1380409-1381768|+|ctg1_1384|	NZ_KK214997|c3|319520-321880|+|ECTHA_RS17500|hybrid_sensor_histidine_kinase/response_regulator|WP_025281967.1	27.2	312	203	8	155	452	198	499	1.4e-20	105.1
input|c2|1380409-1381768|+|ctg1_1384|	NZ_LBLS01000038|c4|139442-142702|-|ZX61_RS18405|hybrid_sensor_histidine_kinase/response_regulator|WP_049846056.1	27.7	235	153	4	232	451	430	662	1.4e-20	105.1
input|c2|1380409-1381768|+|ctg1_1384|	NZ_LLEI02000021|c3|657767-661027|-|APB76_RS08165|hybrid_sensor_histidine_kinase/response_regulator|WP_054962202.1	27.7	235	153	4	232	451	430	662	1.4e-20	105.1
input|c2|1380409-1381768|+|ctg1_1384|	NZ_LUAX01000007|c4|1475426-1478686|-|AZ468_RS22415|hybrid_sensor_histidine_kinase/response_regulator|WP_069669346.1	28.1	235	152	4	232	451	430	662	1.4e-20	105.1
input|c2|1380409-1381768|+|ctg1_1384|	NZ_MIXP01000006|c1|132727-134175|+|BHF23_RS05640|HAMP_domain-containing_protein|WP_069916373.1	26.5	302	215	4	155	451	180	479	1.4e-20	105.1
input|c2|1380409-1381768|+|ctg1_1384|	NZ_MPHL01000006|c4|150772-153597|+|BM744_RS10010|hypothetical_protein|WP_076418937.1	27.5	349	217	11	112	451	374	695	1.4e-20	105.1
input|c2|1380409-1381768|+|ctg1_1384|	NC_009801|c1|616980-618428|-|ECE24377A_RS04430|two-component_sensor_histidine_kinase|WP_000253830.1	26.5	302	215	4	155	451	180	479	1.8e-20	104.8
input|c2|1380409-1381768|+|ctg1_1384|	NC_016631|c10|5225168-5226547|+|ACIX8_RS20250|HAMP_domain-containing_protein|WP_014267251.1	28.0	300	192	9	167	451	156	446	1.8e-20	104.8
input|c2|1380409-1381768|+|ctg1_1384|	NC_017660|c2|4417030-4418478|+|KO11_RS21840|two-component_sensor_histidine_kinase|WP_000253830.1	26.5	302	215	4	155	451	180	479	1.8e-20	104.8
input|c2|1380409-1381768|+|ctg1_1384|	NC_017956|c1|563084-564592|+|TMO_RS02590|PAS_domain-containing_sensor_histidine_kinase|WP_014744025.1	30.6	248	159	6	215	451	248	493	1.8e-20	104.8
input|c2|1380409-1381768|+|ctg1_1384|	NZ_AEZP02000003|c3|2160905-2162353|+|EC970264_RS11190|two-component_sensor_histidine_kinase|WP_000253830.1	26.5	302	215	4	155	451	180	479	1.8e-20	104.8
input|c2|1380409-1381768|+|ctg1_1384|	NZ_ANYB01000012|c1|918-2366|-|WK1_RS18980|two-component_sensor_histidine_kinase|WP_000253830.1	26.5	302	215	4	155	451	180	479	1.8e-20	104.8
input|c2|1380409-1381768|+|ctg1_1384|	NZ_AQEO01000023|c1|398526-399974|-|ECP03023081_RS05690|two-component_sensor_histidine_kinase|WP_000253830.1	26.5	302	215	4	155	451	180	479	1.8e-20	104.8
input|c2|1380409-1381768|+|ctg1_1384|	NZ_AQER01000010|c2|132929-134377|+|ECP02999171_RS10190|two-component_sensor_histidine_kinase|WP_000253830.1	26.5	302	215	4	155	451	180	479	1.8e-20	104.8
input|c2|1380409-1381768|+|ctg1_1384|	NZ_AQEV01000007|c1|992-2440|-|ECMP0215612_RS05145|two-component_sensor_histidine_kinase|WP_000253838.1	26.5	302	215	4	155	451	180	479	1.8e-20	104.8
input|c2|1380409-1381768|+|ctg1_1384|	NZ_AQFK01000009|c1|81003-82451|-|ECBCE001MS16_RS02470|two-component_sensor_histidine_kinase|WP_000253830.1	26.5	302	215	4	155	451	180	479	1.8e-20	104.8
input|c2|1380409-1381768|+|ctg1_1384|	NZ_AQGP01000036|c1|747-2195|-|K526_RS0115915|two-component_sensor_histidine_kinase|WP_000253830.1	26.5	302	215	4	155	451	180	479	1.8e-20	104.8
input|c2|1380409-1381768|+|ctg1_1384|	NZ_BCRM01000029|c17|2596-3792|+|RE4_RS26360|sensor_histidine_kinase|WP_044480452.1	27.0	311	202	9	155	452	79	377	1.8e-20	104.8
input|c2|1380409-1381768|+|ctg1_1384|	NZ_BDCO01000002|c1|2618982-2620163|+|TSACC_RS12245|hybrid_sensor_histidine_kinase/response_regulator|WP_075079557.1	26.1	226	159	4	233	451	32	256	1.8e-20	104.8
input|c2|1380409-1381768|+|ctg1_1384|	NZ_CCQM01000073|c3|16388-17836|-|MZ00_RS15295|two-component_sensor_histidine_kinase|WP_000253830.1	26.5	302	215	4	155	451	180	479	1.8e-20	104.8
input|c2|1380409-1381768|+|ctg1_1384|	NZ_CP007145|c5|4338101-4341679|+|HSW_RS19935|hybrid_sensor_histidine_kinase/response_regulator|WP_044003468.1	27.9	265	177	4	198	450	648	910	1.8e-20	104.8
input|c2|1380409-1381768|+|ctg1_1384|	NZ_CP010117|c2|2233091-2234539|+|RG25_RS11685|HAMP_domain-containing_protein|WP_000253830.1	26.5	302	215	4	155	451	180	479	1.8e-20	104.8
input|c2|1380409-1381768|+|ctg1_1384|	NZ_CP010122|c1|345225-346673|+|RG28_RS01845|HAMP_domain-containing_protein|WP_000253830.1	26.5	302	215	4	155	451	180	479	1.8e-20	104.8
input|c2|1380409-1381768|+|ctg1_1384|	NZ_CP010133|c3|967572-969014|+|RG33_RS04940|HAMP_domain-containing_protein|WP_040090591.1	26.5	302	215	4	155	451	180	479	1.8e-20	104.8
input|c2|1380409-1381768|+|ctg1_1384|	NZ_CP010134|c3|1232616-1234064|+|RG34_RS06430|HAMP_domain-containing_protein|WP_000253830.1	26.5	302	215	4	155	451	180	479	1.8e-20	104.8
input|c2|1380409-1381768|+|ctg1_1384|	NZ_CP010145|c3|4677493-4678941|-|RG38_RS24375|HAMP_domain-containing_protein|WP_000253830.1	26.5	302	215	4	155	451	180	479	1.8e-20	104.8
input|c2|1380409-1381768|+|ctg1_1384|	NZ_CP010177|c2|4707078-4708526|+|RG52_RS24260|HAMP_domain-containing_protein|WP_000253823.1	26.5	302	215	4	155	451	180	479	1.8e-20	104.8
input|c2|1380409-1381768|+|ctg1_1384|	NZ_CP010178|c1|327381-328829|-|RG53_RS01635|HAMP_domain-containing_protein|WP_000253830.1	26.5	302	215	4	155	451	180	479	1.8e-20	104.8
input|c2|1380409-1381768|+|ctg1_1384|	NZ_CP010186|c1|418619-420067|-|RG56_RS02090|HAMP_domain-containing_protein|WP_000253830.1	26.5	302	215	4	155	451	180	479	1.8e-20	104.8
input|c2|1380409-1381768|+|ctg1_1384|	NZ_CP010200|c1|3831213-3832661|-|RG59_RS19800|HAMP_domain-containing_protein|WP_000253823.1	26.5	302	215	4	155	451	180	479	1.8e-20	104.8
input|c2|1380409-1381768|+|ctg1_1384|	NZ_CP010238|c1|3294165-3295613|-|RG72_RS17040|HAMP_domain-containing_protein|WP_000253830.1	26.5	302	215	4	155	451	180	479	1.8e-20	104.8
input|c2|1380409-1381768|+|ctg1_1384|	NZ_CP010242|c1|2595021-2596469|-|RG73_RS13580|HAMP_domain-containing_protein|WP_000253830.1	26.5	302	215	4	155	451	180	479	1.8e-20	104.8
input|c2|1380409-1381768|+|ctg1_1384|	NZ_CP010344|c1|662276-663724|-|E1470_RS03230|two-component_sensor_histidine_kinase|WP_000253830.1	26.5	302	215	4	155	451	180	479	1.8e-20	104.8
input|c2|1380409-1381768|+|ctg1_1384|	NZ_CP011416|c1|3462925-3464373|-|AA102_RS17240|two-component_sensor_histidine_kinase|WP_000253830.1	26.5	302	215	4	155	451	180	479	1.8e-20	104.8
input|c2|1380409-1381768|+|ctg1_1384|	NZ_CP012380|c1|614127-615575|-|AKO64_RS02960|HAMP_domain-containing_protein|WP_000253830.1	26.5	302	215	4	155	451	180	479	1.8e-20	104.8
input|c2|1380409-1381768|+|ctg1_1384|	NZ_CP012914|c1|1751825-1755295|+|AMK58_RS08085|hypothetical_protein|WP_079285207.1	28.2	255	151	7	228	452	446	698	1.8e-20	104.8
input|c2|1380409-1381768|+|ctg1_1384|	NZ_CP015240|c1|3390352-3391800|-|A5956_RS17220|two-component_sensor_histidine_kinase|WP_000253830.1	26.5	302	215	4	155	451	180	479	1.8e-20	104.8
input|c2|1380409-1381768|+|ctg1_1384|	NZ_CP015912|c1|4238746-4240194|-|A9C00_RS20875|HAMP_domain-containing_protein|WP_000253830.1	26.5	302	215	4	155	451	180	479	1.8e-20	104.8
input|c2|1380409-1381768|+|ctg1_1384|	NZ_CP015995|c2|3439492-3440940|+|A9K64_RS17445|two-component_sensor_histidine_kinase|WP_000253830.1	26.5	302	215	4	155	451	180	479	1.8e-20	104.8
input|c2|1380409-1381768|+|ctg1_1384|	NZ_CP016546|c2|879070-880518|+|BB405_RS04435|HAMP_domain-containing_protein|WP_000253830.1	26.5	302	215	4	155	451	180	479	1.8e-20	104.8
input|c2|1380409-1381768|+|ctg1_1384|	NZ_CP016628|c2|3484957-3486405|+|FORC41_RS18270|HAMP_domain-containing_protein|WP_000253830.1	26.5	302	215	4	155	451	180	479	1.8e-20	104.8
input|c2|1380409-1381768|+|ctg1_1384|	NZ_CP018323|c1|2956900-2958348|-|BS635_RS15195|HAMP_domain-containing_protein|WP_000253830.1	26.5	302	215	4	155	451	180	479	1.8e-20	104.8
input|c2|1380409-1381768|+|ctg1_1384|	NZ_CP018840|c1|3003465-3004913|-|BUQ71_RS15175|HAMP_domain-containing_protein|WP_000253830.1	26.5	302	215	4	155	451	180	479	1.8e-20	104.8
input|c2|1380409-1381768|+|ctg1_1384|	NZ_CP019558|c1|2850627-2852075|-|BZY74_RS14535|HAMP_domain-containing_protein|WP_000253830.1	26.5	302	215	4	155	451	180	479	1.8e-20	104.8
input|c2|1380409-1381768|+|ctg1_1384|	NZ_CP020107|c2|3732102-3733550|+|EC767_RS19380|HAMP_domain-containing_protein|WP_000253818.1	26.5	302	215	4	155	451	180	479	1.8e-20	104.8
input|c2|1380409-1381768|+|ctg1_1384|	NZ_CP021535|c3|4000765-4002213|+|AM366_RS20865|HAMP_domain-containing_protein|WP_000253830.1	26.5	302	215	4	155	451	180	479	1.8e-20	104.8
input|c2|1380409-1381768|+|ctg1_1384|	NZ_CP022393|c1|2263231-2264679|-|CEJ55_RS11390|HAMP_domain-containing_protein|WP_000253830.1	26.5	302	215	4	155	451	180	479	1.8e-20	104.8
input|c2|1380409-1381768|+|ctg1_1384|	NZ_CP023346|c1|609920-611368|-|CJU64_RS02965|HAMP_domain-containing_protein|WP_000253830.1	26.5	302	215	4	155	451	180	479	1.8e-20	104.8
input|c2|1380409-1381768|+|ctg1_1384|	NZ_CP023359|c2|3436481-3437929|+|CNQ54_RS17710|HAMP_domain-containing_protein|WP_000253830.1	26.5	302	215	4	155	451	180	479	1.8e-20	104.8
input|c2|1380409-1381768|+|ctg1_1384|	NZ_CP023541|c1|1377490-1378938|-|AWA97_RS07005|HAMP_domain-containing_protein|WP_000253830.1	26.5	302	215	4	155	451	180	479	1.8e-20	104.8
input|c2|1380409-1381768|+|ctg1_1384|	NZ_CP024243|c2|698357-699805|+|COG34_RS03705|HAMP_domain-containing_protein|WP_000253830.1	26.5	302	215	4	155	451	180	479	1.8e-20	104.8
input|c2|1380409-1381768|+|ctg1_1384|	NZ_CP024289|c2|2435419-2436867|+|A5960_RS12890|HAMP_domain-containing_protein|WP_000253830.1	26.5	302	215	4	155	451	180	479	1.8e-20	104.8
input|c2|1380409-1381768|+|ctg1_1384|	NZ_CP024821|c2|1497247-1498695|+|CU078_RS08055|two-component_sensor_histidine_kinase|WP_000253830.1	26.5	302	215	4	155	451	180	479	1.8e-20	104.8
input|c2|1380409-1381768|+|ctg1_1384|	NZ_CP025318|c2|3677702-3679150|+|FORC42_RS19775|HAMP_domain-containing_protein|WP_000253830.1	26.5	302	215	4	155	451	180	479	1.8e-20	104.8
input|c2|1380409-1381768|+|ctg1_1384|	NZ_CP026399|c3|1802825-1804273|+|C3F40_RS09805|HAMP_domain-containing_protein|WP_000253818.1	26.5	302	215	4	155	451	180	479	1.8e-20	104.8
input|c2|1380409-1381768|+|ctg1_1384|	NZ_CP027255|c1|3142615-3144063|-|C6C13_RS16025|Cu(+)/Ag(+)_sensor_histidine_kinase_CusS|WP_000253830.1	26.5	302	215	4	155	451	180	479	1.8e-20	104.8
input|c2|1380409-1381768|+|ctg1_1384|	NZ_CP027312|c3|2073553-2075001|+|MJ73_RS10910|Cu(+)/Ag(+)_sensor_histidine_kinase_CusS|WP_000253830.1	26.5	302	215	4	155	451	180	479	1.8e-20	104.8
input|c2|1380409-1381768|+|ctg1_1384|	NZ_CP027328|c3|4274426-4275874|+|C6N32_RS22355|Cu(+)/Ag(+)_sensor_histidine_kinase_CusS|WP_000253830.1	26.5	302	215	4	155	451	180	479	1.8e-20	104.8
input|c2|1380409-1381768|+|ctg1_1384|	NZ_CP027342|c2|4393487-4394935|+|C6N23_RS22855|Cu(+)/Ag(+)_sensor_histidine_kinase_CusS|WP_000253830.1	26.5	302	215	4	155	451	180	479	1.8e-20	104.8
input|c2|1380409-1381768|+|ctg1_1384|	NZ_CP027351|c1|1894336-1895784|-|ND05_RS10145|Cu(+)/Ag(+)_sensor_histidine_kinase_CusS|WP_000253818.1	26.5	302	215	4	155	451	180	479	1.8e-20	104.8
input|c2|1380409-1381768|+|ctg1_1384|	NZ_CP027368|c3|2206876-2208324|+|C6P71_RS11770|Cu(+)/Ag(+)_sensor_histidine_kinase_CusS|WP_000253830.1	26.5	302	215	4	155	451	180	479	1.8e-20	104.8
input|c2|1380409-1381768|+|ctg1_1384|	NZ_CP027462|c2|3315334-3316782|+|C6W75_RS17400|Cu(+)/Ag(+)_sensor_histidine_kinase_CusS|WP_000253830.1	26.5	302	215	4	155	451	180	479	1.8e-20	104.8
input|c2|1380409-1381768|+|ctg1_1384|	NZ_CP027587|c1|308426-309874|-|C6998_RS01600|Cu(+)/Ag(+)_sensor_histidine_kinase_CusS|WP_000253830.1	26.5	302	215	4	155	451	180	479	1.8e-20	104.8
input|c2|1380409-1381768|+|ctg1_1384|	NZ_CXWY01000012|c1|748-2196|-|AMM22_RS03145|two-component_sensor_histidine_kinase|WP_000253807.1	26.5	302	215	4	155	451	180	479	1.8e-20	104.8
input|c2|1380409-1381768|+|ctg1_1384|	NZ_CXXA01000004|c1|8719-10167|-|AMM21_RS01605|two-component_sensor_histidine_kinase|WP_000253830.1	26.5	302	215	4	155	451	180	479	1.8e-20	104.8
input|c2|1380409-1381768|+|ctg1_1384|	NZ_CXXO01000046|c2|9901-11349|-|AMM32_RS21200|two-component_sensor_histidine_kinase|WP_000253830.1	26.5	302	215	4	155	451	180	479	1.8e-20	104.8
input|c2|1380409-1381768|+|ctg1_1384|	NZ_CXXQ01000013|c2|1783-3231|-|AMM36_RS17020|two-component_sensor_histidine_kinase|WP_000253830.1	26.5	302	215	4	155	451	180	479	1.8e-20	104.8
input|c2|1380409-1381768|+|ctg1_1384|	NZ_CXXT01000044|c2|1556-3004|-|AMM16_RS21120|two-component_sensor_histidine_kinase|WP_000253830.1	26.5	302	215	4	155	451	180	479	1.8e-20	104.8
input|c2|1380409-1381768|+|ctg1_1384|	NZ_CXXU01000012|c1|135130-136578|+|AMM38_RS17995|two-component_sensor_histidine_kinase|WP_000253830.1	26.5	302	215	4	155	451	180	479	1.8e-20	104.8
input|c2|1380409-1381768|+|ctg1_1384|	NZ_CXZJ01000015|c2|14309-15757|-|AOG80_RS18080|two-component_sensor_histidine_kinase|WP_000253830.1	26.5	302	215	4	155	451	180	479	1.8e-20	104.8
input|c2|1380409-1381768|+|ctg1_1384|	NZ_CYFC01000011|c2|2035-3483|-|AOG73_RS16790|two-component_sensor_histidine_kinase|WP_000253830.1	26.5	302	215	4	155	451	180	479	1.8e-20	104.8
input|c2|1380409-1381768|+|ctg1_1384|	NZ_CYGU01000001|c1|132959-134407|+|AOJ17_RS00665|two-component_sensor_histidine_kinase|WP_000253830.1	26.5	302	215	4	155	451	180	479	1.8e-20	104.8
input|c2|1380409-1381768|+|ctg1_1384|	NZ_CZPZ01000005|c2|72623-74899|+|COMA2_RS04650|hypothetical_protein|WP_090895110.1	30.2	225	144	6	232	445	239	461	1.8e-20	104.8
input|c2|1380409-1381768|+|ctg1_1384|	NZ_FNYE01000010|c7|16980-18032|-|BMW76_RS14805|HAMP_domain-containing_protein|WP_090866509.1	22.4	317	223	5	151	452	41	349	1.8e-20	104.8
input|c2|1380409-1381768|+|ctg1_1384|	NZ_FUXU01000003|c4|69978-72722|-|B5D35_RS01965|two-component_sensor_histidine_kinase_BarA|WP_078750943.1	27.2	368	208	10	139	452	151	512	1.8e-20	104.8
input|c2|1380409-1381768|+|ctg1_1384|	NZ_GG749126|c2|412912-414360|-|ECCG_RS20490|two-component_sensor_histidine_kinase|WP_000253863.1	26.5	302	215	4	155	451	180	479	1.8e-20	104.8
input|c2|1380409-1381768|+|ctg1_1384|	NZ_GL379781|c7|2910446-2911921|-|HMPREF0204_RS13235|PAS_domain_S-box_protein|WP_002980174.1	30.4	230	152	5	231	452	261	490	1.8e-20	104.8
input|c2|1380409-1381768|+|ctg1_1384|	NZ_HG977186|c1|391311-392753|+|PGA_RS13045|two-component_sensor_histidine_kinase|WP_032222848.1	26.8	302	214	4	155	451	180	479	1.8e-20	104.8
input|c2|1380409-1381768|+|ctg1_1384|	NZ_JAQA01000147|c1|133139-134587|+|AH62_RS23805|two-component_sensor_histidine_kinase|WP_000253830.1	26.5	302	215	4	155	451	180	479	1.8e-20	104.8
input|c2|1380409-1381768|+|ctg1_1384|	NZ_JASU01000001|c1|133074-134522|+|BU64_RS00665|two-component_sensor_histidine_kinase|WP_000253818.1	26.5	302	215	4	155	451	180	479	1.8e-20	104.8
input|c2|1380409-1381768|+|ctg1_1384|	NZ_JASV01000001|c2|491270-492718|+|BU57_RS22930|two-component_sensor_histidine_kinase|WP_000253818.1	26.5	302	215	4	155	451	180	479	1.8e-20	104.8
input|c2|1380409-1381768|+|ctg1_1384|	NZ_JH953729|c1|10084-11532|-|EC3006_RS20195|two-component_sensor_histidine_kinase|WP_000253841.1	26.5	302	215	4	155	451	180	479	1.8e-20	104.8
input|c2|1380409-1381768|+|ctg1_1384|	NZ_JHTB01000054|c1|23204-24652|+|EC303139_RS21350|two-component_sensor_histidine_kinase|WP_000253830.1	26.5	302	215	4	155	451	180	479	1.8e-20	104.8
input|c2|1380409-1381768|+|ctg1_1384|	NZ_JHWY01000011|c1|11828-12622|+|T520_RS0104415|sensor_histidine_kinase|WP_027437642.1	28.5	260	175	3	204	452	3	262	1.8e-20	104.8
input|c2|1380409-1381768|+|ctg1_1384|	NZ_JNPF01000011|c1|10155-11603|-|AB85_RS20070|Cu(+)/Ag(+)_sensor_histidine_kinase_CusS|WP_001481405.1	26.5	302	215	4	155	451	180	479	1.8e-20	104.8
input|c2|1380409-1381768|+|ctg1_1384|	NZ_JNPX01000035|c2|41831-43279|+|AC17_RS08955|two-component_sensor_histidine_kinase|WP_000253830.1	26.5	302	215	4	155	451	180	479	1.8e-20	104.8
input|c2|1380409-1381768|+|ctg1_1384|	NZ_JNQY01000008|c2|51717-53165|-|AC48_RS10020|two-component_sensor_histidine_kinase|WP_001481405.1	26.5	302	215	4	155	451	180	479	1.8e-20	104.8
input|c2|1380409-1381768|+|ctg1_1384|	NZ_JNRM01000016|c2|103561-105009|+|AD03_RS07390|two-component_sensor_histidine_kinase|WP_000253823.1	26.5	302	215	4	155	451	180	479	1.8e-20	104.8
input|c2|1380409-1381768|+|ctg1_1384|	NZ_JNRY01000048|c2|1495-2943|-|AD14_RS01870|two-component_sensor_histidine_kinase|WP_000253830.1	26.5	302	215	4	155	451	180	479	1.8e-20	104.8
input|c2|1380409-1381768|+|ctg1_1384|	NZ_JORQ01000010|c1|84153-85601|-|AC64_RS20645|two-component_sensor_histidine_kinase|WP_001481405.1	26.5	302	215	4	155	451	180	479	1.8e-20	104.8
input|c2|1380409-1381768|+|ctg1_1384|	NZ_JORW01000028|c1|3433-4881|-|AD06_RS18345|two-component_sensor_histidine_kinase|WP_032293937.1	26.5	302	215	4	155	451	180	479	1.8e-20	104.8
input|c2|1380409-1381768|+|ctg1_1384|	NZ_JOSO01000016|c1|1689-3137|-|AC44_RS21190|two-component_sensor_histidine_kinase|WP_000253838.1	26.5	302	215	4	155	451	180	479	1.8e-20	104.8
input|c2|1380409-1381768|+|ctg1_1384|	NZ_JPKI01000003|c2|996589-998037|+|EL76_RS18255|two-component_sensor_histidine_kinase|WP_000253818.1	26.5	302	215	4	155	451	180	479	1.8e-20	104.8
input|c2|1380409-1381768|+|ctg1_1384|	NZ_JUCX01000034|c1|132687-134135|+|PU32_RS17745|Cu(+)/Ag(+)_sensor_histidine_kinase_CusS|WP_000253830.1	26.5	302	215	4	155	451	180	479	1.8e-20	104.8
input|c2|1380409-1381768|+|ctg1_1384|	NZ_JUDM01000012|c1|134744-136192|-|PU08_RS11415|Cu(+)/Ag(+)_sensor_histidine_kinase_CusS|WP_000253830.1	26.5	302	215	4	155	451	180	479	1.8e-20	104.8
input|c2|1380409-1381768|+|ctg1_1384|	NZ_JWKD01000019|c1|41396-42844|+|RK17_RS10330|Cu(+)/Ag(+)_sensor_histidine_kinase_CusS|WP_000253830.1	26.5	302	215	4	155	451	180	479	1.8e-20	104.8
input|c2|1380409-1381768|+|ctg1_1384|	NZ_KB467824|c3|752631-753992|+|JANGC3_RS0103505|sensor_histidine_kinase|WP_017875105.1	25.3	237	175	2	212	447	212	447	1.8e-20	104.8
input|c2|1380409-1381768|+|ctg1_1384|	NZ_KB733014|c1|450709-452157|-|WEQ_RS19820|two-component_sensor_histidine_kinase|WP_000253830.1	26.5	302	215	4	155	451	180	479	1.8e-20	104.8
input|c2|1380409-1381768|+|ctg1_1384|	NZ_KB894102|c12|20263-21354|-|C229_RS0125640|PAS_domain-containing_sensor_histidine_kinase|WP_018657980.1	28.9	225	156	3	231	451	131	355	1.8e-20	104.8
input|c2|1380409-1381768|+|ctg1_1384|	NZ_KB906168|c3|96276-97589|+|F620_RS0107320|PAS_domain-containing_sensor_histidine_kinase|WP_019570038.1	30.9	236	142	7	229	451	201	428	1.8e-20	104.8
input|c2|1380409-1381768|+|ctg1_1384|	NZ_KE137028|c2|359582-361030|-|A1U1_RS22265|two-component_sensor_histidine_kinase|WP_000253818.1	26.5	302	215	4	155	451	180	479	1.8e-20	104.8
input|c2|1380409-1381768|+|ctg1_1384|	NZ_KE137155|c1|1355328-1356776|-|A1WK_RS18055|two-component_sensor_histidine_kinase|WP_000253818.1	26.5	302	215	4	155	451	180	479	1.8e-20	104.8
input|c2|1380409-1381768|+|ctg1_1384|	NZ_KE700241|c2|1063161-1064609|+|G805_RS17755|two-component_sensor_histidine_kinase|WP_000253818.1	26.5	302	215	4	155	451	180	479	1.8e-20	104.8
input|c2|1380409-1381768|+|ctg1_1384|	NZ_KE700796|c1|420732-422180|-|G847_RS18705|two-component_sensor_histidine_kinase|WP_000253830.1	26.5	302	215	4	155	451	180	479	1.8e-20	104.8
input|c2|1380409-1381768|+|ctg1_1384|	NZ_KE701493|c1|252445-253893|+|G904_RS22545|Cu(+)/Ag(+)_sensor_histidine_kinase_CusS|WP_000253830.1	26.5	302	215	4	155	451	180	479	1.8e-20	104.8
input|c2|1380409-1381768|+|ctg1_1384|	NZ_KE702598|c1|363144-364592|-|G995_RS18480|two-component_sensor_histidine_kinase|WP_000253830.1	26.5	302	215	4	155	451	180	479	1.8e-20	104.8
input|c2|1380409-1381768|+|ctg1_1384|	NZ_LDCQ01000007|c1|133823-135271|+|WQ65_RS09045|two-component_sensor_histidine_kinase|WP_000253830.1	26.5	302	215	4	155	451	180	479	1.8e-20	104.8
input|c2|1380409-1381768|+|ctg1_1384|	NZ_LDYK01000031|c2|38972-40420|-|ACU62_RS05270|two-component_sensor_histidine_kinase|WP_000253818.1	26.5	302	215	4	155	451	180	479	1.8e-20	104.8
input|c2|1380409-1381768|+|ctg1_1384|	NZ_LGMY01000052|c1|812-2260|-|ACN81_RS02545|HAMP_domain-containing_protein|WP_000253830.1	26.5	302	215	4	155	451	180	479	1.8e-20	104.8
input|c2|1380409-1381768|+|ctg1_1384|	NZ_LGZJ01000047|c3|10336-11784|-|WR22_RS20385|two-component_sensor_histidine_kinase|WP_000253830.1	26.5	302	215	4	155	451	180	479	1.8e-20	104.8
input|c2|1380409-1381768|+|ctg1_1384|	NZ_LGZW01000044|c2|2213-3661|-|WQ90_RS19235|two-component_sensor_histidine_kinase|WP_000253830.1	26.5	302	215	4	155	451	180	479	1.8e-20	104.8
input|c2|1380409-1381768|+|ctg1_1384|	NZ_LHCM01000030|c2|843-2291|-|AGA21_RS17860|two-component_sensor_histidine_kinase|WP_000253830.1	26.5	302	215	4	155	451	180	479	1.8e-20	104.8
input|c2|1380409-1381768|+|ctg1_1384|	NZ_LHCW01000004|c1|1558-3006|-|AGA37_RS02305|two-component_sensor_histidine_kinase|WP_000253830.1	26.5	302	215	4	155	451	180	479	1.8e-20	104.8
input|c2|1380409-1381768|+|ctg1_1384|	NZ_LHCZ01000018|c1|133855-135303|+|AGA23_RS11500|two-component_sensor_histidine_kinase|WP_000253830.1	26.5	302	215	4	155	451	180	479	1.8e-20	104.8
input|c2|1380409-1381768|+|ctg1_1384|	NZ_LIVD01000014|c1|154-1602|-|AM265_RS08060|two-component_sensor_histidine_kinase|WP_000253818.1	26.5	302	215	4	155	451	180	479	1.8e-20	104.8
input|c2|1380409-1381768|+|ctg1_1384|	NZ_LK999958|c2|616014-617462|+|VK24_RS25160|two-component_sensor_histidine_kinase|WP_000253830.1	26.5	302	215	4	155	451	180	479	1.8e-20	104.8
input|c2|1380409-1381768|+|ctg1_1384|	NZ_LM997040|c3|1354825-1356273|+|VH02_RS24075|two-component_sensor_histidine_kinase|WP_000253830.1	26.5	302	215	4	155	451	180	479	1.8e-20	104.8
input|c2|1380409-1381768|+|ctg1_1384|	NZ_LMPU01000009|c1|828300-830504|-|ASG14_RS13960|sensor_histidine_kinase|WP_056871647.1	30.8	234	143	7	232	451	235	463	1.8e-20	104.8
input|c2|1380409-1381768|+|ctg1_1384|	NZ_LNXX01000007|c4|485894-488275|+|Lcin_RS05295|hybrid_sensor_histidine_kinase/response_regulator|WP_058464237.1	32.3	235	145	6	228	450	261	493	1.8e-20	104.8
input|c2|1380409-1381768|+|ctg1_1384|	NZ_LOGJ01000056|c2|12639-14087|-|AML24_RS20225|HAMP_domain-containing_protein|WP_000253830.1	26.5	302	215	4	155	451	180	479	1.8e-20	104.8
input|c2|1380409-1381768|+|ctg1_1384|	NZ_LPEC01000048|c3|53291-54691|-|WK68_RS10975|sensor_histidine_kinase|WP_060153933.1	27.3	300	205	7	159	452	170	462	1.8e-20	104.8
input|c2|1380409-1381768|+|ctg1_1384|	NZ_LQSB01000089|c3|9242-10690|-|AWE62_RS23950|two-component_sensor_histidine_kinase|WP_000253823.1	26.5	302	215	4	155	451	180	479	1.8e-20	104.8
input|c2|1380409-1381768|+|ctg1_1384|	NZ_LT603683|c7|2688408-2689442|-|BGLY_RS13935|sensor_histidine_kinase|WP_046132416.1	23.9	314	224	4	150	451	24	334	1.8e-20	104.8
input|c2|1380409-1381768|+|ctg1_1384|	NZ_LT629701|c33|4346509-4347681|+|BLT28_RS19200|sensor_histidine_kinase|WP_081900482.1	27.1	273	191	4	185	451	100	370	1.8e-20	104.8
input|c2|1380409-1381768|+|ctg1_1384|	NZ_LVMA01000055|c2|794-2242|-|AVM91_RS10825|two-component_sensor_histidine_kinase|WP_000253830.1	26.5	302	215	4	155	451	180	479	1.8e-20	104.8
input|c2|1380409-1381768|+|ctg1_1384|	NZ_LVNV01000096|c1|132966-134414|+|AVN38_RS11530|two-component_sensor_histidine_kinase|WP_000253830.1	26.5	302	215	4	155	451	180	479	1.8e-20	104.8
input|c2|1380409-1381768|+|ctg1_1384|	NZ_LVOZ01000087|c2|824-2272|-|AVN68_RS12670|two-component_sensor_histidine_kinase|WP_000253830.1	26.5	302	215	4	155	451	180	479	1.8e-20	104.8
input|c2|1380409-1381768|+|ctg1_1384|	NZ_LVPB01000067|c6|132701-134149|+|AVN70_RS18480|two-component_sensor_histidine_kinase|WP_000253830.1	26.5	302	215	4	155	451	180	479	1.8e-20	104.8
input|c2|1380409-1381768|+|ctg1_1384|	NZ_LVPD01000055|c2|132651-134099|+|AVN72_RS08365|two-component_sensor_histidine_kinase|WP_000253830.1	26.5	302	215	4	155	451	180	479	1.8e-20	104.8
input|c2|1380409-1381768|+|ctg1_1384|	NZ_LVPP01000059|c2|816-2264|-|AVN84_RS14150|two-component_sensor_histidine_kinase|WP_000253830.1	26.5	302	215	4	155	451	180	479	1.8e-20	104.8
input|c2|1380409-1381768|+|ctg1_1384|	NZ_MBPT01000003|c1|1548-2996|-|BBZ49_RS01780|HAMP_domain-containing_protein|WP_000253830.1	26.5	302	215	4	155	451	180	479	1.8e-20	104.8
input|c2|1380409-1381768|+|ctg1_1384|	NZ_MIVT01000002|c1|132688-134136|+|BHF14_RS01130|HAMP_domain-containing_protein|WP_000253830.1	26.5	302	215	4	155	451	180	479	1.8e-20	104.8
input|c2|1380409-1381768|+|ctg1_1384|	NZ_MIVZ01000035|c2|132329-133777|+|BHF20_RS19035|HAMP_domain-containing_protein|WP_000253818.1	26.5	302	215	4	155	451	180	479	1.8e-20	104.8
input|c2|1380409-1381768|+|ctg1_1384|	NZ_MIXC01000050|c3|1504-2952|-|BHF50_RS20560|HAMP_domain-containing_protein|WP_000253823.1	26.5	302	215	4	155	451	180	479	1.8e-20	104.8
input|c2|1380409-1381768|+|ctg1_1384|	NZ_MSCV01000028|c7|9608-13354|-|B2A78_RS18455|hypothetical_protein|WP_077731499.1	31.7	227	145	5	233	451	870	1094	1.8e-20	104.8
input|c2|1380409-1381768|+|ctg1_1384|	NZ_MVNO01000011|c1|9255-10703|-|BT090_RS16405|HAMP_domain-containing_protein|WP_000253830.1	26.5	302	215	4	155	451	180	479	1.8e-20	104.8
input|c2|1380409-1381768|+|ctg1_1384|	NZ_ADVG01000004|c4|1154501-1155658|+|KRAC_RS46715|hybrid_sensor_histidine_kinase/response_regulator|WP_007919313.1	28.4	225	155	3	233	452	149	372	2.4e-20	104.4
input|c2|1380409-1381768|+|ctg1_1384|	NZ_AJYA01000013|c3|48512-52177|+|A3SI_RS04915|PAS_domain_S-box_protein|WP_009054011.1	29.0	245	161	6	217	450	571	813	2.4e-20	104.4
input|c2|1380409-1381768|+|ctg1_1384|	NZ_AONC01000014|c2|36787-40137|+|D779_RS05150|hybrid_sensor_histidine_kinase/response_regulator|WP_081763334.1	30.1	249	155	6	218	452	368	611	2.4e-20	104.4
input|c2|1380409-1381768|+|ctg1_1384|	NZ_ATAY01000085|c12|74092-75939|-|L323_RS36280|HAMP_domain-containing_protein|WP_020816596.1	28.6	231	154	6	229	450	379	607	2.4e-20	104.4
input|c2|1380409-1381768|+|ctg1_1384|	NZ_ATUL01000007|c3|108237-109550|+|G020_RS0105650|PAS_domain-containing_sensor_histidine_kinase|WP_024328931.1	31.2	237	140	7	229	451	201	428	2.4e-20	104.4
input|c2|1380409-1381768|+|ctg1_1384|	NZ_ATVL01000006|c2|81418-84978|-|G536_RS0101460|PAS_domain_S-box_protein|WP_022821799.1	31.9	229	141	5	236	451	682	908	2.4e-20	104.4
input|c2|1380409-1381768|+|ctg1_1384|	NZ_AUAG01000011|c1|6022-7335|-|F787_RS0105680|PAS_domain-containing_sensor_histidine_kinase|WP_019590043.1	30.9	236	142	7	229	451	201	428	2.4e-20	104.4
input|c2|1380409-1381768|+|ctg1_1384|	NZ_AUFN01000010|c4|252186-255428|+|K329_RS29235|PAS_domain_S-box_protein|WP_052336253.1	31.9	260	154	11	205	445	384	639	2.4e-20	104.4
input|c2|1380409-1381768|+|ctg1_1384|	NZ_AZUM01000004|c13|256024-257205|-|B126_RS0114820|two-component_sensor_histidine_kinase|WP_024876466.1	31.3	227	148	4	231	451	140	364	2.4e-20	104.4
input|c2|1380409-1381768|+|ctg1_1384|	NZ_CP014544|c3|3666858-3670625|+|AZF00_RS16260|signal_transduction_histidine_kinase|WP_008252209.1	29.6	226	147	4	230	445	577	800	2.4e-20	104.4
input|c2|1380409-1381768|+|ctg1_1384|	NZ_CP020412|c6|2597453-2599894|+|A6J40_RS11510|hybrid_sensor_histidine_kinase/response_regulator|WP_003633876.1	31.5	235	147	6	228	450	261	493	2.4e-20	104.4
input|c2|1380409-1381768|+|ctg1_1384|	NZ_CYBM01000007|c1|13949-15391|-|AOH30_RS08705|two-component_sensor_histidine_kinase|WP_053883452.1	26.8	302	214	4	155	451	180	479	2.4e-20	104.4
input|c2|1380409-1381768|+|ctg1_1384|	NZ_FIZX01000003|c9|251671-254415|-|GCE9029_RS19800|two-component_sensor_histidine_kinase_BarA|WP_062666228.1	27.0	370	210	11	137	452	149	512	2.4e-20	104.4
input|c2|1380409-1381768|+|ctg1_1384|	NZ_FNAB01000005|c5|299796-301070|+|BLT10_RS12895|two-component_sensor_histidine_kinase|WP_083576985.1	31.0	229	146	5	231	451	149	373	2.4e-20	104.4
input|c2|1380409-1381768|+|ctg1_1384|	NZ_FOTZ01000003|c2|215183-217555|+|BM259_RS05260|hybrid_sensor_histidine_kinase/response_regulator|WP_058448497.1	28.9	273	169	6	203	452	225	495	2.4e-20	104.4
input|c2|1380409-1381768|+|ctg1_1384|	NZ_JH650815|c2|532984-536751|+|DOK_RS19680|PAS_domain_S-box_protein|WP_008252209.1	29.6	226	147	4	230	445	577	800	2.4e-20	104.4
input|c2|1380409-1381768|+|ctg1_1384|	NZ_JOQV01000003|c1|99941-101383|+|AC52_RS07445|Cu(+)/Ag(+)_sensor_histidine_kinase_CusS|WP_033869307.1	26.5	302	215	4	155	451	180	479	2.4e-20	104.4
input|c2|1380409-1381768|+|ctg1_1384|	NZ_JQLE01000037|c20|95008-97809|-|EW58_RS35960|PAS_domain_S-box_protein|WP_078940087.1	30.1	236	147	6	232	452	282	514	2.4e-20	104.4
input|c2|1380409-1381768|+|ctg1_1384|	NZ_KB897977|c2|270005-271318|+|C998_RS0103935|PAS_domain-containing_sensor_histidine_kinase|WP_018869553.1	30.9	236	142	7	229	451	201	428	2.4e-20	104.4
input|c2|1380409-1381768|+|ctg1_1384|	NZ_KB898764|c2|416521-417834|-|D577_RS0101920|PAS_domain-containing_sensor_histidine_kinase|WP_018945911.1	29.5	234	150	7	229	452	201	429	2.4e-20	104.4
input|c2|1380409-1381768|+|ctg1_1384|	NZ_KB900033|c2|261904-263217|+|F573_RS0107980|PAS_domain-containing_sensor_histidine_kinase|WP_019022131.1	29.6	233	149	7	229	451	201	428	2.4e-20	104.4
input|c2|1380409-1381768|+|ctg1_1384|	NZ_KB906454|c3|106891-108204|+|F788_RS0109820|PAS_domain-containing_sensor_histidine_kinase|WP_019590043.1	30.9	236	142	7	229	451	201	428	2.4e-20	104.4
input|c2|1380409-1381768|+|ctg1_1384|	NZ_KB906475|c3|103527-104840|+|F790_RS0109035|PAS_domain-containing_sensor_histidine_kinase|WP_019590043.1	30.9	236	142	7	229	451	201	428	2.4e-20	104.4
input|c2|1380409-1381768|+|ctg1_1384|	NZ_KE383839|c7|161683-163119|+|H580_RS0120880|sensor_histidine_kinase|WP_028596511.1	24.9	386	268	11	80	452	94	470	2.4e-20	104.4
input|c2|1380409-1381768|+|ctg1_1384|	NZ_LASY01000030|c5|43588-46332|+|RN22_RS07445|two-component_sensor_histidine_kinase_BarA|WP_046303748.1	27.2	372	211	11	135	452	147	512	2.4e-20	104.4
input|c2|1380409-1381768|+|ctg1_1384|	NZ_LHVP01000011|c2|309527-312325|+|AD671_RS18605|hybrid_sensor_histidine_kinase/response_regulator|WP_053257030.1	28.9	242	160	5	221	452	441	680	2.4e-20	104.4
input|c2|1380409-1381768|+|ctg1_1384|	NZ_LIYH01000006|c30|77276-78502|+|AMK26_RS26000|two-component_sensor_histidine_kinase|WP_073757196.1	30.3	231	149	5	231	451	151	379	2.4e-20	104.4
input|c2|1380409-1381768|+|ctg1_1384|	NZ_LMQN01000001|c1|318436-319947|+|ASG22_RS01430|PAS_domain-containing_sensor_histidine_kinase|WP_055979431.1	30.8	224	150	3	233	452	273	495	2.4e-20	104.4
input|c2|1380409-1381768|+|ctg1_1384|	NZ_LOIQ01000056|c2|85464-86906|-|AML71_RS20190|sensor_histidine_kinase|WP_062883583.1	26.5	302	215	4	155	451	180	479	2.4e-20	104.4
input|c2|1380409-1381768|+|ctg1_1384|	NZ_LOVC01000004|c2|143278-144678|-|WI75_RS02545|sensor_histidine_kinase|WP_059737277.1	27.0	300	206	7	159	452	170	462	2.4e-20	104.4
input|c2|1380409-1381768|+|ctg1_1384|	NZ_LT828648|c7|2138296-2139945|-|NSJP_RS10235|hybrid_sensor_histidine_kinase/response_regulator|WP_080888559.1	31.9	226	139	6	232	445	28	250	2.4e-20	104.4
input|c2|1380409-1381768|+|ctg1_1384|	NZ_LT907842|c11|6454480-6457278|+|CPH89_RS29745|hybrid_sensor_histidine_kinase/response_regulator|WP_053257030.1	28.9	242	160	5	221	452	441	680	2.4e-20	104.4
input|c2|1380409-1381768|+|ctg1_1384|	NZ_LWAJ01000205|c8|8884-10404|-|A2T98_RS14630|hybrid_sensor_histidine_kinase/response_regulator|WP_063873399.1	30.4	224	150	4	235	452	272	495	2.4e-20	104.4
input|c2|1380409-1381768|+|ctg1_1384|	NZ_LXJP01000005|c4|66759-69557|+|A7D21_RS06395|hybrid_sensor_histidine_kinase/response_regulator|WP_069551289.1	28.9	242	160	5	221	452	441	680	2.4e-20	104.4
input|c2|1380409-1381768|+|ctg1_1384|	NZ_MSDI01000001|c5|365800-368598|+|BFW91_RS01770|hybrid_sensor_histidine_kinase/response_regulator|WP_053257030.1	28.9	242	160	5	221	452	441	680	2.4e-20	104.4
input|c2|1380409-1381768|+|ctg1_1384|	NC_017646|c1|615340-616782|-|CE10_RS02915|two-component_sensor_histidine_kinase|WP_000253852.1	26.5	302	215	4	155	451	180	479	3.1e-20	104.0
input|c2|1380409-1381768|+|ctg1_1384|	NZ_AODO01000056|c13|19616-20872|-|G419_RS19590|two-component_sensor_histidine_kinase|WP_043809187.1	29.7	232	151	5	228	451	146	373	3.1e-20	104.0
input|c2|1380409-1381768|+|ctg1_1384|	NZ_AOTC01000317|c3|22954-24402|-|H007_RS26850|sensor_histidine_kinase|WP_058101629.1	26.5	302	215	4	155	451	180	479	3.1e-20	104.0
input|c2|1380409-1381768|+|ctg1_1384|	NZ_CM000715|c12|5791594-5792433|-|BCERE0002_RS29735|sensor_histidine_kinase|WP_002001814.1	24.8	274	193	3	191	451	1	274	3.1e-20	104.0
input|c2|1380409-1381768|+|ctg1_1384|	NZ_CP009355|c5|732899-736159|-|IX91_RS18405|hybrid_sensor_histidine_kinase/response_regulator|WP_004747578.1	27.7	235	153	4	232	451	430	662	3.1e-20	104.0
input|c2|1380409-1381768|+|ctg1_1384|	NZ_CP011371|c5|2697255-2700074|-|AAW51_RS28065|hypothetical_protein|WP_083438242.1	28.2	238	158	5	226	452	554	789	3.1e-20	104.0
input|c2|1380409-1381768|+|ctg1_1384|	NZ_CP013652|c3|3281519-3283645|+|IJ22_RS16080|PAS_domain-containing_sensor_histidine_kinase|WP_062409543.1	32.6	218	133	5	238	451	499	706	3.1e-20	104.0
input|c2|1380409-1381768|+|ctg1_1384|	NZ_CP017707|c10|4412999-4415740|+|BKX93_RS20480|hybrid_sensor_histidine_kinase/response_regulator|WP_070981130.1	25.7	315	200	6	167	452	301	610	3.1e-20	104.0
input|c2|1380409-1381768|+|ctg1_1384|	NZ_CP019560|c2|4584762-4586210|-|BZY78_RS23465|sensor_histidine_kinase|WP_057696553.1	26.5	302	215	4	155	451	180	479	3.1e-20	104.0
input|c2|1380409-1381768|+|ctg1_1384|	NZ_CP027340|c1|2786062-2787510|-|C6N25_RS14940|Cu(+)/Ag(+)_sensor_histidine_kinase_CusS|WP_000253817.1	26.5	302	215	4	155	451	180	479	3.1e-20	104.0
input|c2|1380409-1381768|+|ctg1_1384|	NZ_FNDY01000025|c5|63232-65358|-|BLT35_RS19425|PAS_domain_S-box_protein|WP_074729500.1	32.6	218	133	5	238	451	499	706	3.1e-20	104.0
input|c2|1380409-1381768|+|ctg1_1384|	NZ_JZIR02000028|c3|17866-21474|-|VI25_RS10885|hybrid_sensor_histidine_kinase/response_regulator|WP_045688892.1	31.3	230	144	5	234	451	685	912	3.1e-20	104.0
input|c2|1380409-1381768|+|ctg1_1384|	NZ_KB976807|c9|234601-235440|-|IIY_RS17495|sensor_histidine_kinase|WP_002001814.1	24.8	274	193	3	191	451	1	274	3.1e-20	104.0
input|c2|1380409-1381768|+|ctg1_1384|	NZ_KI421500|c5|3319800-3322757|-|DAEP_RS0116690|PAS_domain_S-box_protein|WP_027245458.1	29.5	234	150	7	230	452	602	831	3.1e-20	104.0
input|c2|1380409-1381768|+|ctg1_1384|	NZ_LACE01000020|c3|112043-113452|+|VC33_RS23935|two-component_sensor_histidine_kinase|WP_046032505.1	24.5	274	192	7	187	451	195	462	3.1e-20	104.0
input|c2|1380409-1381768|+|ctg1_1384|	NZ_LDOU01000016|c4|228198-229502|+|ABT57_RS17600|two-component_system_sensor_histidine_kinase_PhoR|WP_047886570.1	27.5	229	161	2	228	451	198	426	3.1e-20	104.0
input|c2|1380409-1381768|+|ctg1_1384|	NZ_LECU01000007|c4|179719-181914|-|AB669_RS17255|sensor_histidine_kinase|WP_047800590.1	29.0	245	161	5	218	451	221	463	3.1e-20	104.0
input|c2|1380409-1381768|+|ctg1_1384|	NZ_LLZG01000384|c32|54880-57432|-|ADL12_RS38970|sensor_histidine_kinase_KdpD|WP_062712030.1	28.4	229	159	3	226	451	606	832	3.1e-20	104.0
input|c2|1380409-1381768|+|ctg1_1384|	NZ_LPDP01000145|c18|229971-233066|-|WK54_RS30635|hybrid_sensor_histidine_kinase/response_regulator|WP_060049670.1	32.8	235	143	7	230	452	512	743	3.1e-20	104.0
input|c2|1380409-1381768|+|ctg1_1384|	NZ_LPJP01000063|c9|109801-111201|-|WL83_RS16640|sensor_histidine_kinase|WP_060243301.1	27.0	300	206	7	159	452	170	462	3.1e-20	104.0
input|c2|1380409-1381768|+|ctg1_1384|	NZ_LXPF01000004|c1|3115974-3117422|-|A5957_RS24245|two-component_sensor_histidine_kinase|WP_000253817.1	26.5	302	215	4	155	451	180	479	3.1e-20	104.0
input|c2|1380409-1381768|+|ctg1_1384|	NZ_MDJS01000001|c1|1218212-1220155|-|BEL04_RS05240|hybrid_sensor_histidine_kinase/response_regulator|WP_066000951.1	30.5	249	150	9	215	444	243	487	3.1e-20	104.0
input|c2|1380409-1381768|+|ctg1_1384|	NZ_MIIL01000001|c3|3899132-3900580|-|BHF03_RS18820|HAMP_domain-containing_protein|WP_000253811.1	26.8	302	214	4	155	451	180	479	3.1e-20	104.0
input|c2|1380409-1381768|+|ctg1_1384|	NZ_MSJS02000025|c1|79751-81193|+|AJR17_RS07330|HAMP_domain-containing_protein|WP_075332184.1	26.5	302	215	4	155	451	180	479	3.1e-20	104.0
input|c2|1380409-1381768|+|ctg1_1384|	NZ_MUZR01000014|c2|69028-70341|-|B1A74_RS05450|phosphate_regulon_sensor_histidine_kinase_PhoR|WP_077244006.1	29.6	233	149	7	229	451	201	428	3.1e-20	104.0
input|c2|1380409-1381768|+|ctg1_1384|	NC_016617|c4|2144362-2148054|-|AZOBR_RS10260|PAS_domain_S-box_protein|WP_082188162.1	27.5	255	153	6	228	452	519	771	4.1e-20	103.6
input|c2|1380409-1381768|+|ctg1_1384|	NZ_AJWR01000060|c1|727-2175|-|EC5411_RS12425|two-component_sensor_histidine_kinase|WP_000253805.1	26.5	302	215	4	155	451	180	479	4.1e-20	103.6
input|c2|1380409-1381768|+|ctg1_1384|	NZ_ALJE01000019|c5|50062-53685|+|QWC_RS17370|hybrid_sensor_histidine_kinase/response_regulator|WP_006225418.1	30.8	234	149	6	230	452	701	932	4.1e-20	103.6
input|c2|1380409-1381768|+|ctg1_1384|	NZ_AQEJ01000005|c1|279807-281255|-|ECTHROOPD_RS03170|two-component_sensor_histidine_kinase|WP_001743444.1	26.5	302	215	4	155	451	180	479	4.1e-20	103.6
input|c2|1380409-1381768|+|ctg1_1384|	NZ_AQEQ01000016|c1|264159-265607|-|ECP03018671_RS04575|two-component_sensor_histidine_kinase|WP_000253805.1	26.5	302	215	4	155	451	180	479	4.1e-20	103.6
input|c2|1380409-1381768|+|ctg1_1384|	NZ_AQFB01000012|c1|327038-328486|-|ECJURUA1811_RS03190|two-component_sensor_histidine_kinase|WP_000253805.1	26.5	302	215	4	155	451	180	479	4.1e-20	103.6
input|c2|1380409-1381768|+|ctg1_1384|	NZ_AWUK01000047|c9|13073-14113|+|P364_RS0130430|sensor_histidine_kinase|WP_024633783.1	24.9	241	175	2	217	451	95	335	4.1e-20	103.6
input|c2|1380409-1381768|+|ctg1_1384|	NZ_AYKD01000021|c2|83454-84902|+|U124_RS0113640|two-component_sensor_histidine_kinase|WP_000253805.1	26.5	302	215	4	155	451	180	479	4.1e-20	103.6
input|c2|1380409-1381768|+|ctg1_1384|	NZ_CM001776|c2|522611-525880|+|SYN7336_RS27630|CHASE2_domain-containing_protein|WP_083885636.1	29.4	235	151	6	230	452	574	805	4.1e-20	103.6
input|c2|1380409-1381768|+|ctg1_1384|	NZ_CP006632|c1|654023-655465|-|PPECC33_RS02980|two-component_sensor_histidine_kinase|WP_000253831.1	26.2	302	216	4	155	451	180	479	4.1e-20	103.6
input|c2|1380409-1381768|+|ctg1_1384|	NZ_CP007442|c1|565000-566448|-|J444_RS02700|two-component_sensor_histidine_kinase|WP_000253805.1	26.5	302	215	4	155	451	180	479	4.1e-20	103.6
input|c2|1380409-1381768|+|ctg1_1384|	NZ_CP009578|c1|1104417-1105865|-|LI75_RS05495|two-component_sensor_histidine_kinase|WP_000253805.1	26.5	302	215	4	155	451	180	479	4.1e-20	103.6
input|c2|1380409-1381768|+|ctg1_1384|	NZ_CP010125|c1|1102932-1104380|-|RG30_RS05645|HAMP_domain-containing_protein|WP_000253805.1	26.5	302	215	4	155	451	180	479	4.1e-20	103.6
input|c2|1380409-1381768|+|ctg1_1384|	NZ_CP010140|c1|1135406-1136854|-|RG36_RS06060|HAMP_domain-containing_protein|WP_000253805.1	26.5	302	215	4	155	451	180	479	4.1e-20	103.6
input|c2|1380409-1381768|+|ctg1_1384|	NZ_CP012830|c9|5251306-5252520|+|AO353_RS23925|hybrid_sensor_histidine_kinase/response_regulator|WP_054597202.1	29.1	237	152	7	228	452	161	393	4.1e-20	103.6
input|c2|1380409-1381768|+|ctg1_1384|	NZ_CP021339|c1|641547-642995|-|EC95NR1_RS03190|HAMP_domain-containing_protein|WP_000253805.1	26.5	302	215	4	155	451	180	479	4.1e-20	103.6
input|c2|1380409-1381768|+|ctg1_1384|	NZ_CP024245|c2|4164102-4165550|+|CQS47_RS21525|HAMP_domain-containing_protein|WP_000253805.1	26.5	302	215	4	155	451	180	479	4.1e-20	103.6
input|c2|1380409-1381768|+|ctg1_1384|	NZ_CP025036|c1|2205193-2206641|-|CWO47_RS11315|two-component_sensor_histidine_kinase|WP_000253805.1	26.5	302	215	4	155	451	180	479	4.1e-20	103.6
input|c2|1380409-1381768|+|ctg1_1384|	NZ_CP027323|c1|265781-267229|-|C6N24_RS01420|Cu(+)/Ag(+)_sensor_histidine_kinase_CusS|WP_000253805.1	26.5	302	215	4	155	451	180	479	4.1e-20	103.6
input|c2|1380409-1381768|+|ctg1_1384|	NZ_CP027459|c2|2723743-2725191|+|C6W76_RS15110|Cu(+)/Ag(+)_sensor_histidine_kinase_CusS|WP_047087467.1	26.5	302	215	4	155	451	180	479	4.1e-20	103.6
input|c2|1380409-1381768|+|ctg1_1384|	NZ_CP027544|c1|4520183-4521631|-|MJ68_RS24485|Cu(+)/Ag(+)_sensor_histidine_kinase_CusS|WP_000253805.1	26.5	302	215	4	155	451	180	479	4.1e-20	103.6
input|c2|1380409-1381768|+|ctg1_1384|	NZ_CP027584|c1|309496-310944|-|C7A02_RS01585|Cu(+)/Ag(+)_sensor_histidine_kinase_CusS|WP_000253805.1	26.5	302	215	4	155	451	180	479	4.1e-20	103.6
input|c2|1380409-1381768|+|ctg1_1384|	NZ_CP027599|c5|4387211-4388659|+|C7A06_RS24505|Cu(+)/Ag(+)_sensor_histidine_kinase_CusS|WP_000253805.1	26.5	302	215	4	155	451	180	479	4.1e-20	103.6
input|c2|1380409-1381768|+|ctg1_1384|	NZ_CP027766|c4|2573371-2574819|+|C7M85_RS14340|Cu(+)/Ag(+)_sensor_histidine_kinase_CusS|WP_000253805.1	26.5	302	215	4	155	451	180	479	4.1e-20	103.6
input|c2|1380409-1381768|+|ctg1_1384|	NZ_CXWO01000004|c3|301280-302722|-|AMM15_RS10895|two-component_sensor_histidine_kinase|WP_053273889.1	26.5	302	215	4	155	451	180	479	4.1e-20	103.6
input|c2|1380409-1381768|+|ctg1_1384|	NZ_CXYK01000010|c2|454-1902|-|AMM62_RS17020|two-component_sensor_histidine_kinase|WP_000253805.1	26.5	302	215	4	155	451	180	479	4.1e-20	103.6
input|c2|1380409-1381768|+|ctg1_1384|	NZ_CYFD01000015|c2|2035-3483|-|AOH81_RS10135|two-component_sensor_histidine_kinase|WP_000253805.1	26.5	302	215	4	155	451	180	479	4.1e-20	103.6
input|c2|1380409-1381768|+|ctg1_1384|	NZ_FAOS01000001|c6|1110755-1113766|-|BN3177_RS04585|hybrid_sensor_and_regulator|WP_054264586.1	32.1	237	144	7	222	445	475	707	4.1e-20	103.6
input|c2|1380409-1381768|+|ctg1_1384|	NZ_FSRB01000002|c4|1851079-1853349|+|BUS42_RS31735|PAS_domain_S-box_protein|WP_074313782.1	32.2	230	140	7	230	445	342	569	4.1e-20	103.6
input|c2|1380409-1381768|+|ctg1_1384|	NZ_GG773317|c1|3386-4834|-|HMPREF9535_RS05850|two-component_sensor_histidine_kinase|WP_000253805.1	26.5	302	215	4	155	451	180	479	4.1e-20	103.6
input|c2|1380409-1381768|+|ctg1_1384|	NZ_JDFV01000039|c2|809-2257|-|AU10_RS07900|two-component_sensor_histidine_kinase|WP_032191420.1	26.5	302	215	4	155	451	180	479	4.1e-20	103.6
input|c2|1380409-1381768|+|ctg1_1384|	NZ_JH668200|c1|12152-14536|-|O59_RS00080|hybrid_sensor_histidine_kinase/response_regulator|WP_007638216.1	26.0	289	190	8	176	445	207	490	4.1e-20	103.6
input|c2|1380409-1381768|+|ctg1_1384|	NZ_JNQD01000099|c1|6968-8416|-|AC96_RS19090|two-component_sensor_histidine_kinase|WP_000253816.1	26.5	302	215	4	155	451	180	479	4.1e-20	103.6
input|c2|1380409-1381768|+|ctg1_1384|	NZ_JNZK01000016|c16|46266-47372|-|IF53_RS0120690|sensor_histidine_kinase|WP_030586883.1	29.1	258	150	7	214	451	122	366	4.1e-20	103.6
input|c2|1380409-1381768|+|ctg1_1384|	NZ_JOHZ01000077|c24|28347-30893|-|IH76_RS34045|sensor_histidine_kinase_KdpD|WP_043230236.1	29.4	228	154	4	226	450	605	828	4.1e-20	103.6
input|c2|1380409-1381768|+|ctg1_1384|	NZ_JSHA01000184|c2|38416-39858|+|QH91_RS17310|two-component_sensor_histidine_kinase|WP_047645657.1	26.5	302	215	4	155	451	180	479	4.1e-20	103.6
input|c2|1380409-1381768|+|ctg1_1384|	NZ_JSON01000036|c3|750-2198|-|PR09_RS09340|two-component_sensor_histidine_kinase|WP_000253805.1	26.5	302	215	4	155	451	180	479	4.1e-20	103.6
input|c2|1380409-1381768|+|ctg1_1384|	NZ_JSQB01000086|c1|132897-134345|+|PQ15_RS22725|two-component_sensor_histidine_kinase|WP_033557458.1	26.5	302	215	4	155	451	180	479	4.1e-20	103.6
input|c2|1380409-1381768|+|ctg1_1384|	NZ_JVHT01000018|c4|163261-164616|-|ADB45_RS06845|two-component_sensor_histidine_kinase|WP_049174963.1	28.0	279	185	6	158	428	156	426	4.1e-20	103.6
input|c2|1380409-1381768|+|ctg1_1384|	NZ_JYGH01000013|c5|3363-4388|+|BAGR45_RS03935|sensor_histidine_kinase|WP_045206991.1	24.4	303	210	5	156	445	32	328	4.1e-20	103.6
input|c2|1380409-1381768|+|ctg1_1384|	NZ_KE137211|c1|2274325-2275773|-|A1WU_RS13065|two-component_sensor_histidine_kinase|WP_000253805.1	26.5	302	215	4	155	451	180	479	4.1e-20	103.6
input|c2|1380409-1381768|+|ctg1_1384|	NZ_LDCY01000009|c2|134384-135832|+|WR24_RS03650|two-component_sensor_histidine_kinase|WP_000253805.1	26.5	302	215	4	155	451	180	479	4.1e-20	103.6
input|c2|1380409-1381768|+|ctg1_1384|	NZ_LGEK01000018|c2|37825-40458|+|A6050_RS06950|hypothetical_protein|WP_067056247.1	29.3	232	155	4	229	452	638	868	4.1e-20	103.6
input|c2|1380409-1381768|+|ctg1_1384|	NZ_LGLZ01000081|c1|1319-2767|-|ACN56_RS04845|HAMP_domain-containing_protein|WP_000253805.1	26.5	302	215	4	155	451	180	479	4.1e-20	103.6
input|c2|1380409-1381768|+|ctg1_1384|	NZ_LGZO01000101|c1|1009-2457|-|WQ83_RS22740|two-component_sensor_histidine_kinase|WP_000253805.1	26.5	302	215	4	155	451	180	479	4.1e-20	103.6
input|c2|1380409-1381768|+|ctg1_1384|	NZ_LGZP01000001|c1|132100-133548|+|WQ89_RS00650|two-component_sensor_histidine_kinase|WP_000253805.1	26.5	302	215	4	155	451	180	479	4.1e-20	103.6
input|c2|1380409-1381768|+|ctg1_1384|	NZ_LN907827|c4|1517195-1520380|-|EM595_RS06985|hypothetical_protein|WP_067429510.1	30.6	235	155	5	217	445	558	790	4.1e-20	103.6
input|c2|1380409-1381768|+|ctg1_1384|	NZ_LNAL01000006|c4|184114-187302|-|ASU33_RS05715|hybrid_sensor_histidine_kinase/response_regulator|WP_059069156.1	30.4	230	146	5	234	452	568	794	4.1e-20	103.6
input|c2|1380409-1381768|+|ctg1_1384|	NZ_LPFO01000007|c1|127139-128539|-|WL02_RS00985|sensor_histidine_kinase|WP_060117422.1	27.0	300	206	7	159	452	170	462	4.1e-20	103.6
input|c2|1380409-1381768|+|ctg1_1384|	NZ_LPLW01000081|c16|24765-26165|+|WM18_RS26135|sensor_histidine_kinase|WP_060344317.1	26.7	300	207	7	159	452	170	462	4.1e-20	103.6
input|c2|1380409-1381768|+|ctg1_1384|	NZ_LSBW01000188|c2|101870-103318|+|AXK29_RS22300|sensor_histidine_kinase|WP_063625606.1	26.5	302	215	4	155	451	180	479	4.1e-20	103.6
input|c2|1380409-1381768|+|ctg1_1384|	NZ_LXHX01000018|c1|21722-23032|-|A6M55_RS02860|sensor_histidine_kinase|WP_082892905.1	25.3	245	179	3	210	451	180	423	4.1e-20	103.6
input|c2|1380409-1381768|+|ctg1_1384|	NZ_LXPH01000002|c3|869424-870872|+|A5959_RS23845|two-component_sensor_histidine_kinase|WP_000253805.1	26.5	302	215	4	155	451	180	479	4.1e-20	103.6
input|c2|1380409-1381768|+|ctg1_1384|	NZ_MIVY01000006|c2|57102-58550|-|BHF19_RS05795|HAMP_domain-containing_protein|WP_000253805.1	26.5	302	215	4	155	451	180	479	4.1e-20	103.6
input|c2|1380409-1381768|+|ctg1_1384|	NZ_MIWR01000026|c2|130907-132355|+|BHF39_RS19455|HAMP_domain-containing_protein|WP_000253805.1	26.5	302	215	4	155	451	180	479	4.1e-20	103.6
input|c2|1380409-1381768|+|ctg1_1384|	NZ_MIWZ01000015|c1|132773-134221|+|BHF47_RS12665|HAMP_domain-containing_protein|WP_000253805.1	26.5	302	215	4	155	451	180	479	4.1e-20	103.6
input|c2|1380409-1381768|+|ctg1_1384|	NZ_MLYP01000004|c13|84819-86138|+|BIV24_RS01620|two-component_sensor_histidine_kinase|WP_071364284.1	27.1	247	153	4	231	451	151	396	4.1e-20	103.6
input|c2|1380409-1381768|+|ctg1_1384|	NZ_MOKT01000055|c2|132826-134274|+|BK394_RS22465|HAMP_domain-containing_protein|WP_000253805.1	26.5	302	215	4	155	451	180	479	4.1e-20	103.6
input|c2|1380409-1381768|+|ctg1_1384|	NZ_MPDQ01000058|c1|132914-134362|+|BM756_RS16785|HAMP_domain-containing_protein|WP_000253805.1	26.5	302	215	4	155	451	180	479	4.1e-20	103.6
input|c2|1380409-1381768|+|ctg1_1384|	NC_020209|c4|2029337-2033047|+|H045_RS09050|PAS_domain_S-box_protein|WP_015372150.1	30.9	233	149	6	230	452	671	901	5.4e-20	103.2
input|c2|1380409-1381768|+|ctg1_1384|	NZ_AP017296|c16|94901-97654|-|NOS3756_RS27525|hybrid_sensor_histidine_kinase/response_regulator|WP_067776573.1	30.1	236	151	5	230	452	453	687	5.4e-20	103.2
input|c2|1380409-1381768|+|ctg1_1384|	NZ_AP018186|c16|125719-128472|+|CA737_RS29870|HAMP_domain-containing_protein|WP_096683075.1	30.1	236	151	5	230	452	453	687	5.4e-20	103.2
input|c2|1380409-1381768|+|ctg1_1384|	NZ_ATVI01000010|c4|102336-103901|+|G513_RS0116985|hybrid_sensor_histidine_kinase/response_regulator|WP_022978059.1	31.9	232	148	5	229	452	148	377	5.4e-20	103.2
input|c2|1380409-1381768|+|ctg1_1384|	NZ_CP006027|c1|633977-635419|-|ECRM13514_RS02925|two-component_sensor_histidine_kinase|WP_000247580.1	26.5	302	215	4	155	451	180	479	5.4e-20	103.2
input|c2|1380409-1381768|+|ctg1_1384|	NZ_CP010849|c3|543158-545731|-|TU94_RS02370|sensor_histidine_kinase_KdpD|WP_044378771.1	29.7	229	154	4	226	451	606	830	5.4e-20	103.2
input|c2|1380409-1381768|+|ctg1_1384|	NZ_CP011460|c3|1932462-1936028|-|PL14_RS08515|VieS|WP_064625599.1	33.2	235	135	8	231	452	653	878	5.4e-20	103.2
input|c2|1380409-1381768|+|ctg1_1384|	NZ_CYDD01000018|c2|80774-82222|+|AOI00_RS10565|two-component_sensor_histidine_kinase|WP_021568671.1	26.5	302	215	4	155	451	180	479	5.4e-20	103.2
input|c2|1380409-1381768|+|ctg1_1384|	NZ_CYEO01000010|c2|232-1680|-|AOH78_RS08105|two-component_sensor_histidine_kinase|WP_021568671.1	26.5	302	215	4	155	451	180	479	5.4e-20	103.2
input|c2|1380409-1381768|+|ctg1_1384|	NZ_FMUY01000005|c2|114609-118226|-|BLP50_RS06040|hypothetical_protein|WP_090152546.1	25.3	415	274	14	52	444	640	1040	5.4e-20	103.2
input|c2|1380409-1381768|+|ctg1_1384|	NZ_FNKK01000002|c2|357688-358824|-|BLS31_RS01810|sensor_histidine_kinase|WP_093257268.1	28.4	296	191	7	163	451	77	358	5.4e-20	103.2
input|c2|1380409-1381768|+|ctg1_1384|	NZ_FNON01000011|c8|285669-287030|+|BLV57_RS37720|sensor_histidine_kinase|WP_091298089.1	23.2	319	237	4	136	450	135	449	5.4e-20	103.2
input|c2|1380409-1381768|+|ctg1_1384|	NZ_FOGH01000008|c5|70923-74753|-|BMY60_RS04925|PAS_domain_S-box_protein|WP_090331777.1	28.3	237	153	6	230	451	572	806	5.4e-20	103.2
input|c2|1380409-1381768|+|ctg1_1384|	NZ_FTMG01000002|c8|632758-634566|+|BW976_RS06860|sensor_histidine_kinase|WP_076371712.1	31.6	234	147	6	228	451	370	600	5.4e-20	103.2
input|c2|1380409-1381768|+|ctg1_1384|	NZ_HG938371|c6|245528-248509|-|I35_RS17620|sensor_histidine_kinase|WP_006494464.1	27.8	234	156	5	229	452	519	749	5.4e-20	103.2
input|c2|1380409-1381768|+|ctg1_1384|	NZ_JMLV01000001|c1|387326-389098|+|BP38_RS21585|hypothetical_protein|WP_081816389.1	29.4	231	154	5	230	451	343	573	5.4e-20	103.2
input|c2|1380409-1381768|+|ctg1_1384|	NZ_JPQG01000002|c4|498454-499896|+|JD73_RS11120|two-component_sensor_histidine_kinase|WP_023307739.1	26.5	302	215	4	155	451	180	479	5.4e-20	103.2
input|c2|1380409-1381768|+|ctg1_1384|	NZ_JSJX01000068|c2|91087-92529|+|PP44_RS15225|two-component_sensor_histidine_kinase|WP_042093367.1	26.8	302	214	4	155	451	180	479	5.4e-20	103.2
input|c2|1380409-1381768|+|ctg1_1384|	NZ_JXRA01000034|c9|25602-27953|+|TH53_RS26690|hybrid_sensor_histidine_kinase/response_regulator|WP_052496211.1	30.6	232	148	5	230	450	405	634	5.4e-20	103.2
input|c2|1380409-1381768|+|ctg1_1384|	NZ_KI535524|c1|741207-742649|-|L403_RS19885|two-component_sensor_histidine_kinase|WP_023307739.1	26.5	302	215	4	155	451	180	479	5.4e-20	103.2
input|c2|1380409-1381768|+|ctg1_1384|	NZ_KI866530|c1|1605320-1606645|-|P767_RS0107560|sensor_histidine_kinase|WP_026764010.1	28.4	229	157	3	231	452	210	438	5.4e-20	103.2
input|c2|1380409-1381768|+|ctg1_1384|	NZ_LABH01000054|c9|194679-195518|-|TU58_RS24230|sensor_histidine_kinase|WP_095209981.1	24.8	274	193	3	191	451	1	274	5.4e-20	103.2
input|c2|1380409-1381768|+|ctg1_1384|	NZ_LCYN01000039|c2|96615-97454|+|B4147_RS28730|sensor_histidine_kinase|WP_080345604.1	24.8	274	193	3	191	451	1	274	5.4e-20	103.2
input|c2|1380409-1381768|+|ctg1_1384|	NZ_LMHL01000012|c2|87728-89206|-|ASE08_RS11300|sensor_histidine_kinase|WP_056808369.1	26.7	247	175	4	209	451	238	482	5.4e-20	103.2
input|c2|1380409-1381768|+|ctg1_1384|	NZ_LOVJ01000087|c19|108429-109829|-|WI82_RS31070|sensor_histidine_kinase|WP_059538267.1	26.7	300	207	7	159	452	170	462	5.4e-20	103.2
input|c2|1380409-1381768|+|ctg1_1384|	NZ_LQSO01000089|c3|137540-138982|+|AWE77_RS23355|sensor_histidine_kinase|WP_059321666.1	26.5	302	215	4	155	451	180	479	5.4e-20	103.2
input|c2|1380409-1381768|+|ctg1_1384|	NZ_LT629706|c3|510717-514427|-|BLT61_RS01865|PAS_domain_S-box_protein|WP_060547887.1	30.9	233	149	6	230	452	671	901	5.4e-20	103.2
input|c2|1380409-1381768|+|ctg1_1384|	NZ_LYXZ01000056|c4|75478-80631|+|BA190_RS28405|hybrid_sensor_histidine_kinase/response_regulator|WP_068295949.1	27.0	318	207	7	147	452	888	1192	5.4e-20	103.2
input|c2|1380409-1381768|+|ctg1_1384|	NZ_MKJU01000005|c2|222949-227766|+|BET10_RS01655|hypothetical_protein|WP_070983082.1	29.3	239	151	7	228	451	953	1188	5.4e-20	103.2
input|c2|1380409-1381768|+|ctg1_1384|	NZ_AJYT02000001|c1|47268-50834|-|A1QU_RS00195|hypothetical_protein|WP_017048099.1	33.2	235	135	8	231	452	653	878	7.0e-20	102.8
input|c2|1380409-1381768|+|ctg1_1384|	NZ_AJYV02000049|c8|1134816-1138382|-|A1QY_RS13175|hypothetical_protein|WP_017050410.1	33.2	235	135	8	231	452	653	878	7.0e-20	102.8
input|c2|1380409-1381768|+|ctg1_1384|	NZ_AQPH01000020|c6|14395-18003|-|K678_RS17650|PAS_domain_S-box_protein|WP_081673197.1	28.1	231	155	4	230	452	716	943	7.0e-20	102.8
input|c2|1380409-1381768|+|ctg1_1384|	NZ_AUAO01000002|c1|456832-458580|-|G391_RS14225|hybrid_sensor_histidine_kinase/response_regulator|WP_051257218.1	27.0	230	158	5	230	452	195	421	7.0e-20	102.8
input|c2|1380409-1381768|+|ctg1_1384|	NZ_AULX01000030|c19|27889-28881|+|H583_RS32625|sensor_histidine_kinase|WP_081667148.1	28.2	291	191	7	174	452	41	325	7.0e-20	102.8
input|c2|1380409-1381768|+|ctg1_1384|	NZ_BBXG01000029|c26|60644-61666|-|AW270_RS35715|sensor_histidine_kinase|WP_061300567.1	28.0	293	188	8	166	451	64	340	7.0e-20	102.8
input|c2|1380409-1381768|+|ctg1_1384|	NZ_CP013145|c2|2589667-2593017|+|CMT41_RS11045|hypothetical_protein|WP_083494271.1	27.8	241	154	6	230	452	570	808	7.0e-20	102.8
input|c2|1380409-1381768|+|ctg1_1384|	NZ_CP014504|c13|3230535-3232490|-|AY601_RS13485|hybrid_sensor_histidine_kinase/response_regulator|WP_068401946.1	30.6	232	148	5	230	450	276	505	7.0e-20	102.8
input|c2|1380409-1381768|+|ctg1_1384|	NZ_CP014646|c2|3361578-3364877|-|AC731_RS15640|hybrid_sensor_histidine_kinase/response_regulator|WP_053085838.1	28.9	242	157	5	222	451	349	587	7.0e-20	102.8
input|c2|1380409-1381768|+|ctg1_1384|	NZ_CP019636|c13|3805465-3806742|-|BZZ01_RS15355|ATPase|WP_087541145.1	32.7	223	129	6	238	452	210	419	7.0e-20	102.8
input|c2|1380409-1381768|+|ctg1_1384|	NZ_CP022103|c3|2081240-2084806|-|CEQ50_RS09440|VieS|WP_088732672.1	33.2	235	135	8	231	452	653	878	7.0e-20	102.8
input|c2|1380409-1381768|+|ctg1_1384|	NZ_CP022684|c7|3591668-3595954|+|Kalk_RS15325|hypothetical_protein|WP_101895078.1	29.5	234	152	5	230	452	707	938	7.0e-20	102.8
input|c2|1380409-1381768|+|ctg1_1384|	NZ_CP023054|c2|2119587-2123150|-|CK207_RS09775|VieS|WP_095661305.1	33.2	235	135	8	231	452	652	877	7.0e-20	102.8
input|c2|1380409-1381768|+|ctg1_1384|	NZ_CP023465|c5|3166237-3170301|-|CNO08_RS12395|hypothetical_protein|WP_096414602.1	28.1	253	161	6	219	452	740	990	7.0e-20	102.8
input|c2|1380409-1381768|+|ctg1_1384|	NZ_CP024147|c1|1400166-1401608|-|CR539_RS07190|two-component_system_sensor_histidine_kinase_CpxA|WP_032280452.1	26.5	302	215	4	155	451	180	479	7.0e-20	102.8
input|c2|1380409-1381768|+|ctg1_1384|	NZ_CP027169|c6|3383223-3385478|+|CSB93_RS17550|hybrid_sensor_histidine_kinase/response_regulator|WP_058145871.1	29.8	245	160	6	218	452	241	483	7.0e-20	102.8
input|c2|1380409-1381768|+|ctg1_1384|	NZ_FMTT01000008|c6|128985-130409|-|BLO51_RS08100|sensor_histidine_kinase|WP_090669529.1	22.9	385	269	8	76	441	87	462	7.0e-20	102.8
input|c2|1380409-1381768|+|ctg1_1384|	NZ_FNRA01000001|c5|600778-603198|-|BLW16_RS02745|PAS_domain_S-box_protein|WP_090555181.1	30.1	226	145	5	230	444	424	647	7.0e-20	102.8
input|c2|1380409-1381768|+|ctg1_1384|	NZ_FOIB01000011|c45|302857-304479|-|BMY20_RS35235|aerobic_respiration_two-component_sensor_histidine_kinase_ArcB|WP_074958018.1	29.6	230	154	3	229	451	298	526	7.0e-20	102.8
input|c2|1380409-1381768|+|ctg1_1384|	NZ_FTOL01000001|c5|1222221-1223693|-|BW983_RS05325|PAS_domain_S-box_protein|WP_076550866.1	30.9	230	150	5	231	452	261	489	7.0e-20	102.8
input|c2|1380409-1381768|+|ctg1_1384|	NZ_JHRX01000008|c5|104515-105963|+|EC102929_RS09360|two-component_sensor_histidine_kinase|WP_000247581.1	26.5	302	215	4	155	451	180	479	7.0e-20	102.8
input|c2|1380409-1381768|+|ctg1_1384|	NZ_JHYF01000001|c3|293012-294409|+|T335_RS0101245|histidine_kinase|WP_026475916.1	30.1	236	153	6	221	452	230	457	7.0e-20	102.8
input|c2|1380409-1381768|+|ctg1_1384|	NZ_JTLH01000004|c3|264423-267989|+|L970_RS02755|VieS|WP_047687942.1	33.2	235	135	8	231	452	653	878	7.0e-20	102.8
input|c2|1380409-1381768|+|ctg1_1384|	NZ_JXQV01000005|c4|12502-14082|-|RU07_RS04600|two-component_sensor_histidine_kinase|WP_042616700.1	22.2	333	216	6	158	452	184	511	7.0e-20	102.8
input|c2|1380409-1381768|+|ctg1_1384|	NZ_JXSL01000019|c1|74384-75922|-|CCC_RS02385|hybrid_sensor_histidine_kinase/response_regulator|WP_041039598.1	30.5	233	148	6	230	451	140	369	7.0e-20	102.8
input|c2|1380409-1381768|+|ctg1_1384|	NZ_KB316324|c1|97684-101394|-|A986_RS22420|PAS_domain_S-box_protein|WP_003230631.1	30.9	233	149	6	230	452	671	901	7.0e-20	102.8
input|c2|1380409-1381768|+|ctg1_1384|	NZ_KB732318|c3|50312-51760|-|WE9_RS06405|two-component_sensor_histidine_kinase|WP_001522506.1	25.9	328	235	5	129	451	155	479	7.0e-20	102.8
input|c2|1380409-1381768|+|ctg1_1384|	NZ_KB733086|c1|2527883-2529331|-|A1YM_RS10275|two-component_sensor_histidine_kinase|WP_001597666.1	26.5	302	215	4	155	451	180	479	7.0e-20	102.8
input|c2|1380409-1381768|+|ctg1_1384|	NZ_KI912154|c19|348890-350275|-|FIS9605_RS0135645|histidine_kinase|WP_035140794.1	28.8	222	154	3	234	451	230	451	7.0e-20	102.8
input|c2|1380409-1381768|+|ctg1_1384|	NZ_KQ061217|c4|2018894-2022961|-|WN54_RS07810|hypothetical_protein|WP_046656656.1	28.1	253	161	6	219	452	742	992	7.0e-20	102.8
input|c2|1380409-1381768|+|ctg1_1384|	NZ_LGJF01000001|c9|1686214-1687581|-|AC624_RS07335|sensor_histidine_kinase|WP_016740592.1	27.0	278	194	5	180	449	173	449	7.0e-20	102.8
input|c2|1380409-1381768|+|ctg1_1384|	NZ_LIUY01000020|c2|101582-103030|+|AM260_RS17150|sensor_histidine_kinase|WP_057075803.1	24.0	425	290	8	32	451	83	479	7.0e-20	102.8
input|c2|1380409-1381768|+|ctg1_1384|	NZ_LLLU01000041|c8|364205-366460|-|AO903_RS12340|hybrid_sensor_histidine_kinase/response_regulator|WP_058145871.1	29.8	245	160	6	218	452	241	483	7.0e-20	102.8
input|c2|1380409-1381768|+|ctg1_1384|	NZ_LOVB01000125|c20|191719-193119|+|WI74_RS30870|sensor_histidine_kinase|WP_059592967.1	26.7	300	207	7	159	452	170	462	7.0e-20	102.8
input|c2|1380409-1381768|+|ctg1_1384|	NZ_LOXP01000075|c14|39788-41188|+|WJ34_RS25465|sensor_histidine_kinase|WP_059592967.1	26.7	300	207	7	159	452	170	462	7.0e-20	102.8
input|c2|1380409-1381768|+|ctg1_1384|	NZ_LOYV01000069|c11|98999-100399|+|WJ47_RS20670|sensor_histidine_kinase|WP_059724617.1	26.7	300	207	7	159	452	170	462	7.0e-20	102.8
input|c2|1380409-1381768|+|ctg1_1384|	NZ_LOYW01000008|c4|147836-149236|-|WJ48_RS02465|sensor_histidine_kinase|WP_059768231.1	26.7	300	207	7	159	452	170	462	7.0e-20	102.8
input|c2|1380409-1381768|+|ctg1_1384|	NZ_LPCA01000054|c13|201743-203143|+|WK10_RS20230|sensor_histidine_kinase|WP_060021464.1	26.7	300	207	7	159	452	170	462	7.0e-20	102.8
input|c2|1380409-1381768|+|ctg1_1384|	NZ_LPCD01000040|c6|142847-144247|-|WK13_RS09360|sensor_histidine_kinase|WP_060115380.1	26.7	300	207	7	159	452	170	462	7.0e-20	102.8
input|c2|1380409-1381768|+|ctg1_1384|	NZ_LPDP01000145|c18|197795-199195|+|WK54_RS30475|sensor_histidine_kinase|WP_059592967.1	26.7	300	207	7	159	452	170	462	7.0e-20	102.8
input|c2|1380409-1381768|+|ctg1_1384|	NZ_LPGJ01000066|c10|24980-26380|+|WL18_RS14065|sensor_histidine_kinase|WP_060021464.1	26.7	300	207	7	159	452	170	462	7.0e-20	102.8
input|c2|1380409-1381768|+|ctg1_1384|	NZ_LPHW01000254|c14|50617-52017|-|WL48_RS25960|sensor_histidine_kinase|WP_060077304.1	26.7	300	207	7	159	452	170	462	7.0e-20	102.8
input|c2|1380409-1381768|+|ctg1_1384|	NZ_LPML01000241|c14|95144-96544|-|WM25_RS23205|sensor_histidine_kinase|WP_060367338.1	26.7	300	207	7	159	452	170	462	7.0e-20	102.8
input|c2|1380409-1381768|+|ctg1_1384|	NZ_LPWV01000140|c2|1934-3382|-|AML29_RS25385|sensor_histidine_kinase|WP_062872393.1	26.5	302	215	4	155	451	180	479	7.0e-20	102.8
input|c2|1380409-1381768|+|ctg1_1384|	NZ_LRLV01000174|c3|101815-103263|+|AWP92_RS28250|HAMP_domain-containing_protein|WP_074502576.1	26.5	302	215	4	155	451	180	479	7.0e-20	102.8
input|c2|1380409-1381768|+|ctg1_1384|	NZ_LT629704|c6|3165290-3168088|-|BLQ27_RS14580|hybrid_sensor_histidine_kinase/response_regulator|WP_083357795.1	29.2	233	153	5	230	452	450	680	7.0e-20	102.8
input|c2|1380409-1381768|+|ctg1_1384|	NZ_LT629761|c10|4634990-4637047|+|BLU06_RS20750|PAS_domain_S-box_protein|WP_081001511.1	28.6	248	162	6	218	452	164	409	7.0e-20	102.8
input|c2|1380409-1381768|+|ctg1_1384|	NZ_LVPO01000039|c2|814-2262|-|AVN83_RS08440|sensor_histidine_kinase|WP_063069794.1	26.5	302	215	4	155	451	180	479	7.0e-20	102.8
input|c2|1380409-1381768|+|ctg1_1384|	NZ_LYOZ01000017|c3|61386-63755|-|A8135_RS07405|hybrid_sensor_histidine_kinase/response_regulator|WP_065620772.1	27.8	273	172	6	203	452	224	494	7.0e-20	102.8
input|c2|1380409-1381768|+|ctg1_1384|	NZ_MIFK01000068|c9|1397-2236|-|BHL04_RS24710|sensor_histidine_kinase|WP_080495109.1	24.8	274	193	3	191	451	1	274	7.0e-20	102.8
input|c2|1380409-1381768|+|ctg1_1384|	NZ_MIVX01000002|c1|135015-136463|+|BHF18_RS00795|HAMP_domain-containing_protein|WP_033800938.1	26.5	302	215	4	155	451	180	479	7.0e-20	102.8
input|c2|1380409-1381768|+|ctg1_1384|	NZ_MSIE01000007|c30|107279-109687|+|BU204_RS05955|HAMP_domain-containing_protein|WP_083661031.1	23.5	307	206	8	158	441	204	504	7.0e-20	102.8
input|c2|1380409-1381768|+|ctg1_1384|	NC_010498|c1|595937-597379|-|ECSMS35_RS02905|two-component_sensor_histidine_kinase|WP_000253853.1	26.8	302	214	4	155	451	180	479	9.1e-20	102.4
input|c2|1380409-1381768|+|ctg1_1384|	NZ_AJYF02000327|c5|41918-44659|-|A1OS_RS19885|two-component_sensor_histidine_kinase_BarA|WP_017011828.1	24.2	409	250	11	98	452	110	512	9.1e-20	102.4
input|c2|1380409-1381768|+|ctg1_1384|	NZ_AJYG02000062|c5|43259-46000|-|A1OU_RS10050|two-component_sensor_histidine_kinase_BarA|WP_017014420.1	24.2	409	250	11	98	452	110	512	9.1e-20	102.4
input|c2|1380409-1381768|+|ctg1_1384|	NZ_AJYH02000220|c4|71649-74390|+|A1OW_RS16705|two-component_sensor_histidine_kinase_BarA|WP_017017981.1	24.2	409	250	11	98	452	110	512	9.1e-20	102.4
input|c2|1380409-1381768|+|ctg1_1384|	NZ_ARVW01000001|c25|7056347-7057750|-|AMYNI_RS0133445|sensor_histidine_kinase|WP_020672470.1	25.7	327	219	8	147	452	138	461	9.1e-20	102.4
input|c2|1380409-1381768|+|ctg1_1384|	NZ_CDPK01000001|c1|216449-219700|+|A1830_RS00925|hypothetical_protein|WP_082804049.1	28.7	230	154	4	232	452	595	823	9.1e-20	102.4
input|c2|1380409-1381768|+|ctg1_1384|	NZ_CP022099|c3|1854246-1857812|-|CEG15_RS08295|VieS|WP_088728972.1	33.2	235	135	8	231	452	653	878	9.1e-20	102.4
input|c2|1380409-1381768|+|ctg1_1384|	NZ_CP024608|c5|4701478-4704498|+|CR152_RS20580|PAS_domain_S-box_protein|WP_099882588.1	32.1	237	144	7	222	445	478	710	9.1e-20	102.4
input|c2|1380409-1381768|+|ctg1_1384|	NZ_CYSR01000022|c3|119890-121275|+|PHA8399_RS11355|HAMP_domain-containing_histidine_kinase|WP_058286261.1	27.2	276	194	5	181	452	188	460	9.1e-20	102.4
input|c2|1380409-1381768|+|ctg1_1384|	NZ_FNOG01000008|c1|208944-211820|+|BLU84_RS19715|PAS_domain_S-box_protein|WP_074871202.1	27.3	253	164	5	218	452	418	668	9.1e-20	102.4
input|c2|1380409-1381768|+|ctg1_1384|	NZ_FOKR01000028|c3|17373-21626|-|BM086_RS18930|hybrid_sensor_histidine_kinase/response_regulator|WP_092331389.1	29.8	238	149	6	230	450	817	1053	9.1e-20	102.4
input|c2|1380409-1381768|+|ctg1_1384|	NZ_FOVP01000013|c1|133770-135116|+|BMZ91_RS12745|sensor_histidine_kinase|WP_092839407.1	30.6	222	147	3	236	450	224	445	9.1e-20	102.4
input|c2|1380409-1381768|+|ctg1_1384|	NZ_FQUS01000025|c4|29780-31237|+|BUB16_RS17900|PAS_domain_S-box_protein|WP_073067624.1	28.2	234	154	4	228	451	254	483	9.1e-20	102.4
input|c2|1380409-1381768|+|ctg1_1384|	NZ_FRAV01000011|c2|41515-42990|+|BUB80_RS08830|PAS_domain_S-box_protein|WP_073292570.1	31.2	231	149	5	231	452	261	490	9.1e-20	102.4
input|c2|1380409-1381768|+|ctg1_1384|	NZ_JNWJ01000031|c17|94401-95510|+|OP79_RS29420|sensor_histidine_kinase|WP_033324468.1	29.9	281	180	7	180	451	89	361	9.1e-20	102.4
input|c2|1380409-1381768|+|ctg1_1384|	NZ_JXCB01000004|c4|644203-645477|-|SD81_RS04250|hypothetical_protein|WP_052490095.1	29.4	221	152	3	236	452	195	415	9.1e-20	102.4
input|c2|1380409-1381768|+|ctg1_1384|	NZ_JXRA01000028|c5|75291-78467|-|TH53_RS06995|hypothetical_protein|WP_082035860.1	30.8	224	148	4	234	452	822	1043	9.1e-20	102.4
input|c2|1380409-1381768|+|ctg1_1384|	NZ_JXWI01000005|c3|308376-309818|+|TJ30_RS10820|two-component_sensor_histidine_kinase|WP_044866050.1	26.5	302	215	4	155	451	180	479	9.1e-20	102.4
input|c2|1380409-1381768|+|ctg1_1384|	NZ_KI669560|c2|1323451-1324776|+|F777_RS0106155|sensor_histidine_kinase|WP_026751272.1	27.5	229	159	3	231	452	210	438	9.1e-20	102.4
input|c2|1380409-1381768|+|ctg1_1384|	NZ_LABY01000083|c13|5714-8464|+|VQ02_RS13115|hybrid_sensor_histidine_kinase/response_regulator|WP_048444661.1	25.9	282	193	5	179	452	238	511	9.1e-20	102.4
input|c2|1380409-1381768|+|ctg1_1384|	NZ_LFKC01000005|c1|168951-170393|-|ACM21_RS02160|two-component_sensor_histidine_kinase|WP_049595003.1	26.8	302	214	4	155	451	180	479	9.1e-20	102.4
input|c2|1380409-1381768|+|ctg1_1384|	NZ_LFWL01000058|c2|49352-53185|-|ACS86_RS03395|hybrid_sensor_histidine_kinase/response_regulator|WP_053309247.1	32.2	233	143	7	232	452	538	767	9.1e-20	102.4
input|c2|1380409-1381768|+|ctg1_1384|	NZ_LPGI01000099|c16|128724-130124|-|WL17_RS28165|sensor_histidine_kinase|WP_060162648.1	26.3	300	208	7	159	452	170	462	9.1e-20	102.4
input|c2|1380409-1381768|+|ctg1_1384|	NZ_LWHJ01000022|c2|506585-507871|-|A5893_RS07045|hypothetical_protein|WP_068821836.1	27.3	220	152	3	238	451	204	421	9.1e-20	102.4
input|c2|1380409-1381768|+|ctg1_1384|	NZ_MAYH01000023|c3|226868-228343|+|BBI01_RS09025|hybrid_sensor_histidine_kinase/response_regulator|WP_065394809.1	29.4	231	153	5	231	452	261	490	9.1e-20	102.4
input|c2|1380409-1381768|+|ctg1_1384|	NC_009656|c6|2146530-2148788|+|PSPA7_RS10015|hybrid_sensor_histidine_kinase/response_regulator|WP_041025311.1	30.5	246	158	7	218	452	241	484	1.2e-19	102.1
input|c2|1380409-1381768|+|ctg1_1384|	NZ_AFET01000001|c1|669069-670511|-|ECAA86_RS18765|HAMP_domain-containing_protein|WP_000253846.1	26.5	302	215	4	155	451	180	479	1.2e-19	102.1
input|c2|1380409-1381768|+|ctg1_1384|	NZ_AJWO01000117|c5|130389-131831|+|ECKD1_RS03900|two-component_sensor_histidine_kinase|WP_000253846.1	26.5	302	215	4	155	451	180	479	1.2e-19	102.1
input|c2|1380409-1381768|+|ctg1_1384|	NZ_AJYA01000029|c4|5867-7237|-|A3SI_RS10490|sensor_histidine_kinase|WP_009055743.1	28.3	297	201	8	154	441	151	444	1.2e-19	102.1
input|c2|1380409-1381768|+|ctg1_1384|	NZ_BBVF01000012|c1|44725-46173|+|AST68_RS13090|two-component_sensor_histidine_kinase|WP_054412239.1	26.1	299	209	5	158	451	188	479	1.2e-19	102.1
input|c2|1380409-1381768|+|ctg1_1384|	NZ_BBVO01000003|c1|186654-188102|-|AST92_RS05455|sensor_histidine_kinase|WP_059220384.1	26.1	299	209	5	158	451	188	479	1.2e-19	102.1
input|c2|1380409-1381768|+|ctg1_1384|	NZ_BBVS01000007|c1|12916-14364|-|AST73_RS08070|sensor_histidine_kinase|WP_059220384.1	26.1	299	209	5	158	451	188	479	1.2e-19	102.1
input|c2|1380409-1381768|+|ctg1_1384|	NZ_BBVU01000002|c1|222185-223633|-|AST75_RS02770|two-component_sensor_histidine_kinase|WP_054412239.1	26.1	299	209	5	158	451	188	479	1.2e-19	102.1
input|c2|1380409-1381768|+|ctg1_1384|	NZ_BBWC01000005|c2|189196-190644|+|AST84_RS09785|sensor_histidine_kinase|WP_059220384.1	26.1	299	209	5	158	451	188	479	1.2e-19	102.1
input|c2|1380409-1381768|+|ctg1_1384|	NZ_CP007025|c2|939960-941408|+|EAKF1_RS04695|two-component_sensor_histidine_kinase|WP_025237432.1	26.1	299	209	5	158	451	188	479	1.2e-19	102.1
input|c2|1380409-1381768|+|ctg1_1384|	NZ_CP007203|c10|5153293-5154813|+|NSP_RS22265|hybrid_sensor_histidine_kinase/response_regulator|WP_006197767.1	30.4	224	150	4	235	452	272	495	1.2e-19	102.1
input|c2|1380409-1381768|+|ctg1_1384|	NZ_CP015639|c8|3831465-3834281|+|A7318_RS17185|hybrid_sensor_histidine_kinase/response_regulator|WP_034107436.1	28.1	242	162	5	221	452	447	686	1.2e-19	102.1
input|c2|1380409-1381768|+|ctg1_1384|	NZ_CP016007|c3|3988685-3990127|-|A9Z04_RS19190|two-component_sensor_histidine_kinase|WP_000253848.1	26.5	302	215	4	155	451	180	479	1.2e-19	102.1
input|c2|1380409-1381768|+|ctg1_1384|	NZ_CP023272|c8|3925684-3928500|+|CLM75_RS17825|hybrid_sensor_histidine_kinase/response_regulator|WP_034107436.1	28.1	242	162	5	221	452	447	686	1.2e-19	102.1
input|c2|1380409-1381768|+|ctg1_1384|	NZ_CP027550|c1|21158-22600|-|C6950_RS00125|Cu(+)/Ag(+)_sensor_histidine_kinase_CusS|WP_001357856.1	26.5	302	215	4	155	451	180	479	1.2e-19	102.1
input|c2|1380409-1381768|+|ctg1_1384|	NZ_FBUV01000002|c1|254472-255914|-|BG863_RS04150|HAMP_domain-containing_protein|WP_001357856.1	26.5	302	215	4	155	451	180	479	1.2e-19	102.1
input|c2|1380409-1381768|+|ctg1_1384|	NZ_FRBT01000001|c8|1298241-1299992|+|BUB21_RS05145|sensor_histidine_kinase|WP_073075410.1	30.7	238	148	6	228	452	347	580	1.2e-19	102.1
input|c2|1380409-1381768|+|ctg1_1384|	NZ_JAJA02000001|c1|464238-468305|+|AZ78_RS01840|hypothetical_protein|WP_060410415.1	28.0	254	160	6	219	452	740	990	1.2e-19	102.1
input|c2|1380409-1381768|+|ctg1_1384|	NZ_JRXV01000016|c5|300948-303764|+|MZ33_RS16760|hybrid_sensor_histidine_kinase/response_regulator|WP_034107436.1	28.1	242	162	5	221	452	447	686	1.2e-19	102.1
input|c2|1380409-1381768|+|ctg1_1384|	NZ_KE701702|c1|333313-334755|-|G920_RS18930|two-component_sensor_histidine_kinase|WP_001357856.1	26.5	302	215	4	155	451	180	479	1.2e-19	102.1
input|c2|1380409-1381768|+|ctg1_1384|	NZ_LLKZ01000090|c13|128364-130622|-|AO882_RS31385|hybrid_sensor_histidine_kinase/response_regulator|WP_058163120.1	30.5	246	158	7	218	452	241	484	1.2e-19	102.1
input|c2|1380409-1381768|+|ctg1_1384|	NZ_LLTU01000045|c11|171899-174157|+|APB27_RS22585|hybrid_sensor_histidine_kinase/response_regulator|WP_058130141.1	30.5	246	158	7	218	452	241	484	1.2e-19	102.1
input|c2|1380409-1381768|+|ctg1_1384|	NZ_LLUM01000001|c1|168033-170291|+|APB45_RS00705|hybrid_sensor_histidine_kinase/response_regulator|WP_058135360.1	30.5	246	158	7	218	452	241	484	1.2e-19	102.1
input|c2|1380409-1381768|+|ctg1_1384|	NZ_LM995654|c3|438834-440276|+|VG28_RS17670|two-component_sensor_histidine_kinase|WP_044706084.1	26.5	302	215	4	155	451	180	479	1.2e-19	102.1
input|c2|1380409-1381768|+|ctg1_1384|	NZ_LMHV01000043|c4|57707-61372|-|ASE04_RS24705|PAS_domain-containing_sensor_histidine_kinase|WP_056824233.1	26.9	234	156	6	230	451	984	1214	1.2e-19	102.1
input|c2|1380409-1381768|+|ctg1_1384|	NZ_LNIP01000062|c5|131999-133441|+|APU18_RS21620|two-component_sensor_histidine_kinase|WP_000253846.1	26.5	302	215	4	155	451	180	479	1.2e-19	102.1
input|c2|1380409-1381768|+|ctg1_1384|	NZ_LNKA01000019|c2|327391-329724|+|Lade_RS10600|hypothetical_protein|WP_058463130.1	33.8	231	139	6	232	450	241	469	1.2e-19	102.1
input|c2|1380409-1381768|+|ctg1_1384|	NZ_LQQX01000035|c3|87141-88064|+|AV545_RS03910|sensor_histidine_kinase|WP_063208586.1	27.4	241	169	4	215	451	66	304	1.2e-19	102.1
input|c2|1380409-1381768|+|ctg1_1384|	NZ_LRRR01000015|c2|49643-51877|-|BCY78_RS14855|hybrid_sensor_histidine_kinase/response_regulator|WP_068303405.1	28.9	232	157	4	226	452	240	468	1.2e-19	102.1
input|c2|1380409-1381768|+|ctg1_1384|	NZ_LT629762|c7|5069949-5073194|+|BLU01_RS22920|hybrid_sensor_histidine_kinase/response_regulator|WP_092279765.1	27.2	235	157	6	230	452	586	818	1.2e-19	102.1
input|c2|1380409-1381768|+|ctg1_1384|	NZ_MBTF01000001|c1|53908-55698|+|BC343_RS00315|hypothetical_protein|WP_078345724.1	30.9	230	142	7	234	450	217	442	1.2e-19	102.1
input|c2|1380409-1381768|+|ctg1_1384|	NZ_MIIH01000004|c3|628811-630253|-|BHF00_RS23910|HAMP_domain-containing_protein|WP_000253846.1	26.5	302	215	4	155	451	180	479	1.2e-19	102.1
input|c2|1380409-1381768|+|ctg1_1384|	NC_008609|c3|950063-952996|-|PPRO_RS04430|hybrid_sensor_histidine_kinase/response_regulator|WP_011734841.1	23.6	369	229	6	127	444	145	511	1.6e-19	101.7
input|c2|1380409-1381768|+|ctg1_1384|	NZ_AP018165|c12|4152594-4153907|-|MSTE_RS20785|two-component_sensor_histidine_kinase|WP_096504048.1	31.1	228	149	4	231	452	158	383	1.6e-19	101.7
input|c2|1380409-1381768|+|ctg1_1384|	NZ_BBXD01000010|c6|258520-259542|+|AW272_RS10000|sensor_histidine_kinase|WP_066362962.1	27.1	295	188	8	166	451	64	340	1.6e-19	101.7
input|c2|1380409-1381768|+|ctg1_1384|	NZ_CM000722|c10|5205380-5207167|+|BCERE0011_RS26810|PAS_domain-containing_sensor_histidine_kinase|WP_001088559.1	29.8	218	138	6	238	451	365	571	1.6e-19	101.7
input|c2|1380409-1381768|+|ctg1_1384|	NZ_CM000756|c12|5353830-5354669|+|BTHUR0011_RS27160|sensor_histidine_kinase|WP_003303716.1	24.5	274	194	3	191	451	1	274	1.6e-19	101.7
input|c2|1380409-1381768|+|ctg1_1384|	NZ_CP011130|c5|3134340-3138395|-|LC55x_RS12345|hypothetical_protein|WP_057921692.1	27.7	253	162	5	219	452	742	992	1.6e-19	101.7
input|c2|1380409-1381768|+|ctg1_1384|	NZ_CP014282|c8|3299922-3300761|-|AXW78_RS16580|sensor_histidine_kinase|WP_003303716.1	24.5	274	194	3	191	451	1	274	1.6e-19	101.7
input|c2|1380409-1381768|+|ctg1_1384|	NZ_CP018145|c5|1939640-1941004|+|BP422_RS09480|sensor_histidine_kinase|WP_088907515.1	27.0	278	194	5	180	449	173	449	1.6e-19	101.7
input|c2|1380409-1381768|+|ctg1_1384|	NZ_FOBH01000004|c5|189662-191131|+|BMX00_RS07480|HAMP_domain-containing_protein|WP_090828390.1	25.4	338	229	7	119	451	164	483	1.6e-19	101.7
input|c2|1380409-1381768|+|ctg1_1384|	NZ_FOWR01000034|c1|8328-11069|+|BM082_RS18655|two-component_sensor_histidine_kinase_BarA|WP_074928130.1	24.2	409	250	11	98	452	110	512	1.6e-19	101.7
input|c2|1380409-1381768|+|ctg1_1384|	NZ_JANJ01000005|c1|323302-324573|-|AK33_RS07645|phosphate_regulon_sensor_histidine_kinase_PhoR|WP_042803338.1	30.3	218	146	3	231	444	194	409	1.6e-19	101.7
input|c2|1380409-1381768|+|ctg1_1384|	NZ_JH792025|c8|3224567-3225406|-|IIA_RS16370|sensor_histidine_kinase|WP_003303716.1	24.5	274	194	3	191	451	1	274	1.6e-19	101.7
input|c2|1380409-1381768|+|ctg1_1384|	NZ_JHSA01000003|c1|189568-191010|+|EC300075_RS07380|two-component_sensor_histidine_kinase|WP_024225775.1	26.5	302	215	4	155	451	180	479	1.6e-19	101.7
input|c2|1380409-1381768|+|ctg1_1384|	NZ_JHVB01000006|c2|126631-129156|-|T530_RS14720|hybrid_sensor_histidine_kinase/response_regulator|WP_051537869.1	26.2	233	156	5	228	446	456	686	1.6e-19	101.7
input|c2|1380409-1381768|+|ctg1_1384|	NZ_JNVD01000006|c2|228778-231963|+|GL58_RS03270|histidine_kinase|WP_053281852.1	32.9	228	141	4	230	446	580	806	1.6e-19	101.7
input|c2|1380409-1381768|+|ctg1_1384|	NZ_JOEQ01000023|c20|118047-119126|-|IG98_RS0128405|sensor_histidine_kinase|WP_030918742.1	27.0	278	192	5	180	451	76	348	1.6e-19	101.7
input|c2|1380409-1381768|+|ctg1_1384|	NZ_JXRA01000031|c7|87095-88756|-|TH53_RS26675|PAS_domain-containing_sensor_histidine_kinase|WP_052496187.1	31.9	229	145	6	231	452	327	551	1.6e-19	101.7
input|c2|1380409-1381768|+|ctg1_1384|	NZ_KB732633|c1|339078-340520|-|A1S3_RS18115|two-component_sensor_histidine_kinase|WP_001552545.1	26.5	302	215	4	155	451	180	479	1.6e-19	101.7
input|c2|1380409-1381768|+|ctg1_1384|	NZ_LCYK01000057|c14|17125-17964|+|B4080_RS11995|sensor_histidine_kinase|WP_003303716.1	24.5	274	194	3	191	451	1	274	1.6e-19	101.7
input|c2|1380409-1381768|+|ctg1_1384|	NZ_LJKC01000002|c1|17583-18422|+|B4084_RS01325|sensor_histidine_kinase|WP_003303716.1	24.5	274	194	3	191	451	1	274	1.6e-19	101.7
input|c2|1380409-1381768|+|ctg1_1384|	NZ_LM996880|c3|483294-484736|+|VG97_RS20045|two-component_sensor_histidine_kinase|WP_024225775.1	26.5	302	215	4	155	451	180	479	1.6e-19	101.7
input|c2|1380409-1381768|+|ctg1_1384|	NZ_LMHM01000016|c10|270499-274563|+|ASD86_RS18840|hypothetical_protein|WP_082578493.1	26.9	253	164	4	219	452	743	993	1.6e-19	101.7
input|c2|1380409-1381768|+|ctg1_1384|	NZ_LMOI01000001|c1|392035-393696|+|ASF64_RS01875|sensor_histidine_kinase|WP_056075839.1	28.8	226	152	4	231	451	319	540	1.6e-19	101.7
input|c2|1380409-1381768|+|ctg1_1384|	NZ_LOQA01000163|c9|17627-18466|+|AT278_RS24705|sensor_histidine_kinase|WP_080450982.1	24.5	274	194	3	191	451	1	274	1.6e-19	101.7
input|c2|1380409-1381768|+|ctg1_1384|	NZ_LT629760|c5|4267578-4271291|+|BLU21_RS19720|PAS_domain_S-box_protein|WP_057009837.1	30.5	233	150	6	230	452	672	902	1.6e-19	101.7
input|c2|1380409-1381768|+|ctg1_1384|	NZ_LWBU01000101|c14|170955-173492|-|A4V12_RS10360|sensor_histidine_kinase_KdpD|WP_064068966.1	29.8	228	153	3	226	450	605	828	1.6e-19	101.7
input|c2|1380409-1381768|+|ctg1_1384|	NZ_MKCS01000002|c10|516871-519276|+|BI347_RS18255|hypothetical_protein|WP_083339035.1	28.6	234	154	5	230	452	311	542	1.6e-19	101.7
input|c2|1380409-1381768|+|ctg1_1384|	NC_013851|c2|1725027-1728011|+|ALVIN_RS16585|PAS_domain_S-box_protein|WP_081442725.1	27.1	247	167	5	215	450	575	819	2.0e-19	101.3
input|c2|1380409-1381768|+|ctg1_1384|	NC_016616|c1|2006720-2009239|-|DSUI_RS17675|PAS_domain_S-box_protein|WP_014236978.1	29.9	224	145	5	232	445	454	675	2.0e-19	101.3
input|c2|1380409-1381768|+|ctg1_1384|	NC_021191|c9|2876605-2877999|-|L083_RS12400|sensor_histidine_kinase|WP_015620589.1	25.4	280	199	5	176	452	173	445	2.0e-19	101.3
input|c2|1380409-1381768|+|ctg1_1384|	NZ_AJYN02000001|c1|14108-18319|+|A1QI_RS00030|hypothetical_protein|WP_017033565.1	29.0	248	163	5	214	450	1044	1289	2.0e-19	101.3
input|c2|1380409-1381768|+|ctg1_1384|	NZ_AQFI01000013|c1|300787-302235|-|ECBCE008MS13_RS20370|two-component_sensor_histidine_kinase|WP_001408559.1	26.2	302	216	4	155	451	180	479	2.0e-19	101.3
input|c2|1380409-1381768|+|ctg1_1384|	NZ_AXDW01000004|c3|302561-306874|+|K344_RS22815|hypothetical_protein|WP_084196951.1	31.4	242	151	7	215	444	753	991	2.0e-19	101.3
input|c2|1380409-1381768|+|ctg1_1384|	NZ_AXZZ01000142|c7|92153-95137|-|W5I_RS36210|sensor_histidine_kinase|WP_034196452.1	27.2	235	157	5	229	452	519	750	2.0e-19	101.3
input|c2|1380409-1381768|+|ctg1_1384|	NZ_BBWA01000004|c1|389055-390503|-|AST82_RS10605|sensor_histidine_kinase|WP_059258979.1	26.8	302	214	4	155	451	180	479	2.0e-19	101.3
input|c2|1380409-1381768|+|ctg1_1384|	NZ_BCUU01000013|c2|44722-46131|+|VSO01S_RS06425|sensor_histidine_kinase|WP_068641002.1	28.9	263	176	5	191	450	198	452	2.0e-19	101.3
input|c2|1380409-1381768|+|ctg1_1384|	NZ_CM000752|c12|6281457-6282296|+|BTHUR0007_RS32275|sensor_histidine_kinase|WP_003291143.1	25.2	274	192	3	191	451	1	274	2.0e-19	101.3
input|c2|1380409-1381768|+|ctg1_1384|	NZ_CM000757|c8|5518653-5519492|+|BTHUR0012_RS28810|sensor_histidine_kinase|WP_003305870.1	25.2	274	192	3	191	451	1	274	2.0e-19	101.3
input|c2|1380409-1381768|+|ctg1_1384|	NZ_CP007793|c3|2240537-2244217|+|ABAZ39_RS32960|hybrid_sensor_histidine_kinase/response_regulator|WP_051657941.1	24.4	340	226	9	137	451	423	756	2.0e-19	101.3
input|c2|1380409-1381768|+|ctg1_1384|	NZ_CP010150|c2|923152-924594|+|RG40_RS04840|HAMP_domain-containing_protein|WP_023155704.1	26.2	302	216	4	155	451	180	479	2.0e-19	101.3
input|c2|1380409-1381768|+|ctg1_1384|	NZ_CP019672|c6|226846-229830|-|A8E75_RS01155|sensor_histidine_kinase|WP_077189764.1	27.2	235	157	5	229	452	519	750	2.0e-19	101.3
input|c2|1380409-1381768|+|ctg1_1384|	NZ_CYCV01000004|c1|313856-315298|-|AOI73_RS09915|two-component_sensor_histidine_kinase|WP_053286782.1	26.2	302	216	4	155	451	180	479	2.0e-19	101.3
input|c2|1380409-1381768|+|ctg1_1384|	NZ_CZPZ01000012|c4|383821-387099|+|COMA2_RS09935|PAS_domain_S-box_protein|WP_090897183.1	30.2	235	135	7	230	445	520	744	2.0e-19	101.3
input|c2|1380409-1381768|+|ctg1_1384|	NZ_FNKW01000002|c6|1627835-1630819|+|BLS50_RS24200|sensor_histidine_kinase|WP_074804598.1	27.2	235	157	5	229	452	519	750	2.0e-19	101.3
input|c2|1380409-1381768|+|ctg1_1384|	NZ_FOOH01000002|c1|184610-186574|+|BM084_RS02850|PAS_domain_S-box_protein|WP_093302676.1	27.9	233	155	5	228	451	336	564	2.0e-19	101.3
input|c2|1380409-1381768|+|ctg1_1384|	NZ_JH376616|c2|274772-276550|-|HMPREF9441_RS12725|two-component_sensor_histidine_kinase|WP_008621833.1	27.7	220	153	3	228	441	358	577	2.0e-19	101.3
input|c2|1380409-1381768|+|ctg1_1384|	NZ_JJLP01000005|c1|319852-321294|-|AC82_RS20760|two-component_sensor_histidine_kinase|WP_032283038.1	26.2	302	216	4	155	451	180	479	2.0e-19	101.3
input|c2|1380409-1381768|+|ctg1_1384|	NZ_JUCI01000021|c1|159761-161203|+|PU54_RS14405|two-component_sensor_histidine_kinase|WP_040062426.1	26.2	302	216	4	155	451	180	479	2.0e-19	101.3
input|c2|1380409-1381768|+|ctg1_1384|	NZ_JYBE02000001|c23|7200084-7201190|+|BF14_RS32525|sensor_histidine_kinase|WP_044372396.1	27.4	307	201	9	158	451	69	366	2.0e-19	101.3
input|c2|1380409-1381768|+|ctg1_1384|	NZ_JYBN01000031|c6|27282-28370|+|TS64_RS07290|sensor_histidine_kinase|WP_080869182.1	26.3	300	198	6	155	441	60	349	2.0e-19	101.3
input|c2|1380409-1381768|+|ctg1_1384|	NZ_JYPH01000039|c9|77432-78271|+|TU52_RS21925|sensor_histidine_kinase|WP_003305870.1	25.2	274	192	3	191	451	1	274	2.0e-19	101.3
input|c2|1380409-1381768|+|ctg1_1384|	NZ_KB733018|c1|375256-376698|-|WEE_RS17745|two-component_sensor_histidine_kinase|WP_001524240.1	26.5	302	215	4	155	451	180	479	2.0e-19	101.3
input|c2|1380409-1381768|+|ctg1_1384|	NZ_KB907314|c3|45373-48270|-|G363_RS0106905|hybrid_sensor_histidine_kinase/response_regulator|WP_083925050.1	26.6	327	211	10	136	444	361	676	2.0e-19	101.3
input|c2|1380409-1381768|+|ctg1_1384|	NZ_KE387206|c2|298796-299923|-|H537_RS45770|sensor_histidine_kinase|WP_084150981.1	23.6	331	231	5	140	452	22	348	2.0e-19	101.3
input|c2|1380409-1381768|+|ctg1_1384|	NZ_KE699036|c2|650323-651765|+|G700_RS19235|two-component_sensor_histidine_kinase|WP_021515835.1	26.5	302	215	4	155	451	180	479	2.0e-19	101.3
input|c2|1380409-1381768|+|ctg1_1384|	NZ_KE699285|c2|336634-338076|-|G721_RS18550|Cu(+)/Ag(+)_sensor_histidine_kinase_CusS|WP_021515835.1	26.5	302	215	4	155	451	180	479	2.0e-19	101.3
input|c2|1380409-1381768|+|ctg1_1384|	NZ_KE702461|c3|2057417-2058859|+|G983_RS13930|two-component_sensor_histidine_kinase|WP_021573746.1	26.5	302	215	4	155	451	180	479	2.0e-19	101.3
input|c2|1380409-1381768|+|ctg1_1384|	NZ_LIUQ01000028|c2|33954-37745|+|AM228_RS16755|histidine_kinase|WP_054467284.1	28.6	227	149	6	230	445	524	748	2.0e-19	101.3
input|c2|1380409-1381768|+|ctg1_1384|	NZ_LM997369|c3|305524-306966|-|VG13_RS22900|two-component_sensor_histidine_kinase|WP_000253802.1	26.2	302	216	4	155	451	180	479	2.0e-19	101.3
input|c2|1380409-1381768|+|ctg1_1384|	NZ_LN614830|c7|1373756-1376236|-|LMI_RS06135|PAS_domain_S-box_protein|WP_052679470.1	29.4	262	143	7	232	452	263	523	2.0e-19	101.3
input|c2|1380409-1381768|+|ctg1_1384|	NZ_LPDQ01000120|c18|54813-56213|+|WK55_RS32710|sensor_histidine_kinase|WP_059988966.1	26.3	300	208	7	159	452	170	462	2.0e-19	101.3
input|c2|1380409-1381768|+|ctg1_1384|	NZ_LQTB01000045|c3|198000-199442|+|AWE98_RS23485|two-component_sensor_histidine_kinase|WP_001524240.1	26.5	302	215	4	155	451	180	479	2.0e-19	101.3
input|c2|1380409-1381768|+|ctg1_1384|	NZ_LVNT01000049|c2|185441-186883|-|AVN36_RS12395|two-component_sensor_histidine_kinase|WP_023155704.1	26.2	302	216	4	155	451	180	479	2.0e-19	101.3
input|c2|1380409-1381768|+|ctg1_1384|	NZ_MAUI01000015|c2|143492-144934|+|ECO37_RS12100|HAMP_domain-containing_protein|WP_023155704.1	26.2	302	216	4	155	451	180	479	2.0e-19	101.3
input|c2|1380409-1381768|+|ctg1_1384|	NZ_MAYG01000001|c3|1726553-1728025|-|BBI00_RS07910|hybrid_sensor_histidine_kinase/response_regulator|WP_065398255.1	30.4	230	151	5	231	452	261	489	2.0e-19	101.3
input|c2|1380409-1381768|+|ctg1_1384|	NZ_MEBO01000008|c4|25767-27167|+|BGV62_RS08840|sensor_histidine_kinase|WP_059866092.1	26.3	300	208	7	159	452	170	462	2.0e-19	101.3
input|c2|1380409-1381768|+|ctg1_1384|	NC_009483|c8|4248099-4249577|+|GURA_RS18475|two-component_sensor_histidine_kinase|WP_011940433.1	24.2	418	279	11	62	452	77	483	2.7e-19	100.9
input|c2|1380409-1381768|+|ctg1_1384|	NC_011745|c1|583513-584955|-|ECED1_RS02790|two-component_sensor_histidine_kinase|WP_000253847.1	26.5	302	215	4	155	451	180	479	2.7e-19	100.9
input|c2|1380409-1381768|+|ctg1_1384|	NC_011993|c1|567036-568478|-|LF82_RS02660|two-component_sensor_histidine_kinase|WP_000253847.1	26.5	302	215	4	155	451	180	479	2.7e-19	100.9
input|c2|1380409-1381768|+|ctg1_1384|	NC_022444|c1|2592498-2595290|+|DGI_RS17330|hybrid_sensor_histidine_kinase/response_regulator|WP_051286527.1	30.5	239	145	8	230	452	542	775	2.7e-19	100.9
input|c2|1380409-1381768|+|ctg1_1384|	NZ_AP014857|c1|568837-570285|-|AST80_RS02705|sensor_histidine_kinase|WP_059270505.1	26.1	299	209	5	158	451	188	479	2.7e-19	100.9
input|c2|1380409-1381768|+|ctg1_1384|	NZ_AXOE01000014|c1|63375-64817|-|Q769_RS0107160|two-component_sensor_histidine_kinase|WP_000253820.1	26.5	302	215	4	155	451	180	479	2.7e-19	100.9
input|c2|1380409-1381768|+|ctg1_1384|	NZ_AYSJ01000017|c18|198409-201135|-|PTE_RS21685|two-component_system_sensor_histidine_kinase_KdbD|WP_036850601.1	28.9	256	174	4	204	452	632	886	2.7e-19	100.9
input|c2|1380409-1381768|+|ctg1_1384|	NZ_BBVE01000002|c1|222383-223831|-|EAE6F_RS02640|two-component_sensor_histidine_kinase|WP_000157324.1	26.1	299	209	5	158	451	188	479	2.7e-19	100.9
input|c2|1380409-1381768|+|ctg1_1384|	NZ_BBVG01000003|c1|27149-28597|-|AST69_RS03340|sensor_histidine_kinase|WP_059214583.1	26.1	299	209	5	158	451	188	479	2.7e-19	100.9
input|c2|1380409-1381768|+|ctg1_1384|	NZ_BBVT01000004|c1|182125-183573|+|AST74_RS05470|sensor_histidine_kinase|WP_059270505.1	26.1	299	209	5	158	451	188	479	2.7e-19	100.9
input|c2|1380409-1381768|+|ctg1_1384|	NZ_BBVV01000001|c1|213952-215400|+|AST76_RS01020|two-component_sensor_histidine_kinase|WP_000157202.1	26.1	299	209	5	158	451	188	479	2.7e-19	100.9
input|c2|1380409-1381768|+|ctg1_1384|	NZ_BBVX01000009|c2|24842-26290|-|AST78_RS13460|sensor_histidine_kinase|WP_059218871.1	26.1	299	209	5	158	451	188	479	2.7e-19	100.9
input|c2|1380409-1381768|+|ctg1_1384|	NZ_BBVY01000015|c1|4119-5567|-|AST79_RS16970|two-component_sensor_histidine_kinase|WP_000157202.1	26.1	299	209	5	158	451	188	479	2.7e-19	100.9
input|c2|1380409-1381768|+|ctg1_1384|	NZ_BBVZ01000014|c2|13760-15208|-|AST81_RS19830|two-component_sensor_histidine_kinase|WP_000157202.1	26.1	299	209	5	158	451	188	479	2.7e-19	100.9
input|c2|1380409-1381768|+|ctg1_1384|	NZ_BBWB01000004|c1|4906-6354|-|AST83_RS03470|two-component_sensor_histidine_kinase|WP_000157202.1	26.1	299	209	5	158	451	188	479	2.7e-19	100.9
input|c2|1380409-1381768|+|ctg1_1384|	NZ_CP007799|c1|642164-643606|-|ECOLIN_RS03120|two-component_sensor_histidine_kinase|WP_000253820.1	26.5	302	215	4	155	451	180	479	2.7e-19	100.9
input|c2|1380409-1381768|+|ctg1_1384|	NZ_CP011371|c14|5008368-5009558|-|AAW51_RS21115|hybrid_sensor_histidine_kinase/response_regulator|WP_047196180.1	30.2	262	169	9	199	451	130	386	2.7e-19	100.9
input|c2|1380409-1381768|+|ctg1_1384|	NZ_CP011801|c2|477764-481861|-|NITMOv2_RS02335|hybrid_sensor_histidine_kinase/response_regulator|WP_053378359.1	27.5	229	151	5	236	452	819	1044	2.7e-19	100.9
input|c2|1380409-1381768|+|ctg1_1384|	NZ_CP012479|c1|664812-665927|-|AL755_RS06820|sensor_histidine_kinase|WP_054010361.1	28.1	278	189	5	180	451	84	356	2.7e-19	100.9
input|c2|1380409-1381768|+|ctg1_1384|	NZ_CP012872|c1|2800708-2802843|+|AO058_RS12250|PAS_domain_S-box_protein|WP_075326838.1	27.9	233	155	5	228	451	336	564	2.7e-19	100.9
input|c2|1380409-1381768|+|ctg1_1384|	NZ_CP013120|c3|3774251-3776926|+|AOR13_RS16005|hybrid_sensor_histidine_kinase/response_regulator|WP_057794633.1	30.0	227	146	5	236	452	244	467	2.7e-19	100.9
input|c2|1380409-1381768|+|ctg1_1384|	NZ_CP013932|c1|321314-323989|-|AV939_RS01290|hybrid_sensor_histidine_kinase/response_regulator|WP_057794633.1	30.0	227	146	5	236	452	244	467	2.7e-19	100.9
input|c2|1380409-1381768|+|ctg1_1384|	NZ_CP015345|c1|800273-802948|+|A6K25_RS03355|hybrid_sensor_histidine_kinase/response_regulator|WP_057794633.1	30.0	227	146	5	236	452	244	467	2.7e-19	100.9
input|c2|1380409-1381768|+|ctg1_1384|	NZ_CP016358|c3|4197110-4198552|-|BA058_RS20425|sensor_histidine_kinase|WP_065377607.1	26.5	302	215	4	155	451	180	479	2.7e-19	100.9
input|c2|1380409-1381768|+|ctg1_1384|	NZ_CP019670|c8|5018351-5021338|+|A8E96_RS28205|sensor_histidine_kinase|WP_077219798.1	27.7	235	157	5	229	452	519	751	2.7e-19	100.9
input|c2|1380409-1381768|+|ctg1_1384|	NZ_CP022279|c3|3471409-3472851|+|CFI09_RS18475|two-component_sensor_histidine_kinase|WP_000253847.1	26.5	302	215	4	155	451	180	479	2.7e-19	100.9
input|c2|1380409-1381768|+|ctg1_1384|	NZ_CP023388|c4|3620119-3621561|+|CNQ47_RS18805|two-component_sensor_histidine_kinase|WP_001682688.1	26.5	302	215	4	155	451	180	479	2.7e-19	100.9
input|c2|1380409-1381768|+|ctg1_1384|	NZ_CP024886|c3|4924363-4925805|-|AM344_RS25705|two-component_sensor_histidine_kinase|WP_000253820.1	26.5	302	215	4	155	451	180	479	2.7e-19	100.9
input|c2|1380409-1381768|+|ctg1_1384|	NZ_CP025317|c1|554733-556181|-|CXP54_RS02755|two-component_sensor_histidine_kinase|WP_103053344.1	26.1	299	209	5	158	451	188	479	2.7e-19	100.9
input|c2|1380409-1381768|+|ctg1_1384|	NZ_CP025400|c3|1459610-1461127|-|CR922_RS07765|sensor_histidine_kinase|WP_059257356.1	24.4	311	221	6	151	451	186	492	2.7e-19	100.9
input|c2|1380409-1381768|+|ctg1_1384|	NZ_CP025491|c3|1001807-1004248|-|CAB17_RS04285|hybrid_sensor_histidine_kinase/response_regulator|WP_101899114.1	30.6	235	149	5	228	450	261	493	2.7e-19	100.9
input|c2|1380409-1381768|+|ctg1_1384|	NZ_CXYT01000002|c2|373524-374966|-|AML97_RS07400|two-component_sensor_histidine_kinase|WP_000253820.1	26.5	302	215	4	155	451	180	479	2.7e-19	100.9
input|c2|1380409-1381768|+|ctg1_1384|	NZ_CXZC01000001|c2|541327-542769|+|AOI74_RS02685|two-component_sensor_histidine_kinase|WP_052895475.1	26.5	302	215	4	155	451	180	479	2.7e-19	100.9
input|c2|1380409-1381768|+|ctg1_1384|	NZ_FRDI01000002|c2|250335-253688|+|BT999_RS01030|PAS_domain-containing_sensor_histidine_kinase|WP_072695590.1	31.2	231	136	7	230	444	607	830	2.7e-19	100.9
input|c2|1380409-1381768|+|ctg1_1384|	NZ_FSRB01000003|c1|899550-901011|-|BUS42_RS39615|two-component_sensor_histidine_kinase|BUS42_RS39615	25.1	378	262	10	79	448	64	428	2.7e-19	100.9
input|c2|1380409-1381768|+|ctg1_1384|	NZ_JHSM01000002|c1|86747-88189|-|EC402310_RS02550|two-component_sensor_histidine_kinase|WP_000253820.1	26.5	302	215	4	155	451	180	479	2.7e-19	100.9
input|c2|1380409-1381768|+|ctg1_1384|	NZ_JHXP01000008|c5|48212-50653|+|T425_RS0105040|hybrid_sensor_histidine_kinase/response_regulator|WP_027270376.1	30.6	235	149	5	228	450	261	493	2.7e-19	100.9
input|c2|1380409-1381768|+|ctg1_1384|	NZ_JSGA01000027|c1|274188-275630|-|PQ09_RS03595|two-component_sensor_histidine_kinase|WP_000253820.1	26.5	302	215	4	155	451	180	479	2.7e-19	100.9
input|c2|1380409-1381768|+|ctg1_1384|	NZ_JSGM01000080|c1|260429-261871|-|PO83_RS14795|two-component_sensor_histidine_kinase|WP_000253847.1	26.5	302	215	4	155	451	180	479	2.7e-19	100.9
input|c2|1380409-1381768|+|ctg1_1384|	NZ_JSHF01000028|c1|296975-298417|-|PO82_RS08910|two-component_sensor_histidine_kinase|WP_000253849.1	26.5	302	215	4	155	451	180	479	2.7e-19	100.9
input|c2|1380409-1381768|+|ctg1_1384|	NZ_JSHQ01000028|c2|7023-8465|-|PQ07_RS06240|two-component_sensor_histidine_kinase|WP_000253847.1	26.5	302	215	4	155	451	180	479	2.7e-19	100.9
input|c2|1380409-1381768|+|ctg1_1384|	NZ_JTDN01000002|c3|853142-855541|-|PK98_RS13475|two-component_sensor_histidine_kinase|WP_052208692.1	25.8	233	163	5	228	452	439	669	2.7e-19	100.9
input|c2|1380409-1381768|+|ctg1_1384|	NZ_KB644323|c3|122922-126203|+|IC61_RS0113240|histidine_kinase|WP_051065967.1	28.0	246	162	6	218	450	562	805	2.7e-19	100.9
input|c2|1380409-1381768|+|ctg1_1384|	NZ_KB733107|c1|1152984-1154426|-|A1W3_RS16150|two-component_sensor_histidine_kinase|WP_000253820.1	26.5	302	215	4	155	451	180	479	2.7e-19	100.9
input|c2|1380409-1381768|+|ctg1_1384|	NZ_KB733145|c1|400561-402003|-|A13U_RS16710|two-component_sensor_histidine_kinase|WP_000253847.1	26.5	302	215	4	155	451	180	479	2.7e-19	100.9
input|c2|1380409-1381768|+|ctg1_1384|	NZ_KE136868|c2|878381-879823|-|A13G_RS19580|two-component_sensor_histidine_kinase|WP_001682688.1	26.5	302	215	4	155	451	180	479	2.7e-19	100.9
input|c2|1380409-1381768|+|ctg1_1384|	NZ_KE700561|c1|340418-341860|-|G829_RS21425|Cu(+)/Ag(+)_sensor_histidine_kinase_CusS|WP_000253820.1	26.5	302	215	4	155	451	180	479	2.7e-19	100.9
input|c2|1380409-1381768|+|ctg1_1384|	NZ_KE700784|c1|606510-607952|-|G845_RS20110|two-component_sensor_histidine_kinase|WP_000253820.1	26.5	302	215	4	155	451	180	479	2.7e-19	100.9
input|c2|1380409-1381768|+|ctg1_1384|	NZ_KE700821|c1|381955-383397|-|G850_RS20480|two-component_sensor_histidine_kinase|WP_000157198.1	26.5	302	215	4	155	451	180	479	2.7e-19	100.9
input|c2|1380409-1381768|+|ctg1_1384|	NZ_KE747801|c1|310224-311666|-|G842_RS09940|two-component_sensor_histidine_kinase|WP_000253847.1	26.5	302	215	4	155	451	180	479	2.7e-19	100.9
input|c2|1380409-1381768|+|ctg1_1384|	NZ_LGUG01000004|c9|3303592-3304680|+|AF333_RS17650|sensor_histidine_kinase|WP_080787627.1	26.3	300	198	6	155	441	60	349	2.7e-19	100.9
input|c2|1380409-1381768|+|ctg1_1384|	NZ_LIYH01000003|c16|796439-798985|-|AMK26_RS16520|sensor_histidine_kinase_KdpD|WP_073755382.1	28.5	228	156	4	226	450	605	828	2.7e-19	100.9
input|c2|1380409-1381768|+|ctg1_1384|	NZ_LLZG01000002|c2|144063-145448|+|ADL12_RS02005|sensor_histidine_kinase|WP_062697755.1	24.5	322	234	4	134	450	136	453	2.7e-19	100.9
input|c2|1380409-1381768|+|ctg1_1384|	NZ_LNXY01000020|c5|2635-4905|-|Ldro_RS04345|hypothetical_protein|WP_083497925.1	30.3	234	150	5	230	452	218	449	2.7e-19	100.9
input|c2|1380409-1381768|+|ctg1_1384|	NZ_LNYO01000009|c2|150-2300|-|Lnau_RS02950|hypothetical_protein|WP_083503763.1	30.1	249	161	5	215	452	163	409	2.7e-19	100.9
input|c2|1380409-1381768|+|ctg1_1384|	NZ_LOWA01000018|c5|92114-93514|+|WS67_RS04300|sensor_histidine_kinase|WP_059514307.1	23.1	312	220	7	152	451	157	460	2.7e-19	100.9
input|c2|1380409-1381768|+|ctg1_1384|	NZ_LRXX01000027|c1|7252-8694|-|AXH18_RS07320|two-component_sensor_histidine_kinase|WP_000253820.1	26.5	302	215	4	155	451	180	479	2.7e-19	100.9
input|c2|1380409-1381768|+|ctg1_1384|	NZ_MBNV01000002|c2|837307-838749|+|BCF76_RS05445|two-component_sensor_histidine_kinase|WP_000253847.1	26.5	302	215	4	155	451	180	479	2.7e-19	100.9
input|c2|1380409-1381768|+|ctg1_1384|	NZ_MCBJ01000011|c2|846852-850127|+|A6E19_RS06930|histidine_kinase|WP_065863650.1	32.0	225	144	5	236	452	597	820	2.7e-19	100.9
input|c2|1380409-1381768|+|ctg1_1384|	NZ_MNAN01000034|c12|272945-277762|+|BIW53_RS15560|hypothetical_protein|WP_070992954.1	27.3	238	157	5	228	451	953	1188	2.7e-19	100.9
input|c2|1380409-1381768|+|ctg1_1384|	NC_011601|c1|525786-527228|-|E2348C_RS02475|two-component_sensor_histidine_kinase|WP_000253812.1	26.5	302	215	4	155	451	180	479	3.5e-19	100.5
input|c2|1380409-1381768|+|ctg1_1384|	NC_013440|c17|4478192-4482238|-|HOCH_RS15915|PAS_domain_S-box_protein|WP_012828352.1	25.9	232	164	4	228	452	982	1212	3.5e-19	100.5
input|c2|1380409-1381768|+|ctg1_1384|	NC_016593|c1|373338-374756|+|GTCCBUS3UF5_RS01985|sensor_histidine_kinase|WP_014194795.1	25.4	370	249	9	96	446	102	463	3.5e-19	100.5
input|c2|1380409-1381768|+|ctg1_1384|	NZ_ABVH01000012|c2|43808-45226|-|G11MC16DRAFT_RS14045|sensor_histidine_kinase|WP_008881435.1	25.4	370	249	9	96	446	102	463	3.5e-19	100.5
input|c2|1380409-1381768|+|ctg1_1384|	NZ_ADDR02000001|c2|2627889-2629940|+|HMPREF0326_RS11095|histidine_kinase|WP_008683738.1	29.6	230	150	5	232	451	308	535	3.5e-19	100.5
input|c2|1380409-1381768|+|ctg1_1384|	NZ_AJHK02000010|c10|145628-148033|-|BURK_RS36525|PAS_domain-containing_protein|WP_081987186.1	30.5	226	149	4	232	450	428	652	3.5e-19	100.5
input|c2|1380409-1381768|+|ctg1_1384|	NZ_BATY01000150|c1|15300-16718|+|QZ77_RS15920|sensor_histidine_kinase|WP_014194795.1	25.4	370	249	9	96	446	102	463	3.5e-19	100.5
input|c2|1380409-1381768|+|ctg1_1384|	NZ_BBVK01000006|c2|88672-90120|+|AST88_RS08575|sensor_histidine_kinase|WP_059274747.1	26.5	302	215	4	155	451	180	479	3.5e-19	100.5
input|c2|1380409-1381768|+|ctg1_1384|	NZ_BCBT01000001|c2|151970-155245|+|APH44_RS00570|histidine_kinase|WP_054890739.1	32.0	225	144	4	236	452	597	820	3.5e-19	100.5
input|c2|1380409-1381768|+|ctg1_1384|	NZ_CP011789|c4|3526403-3529678|+|AB688_RS15580|histidine_kinase|WP_063545032.1	31.6	225	145	5	236	452	597	820	3.5e-19	100.5
input|c2|1380409-1381768|+|ctg1_1384|	NZ_CP013140|c8|2961654-2964284|-|GLE_RS11560|hybrid_sensor_histidine_kinase/response_regulator|WP_057947691.1	27.8	241	164	4	219	452	287	524	3.5e-19	100.5
input|c2|1380409-1381768|+|ctg1_1384|	NZ_CP014111|c3|4733765-4735207|-|AL502_RS25060|HAMP_domain-containing_protein|WP_022296471.1	26.5	302	215	4	155	451	180	479	3.5e-19	100.5
input|c2|1380409-1381768|+|ctg1_1384|	NZ_CP014304|c3|1531312-1532775|-|AXW84_RS06890|HAMP_domain-containing_histidine_kinase|WP_068230498.1	31.0	232	148	5	231	452	256	485	3.5e-19	100.5
input|c2|1380409-1381768|+|ctg1_1384|	NZ_CP017692|c2|2407176-2408594|+|GLN3_RS12450|sensor_histidine_kinase|WP_014194795.1	25.4	370	249	9	96	446	102	463	3.5e-19	100.5
input|c2|1380409-1381768|+|ctg1_1384|	NZ_CP018620|c9|4069080-4070312|-|BS614_RS18085|histidine_kinase|WP_074094984.1	26.8	231	155	6	231	450	172	399	3.5e-19	100.5
