## Supplementary material for "Delving into the *Bacillus cereus* group biosynthetic gene clusters cosmos: a comparative-genomics-based classification framework": antiSMASH profiles + BIG-SCAPE output: clusterblastoutput.txt (part 3 of 3)

input|c1|740741-741518|+|ctg1_724|	NZ_KB976871|c4|259945-260706|+|KOW_RS05885|tryptophan_synthase_subunit_alpha|WP_016113837.1	85.4	253	37	0	1	253	1	253	6.8e-121	437.6
input|c2|1380409-1381768|+|ctg1_1384|	NZ_CP025676|c2|3462400-3463848|+|C0R48_RS17980|sensor_histidine_kinase|WP_059274747.1	26.5	302	215	4	155	451	180	479	3.5e-19	100.5
input|c2|1380409-1381768|+|ctg1_1384|	NZ_CP027461|c1|707195-708637|-|C6W78_RS03595|Cu(+)/Ag(+)_sensor_histidine_kinase_CusS|WP_042022437.1	26.5	302	215	4	155	451	180	479	3.5e-19	100.5
input|c2|1380409-1381768|+|ctg1_1384|	NZ_FOFB01000002|c1|171774-174011|+|BM123_RS02975|hypothetical_protein|WP_090165331.1	29.8	235	157	5	222	451	510	741	3.5e-19	100.5
input|c2|1380409-1381768|+|ctg1_1384|	NZ_FOSN01000001|c8|436122-437450|-|BM177_RS02095|sensor_histidine_kinase|WP_091676785.1	26.4	307	206	7	147	450	153	442	3.5e-19	100.5
input|c2|1380409-1381768|+|ctg1_1384|	NZ_FRAC01000009|c2|226847-227875|-|BUB77_RS08900|sensor_histidine_kinase|WP_073274926.1	25.1	295	208	6	167	451	49	340	3.5e-19	100.5
input|c2|1380409-1381768|+|ctg1_1384|	NZ_JSOO01000059|c5|181007-182449|-|PR32_RS21065|two-component_sensor_histidine_kinase|WP_042022437.1	26.5	302	215	4	155	451	180	479	3.5e-19	100.5
input|c2|1380409-1381768|+|ctg1_1384|	NZ_JUHA01000037|c8|13268-14731|-|EX26_RS28905|sensor_histidine_kinase|WP_052204857.1	26.3	247	176	4	209	451	233	477	3.5e-19	100.5
input|c2|1380409-1381768|+|ctg1_1384|	NZ_JXCA01000015|c20|401700-403001|-|SD80_RS29980|sensor_histidine_kinase|WP_052486239.1	29.1	223	154	3	234	452	202	424	3.5e-19	100.5
input|c2|1380409-1381768|+|ctg1_1384|	NZ_JXUQ02000001|c1|98576-99682|+|PZ61_RS00475|sensor_histidine_kinase|WP_047180379.1	28.9	280	184	6	180	451	78	350	3.5e-19	100.5
input|c2|1380409-1381768|+|ctg1_1384|	NZ_KE702523|c1|596753-598195|-|G991_RS20550|two-component_sensor_histidine_kinase|WP_000253845.1	26.5	302	215	4	155	451	180	479	3.5e-19	100.5
input|c2|1380409-1381768|+|ctg1_1384|	NZ_LNYU01000091|c13|501420-503843|+|Lsan_RS20030|hybrid_sensor_histidine_kinase/response_regulator|WP_058515863.1	31.1	235	148	5	228	450	261	493	3.5e-19	100.5
input|c2|1380409-1381768|+|ctg1_1384|	NZ_LOVC01000004|c2|108492-111584|+|WI75_RS02390|hybrid_sensor_histidine_kinase/response_regulator|WP_059737264.1	31.1	235	147	6	230	452	512	743	3.5e-19	100.5
input|c2|1380409-1381768|+|ctg1_1384|	NZ_LRHV01000001|c2|314292-316475|-|DUGA6_RS01165|hybrid_sensor_histidine_kinase/response_regulator|WP_070357216.1	31.4	236	147	7	228	451	350	582	3.5e-19	100.5
input|c2|1380409-1381768|+|ctg1_1384|	NZ_LT545989|c5|2016651-2018126|-|BN4225_RS16645|hybrid_sensor_histidine_kinase/response_regulator|WP_068943690.1	31.5	232	147	6	231	452	261	490	3.5e-19	100.5
input|c2|1380409-1381768|+|ctg1_1384|	NZ_LT960611|c2|2135019-2137733|-|VTAP4600_RS09475|hybrid_sensor_histidine_kinase/response_regulator|WP_102522577.1	30.1	229	143	5	230	445	381	605	3.5e-19	100.5
input|c2|1380409-1381768|+|ctg1_1384|	NZ_LWSJ01000044|c5|3191-9649|-|RC87_RS13035|hypothetical_protein|WP_068136328.1	31.1	225	142	6	231	444	1475	1697	3.5e-19	100.5
input|c2|1380409-1381768|+|ctg1_1384|	NZ_MAOE01000102|c7|25449-26288|+|BAU25_RS20460|sensor_histidine_kinase|WP_083588339.1	27.2	243	171	2	215	451	32	274	3.5e-19	100.5
input|c2|1380409-1381768|+|ctg1_1384|	NZ_MOZC01000004|c3|96330-97772|+|BMT81_RS10615|HAMP_domain-containing_protein|WP_022296471.1	26.5	302	215	4	155	451	180	479	3.5e-19	100.5
input|c2|1380409-1381768|+|ctg1_1384|	NZ_MTAY01000001|c5|174577-177219|-|BV903_RS00445|hypothetical_protein|WP_078995416.1	27.8	241	164	4	219	452	287	524	3.5e-19	100.5
input|c2|1380409-1381768|+|ctg1_1384|	NC_010628|c10|3975520-3976659|-|NPUN_RS16185|PAS_domain-containing_sensor_histidine_kinase|WP_012409630.1	24.5	298	215	6	164	451	75	372	4.5e-19	100.1
input|c2|1380409-1381768|+|ctg1_1384|	NC_023065|c3|1277117-1279933|-|MGMSRV2_RS06065|PAS_domain_S-box_protein|WP_084028239.1	28.3	237	155	7	228	452	272	505	4.5e-19	100.1
input|c2|1380409-1381768|+|ctg1_1384|	NZ_AJYV02000004|c2|435424-438948|+|A1QY_RS01960|hypothetical_protein|WP_017050332.1	30.3	234	145	6	230	450	673	901	4.5e-19	100.1
input|c2|1380409-1381768|+|ctg1_1384|	NZ_ANAH02000020|c19|30126-32651|-|D187_RS50555|PAS_domain-containing_sensor_histidine_kinase|WP_020918363.1	28.5	228	153	4	230	451	468	691	4.5e-19	100.1
input|c2|1380409-1381768|+|ctg1_1384|	NZ_AQUD01000001|c6|4420706-4424578|-|RLEG16_RS0122380|PAS_domain-containing_sensor_histidine_kinase|WP_017967099.1	28.9	235	151	6	230	451	1052	1283	4.5e-19	100.1
input|c2|1380409-1381768|+|ctg1_1384|	NZ_BATZ01000017|c24|107862-109106|-|NOTIT_RS09670|two-component_sensor_histidine_kinase|WP_029926111.1	29.8	228	152	4	231	452	149	374	4.5e-19	100.1
input|c2|1380409-1381768|+|ctg1_1384|	NZ_BDHJ01000016|c21|192593-193699|-|BHQ08_RS21840|sensor_histidine_kinase|WP_073224025.1	29.2	250	160	7	214	451	122	366	4.5e-19	100.1
input|c2|1380409-1381768|+|ctg1_1384|	NZ_CP007592|c1|932499-933941|-|CH99_RS04580|two-component_sensor_histidine_kinase|WP_021556575.1	26.5	302	215	4	155	451	180	479	4.5e-19	100.1
input|c2|1380409-1381768|+|ctg1_1384|	NZ_CP013234|c8|5459894-5461705|+|CPter91_RS24290|hybrid_sensor_histidine_kinase/response_regulator|WP_061945259.1	31.1	228	144	7	236	452	236	461	4.5e-19	100.1
input|c2|1380409-1381768|+|ctg1_1384|	NZ_CP013349|c11|181812-182864|+|ATN79_RS30550|sensor_histidine_kinase|WP_062918788.1	21.7	314	229	6	153	450	35	347	4.5e-19	100.1
input|c2|1380409-1381768|+|ctg1_1384|	NZ_CP013449|c14|931871-933271|-|AQ611_RS19980|sensor_histidine_kinase|WP_069235795.1	23.0	309	224	6	152	451	157	460	4.5e-19	100.1
input|c2|1380409-1381768|+|ctg1_1384|	NZ_CP017707|c5|1256100-1260920|+|BKX93_RS05600|PAS_domain_S-box_protein|WP_070979095.1	29.8	242	141	7	230	452	887	1118	4.5e-19	100.1
input|c2|1380409-1381768|+|ctg1_1384|	NZ_CP020560|c6|2054789-2057047|+|B7D75_RS09845|hybrid_sensor_histidine_kinase/response_regulator|WP_053816973.1	30.1	246	159	7	218	452	241	484	4.5e-19	100.1
input|c2|1380409-1381768|+|ctg1_1384|	NZ_CP027526|c2|1012436-1015252|+|MSR1_RS05115|hybrid_sensor_histidine_kinase/response_regulator|WP_106003709.1	28.3	237	155	7	228	452	272	505	4.5e-19	100.1
input|c2|1380409-1381768|+|ctg1_1384|	NZ_FMAR01000013|c5|80569-82365|+|GA0116948_RS16250|hypothetical_protein|WP_089714124.1	31.1	238	157	4	222	452	213	450	4.5e-19	100.1
input|c2|1380409-1381768|+|ctg1_1384|	NZ_FMZC01000005|c2|250384-253155|+|BLT03_RS11050|HAMP_domain-containing_protein|WP_092743509.1	29.6	230	152	4	230	452	550	776	4.5e-19	100.1
input|c2|1380409-1381768|+|ctg1_1384|	NZ_FNHI01000001|c9|180743-183289|-|BLT82_RS00740|sensor_histidine_kinase_KdpD|WP_093652200.1	30.1	229	153	4	226	451	606	830	4.5e-19	100.1
input|c2|1380409-1381768|+|ctg1_1384|	NZ_FOUP01000013|c17|160344-161738|+|BM016_RS27480|sensor_histidine_kinase|WP_093156772.1	26.6	289	203	6	169	451	176	461	4.5e-19	100.1
input|c2|1380409-1381768|+|ctg1_1384|	NZ_FPAF01000007|c6|126900-127980|+|BM350_RS17000|two-component_sensor_histidine_kinase|BM350_RS17000	29.7	296	182	9	165	439	42	332	4.5e-19	100.1
input|c2|1380409-1381768|+|ctg1_1384|	NZ_FTPU01000032|c3|16389-17741|+|B0B05_RS12385|sensor_histidine_kinase|WP_076783953.1	26.0	285	201	6	174	451	169	450	4.5e-19	100.1
input|c2|1380409-1381768|+|ctg1_1384|	NZ_GG668630|c1|1254935-1256659|-|HMPREF0765_RS05515|PAS_domain-containing_sensor_histidine_kinase|WP_003005079.1	29.7	222	150	4	236	452	352	572	4.5e-19	100.1
input|c2|1380409-1381768|+|ctg1_1384|	NZ_GL379772|c1|309939-311663|-|HMPREF0766_RS15825|PAS_domain-containing_sensor_histidine_kinase|WP_002999366.1	30.2	222	149	4	236	452	352	572	4.5e-19	100.1
input|c2|1380409-1381768|+|ctg1_1384|	NZ_JGVU02000002|c2|623211-624458|+|AZ46_RS06270|sensor_histidine_kinase|WP_029280876.1	27.9	233	157	5	224	452	187	412	4.5e-19	100.1
input|c2|1380409-1381768|+|ctg1_1384|	NZ_JHSW01000026|c1|45698-47140|+|EC200077_RS16255|two-component_sensor_histidine_kinase|WP_052906476.1	26.2	302	216	4	155	451	180	479	4.5e-19	100.1
input|c2|1380409-1381768|+|ctg1_1384|	NZ_JHTG01000001|c1|188908-190350|+|EC401675_RS00980|two-component_sensor_histidine_kinase|WP_052912462.1	26.2	302	216	4	155	451	180	479	4.5e-19	100.1
input|c2|1380409-1381768|+|ctg1_1384|	NZ_JHTL01000009|c2|24191-25633|-|EC700283_RS08760|two-component_sensor_histidine_kinase|WP_052912462.1	26.2	302	216	4	155	451	180	479	4.5e-19	100.1
input|c2|1380409-1381768|+|ctg1_1384|	NZ_JNLG01000001|c1|58168-60654|-|BO16_RS21540|hypothetical_protein|WP_051650594.1	26.6	308	211	6	141	436	509	813	4.5e-19	100.1
input|c2|1380409-1381768|+|ctg1_1384|	NZ_JNWK01000020|c8|175315-177861|-|OO54_RS18205|sensor_histidine_kinase_KdpD|WP_033204353.1	29.4	228	154	4	226	450	605	828	4.5e-19	100.1
input|c2|1380409-1381768|+|ctg1_1384|	NZ_JODC01000013|c20|129289-130659|-|IH68_RS0132850|sensor_histidine_kinase|WP_030942268.1	24.3	333	242	5	124	450	120	448	4.5e-19	100.1
input|c2|1380409-1381768|+|ctg1_1384|	NZ_JTSO01000080|c10|41889-44147|+|NS17_RS22025|hybrid_sensor_histidine_kinase/response_regulator|WP_043102261.1	30.1	246	159	7	218	452	241	484	4.5e-19	100.1
input|c2|1380409-1381768|+|ctg1_1384|	NZ_JZJJ01000016|c5|56130-60950|-|VL68_RS09475|hybrid_sensor_histidine_kinase/response_regulator|WP_046167275.1	29.8	242	141	7	230	452	887	1118	4.5e-19	100.1
input|c2|1380409-1381768|+|ctg1_1384|	NZ_LFXS01000013|c3|89702-91960|+|AOA68_RS09725|hybrid_sensor_histidine_kinase/response_regulator|WP_003152060.1	30.1	246	159	7	218	452	241	484	4.5e-19	100.1
input|c2|1380409-1381768|+|ctg1_1384|	NZ_LGJE01000011|c2|171739-173997|+|AOA64_RS09280|hybrid_sensor_histidine_kinase/response_regulator|WP_043102261.1	30.1	246	159	7	218	452	241	484	4.5e-19	100.1
input|c2|1380409-1381768|+|ctg1_1384|	NZ_LGJF01000001|c12|4743774-4746929|+|AC624_RS22240|histidine_kinase|WP_016739441.1	30.5	236	154	6	225	452	428	661	4.5e-19	100.1
input|c2|1380409-1381768|+|ctg1_1384|	NZ_LITN01000002|c3|1576817-1578067|-|AMS60_RS08545|two-component_sensor_histidine_kinase|WP_053476064.1	29.9	244	159	6	211	451	179	413	4.5e-19	100.1
input|c2|1380409-1381768|+|ctg1_1384|	NZ_LJGL01000002|c3|164878-167136|+|AN920_RS02965|hybrid_sensor_histidine_kinase/response_regulator|WP_053816973.1	30.1	246	159	7	218	452	241	484	4.5e-19	100.1
input|c2|1380409-1381768|+|ctg1_1384|	NZ_LJIX01000006|c1|2402632-2403882|-|AN957_RS13820|two-component_sensor_histidine_kinase|WP_053476064.1	29.9	244	159	6	211	451	179	413	4.5e-19	100.1
input|c2|1380409-1381768|+|ctg1_1384|	NZ_LPCD01000040|c6|108133-111225|+|WK13_RS09205|hybrid_sensor_histidine_kinase/response_regulator|WP_060115367.1	31.1	235	147	7	230	452	512	743	4.5e-19	100.1
input|c2|1380409-1381768|+|ctg1_1384|	NZ_LWSJ01000044|c5|17170-23433|-|RC87_RS13045|hypothetical_protein|WP_084427078.1	30.8	227	142	7	230	444	1452	1675	4.5e-19	100.1
input|c2|1380409-1381768|+|ctg1_1384|	NZ_MIVV01000004|c3|21229-22671|-|BHF16_RS10005|HAMP_domain-containing_protein|WP_069913254.1	26.2	302	216	4	155	451	180	479	4.5e-19	100.1
input|c2|1380409-1381768|+|ctg1_1384|	NZ_MKKN01000058|c4|37560-39002|+|BH582_RS19550|two-component_sensor_histidine_kinase|WP_076648310.1	28.3	247	169	4	210	451	232	475	4.5e-19	100.1
input|c2|1380409-1381768|+|ctg1_1384|	NZ_MLIC01000001|c4|267398-268708|+|BKG68_RS01185|two-component_sensor_histidine_kinase|WP_070909206.1	29.9	234	144	4	231	452	155	380	4.5e-19	100.1
input|c2|1380409-1381768|+|ctg1_1384|	NC_019678|c8|5994774-5995985|+|RIV7116_RS23145|sensor_histidine_kinase|WP_015120750.1	30.5	236	152	6	222	452	173	401	5.9e-19	99.8
input|c2|1380409-1381768|+|ctg1_1384|	NC_019702|c6|3404868-3407612|+|SYN7502_RS18520|PAS_domain_S-box_protein|WP_015169972.1	28.7	279	171	7	193	451	642	912	5.9e-19	99.8
input|c2|1380409-1381768|+|ctg1_1384|	NZ_AJYG02000047|c4|268914-271001|-|A1OU_RS03450|hybrid_sensor_histidine_kinase/response_regulator|WP_017013638.1	30.1	226	144	6	236	452	330	550	5.9e-19	99.8
input|c2|1380409-1381768|+|ctg1_1384|	NZ_AKIX01000040|c8|100281-101645|+|PMI05_RS12350|sensor_histidine_kinase|WP_007721753.1	26.6	278	195	5	180	449	173	449	5.9e-19	99.8
input|c2|1380409-1381768|+|ctg1_1384|	NZ_BBVJ01000013|c2|107703-109151|+|AST87_RS11345|sensor_histidine_kinase|WP_059258443.1	26.1	299	209	5	158	451	188	479	5.9e-19	99.8
input|c2|1380409-1381768|+|ctg1_1384|	NZ_BBVR01000014|c2|90807-92255|+|AST71_RS11715|sensor_histidine_kinase|WP_059258443.1	26.1	299	209	5	158	451	188	479	5.9e-19	99.8
input|c2|1380409-1381768|+|ctg1_1384|	NZ_CM000732|c1|931420-933549|+|BCERE0021_RS04825|HAMP_domain-containing_protein|WP_002051295.1	29.0	248	152	7	226	451	299	544	5.9e-19	99.8
input|c2|1380409-1381768|+|ctg1_1384|	NZ_CP009747|c2|1902384-1905638|+|NJ69_RS08380|histidine_kinase|WP_039578029.1	27.6	243	167	4	218	452	578	819	5.9e-19	99.8
input|c2|1380409-1381768|+|ctg1_1384|	NZ_CP010423|c3|2630843-2634400|-|QQ39_RS11495|hypothetical_protein|WP_047781362.1	30.6	235	146	6	230	452	698	927	5.9e-19	99.8
input|c2|1380409-1381768|+|ctg1_1384|	NZ_CP013738|c4|373912-375018|-|WQO_RS01515|sensor_histidine_kinase|WP_010064420.1	27.0	307	202	9	158	451	69	366	5.9e-19	99.8
input|c2|1380409-1381768|+|ctg1_1384|	NZ_CP019799|c8|4601746-4605033|-|B0D95_RS19905|PAS_domain_S-box_protein|WP_078045500.1	28.3	233	155	5	228	452	526	754	5.9e-19	99.8
input|c2|1380409-1381768|+|ctg1_1384|	NZ_CP025429|c10|2601204-2605022|-|CXB49_RS11770|hypothetical_protein|WP_101708574.1	27.2	235	155	6	230	452	639	869	5.9e-19	99.8
input|c2|1380409-1381768|+|ctg1_1384|	NZ_CVQP01000007|c12|380049-381308|+|RHCRD62_RS15440|two-component_sensor_histidine_kinase|WP_050065588.1	30.2	232	150	5	228	451	147	374	5.9e-19	99.8
input|c2|1380409-1381768|+|ctg1_1384|	NZ_DS544873|c1|987927-989150|-|KAOT1_RS04115|PAS_domain-containing_sensor_histidine_kinase|WP_007093451.1	29.6	223	151	4	234	451	181	402	5.9e-19	99.8
input|c2|1380409-1381768|+|ctg1_1384|	NZ_FOCL01000018|c9|104566-108588|+|BMX50_RS32010|chemotaxis_protein|BMX50_RS32010	27.5	222	155	3	236	452	1115	1335	5.9e-19	99.8
input|c2|1380409-1381768|+|ctg1_1384|	NZ_FOLW01000008|c2|159316-162873|-|BMZ28_RS12675|hypothetical_protein|WP_074823643.1	30.6	235	146	6	230	452	698	927	5.9e-19	99.8
input|c2|1380409-1381768|+|ctg1_1384|	NZ_FOUX01000001|c9|609708-612758|+|BMZ72_RS02075|PAS_domain_S-box_protein|WP_089804762.1	30.0	237	148	6	230	452	373	605	5.9e-19	99.8
input|c2|1380409-1381768|+|ctg1_1384|	NZ_FQTV01000023|c1|34002-35330|+|BUC21_RS15455|sensor_histidine_kinase|WP_073404074.1	30.2	232	151	5	230	452	208	437	5.9e-19	99.8
input|c2|1380409-1381768|+|ctg1_1384|	NZ_FTPM01000001|c8|412325-414271|+|B0B08_RS01915|PAS_domain_S-box_protein|WP_083705962.1	27.9	233	158	5	228	452	267	497	5.9e-19	99.8
input|c2|1380409-1381768|+|ctg1_1384|	NZ_JOJK01000012|c13|26092-27198|-|IH16_RS0120155|sensor_histidine_kinase|WP_030807516.1	27.4	307	201	9	158	451	69	366	5.9e-19	99.8
input|c2|1380409-1381768|+|ctg1_1384|	NZ_JUHJ01000004|c2|459326-463354|+|EX09_RS12070|histidine_kinase|WP_047508310.1	26.9	234	156	6	230	451	1105	1335	5.9e-19	99.8
input|c2|1380409-1381768|+|ctg1_1384|	NZ_KB898356|c1|359645-363652|-|D460_RS0110430|PAS_domain-containing_sensor_histidine_kinase|WP_018898488.1	26.9	234	156	6	230	451	1098	1328	5.9e-19	99.8
input|c2|1380409-1381768|+|ctg1_1384|	NZ_KB902852|c2|201785-205114|+|A3A5_RS0100925|sensor_histidine_kinase|WP_018308787.1	31.4	239	145	7	230	451	503	739	5.9e-19	99.8
input|c2|1380409-1381768|+|ctg1_1384|	NZ_KN050654|c2|2125579-2126417|+|DJ50_RS11015|two-component_sensor_histidine_kinase|DJ50_RS11015	24.7	251	176	3	191	428	1	251	5.9e-19	99.8
input|c2|1380409-1381768|+|ctg1_1384|	NZ_LGDG01000213|c11|218569-221370|+|ADK57_RS21825|PAS_domain_S-box_protein|WP_078973264.1	28.8	236	150	6	232	452	282	514	5.9e-19	99.8
input|c2|1380409-1381768|+|ctg1_1384|	NZ_LIPC01000004|c24|187122-188228|+|AMK14_RS22820|sensor_histidine_kinase|WP_030807516.1	27.4	307	201	9	158	451	69	366	5.9e-19	99.8
input|c2|1380409-1381768|+|ctg1_1384|	NZ_LIXK01000006|c23|231325-232431|+|AMK23_RS24780|sensor_histidine_kinase|WP_010064420.1	27.0	307	202	9	158	451	69	366	5.9e-19	99.8
input|c2|1380409-1381768|+|ctg1_1384|	NZ_LMFI01000010|c1|926418-928220|+|ASD30_RS14855|sensor_histidine_kinase|WP_056682843.1	28.1	224	154	3	233	451	377	598	5.9e-19	99.8
input|c2|1380409-1381768|+|ctg1_1384|	NZ_LMGG01000007|c2|75256-77058|-|ASD66_RS17910|sensor_histidine_kinase|WP_056891797.1	28.1	224	154	3	233	451	377	598	5.9e-19	99.8
input|c2|1380409-1381768|+|ctg1_1384|	NZ_LMSQ01000019|c2|769580-771382|+|ASH02_RS20880|sensor_histidine_kinase|WP_057295394.1	28.1	224	154	3	233	451	377	598	5.9e-19	99.8
input|c2|1380409-1381768|+|ctg1_1384|	NZ_AEYF01000044|c5|134578-138447|+|RCCGE510_RS20765|PAS_domain-containing_sensor_histidine_kinase|WP_007633200.1	28.9	235	151	6	230	451	1051	1282	7.7e-19	99.4
input|c2|1380409-1381768|+|ctg1_1384|	NZ_AP018172|c22|8638827-8640095|+|CA733_RS35755|ATPase|WP_096595060.1	31.5	222	133	6	238	452	211	420	7.7e-19	99.4
input|c2|1380409-1381768|+|ctg1_1384|	NZ_BAXG01000005|c2|53617-57435|-|JCM19050_RS05160|hypothetical_protein|WP_082391991.1	29.7	236	151	7	230	452	622	855	7.7e-19	99.4
input|c2|1380409-1381768|+|ctg1_1384|	NZ_BDAW01000026|c14|108513-109760|+|NA10_RS16200|sensor_histidine_kinase|WP_067568661.1	29.5	227	152	4	231	451	150	374	7.7e-19	99.4
input|c2|1380409-1381768|+|ctg1_1384|	NZ_BDCE01000126|c34|13865-14926|+|NU1_RS39320|sensor_histidine_kinase|WP_067529542.1	27.0	278	192	5	180	451	78	350	7.7e-19	99.4
input|c2|1380409-1381768|+|ctg1_1384|	NZ_CP010271|c15|3796958-3798268|-|MYCSP_RS19085|two-component_sensor_histidine_kinase|WP_088414736.1	29.9	234	144	4	231	452	155	380	7.7e-19	99.4
input|c2|1380409-1381768|+|ctg1_1384|	NZ_CP015199|c4|4605849-4607324|+|A0O34_RS20875|hybrid_sensor_histidine_kinase/response_regulator|WP_066758985.1	27.8	230	158	4	231	452	261	490	7.7e-19	99.4
input|c2|1380409-1381768|+|ctg1_1384|	NZ_CP020947|c1|763597-767493|-|RHEC894_RS03735|PAS_domain_S-box_protein|WP_085736281.1	28.9	235	151	6	230	451	1060	1291	7.7e-19	99.4
input|c2|1380409-1381768|+|ctg1_1384|	NZ_CP022743|c3|2859810-2861750|+|MuYL_RS12575|PAS_domain-containing_sensor_histidine_kinase|WP_094570912.1	30.0	230	150	6	228	451	419	643	7.7e-19	99.4
input|c2|1380409-1381768|+|ctg1_1384|	NZ_CP023254|c12|3572430-3573773|+|CK934_RS14675|HAMP_domain-containing_protein|WP_095838731.1	26.3	297	209	5	148	438	139	431	7.7e-19	99.4
input|c2|1380409-1381768|+|ctg1_1384|	NZ_FNJD01000020|c1|17187-18578|-|BLQ98_RS14280|sensor_histidine_kinase|WP_093733979.1	29.6	226	152	3	232	450	220	445	7.7e-19	99.4
input|c2|1380409-1381768|+|ctg1_1384|	NZ_FOLQ01000001|c1|895543-897147|-|BM202_RS03485|PAS_domain_S-box_protein|WP_093823053.1	27.9	222	155	4	234	451	307	527	7.7e-19	99.4
input|c2|1380409-1381768|+|ctg1_1384|	NZ_FTNL01000022|c7|15069-17801|-|BW930_RS13145|hybrid_sensor_histidine_kinase/response_regulator|WP_058467572.1	25.7	381	208	13	127	445	148	515	7.7e-19	99.4
input|c2|1380409-1381768|+|ctg1_1384|	NZ_FTPJ01000003|c2|71025-72971|-|B0B13_RS04855|PAS_domain_S-box_protein|WP_083703639.1	27.9	233	158	5	228	452	267	497	7.7e-19	99.4
input|c2|1380409-1381768|+|ctg1_1384|	NZ_FUWR01000013|c5|69964-73569|-|B5D39_RS11650|PAS_domain_S-box_protein|WP_078790644.1	28.4	232	151	6	229	448	674	902	7.7e-19	99.4
input|c2|1380409-1381768|+|ctg1_1384|	NZ_JH603170|c6|983800-987402|-|THI970DRAFT_RS19040|HAMP_domain-containing_protein|WP_009150784.1	28.2	227	140	5	239	445	439	662	7.7e-19	99.4
input|c2|1380409-1381768|+|ctg1_1384|	NZ_JSEE01000009|c3|157193-159532|+|OA79_RS10100|hybrid_sensor_histidine_kinase/response_regulator|WP_063333110.1	27.4	274	183	8	192	452	145	415	7.7e-19	99.4
input|c2|1380409-1381768|+|ctg1_1384|	NZ_JUGN01000013|c7|427490-428962|+|EW79_RS12810|histidine_kinase|WP_047422836.1	30.6	229	152	5	231	452	261	489	7.7e-19	99.4
input|c2|1380409-1381768|+|ctg1_1384|	NZ_JXXR01000001|c2|279515-280822|-|TW71_RS01210|two-component_sensor_histidine_kinase|WP_045984709.1	26.4	292	191	8	167	451	152	426	7.7e-19	99.4
input|c2|1380409-1381768|+|ctg1_1384|	NZ_JXXU01000001|c1|232535-233842|-|TW84_RS00990|two-component_sensor_histidine_kinase|WP_045973786.1	26.4	292	191	8	167	451	152	426	7.7e-19	99.4
input|c2|1380409-1381768|+|ctg1_1384|	NZ_JYOD01000020|c4|55993-57549|+|UB46_RS10425|sensor_histidine_kinase|WP_045237254.1	22.6	411	293	9	40	436	90	489	7.7e-19	99.4
input|c2|1380409-1381768|+|ctg1_1384|	NZ_KB913013|c6|6045792-6047156|-|RUDLU_RS0124815|sensor_histidine_kinase|WP_019991152.1	28.8	233	147	6	231	451	229	454	7.7e-19	99.4
input|c2|1380409-1381768|+|ctg1_1384|	NZ_LMBX01000006|c3|67290-68540|+|ASU02_RS08445|sensor_histidine_kinase|WP_057762976.1	29.0	241	165	5	211	451	179	413	7.7e-19	99.4
input|c2|1380409-1381768|+|ctg1_1384|	NZ_LMDI01000031|c9|46701-48575|+|ASC87_RS20435|hybrid_sensor_histidine_kinase/response_regulator|ASC87_RS20435	27.7	231	159	5	228	451	253	482	7.7e-19	99.4
input|c2|1380409-1381768|+|ctg1_1384|	NZ_LNYS01000008|c3|633428-635554|+|Lqui_RS09030|hybrid_sensor_histidine_kinase/response_regulator|WP_058507869.1	30.7	251	159	6	214	452	159	406	7.7e-19	99.4
input|c2|1380409-1381768|+|ctg1_1384|	NZ_LRON01000001|c5|627907-630090|+|DUGA2_RS02405|hybrid_sensor_histidine_kinase/response_regulator|WP_070267002.1	30.5	236	149	7	228	451	350	582	7.7e-19	99.4
input|c2|1380409-1381768|+|ctg1_1384|	NZ_LWMO01000062|c8|151515-155369|-|AS890_RS30000|PAS_domain-containing_sensor_histidine_kinase|WP_063476356.1	29.4	235	150	6	230	451	1046	1277	7.7e-19	99.4
input|c2|1380409-1381768|+|ctg1_1384|	NZ_MAUJ01000004|c9|431044-433395|+|A7985_RS14740|hybrid_sensor_histidine_kinase/response_regulator|WP_065791218.1	28.9	235	152	6	230	452	263	494	7.7e-19	99.4
input|c2|1380409-1381768|+|ctg1_1384|	NZ_MRTG01000001|c2|1159719-1160951|+|BK124_RS05130|histidine_kinase|WP_076317954.1	26.4	231	156	7	231	450	172	399	7.7e-19	99.4
input|c2|1380409-1381768|+|ctg1_1384|	NC_011369|c1|391728-395618|-|RLEG2_RS01925|PAS_domain-containing_sensor_histidine_kinase|WP_012556642.1	28.9	235	151	6	230	451	1058	1289	1.0e-18	99.0
input|c2|1380409-1381768|+|ctg1_1384|	NC_017200|c1|1096077-1098767|-|YBT020_RS05680|HAMP_domain-containing_protein|WP_000834158.1	29.2	243	148	7	231	451	491	731	1.0e-18	99.0
input|c2|1380409-1381768|+|ctg1_1384|	NZ_AJYH02000260|c8|48246-50333|+|A1OW_RS20485|hybrid_sensor_histidine_kinase/response_regulator|WP_017017231.1	29.9	224	147	5	236	452	330	550	1.0e-18	99.0
input|c2|1380409-1381768|+|ctg1_1384|	NZ_AP017375|c2|2077224-2078384|+|STA3757_RS09435|hybrid_sensor_histidine_kinase/response_regulator|WP_096383828.1	26.9	342	222	9	119	452	61	382	1.0e-18	99.0
input|c2|1380409-1381768|+|ctg1_1384|	NZ_AQUM01000001|c4|3630152-3634006|-|RLEG19_RS0117945|PAS_domain-containing_sensor_histidine_kinase|WP_017990316.1	28.9	235	151	6	230	451	1046	1277	1.0e-18	99.0
input|c2|1380409-1381768|+|ctg1_1384|	NZ_ARRT01000006|c6|425244-429080|-|RLEG17_RS0109980|PAS_domain-containing_sensor_histidine_kinase|WP_020048528.1	28.9	235	151	6	230	451	1040	1271	1.0e-18	99.0
input|c2|1380409-1381768|+|ctg1_1384|	NZ_ASPU01000013|c4|47791-49023|+|C170_RS07900|histidine_kinase|WP_036608137.1	26.4	231	156	6	231	450	172	399	1.0e-18	99.0
input|c2|1380409-1381768|+|ctg1_1384|	NZ_ATTN01000015|c6|165610-169479|-|YY5_RS0124745|PAS_domain_S-box_protein|WP_029874096.1	28.9	235	151	6	230	451	1051	1282	1.0e-18	99.0
input|c2|1380409-1381768|+|ctg1_1384|	NZ_AZUR01000001|c3|2502304-2506896|-|PSEMAI1_RS20905|PAS_domain_S-box_protein|WP_084612685.1	24.8	262	180	5	205	451	971	1230	1.0e-18	99.0
input|c2|1380409-1381768|+|ctg1_1384|	NZ_CP009264|c2|1323914-1325221|+|JV59_RS06335|two-component_sensor_histidine_kinase|WP_038511177.1	26.7	292	190	8	167	451	152	426	1.0e-18	99.0
input|c2|1380409-1381768|+|ctg1_1384|	NZ_CP009288|c3|2532099-2533115|+|PDUR_RS10860|sensor_histidine_kinase|WP_042206286.1	22.1	331	231	7	146	451	7	335	1.0e-18	99.0
input|c2|1380409-1381768|+|ctg1_1384|	NZ_CP015241|c2|3724274-3725722|-|A5955_RS18265|two-component_sensor_histidine_kinase|WP_000253799.1	26.2	302	216	4	155	451	180	479	1.0e-18	99.0
input|c2|1380409-1381768|+|ctg1_1384|	NZ_CP015831|c4|4408643-4410091|+|A8L40_RS23245|two-component_sensor_histidine_kinase|WP_000253799.1	26.2	302	216	4	155	451	180	479	1.0e-18	99.0
input|c2|1380409-1381768|+|ctg1_1384|	NZ_CP016556|c1|44238-45545|+|BA953_RS00220|sensor_histidine_kinase|WP_065739986.1	26.7	292	190	8	167	451	152	426	1.0e-18	99.0
input|c2|1380409-1381768|+|ctg1_1384|	NZ_CP018228|c6|3470445-3474389|+|BMW22_RS17790|PAS_domain_S-box_protein|WP_072639604.1	28.9	235	151	6	230	451	1076	1307	1.0e-18	99.0
input|c2|1380409-1381768|+|ctg1_1384|	NZ_FMUL01000001|c9|748925-751738|-|BLP99_RS03285|hybrid_sensor_histidine_kinase/response_regulator|WP_092179701.1	27.5	233	157	5	230	452	451	681	1.0e-18	99.0
input|c2|1380409-1381768|+|ctg1_1384|	NZ_FNTO01000003|c1|116122-117699|+|BLV73_RS42670|sensor_histidine_kinase|WP_093699676.1	25.1	335	235	7	131	452	174	505	1.0e-18	99.0
input|c2|1380409-1381768|+|ctg1_1384|	NZ_FOWR01000005|c2|174789-176876|+|BM082_RS04890|PAS_domain_S-box_protein|WP_074925524.1	29.9	224	147	5	236	452	330	550	1.0e-18	99.0
input|c2|1380409-1381768|+|ctg1_1384|	NZ_FPIV01000007|c14|239197-242010|-|BT131_RS13975|hybrid_sensor_histidine_kinase/response_regulator|WP_053154005.1	27.5	233	157	5	230	452	451	681	1.0e-18	99.0
input|c2|1380409-1381768|+|ctg1_1384|	NZ_FPKL01000003|c15|69557-72370|+|BT205_RS04485|hybrid_sensor_histidine_kinase/response_regulator|WP_072458437.1	27.5	233	157	5	230	452	451	681	1.0e-18	99.0
input|c2|1380409-1381768|+|ctg1_1384|	NZ_FPKW01000001|c1|499476-500951|+|BT156_RS02400|hybrid_sensor_histidine_kinase/response_regulator|WP_072406819.1	27.4	230	159	4	231	452	261	490	1.0e-18	99.0
input|c2|1380409-1381768|+|ctg1_1384|	NZ_FQUQ01000001|c4|1282274-1284928|-|BUC20_RS05380|PAS_domain_S-box_protein|WP_084528560.1	28.6	234	154	5	230	452	508	739	1.0e-18	99.0
input|c2|1380409-1381768|+|ctg1_1384|	NZ_FUWR01000013|c5|78518-79663|-|B5D39_RS11670|HAMP_domain-containing_protein|WP_078790648.1	27.3	304	186	11	168	452	91	378	1.0e-18	99.0
input|c2|1380409-1381768|+|ctg1_1384|	NZ_JH719381|c3|2038619-2042488|+|RLEG9DRAFT_RS09920|PAS_domain-containing_sensor_histidine_kinase|WP_003588433.1	28.9	235	151	6	230	451	1051	1282	1.0e-18	99.0
input|c2|1380409-1381768|+|ctg1_1384|	NZ_JH992923|c4|912883-915891|+|HMPREF9710_RS13985|hypothetical_protein|WP_081589935.1	30.6	235	150	5	222	445	463	695	1.0e-18	99.0
input|c2|1380409-1381768|+|ctg1_1384|	NZ_JUHK01000003|c2|151154-155038|-|EW89_RS11255|PAS_domain-containing_sensor_histidine_kinase|WP_047613657.1	28.9	235	151	6	230	451	1056	1287	1.0e-18	99.0
input|c2|1380409-1381768|+|ctg1_1384|	NZ_JUHS01000003|c2|150955-154839|-|EW91_RS11625|PAS_domain-containing_sensor_histidine_kinase|WP_047613657.1	28.9	235	151	6	230	451	1056	1287	1.0e-18	99.0
input|c2|1380409-1381768|+|ctg1_1384|	NZ_KB899010|c32|83859-84965|+|D581_RS0130910|sensor_histidine_kinase|WP_018960990.1	28.1	281	187	6	180	452	78	351	1.0e-18	99.0
input|c2|1380409-1381768|+|ctg1_1384|	NZ_KE386606|c8|128699-132403|-|YY3_RS0135020|PAS_domain-containing_sensor_histidine_kinase|WP_028749906.1	26.9	234	156	6	230	451	997	1227	1.0e-18	99.0
input|c2|1380409-1381768|+|ctg1_1384|	NZ_KI912532|c4|2800114-2802819|+|K420_RS19805|hybrid_sensor_histidine_kinase/response_regulator|WP_027458566.1	30.8	227	142	6	235	451	531	752	1.0e-18	99.0
input|c2|1380409-1381768|+|ctg1_1384|	NZ_LHVL01000025|c8|245790-248603|+|AD666_RS16450|hybrid_sensor_histidine_kinase/response_regulator|WP_053154005.1	27.5	233	157	5	230	452	451	681	1.0e-18	99.0
input|c2|1380409-1381768|+|ctg1_1384|	NZ_LT707064|c9|5202727-5205540|+|BW992_RS22850|hybrid_sensor_histidine_kinase/response_regulator|WP_053154005.1	27.5	233	157	5	230	452	451	681	1.0e-18	99.0
input|c2|1380409-1381768|+|ctg1_1384|	NZ_LVYU01000098|c4|193087-197007|-|A4A59_RS17965|PAS_domain-containing_sensor_histidine_kinase|WP_062942509.1	28.9	235	151	6	230	451	1068	1299	1.0e-18	99.0
input|c2|1380409-1381768|+|ctg1_1384|	NZ_LYPB01000059|c3|62712-65858|+|A8708_RS12345|histidine_kinase|WP_068663774.1	28.9	235	158	6	225	451	436	669	1.0e-18	99.0
input|c2|1380409-1381768|+|ctg1_1384|	NC_005966|c1|583098-584363|+|ACIAD_RS02715|sensor_histidine_kinase|WP_004919910.1	30.1	226	148	5	236	452	178	402	1.3e-18	98.6
input|c2|1380409-1381768|+|ctg1_1384|	NC_009654|c2|1849733-1852102|+|MMWYL1_RS08350|hybrid_sensor_histidine_kinase/response_regulator|WP_012069353.1	27.3	275	182	8	192	452	145	415	1.3e-18	98.6
input|c2|1380409-1381768|+|ctg1_1384|	NC_017030|c7|2816735-2819464|+|COCOR_RS11670|hybrid_sensor_histidine_kinase/response_regulator|WP_014395170.1	31.1	228	138	6	230	442	238	461	1.3e-18	98.6
input|c2|1380409-1381768|+|ctg1_1384|	NC_019738|c3|2458171-2462349|-|MIC7113_RS10420|hybrid_sensor_histidine_kinase/response_regulator|WP_015182118.1	29.8	235	136	6	231	438	698	930	1.3e-18	98.6
input|c2|1380409-1381768|+|ctg1_1384|	NZ_AONC01000067|c8|32022-35090|+|D779_RS21305|hypothetical_protein|WP_052348261.1	30.5	226	143	7	230	444	503	725	1.3e-18	98.6
input|c2|1380409-1381768|+|ctg1_1384|	NZ_AP014627|c9|4229281-4232118|+|POS17_RS18590|hybrid_sensor_histidine_kinase/response_regulator|WP_060839934.1	28.8	236	151	6	230	452	461	692	1.3e-18	98.6
input|c2|1380409-1381768|+|ctg1_1384|	NZ_AUYA01000112|c17|17355-19715|+|N474_RS19340|hybrid_sensor_histidine_kinase/response_regulator|WP_063358784.1	27.8	234	156	5	230	452	263	494	1.3e-18	98.6
input|c2|1380409-1381768|+|ctg1_1384|	NZ_CP009617|c3|1766552-1767859|-|IX92_RS08000|two-component_sensor_histidine_kinase|WP_043008230.1	26.7	292	190	8	167	451	152	426	1.3e-18	98.6
input|c2|1380409-1381768|+|ctg1_1384|	NZ_CP020453|c3|2044505-2045812|-|B6A42_RS09805|HAMP_domain-containing_protein|WP_082314011.1	26.7	292	190	8	167	451	152	426	1.3e-18	98.6
input|c2|1380409-1381768|+|ctg1_1384|	NZ_CP022685|c1|102733-103818|+|KY5_RS00450|sensor_histidine_kinase|WP_098246979.1	28.8	281	183	7	180	451	84	356	1.3e-18	98.6
input|c2|1380409-1381768|+|ctg1_1384|	NZ_FMAC01000009|c5|240563-244237|+|GA0061100_RS25970|PAS_domain_S-box_protein|WP_075855709.1	28.2	234	153	6	230	451	987	1217	1.3e-18	98.6
input|c2|1380409-1381768|+|ctg1_1384|	NZ_JFCB01000001|c4|275661-276758|-|BU52_RS01220|vancomycin_resistance_histidine_kinase_VanS|WP_037927771.1	27.0	278	192	5	180	451	83	355	1.3e-18	98.6
input|c2|1380409-1381768|+|ctg1_1384|	NZ_JH636438|c11|167618-170038|-|OSO_RS47085|hybrid_sensor_histidine_kinase/response_regulator|WP_063710481.1	29.3	246	155	8	214	445	275	515	1.3e-18	98.6
input|c2|1380409-1381768|+|ctg1_1384|	NZ_JHJX01000002|c1|11301-12743|-|BY41_RS00935|two-component_sensor_histidine_kinase|WP_032328737.1	26.2	302	216	4	155	451	180	479	1.3e-18	98.6
input|c2|1380409-1381768|+|ctg1_1384|	NZ_JOGA01000034|c33|26322-27428|-|IG10_RS0134275|sensor_histidine_kinase|WP_030722649.1	27.0	307	202	9	158	451	69	366	1.3e-18	98.6
input|c2|1380409-1381768|+|ctg1_1384|	NZ_JPOM01000001|c2|601471-603219|-|N689_RS13620|hybrid_sensor_histidine_kinase/response_regulator|WP_051863271.1	29.6	233	152	5	228	452	197	425	1.3e-18	98.6
input|c2|1380409-1381768|+|ctg1_1384|	NZ_JPWW01000020|c20|232647-233753|+|IX27_RS04570|sensor_histidine_kinase|WP_030722649.1	27.0	307	202	9	158	451	69	366	1.3e-18	98.6
input|c2|1380409-1381768|+|ctg1_1384|	NZ_JRYB01000001|c6|4012521-4015577|+|LO55_RS17150|hypothetical_protein|WP_083415388.1	30.6	235	150	5	222	445	479	711	1.3e-18	98.6
input|c2|1380409-1381768|+|ctg1_1384|	NZ_JTAM01000037|c4|81559-83046|-|PL77_RS30780|PAS_domain-containing_sensor_histidine_kinase|WP_052444541.1	27.9	226	153	4	234	451	270	493	1.3e-18	98.6
input|c2|1380409-1381768|+|ctg1_1384|	NZ_KB890223|c4|38843-42619|+|B028_RS0108405|PAS_domain-containing_sensor_histidine_kinase|WP_018445775.1	28.5	235	152	6	230	451	1020	1251	1.3e-18	98.6
input|c2|1380409-1381768|+|ctg1_1384|	NZ_KB906772|c4|224054-225727|-|G008_RS0107630|hybrid_sensor_histidine_kinase/response_regulator|WP_019601752.1	30.2	222	146	4	236	450	72	291	1.3e-18	98.6
input|c2|1380409-1381768|+|ctg1_1384|	NZ_KI421504|c2|294752-297679|+|AQUI_RS0105330|TMAO_reductase_system_sensor_histidine_kinase/response_regulator_TorS|WP_027256576.1	28.9	239	151	8	228	452	457	690	1.3e-18	98.6
input|c2|1380409-1381768|+|ctg1_1384|	NZ_LAZY01000004|c4|12042-13517|+|YA59_RS01155|histidine_kinase|WP_047094832.1	29.0	231	154	5	231	452	261	490	1.3e-18	98.6
input|c2|1380409-1381768|+|ctg1_1384|	NZ_LGLS01000001|c5|394706-396013|-|ADU60_RS11480|sensor_histidine_kinase|WP_064487474.1	26.7	292	190	8	167	451	152	426	1.3e-18	98.6
input|c2|1380409-1381768|+|ctg1_1384|	NZ_LIPN01000132|c4|2093-4639|+|AOK03_RS15490|sensor_histidine_kinase_KdpD|WP_055565838.1	29.7	229	152	5	226	450	606	829	1.3e-18	98.6
input|c2|1380409-1381768|+|ctg1_1384|	NZ_LIWB01000016|c18|90049-91170|+|AMK33_RS30625|sensor_histidine_kinase|WP_073936246.1	29.1	282	183	7	180	452	90	363	1.3e-18	98.6
input|c2|1380409-1381768|+|ctg1_1384|	NZ_LMHW01000001|c2|547567-548757|+|ASD98_RS02030|PAS_domain-containing_sensor_histidine_kinase|WP_056199412.1	30.4	230	152	4	228	451	166	393	1.3e-18	98.6
input|c2|1380409-1381768|+|ctg1_1384|	NZ_LMSL01000041|c10|650878-653559|-|ASG87_RS18550|sensor_histidine_kinase_KdpD|WP_056008745.1	27.4	226	160	2	231	452	660	885	1.3e-18	98.6
input|c2|1380409-1381768|+|ctg1_1384|	NZ_LUKY01000033|c3|130479-132923|-|A1D18_RS04540|PAS_domain_S-box_protein|WP_071662625.1	30.0	253	159	6	214	450	244	494	1.3e-18	98.6
input|c2|1380409-1381768|+|ctg1_1384|	NZ_LYPM01000005|c7|137920-141729|-|A7X79_RS13110|PAS_domain-containing_sensor_histidine_kinase|WP_064693880.1	28.5	235	152	6	230	451	1031	1262	1.3e-18	98.6
input|c2|1380409-1381768|+|ctg1_1384|	NZ_MJAF01000017|c10|111287-112393|+|BFN23_RS11670|sensor_histidine_kinase|WP_069753554.1	27.9	280	187	6	180	451	78	350	1.3e-18	98.6
input|c2|1380409-1381768|+|ctg1_1384|	NC_010001|c1|1113087-1115621|+|CPHY_RS04650|integral_membrane_sensor_signal_transduction_histidine_kinase|WP_012198899.1	24.8	306	219	4	141	436	522	826	1.7e-18	98.2
input|c2|1380409-1381768|+|ctg1_1384|	NC_012850|c1|428804-432634|-|RLEG_RS02085|PAS_domain-containing_sensor_histidine_kinase|WP_012756114.1	28.5	235	152	6	230	451	1038	1269	1.7e-18	98.2
input|c2|1380409-1381768|+|ctg1_1384|	NC_012997|c3|2086620-2088293|-|TERTU_RS08925|hybrid_sensor_histidine_kinase/response_regulator|WP_015818585.1	30.2	222	146	4	236	450	72	291	1.7e-18	98.2
input|c2|1380409-1381768|+|ctg1_1384|	NC_013851|c2|1718769-1721486|+|ALVIN_RS16580|hybrid_sensor_histidine_kinase/response_regulator|WP_012970697.1	30.3	228	144	7	230	445	519	743	1.7e-18	98.2
input|c2|1380409-1381768|+|ctg1_1384|	NZ_ABOX02000012|c8|4439-6742|-|CFLAV_RS32195|hybrid_sensor_histidine_kinase/response_regulator|WP_050785709.1	28.7	230	154	6	228	451	537	762	1.7e-18	98.2
input|c2|1380409-1381768|+|ctg1_1384|	NZ_AQUT01000004|c6|168410-170083|-|A3CM_RS0107770|hybrid_sensor_histidine_kinase/response_regulator|WP_018014436.1	30.2	222	146	4	236	450	72	291	1.7e-18	98.2
input|c2|1380409-1381768|+|ctg1_1384|	NZ_ATYI01000010|c9|222018-223691|-|TERTUR_RS0105655|hybrid_sensor_histidine_kinase/response_regulator|WP_015818585.1	30.2	222	146	4	236	450	72	291	1.7e-18	98.2
input|c2|1380409-1381768|+|ctg1_1384|	NZ_ATZB01000008|c9|188359-191892|-|A3C1_RS0114760|PAS_domain-containing_sensor_histidine_kinase|WP_027509936.1	27.8	234	154	6	230	451	940	1170	1.7e-18	98.2
input|c2|1380409-1381768|+|ctg1_1384|	NZ_AULK01000003|c1|29670-31679|-|H563_RS17305|hypothetical_protein|WP_081416182.1	27.8	237	162	3	222	452	422	655	1.7e-18	98.2
input|c2|1380409-1381768|+|ctg1_1384|	NZ_BAEI01000007|c17|12409-13818|-|GOPIP_RS02475|sensor_histidine_kinase|WP_006367944.1	25.7	292	202	6	165	452	169	449	1.7e-18	98.2
input|c2|1380409-1381768|+|ctg1_1384|	NZ_BBNO01000004|c21|710709-711821|-|TU31_RS16310|two-component_sensor_histidine_kinase|WP_107070689.1	25.6	293	207	6	165	451	82	369	1.7e-18	98.2
input|c2|1380409-1381768|+|ctg1_1384|	NZ_CP010904|c1|1002084-1004321|+|L21SP4_RS04240|HAMP_domain-containing_protein|WP_082116517.1	24.6	297	189	9	186	452	299	590	1.7e-18	98.2
input|c2|1380409-1381768|+|ctg1_1384|	NZ_CP011514|c9|4741651-4743837|-|ABE85_RS20825|PAS_domain-containing_sensor_histidine_kinase|WP_067279131.1	30.8	227	150	5	230	451	489	713	1.7e-18	98.2
input|c2|1380409-1381768|+|ctg1_1384|	NZ_CP017690|c2|1762183-1763601|-|GTID1_RS08660|sensor_histidine_kinase|WP_060475545.1	25.1	370	250	9	96	446	102	463	1.7e-18	98.2
input|c2|1380409-1381768|+|ctg1_1384|	NZ_CYZD01000004|c1|174907-177738|+|ARA50_RS05820|hypothetical_protein|WP_055065899.1	23.7	464	286	13	17	452	372	795	1.7e-18	98.2
input|c2|1380409-1381768|+|ctg1_1384|	NZ_CZBA01000002|c1|192043-194874|-|ARA06_RS02740|hypothetical_protein|WP_055055391.1	23.7	464	286	13	17	452	372	795	1.7e-18	98.2
input|c2|1380409-1381768|+|ctg1_1384|	NZ_DS264340|c1|303324-306155|-|RUMOBE_RS16080|hypothetical_protein|WP_044926262.1	23.7	464	286	13	17	452	372	795	1.7e-18	98.2
input|c2|1380409-1381768|+|ctg1_1384|	NZ_FOXF01000010|c3|14973-16814|-|BMY80_RS04165|PAS_domain-containing_protein|WP_093141189.1	29.3	239	154	8	222	449	244	478	1.7e-18	98.2
input|c2|1380409-1381768|+|ctg1_1384|	NZ_JFHX01000070|c12|114091-115974|+|AA76_RS0120780|hybrid_sensor_histidine_kinase/response_regulator|WP_025849967.1	27.2	232	159	5	230	452	258	488	1.7e-18	98.2
input|c2|1380409-1381768|+|ctg1_1384|	NZ_JRJU01000003|c1|24246-25526|+|LQ50_RS03190|two-component_sensor_histidine_kinase|WP_052144558.1	26.7	236	163	5	219	451	190	418	1.7e-18	98.2
input|c2|1380409-1381768|+|ctg1_1384|	NZ_JRXL01000012|c7|906755-910645|-|KS05_RS15755|PAS_domain-containing_sensor_histidine_kinase|WP_033181631.1	28.5	235	152	6	230	451	1058	1289	1.7e-18	98.2
input|c2|1380409-1381768|+|ctg1_1384|	NZ_JUHI01000001|c2|862419-866048|+|EX06_RS04075|PAS_domain-containing_sensor_histidine_kinase|WP_047627988.1	28.2	234	153	6	230	451	972	1202	1.7e-18	98.2
input|c2|1380409-1381768|+|ctg1_1384|	NZ_KL591015|c19|83331-84404|-|IH00_RS0124025|sensor_histidine_kinase|WP_031076922.1	26.1	341	218	11	139	451	16	350	1.7e-18	98.2
input|c2|1380409-1381768|+|ctg1_1384|	NZ_KQ948940|c31|167584-168969|-|AQJ67_RS37880|sensor_histidine_kinase|WP_062724020.1	23.3	322	238	4	134	450	136	453	1.7e-18	98.2
input|c2|1380409-1381768|+|ctg1_1384|	NZ_LIDX01000018|c2|43434-44852|+|GEPA3_RS01610|sensor_histidine_kinase|WP_060475545.1	25.1	370	250	9	96	446	102	463	1.7e-18	98.2
input|c2|1380409-1381768|+|ctg1_1384|	NZ_LMFU01000002|c3|35452-36546|-|ASD23_RS05970|sensor_histidine_kinase|WP_082571264.1	28.6	301	195	9	158	451	69	356	1.7e-18	98.2
input|c2|1380409-1381768|+|ctg1_1384|	NZ_LMZF01000027|c6|390811-394455|+|RLCPAO_RS18595|PAS_domain-containing_sensor_histidine_kinase|WP_028750469.1	27.8	234	154	6	230	451	977	1207	1.7e-18	98.2
input|c2|1380409-1381768|+|ctg1_1384|	NZ_LN901318|c1|29149-31488|-|BN3124_RS00200|PAS_domain-containing_sensor_histidine_kinase|WP_058532866.1	31.0	229	142	7	230	445	254	479	1.7e-18	98.2
input|c2|1380409-1381768|+|ctg1_1384|	NZ_LN901324|c8|1373197-1375935|+|BN3124_RS14895|hybrid_sensor_histidine_kinase/response_regulator|WP_058535550.1	27.3	293	185	9	165	444	238	515	1.7e-18	98.2
input|c2|1380409-1381768|+|ctg1_1384|	NC_006510|c1|335569-336987|+|GK_RS01995|sensor_histidine_kinase|WP_011229815.1	25.1	370	250	9	96	446	102	463	2.2e-18	97.8
input|c2|1380409-1381768|+|ctg1_1384|	NC_009328|c1|307208-308626|+|GTNG_RS01610|sensor_histidine_kinase|WP_011886698.1	25.1	370	250	9	96	446	102	463	2.2e-18	97.8
input|c2|1380409-1381768|+|ctg1_1384|	NC_013132|c15|6196883-6199933|-|CPIN_RS24565|hybrid_sensor_histidine_kinase/response_regulator|WP_012792555.1	29.5	237	149	6	230	452	373	605	2.2e-18	97.8
input|c2|1380409-1381768|+|ctg1_1384|	NC_016629|c2|1412207-1415638|+|DESAF_RS06375|PAS_domain_S-box_protein|WP_014259416.1	27.9	226	150	4	230	444	628	851	2.2e-18	97.8
input|c2|1380409-1381768|+|ctg1_1384|	NC_016906|c13|5055764-5057227|-|GPOL_RS22370|sensor_histidine_kinase|WP_014361655.1	21.9	388	278	7	80	452	81	458	2.2e-18	97.8
input|c2|1380409-1381768|+|ctg1_1384|	NC_020059|c1|744539-748204|-|RTCIAT899_RS03605|PAS_domain-containing_sensor_histidine_kinase|WP_015338866.1	27.8	234	154	6	230	451	984	1214	2.2e-18	97.8
input|c2|1380409-1381768|+|ctg1_1384|	NZ_ACZN01000018|c2|456799-458106|-|VIC_RS21445|two-component_sensor_histidine_kinase|WP_006962399.1	26.7	292	190	8	167	451	152	426	2.2e-18	97.8
input|c2|1380409-1381768|+|ctg1_1384|	NZ_AJWE01000088|c5|48302-52018|+|PMI11_RS17095|PAS_domain-containing_sensor_histidine_kinase|WP_007819310.1	27.7	235	154	6	230	451	1000	1231	2.2e-18	97.8
input|c2|1380409-1381768|+|ctg1_1384|	NZ_AOSV01000031|c5|39381-42815|+|PCS_RS14955|PAS_domain_S-box_protein|WP_005988697.1	27.9	226	150	4	230	444	628	851	2.2e-18	97.8
input|c2|1380409-1381768|+|ctg1_1384|	NZ_APJX01000001|c1|770742-773492|-|DPO_RS03615|PAS_domain_S-box_protein|WP_083911972.1	29.6	230	146	4	230	444	444	672	2.2e-18	97.8
input|c2|1380409-1381768|+|ctg1_1384|	NZ_ATTQ01000014|c5|61492-65022|-|A3C3_RS0124520|PAS_domain-containing_sensor_histidine_kinase|WP_022717223.1	27.8	234	154	6	230	451	939	1169	2.2e-18	97.8
input|c2|1380409-1381768|+|ctg1_1384|	NZ_AUGB01000003|c2|223324-224997|-|K382_RS0105010|hybrid_sensor_histidine_kinase/response_regulator|WP_018274352.1	30.2	222	146	4	236	450	72	291	2.2e-18	97.8
input|c2|1380409-1381768|+|ctg1_1384|	NZ_AULZ01000005|c2|149931-153362|-|H585_RS0104880|PAS_domain_S-box_protein|WP_027366986.1	27.9	226	150	4	230	444	628	851	2.2e-18	97.8
input|c2|1380409-1381768|+|ctg1_1384|	NZ_AYKT01000015|c3|43166-44584|+|DSM465_RS0114045|sensor_histidine_kinase|WP_011886698.1	25.1	370	250	9	96	446	102	463	2.2e-18	97.8
input|c2|1380409-1381768|+|ctg1_1384|	NZ_BBJV01000008|c3|9762-11180|+|GKA01S_RS03280|sensor_histidine_kinase|WP_011229815.1	25.1	370	250	9	96	446	102	463	2.2e-18	97.8
input|c2|1380409-1381768|+|ctg1_1384|	NZ_BBOM01000009|c17|552160-553455|-|AOM46_RS22055|sensor_histidine_kinase|WP_062214305.1	25.1	287	205	6	173	452	148	431	2.2e-18	97.8
input|c2|1380409-1381768|+|ctg1_1384|	NZ_CP007045|c1|397965-401834|-|RLEG3_RS01955|PAS_domain-containing_sensor_histidine_kinase|WP_025393205.1	28.5	235	152	6	230	451	1051	1282	2.2e-18	97.8
input|c2|1380409-1381768|+|ctg1_1384|	NZ_CP017694|c2|1517299-1518717|-|GD3902_RS07560|sensor_histidine_kinase|WP_011886698.1	25.1	370	250	9	96	446	102	463	2.2e-18	97.8
input|c2|1380409-1381768|+|ctg1_1384|	NZ_CP018058|c4|3652335-3653753|-|GT3921_RS18560|sensor_histidine_kinase|WP_011229815.1	25.1	370	250	9	96	446	102	463	2.2e-18	97.8
input|c2|1380409-1381768|+|ctg1_1384|	NZ_CP020000|c7|3479114-3480385|-|BUM88_RS16700|sensor_histidine_kinase|WP_017389863.1	29.3	225	149	5	236	451	179	402	2.2e-18	97.8
input|c2|1380409-1381768|+|ctg1_1384|	NZ_CP022098|c37|9198107-9200635|+|CYFUS_RS37250|hypothetical_protein|WP_095989524.1	28.1	228	154	4	230	451	469	692	2.2e-18	97.8
input|c2|1380409-1381768|+|ctg1_1384|	NZ_CZPZ01000012|c4|387096-388670|+|COMA2_RS09940|hypothetical_protein|WP_090897186.1	28.3	240	148	5	234	452	152	388	2.2e-18	97.8
input|c2|1380409-1381768|+|ctg1_1384|	NZ_FOQG01000010|c2|115491-118427|-|BM204_RS13450|PAS_domain_S-box_protein|WP_091114218.1	30.1	229	145	7	236	452	467	692	2.2e-18	97.8
input|c2|1380409-1381768|+|ctg1_1384|	NZ_FPKK01000001|c17|146876-149689|+|BT179_RS00600|hybrid_sensor_histidine_kinase/response_regulator|WP_072430501.1	27.0	233	158	5	230	452	451	681	2.2e-18	97.8
input|c2|1380409-1381768|+|ctg1_1384|	NZ_FTPU01000032|c3|3647-5566|+|B0B05_RS12320|PAS_domain_S-box_protein|WP_076783940.1	28.7	230	148	5	233	452	409	632	2.2e-18	97.8
input|c2|1380409-1381768|+|ctg1_1384|	NZ_JDWE01000020|c12|24191-25846|-|BMG523DRAFT_RS11400|two-component_sensor_histidine_kinase|WP_043591139.1	26.5	260	166	6	214	451	244	500	2.2e-18	97.8
input|c2|1380409-1381768|+|ctg1_1384|	NZ_JH413832|c6|34280-37021|-|LDG_RS11500|hybrid_sensor_histidine_kinase/response_regulator|WP_085955943.1	29.7	232	142	6	228	444	291	516	2.2e-18	97.8
input|c2|1380409-1381768|+|ctg1_1384|	NZ_JH791997|c9|236586-237425|-|IEE_RS26155|sensor_histidine_kinase|WP_080013784.1	25.5	243	175	2	215	451	32	274	2.2e-18	97.8
input|c2|1380409-1381768|+|ctg1_1384|	NZ_JMEV01000002|c2|249620-250792|+|BH97_RS01740|two-component_sensor_histidine_kinase|WP_037186927.1	28.9	228	152	5	231	451	149	373	2.2e-18	97.8
input|c2|1380409-1381768|+|ctg1_1384|	NZ_JNVC02000001|c2|1213067-1214314|+|GS18_RS05955|sensor_histidine_kinase|WP_029565779.1	27.5	233	158	5	224	452	187	412	2.2e-18	97.8
input|c2|1380409-1381768|+|ctg1_1384|	NZ_JOGJ01000010|c10|72576-73820|-|IO25_RS0114180|sensor_histidine_kinase|WP_030402567.1	26.1	291	198	7	172	452	131	414	2.2e-18	97.8
input|c2|1380409-1381768|+|ctg1_1384|	NZ_JOHJ01000017|c12|128062-129306|-|IF65_RS0120705|sensor_histidine_kinase|WP_030402567.1	26.1	291	198	7	172	452	131	414	2.2e-18	97.8
input|c2|1380409-1381768|+|ctg1_1384|	NZ_JQMB01000017|c5|60018-63737|-|EX12_RS32480|histidine_kinase|WP_037109049.1	27.7	235	154	6	230	451	1001	1232	2.2e-18	97.8
input|c2|1380409-1381768|+|ctg1_1384|	NZ_KB455575|c3|702326-705871|+|METBU_RS0103260|hybrid_sensor_histidine_kinase/response_regulator|WP_017839259.1	29.8	235	150	7	230	452	532	763	2.2e-18	97.8
input|c2|1380409-1381768|+|ctg1_1384|	NZ_KB889989|c11|113451-115124|-|B013_RS0117520|hybrid_sensor_histidine_kinase/response_regulator|WP_018274352.1	30.2	222	146	4	236	450	72	291	2.2e-18	97.8
input|c2|1380409-1381768|+|ctg1_1384|	NZ_KB900630|c2|164021-165694|-|YUK_RS0102145|hybrid_sensor_histidine_kinase/response_regulator|WP_018274352.1	30.2	222	146	4	236	450	72	291	2.2e-18	97.8
input|c2|1380409-1381768|+|ctg1_1384|	NZ_KB906805|c8|81919-83592|+|G009_RS0112585|hybrid_sensor_histidine_kinase/response_regulator|WP_018274352.1	30.2	222	146	4	236	450	72	291	2.2e-18	97.8
input|c2|1380409-1381768|+|ctg1_1384|	NZ_KK211137|c6|2778345-2780018|-|K255_RS0112060|hybrid_sensor_histidine_kinase/response_regulator|WP_028882499.1	30.2	222	146	4	236	450	72	291	2.2e-18	97.8
input|c2|1380409-1381768|+|ctg1_1384|	NZ_KN050733|c2|809077-812718|+|EW94_RS34015|PAS_domain-containing_sensor_histidine_kinase|WP_034488466.1	27.4	234	155	6	230	451	976	1206	2.2e-18	97.8
input|c2|1380409-1381768|+|ctg1_1384|	NZ_LANC01000007|c3|572206-573879|-|H154_RS04180|hybrid_sensor_histidine_kinase/response_regulator|WP_018274352.1	30.2	222	146	4	236	450	72	291	2.2e-18	97.8
input|c2|1380409-1381768|+|ctg1_1384|	NZ_LGEF01000068|c5|131303-132547|+|ADL07_RS07620|sensor_histidine_kinase|WP_030402567.1	26.1	291	198	7	172	452	131	414	2.2e-18	97.8
input|c2|1380409-1381768|+|ctg1_1384|	NZ_LGEH01000146|c16|134886-136130|-|ADL09_RS17030|sensor_histidine_kinase|WP_030402567.1	26.1	291	198	7	172	452	131	414	2.2e-18	97.8
input|c2|1380409-1381768|+|ctg1_1384|	NZ_LIRN01000072|c12|266523-267896|-|AMR41_RS16470|histidine_kinase|WP_053457206.1	33.6	226	138	7	234	451	235	456	2.2e-18	97.8
input|c2|1380409-1381768|+|ctg1_1384|	NZ_LNQS01000011|c8|56058-57362|-|AR688_RS18185|two-component_system_sensor_histidine_kinase_EnvZ|WP_068237437.1	25.9	309	209	8	148	452	141	433	2.2e-18	97.8
input|c2|1380409-1381768|+|ctg1_1384|	NZ_LYPL01000001|c1|78397-82194|+|A7X77_RS00405|PAS_domain-containing_sensor_histidine_kinase|WP_064681080.1	28.1	235	153	6	230	451	1027	1258	2.2e-18	97.8
input|c2|1380409-1381768|+|ctg1_1384|	NZ_MJIL01000079|c3|89941-92898|-|BIT28_RS15235|HAMP_domain-containing_protein|WP_075765185.1	27.2	232	157	6	230	452	464	692	2.2e-18	97.8
input|c2|1380409-1381768|+|ctg1_1384|	NZ_MKKE01000017|c3|52504-53625|+|BJF85_RS09850|HAMP_domain-containing_histidine_kinase|WP_075846749.1	25.2	246	172	4	214	450	122	364	2.2e-18	97.8
input|c2|1380409-1381768|+|ctg1_1384|	NZ_MRTS01000007|c22|152292-153524|-|BK141_RS14250|histidine_kinase|WP_076211941.1	26.0	231	157	6	231	450	172	399	2.2e-18	97.8
input|c2|1380409-1381768|+|ctg1_1384|	NC_007777|c13|2778591-2780246|-|FRANCCI3_RS12060|two-component_sensor_histidine_kinase|WP_011436812.1	26.5	260	166	7	214	451	244	500	2.9e-18	97.4
input|c2|1380409-1381768|+|ctg1_1384|	NC_014366|c6|3043825-3046347|-|HDN1F_RS12605|hybrid_sensor_histidine_kinase/response_regulator|WP_013262525.1	31.0	245	138	8	229	445	425	666	2.9e-18	97.4
input|c2|1380409-1381768|+|ctg1_1384|	NZ_ABOX02000021|c5|15108-17687|+|CFLAV_RS16560|sensor_histidine_kinase_KdpD|WP_007415927.1	29.9	231	146	5	231	452	626	849	2.9e-18	97.4
input|c2|1380409-1381768|+|ctg1_1384|	NZ_AMWD01000002|c8|1133193-1135376|+|JAB_RS17270|hybrid_sensor_histidine_kinase/response_regulator|WP_008448791.1	31.4	236	147	8	228	451	350	582	2.9e-18	97.4
input|c2|1380409-1381768|+|ctg1_1384|	NZ_AQWJ01000007|c1|63319-64665|+|B049_RS0113450|sensor_histidine_kinase|WP_006844439.1	26.6	304	211	7	148	448	148	442	2.9e-18	97.4
input|c2|1380409-1381768|+|ctg1_1384|	NZ_AULX01000018|c13|42131-43237|-|H583_RS0103950|sensor_histidine_kinase|WP_028559332.1	28.6	248	164	6	215	451	118	363	2.9e-18	97.4
input|c2|1380409-1381768|+|ctg1_1384|	NZ_AWFA01000001|c1|188132-189619|-|HY2_RS00880|hybrid_sensor_histidine_kinase/response_regulator|WP_034823708.1	29.8	228	150	4	232	452	11	235	2.9e-18	97.4
input|c2|1380409-1381768|+|ctg1_1384|	NZ_CAPS01000048|c11|25330-26502|+|RHODMAR_RS09075|two-component_sensor_histidine_kinase|WP_008713638.1	28.2	227	155	4	231	451	149	373	2.9e-18	97.4
input|c2|1380409-1381768|+|ctg1_1384|	NZ_CCES01000001|c1|33512-37093|+|SYMBAF_RS00135|pvp_sensor_(virulence_sensor_protein_bvgs)|WP_040262859.1	29.0	248	156	6	218	452	697	937	2.9e-18	97.4
input|c2|1380409-1381768|+|ctg1_1384|	NZ_CP006877|c2|786794-790336|-|RGR602_RS03860|PAS_domain-containing_sensor_histidine_kinase|WP_039844017.1	27.8	234	154	6	230	451	943	1173	2.9e-18	97.4
input|c2|1380409-1381768|+|ctg1_1384|	NZ_CP007155|c5|1642047-1643387|-|KALB_RS45110|sensor_histidine_kinase|WP_081789238.1	22.7	374	260	9	100	451	64	430	2.9e-18	97.4
input|c2|1380409-1381768|+|ctg1_1384|	NZ_CP013585|c1|783263-787048|-|AMC78_RS03805|PAS_domain-containing_sensor_histidine_kinase|WP_064833844.1	28.1	235	153	6	230	451	1023	1254	2.9e-18	97.4
input|c2|1380409-1381768|+|ctg1_1384|	NZ_CP022998|c2|1378411-1382088|-|CKA34_RS06715|PAS_domain_S-box_protein|WP_095433998.1	27.8	234	154	6	230	451	988	1218	2.9e-18	97.4
input|c2|1380409-1381768|+|ctg1_1384|	NZ_FLTR01000064|c8|186679-187785|+|YW5DRAFT_RS35875|sensor_histidine_kinase|WP_093813860.1	26.7	307	203	9	158	451	69	366	2.9e-18	97.4
input|c2|1380409-1381768|+|ctg1_1384|	NZ_FMAG01000002|c3|206948-210628|-|GA0061103_RS07810|PAS_domain_S-box_protein|WP_092709248.1	27.8	234	154	6	230	451	989	1219	2.9e-18	97.4
input|c2|1380409-1381768|+|ctg1_1384|	NZ_FMZN01000001|c9|2189127-2190359|+|BLS69_RS09470|histidine_kinase|WP_091030760.1	26.0	231	157	7	231	450	172	399	2.9e-18	97.4
input|c2|1380409-1381768|+|ctg1_1384|	NZ_FMZV01000023|c8|44023-45435|-|BLT75_RS21805|sensor_histidine_kinase|WP_093037224.1	27.8	223	151	4	236	449	228	449	2.9e-18	97.4
input|c2|1380409-1381768|+|ctg1_1384|	NZ_JH114301|c3|691333-693423|+|HMPREF1022_RS06405|hybrid_sensor_histidine_kinase/response_regulator|WP_009302397.1	29.2	233	153	4	230	452	311	541	2.9e-18	97.4
input|c2|1380409-1381768|+|ctg1_1384|	NZ_JMEM01000016|c22|685121-686293|+|AA17_RS0125040|two-component_sensor_histidine_kinase|WP_032380368.1	28.6	227	154	4	231	451	149	373	2.9e-18	97.4
input|c2|1380409-1381768|+|ctg1_1384|	NZ_JMEZ01000006|c1|364708-365880|-|BH93_RS03640|two-component_sensor_histidine_kinase|WP_037171856.1	28.6	227	154	4	231	451	149	373	2.9e-18	97.4
input|c2|1380409-1381768|+|ctg1_1384|	NZ_JOAR01000048|c35|63520-64662|-|IO26_RS0133725|sensor_histidine_kinase|WP_051853165.1	28.6	280	185	6	180	451	84	356	2.9e-18	97.4
input|c2|1380409-1381768|+|ctg1_1384|	NZ_KB235922|c22|5970522-5973215|+|PLEUR7319_RS0131110|PAS_domain_S-box_protein|WP_019509154.1	23.4	239	175	4	222	452	650	888	2.9e-18	97.4
input|c2|1380409-1381768|+|ctg1_1384|	NZ_LAXJ01000025|c6|12137-13288|+|XM53_RS18475|sensor_histidine_kinase|WP_057796036.1	28.6	224	151	4	236	451	143	365	2.9e-18	97.4
input|c2|1380409-1381768|+|ctg1_1384|	NZ_LELF01000067|c11|2175426-2176658|-|EL84_RS20345|histidine_kinase|WP_047842882.1	26.0	231	157	6	231	450	172	399	2.9e-18	97.4
input|c2|1380409-1381768|+|ctg1_1384|	NZ_LGUR01000242|c33|9893-11278|-|ADK36_RS38530|sensor_histidine_kinase|WP_048585597.1	22.4	322	241	4	134	450	136	453	2.9e-18	97.4
input|c2|1380409-1381768|+|ctg1_1384|	NZ_LIPE01000003|c13|94431-95537|+|AMK12_RS19230|sensor_histidine_kinase|WP_056709161.1	27.9	280	187	6	180	451	78	350	2.9e-18	97.4
input|c2|1380409-1381768|+|ctg1_1384|	NZ_LIVV01000002|c19|1013773-1014885|+|AMK27_RS11630|sensor_histidine_kinase|WP_073905261.1	28.7	223	151	5	233	451	148	366	2.9e-18	97.4
input|c2|1380409-1381768|+|ctg1_1384|	NZ_LMCW01000001|c1|212094-215918|-|ASC97_RS01090|PAS_domain-containing_sensor_histidine_kinase|WP_057466509.1	26.5	234	157	6	230	451	1037	1267	2.9e-18	97.4
input|c2|1380409-1381768|+|ctg1_1384|	NZ_LNYO01000027|c12|25575-28010|-|Lnau_RS15550|hypothetical_protein|WP_083503870.1	32.5	234	140	7	232	451	267	496	2.9e-18	97.4
input|c2|1380409-1381768|+|ctg1_1384|	NZ_LRMR01000029|c7|120472-121560|-|AWV77_RS19735|histidine_kinase|WP_060755855.1	26.6	289	198	7	172	452	69	351	2.9e-18	97.4
input|c2|1380409-1381768|+|ctg1_1384|	NZ_LXKN01000046|c8|68448-72095|+|A6U86_RS25735|PAS_domain-containing_sensor_histidine_kinase|WP_068397001.1	27.4	234	155	6	230	451	978	1208	2.9e-18	97.4
input|c2|1380409-1381768|+|ctg1_1384|	NZ_MJAG01000001|c4|309844-310950|-|BFN28_RS01290|sensor_histidine_kinase|WP_069735132.1	26.7	307	203	9	158	451	69	366	2.9e-18	97.4
input|c2|1380409-1381768|+|ctg1_1384|	NZ_MPOI01000018|c4|174342-176546|-|BO221_RS44195|PAS_domain_S-box_protein|WP_073566953.1	33.2	229	140	7	231	451	505	728	2.9e-18	97.4
input|c2|1380409-1381768|+|ctg1_1384|	NZ_MRTO01000001|c6|46208-47440|+|BK136_RS00235|histidine_kinase|WP_076249391.1	26.1	230	158	5	231	450	172	399	2.9e-18	97.4
input|c2|1380409-1381768|+|ctg1_1384|	NC_021658|c32|12188758-12194442|+|SCE1572_RS44550|hypothetical_protein|WP_020740518.1	30.9	230	144	6	232	451	1663	1887	3.8e-18	97.1
input|c2|1380409-1381768|+|ctg1_1384|	NZ_ANHX01000015|c5|71345-72577|+|D829_RS0109210|hypothetical_protein|WP_017688590.1	26.0	231	157	6	231	450	172	399	3.8e-18	97.1
input|c2|1380409-1381768|+|ctg1_1384|	NZ_ASPR01000014|c8|1369370-1370602|-|C161_RS14350|histidine_kinase|WP_036670831.1	26.1	230	158	5	231	450	172	399	3.8e-18	97.1
input|c2|1380409-1381768|+|ctg1_1384|	NZ_AUNE01000026|c2|24152-25420|-|M899_RS07280|sensor_histidine_kinase|WP_021270800.1	25.8	310	195	7	149	450	139	421	3.8e-18	97.1
input|c2|1380409-1381768|+|ctg1_1384|	NZ_CM003601|c34|8583052-8584158|-|JI76_RS36920|sensor_histidine_kinase|WP_057668676.1	27.9	280	187	6	180	451	78	350	3.8e-18	97.1
input|c2|1380409-1381768|+|ctg1_1384|	NZ_CP014504|c11|2548069-2551257|+|AY601_RS10875|hypothetical_protein|WP_068400539.1	29.0	224	152	4	234	452	826	1047	3.8e-18	97.1
input|c2|1380409-1381768|+|ctg1_1384|	NZ_CP014859|c17|4342982-4344592|-|TL08_RS18105|sensor_histidine_kinase|WP_084643744.1	26.5	291	203	6	163	451	236	517	3.8e-18	97.1
input|c2|1380409-1381768|+|ctg1_1384|	NZ_CP017101|c1|837827-841369|-|IE4872_RS04155|PAS_domain_S-box_protein|WP_074066727.1	27.8	234	154	6	230	451	943	1173	3.8e-18	97.1
input|c2|1380409-1381768|+|ctg1_1384|	NZ_CP018889|c1|474493-478542|-|BLE401_RS01900|PAS_domain_S-box_protein|WP_083991421.1	28.7	237	148	7	230	451	505	735	3.8e-18	97.1
input|c2|1380409-1381768|+|ctg1_1384|	NZ_FLOB01000008|c1|133356-134753|-|MSP8886_RS15765|sensor_histidine_kinase|WP_067018158.1	26.7	315	208	8	150	451	156	460	3.8e-18	97.1
input|c2|1380409-1381768|+|ctg1_1384|	NZ_FLOE01000016|c8|170-1567|-|MSP8887_RS10420|sensor_histidine_kinase|WP_067342884.1	26.7	315	208	8	150	451	156	460	3.8e-18	97.1
input|c2|1380409-1381768|+|ctg1_1384|	NZ_FNJV01000004|c7|211874-213682|+|BLR84_RS15620|sensor_histidine_kinase|WP_090469891.1	30.4	227	149	5	231	449	373	598	3.8e-18	97.1
input|c2|1380409-1381768|+|ctg1_1384|	NZ_FOYZ01000001|c8|138031-139074|-|BM305_RS00655|sensor_histidine_kinase|WP_092558762.1	23.4	333	233	7	140	452	15	345	3.8e-18	97.1
input|c2|1380409-1381768|+|ctg1_1384|	NZ_FQWZ01000001|c1|64268-65320|+|BUB09_RS00235|sensor_histidine_kinase|WP_072892691.1	29.7	222	140	5	231	443	115	329	3.8e-18	97.1
input|c2|1380409-1381768|+|ctg1_1384|	NZ_FRFD01000003|c4|742975-745248|+|BUF11_RS03120|sensor_histidine_kinase|WP_073587314.1	26.1	284	191	6	167	436	463	741	3.8e-18	97.1
input|c2|1380409-1381768|+|ctg1_1384|	NZ_JMFA01000005|c4|808-1980|-|BH92_RS05470|two-component_sensor_histidine_kinase|WP_032401855.1	28.6	227	154	4	231	451	149	373	3.8e-18	97.1
input|c2|1380409-1381768|+|ctg1_1384|	NZ_JMFD01000002|c2|551823-552995|+|BH89_RS0103065|two-component_sensor_histidine_kinase|WP_032401855.1	28.6	227	154	4	231	451	149	373	3.8e-18	97.1
input|c2|1380409-1381768|+|ctg1_1384|	NZ_JNWW01000016|c22|224495-225601|+|NF33_RS0121825|sensor_histidine_kinase|WP_032779713.1	27.0	307	202	9	158	451	69	366	3.8e-18	97.1
input|c2|1380409-1381768|+|ctg1_1384|	NZ_JXTE01000035|c13|5561-6949|-|TN53_RS21775|sensor_histidine_kinase|WP_046260264.1	23.3	322	237	4	135	450	137	454	3.8e-18	97.1
input|c2|1380409-1381768|+|ctg1_1384|	NZ_LFQK01000003|c4|65891-69091|+|ACS77_RS01720|histidine_kinase|WP_052963107.1	29.7	229	147	6	236	452	582	808	3.8e-18	97.1
input|c2|1380409-1381768|+|ctg1_1384|	NZ_LMNA01000029|c8|95851-97530|-|ASF44_RS25885|hypothetical_protein|WP_082525048.1	28.8	233	153	6	230	452	220	449	3.8e-18	97.1
input|c2|1380409-1381768|+|ctg1_1384|	NZ_LNNH01000012|c2|10915-12270|-|AS888_RS05240|sensor_histidine_kinase|WP_061141133.1	23.6	461	317	11	4	450	6	445	3.8e-18	97.1
input|c2|1380409-1381768|+|ctg1_1384|	NZ_MCIS01000001|c5|2372647-2373753|+|Ae717Ps2_RS11170|sensor_histidine_kinase|WP_063718856.1	26.1	299	196	8	167	451	79	366	3.8e-18	97.1
input|c2|1380409-1381768|+|ctg1_1384|	NZ_MJEH01000019|c3|5167-8337|-|BFG57_RS08010|hypothetical_protein|WP_069716967.1	29.8	238	159	5	222	452	444	680	3.8e-18	97.1
input|c2|1380409-1381768|+|ctg1_1384|	NZ_MKIN01000022|c5|721895-723328|-|BJF91_RS14510|sensor_histidine_kinase|WP_075615176.1	26.1	241	172	4	214	451	238	475	3.8e-18	97.1
input|c2|1380409-1381768|+|ctg1_1384|	NC_014366|c1|109947-112709|-|HDN1F_RS19280|DUF4154_domain-containing_protein|WP_013260172.1	26.7	232	159	4	230	451	451	681	5.0e-18	96.7
input|c2|1380409-1381768|+|ctg1_1384|	NZ_AWFI01000015|c1|321210-322700|+|L53_RS10710|hybrid_sensor_histidine_kinase/response_regulator|WP_034815010.1	31.0	232	142	5	232	452	11	235	5.0e-18	96.7
input|c2|1380409-1381768|+|ctg1_1384|	NZ_BAFK01000014|c3|82975-84279|+|RNAN_RS12280|two-component_system_sensor_histidine_kinase_EnvZ|WP_008222223.1	25.6	309	210	8	148	452	141	433	5.0e-18	96.7
input|c2|1380409-1381768|+|ctg1_1384|	NZ_BAHB01000012|c16|54563-55921|-|GORBP_RS01365|two-component_sensor_histidine_kinase|WP_005194245.1	29.6	230	151	6	231	451	208	435	5.0e-18	96.7
input|c2|1380409-1381768|+|ctg1_1384|	NZ_CM000740|c5|2444655-2445926|+|BCERE0029_RS12575|sensor_histidine_kinase|WP_001012279.1	26.2	229	160	4	225	451	191	412	5.0e-18	96.7
input|c2|1380409-1381768|+|ctg1_1384|	NZ_CP008743|c1|253427-256012|+|GQ61_RS01160|PAS_domain-containing_sensor_histidine_kinase|WP_085783548.1	26.8	231	157	6	231	451	615	843	5.0e-18	96.7
input|c2|1380409-1381768|+|ctg1_1384|	NZ_CP010833|c27|7642410-7643516|+|TK78_RS33645|sensor_histidine_kinase|WP_075267947.1	26.7	307	203	9	158	451	69	366	5.0e-18	96.7
input|c2|1380409-1381768|+|ctg1_1384|	NZ_CP017241|c2|758170-761706|-|AM571_RS03845|PAS_domain_S-box_protein|WP_074060265.1	27.4	234	155	6	230	451	941	1171	5.0e-18	96.7
input|c2|1380409-1381768|+|ctg1_1384|	NZ_FNPT01000001|c12|48524-50788|-|BLV01_RS00145|hypothetical_protein|WP_091792963.1	27.8	230	156	4	230	452	177	403	5.0e-18	96.7
input|c2|1380409-1381768|+|ctg1_1384|	NZ_FNTJ01000001|c8|2552623-2555460|-|BLV47_RS12030|hybrid_sensor_histidine_kinase/response_regulator|WP_092313778.1	27.4	234	157	5	230	452	461	692	5.0e-18	96.7
input|c2|1380409-1381768|+|ctg1_1384|	NZ_FOPO01000008|c1|67638-70919|+|BM132_RS15800|hybrid_sensor_histidine_kinase/response_regulator|WP_092457128.1	28.2	252	158	7	218	452	561	806	5.0e-18	96.7
input|c2|1380409-1381768|+|ctg1_1384|	NZ_FUXJ01000019|c8|33631-36504|+|B5D33_RS13905|PAS_domain-containing_sensor_histidine_kinase|WP_058453393.1	29.2	267	144	7	230	452	394	659	5.0e-18	96.7
input|c2|1380409-1381768|+|ctg1_1384|	NZ_JRFR01000013|c8|86964-91592|-|LF72_RS23110|hypothetical_protein|WP_081950326.1	28.3	226	148	6	230	444	1028	1250	5.0e-18	96.7
input|c2|1380409-1381768|+|ctg1_1384|	NZ_JTNE01000002|c2|159764-162028|+|NT58_RS01045|hybrid_sensor_histidine_kinase/response_regulator|WP_034078424.1	29.4	248	160	7	218	452	241	486	5.0e-18	96.7
input|c2|1380409-1381768|+|ctg1_1384|	NZ_KE650771|c3|918713-920086|+|FIS9431_RS0105615|histidine_kinase|WP_026719784.1	32.8	256	153	9	204	451	212	456	5.0e-18	96.7
input|c2|1380409-1381768|+|ctg1_1384|	NZ_LCWO01000009|c3|176865-181664|+|AB658_RS10535|hybrid_sensor_histidine_kinase/response_regulator|WP_047243781.1	30.9	233	142	7	234	452	888	1115	5.0e-18	96.7
input|c2|1380409-1381768|+|ctg1_1384|	NZ_LCWQ01000001|c2|281810-286609|+|AB659_RS01280|hybrid_sensor_histidine_kinase/response_regulator|WP_047257576.1	30.9	233	142	7	234	452	888	1115	5.0e-18	96.7
input|c2|1380409-1381768|+|ctg1_1384|	NZ_LISY01000006|c31|124929-126035|+|AMK20_RS25145|sensor_histidine_kinase|WP_073804185.1	28.2	280	186	6	180	451	78	350	5.0e-18	96.7
input|c2|1380409-1381768|+|ctg1_1384|	NZ_LMEI01000006|c6|360968-362080|+|ASC82_RS06115|sensor_histidine_kinase|WP_056642650.1	24.6	305	212	7	158	451	69	366	5.0e-18	96.7
input|c2|1380409-1381768|+|ctg1_1384|	NZ_LOWB01000116|c17|462325-463725|-|WS68_RS23510|sensor_histidine_kinase|WP_059573035.1	24.0	313	215	6	144	451	166	460	5.0e-18	96.7
input|c2|1380409-1381768|+|ctg1_1384|	NZ_LQNP01000020|c8|78786-82979|-|AWB61_RS12510|hypothetical_protein|WP_052258099.1	30.9	233	142	7	234	452	686	913	5.0e-18	96.7
input|c2|1380409-1381768|+|ctg1_1384|	NZ_LZPI01000009|c6|38130-41789|-|A9Z06_RS12955|PAS_domain_S-box_protein|WP_069612334.1	27.8	234	154	6	230	451	982	1212	5.0e-18	96.7
input|c2|1380409-1381768|+|ctg1_1384|	NZ_LZRD01000016|c20|158161-159267|+|A3Q37_RS19215|sensor_histidine_kinase|WP_065486224.1	27.0	315	192	9	158	451	69	366	5.0e-18	96.7
input|c2|1380409-1381768|+|ctg1_1384|	NC_007777|c3|1155743-1156882|-|FRANCCI3_RS04890|sensor_histidine_kinase|WP_011435429.1	28.7	258	163	5	214	451	121	377	6.5e-18	96.3
input|c2|1380409-1381768|+|ctg1_1384|	NC_011985|c1|792274-795846|-|ARAD_RS03820|PAS_domain-containing_sensor_histidine_kinase|WP_007700053.1	26.5	234	157	6	230	451	953	1183	6.5e-18	96.3
input|c2|1380409-1381768|+|ctg1_1384|	NC_023135|c4|2130682-2132400|+|METH_RS10605|hybrid_sensor_histidine_kinase/response_regulator|WP_052348698.1	26.1	238	161	5	228	452	180	415	6.5e-18	96.3
input|c2|1380409-1381768|+|ctg1_1384|	NZ_AJVM01000073|c7|123520-127092|+|PMI03_RS24850|PAS_domain-containing_sensor_histidine_kinase|WP_007700053.1	26.5	234	157	6	230	451	953	1183	6.5e-18	96.3
input|c2|1380409-1381768|+|ctg1_1384|	NZ_AVPH01000020|c1|3116-7942|+|O166_RS28720|PAS_domain_S-box_protein|WP_021475119.1	30.1	236	148	7	230	452	887	1118	6.5e-18	96.3
input|c2|1380409-1381768|+|ctg1_1384|	NZ_BBCC01000018|c2|23483-24781|+|JCM12296_RS06290|hypothetical_protein|WP_083455896.1	31.9	207	127	6	230	424	224	428	6.5e-18	96.3
input|c2|1380409-1381768|+|ctg1_1384|	NZ_BCWW01000001|c5|1199603-1200775|+|RFA01S_RS06035|two-component_sensor_histidine_kinase|WP_027498362.1	28.2	227	155	4	231	451	149	373	6.5e-18	96.3
input|c2|1380409-1381768|+|ctg1_1384|	NZ_BDCH01000025|c27|241965-243212|-|NC4_RS25965|sensor_histidine_kinase|WP_067543236.1	29.1	227	153	4	231	451	150	374	6.5e-18	96.3
input|c2|1380409-1381768|+|ctg1_1384|	NZ_CP014304|c3|1537710-1539089|-|AXW84_RS06920|sensor_histidine_kinase|WP_068230514.1	25.4	465	320	7	2	451	6	458	6.5e-18	96.3
input|c2|1380409-1381768|+|ctg1_1384|	NZ_CP014476|c1|155369-159412|-|JT25_RS00725|hypothetical_protein|WP_082769092.1	27.8	230	153	4	234	452	664	891	6.5e-18	96.3
input|c2|1380409-1381768|+|ctg1_1384|	NZ_CP015220|c1|590606-591778|-|A3Q41_RS02845|two-component_sensor_histidine_kinase|WP_027498362.1	28.2	227	155	4	231	451	149	373	6.5e-18	96.3
input|c2|1380409-1381768|+|ctg1_1384|	NZ_CP015235|c9|2883093-2884265|+|A3L23_RS13790|two-component_sensor_histidine_kinase|WP_027498362.1	28.2	227	155	4	231	451	149	373	6.5e-18	96.3
input|c2|1380409-1381768|+|ctg1_1384|	NZ_FNNZ01000038|c4|12271-14229|+|BLV04_RS22350|HAMP_domain-containing_protein|WP_093038003.1	27.4	274	175	8	187	451	389	647	6.5e-18	96.3
input|c2|1380409-1381768|+|ctg1_1384|	NZ_FODL01000009|c3|19999-23280|+|BMY45_RS19270|hybrid_sensor_histidine_kinase/response_regulator|WP_092400687.1	28.2	252	158	7	218	452	561	806	6.5e-18	96.3
input|c2|1380409-1381768|+|ctg1_1384|	NZ_FOIB01000001|c47|120795-122711|+|BMY20_RS00525|PAS_domain-containing_sensor_histidine_kinase|WP_074949937.1	29.7	246	150	6	222	452	387	624	6.5e-18	96.3
input|c2|1380409-1381768|+|ctg1_1384|	NZ_FOMK01000007|c5|140489-141967|-|BM176_RS23760|hypothetical_protein|WP_090106837.1	28.6	238	163	4	222	452	109	346	6.5e-18	96.3
input|c2|1380409-1381768|+|ctg1_1384|	NZ_FOVI01000002|c1|11039-12802|-|BM253_RS01740|sensor_histidine_kinase|WP_091518111.1	30.0	237	151	5	228	452	349	582	6.5e-18	96.3
input|c2|1380409-1381768|+|ctg1_1384|	NZ_FUWZ01000002|c20|2104742-2106325|+|B5D63_RS18435|hybrid_sensor_histidine_kinase/response_regulator|WP_078670204.1	27.2	276	171	7	194	452	257	519	6.5e-18	96.3
input|c2|1380409-1381768|+|ctg1_1384|	NZ_HG779661|c2|42957-44231|+|MIC448_RS07085|two-component_sensor_histidine_kinase|WP_036297840.1	27.6	228	157	5	230	451	150	375	6.5e-18	96.3
input|c2|1380409-1381768|+|ctg1_1384|	NZ_JDWE01000033|c18|31370-32509|+|BMG523DRAFT_RS14995|sensor_histidine_kinase|WP_011435429.1	28.7	258	163	5	214	451	121	377	6.5e-18	96.3
input|c2|1380409-1381768|+|ctg1_1384|	NZ_JFZP01000019|c8|589361-592933|-|CN09_RS22835|PAS_domain-containing_sensor_histidine_kinase|WP_034520334.1	26.5	234	157	6	230	451	953	1183	6.5e-18	96.3
input|c2|1380409-1381768|+|ctg1_1384|	NZ_JHWV01000008|c2|72793-75783|-|T525_RS15575|hypothetical_protein|WP_084276933.1	28.7	230	151	5	234	451	612	840	6.5e-18	96.3
input|c2|1380409-1381768|+|ctg1_1384|	NZ_JMEQ01000012|c7|322574-323749|-|BI02_RS0108520|two-component_sensor_histidine_kinase|WP_032369775.1	28.2	227	155	4	231	451	149	373	6.5e-18	96.3
input|c2|1380409-1381768|+|ctg1_1384|	NZ_JMEU01000004|c5|362461-363633|-|BH98_RS0102515|two-component_sensor_histidine_kinase|WP_027498362.1	28.2	227	155	4	231	451	149	373	6.5e-18	96.3
input|c2|1380409-1381768|+|ctg1_1384|	NZ_JMEY01000011|c7|152095-153267|+|BH94_RS0107690|two-component_sensor_histidine_kinase|WP_027498362.1	28.2	227	155	4	231	451	149	373	6.5e-18	96.3
input|c2|1380409-1381768|+|ctg1_1384|	NZ_JMFB01000023|c10|698795-699967|+|BH91_RS0113630|two-component_sensor_histidine_kinase|WP_032386190.1	28.2	227	155	4	231	451	149	373	6.5e-18	96.3
input|c2|1380409-1381768|+|ctg1_1384|	NZ_JNCR01000025|c5|71218-74502|-|LZ4_RS20240|histidine_kinase|WP_047229298.1	27.7	253	158	8	218	452	562	807	6.5e-18	96.3
input|c2|1380409-1381768|+|ctg1_1384|	NZ_JNYP01000009|c15|254708-255814|-|NF36_RS18005|sensor_histidine_kinase|WP_030190008.1	26.0	315	195	9	158	451	69	366	6.5e-18	96.3
input|c2|1380409-1381768|+|ctg1_1384|	NZ_JOBQ01000004|c12|179608-180714|+|IF69_RS0108710|sensor_histidine_kinase|WP_030190008.1	26.0	315	195	9	158	451	69	366	6.5e-18	96.3
input|c2|1380409-1381768|+|ctg1_1384|	NZ_JOFE01000007|c15|185394-186500|+|IF42_RS0114840|sensor_histidine_kinase|WP_030190008.1	26.0	315	195	9	158	451	69	366	6.5e-18	96.3
input|c2|1380409-1381768|+|ctg1_1384|	NZ_JOFG01000013|c20|254801-255907|-|IF38_RS0124445|sensor_histidine_kinase|WP_030190008.1	26.0	315	195	9	158	451	69	366	6.5e-18	96.3
input|c2|1380409-1381768|+|ctg1_1384|	NZ_JOGJ01000010|c10|64986-67475|-|IO25_RS0114140|histidine_kinase|IO25_RS0114140	28.4	229	155	5	226	450	604	827	6.5e-18	96.3
input|c2|1380409-1381768|+|ctg1_1384|	NZ_JOHA01000006|c8|268210-269316|-|IF84_RS0110290|sensor_histidine_kinase|WP_030190008.1	26.0	315	195	9	158	451	69	366	6.5e-18	96.3
input|c2|1380409-1381768|+|ctg1_1384|	NZ_JOHD01000002|c6|230762-231868|-|IH47_RS0103280|sensor_histidine_kinase|WP_030190008.1	26.0	315	195	9	158	451	69	366	6.5e-18	96.3
input|c2|1380409-1381768|+|ctg1_1384|	NZ_JOHJ01000017|c12|120328-122961|-|IF65_RS0120665|sensor_histidine_kinase_KdpD|WP_030402560.1	28.4	229	155	5	226	450	604	827	6.5e-18	96.3
input|c2|1380409-1381768|+|ctg1_1384|	NZ_JPQB01000007|c3|104459-105766|+|IX95_RS09290|two-component_sensor_histidine_kinase|WP_038159052.1	26.0	292	192	8	167	451	152	426	6.5e-18	96.3
input|c2|1380409-1381768|+|ctg1_1384|	NZ_JQLB01000009|c5|208913-212485|+|EX03_RS24335|PAS_domain-containing_sensor_histidine_kinase|WP_007700053.1	26.5	234	157	6	230	451	953	1183	6.5e-18	96.3
input|c2|1380409-1381768|+|ctg1_1384|	NZ_JSWA01000021|c3|16451-17866|-|OI71_RS05385|two-component_sensor_histidine_kinase|WP_052143489.1	23.5	306	226	5	153	452	151	454	6.5e-18	96.3
input|c2|1380409-1381768|+|ctg1_1384|	NZ_JUGS01000008|c1|456835-460407|-|EW86_RS03995|PAS_domain-containing_sensor_histidine_kinase|WP_007700053.1	26.5	234	157	6	230	451	953	1183	6.5e-18	96.3
input|c2|1380409-1381768|+|ctg1_1384|	NZ_JUHG01000016|c5|397141-400710|+|EX00_RS24245|PAS_domain-containing_sensor_histidine_kinase|WP_047463775.1	26.9	234	156	6	230	451	952	1182	6.5e-18	96.3
input|c2|1380409-1381768|+|ctg1_1384|	NZ_JUHP01000002|c2|456841-460413|-|EX10_RS10450|PAS_domain-containing_sensor_histidine_kinase|WP_047524960.1	26.5	234	157	6	230	451	953	1183	6.5e-18	96.3
input|c2|1380409-1381768|+|ctg1_1384|	NZ_KI519398|c16|4939435-4940607|-|K414_RS0124685|two-component_sensor_histidine_kinase|WP_027498362.1	28.2	227	155	4	231	451	149	373	6.5e-18	96.3
input|c2|1380409-1381768|+|ctg1_1384|	NZ_KI912532|c1|571310-573400|+|K420_RS19540|two-component_sensor_histidine_kinase|WP_051452927.1	25.9	321	213	4	139	451	270	573	6.5e-18	96.3
input|c2|1380409-1381768|+|ctg1_1384|	NZ_LDUI01000030|c5|165541-168258|-|VI26_RS13825|hypothetical_protein|WP_053074423.1	27.6	228	155	4	232	452	530	754	6.5e-18	96.3
input|c2|1380409-1381768|+|ctg1_1384|	NZ_LEKS01000025|c10|55911-57593|+|AB674_RS19925|sensor_histidine_kinase|WP_047779046.1	30.1	236	148	6	228	450	324	555	6.5e-18	96.3
input|c2|1380409-1381768|+|ctg1_1384|	NZ_LFDS01000001|c1|458641-459813|-|ACG96_RS02185|two-component_sensor_histidine_kinase|WP_027498362.1	28.2	227	155	4	231	451	149	373	6.5e-18	96.3
input|c2|1380409-1381768|+|ctg1_1384|	NZ_LGCY01000001|c2|186178-187284|+|ADK88_RS00865|sensor_histidine_kinase|WP_030190008.1	26.0	315	195	9	158	451	69	366	6.5e-18	96.3
input|c2|1380409-1381768|+|ctg1_1384|	NZ_LGDF01000147|c22|98502-99608|+|ADK56_RS25690|sensor_histidine_kinase|WP_030190008.1	26.0	315	195	9	158	451	69	366	6.5e-18	96.3
input|c2|1380409-1381768|+|ctg1_1384|	NZ_LGEF01000068|c5|137648-140152|+|ADL07_RS07660|histidine_kinase|ADL07_RS07660	28.4	229	155	5	226	450	604	827	6.5e-18	96.3
input|c2|1380409-1381768|+|ctg1_1384|	NZ_LGEH01000146|c16|127284-129785|-|ADL09_RS16990|histidine_kinase|ADL09_RS16990	28.4	229	155	5	226	450	604	827	6.5e-18	96.3
input|c2|1380409-1381768|+|ctg1_1384|	NZ_LMRO01000001|c3|691953-693125|+|ASH04_RS03405|two-component_sensor_histidine_kinase|WP_027498362.1	28.2	227	155	4	231	451	149	373	6.5e-18	96.3
input|c2|1380409-1381768|+|ctg1_1384|	NZ_LMSS01000003|c1|214223-217582|-|ASG91_RS07565|hypothetical_protein|WP_082593990.1	29.7	239	154	7	219	445	444	680	6.5e-18	96.3
input|c2|1380409-1381768|+|ctg1_1384|	NZ_LMST01000001|c1|510863-514171|-|ASG95_RS02390|hypothetical_protein|WP_082592266.1	29.7	239	154	7	219	445	427	663	6.5e-18	96.3
input|c2|1380409-1381768|+|ctg1_1384|	NZ_LN614827|c9|3317618-3319660|+|LFA_RS13875|hybrid_sensor_histidine_kinase/response_regulator|WP_052673977.1	30.6	229	143	7	236	451	282	507	6.5e-18	96.3
input|c2|1380409-1381768|+|ctg1_1384|	NZ_LT707062|c3|2730054-2733338|+|BW979_RS12295|hybrid_sensor_histidine_kinase/response_regulator|WP_076386588.1	27.7	253	158	8	218	452	562	807	6.5e-18	96.3
input|c2|1380409-1381768|+|ctg1_1384|	NZ_LXKM01000023|c5|453581-457153|-|A6U85_RS20450|PAS_domain-containing_sensor_histidine_kinase|WP_065707132.1	26.5	234	157	6	230	451	953	1183	6.5e-18	96.3
input|c2|1380409-1381768|+|ctg1_1384|	NZ_LXKP01000016|c6|583814-587386|-|A6U88_RS16375|PAS_domain-containing_sensor_histidine_kinase|WP_065664032.1	26.5	234	157	6	230	451	953	1183	6.5e-18	96.3
input|c2|1380409-1381768|+|ctg1_1384|	NZ_LXKQ01000023|c6|210156-213728|+|A6U89_RS13115|PAS_domain-containing_sensor_histidine_kinase|WP_007700053.1	26.5	234	157	6	230	451	953	1183	6.5e-18	96.3
input|c2|1380409-1381768|+|ctg1_1384|	NZ_MPIN01000002|c5|205379-207904|-|BON30_RS07595|hypothetical_protein|WP_071897201.1	28.1	210	142	3	230	434	468	673	6.5e-18	96.3
input|c2|1380409-1381768|+|ctg1_1384|	NZ_MRTI01000002|c9|554616-555848|+|BK129_RS08830|histidine_kinase|WP_076327663.1	26.1	230	158	5	231	450	172	399	6.5e-18	96.3
input|c2|1380409-1381768|+|ctg1_1384|	NZ_CP009798|c1|2113513-2115939|+|CH72_RS09925|Hpt_sensor_hybrid_histidine_kinase|WP_011657948.1	28.5	235	150	5	231	451	318	548	8.5e-18	95.9
input|c2|1380409-1381768|+|ctg1_1384|	NZ_CP010797|c16|4811712-4812884|+|NY08_RS22495|two-component_sensor_histidine_kinase|WP_032393873.1	28.2	227	155	4	231	451	149	373	8.5e-18	95.9
input|c2|1380409-1381768|+|ctg1_1384|	NZ_CP016174|c20|5346552-5347913|-|SD37_RS23440|sensor_histidine_kinase|WP_044854885.1	23.7	321	233	6	136	450	135	449	8.5e-18	95.9
input|c2|1380409-1381768|+|ctg1_1384|	NZ_CP020570|c3|263186-264292|-|B1H20_RS01105|sensor_histidine_kinase|WP_030328972.1	26.0	315	195	9	158	451	69	366	8.5e-18	95.9
input|c2|1380409-1381768|+|ctg1_1384|	NZ_CP022742|c5|955820-957259|-|CCZ37_RS18115|two-component_sensor_histidine_kinase|WP_094501910.1	27.0	270	189	4	187	451	208	474	8.5e-18	95.9
input|c2|1380409-1381768|+|ctg1_1384|	NZ_CP028158|c3|1048206-1049048|-|C6361_RS04330|two-component_sensor_histidine_kinase|WP_107266834.1	28.3	226	155	3	231	451	36	259	8.5e-18	95.9
input|c2|1380409-1381768|+|ctg1_1384|	NZ_FCOE02000002|c9|304272-305672|+|AWB80_RS03945|sensor_histidine_kinase|WP_061173322.1	23.2	272	202	4	185	451	191	460	8.5e-18	95.9
input|c2|1380409-1381768|+|ctg1_1384|	NZ_FMDG01000171|c9|110098-111204|-|GA0115280_RS34245|sensor_histidine_kinase|WP_032765986.1	26.7	307	203	9	158	451	69	366	8.5e-18	95.9
input|c2|1380409-1381768|+|ctg1_1384|	NZ_FMYS01000008|c20|222666-223772|-|GA0000253_RS25330|sensor_histidine_kinase|WP_030341855.1	26.0	315	195	9	158	451	69	366	8.5e-18	95.9
input|c2|1380409-1381768|+|ctg1_1384|	NZ_FOJF01000003|c3|110960-113263|+|BMW86_RS26895|PAS_domain_S-box_protein|WP_089786021.1	27.3	249	165	5	214	450	373	617	8.5e-18	95.9
input|c2|1380409-1381768|+|ctg1_1384|	NZ_FSRJ01000001|c4|1273346-1274440|+|BUR99_RS05880|sensor_histidine_kinase|WP_074259329.1	27.5	327	215	9	134	451	43	356	8.5e-18	95.9
input|c2|1380409-1381768|+|ctg1_1384|	NZ_JMFC01000003|c1|186543-187715|+|BH90_RS0102405|two-component_sensor_histidine_kinase|WP_032393873.1	28.2	227	155	4	231	451	149	373	8.5e-18	95.9
input|c2|1380409-1381768|+|ctg1_1384|	NZ_JNLT01000011|c19|92590-93696|-|CD02_RS0119045|sensor_histidine_kinase|WP_032765986.1	26.7	307	203	9	158	451	69	366	8.5e-18	95.9
input|c2|1380409-1381768|+|ctg1_1384|	NZ_JNLT01000017|c25|80008-82551|+|CD02_RS0125710|sensor_histidine_kinase_KdpD|WP_032767666.1	29.3	229	153	5	226	450	605	828	8.5e-18	95.9
input|c2|1380409-1381768|+|ctg1_1384|	NZ_JOAC01000006|c12|156446-157552|+|IF18_RS0113370|sensor_histidine_kinase|WP_030341855.1	26.0	315	195	9	158	451	69	366	8.5e-18	95.9
input|c2|1380409-1381768|+|ctg1_1384|	NZ_JOFF01000010|c15|230591-231697|-|IF87_RS0115540|sensor_histidine_kinase|WP_030737613.1	26.0	315	195	9	158	451	69	366	8.5e-18	95.9
input|c2|1380409-1381768|+|ctg1_1384|	NZ_JOFR01000016|c13|106465-107850|+|IO38_RS0122345|sensor_histidine_kinase|WP_031482720.1	23.3	322	238	4	134	450	136	453	8.5e-18	95.9
input|c2|1380409-1381768|+|ctg1_1384|	NZ_JOHG01000003|c7|223721-224827|-|IF66_RS0104105|sensor_histidine_kinase|WP_030328972.1	26.0	315	195	9	158	451	69	366	8.5e-18	95.9
input|c2|1380409-1381768|+|ctg1_1384|	NZ_JOIP01000015|c22|244755-245861|-|IF40_RS0121080|sensor_histidine_kinase|WP_030703695.1	26.0	315	195	9	158	451	69	366	8.5e-18	95.9
input|c2|1380409-1381768|+|ctg1_1384|	NZ_JOIT01000006|c10|245028-246134|-|IH74_RS0110420|sensor_histidine_kinase|WP_030848348.1	26.0	315	195	9	158	451	69	366	8.5e-18	95.9
input|c2|1380409-1381768|+|ctg1_1384|	NZ_KQ947985|c5|729536-730894|-|AQI70_RS08875|sensor_histidine_kinase|WP_062146175.1	23.8	332	242	5	124	450	119	444	8.5e-18	95.9
input|c2|1380409-1381768|+|ctg1_1384|	NZ_LDUR01000014|c3|58785-63572|-|VK98_RS22740|hypothetical_protein|WP_053077309.1	27.9	226	151	5	230	445	998	1221	8.5e-18	95.9
input|c2|1380409-1381768|+|ctg1_1384|	NZ_LIPD01000019|c15|111005-112459|-|AMK13_RS36120|HAMP_domain-containing_protein|WP_074005812.1	26.8	310	211	8	156	451	177	484	8.5e-18	95.9
input|c2|1380409-1381768|+|ctg1_1384|	NZ_MJAI01000006|c28|177781-178887|-|BG481_RS09430|sensor_histidine_kinase|WP_069741955.1	26.4	307	204	9	158	451	69	366	8.5e-18	95.9
input|c2|1380409-1381768|+|ctg1_1384|	NZ_MRTK01000009|c8|47311-48777|-|BK133_RS08735|HAMP_domain-containing_histidine_kinase|WP_076336014.1	22.3	480	324	13	9	451	4	471	8.5e-18	95.9
input|c2|1380409-1381768|+|ctg1_1384|	NC_007298|c3|1958582-1960330|-|DARO_RS09400|hybrid_sensor_histidine_kinase/response_regulator|WP_011287572.1	31.8	233	142	8	226	444	190	419	1.1e-17	95.5
input|c2|1380409-1381768|+|ctg1_1384|	NC_008313|c2|1980878-1981930|+|H16_RS09085|sensor_histidine_kinase|WP_010812021.1	23.0	313	226	5	153	450	35	347	1.1e-17	95.5
input|c2|1380409-1381768|+|ctg1_1384|	NC_014414|c4|2735255-2737603|+|PB2503_RS12815|hybrid_sensor_histidine_kinase/response_regulator|WP_013301684.1	29.5	241	150	6	230	451	255	494	1.1e-17	95.5
input|c2|1380409-1381768|+|ctg1_1384|	NC_016112|c3|1707709-1711254|+|MEALZ_RS07360|hybrid_sensor_histidine_kinase/response_regulator|WP_014147990.1	23.7	410	272	11	61	452	377	763	1.1e-17	95.5
input|c2|1380409-1381768|+|ctg1_1384|	NZ_ANAS01000005|c2|227402-228817|-|C892_RS0104660|sensor_histidine_kinase|WP_017556271.1	25.0	292	204	8	164	451	166	446	1.1e-17	95.5
input|c2|1380409-1381768|+|ctg1_1384|	NZ_APJX01000003|c3|59895-62891|-|DPO_RS07755|hybrid_sensor_histidine_kinase/response_regulator|WP_006965251.1	26.5	257	142	5	230	445	199	449	1.1e-17	95.5
input|c2|1380409-1381768|+|ctg1_1384|	NZ_ASRX01000030|c13|8501-10078|+|CAP_RS20170|sensor_histidine_kinase|WP_052375551.1	25.2	305	210	5	159	451	206	504	1.1e-17	95.5
input|c2|1380409-1381768|+|ctg1_1384|	NZ_ATWO01000001|c2|1629403-1632399|-|K365_RS25595|hybrid_sensor_histidine_kinase/response_regulator|WP_024334197.1	26.5	257	142	5	230	445	199	449	1.1e-17	95.5
input|c2|1380409-1381768|+|ctg1_1384|	NZ_AUMO01000037|c5|83976-86618|+|H537_RS41360|PAS_domain_S-box_protein|WP_084150453.1	29.9	254	156	9	218	452	625	875	1.1e-17	95.5
input|c2|1380409-1381768|+|ctg1_1384|	NZ_AZRW02000031|c5|4463-7702|-|IC37_RS21105|histidine_kinase|WP_030131487.1	29.3	229	148	6	236	452	589	815	1.1e-17	95.5
input|c2|1380409-1381768|+|ctg1_1384|	NZ_BBXC01000008|c10|831113-832753|-|AW271_RS09535|hypothetical_protein|WP_062335026.1	28.3	223	154	3	234	451	203	424	1.1e-17	95.5
input|c2|1380409-1381768|+|ctg1_1384|	NZ_CP015250|c6|2745858-2747126|-|BTI247_RS13975|two-component_sensor_histidine_kinase|WP_053564335.1	25.8	229	161	4	225	451	191	412	1.1e-17	95.5
input|c2|1380409-1381768|+|ctg1_1384|	NZ_CP025429|c4|1375568-1380388|-|CXB49_RS06625|histidine_kinase|WP_101707659.1	29.2	236	150	6	230	452	885	1116	1.1e-17	95.5
input|c2|1380409-1381768|+|ctg1_1384|	NZ_CP028159|c1|214180-215022|-|C6W10_RS00855|two-component_sensor_histidine_kinase|WP_107255901.1	28.3	226	155	3	231	451	36	259	1.1e-17	95.5
input|c2|1380409-1381768|+|ctg1_1384|	NZ_FNCY01000002|c2|295816-297546|+|BLR25_RS04920|hypothetical_protein|WP_091934527.1	29.2	226	148	5	230	445	196	419	1.1e-17	95.5
input|c2|1380409-1381768|+|ctg1_1384|	NZ_FNNQ01000013|c16|80241-81995|+|BLV90_RS12660|sensor_histidine_kinase|WP_091741659.1	24.5	273	179	7	201	451	310	577	1.1e-17	95.5
input|c2|1380409-1381768|+|ctg1_1384|	NZ_FNXF01000013|c4|76259-77563|+|BLW68_RS15395|two-component_system_sensor_histidine_kinase_EnvZ|WP_092795310.1	25.6	309	210	8	148	452	141	433	1.1e-17	95.5
input|c2|1380409-1381768|+|ctg1_1384|	NZ_FORC01000001|c1|92975-95284|+|BM154_RS00330|hybrid_sensor_histidine_kinase/response_regulator|WP_074879492.1	29.6	226	148	5	234	452	290	511	1.1e-17	95.5
input|c2|1380409-1381768|+|ctg1_1384|	NZ_JHYA01000003|c1|195063-198035|-|T355_RS14650|hypothetical_protein|WP_081777608.1	29.1	237	141	5	234	451	610	838	1.1e-17	95.5
input|c2|1380409-1381768|+|ctg1_1384|	NZ_JHYM01000005|c1|575239-577971|-|Q775_RS0102685|hybrid_sensor_histidine_kinase/response_regulator|WP_028380218.1	25.1	386	214	13	122	445	143	515	1.1e-17	95.5
input|c2|1380409-1381768|+|ctg1_1384|	NZ_JOED01000017|c25|141620-142726|+|IH03_RS0124500|sensor_histidine_kinase|WP_030082522.1	26.0	315	195	9	158	451	69	366	1.1e-17	95.5
input|c2|1380409-1381768|+|ctg1_1384|	NZ_KB944479|c5|289644-290696|+|C265_RS16820|sensor_histidine_kinase|WP_010812021.1	23.0	313	226	5	153	450	35	347	1.1e-17	95.5
input|c2|1380409-1381768|+|ctg1_1384|	NZ_KE159605|c2|692940-695102|+|C808_RS03360|hybrid_sensor_histidine_kinase/response_regulator|WP_016294366.1	26.6	237	161	5	228	451	330	566	1.1e-17	95.5
input|c2|1380409-1381768|+|ctg1_1384|	NZ_KL573548|c19|142002-143108|+|BG84_RS0118220|sensor_histidine_kinase|WP_030082522.1	26.0	315	195	9	158	451	69	366	1.1e-17	95.5
input|c2|1380409-1381768|+|ctg1_1384|	NZ_LGED01000271|c41|6797-7912|-|ADK67_RS46915|sensor_histidine_kinase|WP_053723145.1	26.9	279	193	5	180	452	90	363	1.1e-17	95.5
input|c2|1380409-1381768|+|ctg1_1384|	NZ_LIPB01000009|c34|196243-197349|-|AMK17_RS35965|sensor_histidine_kinase|WP_073872165.1	27.9	280	187	6	180	451	78	350	1.1e-17	95.5
input|c2|1380409-1381768|+|ctg1_1384|	NZ_LISY01000005|c27|139776-142319|+|AMK20_RS22115|sensor_histidine_kinase_KdpD|WP_073803670.1	29.3	229	153	5	226	450	605	828	1.1e-17	95.5
input|c2|1380409-1381768|+|ctg1_1384|	NZ_LMMT01000009|c4|86508-88175|+|ASF45_RS10190|hypothetical_protein|WP_082550930.1	27.7	235	153	6	230	452	220	449	1.1e-17	95.5
input|c2|1380409-1381768|+|ctg1_1384|	NZ_LMRR01000001|c1|150941-152113|+|ASG84_RS00760|sensor_histidine_kinase|WP_057475147.1	28.2	227	155	4	231	451	149	373	1.1e-17	95.5
input|c2|1380409-1381768|+|ctg1_1384|	NZ_LVEG02000008|c5|25941-28910|-|A0W70_RS09620|histidine_kinase|WP_067561869.1	29.4	214	146	4	241	452	766	976	1.1e-17	95.5
input|c2|1380409-1381768|+|ctg1_1384|	NZ_LVHF01000012|c2|1286481-1290803|+|A3K86_RS07125|hypothetical_protein|WP_068329787.1	27.2	257	161	8	217	450	667	920	1.1e-17	95.5
input|c2|1380409-1381768|+|ctg1_1384|	NZ_LWBL02000003|c2|13294-15462|+|A4U59_RS00250|PAS_domain_S-box_protein|WP_070119299.1	24.3	362	240	8	114	451	365	716	1.1e-17	95.5
input|c2|1380409-1381768|+|ctg1_1384|	NZ_MDZC01000014|c1|22409-25291|-|BEN48_RS00745|PAS_domain-containing_sensor_histidine_kinase|WP_070731970.1	29.7	256	156	7	214	450	429	679	1.1e-17	95.5
input|c2|1380409-1381768|+|ctg1_1384|	NC_005126|c18|4583560-4584900|-|PLU_RS19390|two-component_system_sensor_histidine_kinase_PhoR|WP_011148045.1	29.7	229	145	6	233	451	201	423	1.5e-17	95.1
input|c2|1380409-1381768|+|ctg1_1384|	NC_011146|c3|2452401-2453540|+|GBEM_RS10595|two-component_sensor_histidine_kinase|WP_012530548.1	31.7	218	142	4	237	450	158	372	1.5e-17	95.1
input|c2|1380409-1381768|+|ctg1_1384|	NC_015559|c3|2346327-2348666|-|MAR181_RS10980|hybrid_sensor_histidine_kinase/response_regulator|WP_013796660.1	25.3	415	270	17	59	452	20	415	1.5e-17	95.1
input|c2|1380409-1381768|+|ctg1_1384|	NC_021658|c22|8351845-8353881|-|SCE1572_RS55985|hypothetical_protein|WP_080682348.1	26.8	272	185	5	194	452	258	528	1.5e-17	95.1
input|c2|1380409-1381768|+|ctg1_1384|	NZ_BARG01000031|c24|286197-287864|-|SSP08S_RS18865|hybrid_sensor_histidine_kinase/response_regulator|WP_019069174.1	28.6	231	155	5	228	451	189	416	1.5e-17	95.1
input|c2|1380409-1381768|+|ctg1_1384|	NZ_BCNV01000001|c5|1850966-1852201|-|PAHA3_RS08325|histidine_kinase|WP_062834311.1	27.7	220	145	7	236	444	177	393	1.5e-17	95.1
input|c2|1380409-1381768|+|ctg1_1384|	NZ_CM000743|c11|4947330-4948595|+|BMYCO0002_RS25100|sensor_histidine_kinase|WP_041488753.1	27.1	229	158	4	225	451	191	412	1.5e-17	95.1
input|c2|1380409-1381768|+|ctg1_1384|	NZ_CP021434|c17|5034654-5036483|-|CBW65_RS23260|PAS_domain_S-box_protein|WP_087458936.1	31.2	218	136	6	238	452	402	608	1.5e-17	95.1
input|c2|1380409-1381768|+|ctg1_1384|	NZ_FLTR01000014|c6|139455-141998|+|YW5DRAFT_RS17650|sensor_histidine_kinase_KdpD|WP_093810810.1	29.3	229	153	5	226	450	605	828	1.5e-17	95.1
input|c2|1380409-1381768|+|ctg1_1384|	NZ_FMYW01000011|c9|40065-42635|+|BLQ46_RS10255|PAS_domain_S-box_protein|WP_093730758.1	26.9	238	155	7	214	436	318	551	1.5e-17	95.1
input|c2|1380409-1381768|+|ctg1_1384|	NZ_FNHZ01000003|c2|52982-53776|-|BLQ66_RS06080|sensor_histidine_kinase|WP_074521406.1	26.8	250	172	4	214	452	13	262	1.5e-17	95.1
input|c2|1380409-1381768|+|ctg1_1384|	NZ_FNOV01000008|c4|261878-264358|-|BLW21_RS13900|PAS_domain-containing_sensor_histidine_kinase|WP_092741040.1	27.7	260	174	4	198	445	272	529	1.5e-17	95.1
input|c2|1380409-1381768|+|ctg1_1384|	NZ_JONK01000006|c4|16802-21430|-|BR71_RS22770|hypothetical_protein|WP_081862560.1	28.3	226	148	6	230	444	1028	1250	1.5e-17	95.1
input|c2|1380409-1381768|+|ctg1_1384|	NZ_KB891854|c4|470273-472828|-|B073_RS0105185|sensor_histidine_kinase_KdpD|WP_018537029.1	28.1	231	155	5	226	451	609	833	1.5e-17	95.1
input|c2|1380409-1381768|+|ctg1_1384|	NZ_KB900539|c6|3519235-3520719|-|METUNV2_RS0116080|sensor_histidine_kinase|WP_018230500.1	28.3	223	153	5	212	430	235	454	1.5e-17	95.1
input|c2|1380409-1381768|+|ctg1_1384|	NZ_LBMH01000004|c4|462064-463287|-|AA088_RS08235|PAS_domain-containing_sensor_histidine_kinase|WP_046744471.1	29.3	229	156	4	228	451	175	402	1.5e-17	95.1
input|c2|1380409-1381768|+|ctg1_1384|	NZ_LCWP01000003|c1|108487-113286|-|AA094_RS03395|hybrid_sensor_histidine_kinase/response_regulator|WP_047248449.1	30.5	233	143	7	234	452	888	1115	1.5e-17	95.1
input|c2|1380409-1381768|+|ctg1_1384|	NZ_LGKP01000005|c3|100690-101814|+|SE18_RS02055|sensor_histidine_kinase|WP_083469670.1	27.9	301	199	7	158	452	64	352	1.5e-17	95.1
input|c2|1380409-1381768|+|ctg1_1384|	NZ_LHVL01000008|c14|65696-68920|+|AD666_RS03270|histidine_kinase|WP_053147520.1	26.1	249	167	6	218	452	564	809	1.5e-17	95.1
input|c2|1380409-1381768|+|ctg1_1384|	NZ_LIQU01000084|c58|22094-23173|+|AOK12_RS10790|sensor_histidine_kinase|WP_055545543.1	28.8	281	183	7	180	451	84	356	1.5e-17	95.1
input|c2|1380409-1381768|+|ctg1_1384|	NZ_LJYX01000016|c3|154483-155154|-|ASU03_RS09390|sensor_histidine_kinase|WP_057831587.1	29.8	215	138	5	228	431	11	223	1.5e-17	95.1
input|c2|1380409-1381768|+|ctg1_1384|	NZ_LN614830|c9|3046284-3048065|+|LMI_RS13605|hybrid_sensor_histidine_kinase/response_regulator|WP_102010565.1	28.9	235	152	6	230	452	58	289	1.5e-17	95.1
input|c2|1380409-1381768|+|ctg1_1384|	NZ_LQRA01000089|c18|6887-9985|+|AV654_RS29385|histidine_kinase|WP_063186742.1	29.8	235	156	6	225	451	427	660	1.5e-17	95.1
input|c2|1380409-1381768|+|ctg1_1384|	NZ_LXKO01000001|c1|415858-419601|-|A6U87_RS01990|PAS_domain-containing_sensor_histidine_kinase|WP_065689555.1	24.7	231	165	4	230	451	1010	1240	1.5e-17	95.1
input|c2|1380409-1381768|+|ctg1_1384|	NZ_ABYX02000001|c20|6252330-6254873|+|SSIG_RS06275|sensor_histidine_kinase_KdpD|WP_006128166.1	28.1	228	157	4	226	450	605	828	1.9e-17	94.7
input|c2|1380409-1381768|+|ctg1_1384|	NZ_AWFH01000001|c1|340507-341997|-|HY36_RS01675|hybrid_sensor_histidine_kinase/response_regulator|WP_035547381.1	28.9	228	144	5	236	452	15	235	1.9e-17	94.7
input|c2|1380409-1381768|+|ctg1_1384|	NZ_BCUY01000007|c1|11246-12172|-|BFI01S_RS03465|sensor_histidine_kinase|WP_061791356.1	27.2	217	153	3	228	439	75	291	1.9e-17	94.7
input|c2|1380409-1381768|+|ctg1_1384|	NZ_CP011531|c1|1825185-1829411|-|ABI39_RS06585|two-component_system_sensor_histidine_kinase/response_regulator|WP_007854646.1	27.8	234	146	5	236	452	894	1121	1.9e-17	94.7
input|c2|1380409-1381768|+|ctg1_1384|	NZ_CP013142|c11|5921386-5922630|+|ASR50_RS26515|sensor_histidine_kinase|WP_033278020.1	26.1	291	198	7	172	452	131	414	1.9e-17	94.7
input|c2|1380409-1381768|+|ctg1_1384|	NZ_CP016795|c21|6061064-6063610|+|BC342_RS26585|sensor_histidine_kinase_KdpD|WP_070389322.1	28.8	229	154	5	226	450	604	827	1.9e-17	94.7
input|c2|1380409-1381768|+|ctg1_1384|	NZ_CP021748|c15|7092827-7094074|+|SMD44_RS31715|sensor_histidine_kinase|WP_087886143.1	25.1	291	201	7	172	452	132	415	1.9e-17	94.7
input|c2|1380409-1381768|+|ctg1_1384|	NZ_CP021748|c15|7151630-7154176|+|SMD44_RS31890|sensor_histidine_kinase_KdpD|WP_087886166.1	27.6	228	158	3	226	450	606	829	1.9e-17	94.7
input|c2|1380409-1381768|+|ctg1_1384|	NZ_DS995534|c1|101989-106215|+|BACDOR_RS14325|two-component_system_sensor_histidine_kinase/response_regulator|WP_007833784.1	27.8	234	146	5	236	452	894	1121	1.9e-17	94.7
input|c2|1380409-1381768|+|ctg1_1384|	NZ_FNGS01000001|c4|828279-832337|-|BLR09_RS03060|hypothetical_protein|WP_093197532.1	29.1	220	145	6	231	440	816	1034	1.9e-17	94.7
input|c2|1380409-1381768|+|ctg1_1384|	NZ_GG705229|c2|434371-438597|-|HMPREF0105_RS11115|two-component_system_sensor_histidine_kinase/response_regulator|WP_008654316.1	27.8	234	146	5	236	452	894	1121	1.9e-17	94.7
input|c2|1380409-1381768|+|ctg1_1384|	NZ_JADG01000009|c15|202326-203495|+|P696_RS45595|sensor_histidine_kinase|WP_051467633.1	23.9	310	227	5	148	451	66	372	1.9e-17	94.7
input|c2|1380409-1381768|+|ctg1_1384|	NZ_JAQV02000031|c6|460877-463456|+|AS29_RS19860|PAS_domain-containing_sensor_histidine_kinase|WP_051860859.1	29.0	214	138	5	242	451	646	849	1.9e-17	94.7
input|c2|1380409-1381768|+|ctg1_1384|	NZ_JH724112|c2|777006-781232|-|HMPREF1063_RS10410|two-component_system_sensor_histidine_kinase/response_regulator|WP_007848154.1	27.8	234	146	5	236	452	894	1121	1.9e-17	94.7
input|c2|1380409-1381768|+|ctg1_1384|	NZ_JHYD01000037|c9|46092-47111|+|T344_RS0114280|sensor_histidine_kinase|WP_027629277.1	27.7	343	201	9	150	452	2	337	1.9e-17	94.7
input|c2|1380409-1381768|+|ctg1_1384|	NZ_JJOB01000001|c14|5122009-5124552|+|DT87_RS22675|sensor_histidine_kinase_KdpD|WP_028441142.1	28.5	228	156	4	226	450	605	828	1.9e-17	94.7
input|c2|1380409-1381768|+|ctg1_1384|	NZ_JNHI01000028|c1|345339-349565|+|M097_RS05885|chemotaxis_protein_CheY|WP_032946206.1	27.8	234	146	5	236	452	894	1121	1.9e-17	94.7
input|c2|1380409-1381768|+|ctg1_1384|	NZ_JNYX01000044|c15|1736-2980|+|OO64_RS31750|sensor_histidine_kinase|WP_033278020.1	26.1	291	198	7	172	452	131	414	1.9e-17	94.7
input|c2|1380409-1381768|+|ctg1_1384|	NZ_JOFL01000006|c12|295057-296184|+|IF61_RS0108525|sensor_histidine_kinase|WP_030365664.1	27.8	255	163	7	214	451	122	372	1.9e-17	94.7
input|c2|1380409-1381768|+|ctg1_1384|	NZ_JYKA01000023|c8|63553-67263|+|MY55_RS20060|hybrid_sensor_histidine_kinase/response_regulator|WP_065202922.1	30.9	233	142	7	234	452	525	752	1.9e-17	94.7
input|c2|1380409-1381768|+|ctg1_1384|	NZ_KQ235757|c1|726401-730627|+|BSBG_RS02900|two-component_system_sensor_histidine_kinase/response_regulator|WP_008672485.1	27.8	234	146	5	236	452	894	1121	1.9e-17	94.7
input|c2|1380409-1381768|+|ctg1_1384|	NZ_LMEE01000001|c2|1130642-1133335|+|ASC79_RS05490|hybrid_sensor_histidine_kinase/response_regulator|WP_056025052.1	27.5	229	153	6	232	450	518	743	1.9e-17	94.7
input|c2|1380409-1381768|+|ctg1_1384|	NZ_MRTQ01000007|c4|98900-99826|-|BK139_RS07380|sensor_histidine_kinase|WP_083675319.1	26.7	217	154	3	228	439	75	291	1.9e-17	94.7
input|c2|1380409-1381768|+|ctg1_1384|	NZ_MSRF01000194|c2|4715-5635|-|BLX87_RS14510|sensor_histidine_kinase|WP_083717598.1	26.1	238	164	4	214	439	54	291	1.9e-17	94.7
input|c2|1380409-1381768|+|ctg1_1384|	NC_008314|c5|2350218-2353547|-|H16_RS29145|sensor_histidine_kinase|WP_011617633.1	29.7	239	149	6	230	451	503	739	2.5e-17	94.4
input|c2|1380409-1381768|+|ctg1_1384|	NC_014915|c1|319763-321181|+|GYMC52_RS01715|sensor_histidine_kinase|WP_013522848.1	23.0	460	320	11	12	446	13	463	2.5e-17	94.4
input|c2|1380409-1381768|+|ctg1_1384|	NZ_AUJG01000009|c3|1177-1974|+|G600_RS0108065|sensor_histidine_kinase|WP_027431494.1	26.7	251	172	4	214	452	13	263	2.5e-17	94.4
input|c2|1380409-1381768|+|ctg1_1384|	NZ_BAFX01000139|c11|5831-7081|-|ON43_RS32360|two-component_sensor_histidine_kinase|WP_040813652.1	28.6	227	154	4	231	451	150	374	2.5e-17	94.4
input|c2|1380409-1381768|+|ctg1_1384|	NZ_BAUT01000023|c3|26018-27163|-|JCM9140_RS10715|sensor_histidine_kinase|WP_052002200.1	24.3	235	162	6	223	451	154	378	2.5e-17	94.4
input|c2|1380409-1381768|+|ctg1_1384|	NZ_CP003987|c13|3005954-3008509|-|GZL_RS12735|sensor_histidine_kinase_KdpD|WP_039631984.1	27.7	231	156	5	226	451	609	833	2.5e-17	94.4
input|c2|1380409-1381768|+|ctg1_1384|	NZ_CP006003|c1|353673-355589|+|MFUL124B02_RS01420|PAS_domain-containing_sensor_histidine_kinase|WP_046717299.1	29.3	246	151	6	222	452	387	624	2.5e-17	94.4
input|c2|1380409-1381768|+|ctg1_1384|	NZ_CP010407|c25|7776495-7777931|+|SVTN_RS34715|sensor_histidine_kinase|WP_041132646.1	25.4	319	226	6	139	450	144	457	2.5e-17	94.4
input|c2|1380409-1381768|+|ctg1_1384|	NZ_CP010833|c11|1632025-1633269|-|TK78_RS06920|sensor_histidine_kinase|WP_075263822.1	25.5	294	202	7	169	452	128	414	2.5e-17	94.4
input|c2|1380409-1381768|+|ctg1_1384|	NZ_CP011301|c8|5943322-5946585|+|XM57_RS26635|hybrid_sensor_histidine_kinase/response_regulator|WP_052688547.1	29.7	236	149	7	230	452	494	725	2.5e-17	94.4
input|c2|1380409-1381768|+|ctg1_1384|	NZ_CP011509|c9|2727151-2729355|+|AA314_RS11115|hypothetical_protein|WP_053066299.1	32.9	234	134	9	231	451	505	728	2.5e-17	94.4
input|c2|1380409-1381768|+|ctg1_1384|	NZ_CP015411|c1|144585-146744|-|S4054249_RS00585|histidine_kinase|WP_046354252.1	27.3	242	163	5	221	452	216	454	2.5e-17	94.4
input|c2|1380409-1381768|+|ctg1_1384|	NZ_CP022344|c7|4229603-4234429|+|CFN79_RS19520|histidine_kinase|WP_104947560.1	29.7	236	149	7	230	452	887	1118	2.5e-17	94.4
input|c2|1380409-1381768|+|ctg1_1384|	NZ_CP022753|c12|3679784-3681199|+|CDO52_RS16710|HAMP_domain-containing_protein|WP_033299659.1	25.4	315	207	8	148	451	166	463	2.5e-17	94.4
input|c2|1380409-1381768|+|ctg1_1384|	NZ_FPIX01000020|c7|52907-56107|+|BT116_RS17185|hybrid_sensor_histidine_kinase/response_regulator|WP_072345838.1	27.6	250	164	7	218	452	562	809	2.5e-17	94.4
input|c2|1380409-1381768|+|ctg1_1384|	NZ_JAFD01000008|c11|68152-69501|+|A3A7_RS0105870|two-component_sensor_histidine_kinase|WP_028364672.1	26.2	263	185	6	185	443	179	436	2.5e-17	94.4
input|c2|1380409-1381768|+|ctg1_1384|	NZ_JNHM01000031|c1|263899-268125|-|M099_RS08085|chemotaxis_protein_CheY|WP_032953013.1	27.8	234	146	5	236	452	894	1121	2.5e-17	94.4
input|c2|1380409-1381768|+|ctg1_1384|	NZ_JWIC01000009|c10|112809-114968|-|JF50_RS21205|histidine_kinase|WP_039611366.1	27.3	242	163	5	221	452	216	454	2.5e-17	94.4
input|c2|1380409-1381768|+|ctg1_1384|	NZ_JXQM01000010|c2|63352-64740|-|SQ11_RS07570|hypothetical_protein|WP_052494064.1	29.1	220	144	7	239	451	242	456	2.5e-17	94.4
input|c2|1380409-1381768|+|ctg1_1384|	NZ_JYHW01000031|c3|31677-34937|+|UG46_RS09295|histidine_kinase|WP_045155542.1	28.5	249	161	7	218	452	562	807	2.5e-17	94.4
input|c2|1380409-1381768|+|ctg1_1384|	NZ_KB898185|c2|783028-784752|-|D328_RS0103475|hybrid_sensor_histidine_kinase/response_regulator|WP_018883565.1	28.6	290	175	9	189	452	13	296	2.5e-17	94.4
input|c2|1380409-1381768|+|ctg1_1384|	NZ_KB944482|c6|53845-57174|-|C265_RS18265|sensor_histidine_kinase|WP_010811048.1	29.7	239	149	6	230	451	503	739	2.5e-17	94.4
input|c2|1380409-1381768|+|ctg1_1384|	NZ_LIWA01000006|c28|501780-504335|-|AMK32_RS28205|sensor_histidine_kinase_KdpD|WP_073897628.1	28.4	229	155	5	226	450	604	827	2.5e-17	94.4
input|c2|1380409-1381768|+|ctg1_1384|	NZ_LJCU01000280|c27|103332-104789|+|OK006_RS49420|sensor_histidine_kinase|WP_082417848.1	25.3	324	212	8	156	452	160	480	2.5e-17	94.4
input|c2|1380409-1381768|+|ctg1_1384|	NZ_LLZK01000003|c5|133468-134577|+|ADL30_RS02530|sensor_histidine_kinase|WP_062769457.1	28.2	305	195	9	156	451	61	350	2.5e-17	94.4
input|c2|1380409-1381768|+|ctg1_1384|	NZ_LNYO01000027|c12|12379-14532|+|Lnau_RS15470|hybrid_sensor_histidine_kinase/response_regulator|WP_083503875.1	29.5	251	162	6	214	452	164	411	2.5e-17	94.4
input|c2|1380409-1381768|+|ctg1_1384|	NZ_MRST01000027|c2|61924-65559|-|BUE92_RS23240|PAS_domain_S-box_protein|WP_081372211.1	26.0	258	164	6	214	452	694	943	2.5e-17	94.4
input|c2|1380409-1381768|+|ctg1_1384|	NZ_MRTJ01000001|c5|1631028-1632263|-|BK131_RS07880|histidine_kinase|WP_076331063.1	27.6	221	144	8	236	444	177	393	2.5e-17	94.4
input|c2|1380409-1381768|+|ctg1_1384|	NZ_MTQF01000004|c9|54481-55839|+|BXU01_RS08290|sensor_histidine_kinase|WP_083692751.1	30.0	233	147	8	228	450	226	452	2.5e-17	94.4
input|c2|1380409-1381768|+|ctg1_1384|	NC_009614|c1|1328050-1332276|+|BVU_RS05085|two-component_system_sensor_histidine_kinase/response_regulator|WP_011964998.1	27.8	234	146	5	236	452	894	1121	3.2e-17	94.0
input|c2|1380409-1381768|+|ctg1_1384|	NC_018266|c27|9123804-9124901|+|AMES_RS41780|sensor_histidine_kinase|WP_013230016.1	26.0	281	193	6	180	452	78	351	3.2e-17	94.0
input|c2|1380409-1381768|+|ctg1_1384|	NZ_ADKO01000081|c1|339887-344113|-|CUU_RS06550|two-component_system_sensor_histidine_kinase/response_regulator|WP_005844369.1	27.8	234	146	5	236	452	894	1121	3.2e-17	94.0
input|c2|1380409-1381768|+|ctg1_1384|	NZ_AKJB01000148|c8|86599-89829|+|PMI18_RS00785|histidine_kinase|WP_007907669.1	28.4	229	150	6	236	452	582	808	3.2e-17	94.0
input|c2|1380409-1381768|+|ctg1_1384|	NZ_ARVZ01000001|c1|223780-225264|+|A3OC_RS0101095|sensor_histidine_kinase|WP_020674384.1	24.7	292	205	6	165	452	194	474	3.2e-17	94.0
input|c2|1380409-1381768|+|ctg1_1384|	NZ_AUBP01000002|c2|232236-237056|+|G451_RS32215|PAS_domain_S-box_protein|WP_051261089.1	27.8	227	151	4	230	445	869	1093	3.2e-17	94.0
input|c2|1380409-1381768|+|ctg1_1384|	NZ_BBPM01000010|c25|162150-163496|-|TR46_RS10655|sensor_histidine_kinase|WP_042397449.1	25.3	312	215	6	145	451	147	445	3.2e-17	94.0
input|c2|1380409-1381768|+|ctg1_1384|	NZ_BCTJ01000014|c4|107705-109309|+|HPA01S_RS12040|hypothetical_protein|WP_084360647.1	27.4	266	172	6	198	451	255	511	3.2e-17	94.0
input|c2|1380409-1381768|+|ctg1_1384|	NZ_CH902583|c3|1108925-1110724|+|MED193_RS07725|hybrid_sensor_histidine_kinase/response_regulator|WP_009809130.1	26.7	288	193	8	168	444	138	418	3.2e-17	94.0
input|c2|1380409-1381768|+|ctg1_1384|	NZ_CM001373|c2|656124-658856|-|KYQ_RS03060|hybrid_sensor_histidine_kinase/response_regulator|WP_019349642.1	25.1	386	214	13	122	445	143	515	3.2e-17	94.0
input|c2|1380409-1381768|+|ctg1_1384|	NZ_CP010855|c5|3422694-3424070|-|MALG_RS16450|sensor_histidine_kinase|WP_048533359.1	23.8	294	218	4	162	452	167	457	3.2e-17	94.0
input|c2|1380409-1381768|+|ctg1_1384|	NZ_CP014766|c2|1670584-1671669|-|A0W33_RS07005|sensor_histidine_kinase|WP_068837497.1	28.1	221	155	3	230	448	137	355	3.2e-17	94.0
input|c2|1380409-1381768|+|ctg1_1384|	NZ_CYZI01000013|c2|27243-31469|+|ARA76_RS11325|two-component_system_sensor_histidine_kinase/response_regulator|WP_016271157.1	27.8	234	146	5	236	452	894	1121	3.2e-17	94.0
input|c2|1380409-1381768|+|ctg1_1384|	NZ_CZAN01000032|c1|27213-31439|+|ARB20_RS15025|two-component_system_sensor_histidine_kinase/response_regulator|WP_057280625.1	27.8	234	146	5	236	452	894	1121	3.2e-17	94.0
input|c2|1380409-1381768|+|ctg1_1384|	NZ_CZBK01000001|c1|274920-279146|-|ARA67_RS00945|two-component_system_sensor_histidine_kinase/response_regulator|WP_057279303.1	27.8	234	146	5	236	452	894	1121	3.2e-17	94.0
input|c2|1380409-1381768|+|ctg1_1384|	NZ_FNYY01000004|c1|285499-286875|-|BMW90_RS08515|sensor_histidine_kinase|WP_048533359.1	23.8	294	218	4	162	452	167	457	3.2e-17	94.0
input|c2|1380409-1381768|+|ctg1_1384|	NZ_FOBA01000007|c2|107983-112209|-|BMZ27_RS05780|hybrid_sensor_histidine_kinase/response_regulator|WP_074783372.1	27.8	234	146	5	236	452	894	1121	3.2e-17	94.0
input|c2|1380409-1381768|+|ctg1_1384|	NZ_GL635653|c1|696191-700417|-|HMPREF9011_RS19180|two-component_system_sensor_histidine_kinase/response_regulator|WP_016271157.1	27.8	234	146	5	236	452	894	1121	3.2e-17	94.0
input|c2|1380409-1381768|+|ctg1_1384|	NZ_JH114322|c1|692932-697158|+|BSEG_RS13390|two-component_system_sensor_histidine_kinase/response_regulator|WP_007841373.1	27.8	234	146	5	236	452	894	1121	3.2e-17	94.0
input|c2|1380409-1381768|+|ctg1_1384|	NZ_JH114352|c1|445604-449830|-|BSFG_RS20425|two-component_system_sensor_histidine_kinase/response_regulator|WP_008666663.1	27.8	234	146	5	236	452	894	1121	3.2e-17	94.0
input|c2|1380409-1381768|+|ctg1_1384|	NZ_JH724283|c1|638350-642576|-|HMPREF1058_RS10535|two-component_system_sensor_histidine_kinase/response_regulator|WP_005850216.1	27.8	234	146	5	236	452	894	1121	3.2e-17	94.0
input|c2|1380409-1381768|+|ctg1_1384|	NZ_JOAN01000002|c4|304345-305361|-|IF46_RS0104770|two-component_sensor_histidine_kinase|WP_030487039.1	27.5	229	156	3	233	452	110	337	3.2e-17	94.0
input|c2|1380409-1381768|+|ctg1_1384|	NZ_JODQ01000009|c22|232099-233187|+|IF75_RS0127620|sensor_histidine_kinase|WP_030455329.1	25.9	324	222	6	134	451	43	354	3.2e-17	94.0
input|c2|1380409-1381768|+|ctg1_1384|	NZ_JPXI01000024|c2|54410-57463|+|MA09_RS04845|hybrid_sensor_histidine_kinase/response_regulator|WP_051933180.1	30.4	237	150	7	221	445	487	720	3.2e-17	94.0
input|c2|1380409-1381768|+|ctg1_1384|	NZ_JRFR01000006|c3|4066-5226|-|LF72_RS22995|hybrid_sensor_histidine_kinase/response_regulator|WP_052051955.1	27.2	228	156	4	232	452	11	235	3.2e-17	94.0
input|c2|1380409-1381768|+|ctg1_1384|	NZ_KI911371|c2|531077-533386|-|H038_RS0122630|hybrid_sensor_histidine_kinase/response_regulator|WP_027906473.1	30.7	228	143	7	234	452	290	511	3.2e-17	94.0
input|c2|1380409-1381768|+|ctg1_1384|	NZ_KL370759|c2|583337-586070|-|BU07_RS16760|hybrid_sensor_histidine_kinase/response_regulator|BU07_RS16760	25.5	380	208	13	128	445	149	515	3.2e-17	94.0
input|c2|1380409-1381768|+|ctg1_1384|	NZ_KQ031365|c1|189538-190710|+|VF34_RS00945|two-component_sensor_histidine_kinase|WP_045840643.1	27.8	227	156	4	231	451	149	373	3.2e-17	94.0
input|c2|1380409-1381768|+|ctg1_1384|	NZ_KV441807|c5|49916-51109|-|A8O27_RS00180|hypothetical_protein|WP_058459526.1	28.9	242	158	5	217	452	156	389	3.2e-17	94.0
input|c2|1380409-1381768|+|ctg1_1384|	NZ_KV837585|c5|292648-293904|+|HMPREF3291_RS14880|hypothetical_protein|WP_070877499.1	25.8	229	159	5	228	452	191	412	3.2e-17	94.0
input|c2|1380409-1381768|+|ctg1_1384|	NZ_LAUK01000003|c3|36590-38335|-|WR44_RS07670|diguanylate_cyclase|WP_046210950.1	28.2	238	158	6	218	444	183	418	3.2e-17	94.0
input|c2|1380409-1381768|+|ctg1_1384|	NZ_LIPN01000106|c1|1587-2690|-|AOK03_RS12560|sensor_histidine_kinase|WP_055565304.1	27.9	280	187	6	180	451	84	356	3.2e-17	94.0
input|c2|1380409-1381768|+|ctg1_1384|	NZ_LIVW01000009|c34|221074-222180|-|AMK28_RS35180|sensor_histidine_kinase|WP_073746539.1	27.1	280	189	6	180	451	78	350	3.2e-17	94.0
input|c2|1380409-1381768|+|ctg1_1384|	NZ_LJBR01000040|c19|75623-78169|+|AOJ26_RS06175|sensor_histidine_kinase_KdpD|WP_053847145.1	28.3	223	153	4	226	445	605	823	3.2e-17	94.0
input|c2|1380409-1381768|+|ctg1_1384|	NZ_LMCT01000008|c4|55360-56484|+|ASC99_RS08690|sensor_histidine_kinase|WP_057230084.1	28.0	225	152	5	233	451	148	368	3.2e-17	94.0
input|c2|1380409-1381768|+|ctg1_1384|	NZ_LMDO01000017|c8|20205-23417|-|ASC85_RS15210|histidine_kinase|WP_057450142.1	27.6	250	164	7	218	452	562	809	3.2e-17	94.0
input|c2|1380409-1381768|+|ctg1_1384|	NC_015379|c8|4771121-4774321|-|PSEBR_RS20905|histidine_kinase|WP_003203938.1	27.6	250	164	7	218	452	562	809	4.2e-17	93.6
input|c2|1380409-1381768|+|ctg1_1384|	NZ_ABYX02000001|c19|6245896-6247128|+|SSIG_RS06315|sensor_histidine_kinase|WP_010072412.1	24.8	290	209	5	169	452	124	410	4.2e-17	93.6
input|c2|1380409-1381768|+|ctg1_1384|	NZ_AP014624|c9|3839769-3840959|-|CHSO_RS17335|PAS_domain-containing_sensor_histidine_kinase|WP_045498690.1	29.0	262	142	8	214	451	152	393	4.2e-17	93.6
input|c2|1380409-1381768|+|ctg1_1384|	NZ_AQPW01000006|c5|97575-99029|-|GTC6_RS07985|two-component_sensor_histidine_kinase|WP_010842050.1	28.5	242	155	8	225	451	190	428	4.2e-17	93.6
input|c2|1380409-1381768|+|ctg1_1384|	NZ_AUGE01000002|c1|36321-37469|-|K419_RS0102605|two-component_sensor_histidine_kinase|WP_026840198.1	30.0	227	152	4	228	450	152	375	4.2e-17	93.6
input|c2|1380409-1381768|+|ctg1_1384|	NZ_BCWO01000009|c2|51711-53042|-|COX01S_RS04245|sensor_histidine_kinase|WP_063237567.1	25.4	307	197	7	155	452	155	438	4.2e-17	93.6
input|c2|1380409-1381768|+|ctg1_1384|	NZ_CP007779|c7|237008-238594|+|DM40_RS01030|hybrid_sensor_histidine_kinase/response_regulator|WP_038570558.1	30.3	221	146	4	239	452	162	381	4.2e-17	93.6
input|c2|1380409-1381768|+|ctg1_1384|	NZ_CP011104|c3|624542-625879|-|VY86_RS02520|two-component_system_sensor_histidine_kinase_PhoR|WP_036836976.1	25.8	229	151	5	233	450	201	421	4.2e-17	93.6
input|c2|1380409-1381768|+|ctg1_1384|	NZ_CP013449|c15|1072512-1074101|+|AQ611_RS20385|hybrid_sensor_histidine_kinase/response_regulator|WP_069235846.1	32.4	222	140	6	239	452	161	380	4.2e-17	93.6
input|c2|1380409-1381768|+|ctg1_1384|	NZ_CP014693|c8|5907695-5910895|+|A0U95_RS25860|histidine_kinase|WP_003203938.1	27.6	250	164	7	218	452	562	809	4.2e-17	93.6
input|c2|1380409-1381768|+|ctg1_1384|	NZ_JGVH01000003|c2|173921-175258|-|MEG1_RS01935|two-component_system_sensor_histidine_kinase_PhoR|WP_036836976.1	25.8	229	151	5	233	450	201	421	4.2e-17	93.6
input|c2|1380409-1381768|+|ctg1_1384|	NZ_JNLT01000017|c25|73597-74829|+|CD02_RS0125670|sensor_histidine_kinase|WP_032767658.1	24.8	290	209	5	169	452	124	410	4.2e-17	93.6
input|c2|1380409-1381768|+|ctg1_1384|	NZ_JZXC01000009|c11|58840-62040|+|VP02_RS11385|histidine_kinase|WP_046063448.1	27.0	248	166	6	218	452	562	807	4.2e-17	93.6
input|c2|1380409-1381768|+|ctg1_1384|	NZ_KB217478|c3|709751-711421|+|CAL7103_RS51715|PAS_domain_S-box_protein|WP_019489018.1	29.5	224	141	6	238	450	325	542	4.2e-17	93.6
input|c2|1380409-1381768|+|ctg1_1384|	NZ_KI911361|c1|512400-514709|-|H042_RS0116375|hybrid_sensor_histidine_kinase/response_regulator|WP_027910534.1	30.3	228	144	7	234	452	290	511	4.2e-17	93.6
input|c2|1380409-1381768|+|ctg1_1384|	NZ_KI911375|c5|30131-33331|+|H032_RS0127185|histidine_kinase|WP_027912966.1	27.6	250	164	7	218	452	562	809	4.2e-17	93.6
input|c2|1380409-1381768|+|ctg1_1384|	NZ_KI912613|c2|1538142-1539533|+|PATMI_RS0106990|two-component_sensor_histidine_kinase|WP_051471163.1	24.3	313	224	6	147	451	152	459	4.2e-17	93.6
input|c2|1380409-1381768|+|ctg1_1384|	NZ_LIYC01000007|c17|97429-98883|-|AMD30_RS07585|two-component_sensor_histidine_kinase|WP_010842050.1	28.5	242	155	8	225	451	190	428	4.2e-17	93.6
input|c2|1380409-1381768|+|ctg1_1384|	NZ_LMFO01000023|c5|636027-636977|+|ASD24_RS20720|sensor_histidine_kinase|WP_082560486.1	26.5	226	160	4	231	452	84	307	4.2e-17	93.6
input|c2|1380409-1381768|+|ctg1_1384|	NZ_LMOJ01000001|c2|721525-724587|+|ASF77_RS03290|hybrid_sensor_histidine_kinase/response_regulator|WP_056334308.1	29.4	238	152	5	222	444	502	738	4.2e-17	93.6
input|c2|1380409-1381768|+|ctg1_1384|	NZ_LOWA01000054|c17|64662-66251|+|WS67_RS18620|hybrid_sensor_histidine_kinase/response_regulator|WP_059519730.1	32.4	222	140	6	239	452	161	380	4.2e-17	93.6
input|c2|1380409-1381768|+|ctg1_1384|	NZ_LT629713|c5|2882836-2886036|-|BLR28_RS12900|histidine_kinase|WP_003203938.1	27.6	250	164	7	218	452	562	809	4.2e-17	93.6
input|c2|1380409-1381768|+|ctg1_1384|	NZ_MSIE01000007|c30|104752-107043|-|BU204_RS05950|hypothetical_protein|WP_083661030.1	27.2	239	164	4	218	451	517	750	4.2e-17	93.6
input|c2|1380409-1381768|+|ctg1_1384|	NZ_AAOH01000001|c6|968965-972672|+|PTD2_RS03625|HAMP_domain-containing_protein|WP_009837103.1	22.4	434	277	11	68	444	269	699	5.5e-17	93.2
input|c2|1380409-1381768|+|ctg1_1384|	NZ_ALVU02000001|c5|3710130-3712367|+|SYN7509_RS0218575|signal_transduction_histidine_kinase|WP_009631998.1	28.5	270	170	6	188	450	490	743	5.5e-17	93.2
input|c2|1380409-1381768|+|ctg1_1384|	NZ_AORV01000054|c8|33882-34901|-|CTER_RS18920|sensor_histidine_kinase|WP_004628362.1	27.1	343	203	9	150	452	2	337	5.5e-17	93.2
input|c2|1380409-1381768|+|ctg1_1384|	NZ_BBXD01000011|c9|113727-116234|-|AW272_RS12230|sensor_histidine_kinase_KdpD|WP_066363883.1	29.4	231	149	5	226	452	612	832	5.5e-17	93.2
input|c2|1380409-1381768|+|ctg1_1384|	NZ_CM002280|c3|402678-404102|-|M877_RS44870|HAMP_domain-containing_protein|WP_031228514.1	25.3	292	203	6	167	450	186	470	5.5e-17	93.2
input|c2|1380409-1381768|+|ctg1_1384|	NZ_CP006871|c34|9449598-9450710|+|SAZ_RS40630|sensor_histidine_kinase|WP_037635230.1	27.7	220	151	5	236	451	151	366	5.5e-17	93.2
input|c2|1380409-1381768|+|ctg1_1384|	NZ_CP011033|c5|319814-323521|-|PTUN_RS19040|HAMP_domain-containing_protein|WP_009837103.1	22.4	434	277	11	68	444	269	699	5.5e-17	93.2
input|c2|1380409-1381768|+|ctg1_1384|	NZ_CP012680|c8|5013242-5016442|-|AK973_RS21710|histidine_kinase|WP_043042933.1	27.6	250	164	7	218	452	562	809	5.5e-17	93.2
input|c2|1380409-1381768|+|ctg1_1384|	NZ_CP025429|c10|2591978-2594332|+|CXB49_RS11705|sensor_protein_evgS|WP_101708562.1	28.2	234	152	6	231	452	308	537	5.5e-17	93.2
input|c2|1380409-1381768|+|ctg1_1384|	NZ_CVPB01000001|c10|1648416-1650959|-|BN1555_RS07275|sensor_histidine_kinase_KdpD|WP_093798608.1	27.6	228	158	3	226	450	605	828	5.5e-17	93.2
input|c2|1380409-1381768|+|ctg1_1384|	NZ_CVRL01000016|c4|34276-36021|-|NIT7321_RS08265|hybrid_sensor_histidine_kinase/response_regulator|WP_008561902.1	28.3	237	159	6	218	444	183	418	5.5e-17	93.2
input|c2|1380409-1381768|+|ctg1_1384|	NZ_CVRM01000033|c4|254880-256625|+|NIT7645_RS16135|hybrid_sensor_histidine_kinase/response_regulator|WP_008561902.1	28.3	237	159	6	218	444	183	418	5.5e-17	93.2
input|c2|1380409-1381768|+|ctg1_1384|	NZ_DS995281|c2|351261-353048|+|RBY4I_RS20790|hybrid_sensor_histidine_kinase/response_regulator|WP_050761510.1	26.9	238	159	4	228	452	200	435	5.5e-17	93.2
input|c2|1380409-1381768|+|ctg1_1384|	NZ_FO538765|c2|979676-980839|-|MGMAQ_RS04705|two-component_sensor_histidine_kinase|WP_052716124.1	26.1	303	205	7	157	452	88	378	5.5e-17	93.2
input|c2|1380409-1381768|+|ctg1_1384|	NZ_FORE01000013|c6|18190-19770|-|BMZ79_RS23175|PAS_domain-containing_protein|WP_090644530.1	25.7	241	159	8	218	449	280	509	5.5e-17	93.2
input|c2|1380409-1381768|+|ctg1_1384|	NZ_FUXJ01000009|c1|73349-75415|+|B5D33_RS09105|hybrid_sensor_histidine_kinase/response_regulator|WP_058452229.1	27.8	248	164	6	217	452	139	383	5.5e-17	93.2
input|c2|1380409-1381768|+|ctg1_1384|	NZ_JNNN01000012|c2|16204-19227|+|FG94_RS02755|hybrid_sensor_histidine_kinase/response_regulator|WP_051996068.1	30.0	237	151	6	221	445	487	720	5.5e-17	93.2
input|c2|1380409-1381768|+|ctg1_1384|	NZ_JRKM01000001|c3|1456920-1459634|-|JY96_RS06275|hybrid_sensor_histidine_kinase/response_regulator|WP_052162203.1	26.1	356	212	11	135	445	129	478	5.5e-17	93.2
input|c2|1380409-1381768|+|ctg1_1384|	NZ_JYGI01000030|c5|360892-363255|-|UF16_RS17325|hypothetical_protein|WP_045052016.1	27.0	233	156	5	231	452	308	537	5.5e-17	93.2
input|c2|1380409-1381768|+|ctg1_1384|	NZ_KB235919|c5|311180-312283|-|PLEUR7319_RS34000|PAS_domain-containing_sensor_histidine_kinase|WP_019503678.1	27.0	222	158	3	234	451	138	359	5.5e-17	93.2
input|c2|1380409-1381768|+|ctg1_1384|	NZ_KB850224|c7|3121625-3124273|-|F887_RS03670|sensor_histidine_kinase_KdpD|WP_005296487.1	25.3	229	166	3	229	452	651	879	5.5e-17	93.2
input|c2|1380409-1381768|+|ctg1_1384|	NZ_KI421500|c7|3598571-3600508|+|DAEP_RS23390|hypothetical_protein|WP_084204455.1	26.9	238	159	4	228	452	250	485	5.5e-17	93.2
input|c2|1380409-1381768|+|ctg1_1384|	NZ_KI530763|c2|10145-11416|-|P255_RS10910|sensor_histidine_kinase|WP_004902163.1	26.3	278	177	7	185	451	144	404	5.5e-17	93.2
input|c2|1380409-1381768|+|ctg1_1384|	NZ_LHVD01000016|c1|246715-249915|-|AD658_RS20235|histidine_kinase|WP_043042933.1	27.6	250	164	7	218	452	562	809	5.5e-17	93.2
input|c2|1380409-1381768|+|ctg1_1384|	NZ_LODL01000019|c5|570616-573900|-|AT959_RS10580|hypothetical_protein|WP_083518334.1	27.2	228	151	6	230	445	713	937	5.5e-17	93.2
input|c2|1380409-1381768|+|ctg1_1384|	NZ_LOZZ01000043|c8|288300-289883|+|WT14_RS16725|hybrid_sensor_histidine_kinase/response_regulator|WP_060027836.1	32.2	236	144	8	228	452	151	381	5.5e-17	93.2
input|c2|1380409-1381768|+|ctg1_1384|	NC_015164|c1|1205325-1207652|-|BACSA_RS05330|hybrid_sensor_histidine_kinase/response_regulator|WP_013617093.1	30.0	220	148	4	236	452	302	518	7.2e-17	92.8
input|c2|1380409-1381768|+|ctg1_1384|	NZ_AUFE01000004|c1|165961-167292|+|K309_RS0104765|two-component_sensor_histidine_kinase|WP_029045352.1	25.7	307	196	7	155	452	155	438	7.2e-17	92.8
input|c2|1380409-1381768|+|ctg1_1384|	NZ_AWNH01000105|c13|80502-82208|-|N836_RS66955|PAS_domain_S-box_protein|WP_023075959.1	29.7	212	137	4	238	446	350	552	7.2e-17	92.8
input|c2|1380409-1381768|+|ctg1_1384|	NZ_BACI01000050|c8|251677-253035|+|GOALK_RS09160|two-component_sensor_histidine_kinase|WP_006358523.1	29.4	231	150	7	231	451	208	435	7.2e-17	92.8
input|c2|1380409-1381768|+|ctg1_1384|	NZ_BDBU01000018|c14|55856-57232|-|NJ1_RS13875|sensor_histidine_kinase|WP_067693093.1	25.0	280	198	5	180	451	177	452	7.2e-17	92.8
input|c2|1380409-1381768|+|ctg1_1384|	NZ_CP013437|c7|263802-265388|+|WK25_RS16840|hybrid_sensor_histidine_kinase/response_regulator|WP_069242154.1	30.3	221	146	4	239	452	162	381	7.2e-17	92.8
input|c2|1380409-1381768|+|ctg1_1384|	NZ_FMCC01000232|c34|36438-38999|-|GA0115244_RS31435|sensor_histidine_kinase_KdpD|WP_093755919.1	29.7	229	152	5	226	450	607	830	7.2e-17	92.8
input|c2|1380409-1381768|+|ctg1_1384|	NZ_FMMN01000039|c6|12496-16572|-|BJU00_RS05145|histidine_kinase|WP_074453050.1	30.8	234	149	7	228	450	820	1051	7.2e-17	92.8
input|c2|1380409-1381768|+|ctg1_1384|	NZ_FNOG01000006|c6|435633-439619|+|BLU84_RS17330|hypothetical_protein|WP_074870190.1	27.3	242	164	6	219	452	742	979	7.2e-17	92.8
input|c2|1380409-1381768|+|ctg1_1384|	NZ_FOMK01000001|c7|153393-155180|-|BM176_RS00435|hypothetical_protein|WP_090098448.1	29.0	238	146	6	230	452	210	439	7.2e-17	92.8
input|c2|1380409-1381768|+|ctg1_1384|	NZ_FOMW01000008|c4|74704-76074|-|BM174_RS12090|sensor_histidine_kinase|WP_093924118.1	27.9	226	156	3	232	450	227	452	7.2e-17	92.8
input|c2|1380409-1381768|+|ctg1_1384|	NZ_FRBY01000004|c3|151857-153044|-|BUA98_RS13890|PAS_domain_S-box_protein|WP_072973497.1	28.9	235	161	4	222	451	160	393	7.2e-17	92.8
input|c2|1380409-1381768|+|ctg1_1384|	NZ_FUFT01000005|c2|906757-908172|+|VPAL9027_RS12585|GHKL_domain-containing_protein|WP_077314925.1	24.5	274	203	3	180	452	199	469	7.2e-17	92.8
input|c2|1380409-1381768|+|ctg1_1384|	NZ_KB891487|c6|98323-99432|-|B066_RS0111200|sensor_histidine_kinase|WP_019523419.1	28.6	224	152	5	233	452	148	367	7.2e-17	92.8
input|c2|1380409-1381768|+|ctg1_1384|	NZ_KI629796|c2|32816-34174|-|MR48_RS05740|two-component_sensor_histidine_kinase|WP_006358523.1	29.4	231	150	7	231	451	208	435	7.2e-17	92.8
input|c2|1380409-1381768|+|ctg1_1384|	NZ_KN039953|c27|22117-23229|+|FM21_RS34605|sensor_histidine_kinase|WP_043386622.1	29.8	225	146	6	233	451	148	366	7.2e-17	92.8
input|c2|1380409-1381768|+|ctg1_1384|	NZ_KN639168|c6|3932301-3935501|-|AW28_RS17415|histidine_kinase|WP_039012684.1	27.6	250	164	7	218	452	562	809	7.2e-17	92.8
input|c2|1380409-1381768|+|ctg1_1384|	NZ_LBAW01000014|c6|14888-17620|-|A8O27_RS11225|hybrid_sensor_histidine_kinase/response_regulator|WP_058458888.1	25.3	380	209	13	128	445	149	515	7.2e-17	92.8
input|c2|1380409-1381768|+|ctg1_1384|	NZ_LIPF01000012|c7|138179-140725|+|AMK11_RS33035|sensor_histidine_kinase_KdpD|WP_073731799.1	27.5	229	157	5	226	450	604	827	7.2e-17	92.8
input|c2|1380409-1381768|+|ctg1_1384|	NZ_LNZC01000002|c1|275998-278427|+|Lwor_RS01470|PAS_domain-containing_sensor_histidine_kinase|WP_058492092.1	31.2	231	145	7	228	446	262	490	7.2e-17	92.8
input|c2|1380409-1381768|+|ctg1_1384|	NZ_LOTQ01000024|c2|175930-177516|+|WI41_RS12985|hybrid_sensor_histidine_kinase/response_regulator|WP_059545942.1	30.3	221	146	4	239	452	162	381	7.2e-17	92.8
input|c2|1380409-1381768|+|ctg1_1384|	NZ_LT629971|c7|2550852-2552333|+|BLW81_RS12505|sensor_histidine_kinase|WP_083410492.1	23.2	358	253	8	106	451	127	474	7.2e-17	92.8
input|c2|1380409-1381768|+|ctg1_1384|	NZ_LWDZ01000015|c1|59042-61351|-|SA190iCDA_RS21935|hybrid_sensor_histidine_kinase/response_regulator|WP_070888198.1	30.3	228	144	7	234	452	290	511	7.2e-17	92.8
input|c2|1380409-1381768|+|ctg1_1384|	NZ_MKCS01000002|c8|343885-348720|-|BI347_RS17515|PAS_domain_S-box_protein|WP_071116583.1	28.0	236	153	5	230	452	883	1114	7.2e-17	92.8
input|c2|1380409-1381768|+|ctg1_1384|	NC_007298|c4|2561443-2564148|+|DARO_RS21760|hybrid_sensor_histidine_kinase/response_regulator|WP_011288113.1	27.8	223	152	4	236	451	532	752	9.4e-17	92.4
input|c2|1380409-1381768|+|ctg1_1384|	NZ_AP014940|c4|2838004-2841990|+|LEN_RS11900|hypothetical_protein|WP_096378106.1	27.3	242	164	6	219	452	742	979	9.4e-17	92.4
input|c2|1380409-1381768|+|ctg1_1384|	NZ_AQPH01000091|c13|8117-11392|+|K678_RS17995|hybrid_sensor_histidine_kinase/response_regulator|WP_021133478.1	28.6	227	148	6	230	445	566	789	9.4e-17	92.4
input|c2|1380409-1381768|+|ctg1_1384|	NZ_AUKQ01000013|c14|70205-71287|+|H299_RS0114330|sensor_histidine_kinase|WP_027748965.1	26.9	327	217	8	134	452	43	355	9.4e-17	92.4
input|c2|1380409-1381768|+|ctg1_1384|	NZ_AZUS01000007|c4|103770-104882|-|B100_RS0111990|sensor_histidine_kinase|WP_024884678.1	26.1	310	206	9	156	451	67	367	9.4e-17	92.4
input|c2|1380409-1381768|+|ctg1_1384|	NZ_BAHE01000006|c17|171916-173262|-|GONAM_RS03065|two-component_sensor_histidine_kinase|WP_006865310.1	28.3	230	154	5	231	451	204	431	9.4e-17	92.4
input|c2|1380409-1381768|+|ctg1_1384|	NZ_CP007574|c33|9163735-9164847|+|DC74_RS39215|sensor_histidine_kinase|WP_038527450.1	28.0	218	149	5	238	451	153	366	9.4e-17	92.4
input|c2|1380409-1381768|+|ctg1_1384|	NZ_CP013909|c2|2079092-2081980|-|AUC43_RS08700|hypothetical_protein|WP_068191980.1	31.0	229	138	6	234	445	452	677	9.4e-17	92.4
input|c2|1380409-1381768|+|ctg1_1384|	NZ_CP015588|c3|334555-335664|+|A7J05_RS01600|sensor_histidine_kinase|WP_076688388.1	27.9	305	196	9	156	451	61	350	9.4e-17	92.4
input|c2|1380409-1381768|+|ctg1_1384|	NZ_CP021780|c7|8418986-8420932|+|B9T62_RS37965|sensor_histidine_kinase|WP_087919970.1	25.4	228	158	5	228	452	415	633	9.4e-17	92.4
input|c2|1380409-1381768|+|ctg1_1384|	NZ_CP022753|c18|5351547-5354177|+|CDO52_RS23465|sensor_histidine_kinase_KdpD|WP_017621729.1	28.2	238	158	6	215	448	603	831	9.4e-17	92.4
input|c2|1380409-1381768|+|ctg1_1384|	NZ_CP026094|c32|9104457-9105569|+|SE95_RS39605|sensor_histidine_kinase|WP_053165188.1	28.0	218	149	5	238	451	153	366	9.4e-17	92.4
input|c2|1380409-1381768|+|ctg1_1384|	NZ_FMCI01000328|c4|24729-25841|+|GA0115242_RS32655|sensor_histidine_kinase|WP_093834972.1	28.9	225	150	6	233	452	148	367	9.4e-17	92.4
input|c2|1380409-1381768|+|ctg1_1384|	NZ_FMMM01000040|c3|11573-15649|-|BJT84_RS05425|hybrid_sensor_histidine_kinase/response_regulator|WP_074449698.1	31.2	234	148	7	228	450	820	1051	9.4e-17	92.4
input|c2|1380409-1381768|+|ctg1_1384|	NZ_FMTT01000010|c9|145865-148963|+|BLO51_RS09335|histidine_kinase|WP_090670216.1	29.4	235	157	6	225	451	427	660	9.4e-17	92.4
input|c2|1380409-1381768|+|ctg1_1384|	NZ_FNHI01000001|c11|412744-413853|+|BLT82_RS01700|sensor_histidine_kinase|WP_093651956.1	26.1	253	172	6	210	451	118	366	9.4e-17	92.4
input|c2|1380409-1381768|+|ctg1_1384|	NZ_FOKG01000001|c3|59606-60856|-|BM199_RS00255|sensor_histidine_kinase|WP_091667741.1	25.6	285	205	4	172	451	101	383	9.4e-17	92.4
input|c2|1380409-1381768|+|ctg1_1384|	NZ_FR904237|c3|37992-40328|-|SCTVLC_RS09120|aerobic_respiration_two-component_sensor_histidine_kinase_ArcB|SCTVLC_RS09120	28.8	236	155	5	229	452	276	510	9.4e-17	92.4
input|c2|1380409-1381768|+|ctg1_1384|	NZ_JAEX01000007|c1|125696-128425|+|G495_RS20350|hybrid_sensor_histidine_kinase/response_regulator|WP_051445201.1	29.0	245	161	5	202	436	271	512	9.4e-17	92.4
input|c2|1380409-1381768|+|ctg1_1384|	NZ_JDFY01000001|c6|3205531-3208128|-|K380_RS22985|hypothetical_protein|WP_052692078.1	27.7	264	170	6	196	452	600	849	9.4e-17	92.4
input|c2|1380409-1381768|+|ctg1_1384|	NZ_JFBD01000056|c3|4194-5345|+|GZ63_RS0109670|two-component_sensor_histidine_kinase|WP_084179171.1	24.5	265	182	5	174	430	102	356	9.4e-17	92.4
input|c2|1380409-1381768|+|ctg1_1384|	NZ_JPDL01000042|c7|121498-122733|+|HD07_RS07090|sensor_histidine_kinase|WP_012296019.1	33.1	239	138	8	224	448	177	407	9.4e-17	92.4
input|c2|1380409-1381768|+|ctg1_1384|	NZ_KB846715|c6|652526-653635|-|D583_RS0102785|sensor_histidine_kinase|WP_017944684.1	24.4	307	214	7	156	451	67	366	9.4e-17	92.4
input|c2|1380409-1381768|+|ctg1_1384|	NZ_LZHS01000020|c5|121273-122721|+|A5776_RS07620|sensor_histidine_kinase|WP_046749893.1	21.7	396	279	9	68	451	93	469	9.4e-17	92.4
input|c2|1380409-1381768|+|ctg1_1384|	NZ_LZIN01000042|c8|27284-28462|+|A5771_RS09270|sensor_histidine_kinase|WP_064854927.1	28.3	226	156	3	231	451	156	380	9.4e-17	92.4
input|c2|1380409-1381768|+|ctg1_1384|	NZ_LZSM01000005|c2|383562-385010|+|A5762_RS02470|sensor_histidine_kinase|WP_046749893.1	21.7	396	279	9	68	451	93	469	9.4e-17	92.4
input|c2|1380409-1381768|+|ctg1_1384|	NZ_MDZB01000153|c2|69881-72763|+|BEN47_RS17805|PAS_domain_S-box_protein|WP_070730326.1	28.9	280	159	9	191	450	420	679	9.4e-17	92.4
input|c2|1380409-1381768|+|ctg1_1384|	NZ_MUNX01000046|c3|11835-13049|+|B0E44_RS02415|PAS_domain-containing_sensor_histidine_kinase|WP_077370612.1	25.4	236	169	4	223	452	151	385	9.4e-17	92.4
input|c2|1380409-1381768|+|ctg1_1384|	NC_013440|c17|4482269-4483525|-|HOCH_RS15920|hybrid_sensor_histidine_kinase/response_regulator|WP_012828353.1	25.1	291	187	7	177	452	141	415	1.2e-16	92.0
input|c2|1380409-1381768|+|ctg1_1384|	NC_017030|c12|4476568-4478700|+|COCOR_RS18050|histidine_kinase|WP_014396421.1	29.0	221	143	4	241	452	480	695	1.2e-16	92.0
input|c2|1380409-1381768|+|ctg1_1384|	NC_021985|c17|4542295-4543407|+|B446_RS19810|sensor_histidine_kinase|WP_020941218.1	29.4	221	146	5	236	451	151	366	1.2e-16	92.0
input|c2|1380409-1381768|+|ctg1_1384|	NZ_AP013044|c4|1322430-1326506|-|TF3313_RS05415|histidine_kinase|WP_060827661.1	31.6	234	147	7	228	450	820	1051	1.2e-16	92.0
input|c2|1380409-1381768|+|ctg1_1384|	NZ_ATYR01000001|c1|268-3288|-|YWC_RS0100010|hybrid_sensor_histidine_kinase/response_regulator|WP_051306097.1	30.0	237	151	6	221	445	486	719	1.2e-16	92.0
input|c2|1380409-1381768|+|ctg1_1384|	NZ_CM002280|c13|1856224-1858770|+|M877_RS50885|sensor_histidine_kinase_KdpD|WP_023537985.1	26.8	228	160	3	226	450	606	829	1.2e-16	92.0
input|c2|1380409-1381768|+|ctg1_1384|	NZ_CP007574|c21|6807538-6810093|+|DC74_RS29210|sensor_histidine_kinase_KdpD|WP_016570935.1	27.3	231	157	5	226	451	609	833	1.2e-16	92.0
input|c2|1380409-1381768|+|ctg1_1384|	NZ_CP008934|c1|2088612-2090030|+|GT50_RS10370|sensor_histidine_kinase|WP_053414314.1	23.0	460	320	11	12	446	13	463	1.2e-16	92.0
input|c2|1380409-1381768|+|ctg1_1384|	NZ_CP009545|c2|593095-596343|-|BH02_RS02450|hybrid_sensor_histidine_kinase/response_regulator|WP_004531338.1	28.6	231	153	5	230	452	488	714	1.2e-16	92.0
input|c2|1380409-1381768|+|ctg1_1384|	NZ_CP012382|c13|5947364-5949928|+|SAM23877_RS26470|sensor_histidine_kinase_KdpD|WP_053138329.1	28.4	229	155	5	226	450	604	827	1.2e-16	92.0
input|c2|1380409-1381768|+|ctg1_1384|	NZ_CP013142|c11|5929187-5931754|+|ASR50_RS26560|sensor_histidine_kinase_KdpD|WP_058917106.1	26.8	228	160	4	226	450	604	827	1.2e-16	92.0
input|c2|1380409-1381768|+|ctg1_1384|	NZ_CP020737|c1|1655574-1657883|+|B7P44_RS07880|CHASE2_domain-containing_protein|WP_084902547.1	25.4	232	162	4	227	451	532	759	1.2e-16	92.0
input|c2|1380409-1381768|+|ctg1_1384|	NZ_CP022657|c6|1120376-1121755|+|CIG75_RS05035|sensor_histidine_kinase|WP_094235664.1	23.9	310	220	8	147	452	161	458	1.2e-16	92.0
input|c2|1380409-1381768|+|ctg1_1384|	NZ_CYSR01000022|c4|289175-291115|+|PHA8399_RS12140|hypothetical_protein|WP_082649534.1	26.5	238	160	4	228	452	250	485	1.2e-16	92.0
input|c2|1380409-1381768|+|ctg1_1384|	NZ_JNYX01000044|c15|9537-12104|+|OO64_RS31795|sensor_histidine_kinase_KdpD|WP_033278027.1	26.8	228	160	4	226	450	604	827	1.2e-16	92.0
input|c2|1380409-1381768|+|ctg1_1384|	NZ_JPWP01000016|c14|22830-25754|+|JM78_RS29905|hybrid_sensor_histidine_kinase/response_regulator|WP_081938606.1	28.3	230	154	7	230	452	498	723	1.2e-16	92.0
input|c2|1380409-1381768|+|ctg1_1384|	NZ_KB822501|c4|476235-477602|+|C823_RS26315|sensor_histidine_kinase|WP_004066106.1	23.3	296	205	8	172	451	164	453	1.2e-16	92.0
input|c2|1380409-1381768|+|ctg1_1384|	NZ_KB907801|c1|252736-255228|-|H145_RS22430|PAS_domain-containing_sensor_histidine_kinase|WP_019946583.1	28.6	262	171	5	198	445	272	531	1.2e-16	92.0
input|c2|1380409-1381768|+|ctg1_1384|	NZ_KE384534|c1|486196-487920|+|K331_RS0124665|hybrid_sensor_histidine_kinase/response_regulator|WP_028592345.1	27.5	295	181	9	185	452	8	296	1.2e-16	92.0
input|c2|1380409-1381768|+|ctg1_1384|	NZ_KE386490|c7|1628977-1630431|+|METSZ_RS0119770|sensor_histidine_kinase|WP_026611500.1	22.6	381	278	6	87	452	102	480	1.2e-16	92.0
input|c2|1380409-1381768|+|ctg1_1384|	NZ_LAVN01000006|c9|48492-49877|+|XF14_RS15770|sensor_histidine_kinase|WP_046578485.1	26.2	229	150	5	236	451	223	445	1.2e-16	92.0
input|c2|1380409-1381768|+|ctg1_1384|	NZ_LDUR01000025|c6|31182-33899|-|VK98_RS15320|hypothetical_protein|WP_053077414.1	27.2	228	156	4	232	452	530	754	1.2e-16	92.0
input|c2|1380409-1381768|+|ctg1_1384|	NZ_LNAB02000010|c6|20358-23564|+|AU249_RS18390|hybrid_sensor_histidine_kinase/response_regulator|WP_058546863.1	27.0	248	166	6	218	452	562	807	1.2e-16	92.0
input|c2|1380409-1381768|+|ctg1_1384|	NZ_LNXY01000032|c11|75968-78373|+|Ldro_RS15260|hybrid_sensor_histidine_kinase/response_regulator|WP_058497294.1	30.6	235	149	6	228	450	256	488	1.2e-16	92.0
input|c2|1380409-1381768|+|ctg1_1384|	NC_016610|c5|1385392-1389468|-|BFO_RS05640|hybrid_sensor_histidine_kinase/response_regulator|WP_014224673.1	31.2	234	148	7	228	450	820	1051	1.6e-16	91.7
input|c2|1380409-1381768|+|ctg1_1384|	NC_017093|c5|5227510-5229450|-|AMIS_RS24340|HAMP_domain-containing_protein|WP_014445059.1	25.3	300	200	6	164	451	346	633	1.6e-16	91.7
input|c2|1380409-1381768|+|ctg1_1384|	NC_017646|c3|2252598-2253956|-|CE10_RS11700|two-component_sensor_histidine_kinase|WP_000826726.1	29.3	225	152	5	212	433	212	432	1.6e-16	91.7
input|c2|1380409-1381768|+|ctg1_1384|	NZ_AFWV01000021|c2|34804-36783|-|THIMADRAFT_RS25120|HAMP_domain-containing_protein|WP_007195414.1	27.8	245	162	6	215	452	412	648	1.6e-16	91.7
input|c2|1380409-1381768|+|ctg1_1384|	NZ_AKJK01000079|c6|20202-23432|+|PMI30_RS10300|histidine_kinase|WP_008011490.1	28.8	229	149	7	236	452	582	808	1.6e-16	91.7
input|c2|1380409-1381768|+|ctg1_1384|	NZ_ASSB01000338|c18|9264-10127|+|L693_RS0122225|sensor_histidine_kinase|WP_081752191.1	25.5	243	175	4	214	452	45	285	1.6e-16	91.7
input|c2|1380409-1381768|+|ctg1_1384|	NZ_AZUP01000001|c6|3690551-3692029|+|METFAM1_RS0117280|sensor_histidine_kinase|WP_019916706.1	27.9	240	166	6	212	447	234	470	1.6e-16	91.7
input|c2|1380409-1381768|+|ctg1_1384|	NZ_BDHJ01000012|c10|45639-48185|+|BHQ08_RS13330|sensor_histidine_kinase_KdpD|WP_073220597.1	28.7	230	154	6	226	450	605	829	1.6e-16	91.7
input|c2|1380409-1381768|+|ctg1_1384|	NZ_CM001804|c9|2973254-2974630|-|D828_RS0116760|sensor_histidine_kinase|WP_001037226.1	27.6	312	198	12	146	441	148	447	1.6e-16	91.7
input|c2|1380409-1381768|+|ctg1_1384|	NZ_CP015726|c22|7191148-7192245|-|A7B19_RS30630|sensor_histidine_kinase|WP_079151789.1	27.5	236	154	6	173	394	50	282	1.6e-16	91.7
input|c2|1380409-1381768|+|ctg1_1384|	NZ_CP019455|c3|4639840-4641198|-|BXO92_RS23760|two-component_sensor_histidine_kinase|WP_000826726.1	29.3	225	152	5	212	433	212	432	1.6e-16	91.7
input|c2|1380409-1381768|+|ctg1_1384|	NZ_CP022685|c10|1868794-1871340|-|KY5_RS07640|sensor_histidine_kinase_KdpD|WP_098241499.1	27.6	228	158	3	226	450	606	829	1.6e-16	91.7
input|c2|1380409-1381768|+|ctg1_1384|	NZ_CP023388|c1|2164095-2165453|+|CNQ47_RS10805|HAMP_domain-containing_protein|WP_001682980.1	30.1	226	149	7	212	433	212	432	1.6e-16	91.7
input|c2|1380409-1381768|+|ctg1_1384|	NZ_CP023445|c23|5757529-5759076|+|CNX65_RS24325|sensor_histidine_kinase|WP_096495843.1	24.6	297	205	6	165	452	203	489	1.6e-16	91.7
input|c2|1380409-1381768|+|ctg1_1384|	NZ_FNGK01000001|c3|657572-659764|-|BLR81_RS02815|GHKL_domain-containing_protein|WP_093095709.1	24.8	250	181	4	206	451	482	728	1.6e-16	91.7
input|c2|1380409-1381768|+|ctg1_1384|	NZ_FNKY01000001|c8|1938467-1940383|-|BLR00_RS08685|PAS_domain_S-box_protein|WP_074631988.1	29.5	254	156	11	204	451	388	624	1.6e-16	91.7
input|c2|1380409-1381768|+|ctg1_1384|	NZ_FOEL01000004|c6|251005-252240|+|BMY37_RS07845|sensor_histidine_kinase|WP_089985905.1	31.8	239	141	7	224	448	177	407	1.6e-16	91.7
input|c2|1380409-1381768|+|ctg1_1384|	NZ_GG657754|c18|3757928-3759136|+|SSOG_RS15200|sensor_histidine_kinase|WP_078510317.1	27.5	236	154	6	173	394	87	319	1.6e-16	91.7
input|c2|1380409-1381768|+|ctg1_1384|	NZ_JOEV01000001|c1|99907-101001|-|IH43_RS0100485|sensor_histidine_kinase|WP_037680752.1	27.0	281	190	6	180	452	84	357	1.6e-16	91.7
input|c2|1380409-1381768|+|ctg1_1384|	NZ_JSJX01000075|c4|190049-191407|-|PP44_RS20170|two-component_sensor_histidine_kinase|WP_000826726.1	29.3	225	152	5	212	433	212	432	1.6e-16	91.7
input|c2|1380409-1381768|+|ctg1_1384|	NZ_JTDR01000004|c2|276523-279363|+|PZ78_RS06580|histidine_kinase|WP_052196373.1	27.4	237	149	4	231	452	717	945	1.6e-16	91.7
input|c2|1380409-1381768|+|ctg1_1384|	NZ_JUDH01000064|c1|27138-28496|-|PU15_RS18655|HAMP_domain-containing_protein|WP_042966036.1	30.1	226	149	7	212	433	212	432	1.6e-16	91.7
input|c2|1380409-1381768|+|ctg1_1384|	NZ_JYJF01000005|c37|51669-52820|-|UK12_RS04160|sensor_histidine_kinase|WP_045299603.1	28.4	236	146	6	233	451	148	377	1.6e-16	91.7
input|c2|1380409-1381768|+|ctg1_1384|	NZ_KE136868|c5|2342249-2343607|-|A13G_RS12535|two-component_sensor_histidine_kinase|WP_001682980.1	30.1	226	149	7	212	433	212	432	1.6e-16	91.7
input|c2|1380409-1381768|+|ctg1_1384|	NZ_KE699037|c3|837860-839218|-|G700_RS12660|two-component_sensor_histidine_kinase|WP_001682980.1	30.1	226	149	7	212	433	212	432	1.6e-16	91.7
input|c2|1380409-1381768|+|ctg1_1384|	NZ_KE700784|c3|1985709-1987067|-|G845_RS13630|two-component_sensor_histidine_kinase|WP_000826708.1	29.3	225	152	5	212	433	212	432	1.6e-16	91.7
input|c2|1380409-1381768|+|ctg1_1384|	NZ_LATM01000003|c1|193385-196279|-|WX88_RS27345|hybrid_sensor_histidine_kinase/response_regulator|WP_052732452.1	30.2	232	142	6	236	450	454	682	1.6e-16	91.7
input|c2|1380409-1381768|+|ctg1_1384|	NZ_LFOE01000007|c4|48595-49779|-|ACT18_RS07385|two-component_sensor_histidine_kinase|WP_084014004.1	27.9	226	157	3	231	451	156	380	1.6e-16	91.7
input|c2|1380409-1381768|+|ctg1_1384|	NZ_LIVZ01000010|c6|57580-58692|+|AMK31_RS26125|sensor_histidine_kinase|WP_073943105.1	30.2	225	145	6	233	451	148	366	1.6e-16	91.7
input|c2|1380409-1381768|+|ctg1_1384|	NZ_LN913006|c1|96998-97915|+|BN3261_RS01450|sensor_histidine_kinase|WP_059085303.1	27.5	309	195	9	155	449	6	299	1.6e-16	91.7
input|c2|1380409-1381768|+|ctg1_1384|	NZ_LNYZ01000013|c4|280394-283123|+|Lstg_RS09070|hybrid_sensor_histidine_kinase/response_regulator|WP_058477344.1	24.7	385	217	13	122	445	143	515	1.6e-16	91.7
input|c2|1380409-1381768|+|ctg1_1384|	NZ_LT629711|c1|2712819-2716151|+|BLQ34_RS12815|PAS_domain_S-box_protein|WP_091786135.1	28.9	239	156	7	219	445	436	672	1.6e-16	91.7
input|c2|1380409-1381768|+|ctg1_1384|	NZ_LT906468|c2|1937384-1939576|-|CKW03_RS08245|GHKL_domain-containing_protein|WP_093095709.1	24.8	250	181	4	206	451	482	728	1.6e-16	91.7
input|c2|1380409-1381768|+|ctg1_1384|	NZ_LVOZ01000080|c5|72483-73841|+|AVN68_RS08630|two-component_sensor_histidine_kinase|WP_000826708.1	29.3	225	152	5	212	433	212	432	1.6e-16	91.7
input|c2|1380409-1381768|+|ctg1_1384|	NZ_MKCT01000002|c3|5437-10272|+|BI344_RS06070|PAS_domain_S-box_protein|WP_071112098.1	27.5	236	154	5	230	452	883	1114	1.6e-16	91.7
input|c2|1380409-1381768|+|ctg1_1384|	NZ_MSKU01000029|c4|85067-86122|+|BKH18_RS07280|sensor_histidine_kinase|WP_017177249.1	23.3	305	216	7	158	451	50	347	1.6e-16	91.7
input|c2|1380409-1381768|+|ctg1_1384|	NZ_MVBD01000008|c7|216599-220594|+|B0475_RS12550|hybrid_sensor_histidine_kinase/response_regulator|WP_077412206.1	28.7	230	152	6	229	452	811	1034	1.6e-16	91.7
input|c2|1380409-1381768|+|ctg1_1384|	NC_003296|c11|1810044-1811715|+|RS_RS24070|two-component_sensor_histidine_kinase|RS_RS24070	21.6	333	219	5	160	451	206	537	2.1e-16	91.3
input|c2|1380409-1381768|+|ctg1_1384|	NC_011993|c3|2000690-2002048|-|LF82_RS10210|two-component_sensor_histidine_kinase|WP_000826707.1	29.3	225	152	5	212	433	212	432	2.1e-16	91.3
input|c2|1380409-1381768|+|ctg1_1384|	NC_013440|c7|1800653-1802803|+|HOCH_RS35050|HAMP_domain-containing_protein|WP_096058235.1	28.0	304	203	8	153	444	407	706	2.1e-16	91.3
input|c2|1380409-1381768|+|ctg1_1384|	NC_018012|c4|4101853-4105029|+|THIVI_RS23030|hybrid_sensor_histidine_kinase/response_regulator|WP_014780005.1	25.8	229	161	4	230	451	515	741	2.1e-16	91.3
input|c2|1380409-1381768|+|ctg1_1384|	NZ_AOPZ01000100|c23|25521-26621|+|STRAU_RS12550|sensor_histidine_kinase|WP_037658942.1	26.8	280	190	6	180	451	84	356	2.1e-16	91.3
input|c2|1380409-1381768|+|ctg1_1384|	NZ_ASQR02000144|c4|82039-83688|+|L665_RS11910|sensor_histidine_kinase|WP_021155531.1	21.6	333	219	5	160	451	199	530	2.1e-16	91.3
input|c2|1380409-1381768|+|ctg1_1384|	NZ_CM002756|c12|1719409-1721080|+|RALSO244_RS23845|two-component_sensor_histidine_kinase|RALSO244_RS23845	21.6	333	219	5	160	451	206	537	2.1e-16	91.3
input|c2|1380409-1381768|+|ctg1_1384|	NZ_CP015116|c11|1954249-1955920|+|AC251_RS26500|two-component_sensor_histidine_kinase|AC251_RS26500	21.6	333	219	5	160	451	206	537	2.1e-16	91.3
input|c2|1380409-1381768|+|ctg1_1384|	NZ_CP015851|c6|685371-687042|-|A3768_RS20165|two-component_sensor_histidine_kinase|A3768_RS20165	21.6	333	219	5	160	451	206	537	2.1e-16	91.3
input|c2|1380409-1381768|+|ctg1_1384|	NZ_CP016555|c10|1430857-1432528|+|BCR16_RS24735|two-component_sensor_histidine_kinase|BCR16_RS24735	21.6	333	219	5	160	451	206	537	2.1e-16	91.3
input|c2|1380409-1381768|+|ctg1_1384|	NZ_CP016613|c8|919987-921658|-|BC427_RS21990|two-component_sensor_histidine_kinase|BC427_RS21990	21.6	333	219	5	160	451	206	537	2.1e-16	91.3
input|c2|1380409-1381768|+|ctg1_1384|	NZ_CP016915|c6|324365-326036|+|BC350_RS19365|two-component_sensor_histidine_kinase|BC350_RS19365	21.6	333	219	5	160	451	206	537	2.1e-16	91.3
input|c2|1380409-1381768|+|ctg1_1384|	NZ_CP021425|c15|5687608-5690397|+|OLMES_RS24595|hypothetical_protein|WP_087463684.1	29.2	236	150	5	232	452	387	620	2.1e-16	91.3
input|c2|1380409-1381768|+|ctg1_1384|	NZ_CP021449|c6|337003-338674|-|RSSE_RS20340|two-component_sensor_histidine_kinase|RSSE_RS20340	21.6	333	219	5	160	451	206	537	2.1e-16	91.3
input|c2|1380409-1381768|+|ctg1_1384|	NZ_CP023278|c4|870418-871623|-|CLI64_RS03655|hybrid_sensor_histidine_kinase/response_regulator|WP_103135949.1	25.9	228	161	3	231	451	142	368	2.1e-16	91.3
input|c2|1380409-1381768|+|ctg1_1384|	NZ_CP023656|c3|3744770-3747610|+|CLM76_RS17540|PAS_domain_S-box_protein|WP_096923218.1	27.4	237	149	4	231	452	717	945	2.1e-16	91.3
input|c2|1380409-1381768|+|ctg1_1384|	NZ_CP025986|c7|582627-584261|-|CYD94_RS20195|sensor_histidine_kinase|WP_020830462.1	21.6	333	219	5	160	451	199	530	2.1e-16	91.3
input|c2|1380409-1381768|+|ctg1_1384|	NZ_FNRA01000003|c7|214077-216290|-|BLW16_RS06940|histidine_kinase|WP_090555839.1	25.5	247	177	4	206	448	490	733	2.1e-16	91.3
input|c2|1380409-1381768|+|ctg1_1384|	NZ_FRBD01000015|c3|5099-6904|-|BUB86_RS10270|sensor_histidine_kinase|WP_073209116.1	27.4	226	160	3	230	452	367	591	2.1e-16	91.3
input|c2|1380409-1381768|+|ctg1_1384|	NZ_GG657738|c19|6323446-6324627|-|MCAG_RS27320|sensor_histidine_kinase|WP_083802369.1	25.5	278	193	5	181	452	105	374	2.1e-16	91.3
input|c2|1380409-1381768|+|ctg1_1384|	NZ_JNVM01000006|c4|543520-546636|-|ET33_RS09400|histidine_kinase|WP_036679733.1	26.2	298	207	6	162	451	374	666	2.1e-16	91.3
input|c2|1380409-1381768|+|ctg1_1384|	NZ_JNXP01000015|c14|100637-101749|-|IO27_RS0117930|sensor_histidine_kinase|WP_031182214.1	28.7	223	151	5	233	451	148	366	2.1e-16	91.3
input|c2|1380409-1381768|+|ctg1_1384|	NZ_JOEM01000008|c14|286874-288313|-|IF17_RS0115745|HAMP_domain-containing_protein|WP_030566340.1	25.6	297	201	7	167	450	186	475	2.1e-16	91.3
input|c2|1380409-1381768|+|ctg1_1384|	NZ_JOHT01000022|c30|11708-13135|-|IH57_RS0129710|sensor_histidine_kinase|WP_078875375.1	24.8	330	220	9	145	451	140	464	2.1e-16	91.3
input|c2|1380409-1381768|+|ctg1_1384|	NZ_JOJM01000021|c23|86123-87238|+|IG74_RS0119595|sensor_histidine_kinase|WP_030678544.1	25.8	275	187	7	189	451	97	366	2.1e-16	91.3
input|c2|1380409-1381768|+|ctg1_1384|	NZ_JQGJ02000020|c10|66741-70001|-|JZ00_RS25225|histidine_kinase|WP_039593973.1	27.3	249	164	6	218	452	562	807	2.1e-16	91.3
input|c2|1380409-1381768|+|ctg1_1384|	NZ_JQLE01000030|c16|151124-153724|+|EW58_RS31750|sensor_histidine_kinase_KdpD|WP_037745446.1	29.1	227	152	5	226	448	604	825	2.1e-16	91.3
input|c2|1380409-1381768|+|ctg1_1384|	NZ_KB891311|c26|208331-209770|+|B061_RS0128670|HAMP_domain-containing_protein|WP_018514967.1	25.6	297	201	7	167	450	186	475	2.1e-16	91.3
input|c2|1380409-1381768|+|ctg1_1384|	NZ_KE702532|c4|875963-877321|-|G991_RS12570|two-component_sensor_histidine_kinase|WP_021576227.1	30.1	226	149	7	212	433	212	432	2.1e-16	91.3
input|c2|1380409-1381768|+|ctg1_1384|	NZ_KI421513|c4|1819823-1821208|+|CAER_RS0116085|HAMP_domain-containing_histidine_kinase|WP_027236329.1	24.4	353	253	8	106	452	116	460	2.1e-16	91.3
input|c2|1380409-1381768|+|ctg1_1384|	NZ_KV575267|c6|118356-121004|-|NG55_RS15760|sensor_histidine_kinase_KdpD|WP_065343762.1	26.2	229	164	3	229	452	651	879	2.1e-16	91.3
input|c2|1380409-1381768|+|ctg1_1384|	NZ_KV863183|c3|113084-114755|-|BL241_RS07460|two-component_sensor_histidine_kinase|BL241_RS07460	21.6	333	219	5	160	451	206	537	2.1e-16	91.3
input|c2|1380409-1381768|+|ctg1_1384|	NZ_LFJP01000082|c15|108902-110573|+|AB851_RS23010|two-component_sensor_histidine_kinase|AB851_RS23010	21.6	333	219	5	160	451	206	537	2.1e-16	91.3
input|c2|1380409-1381768|+|ctg1_1384|	NZ_LMWH01000233|c14|4720-5832|+|ADL25_RS23400|sensor_histidine_kinase|WP_079050538.1	24.9	309	206	8	158	451	70	367	2.1e-16	91.3
input|c2|1380409-1381768|+|ctg1_1384|	NZ_LN907827|c4|1520458-1523682|-|EM595_RS06990|hypothetical_protein|WP_082691649.1	27.4	230	157	4	228	449	580	807	2.1e-16	91.3
input|c2|1380409-1381768|+|ctg1_1384|	NZ_LNXY01000020|c7|497343-499535|-|Ldro_RS06560|hybrid_sensor_histidine_kinase/response_regulator|Ldro_RS06560	28.7	237	154	6	228	452	136	369	2.1e-16	91.3
input|c2|1380409-1381768|+|ctg1_1384|	NZ_LNXY01000032|c11|65105-67147|-|Ldro_RS15235|hybrid_sensor_histidine_kinase/response_regulator|WP_058497310.1	29.3	232	151	5	232	452	145	374	2.1e-16	91.3
input|c2|1380409-1381768|+|ctg1_1384|	NZ_LPLR01000087|c18|183138-184721|-|WT81_RS27295|hybrid_sensor_histidine_kinase/response_regulator|WP_060365520.1	30.5	236	148	7	228	452	151	381	2.1e-16	91.3
input|c2|1380409-1381768|+|ctg1_1384|	NZ_LT546166|c1|100853-102034|+|BN4346_RS22665|two-component_sensor_histidine_kinase|WP_067966731.1	28.3	226	156	3	231	451	156	380	2.1e-16	91.3
input|c2|1380409-1381768|+|ctg1_1384|	NZ_LZQS01000004|c23|317199-318638|-|STIB_RS15880|HAMP_domain-containing_protein|WP_030566340.1	25.6	297	201	7	167	450	186	475	2.1e-16	91.3
input|c2|1380409-1381768|+|ctg1_1384|	NC_005966|c7|3302651-3304108|+|ACIAD_RS15330|two-component_sensor_histidine_kinase|WP_004923640.1	29.4	245	148	9	212	452	237	460	2.7e-16	90.9
input|c2|1380409-1381768|+|ctg1_1384|	NC_015576|c1|494593-495774|+|JDM601_RS02375|two-component_sensor_histidine_kinase|WP_013827420.1	27.9	226	157	3	231	451	156	380	2.7e-16	90.9
input|c2|1380409-1381768|+|ctg1_1384|	NC_017030|c27|7358768-7359844|+|COCOR_RS29140|hybrid_sensor_histidine_kinase/response_regulator|WP_014398624.1	29.2	219	151	4	236	451	138	355	2.7e-16	90.9
input|c2|1380409-1381768|+|ctg1_1384|	NC_020990|c7|1193703-1196261|-|XNR_RS04950|sensor_histidine_kinase_KdpD|WP_003951346.1	26.8	228	160	4	226	450	609	832	2.7e-16	90.9
input|c2|1380409-1381768|+|ctg1_1384|	NZ_AUWR01000061|c12|21247-22428|+|N416_RS0117750|histidine_kinase|WP_024443447.1	28.3	226	156	3	231	451	156	380	2.7e-16	90.9
input|c2|1380409-1381768|+|ctg1_1384|	NZ_AXVN01000112|c5|10066-10983|-|K316_RS0119695|sensor_histidine_kinase|WP_025580961.1	27.5	309	195	9	155	449	6	299	2.7e-16	90.9
input|c2|1380409-1381768|+|ctg1_1384|	NZ_BAFQ01000167|c19|41331-42728|-|RJ03_RS22080|sensor_histidine_kinase|WP_083871259.1	25.5	302	209	8	159	451	160	454	2.7e-16	90.9
input|c2|1380409-1381768|+|ctg1_1384|	NZ_BBLT01000008|c4|145136-147442|+|MYP_RS25365|hypothetical_protein|WP_052430327.1	26.0	215	155	4	237	448	553	766	2.7e-16	90.9
input|c2|1380409-1381768|+|ctg1_1384|	NZ_BBRS01000008|c7|185440-187992|-|JHAN_RS16755|sensor_histidine_kinase_KdpD|WP_055622069.1	27.9	229	156	5	226	450	606	829	2.7e-16	90.9
input|c2|1380409-1381768|+|ctg1_1384|	NZ_BDBL01000001|c2|180489-181886|+|NK1_RS00420|sensor_histidine_kinase|WP_084460489.1	25.5	302	209	8	159	451	160	454	2.7e-16	90.9
input|c2|1380409-1381768|+|ctg1_1384|	NZ_BDBU01000005|c6|29906-31390|-|NJ1_RS03610|hypothetical_protein|WP_084477709.1	25.3	292	206	5	166	452	196	480	2.7e-16	90.9
input|c2|1380409-1381768|+|ctg1_1384|	NZ_BDCN01000014|c14|225623-227020|-|NV5_RS14600|sensor_histidine_kinase|WP_083871259.1	25.5	302	209	8	159	451	160	454	2.7e-16	90.9
input|c2|1380409-1381768|+|ctg1_1384|	NZ_CM001371|c7|2201533-2204265|+|KQQ_RS09780|hybrid_sensor_histidine_kinase/response_regulator|WP_010654025.1	24.9	386	215	13	122	445	143	515	2.7e-16	90.9
input|c2|1380409-1381768|+|ctg1_1384|	NZ_CM002758|c11|1686340-1688011|+|RALSO161_RS23780|two-component_sensor_histidine_kinase|RALSO161_RS23780	21.6	333	219	5	160	451	206	537	2.7e-16	90.9
input|c2|1380409-1381768|+|ctg1_1384|	NZ_CP009802|c7|1418739-1421297|-|SFR_RS06000|sensor_histidine_kinase_KdpD|WP_008406623.1	26.8	228	160	4	226	450	609	832	2.7e-16	90.9
input|c2|1380409-1381768|+|ctg1_1384|	NZ_CP013349|c12|1054630-1055976|-|ATN79_RS34305|histidine_kinase|WP_060610423.1	26.6	256	179	6	185	436	179	429	2.7e-16	90.9
input|c2|1380409-1381768|+|ctg1_1384|	NZ_CP026103|c11|1040131-1041477|-|C2L66_RS34150|HAMP_domain-containing_protein|WP_060610423.1	26.6	256	179	6	185	436	179	429	2.7e-16	90.9
input|c2|1380409-1381768|+|ctg1_1384|	NZ_CZAW01000020|c3|11052-11969|-|ARA71_RS10135|sensor_histidine_kinase|WP_025580961.1	27.5	309	195	9	155	449	6	299	2.7e-16	90.9
input|c2|1380409-1381768|+|ctg1_1384|	NZ_FOKN01000008|c3|211815-213317|-|BM067_RS18910|HAMP_domain-containing_protein|WP_012204699.1	25.7	303	194	13	159	450	180	462	2.7e-16	90.9
input|c2|1380409-1381768|+|ctg1_1384|	NZ_FRAS01000017|c1|88360-91926|+|BUE15_RS15200|PAS_domain_S-box_protein|WP_084549093.1	29.3	225	143	5	234	445	683	904	2.7e-16	90.9
input|c2|1380409-1381768|+|ctg1_1384|	NZ_FTMS01000006|c1|107049-110837|-|BW950_RS14755|PAS_domain-containing_protein|WP_083943779.1	27.8	223	145	6	236	445	741	960	2.7e-16	90.9
input|c2|1380409-1381768|+|ctg1_1384|	NZ_GL501400|c1|36304-37890|-|OSCT_RS00175|PAS_domain-containing_sensor_histidine_kinase|WP_006560592.1	31.7	218	142	5	238	451	311	525	2.7e-16	90.9
input|c2|1380409-1381768|+|ctg1_1384|	NZ_JNWH01000003|c1|153832-155334|-|GY14_RS03210|two-component_sensor_histidine_kinase|WP_012204699.1	25.7	303	194	13	159	450	180	462	2.7e-16	90.9
input|c2|1380409-1381768|+|ctg1_1384|	NZ_JODC01000001|c3|444931-446601|-|IH68_RS0102160|hybrid_sensor_histidine_kinase/response_regulator|WP_030927343.1	26.9	249	163	5	214	451	172	412	2.7e-16	90.9
input|c2|1380409-1381768|+|ctg1_1384|	NZ_JODE01000022|c22|171898-174555|-|IH36_RS0123825|sensor_histidine_kinase_KdpD|WP_078913463.1	26.8	228	160	4	226	450	606	829	2.7e-16	90.9
input|c2|1380409-1381768|+|ctg1_1384|	NZ_JOEI01000022|c21|17193-18290|-|IF11_RS0126330|sensor_histidine_kinase|WP_051746228.1	27.4	303	196	8	158	451	70	357	2.7e-16	90.9
input|c2|1380409-1381768|+|ctg1_1384|	NZ_JRMM01000042|c7|25758-26939|-|LI94_RS09140|histidine_kinase|WP_024443447.1	28.3	226	156	3	231	451	156	380	2.7e-16	90.9
input|c2|1380409-1381768|+|ctg1_1384|	NZ_JXBA01000311|c10|17130-18801|+|RSP799_RS21815|two-component_sensor_histidine_kinase|RSP799_RS21815	21.6	333	219	5	160	451	206	537	2.7e-16	90.9
input|c2|1380409-1381768|+|ctg1_1384|	NZ_KE150270|c1|297584-299086|-|HMPREF9701_RS01585|two-component_sensor_histidine_kinase|WP_012204699.1	25.7	303	194	13	159	450	180	462	2.7e-16	90.9
input|c2|1380409-1381768|+|ctg1_1384|	NZ_KN046795|c3|2186294-2187796|-|DR66_RS09660|two-component_sensor_histidine_kinase|WP_012204699.1	25.7	303	194	13	159	450	180	462	2.7e-16	90.9
input|c2|1380409-1381768|+|ctg1_1384|	NZ_LASW02000027|c10|25021-26199|+|WR43_RS11000|two-component_sensor_histidine_kinase|WP_046191281.1	28.3	226	156	3	231	451	155	379	2.7e-16	90.9
input|c2|1380409-1381768|+|ctg1_1384|	NZ_LCWP01000008|c4|98716-103929|+|AA094_RS21590|hybrid_sensor_histidine_kinase/response_regulator|WP_052941346.1	27.4	234	153	6	230	450	1007	1236	2.7e-16	90.9
input|c2|1380409-1381768|+|ctg1_1384|	NZ_LNYY01000019|c3|212943-215675|-|Lste_RS05175|hybrid_sensor_histidine_kinase/response_regulator|WP_058510010.1	24.5	388	218	13	122	447	143	517	2.7e-16	90.9
input|c2|1380409-1381768|+|ctg1_1384|	NZ_LOZN01000086|c20|127930-129513|-|WT05_RS33065|hybrid_sensor_histidine_kinase/response_regulator|WP_059880581.1	31.8	236	145	8	228	452	151	381	2.7e-16	90.9
input|c2|1380409-1381768|+|ctg1_1384|	NZ_LOZS01000053|c10|176730-178313|+|WT09_RS12215|hybrid_sensor_histidine_kinase/response_regulator|WP_059880581.1	31.8	236	145	8	228	452	151	381	2.7e-16	90.9
input|c2|1380409-1381768|+|ctg1_1384|	NZ_LOZV01000070|c14|65717-67300|+|WT11_RS27935|hybrid_sensor_histidine_kinase/response_regulator|WP_059880581.1	31.8	236	145	8	228	452	151	381	2.7e-16	90.9
input|c2|1380409-1381768|+|ctg1_1384|	NZ_LPFH01000051|c10|130737-132320|+|WT28_RS16280|hybrid_sensor_histidine_kinase/response_regulator|WP_059880581.1	31.8	236	145	8	228	452	151	381	2.7e-16	90.9
input|c2|1380409-1381768|+|ctg1_1384|	NZ_LPFV01000085|c19|82579-84162|-|WT33_RS27145|hybrid_sensor_histidine_kinase/response_regulator|WP_059880581.1	31.8	236	145	8	228	452	151	381	2.7e-16	90.9
input|c2|1380409-1381768|+|ctg1_1384|	NZ_LT896716|c1|117192-118295|+|CFB04_RS00595|sensor_histidine_kinase|WP_088533454.1	25.9	309	194	10	153	452	85	367	2.7e-16	90.9
input|c2|1380409-1381768|+|ctg1_1384|	NZ_LT906469|c2|498729-499913|+|CKW33_RS02390|two-component_sensor_histidine_kinase|WP_085260842.1	27.9	226	157	3	231	451	156	380	2.7e-16	90.9
input|c2|1380409-1381768|+|ctg1_1384|	NZ_MEHX01000020|c4|32774-36850|+|BGK60_RS06245|histidine_kinase|WP_075588974.1	31.6	234	147	7	228	450	820	1051	2.7e-16	90.9
input|c2|1380409-1381768|+|ctg1_1384|	NC_012918|c3|2447136-2448284|-|GM21_RS10510|two-component_sensor_histidine_kinase|WP_015837395.1	29.1	227	154	4	228	450	152	375	3.6e-16	90.5
input|c2|1380409-1381768|+|ctg1_1384|	NC_014414|c4|2742849-2744621|-|PB2503_RS12845|hypothetical_protein|WP_083811092.1	29.5	217	139	4	240	444	92	306	3.6e-16	90.5
input|c2|1380409-1381768|+|ctg1_1384|	NZ_ARVV01000001|c7|3699971-3701449|-|METRZ18153_RS0117190|sensor_histidine_kinase|WP_020165911.1	27.5	240	167	6	212	447	234	470	3.6e-16	90.5
input|c2|1380409-1381768|+|ctg1_1384|	NZ_AYXG01000148|c35|17541-19241|+|UO65_RS19875|two-component_sensor_histidine_kinase|WP_035284823.1	26.7	221	155	3	237	451	225	444	3.6e-16	90.5
input|c2|1380409-1381768|+|ctg1_1384|	NZ_CP010951|c4|3517493-3520201|+|UC35_RS16370|two-component_sensor_histidine_kinase|WP_061501539.1	26.5	226	159	2	231	451	668	891	3.6e-16	90.5
input|c2|1380409-1381768|+|ctg1_1384|	NZ_FNDV01000003|c12|665519-666625|-|BLR56_RS12610|sensor_histidine_kinase|WP_091368731.1	26.3	304	206	6	154	451	74	365	3.6e-16	90.5
input|c2|1380409-1381768|+|ctg1_1384|	NZ_JRMN01000058|c10|5978-7159|+|LI95_RS12405|two-component_sensor_histidine_kinase|WP_046284886.1	28.3	226	156	3	231	451	156	380	3.6e-16	90.5
input|c2|1380409-1381768|+|ctg1_1384|	NZ_KK211218|c2|569888-571192|+|Q365_RS0123815|two-component_sensor_histidine_kinase|WP_028025717.1	25.2	313	213	8	146	451	129	427	3.6e-16	90.5
input|c2|1380409-1381768|+|ctg1_1384|	NZ_LN614830|c4|745404-747830|+|LMI_RS03355|hybrid_sensor_histidine_kinase/response_regulator|WP_052679440.1	31.9	232	144	5	232	451	260	489	3.6e-16	90.5
input|c2|1380409-1381768|+|ctg1_1384|	NZ_LZIU01000008|c1|9461-10642|+|A5671_RS00490|two-component_sensor_histidine_kinase|WP_064887491.1	28.3	226	156	3	231	451	156	380	3.6e-16	90.5
input|c2|1380409-1381768|+|ctg1_1384|	NZ_LZJK01000126|c10|9718-10902|+|A5694_RS16175|sensor_histidine_kinase|WP_064922969.1	27.9	226	157	3	231	451	156	380	3.6e-16	90.5
input|c2|1380409-1381768|+|ctg1_1384|	NZ_LZLB01000040|c5|72063-73244|+|A5631_RS07865|two-component_sensor_histidine_kinase|WP_065152646.1	28.3	226	156	3	231	451	156	380	3.6e-16	90.5
input|c2|1380409-1381768|+|ctg1_1384|	NZ_LZME01000116|c10|34777-35958|-|A5649_RS16455|two-component_sensor_histidine_kinase|WP_065041461.1	28.3	226	156	3	231	451	156	380	3.6e-16	90.5
input|c2|1380409-1381768|+|ctg1_1384|	NZ_MIHA01000016|c8|41229-42692|+|BHQ18_RS20215|sensor_histidine_kinase|WP_084294185.1	21.8	358	258	8	106	451	121	468	3.6e-16	90.5
input|c2|1380409-1381768|+|ctg1_1384|	NZ_MUMY01000002|c5|124514-126112|+|B0T46_RS02835|sensor_histidine_kinase|WP_081512147.1	22.0	387	251	10	78	451	166	514	3.6e-16	90.5
input|c2|1380409-1381768|+|ctg1_1384|	NZ_MVEC01000015|c4|34487-37255|+|B1C80_RS21075|PAS_domain-containing_protein|WP_077923199.1	25.7	268	167	6	214	452	646	910	3.6e-16	90.5
input|c2|1380409-1381768|+|ctg1_1384|	NC_012962|c10|2562823-2566383|-|PAU_RS10925|pvp_sensor_(virulence_sensor_protein_bvgs)|WP_015834401.1	30.3	251	150	7	218	452	684	925	4.7e-16	90.1
input|c2|1380409-1381768|+|ctg1_1384|	NZ_BDCM01000007|c8|87774-89171|-|NMI01S_RS09850|sensor_histidine_kinase|WP_084512845.1	25.2	302	210	8	159	451	160	454	4.7e-16	90.1
input|c2|1380409-1381768|+|ctg1_1384|	NZ_CP006569|c3|4585559-4586932|+|SANT_RS20395|two-component_system_sensor_histidine_kinase_CpxA|WP_025424070.1	26.2	305	201	8	155	452	166	453	4.7e-16	90.1
input|c2|1380409-1381768|+|ctg1_1384|	NZ_FMCC01000232|c34|43419-44651|-|GA0115244_RS31470|HAMP_domain-containing_protein|WP_018488275.1	24.4	316	221	8	148	452	102	410	4.7e-16	90.1
input|c2|1380409-1381768|+|ctg1_1384|	NZ_FNTK01000001|c27|9990529-9992196|-|BLV88_RS45435|hybrid_sensor_histidine_kinase/response_regulator|WP_093630942.1	28.1	235	151	6	228	451	189	416	4.7e-16	90.1
input|c2|1380409-1381768|+|ctg1_1384|	NZ_FNZO01000005|c1|147847-149712|-|BMX45_RS16095|sensor_histidine_kinase|WP_090910538.1	27.8	227	152	6	228	451	400	617	4.7e-16	90.1
input|c2|1380409-1381768|+|ctg1_1384|	NZ_FRCQ01000005|c5|36617-38080|-|BUE42_RS06900|sensor_histidine_kinase|WP_073463883.1	23.1	463	321	12	13	451	26	477	4.7e-16	90.1
input|c2|1380409-1381768|+|ctg1_1384|	NZ_FSRM01000002|c3|673792-675180|+|BUS06_RS23075|HAMP_domain-containing_protein|WP_074266747.1	25.5	259	186	4	185	438	192	448	4.7e-16	90.1
input|c2|1380409-1381768|+|ctg1_1384|	NZ_JH600068|c3|3278572-3280704|+|DESU5LDRAFT_RS14770|hybrid_sensor_histidine_kinase/response_regulator|WP_009109611.1	28.0	236	149	7	230	446	311	544	4.7e-16	90.1
input|c2|1380409-1381768|+|ctg1_1384|	NZ_JMEX01000008|c12|1459782-1461263|+|BH95_RS19145|sensor_histidine_kinase|WP_037183555.1	25.0	332	234	6	128	451	147	471	4.7e-16	90.1
input|c2|1380409-1381768|+|ctg1_1384|	NZ_JONJ01000007|c1|39605-40930|-|BR86_RS0106005|two-component_sensor_histidine_kinase|WP_031472143.1	20.9	468	321	10	1	448	1	439	4.7e-16	90.1
input|c2|1380409-1381768|+|ctg1_1384|	NZ_KB849999|c1|261828-264476|+|F909_RS11415|sensor_histidine_kinase_KdpD|WP_005150159.1	25.3	229	166	3	229	452	651	879	4.7e-16	90.1
input|c2|1380409-1381768|+|ctg1_1384|	NZ_KB913037|c21|9181771-9182895|-|A3CE_RS0142460|sensor_histidine_kinase|WP_020646200.1	24.8	318	221	6	140	451	45	350	4.7e-16	90.1
input|c2|1380409-1381768|+|ctg1_1384|	NZ_KE384560|c1|313213-318303|+|K350_RS0119490|hypothetical_protein|WP_081671076.1	25.1	335	225	10	131	452	1108	1429	4.7e-16	90.1
input|c2|1380409-1381768|+|ctg1_1384|	NZ_LBMU02000012|c4|68841-70379|-|AAW13_RS03850|sensor_histidine_kinase|WP_046729140.1	28.5	235	152	6	228	452	267	495	4.7e-16	90.1
input|c2|1380409-1381768|+|ctg1_1384|	NZ_LGDD01000015|c5|1110-3650|+|ADK54_RS03580|sensor_histidine_kinase_KdpD|WP_053724025.1	28.8	226	148	4	231	450	610	828	4.7e-16	90.1
input|c2|1380409-1381768|+|ctg1_1384|	NZ_LIKT01000007|c5|182768-184510|-|AN476_RS08475|hybrid_sensor_histidine_kinase/response_regulator|WP_054460701.1	27.3	286	182	11	168	438	138	412	4.7e-16	90.1
input|c2|1380409-1381768|+|ctg1_1384|	NZ_LOVQ01000095|c7|20027-22252|-|WI88_RS11280|hybrid_sensor_histidine_kinase/response_regulator|WP_059765292.1	26.3	236	157	6	230	452	219	450	4.7e-16	90.1
input|c2|1380409-1381768|+|ctg1_1384|	NZ_LPFZ01000051|c9|116340-118565|+|WL09_RS16695|hybrid_sensor_histidine_kinase/response_regulator|WP_059765292.1	26.3	236	157	6	230	452	219	450	4.7e-16	90.1
input|c2|1380409-1381768|+|ctg1_1384|	NZ_LT827010|c5|3665158-3667176|+|ACSP50_RS16305|histidine_kinase|WP_014690329.1	24.7	223	163	2	233	451	450	671	4.7e-16	90.1
input|c2|1380409-1381768|+|ctg1_1384|	NZ_LZKB01000017|c1|18768-19949|-|A5715_RS01705|two-component_sensor_histidine_kinase|WP_064996394.1	27.9	226	157	3	231	451	156	380	4.7e-16	90.1
input|c2|1380409-1381768|+|ctg1_1384|	NZ_LZMF01000132|c14|1515-2699|+|A5648_RS18780|sensor_histidine_kinase|WP_065025996.1	27.9	226	157	3	231	451	156	380	4.7e-16	90.1
input|c2|1380409-1381768|+|ctg1_1384|	NZ_MBEL01000106|c9|14516-15697|-|A5735_RS08585|two-component_sensor_histidine_kinase|WP_064996394.1	27.9	226	157	3	231	451	156	380	4.7e-16	90.1
input|c2|1380409-1381768|+|ctg1_1384|	NC_019897|c1|1370064-1371917|-|THECO_RS06345|hypothetical_protein|WP_052835842.1	24.8	254	173	7	203	451	372	612	6.1e-16	89.7
input|c2|1380409-1381768|+|ctg1_1384|	NC_021659|c13|4574318-4575706|-|M621_RS46360|sensor_histidine_kinase|WP_020439779.1	25.3	241	173	5	214	451	221	457	6.1e-16	89.7
input|c2|1380409-1381768|+|ctg1_1384|	NZ_AMZN01000022|c3|27217-28668|+|C900_RS06820|hybrid_sensor_histidine_kinase/response_regulator|WP_009578969.1	22.7	277	191	6	192	451	204	474	6.1e-16	89.7
input|c2|1380409-1381768|+|ctg1_1384|	NZ_ATUI01000028|c9|24713-28168|-|F799_RS19930|hybrid_sensor_histidine_kinase/response_regulator|WP_009858728.1	25.2	234	160	6	225	445	615	846	6.1e-16	89.7
input|c2|1380409-1381768|+|ctg1_1384|	NZ_AZXC01000014|c8|88451-89560|-|B101_RS0116545|sensor_histidine_kinase|WP_027733230.1	24.1	307	215	7	156	451	67	366	6.1e-16	89.7
input|c2|1380409-1381768|+|ctg1_1384|	NZ_BDBF01000002|c3|260683-262080|-|NE2_RS03260|sensor_histidine_kinase|WP_082857009.1	25.2	302	210	8	159	451	160	454	6.1e-16	89.7
input|c2|1380409-1381768|+|ctg1_1384|	NZ_CM001368|c2|1543469-1545601|+|DFW101_RS06805|hybrid_sensor_histidine_kinase/response_regulator|WP_009180771.1	27.7	235	149	7	230	445	311	543	6.1e-16	89.7
input|c2|1380409-1381768|+|ctg1_1384|	NZ_CP006568|c2|912491-913864|-|SOPEG_RS04760|two-component_system_sensor_histidine_kinase_CpxA|WP_025244490.1	26.2	305	201	8	155	452	166	453	6.1e-16	89.7
input|c2|1380409-1381768|+|ctg1_1384|	NZ_CP012097|c13|4657012-4658400|-|ADP73_RS21560|sensor_histidine_kinase|WP_020439779.1	25.3	241	173	5	214	451	221	457	6.1e-16	89.7
input|c2|1380409-1381768|+|ctg1_1384|	NZ_CP013460|c17|685209-686792|+|WT74_RS19560|hybrid_sensor_histidine_kinase/response_regulator|WP_060014797.1	30.5	236	148	8	228	452	151	381	6.1e-16	89.7
input|c2|1380409-1381768|+|ctg1_1384|	NZ_CP023268|c4|2159405-2160793|+|CLM71_RS10365|sensor_histidine_kinase|WP_020439779.1	25.3	241	173	5	214	451	221	457	6.1e-16	89.7
input|c2|1380409-1381768|+|ctg1_1384|	NZ_CP027526|c2|980976-983486|-|MSR1_RS04945|hypothetical_protein|WP_106001707.1	27.3	245	159	6	220	450	257	496	6.1e-16	89.7
input|c2|1380409-1381768|+|ctg1_1384|	NZ_CZPZ01000034|c8|77976-79241|+|COMA2_RS17580|hypothetical_protein|WP_090901481.1	29.2	233	140	6	230	445	177	401	6.1e-16	89.7
input|c2|1380409-1381768|+|ctg1_1384|	NZ_FMUL01000003|c7|338954-342235|-|BLP99_RS07765|hybrid_sensor_histidine_kinase/response_regulator|WP_092180089.1	25.6	254	162	6	218	452	564	809	6.1e-16	89.7
input|c2|1380409-1381768|+|ctg1_1384|	NZ_FOZI01000001|c10|788715-790217|+|BM338_RS03455|sensor_histidine_kinase|WP_090449425.1	27.8	248	170	5	209	451	244	487	6.1e-16	89.7
input|c2|1380409-1381768|+|ctg1_1384|	NZ_FPIV01000005|c26|64955-68236|+|BT131_RS09440|hybrid_sensor_histidine_kinase/response_regulator|WP_072392136.1	25.6	254	162	6	218	452	564	809	6.1e-16	89.7
input|c2|1380409-1381768|+|ctg1_1384|	NZ_FPKL01000024|c20|65036-68317|+|BT205_RS21420|hybrid_sensor_histidine_kinase/response_regulator|WP_072459414.1	25.6	254	162	6	218	452	564	809	6.1e-16	89.7
input|c2|1380409-1381768|+|ctg1_1384|	NZ_JODI01000060|c22|46671-47765|-|IH38_RS0133380|sensor_histidine_kinase|WP_051826620.1	26.7	281	191	6	180	452	84	357	6.1e-16	89.7
input|c2|1380409-1381768|+|ctg1_1384|	NZ_JSWJ01000015|c6|133060-134802|-|OO25_RS15300|hybrid_sensor_histidine_kinase/response_regulator|WP_040180988.1	26.8	235	157	6	230	452	197	428	6.1e-16	89.7
input|c2|1380409-1381768|+|ctg1_1384|	NZ_KB898270|c5|416973-418082|+|D329_RS0101665|sensor_histidine_kinase|WP_026281450.1	24.1	307	215	7	156	451	67	366	6.1e-16	89.7
input|c2|1380409-1381768|+|ctg1_1384|	NZ_KE150427|c12|694151-695809|+|HMPREF1211_RS16130|hypothetical_protein|WP_016433230.1	25.8	248	163	5	214	448	171	410	6.1e-16	89.7
input|c2|1380409-1381768|+|ctg1_1384|	NZ_LDPO01000010|c1|51794-52975|+|ABW16_RS13225|two-component_sensor_histidine_kinase|WP_047319643.1	27.9	226	157	3	231	451	156	380	6.1e-16	89.7
input|c2|1380409-1381768|+|ctg1_1384|	NZ_LPLJ01000065|c14|203473-205056|+|WT76_RS18405|hybrid_sensor_histidine_kinase/response_regulator|WP_060351293.1	30.5	236	148	8	228	452	151	381	6.1e-16	89.7
input|c2|1380409-1381768|+|ctg1_1384|	NZ_LPLT01000066|c14|394261-395844|+|WT82_RS23255|hybrid_sensor_histidine_kinase/response_regulator|WP_059806211.1	30.5	236	148	8	228	452	151	381	6.1e-16	89.7
input|c2|1380409-1381768|+|ctg1_1384|	NZ_LT629804|c1|1780712-1781551|+|BLT51_RS08010|sensor_histidine_kinase|WP_091282003.1	31.7	224	132	6	241	452	50	264	6.1e-16	89.7
input|c2|1380409-1381768|+|ctg1_1384|	NZ_LZMK01000393|c30|256958-258355|+|A5780_RS32945|sensor_histidine_kinase|WP_082857009.1	25.2	302	210	8	159	451	160	454	6.1e-16	89.7
input|c2|1380409-1381768|+|ctg1_1384|	NZ_LZML01000145|c22|164477-165874|+|A5789_RS20970|sensor_histidine_kinase|WP_082857009.1	25.2	302	210	8	159	451	160	454	6.1e-16	89.7
input|c2|1380409-1381768|+|ctg1_1384|	NZ_MDKB01000005|c16|132528-133640|+|BA175_RS25470|sensor_histidine_kinase|WP_069173862.1	25.0	308	211	8	156	451	67	366	6.1e-16	89.7
input|c2|1380409-1381768|+|ctg1_1384|	NZ_MKJU01000005|c2|218445-221186|-|BET10_RS01640|hybrid_sensor_histidine_kinase/response_regulator|WP_070983079.1	24.9	229	163	4	230	451	543	769	6.1e-16	89.7
input|c2|1380409-1381768|+|ctg1_1384|	NC_010572|c3|292244-293350|+|SGR_RS01270|sensor_histidine_kinase|WP_042498030.1	26.4	280	191	6	180	451	78	350	8.0e-16	89.4
input|c2|1380409-1381768|+|ctg1_1384|	NC_013093|c17|5354581-5355729|-|AMIR_RS22465|sensor_histidine_kinase|WP_015803244.1	27.4	285	187	7	180	452	83	359	8.0e-16	89.4
input|c2|1380409-1381768|+|ctg1_1384|	NC_021486|c1|678540-679064|+|MSA_RS03915|sensor_histidine_kinase|WP_016480578.1	33.1	172	107	2	284	451	6	173	8.0e-16	89.4
input|c2|1380409-1381768|+|ctg1_1384|	NC_023065|c3|1308891-1311431|+|MGMSRV2_RS06230|hypothetical_protein|WP_084027950.1	27.3	245	159	6	220	450	257	496	8.0e-16	89.4
input|c2|1380409-1381768|+|ctg1_1384|	NZ_AP013045|c3|1071079-1075155|+|TFKS16_RS04465|histidine_kinase|WP_060830899.1	31.6	234	147	7	228	450	820	1051	8.0e-16	89.4
input|c2|1380409-1381768|+|ctg1_1384|	NZ_AP018227|c11|5519718-5521010|-|CA729_RS21125|GHKL_domain-containing_protein|WP_096657597.1	25.6	371	248	12	97	451	69	427	8.0e-16	89.4
input|c2|1380409-1381768|+|ctg1_1384|	NZ_BAYC01000027|c5|122731-124134|+|BFU01S_RS19290|two-component_sensor_histidine_kinase|WP_028197055.1	25.8	298	210	6	159	451	171	462	8.0e-16	89.4
input|c2|1380409-1381768|+|ctg1_1384|	NZ_BBTK01000030|c1|25460-28108|+|TT23_RS20030|sensor_histidine_kinase_KdpD|WP_016541412.1	25.8	229	165	3	229	452	651	879	8.0e-16	89.4
input|c2|1380409-1381768|+|ctg1_1384|	NZ_BBUY01000013|c23|49322-51883|-|AZE13_RS23705|sensor_histidine_kinase_KdpD|WP_066935620.1	27.5	229	157	4	226	450	611	834	8.0e-16	89.4
input|c2|1380409-1381768|+|ctg1_1384|	NZ_CP009533|c2|1858826-1860229|-|LT40_RS08360|two-component_sensor_histidine_kinase|WP_043188782.1	24.1	291	210	5	171	452	175	463	8.0e-16	89.4
input|c2|1380409-1381768|+|ctg1_1384|	NZ_CP010024|c11|8343-9746|-|OI25_RS00060|two-component_sensor_histidine_kinase|WP_028197055.1	25.8	298	210	6	159	451	171	462	8.0e-16	89.4
input|c2|1380409-1381768|+|ctg1_1384|	NZ_CP010643|c3|749654-751390|+|PhaeoP36_RS03390|hybrid_sensor_histidine_kinase/response_regulator|WP_096790215.1	26.8	235	157	6	230	452	195	426	8.0e-16	89.4
input|c2|1380409-1381768|+|ctg1_1384|	NZ_CP010681|c3|753948-755684|+|phaeop14_RS03430|hybrid_sensor_histidine_kinase/response_regulator|WP_096790215.1	26.8	235	157	6	230	452	195	426	8.0e-16	89.4
input|c2|1380409-1381768|+|ctg1_1384|	NZ_CP014140|c7|3232326-3233753|-|ACH33_RS16050|sensor_histidine_kinase|WP_057899907.1	21.6	463	323	10	12	446	13	463	8.0e-16	89.4
input|c2|1380409-1381768|+|ctg1_1384|	NZ_CVRM01000033|c4|251972-254623|+|NIT7645_RS16130|hybrid_sensor_histidine_kinase/response_regulator|WP_008560985.1	26.9	279	191	6	185	452	308	584	8.0e-16	89.4
input|c2|1380409-1381768|+|ctg1_1384|	NZ_FCOF02000005|c10|166300-167805|-|AWB75_RS07655|HAMP_domain-containing_protein|WP_087086518.1	26.5	275	195	4	175	444	196	468	8.0e-16	89.4
input|c2|1380409-1381768|+|ctg1_1384|	NZ_FKCY01000004|c3|185907-187202|+|A7U68_RS11260|two-component_system_sensor_histidine_kinase_PhoR|WP_023299433.1	25.4	228	165	2	228	451	196	422	8.0e-16	89.4
input|c2|1380409-1381768|+|ctg1_1384|	NZ_JHYK01000003|c1|123469-125937|+|T321_RS0100575|hypothetical_protein|WP_081783017.1	26.1	238	158	8	228	451	172	405	8.0e-16	89.4
input|c2|1380409-1381768|+|ctg1_1384|	NZ_KI530707|c7|22835-25483|+|F987_RS00695|sensor_histidine_kinase_KdpD|WP_016541412.1	25.8	229	165	3	229	452	651	879	8.0e-16	89.4
input|c2|1380409-1381768|+|ctg1_1384|	NZ_KK073875|c1|922521-924425|-|SACSAC_RS04100|histidine_kinase|WP_037283770.1	25.1	227	158	5	228	451	413	630	8.0e-16	89.4
input|c2|1380409-1381768|+|ctg1_1384|	NZ_LAUK01000003|c3|38592-41249|-|WR44_RS07675|hybrid_sensor_histidine_kinase/response_regulator|WP_052724527.1	26.9	279	191	6	185	452	308	584	8.0e-16	89.4
input|c2|1380409-1381768|+|ctg1_1384|	NZ_LIPF01000007|c22|230697-231809|-|AMK11_RS23420|sensor_histidine_kinase|WP_073729986.1	28.9	225	148	6	233	451	148	366	8.0e-16	89.4
input|c2|1380409-1381768|+|ctg1_1384|	NZ_LNYS01000008|c3|627050-629083|+|Lqui_RS09010|hybrid_sensor_histidine_kinase/response_regulator|WP_058507866.1	28.5	235	153	7	230	452	139	370	8.0e-16	89.4
input|c2|1380409-1381768|+|ctg1_1384|	NZ_LOZN01000036|c5|115933-118248|+|WT05_RS15340|histidine_kinase|WP_059994219.1	25.9	216	149	4	243	451	550	761	8.0e-16	89.4
input|c2|1380409-1381768|+|ctg1_1384|	NZ_LOZP01000013|c5|73358-74941|-|WT07_RS08065|hybrid_sensor_histidine_kinase/response_regulator|WP_059959311.1	30.5	236	148	8	228	452	151	381	8.0e-16	89.4
input|c2|1380409-1381768|+|ctg1_1384|	NZ_LPII01000002|c2|211711-213294|+|WT46_RS02145|hybrid_sensor_histidine_kinase/response_regulator|WP_059959311.1	30.5	236	148	8	228	452	151	381	8.0e-16	89.4
input|c2|1380409-1381768|+|ctg1_1384|	NZ_LT607755|c6|3827469-3828485|-|GA0070619_RS16795|two-component_system_sensor_histidine_kinase_BaeA|WP_088948950.1	26.8	213	147	2	233	436	110	322	8.0e-16	89.4
input|c2|1380409-1381768|+|ctg1_1384|	NZ_MKIN01000022|c5|742544-746428|-|BJF91_RS14600|PAS_domain-containing_protein|WP_075615191.1	25.0	264	162	5	222	451	667	928	8.0e-16	89.4
input|c2|1380409-1381768|+|ctg1_1384|	NZ_AHIL01000025|c2|177162-180347|-|CTATCC11996_RS09550|sensor_histidine_kinase|WP_003075535.1	30.7	228	146	4	230	446	580	806	1.0e-15	89.0
input|c2|1380409-1381768|+|ctg1_1384|	NZ_AUFX01000009|c9|173737-176043|-|K350_RS31065|PAS_domain-containing_sensor_histidine_kinase|WP_051313065.1	27.0	215	153	4	237	448	553	766	1.0e-15	89.0
input|c2|1380409-1381768|+|ctg1_1384|	NZ_CVPB01000001|c10|1656906-1658144|-|BN1555_RS07320|sensor_histidine_kinase|WP_093798615.1	24.5	306	214	7	157	452	114	412	1.0e-15	89.0
input|c2|1380409-1381768|+|ctg1_1384|	NZ_FMYP01000046|c4|21049-23034|-|BLS65_RS11970|PAS_domain_S-box_protein|WP_092439302.1	28.3	233	158	6	218	445	426	654	1.0e-15	89.0
input|c2|1380409-1381768|+|ctg1_1384|	NZ_FNAC01000004|c3|29106-33929|-|BLQ57_RS03025|PAS_domain_S-box_protein|WP_087937952.1	28.7	223	140	8	236	444	972	1189	1.0e-15	89.0
input|c2|1380409-1381768|+|ctg1_1384|	NZ_FNTQ01000001|c8|2087221-2088333|-|BLW82_RS09595|sensor_histidine_kinase|WP_093498380.1	30.1	226	145	7	233	451	148	367	1.0e-15	89.0
input|c2|1380409-1381768|+|ctg1_1384|	NZ_FPIZ01000003|c4|171441-173270|-|BT118_RS05505|hypothetical_protein|WP_083571375.1	28.2	238	164	5	222	452	230	467	1.0e-15	89.0
input|c2|1380409-1381768|+|ctg1_1384|	NZ_JONO01000030|c10|21692-25252|+|BO26_RS10130|response_regulator|WP_036771188.1	30.2	255	145	7	218	452	684	925	1.0e-15	89.0
input|c2|1380409-1381768|+|ctg1_1384|	NZ_JSWK01000008|c6|271718-273460|+|OL67_RS10180|hybrid_sensor_histidine_kinase/response_regulator|WP_040172504.1	26.7	236	156	6	230	452	197	428	1.0e-15	89.0
input|c2|1380409-1381768|+|ctg1_1384|	NZ_LN614827|c5|1531029-1533464|-|LFA_RS06255|hybrid_sensor_histidine_kinase/response_regulator|WP_052673871.1	28.7	331	213	12	137	452	179	501	1.0e-15	89.0
input|c2|1380409-1381768|+|ctg1_1384|	NZ_LPHW01000245|c13|6918-8231|-|WL48_RS25220|sensor_histidine_kinase|WP_060239079.1	28.5	242	160	6	214	451	189	421	1.0e-15	89.0
input|c2|1380409-1381768|+|ctg1_1384|	NZ_LQYB01000003|c8|405463-406572|+|AV648_RS07160|sensor_histidine_kinase|WP_060177470.1	25.4	272	188	6	191	451	99	366	1.0e-15	89.0
input|c2|1380409-1381768|+|ctg1_1384|	NZ_LVYG01000001|c5|877268-878635|-|A4S11_RS03560|sensor_histidine_kinase|WP_064199511.1	23.9	465	314	13	1	449	9	449	1.0e-15	89.0
input|c2|1380409-1381768|+|ctg1_1384|	NZ_MBDL01000011|c1|124782-126047|-|BBP83_RS11865|sensor_histidine_kinase|WP_068888815.1	22.4	317	227	6	143	451	97	402	1.0e-15	89.0
input|c2|1380409-1381768|+|ctg1_1384|	NC_013406|c2|1683419-1685284|+|GYMC10_RS07025|histidine_kinase|WP_041621939.1	27.3	227	153	6	228	451	400	617	1.4e-15	88.6
input|c2|1380409-1381768|+|ctg1_1384|	NC_018266|c11|4026675-4028054|-|AMES_RS18605|sensor_histidine_kinase|WP_013225545.1	24.7	295	205	7	157	446	157	439	1.4e-15	88.6
input|c2|1380409-1381768|+|ctg1_1384|	NZ_ASPW01000014|c3|372994-374859|+|C172_RS13835|histidine_kinase|WP_036662513.1	27.3	227	153	6	228	451	400	617	1.4e-15	88.6
input|c2|1380409-1381768|+|ctg1_1384|	NZ_ATZZ01000035|c13|39142-40464|-|F559_RS28585|hypothetical_protein|WP_084300248.1	28.6	227	149	6	230	445	59	283	1.4e-15	88.6
input|c2|1380409-1381768|+|ctg1_1384|	NZ_BAOQ01000005|c14|58872-60242|+|GP2_RS03315|two-component_sensor_histidine_kinase|WP_006899053.1	28.9	249	162	8	213	451	190	433	1.4e-15	88.6
input|c2|1380409-1381768|+|ctg1_1384|	NZ_CP014256|c3|2442727-2444757|+|AXF36_RS10850|PAS_domain-containing_sensor_histidine_kinase|WP_027222286.1	28.5	221	144	6	243	451	288	506	1.4e-15	88.6
input|c2|1380409-1381768|+|ctg1_1384|	NZ_CVRL01000016|c4|36278-38929|-|NIT7321_RS08270|hybrid_sensor_histidine_kinase/response_regulator|WP_050673188.1	26.9	279	191	6	185	452	308	584	1.4e-15	88.6
input|c2|1380409-1381768|+|ctg1_1384|	NZ_FLTQ01000010|c22|109780-110886|-|YW3DRAFT_RS14050|sensor_histidine_kinase|WP_093683903.1	25.9	278	195	5	180	451	78	350	1.4e-15	88.6
input|c2|1380409-1381768|+|ctg1_1384|	NZ_FNKR01000003|c6|1348966-1352604|-|BLQ94_RS06900|PAS_domain_S-box_protein|WP_076964313.1	27.2	239	153	6	230	452	710	943	1.4e-15	88.6
input|c2|1380409-1381768|+|ctg1_1384|	NZ_FOAT01000014|c1|59551-60783|-|BMY75_RS13755|sensor_histidine_kinase|WP_074834794.1	24.7	316	215	8	142	438	94	405	1.4e-15	88.6
input|c2|1380409-1381768|+|ctg1_1384|	NZ_FOIJ01000014|c7|146170-148311|-|BMW77_RS27840|histidine_kinase|WP_093524526.1	29.1	223	140	5	241	452	478	693	1.4e-15	88.6
input|c2|1380409-1381768|+|ctg1_1384|	NZ_FOQU01000006|c5|260897-261784|+|BM166_RS21340|two-component_system_sensor_histidine_kinase_CreC|WP_091015283.1	27.8	255	174	5	206	452	32	284	1.4e-15	88.6
input|c2|1380409-1381768|+|ctg1_1384|	NZ_FQUQ01000005|c12|126511-128925|+|BUC20_RS24460|hypothetical_protein|WP_073234306.1	26.5	253	168	7	209	444	401	652	1.4e-15	88.6
input|c2|1380409-1381768|+|ctg1_1384|	NZ_FRCP01000009|c3|77590-78849|+|BUB90_RS08640|sensor_histidine_kinase|WP_073286124.1	24.1	365	247	10	103	452	69	418	1.4e-15	88.6
input|c2|1380409-1381768|+|ctg1_1384|	NZ_FRFE01000012|c3|151858-153582|-|BUF15_RS13360|hypothetical_protein|WP_073613991.1	25.3	383	240	10	79	452	222	567	1.4e-15	88.6
input|c2|1380409-1381768|+|ctg1_1384|	NZ_GL877172|c3|419578-420684|+|SACT1_RS01815|sensor_histidine_kinase|WP_043392815.1	26.1	280	192	6	180	451	78	350	1.4e-15	88.6
input|c2|1380409-1381768|+|ctg1_1384|	NZ_JNXP01000027|c23|55935-58484|-|IO27_RS0124460|sensor_histidine_kinase_KdpD|WP_031183437.1	27.7	224	153	5	231	450	609	827	1.4e-15	88.6
input|c2|1380409-1381768|+|ctg1_1384|	NZ_KN549108|c2|403802-405265|-|EX18_RS27820|sensor_histidine_kinase|WP_052213074.1	22.9	463	322	12	13	451	26	477	1.4e-15	88.6
input|c2|1380409-1381768|+|ctg1_1384|	NZ_LN901323|c6|230967-233393|-|BN3124_RS07485|hybrid_sensor_histidine_kinase/response_regulator|WP_058534177.1	29.5	234	149	6	232	452	273	503	1.4e-15	88.6
input|c2|1380409-1381768|+|ctg1_1384|	NZ_LNYQ01000013|c5|814857-816083|-|Lpar_RS09705|hypothetical_protein|WP_082650359.1	28.9	242	158	5	217	452	167	400	1.4e-15	88.6
input|c2|1380409-1381768|+|ctg1_1384|	NZ_LUKF01000019|c4|100326-102695|-|AZI85_RS15150|hybrid_sensor_histidine_kinase/response_regulator|WP_063244859.1	27.3	231	156	6	231	450	410	639	1.4e-15	88.6
input|c2|1380409-1381768|+|ctg1_1384|	NZ_LYVO01000020|c3|700-2127|-|B0W80_RS11920|two-component_sensor_histidine_kinase|WP_076999356.1	24.7	292	204	5	170	451	187	472	1.4e-15	88.6
input|c2|1380409-1381768|+|ctg1_1384|	NC_012491|c3|2925724-2927091|+|BBR47_RS14245|sensor_histidine_kinase|WP_015891103.1	23.9	465	314	13	1	449	9	449	1.8e-15	88.2
input|c2|1380409-1381768|+|ctg1_1384|	NC_014623|c27|5985399-5987540|-|STAUR_RS23950|two-component_sensor_histidine_kinase|WP_013376486.1	29.6	223	139	6	241	452	478	693	1.8e-15	88.2
input|c2|1380409-1381768|+|ctg1_1384|	NZ_BCMN01000014|c21|55031-56143|+|AV140_RS25145|sensor_histidine_kinase|WP_044473960.1	28.4	225	151	6	233	452	148	367	1.8e-15	88.2
input|c2|1380409-1381768|+|ctg1_1384|	NZ_CP006587|c3|2401712-2405281|-|N008_RS10040|hybrid_sensor_histidine_kinase/response_regulator|WP_044015694.1	28.8	229	149	6	234	450	683	909	1.8e-15	88.2
input|c2|1380409-1381768|+|ctg1_1384|	NZ_CP009288|c2|2135549-2137012|+|PDUR_RS09585|PAS_domain-containing_sensor_histidine_kinase|WP_042206078.1	26.6	293	185	6	180	452	188	470	1.8e-15	88.2
input|c2|1380409-1381768|+|ctg1_1384|	NZ_CP013459|c2|1782186-1784501|+|WT74_RS07920|CHASE2_domain-containing_protein|WP_060016714.1	25.9	216	149	4	243	451	550	761	1.8e-15	88.2
input|c2|1380409-1381768|+|ctg1_1384|	NZ_CP014475|c4|938126-939568|+|MPHLCCUG_RS04690|sensor_histidine_kinase|WP_003886531.1	22.6	358	255	8	106	451	122	469	1.8e-15	88.2
input|c2|1380409-1381768|+|ctg1_1384|	NZ_CP017316|c12|5065820-5068528|+|A4G23_RS21540|histidine_kinase|WP_107460633.1	27.4	230	158	4	226	451	618	842	1.8e-15	88.2
input|c2|1380409-1381768|+|ctg1_1384|	NZ_CP019798|c23|7357761-7358870|+|B1K54_RS32820|sensor_histidine_kinase|WP_076045596.1	25.4	272	188	6	191	451	99	366	1.8e-15	88.2
input|c2|1380409-1381768|+|ctg1_1384|	NZ_CP020028|c5|2964752-2967106|-|B4V02_RS13320|hybrid_sensor_histidine_kinase/response_regulator|WP_094155162.1	30.1	226	143	7	228	441	161	383	1.8e-15	88.2
input|c2|1380409-1381768|+|ctg1_1384|	NZ_FNZR01000008|c1|225606-226970|+|BMW65_RS18450|hypothetical_protein|WP_090607622.1	26.1	245	155	7	222	452	209	441	1.8e-15	88.2
input|c2|1380409-1381768|+|ctg1_1384|	NZ_FPJO01000068|c32|6329-7453|-|BT364_RS38370|sensor_histidine_kinase|WP_072489754.1	25.9	305	203	8	156	451	71	361	1.8e-15	88.2
input|c2|1380409-1381768|+|ctg1_1384|	NZ_JIBD01000015|c4|666476-667810|+|N515_RS0105265|sensor_histidine_kinase|WP_051548367.1	26.0	246	177	4	209	451	188	431	1.8e-15	88.2
input|c2|1380409-1381768|+|ctg1_1384|	NZ_JNWJ01000004|c5|119723-122272|-|OP79_RS05530|sensor_histidine_kinase_KdpD|WP_033318831.1	28.2	227	154	5	226	448	605	826	1.8e-15	88.2
input|c2|1380409-1381768|+|ctg1_1384|	NZ_JOCT01000019|c18|11737-12363|+|IE97_RS0123980|histidine_kinase|IE97_RS0123980	30.7	212	122	4	243	451	1	190	1.8e-15	88.2
input|c2|1380409-1381768|+|ctg1_1384|	NZ_JOIB01000008|c12|398208-399317|-|IF33_RS0110920|sensor_histidine_kinase|WP_030843690.1	25.4	272	188	6	191	451	99	366	1.8e-15	88.2
input|c2|1380409-1381768|+|ctg1_1384|	NZ_JQNA01000002|c6|4009891-4011291|+|FA94_RS26165|two-component_sensor_histidine_kinase|WP_035556681.1	26.0	269	184	7	172	433	186	446	1.8e-15	88.2
input|c2|1380409-1381768|+|ctg1_1384|	NZ_JRTT01000129|c3|83532-84878|-|MB27_RS33370|two-component_sensor_histidine_kinase|WP_043531432.1	22.1	389	273	11	77	451	73	445	1.8e-15	88.2
input|c2|1380409-1381768|+|ctg1_1384|	NZ_JTDL01000089|c6|85449-87110|+|LK10_RS07825|PAS_domain-containing_sensor_histidine_kinase|WP_043121997.1	26.7	225	158	4	232	451	320	542	1.8e-15	88.2
input|c2|1380409-1381768|+|ctg1_1384|	NZ_JUET01000048|c3|34647-38723|-|Tanf_RS02255|histidine_kinase|WP_046824759.1	31.6	234	147	7	228	450	820	1051	1.8e-15	88.2
input|c2|1380409-1381768|+|ctg1_1384|	NZ_JXCQ01000012|c2|41152-43551|-|PFLU3_RS08890|hybrid_sensor_histidine_kinase/response_regulator|WP_043048046.1	26.6	259	169	7	207	450	390	642	1.8e-15	88.2
input|c2|1380409-1381768|+|ctg1_1384|	NZ_KB911584|c7|464801-465898|-|H293_RS0110175|sensor_histidine_kinase|WP_051138080.1	25.1	323	223	7	136	451	46	356	1.8e-15	88.2
input|c2|1380409-1381768|+|ctg1_1384|	NZ_KN050839|c3|38962-42807|+|EX11_RS24335|histidine_kinase|WP_037188591.1	26.3	232	156	6	232	451	1046	1274	1.8e-15	88.2
input|c2|1380409-1381768|+|ctg1_1384|	NZ_KQ948549|c6|983246-984331|-|AQJ30_RS04510|sensor_histidine_kinase|WP_067228669.1	24.7	279	198	5	180	451	85	358	1.8e-15	88.2
input|c2|1380409-1381768|+|ctg1_1384|	NZ_LJHO01000001|c1|880478-883432|-|IP65_RS03840|hybrid_sensor_histidine_kinase/response_regulator|WP_054130811.1	28.3	233	152	7	230	450	202	431	1.8e-15	88.2
input|c2|1380409-1381768|+|ctg1_1384|	NZ_LMBZ01000001|c2|260480-261874|+|AST97_RS01290|sensor_histidine_kinase|WP_057982418.1	23.1	451	289	18	10	427	13	438	1.8e-15	88.2
input|c2|1380409-1381768|+|ctg1_1384|	NZ_LOVT01000023|c5|124611-126926|+|WS63_RS06065|histidine_kinase|WP_059560298.1	25.9	216	149	4	243	451	550	761	1.8e-15	88.2
input|c2|1380409-1381768|+|ctg1_1384|	NZ_LOZA01000068|c13|153150-155465|+|WT03_RS30330|histidine_kinase|WP_059886102.1	25.9	216	149	4	243	451	550	761	1.8e-15	88.2
input|c2|1380409-1381768|+|ctg1_1384|	NZ_LOZP01000055|c20|115994-118309|+|WT07_RS28925|histidine_kinase|WP_059923938.1	25.9	216	149	4	243	451	550	761	1.8e-15	88.2
input|c2|1380409-1381768|+|ctg1_1384|	NZ_LOZS01000096|c21|364125-366440|-|WT09_RS31750|histidine_kinase|WP_059923938.1	25.9	216	149	4	243	451	550	761	1.8e-15	88.2
input|c2|1380409-1381768|+|ctg1_1384|	NZ_LPFH01000064|c15|261629-263944|-|WT28_RS20975|histidine_kinase|WP_059886102.1	25.9	216	149	4	243	451	550	761	1.8e-15	88.2
input|c2|1380409-1381768|+|ctg1_1384|	NZ_LPFV01000043|c10|153485-155800|+|WT33_RS15590|histidine_kinase|WP_059886102.1	25.9	216	149	4	243	451	550	761	1.8e-15	88.2
input|c2|1380409-1381768|+|ctg1_1384|	NZ_LPKJ01000123|c21|116065-118380|+|WT61_RS31515|histidine_kinase|WP_060272505.1	25.9	216	149	4	243	451	550	761	1.8e-15	88.2
input|c2|1380409-1381768|+|ctg1_1384|	NZ_LPKY01000096|c14|115450-117765|+|WT71_RS23635|histidine_kinase|WP_060016714.1	25.9	216	149	4	243	451	550	761	1.8e-15	88.2
input|c2|1380409-1381768|+|ctg1_1384|	NZ_LPLJ01000060|c8|115575-117890|+|WT76_RS15700|histidine_kinase|WP_060350955.1	25.9	216	149	4	243	451	550	761	1.8e-15	88.2
input|c2|1380409-1381768|+|ctg1_1384|	NZ_LPLL01000058|c11|115568-117883|+|WT77_RS20505|histidine_kinase|WP_059890458.1	25.9	216	149	4	243	451	550	761	1.8e-15	88.2
input|c2|1380409-1381768|+|ctg1_1384|	NZ_LPLR01000046|c11|210079-212394|-|WT81_RS15665|histidine_kinase|WP_059807093.1	25.9	216	149	4	243	451	550	761	1.8e-15	88.2
input|c2|1380409-1381768|+|ctg1_1384|	NZ_LPLT01000060|c10|353089-355404|-|WT82_RS19235|histidine_kinase|WP_059807093.1	25.9	216	149	4	243	451	550	761	1.8e-15	88.2
input|c2|1380409-1381768|+|ctg1_1384|	NZ_LT797701|c4|104816-105886|-|PL11201_RS10795|sensor_histidine_kinase|WP_079678590.1	27.1	236	151	6	231	451	120	349	1.8e-15	88.2
input|c2|1380409-1381768|+|ctg1_1384|	NC_011989|c3|2779962-2783810|-|AVI_RS13235|PAS_domain-containing_protein|WP_015916827.1	23.5	264	166	6	222	451	695	956	2.3e-15	87.8
input|c2|1380409-1381768|+|ctg1_1384|	NZ_AP017295|c6|2285901-2287061|+|NOS3756_RS09685|hybrid_sensor_histidine_kinase/response_regulator|WP_067775567.1	25.5	322	201	7	147	452	85	383	2.3e-15	87.8
input|c2|1380409-1381768|+|ctg1_1384|	NZ_AP018184|c9|4222743-4223903|-|CA737_RS17675|hybrid_sensor_histidine_kinase/response_regulator|WP_096682630.1	25.5	322	201	7	147	452	85	383	2.3e-15	87.8
input|c2|1380409-1381768|+|ctg1_1384|	NZ_BDCA01000002|c4|389835-391220|-|NV2_RS05455|sensor_histidine_kinase|WP_067870394.1	24.8	302	211	8	159	451	160	454	2.3e-15	87.8
input|c2|1380409-1381768|+|ctg1_1384|	NZ_CP015423|c12|5471438-5473999|+|AOU00_RS24535|sensor_histidine_kinase|WP_069291888.1	29.5	244	149	7	218	441	195	435	2.3e-15	87.8
input|c2|1380409-1381768|+|ctg1_1384|	NZ_CP019063|c4|351826-353214|-|BV494_RS22990|two-component_sensor_histidine_kinase|WP_104925117.1	26.9	238	165	6	214	446	221	454	2.3e-15	87.8
input|c2|1380409-1381768|+|ctg1_1384|	NZ_CP021780|c3|1742251-1743273|-|B9T62_RS07170|sensor_histidine_kinase|WP_087914632.1	22.3	269	196	3	196	451	67	335	2.3e-15	87.8
input|c2|1380409-1381768|+|ctg1_1384|	NZ_CP023778|c39|6950868-6951965|+|CRH09_RS30825|sensor_histidine_kinase|WP_098696923.1	24.4	311	217	6	147	451	59	357	2.3e-15	87.8
input|c2|1380409-1381768|+|ctg1_1384|	NZ_FOAP01000011|c5|132342-134819|-|BMZ62_RS20985|histidine_kinase|WP_075008341.1	26.5	230	159	5	228	452	319	543	2.3e-15	87.8
input|c2|1380409-1381768|+|ctg1_1384|	NZ_FOLD01000019|c2|13820-16864|-|BM031_RS15605|hypothetical_protein|WP_091875573.1	29.5	237	152	6	221	445	480	713	2.3e-15	87.8
input|c2|1380409-1381768|+|ctg1_1384|	NZ_FOQU01000008|c1|333753-335144|+|BM166_RS26290|sensor_histidine_kinase|WP_091017533.1	25.5	243	175	5	210	450	212	450	2.3e-15	87.8
input|c2|1380409-1381768|+|ctg1_1384|	NZ_JJOE01000028|c5|81606-85244|+|DT89_RS10925|hybrid_sensor_histidine_kinase/response_regulator|WP_057959181.1	28.8	240	148	8	230	452	710	943	2.3e-15	87.8
input|c2|1380409-1381768|+|ctg1_1384|	NZ_JMLD01000013|c2|292954-295290|+|BS55_RS27510|hypothetical_protein|WP_051606917.1	28.7	216	135	7	230	431	568	778	2.3e-15	87.8
input|c2|1380409-1381768|+|ctg1_1384|	NZ_JOIF01000004|c7|206986-208098|+|IF74_RS0105485|sensor_histidine_kinase|WP_030805531.1	28.7	216	146	5	240	451	155	366	2.3e-15	87.8
input|c2|1380409-1381768|+|ctg1_1384|	NZ_JOJF01000008|c13|37642-39039|+|IG65_RS0112675|sensor_histidine_kinase|WP_081879461.1	24.8	302	211	8	159	451	160	454	2.3e-15	87.8
input|c2|1380409-1381768|+|ctg1_1384|	NZ_JUHD01000020|c11|57738-59930|+|EW72_RS15115|histidine_kinase|WP_047492128.1	31.1	241	149	8	223	451	495	730	2.3e-15	87.8
input|c2|1380409-1381768|+|ctg1_1384|	NZ_KB911258|c3|43325-45622|+|F812_RS0111295|ATPase|WP_026868055.1	30.5	266	162	9	200	450	502	759	2.3e-15	87.8
input|c2|1380409-1381768|+|ctg1_1384|	NZ_KQ948425|c13|660016-661095|+|AQJ23_RS18960|sensor_histidine_kinase|WP_059193687.1	27.4	281	187	8	180	451	83	355	2.3e-15	87.8
input|c2|1380409-1381768|+|ctg1_1384|	NZ_KQ948929|c19|263737-264849|-|AQJ67_RS19505|sensor_histidine_kinase|WP_062720272.1	28.9	225	148	6	233	451	148	366	2.3e-15	87.8
input|c2|1380409-1381768|+|ctg1_1384|	NZ_LDUI01000035|c6|37412-38806|-|VI26_RS15755|hypothetical_protein|WP_082151104.1	25.1	299	218	5	157	451	160	456	2.3e-15	87.8
input|c2|1380409-1381768|+|ctg1_1384|	NZ_LELK01000004|c1|437201-438616|+|AB986_RS12585|sensor_histidine_kinase|WP_048311480.1	27.1	273	176	6	188	441	194	462	2.3e-15	87.8
input|c2|1380409-1381768|+|ctg1_1384|	NZ_LOZV01000068|c13|343608-345923|-|WT11_RS27035|histidine_kinase|WP_059988354.1	25.9	216	149	4	243	451	550	761	2.3e-15	87.8
input|c2|1380409-1381768|+|ctg1_1384|	NZ_LT629761|c7|3877561-3880443|+|BLU06_RS17595|chemotaxis_protein_CheY|WP_053279718.1	27.7	242	150	7	228	452	569	802	2.3e-15	87.8
input|c2|1380409-1381768|+|ctg1_1384|	NZ_MAVS01000028|c7|33551-37450|+|BBI12_RS08705|PAS_domain-containing_protein|WP_081341706.1	24.2	265	164	6	222	451	711	973	2.3e-15	87.8
input|c2|1380409-1381768|+|ctg1_1384|	NZ_MBEV01000026|c7|76524-80420|-|BBI04_RS16760|PAS_domain-containing_protein|WP_070166512.1	24.2	265	164	6	222	451	710	972	2.3e-15	87.8
input|c2|1380409-1381768|+|ctg1_1384|	NC_009494|c3|2563933-2565963|+|LPC_RS11375|PAS_domain-containing_sensor_histidine_kinase|WP_011947038.1	28.2	220	144	6	244	451	289	506	3.0e-15	87.4
input|c2|1380409-1381768|+|ctg1_1384|	NC_014125|c3|2541313-2543343|+|LPA_RS11190|PAS_domain-containing_sensor_histidine_kinase|WP_013101704.1	28.2	220	144	6	244	451	289	506	3.0e-15	87.4
input|c2|1380409-1381768|+|ctg1_1384|	NC_014623|c31|6707225-6709708|-|STAUR_RS26640|histidine_kinase|WP_013376783.1	26.5	230	159	5	228	452	319	543	3.0e-15	87.4
input|c2|1380409-1381768|+|ctg1_1384|	NZ_ANAH02000017|c24|269241-271448|-|D187_RS28405|hypothetical_protein|WP_081713897.1	26.3	217	150	5	244	452	374	588	3.0e-15	87.4
input|c2|1380409-1381768|+|ctg1_1384|	NZ_ANNP01000023|c3|125662-127692|-|LPM_RS11425|PAS_domain-containing_protein|WP_077383624.1	28.2	220	144	6	244	451	289	506	3.0e-15	87.4
input|c2|1380409-1381768|+|ctg1_1384|	NZ_BBUK01000076|c3|40127-42157|+|AOP69_RS11135|PAS_domain-containing_sensor_histidine_kinase|WP_059428523.1	28.2	220	144	6	244	451	289	506	3.0e-15	87.4
input|c2|1380409-1381768|+|ctg1_1384|	NZ_CCZG01000015|c4|223652-225682|-|TB74_RS03865|PAS_domain-containing_sensor_histidine_kinase|WP_013101704.1	28.2	220	144	6	244	451	289	506	3.0e-15	87.4
input|c2|1380409-1381768|+|ctg1_1384|	NZ_CDDT01000040|c6|397984-400014|-|TB91_RS15205|PAS_domain-containing_sensor_histidine_kinase|WP_040185512.1	28.2	220	144	6	244	451	289	506	3.0e-15	87.4
input|c2|1380409-1381768|+|ctg1_1384|	NZ_CM000951|c6|2086987-2088084|-|SSEG_RS09175|sensor_histidine_kinase|WP_050789683.1	26.2	321	218	7	138	451	48	356	3.0e-15	87.4
input|c2|1380409-1381768|+|ctg1_1384|	NZ_CP016873|c2|989067-991097|+|BE844_RS04320|PAS_domain-containing_sensor_histidine_kinase|WP_011216086.1	28.2	220	144	6	244	451	289	506	3.0e-15	87.4
input|c2|1380409-1381768|+|ctg1_1384|	NZ_CP016874|c5|2841646-2843676|-|BE845_RS12695|PAS_domain-containing_sensor_histidine_kinase|WP_011216086.1	28.2	220	144	6	244	451	289	506	3.0e-15	87.4
input|c2|1380409-1381768|+|ctg1_1384|	NZ_CP025096|c2|1564624-1568106|+|CWM47_RS06670|hypothetical_protein|WP_100987245.1	26.8	254	146	7	227	452	917	1158	3.0e-15	87.4
input|c2|1380409-1381768|+|ctg1_1384|	NZ_CP025096|c5|3957808-3960186|+|CWM47_RS16635|hypothetical_protein|WP_100989385.1	24.8	270	161	6	215	451	528	788	3.0e-15	87.4
input|c2|1380409-1381768|+|ctg1_1384|	NZ_CXZC01000008|c3|166026-167384|+|AOI74_RS15450|two-component_sensor_histidine_kinase|WP_000826709.1	23.8	383	269	10	57	433	67	432	3.0e-15	87.4
input|c2|1380409-1381768|+|ctg1_1384|	NZ_FJAM01000006|c4|141041-143071|-|A1U78_RS08190|PAS_domain-containing_sensor_histidine_kinase|WP_061722022.1	28.2	220	144	6	244	451	289	506	3.0e-15	87.4
input|c2|1380409-1381768|+|ctg1_1384|	NZ_FJBB01000005|c3|144297-146327|-|A1M23_RS11490|PAS_domain-containing_sensor_histidine_kinase|WP_013101704.1	28.2	220	144	6	244	451	289	506	3.0e-15	87.4
input|c2|1380409-1381768|+|ctg1_1384|	NZ_FJCG01000008|c5|142080-144110|-|A1308_RS10370|PAS_domain-containing_sensor_histidine_kinase|WP_061821170.1	28.2	220	144	6	244	451	289	506	3.0e-15	87.4
input|c2|1380409-1381768|+|ctg1_1384|	NZ_FJCN01000001|c1|588531-590561|+|A2A24_RS02525|PAS_domain-containing_sensor_histidine_kinase|WP_013101704.1	28.2	220	144	6	244	451	289	506	3.0e-15	87.4
input|c2|1380409-1381768|+|ctg1_1384|	NZ_FJCV01000004|c3|215001-217031|-|A1H67_RS05735|PAS_domain-containing_sensor_histidine_kinase|WP_011947038.1	28.2	220	144	6	244	451	289	506	3.0e-15	87.4
input|c2|1380409-1381768|+|ctg1_1384|	NZ_FJCW01000004|c3|218747-220777|-|A1097_RS06000|PAS_domain-containing_sensor_histidine_kinase|WP_013101704.1	28.2	220	144	6	244	451	289	506	3.0e-15	87.4
input|c2|1380409-1381768|+|ctg1_1384|	NZ_FJEH01000001|c2|438414-440444|-|A1V59_RS02055|PAS_domain-containing_sensor_histidine_kinase|WP_013101704.1	28.2	220	144	6	244	451	289	506	3.0e-15	87.4
input|c2|1380409-1381768|+|ctg1_1384|	NZ_FJNH01000002|c1|81922-83952|+|A0786_RS02200|PAS_domain-containing_sensor_histidine_kinase|WP_011947038.1	28.2	220	144	6	244	451	289	506	3.0e-15	87.4
input|c2|1380409-1381768|+|ctg1_1384|	NZ_FNTN01000001|c14|5708593-5709978|-|BLW73_RS25770|sensor_histidine_kinase|WP_030946931.1	25.7	261	185	4	195	450	197	453	3.0e-15	87.4
input|c2|1380409-1381768|+|ctg1_1384|	NZ_FOIJ01000009|c17|132943-135423|+|BMW77_RS22110|histidine_kinase|WP_093522361.1	26.5	230	159	5	228	452	319	543	3.0e-15	87.4
input|c2|1380409-1381768|+|ctg1_1384|	NZ_FOUX01000001|c12|1814320-1816116|-|BMZ72_RS06670|hypothetical_protein|WP_089806453.1	27.7	238	165	5	222	452	214	451	3.0e-15	87.4
input|c2|1380409-1381768|+|ctg1_1384|	NZ_JRMK01000030|c6|21450-22619|-|LI92_RS07075|histidine_kinase|WP_046317497.1	29.5	227	152	5	231	451	156	380	3.0e-15	87.4
input|c2|1380409-1381768|+|ctg1_1384|	NZ_JXLR01000022|c2|25560-27011|+|B4064_RS03120|sensor_histidine_kinase|WP_034773246.1	22.5	463	319	9	12	446	13	463	3.0e-15	87.4
input|c2|1380409-1381768|+|ctg1_1384|	NZ_JXLS01000066|c1|54116-55567|+|B4065_RS09185|sensor_histidine_kinase|WP_034773246.1	22.5	463	319	9	12	446	13	463	3.0e-15	87.4
input|c2|1380409-1381768|+|ctg1_1384|	NZ_JXLT01000090|c1|49871-51322|-|B4166_RS09835|sensor_histidine_kinase|WP_034773246.1	22.5	463	319	9	12	446	13	463	3.0e-15	87.4
input|c2|1380409-1381768|+|ctg1_1384|	NZ_KE384206|c2|229994-231418|-|G634_RS0115865|sensor_histidine_kinase|WP_081676679.1	25.5	306	206	9	151	440	162	461	3.0e-15	87.4
input|c2|1380409-1381768|+|ctg1_1384|	NZ_LAXR01000003|c4|550389-552419|+|A0U70_RS07625|PAS_domain-containing_sensor_histidine_kinase|WP_013101704.1	28.2	220	144	6	244	451	289	506	3.0e-15	87.4
input|c2|1380409-1381768|+|ctg1_1384|	NZ_LAYB01000002|c1|20786-22816|+|A0U46_RS02460|PAS_domain-containing_sensor_histidine_kinase|WP_011947038.1	28.2	220	144	6	244	451	289	506	3.0e-15	87.4
input|c2|1380409-1381768|+|ctg1_1384|	NZ_LBAA01000001|c1|49753-51783|+|A0U47_RS01055|PAS_domain-containing_sensor_histidine_kinase|WP_013101704.1	28.2	220	144	6	244	451	289	506	3.0e-15	87.4
input|c2|1380409-1381768|+|ctg1_1384|	NZ_LBAC01000029|c7|32882-34912|+|A0U51_RS13460|PAS_domain-containing_sensor_histidine_kinase|WP_013101704.1	28.2	220	144	6	244	451	289	506	3.0e-15	87.4
input|c2|1380409-1381768|+|ctg1_1384|	NZ_LBAN01000010|c3|133436-135466|-|A0U62_RS09045|PAS_domain-containing_sensor_histidine_kinase|WP_061484325.1	28.2	220	144	6	244	451	289	506	3.0e-15	87.4
input|c2|1380409-1381768|+|ctg1_1384|	NZ_LGUV01000335|c23|83974-86643|+|ADK75_RS22735|sensor_histidine_kinase_KdpD|WP_078938128.1	26.3	228	161	3	226	450	606	829	3.0e-15	87.4
input|c2|1380409-1381768|+|ctg1_1384|	NZ_LJGV01000022|c14|4307142-4309793|-|AN217_RS21585|histidine_kinase|WP_107423108.1	25.3	229	162	4	226	450	631	854	3.0e-15	87.4
input|c2|1380409-1381768|+|ctg1_1384|	NZ_LT632617|c3|2283046-2285076|+|BT137_RS10355|PAS_domain-containing_sensor_histidine_kinase|WP_038839156.1	28.2	220	144	6	244	451	289	506	3.0e-15	87.4
input|c2|1380409-1381768|+|ctg1_1384|	NZ_MBFD01000052|c6|214559-218407|+|BBL07_RS13280|PAS_domain-containing_protein|WP_071584768.1	23.5	264	166	6	222	451	695	956	3.0e-15	87.4
input|c2|1380409-1381768|+|ctg1_1384|	NZ_AHBF01000148|c4|22348-23460|+|ON12_RS44590|sensor_histidine_kinase|WP_010360300.1	27.4	223	154	5	233	451	149	367	4.0e-15	87.0
input|c2|1380409-1381768|+|ctg1_1384|	NZ_AORV01000054|c8|27697-29481|-|CTER_RS27750|GHKL_domain-containing_protein|WP_004628238.1	24.8	230	163	3	233	452	331	560	4.0e-15	87.0
input|c2|1380409-1381768|+|ctg1_1384|	NZ_BAXL01000013|c1|103430-104293|-|JCM19055_RS12620|sensor_histidine_kinase|WP_042359979.1	25.3	289	195	6	180	452	1	284	4.0e-15	87.0
input|c2|1380409-1381768|+|ctg1_1384|	NZ_BBYJ01000013|c7|55975-57390|+|AWQ71_RS17685|sensor_histidine_kinase|WP_067134523.1	25.6	270	178	9	187	450	178	430	4.0e-15	87.0
input|c2|1380409-1381768|+|ctg1_1384|	NZ_BCMK01000001|c1|415367-416479|-|AV125_RS01830|sensor_histidine_kinase|WP_059042314.1	27.4	223	154	5	233	451	149	367	4.0e-15	87.0
input|c2|1380409-1381768|+|ctg1_1384|	NZ_BCML01000001|c1|414737-415849|-|AV141_RS01900|sensor_histidine_kinase|WP_075823783.1	27.4	223	154	5	233	451	149	367	4.0e-15	87.0
input|c2|1380409-1381768|+|ctg1_1384|	NZ_CP014140|c2|510637-511980|+|ACH33_RS02495|sensor_histidine_kinase|WP_057897585.1	23.9	318	227	9	132	441	126	436	4.0e-15	87.0
input|c2|1380409-1381768|+|ctg1_1384|	NZ_CP015124|c3|1501899-1503635|-|JL2886_RS07175|hybrid_sensor_histidine_kinase/response_regulator|WP_065273583.1	24.0	233	166	6	230	452	195	426	4.0e-15	87.0
input|c2|1380409-1381768|+|ctg1_1384|	NZ_CP015881|c7|301350-302735|+|FA04_RS21070|sensor_histidine_kinase|WP_034790220.1	23.0	248	186	3	207	452	212	456	4.0e-15	87.0
input|c2|1380409-1381768|+|ctg1_1384|	NZ_CP022097|c10|5487336-5490563|-|CEP86_RS24955|hybrid_sensor_histidine_kinase/response_regulator|WP_041774250.1	28.5	235	153	6	230	452	482	713	4.0e-15	87.0
input|c2|1380409-1381768|+|ctg1_1384|	NZ_FMWZ01000006|c1|101506-103914|+|BLP59_RS04000|hypothetical_protein|WP_089864945.1	29.4	228	144	7	230	444	192	415	4.0e-15	87.0
input|c2|1380409-1381768|+|ctg1_1384|	NZ_FNBN01000008|c12|332292-334145|-|BLR32_RS27050|hypothetical_protein|WP_089836529.1	27.7	238	165	4	222	452	234	471	4.0e-15	87.0
input|c2|1380409-1381768|+|ctg1_1384|	NZ_FNSB01000002|c17|268661-269797|-|BLV26_RS19440|sensor_histidine_kinase|WP_093640034.1	26.8	224	152	5	236	451	151	370	4.0e-15	87.0
input|c2|1380409-1381768|+|ctg1_1384|	NZ_JOBP01000034|c42|111133-112392|-|IF94_RS0136275|sensor_histidine_kinase|WP_030650832.1	25.3	304	205	7	156	451	71	360	4.0e-15	87.0
input|c2|1380409-1381768|+|ctg1_1384|	NZ_JRML01000014|c4|14662-15843|-|LI93_RS08040|two-component_sensor_histidine_kinase|WP_046295225.1	28.3	226	156	4	231	451	156	380	4.0e-15	87.0
input|c2|1380409-1381768|+|ctg1_1384|	NZ_JZUE01000020|c6|50053-53835|+|VO99_RS29100|hypothetical_protein|WP_052736495.1	26.5	245	162	6	214	445	593	832	4.0e-15	87.0
input|c2|1380409-1381768|+|ctg1_1384|	NZ_KB893317|c2|167653-168765|+|B154_RS0106030|two-component_sensor_histidine_kinase|WP_018612558.1	29.5	227	153	4	228	451	145	367	4.0e-15	87.0
input|c2|1380409-1381768|+|ctg1_1384|	NZ_KN050735|c4|429745-430902|-|EW60_RS26155|sensor_histidine_kinase|WP_051958979.1	25.9	278	195	5	180	451	104	376	4.0e-15	87.0
input|c2|1380409-1381768|+|ctg1_1384|	NZ_KQ257831|c27|638930-640042|-|IQ63_RS33515|sensor_histidine_kinase|WP_050374121.1	27.4	223	154	5	233	451	149	367	4.0e-15	87.0
input|c2|1380409-1381768|+|ctg1_1384|	NZ_LDOV01000032|c5|16518-20513|+|ABT58_RS17745|hypothetical_protein|WP_047875785.1	28.5	235	152	6	222	443	667	898	4.0e-15	87.0
input|c2|1380409-1381768|+|ctg1_1384|	NZ_LMNW01000023|c4|64411-65481|+|ASF61_RS11515|sensor_histidine_kinase|WP_056155718.1	25.7	276	193	6	167	435	68	338	4.0e-15	87.0
input|c2|1380409-1381768|+|ctg1_1384|	NZ_MCBP01000006|c15|169414-171837|-|BAZ21_RS13525|hybrid_sensor_histidine_kinase/response_regulator|WP_068501345.1	28.6	245	150	9	218	441	168	408	4.0e-15	87.0
input|c2|1380409-1381768|+|ctg1_1384|	NC_007954|c8|4250232-4251548|+|SDEN_RS18395|two-component_system_sensor_histidine_kinase_EnvZ|WP_011497954.1	25.0	268	184	6	187	452	185	437	5.2e-15	86.7
input|c2|1380409-1381768|+|ctg1_1384|	NC_013132|c12|5100777-5102579|+|CPIN_RS20355|hybrid_sensor_histidine_kinase/response_regulator|WP_012791731.1	28.2	238	164	5	222	452	214	451	5.2e-15	86.7
input|c2|1380409-1381768|+|ctg1_1384|	NC_018025|c2|1776420-1780193|+|DESTI_RS28565|PAS_domain_S-box_protein|WP_014809362.1	29.5	234	146	5	228	451	1028	1252	5.2e-15	86.7
input|c2|1380409-1381768|+|ctg1_1384|	NZ_AP018288|c28|6796383-6797912|+|CDC32_RS27455|hybrid_sensor_histidine_kinase/response_regulator|WP_096558338.1	28.1	224	149	5	228	441	272	493	5.2e-15	86.7
input|c2|1380409-1381768|+|ctg1_1384|	NZ_AUHS01000011|c4|17559-19841|-|G543_RS16910|hypothetical_protein|WP_081675599.1	28.4	236	156	5	228	452	218	451	5.2e-15	86.7
input|c2|1380409-1381768|+|ctg1_1384|	NZ_AULV01000019|c8|26815-28776|+|H581_RS33275|hypothetical_protein|WP_051250505.1	26.4	231	153	8	228	451	421	641	5.2e-15	86.7
input|c2|1380409-1381768|+|ctg1_1384|	NZ_AYTE01000047|c12|164337-165770|+|W823_RS54045|sensor_histidine_kinase|WP_031333498.1	20.2	461	337	10	1	451	23	462	5.2e-15	86.7
input|c2|1380409-1381768|+|ctg1_1384|	NZ_BCYV01000031|c4|27497-30451|+|SCA01S_RS20190|hybrid_sensor_histidine_kinase/response_regulator|WP_062788523.1	27.5	233	154	7	230	450	202	431	5.2e-15	86.7
input|c2|1380409-1381768|+|ctg1_1384|	NZ_BDAP01000007|c13|109446-110879|+|WIMU1_RS22260|sensor_histidine_kinase|WP_031333498.1	20.2	461	337	10	1	451	23	462	5.2e-15	86.7
input|c2|1380409-1381768|+|ctg1_1384|	NZ_CDCE01000029|c4|447479-450193|+|BN1121_RS11605|hybrid_sensor_histidine_kinase/response_regulator|WP_005356837.1	27.4	226	157	4	230	452	381	602	5.2e-15	86.7
input|c2|1380409-1381768|+|ctg1_1384|	NZ_CP006850|c24|7293451-7294857|-|NONO_RS33355|sensor_histidine_kinase|WP_081769834.1	22.9	353	254	8	107	451	112	454	5.2e-15	86.7
input|c2|1380409-1381768|+|ctg1_1384|	NZ_FMCV01000018|c6|52078-53106|-|GA0070215_RS19705|sensor_histidine_kinase|WP_018786849.1	26.4	239	148	6	233	451	110	340	5.2e-15	86.7
input|c2|1380409-1381768|+|ctg1_1384|	NZ_FNBN01000004|c9|495930-497393|+|BLR32_RS19885|hypothetical_protein|WP_089834587.1	27.8	277	187	8	184	452	207	478	5.2e-15	86.7
input|c2|1380409-1381768|+|ctg1_1384|	NZ_FNTM01000001|c10|1554009-1555145|+|BLV17_RS06765|sensor_histidine_kinase|WP_088796928.1	26.8	224	152	5	236	451	151	370	5.2e-15	86.7
input|c2|1380409-1381768|+|ctg1_1384|	NZ_FNTP01000001|c26|6516866-6518002|-|BLW51_RS28870|sensor_histidine_kinase|WP_088796928.1	26.8	224	152	5	236	451	151	370	5.2e-15	86.7
input|c2|1380409-1381768|+|ctg1_1384|	NZ_JAGF01000001|c4|2651155-2652636|-|K415_RS0112680|DUF4118_domain-containing_protein|WP_081785029.1	26.3	236	165	4	219	450	259	489	5.2e-15	86.7
input|c2|1380409-1381768|+|ctg1_1384|	NZ_JOIV01000001|c1|173606-174694|+|IO31_RS0100910|sensor_histidine_kinase|WP_031092402.1	25.9	278	195	5	180	451	89	361	5.2e-15	86.7
input|c2|1380409-1381768|+|ctg1_1384|	NZ_JYNJ01000122|c3|325-2523|+|SG34_RS23590|hypothetical_protein|WP_044841058.1	26.5	226	156	4	234	452	504	726	5.2e-15	86.7
input|c2|1380409-1381768|+|ctg1_1384|	NZ_KB895837|c9|87730-88758|+|C569_RS0116340|sensor_histidine_kinase|WP_018786849.1	26.4	239	148	6	233	451	110	340	5.2e-15	86.7
input|c2|1380409-1381768|+|ctg1_1384|	NZ_KB912942|c7|1393028-1394362|+|AMYBE_RS0106735|sensor_histidine_kinase|WP_020658588.1	23.4	291	203	7	159	446	160	433	5.2e-15	86.7
input|c2|1380409-1381768|+|ctg1_1384|	NZ_KK211100|c2|1020054-1021970|-|K364_RS25605|PAS_domain-containing_sensor_histidine_kinase|WP_051533961.1	28.6	217	148	4	238	452	424	635	5.2e-15	86.7
input|c2|1380409-1381768|+|ctg1_1384|	NZ_LJCU01000225|c19|61587-63254|+|OK006_RS32245|HAMP_domain-containing_protein|WP_054233828.1	24.9	301	189	6	187	452	236	534	5.2e-15	86.7
input|c2|1380409-1381768|+|ctg1_1384|	NZ_LMGC01000006|c2|108805-110190|-|ASD63_RS09890|sensor_histidine_kinase|WP_060529150.1	23.0	248	186	3	207	452	212	456	5.2e-15	86.7
input|c2|1380409-1381768|+|ctg1_1384|	NZ_MLBG01000003|c1|61343-64336|+|DVDV_RS01595|PAS_domain_S-box_protein|WP_075352978.1	27.9	233	155	4	230	451	603	833	5.2e-15	86.7
input|c2|1380409-1381768|+|ctg1_1384|	NZ_MRCE01000010|c1|19244-23167|+|NIES2119_RS32265|PAS_domain_S-box_protein|WP_084555088.1	25.6	266	164	6	218	452	1038	1300	5.2e-15	86.7
input|c2|1380409-1381768|+|ctg1_1384|	NC_014391|c6|2998339-2999367|+|MICAU_RS13125|two-component_sensor_histidine_kinase|WP_013285795.1	26.4	239	148	6	233	451	110	340	6.8e-15	86.3
input|c2|1380409-1381768|+|ctg1_1384|	NC_014815|c14|6223161-6224189|-|ML5_RS28645|two-component_sensor_histidine_kinase|WP_041784319.1	26.4	239	148	6	233	451	110	340	6.8e-15	86.3
input|c2|1380409-1381768|+|ctg1_1384|	NZ_BDAV01000010|c14|266975-268372|-|NA3_RS18355|sensor_histidine_kinase|WP_084491675.1	24.8	302	211	8	159	451	160	454	6.8e-15	86.3
input|c2|1380409-1381768|+|ctg1_1384|	NZ_CP012915|c4|195659-196879|+|AMK58_RS14645|sensor_histidine_kinase|WP_051140487.1	25.3	297	196	8	176	452	111	401	6.8e-15	86.3
input|c2|1380409-1381768|+|ctg1_1384|	NZ_FMHX01000003|c6|1382856-1383884|-|GA0070615_RS06610|two-component_sensor_histidine_kinase|WP_013285795.1	26.4	239	148	6	233	451	110	340	6.8e-15	86.3
input|c2|1380409-1381768|+|ctg1_1384|	NZ_FOUX01000003|c17|712453-713841|-|BMZ72_RS18360|hypothetical_protein|WP_089810903.1	27.0	278	188	7	184	452	184	455	6.8e-15	86.3
input|c2|1380409-1381768|+|ctg1_1384|	NZ_JNLQ01000002|c4|2344276-2346741|-|BV60_RS0113095|hybrid_sensor_histidine_kinase/response_regulator|WP_051656719.1	24.9	333	224	9	133	450	205	526	6.8e-15	86.3
input|c2|1380409-1381768|+|ctg1_1384|	NZ_JNZR01000002|c7|178057-179085|+|IF06_RS0103315|two-component_sensor_histidine_kinase|WP_013285795.1	26.4	239	148	6	233	451	110	340	6.8e-15	86.3
input|c2|1380409-1381768|+|ctg1_1384|	NZ_JOCQ01000014|c12|85691-86947|-|IH45_RS0110330|HAMP_domain-containing_protein|WP_030664887.1	25.0	304	206	7	156	451	71	360	6.8e-15	86.3
input|c2|1380409-1381768|+|ctg1_1384|	NZ_JOJL01000014|c5|172767-173942|+|IH26_RS0120840|sensor_histidine_kinase|WP_051808343.1	24.8	303	206	7	157	451	82	370	6.8e-15	86.3
input|c2|1380409-1381768|+|ctg1_1384|	NZ_KB912919|c1|538826-540181|-|F460_RS0102345|two-component_sensor_histidine_kinase|WP_019920085.1	24.5	265	194	4	175	435	161	423	6.8e-15	86.3
input|c2|1380409-1381768|+|ctg1_1384|	NZ_KI421507|c4|830275-832035|-|ARCT_RS0107915|hybrid_sensor_histidine_kinase/response_regulator|WP_027239581.1	26.1	284	188	10	168	438	138	412	6.8e-15	86.3
input|c2|1380409-1381768|+|ctg1_1384|	NZ_LAVR01000002|c6|135442-137472|-|A0W35_RS02180|PAS_domain-containing_sensor_histidine_kinase|WP_061512773.1	28.2	220	144	6	244	451	289	506	6.8e-15	86.3
input|c2|1380409-1381768|+|ctg1_1384|	NZ_LEKG01000025|c12|1622-2650|+|ABD52_RS08880|two-component_sensor_histidine_kinase|WP_047891491.1	26.4	239	148	6	233	451	110	340	6.8e-15	86.3
input|c2|1380409-1381768|+|ctg1_1384|	NZ_LGCI01000010|c2|333036-335096|-|ADM90_RS16470|sensor_histidine_kinase|WP_053996018.1	22.4	313	223	6	156	451	372	681	6.8e-15	86.3
input|c2|1380409-1381768|+|ctg1_1384|	NZ_LMCX01000001|c1|539984-542038|-|ASC54_RS02540|hypothetical_protein|WP_055896484.1	26.8	239	155	6	229	451	425	659	6.8e-15	86.3
input|c2|1380409-1381768|+|ctg1_1384|	NZ_LMGT01000004|c1|329263-330894|+|ASD59_RS08010|response_regulator_receiver_protein|WP_055830729.1	27.3	216	148	5	236	445	160	372	6.8e-15	86.3
input|c2|1380409-1381768|+|ctg1_1384|	NZ_LMTS01000228|c13|26460-27887|+|APY03_RS27720|sensor_histidine_kinase|WP_068681962.1	25.7	304	192	8	167	451	184	472	6.8e-15	86.3
input|c2|1380409-1381768|+|ctg1_1384|	NZ_MDRX01000001|c7|1616978-1618006|-|BFV98_RS07030|two-component_sensor_histidine_kinase|WP_013285795.1	26.4	239	148	6	233	451	110	340	6.8e-15	86.3
input|c2|1380409-1381768|+|ctg1_1384|	NZ_MDVX01000008|c5|97848-100472|-|BFV97_RS09360|PAS_domain_S-box_protein|WP_083225581.1	29.1	223	146	6	232	444	365	585	6.8e-15	86.3
input|c2|1380409-1381768|+|ctg1_1384|	NZ_MQMG01000009|c2|62937-64388|-|BRO54_RS05020|sensor_histidine_kinase|WP_074043300.1	22.4	460	323	11	12	446	13	463	6.8e-15	86.3
input|c2|1380409-1381768|+|ctg1_1384|	NC_009720|c3|1109547-1111535|-|XAUT_RS04995|hybrid_sensor_histidine_kinase/response_regulator|WP_012113012.1	27.5	229	158	4	228	452	282	506	8.8e-15	85.9
input|c2|1380409-1381768|+|ctg1_1384|	NC_010338|c3|2123019-2124605|+|CAUL_RS09850|hybrid_sensor_histidine_kinase/response_regulator|WP_049771779.1	27.0	230	158	6	230	452	153	379	8.8e-15	85.9
input|c2|1380409-1381768|+|ctg1_1384|	NZ_CP015362|c30|7333748-7335172|+|A6E92_RS31485|HAMP_domain-containing_protein|WP_084996795.1	26.0	304	201	8	167	451	175	473	8.8e-15	85.9
input|c2|1380409-1381768|+|ctg1_1384|	NZ_CP017758|c8|2921828-2925151|-|BJN34_RS33360|sensor_histidine_kinase|WP_078200959.1	27.6	239	154	6	230	452	503	738	8.8e-15	85.9
input|c2|1380409-1381768|+|ctg1_1384|	NZ_CP021260|c3|2528720-2530750|+|CA933_RS11485|PAS_domain-containing_sensor_histidine_kinase|WP_062728230.1	28.1	221	145	6	243	451	288	506	8.8e-15	85.9
input|c2|1380409-1381768|+|ctg1_1384|	NZ_CP023445|c20|5304996-5306138|-|CNX65_RS22450|sensor_histidine_kinase|WP_096495538.1	26.0	285	191	7	180	452	83	359	8.8e-15	85.9
input|c2|1380409-1381768|+|ctg1_1384|	NZ_CYSG01000004|c2|177703-179481|+|PH5382_RS06270|hybrid_sensor_histidine_kinase/response_regulator|WP_058333503.1	25.0	288	198	7	168	444	138	418	8.8e-15	85.9
input|c2|1380409-1381768|+|ctg1_1384|	NZ_FOJS01000046|c2|9521-10978|+|BM278_RS15195|sensor_histidine_kinase|WP_090951399.1	22.0	463	321	9	12	446	13	463	8.8e-15	85.9
input|c2|1380409-1381768|+|ctg1_1384|	NZ_FUWH01000005|c2|232411-234051|-|B5D43_RS10945|PAS_domain_S-box_protein|WP_078831524.1	24.8	226	162	5	228	448	314	536	8.8e-15	85.9
input|c2|1380409-1381768|+|ctg1_1384|	NZ_JNYR01000030|c39|147001-148260|-|NH08_RS0132320|sensor_histidine_kinase|WP_003981371.1	25.0	304	206	7	156	451	71	360	8.8e-15	85.9
input|c2|1380409-1381768|+|ctg1_1384|	NZ_JOAF01000004|c11|411657-413090|+|IF26_RS0115865|sensor_histidine_kinase|WP_030170514.1	20.2	461	337	10	1	451	23	462	8.8e-15	85.9
input|c2|1380409-1381768|+|ctg1_1384|	NZ_JSEH01000028|c3|45721-48747|-|NY78_RS23275|hypothetical_protein|WP_053062274.1	27.4	234	155	5	230	451	606	836	8.8e-15	85.9
input|c2|1380409-1381768|+|ctg1_1384|	NZ_KE386881|c7|117826-123222|+|G451_RS33380|hybrid_sensor_histidine_kinase/response_regulator|WP_051261897.1	28.1	253	159	8	217	451	1047	1294	8.8e-15	85.9
input|c2|1380409-1381768|+|ctg1_1384|	NZ_LGHN01000172|c15|270460-273120|-|ADK59_RS23415|sensor_histidine_kinase_KdpD|WP_078987587.1	26.8	228	160	4	226	450	606	829	8.8e-15	85.9
input|c2|1380409-1381768|+|ctg1_1384|	NZ_LMSV01000001|c2|1040501-1042555|+|ASG83_RS05090|hypothetical_protein|WP_055857782.1	26.8	239	155	6	229	451	425	659	8.8e-15	85.9
input|c2|1380409-1381768|+|ctg1_1384|	NZ_LOMA01000099|c5|37638-39668|-|AUO87_RS11820|PAS_domain-containing_sensor_histidine_kinase|WP_062728230.1	28.1	221	145	6	243	451	288	506	8.8e-15	85.9
input|c2|1380409-1381768|+|ctg1_1384|	NZ_LPII01000069|c13|115772-118087|+|WT46_RS21210|histidine_kinase|WP_060147769.1	25.5	216	150	4	243	451	550	761	8.8e-15	85.9
input|c2|1380409-1381768|+|ctg1_1384|	NZ_LT629802|c3|2778083-2781724|-|BLU75_RS12960|PAS_domain_S-box_protein|WP_084380088.1	29.0	238	150	8	230	452	711	944	8.8e-15	85.9
input|c2|1380409-1381768|+|ctg1_1384|	NZ_LXWE01000007|c2|48936-50807|+|A8B85_RS17690|hybrid_sensor_histidine_kinase/response_regulator|WP_067744330.1	30.0	233	147	7	227	450	250	475	8.8e-15	85.9
input|c2|1380409-1381768|+|ctg1_1384|	NZ_MPIN01000002|c3|8283-10238|+|BON30_RS06755|hypothetical_protein|WP_084735842.1	25.9	216	152	4	244	452	290	504	8.8e-15	85.9
input|c2|1380409-1381768|+|ctg1_1384|	NZ_MTQO01000029|c9|100354-101526|-|ALI144C_RS04670|sensor_histidine_kinase|WP_076985751.1	26.2	279	193	6	180	451	94	366	8.8e-15	85.9
input|c2|1380409-1381768|+|ctg1_1384|	NC_012796|c1|151881-153617|+|DMR_RS22230|two-component_sensor_histidine_kinase|WP_012749740.1	24.4	303	209	8	163	452	282	577	1.2e-14	85.5
input|c2|1380409-1381768|+|ctg1_1384|	NZ_BBOM01000009|c17|546443-549013|-|AOM46_RS22025|sensor_histidine_kinase_KdpD|WP_062214299.1	26.2	229	162	3	226	451	610	834	1.2e-14	85.5
input|c2|1380409-1381768|+|ctg1_1384|	NZ_BBWV01000004|c1|284755-286584|-|FPE01S_RS20645|two-component_sensor_histidine_kinase|WP_046370982.1	27.2	239	157	6	222	450	376	607	1.2e-14	85.5
input|c2|1380409-1381768|+|ctg1_1384|	NZ_CP016896|c5|2498828-2500285|+|BEN76_RS11890|HAMP_domain-containing_protein|WP_004934146.1	28.6	245	150	9	212	452	237	460	1.2e-14	85.5
input|c2|1380409-1381768|+|ctg1_1384|	NZ_CP017457|c4|2366045-2368075|+|BIZ52_RS10500|PAS_domain-containing_sensor_histidine_kinase|WP_027227226.1	28.2	220	144	6	244	451	289	506	1.2e-14	85.5
input|c2|1380409-1381768|+|ctg1_1384|	NZ_CP017458|c5|2448041-2450071|+|BIZ51_RS10920|PAS_domain-containing_sensor_histidine_kinase|WP_027227226.1	28.2	220	144	6	244	451	289	506	1.2e-14	85.5
input|c2|1380409-1381768|+|ctg1_1384|	NZ_CP017602|c5|2416259-2418289|+|BJK08_RS10860|PAS_domain-containing_sensor_histidine_kinase|WP_027227226.1	28.2	220	144	6	244	451	289	506	1.2e-14	85.5
input|c2|1380409-1381768|+|ctg1_1384|	NZ_CP021256|c3|2582633-2584663|+|CA937_RS11685|PAS_domain-containing_sensor_histidine_kinase|WP_106184082.1	28.2	220	144	6	244	451	289	506	1.2e-14	85.5
input|c2|1380409-1381768|+|ctg1_1384|	NZ_CP021257|c3|971402-973432|-|CA936_RS04380|PAS_domain-containing_sensor_histidine_kinase|WP_027227226.1	28.2	220	144	6	244	451	289	506	1.2e-14	85.5
input|c2|1380409-1381768|+|ctg1_1384|	NZ_CP021258|c5|2442949-2444979|+|CA935_RS10890|PAS_domain-containing_sensor_histidine_kinase|WP_027227226.1	28.2	220	144	6	244	451	289	506	1.2e-14	85.5
input|c2|1380409-1381768|+|ctg1_1384|	NZ_CP021265|c4|2476845-2478875|+|CA926_RS11070|PAS_domain-containing_sensor_histidine_kinase|WP_027227226.1	28.2	220	144	6	244	451	289	506	1.2e-14	85.5
input|c2|1380409-1381768|+|ctg1_1384|	NZ_CP021270|c3|2399429-2401459|+|CA940_RS10845|PAS_domain-containing_sensor_histidine_kinase|WP_106184082.1	28.2	220	144	6	244	451	289	506	1.2e-14	85.5
input|c2|1380409-1381768|+|ctg1_1384|	NZ_CP021277|c5|2493359-2495389|+|CA929_RS11285|PAS_domain-containing_sensor_histidine_kinase|WP_027227226.1	28.2	220	144	6	244	451	289	506	1.2e-14	85.5
input|c2|1380409-1381768|+|ctg1_1384|	NZ_CP026881|c7|5053942-5057586|+|C5F71_RS23435|hybrid_sensor_histidine_kinase/response_regulator|WP_104912070.1	27.8	237	154	6	230	452	710	943	1.2e-14	85.5
input|c2|1380409-1381768|+|ctg1_1384|	NZ_FCOA02000024|c9|42895-44268|-|AWB79_RS27555|sensor_histidine_kinase|WP_061170624.1	23.6	229	172	3	214	440	215	442	1.2e-14	85.5
input|c2|1380409-1381768|+|ctg1_1384|	NZ_FJAV01000002|c2|39007-41037|+|A2C88_RS02630|PAS_domain-containing_sensor_histidine_kinase|WP_027227226.1	28.2	220	144	6	244	451	289	506	1.2e-14	85.5
input|c2|1380409-1381768|+|ctg1_1384|	NZ_FNTR01000004|c8|3203125-3206769|+|BLW35_RS18135|PAS_domain_S-box_protein|WP_092235491.1	27.8	237	154	6	230	452	710	943	1.2e-14	85.5
input|c2|1380409-1381768|+|ctg1_1384|	NZ_JAPY01000012|c1|26347-27804|-|EG58_RS0103600|two-component_sensor_histidine_kinase|WP_004934146.1	28.6	245	150	9	212	452	237	460	1.2e-14	85.5
input|c2|1380409-1381768|+|ctg1_1384|	NZ_JENC01000006|c3|139694-143338|-|BG51_RS09095|hybrid_sensor_histidine_kinase/response_regulator|WP_029293113.1	27.8	237	154	6	230	452	710	943	1.2e-14	85.5
input|c2|1380409-1381768|+|ctg1_1384|	NZ_JFIG01000001|c2|219220-221250|-|CC40_RS0100960|PAS_domain-containing_sensor_histidine_kinase|WP_027227226.1	28.2	220	144	6	244	451	289	506	1.2e-14	85.5
input|c2|1380409-1381768|+|ctg1_1384|	NZ_JFIM01000030|c3|39582-41612|+|CC34_RS0107855|PAS_domain-containing_sensor_histidine_kinase|WP_027227226.1	28.2	220	144	6	244	451	289	506	1.2e-14	85.5
input|c2|1380409-1381768|+|ctg1_1384|	NZ_JXQW01000119|c3|42519-44828|+|RU08_RS25340|hybrid_sensor_histidine_kinase/response_regulator|WP_042556661.1	28.3	226	151	5	234	452	290	511	1.2e-14	85.5
input|c2|1380409-1381768|+|ctg1_1384|	NZ_KB223527|c1|111841-113106|+|D612_RS0109030|two-component_sensor_histidine_kinase|WP_017755136.1	24.1	232	168	4	223	452	190	415	1.2e-14	85.5
input|c2|1380409-1381768|+|ctg1_1384|	NZ_KB849635|c2|294856-296313|-|F951_RS03435|two-component_sensor_histidine_kinase|WP_004934146.1	28.6	245	150	9	212	452	237	460	1.2e-14	85.5
input|c2|1380409-1381768|+|ctg1_1384|	NZ_KB849643|c2|1056260-1057717|-|F950_RS05495|two-component_sensor_histidine_kinase|WP_004934146.1	28.6	245	150	9	212	452	237	460	1.2e-14	85.5
input|c2|1380409-1381768|+|ctg1_1384|	NZ_KE384105|c1|33838-35982|-|G586_RS23625|PAS_domain_S-box_protein|WP_081674437.1	26.9	238	159	6	214	439	169	403	1.2e-14	85.5
input|c2|1380409-1381768|+|ctg1_1384|	NZ_KL503830|c13|6034180-6035233|+|DJ64_RS26965|sensor_histidine_kinase|WP_063834618.1	27.8	205	139	4	233	432	148	348	1.2e-14	85.5
input|c2|1380409-1381768|+|ctg1_1384|	NZ_LAXW01000003|c2|38998-41028|+|A0U74_RS05680|PAS_domain-containing_sensor_histidine_kinase|WP_027227226.1	28.2	220	144	6	244	451	289	506	1.2e-14	85.5
input|c2|1380409-1381768|+|ctg1_1384|	NZ_LBAM01000003|c2|38998-41028|+|A0U75_RS04130|PAS_domain-containing_sensor_histidine_kinase|WP_027227226.1	28.2	220	144	6	244	451	289	506	1.2e-14	85.5
input|c2|1380409-1381768|+|ctg1_1384|	NZ_LBHM01000005|c3|364389-366419|-|A0W36_RS10615|PAS_domain-containing_sensor_histidine_kinase|WP_027227226.1	28.2	220	144	6	244	451	289	506	1.2e-14	85.5
input|c2|1380409-1381768|+|ctg1_1384|	NZ_LMVL01000015|c8|8950-12849|+|ASB66_RS12675|hypothetical_protein|WP_081089004.1	24.2	265	164	6	222	451	711	973	1.2e-14	85.5
input|c2|1380409-1381768|+|ctg1_1384|	NZ_LNYZ01000013|c5|388252-390648|-|Lstg_RS09490|hybrid_sensor_histidine_kinase/response_regulator|WP_058477422.1	27.7	235	156	7	228	450	259	491	1.2e-14	85.5
input|c2|1380409-1381768|+|ctg1_1384|	NZ_LORH01000012|c3|364605-366635|-|PtVFX2014_RS05350|PAS_domain-containing_sensor_histidine_kinase|WP_027227226.1	28.2	220	144	6	244	451	289	506	1.2e-14	85.5
input|c2|1380409-1381768|+|ctg1_1384|	NZ_LT629701|c26|3187603-3188925|+|BLT28_RS14380|sensor_histidine_kinase|WP_030429595.1	22.4	294	214	6	163	450	142	427	1.2e-14	85.5
input|c2|1380409-1381768|+|ctg1_1384|	NZ_MAXA01000058|c7|76119-77603|+|BBK14_RS07170|sensor_histidine_kinase|WP_071060389.1	21.9	343	254	4	114	451	139	472	1.2e-14	85.5
input|c2|1380409-1381768|+|ctg1_1384|	NZ_MIFU01000082|c2|20260-23904|+|BHC62_RS12765|PAS_domain_S-box_protein|WP_070995224.1	27.8	237	154	6	230	452	710	943	1.2e-14	85.5
input|c2|1380409-1381768|+|ctg1_1384|	NC_011989|c3|2759432-2760853|-|AVI_RS13150|sensor_histidine_kinase|WP_015916809.1	25.3	241	174	4	214	451	233	470	1.5e-14	85.1
input|c2|1380409-1381768|+|ctg1_1384|	NC_014414|c1|1487570-1488760|-|PB2503_RS06975|hybrid_sensor_histidine_kinase/response_regulator|WP_083811005.1	28.1	224	149	5	236	452	160	378	1.5e-14	85.1
input|c2|1380409-1381768|+|ctg1_1384|	NZ_ANAH02000009|c33|144293-146599|+|D187_RS16955|Phytochrome,_two-component_sensor_histidine_kinase|WP_020918088.1	29.5	220	147	5	237	450	532	749	1.5e-14	85.1
input|c2|1380409-1381768|+|ctg1_1384|	NZ_AUSY01000036|c7|29767-31152|+|N185_RS18775|sensor_histidine_kinase|WP_060606194.1	22.6	248	187	3	207	452	212	456	1.5e-14	85.1
input|c2|1380409-1381768|+|ctg1_1384|	NZ_AXUZ01000012|c6|68059-69786|-|M030_RS0106110|sensor_histidine_kinase|WP_027372684.1	29.7	246	152	7	222	452	327	566	1.5e-14	85.1
input|c2|1380409-1381768|+|ctg1_1384|	NZ_CM001403|c9|7967839-7970139|-|MUCPA_RS33615|hybrid_sensor_histidine_kinase/response_regulator|WP_008512845.1	26.0	235	158	6	230	452	389	619	1.5e-14	85.1
input|c2|1380409-1381768|+|ctg1_1384|	NZ_CP010595|c3|805176-806912|+|PhaeoP10_RS03845|hybrid_sensor_histidine_kinase/response_regulator|WP_086002982.1	25.1	235	161	6	230	452	195	426	1.5e-14	85.1
input|c2|1380409-1381768|+|ctg1_1384|	NZ_CP010629|c3|2566350-2568086|-|PhaeoP78_RS12265|hybrid_sensor_histidine_kinase/response_regulator|WP_102915934.1	25.1	235	161	6	230	452	195	426	1.5e-14	85.1
input|c2|1380409-1381768|+|ctg1_1384|	NZ_CP010705|c2|2622985-2624721|-|PhaeoP66_RS12800|hybrid_sensor_histidine_kinase/response_regulator|WP_102875358.1	25.1	235	161	6	230	452	195	426	1.5e-14	85.1
input|c2|1380409-1381768|+|ctg1_1384|	NZ_CP010725|c4|853383-855119|+|PhaeoP88_RS04005|hybrid_sensor_histidine_kinase/response_regulator|WP_102884294.1	25.1	235	161	6	230	452	195	426	1.5e-14	85.1
input|c2|1380409-1381768|+|ctg1_1384|	NZ_CP015438|c1|1752965-1754092|-|GFC30_RS08930|histidine_kinase|WP_066324516.1	31.4	223	135	7	234	452	159	367	1.5e-14	85.1
input|c2|1380409-1381768|+|ctg1_1384|	NZ_FOAP01000004|c16|83910-86051|+|BMZ62_RS09420|histidine_kinase|WP_075006138.1	28.7	223	141	5	241	452	478	693	1.5e-14	85.1
input|c2|1380409-1381768|+|ctg1_1384|	NZ_JOJH01000015|c13|348178-349266|-|IG89_RS0121795|sensor_histidine_kinase|WP_031026668.1	25.5	278	196	5	180	451	89	361	1.5e-14	85.1
input|c2|1380409-1381768|+|ctg1_1384|	NZ_KV878783|c1|159477-161291|-|SPI6313_RS00955|hypothetical_protein|WP_084668829.1	27.6	225	155	4	234	452	380	602	1.5e-14	85.1
input|c2|1380409-1381768|+|ctg1_1384|	NZ_LMES01000035|c6|403061-404446|-|ASD41_RS30350|sensor_histidine_kinase|WP_060519976.1	22.6	248	187	3	207	452	212	456	1.5e-14	85.1
input|c2|1380409-1381768|+|ctg1_1384|	NZ_LMLM01000030|c10|328454-330844|-|ASF04_RS21595|hybrid_sensor_histidine_kinase/response_regulator|WP_056146542.1	28.8	212	138	5	230	432	328	535	1.5e-14	85.1
input|c2|1380409-1381768|+|ctg1_1384|	NZ_MBFD01000052|c6|237508-238929|+|BBL07_RS13365|sensor_histidine_kinase|WP_071584775.1	25.3	241	174	4	214	451	233	470	1.5e-14	85.1
input|c2|1380409-1381768|+|ctg1_1384|	NC_011884|c1|120844-122964|-|CYAN7425_RS00605|histidine_kinase|WP_012625818.1	26.3	232	158	6	230	452	473	700	2.0e-14	84.7
input|c2|1380409-1381768|+|ctg1_1384|	NZ_AP014627|c6|3280206-3283445|+|POS17_RS14660|hybrid_sensor_histidine_kinase/response_regulator|WP_060839235.1	27.1	236	153	7	232	451	484	716	2.0e-14	84.7
input|c2|1380409-1381768|+|ctg1_1384|	NZ_CP019169|c5|3133902-3135431|-|BWI17_RS14805|HAMP_domain-containing_protein|WP_076020926.1	25.5	271	180	6	185	451	253	505	2.0e-14	84.7
input|c2|1380409-1381768|+|ctg1_1384|	NZ_CP023968|c1|1054309-1056036|+|CRN76_RS04755|sensor_histidine_kinase|WP_098970557.1	29.7	246	152	7	222	452	327	566	2.0e-14	84.7
input|c2|1380409-1381768|+|ctg1_1384|	NZ_FNGR01000018|c9|30489-31874|+|BLU15_RS25225|sensor_histidine_kinase|WP_090299122.1	22.6	248	187	3	207	452	212	456	2.0e-14	84.7
input|c2|1380409-1381768|+|ctg1_1384|	NZ_FORL01000002|c9|67532-69259|-|BM326_RS05875|sensor_histidine_kinase|WP_034734163.1	29.7	246	152	7	222	452	327	566	2.0e-14	84.7
input|c2|1380409-1381768|+|ctg1_1384|	NZ_JACI01000002|c2|383032-384450|-|F480_RS06295|two-component_system_sensor_histidine_kinase_QseC|WP_064318567.1	25.5	275	185	8	188	449	202	469	2.0e-14	84.7
input|c2|1380409-1381768|+|ctg1_1384|	NZ_JOCJ01000017|c15|171091-172179|-|IF36_RS0118725|sensor_histidine_kinase|WP_030986479.1	25.5	278	196	5	180	451	89	361	2.0e-14	84.7
input|c2|1380409-1381768|+|ctg1_1384|	NZ_JOEU01000013|c10|75764-76786|-|IH31_RS0117125|sensor_histidine_kinase|WP_030501995.1	25.4	232	157	5	233	451	110	338	2.0e-14	84.7
input|c2|1380409-1381768|+|ctg1_1384|	NZ_LAZS01000009|c8|182732-184117|+|XB14_RS21585|sensor_histidine_kinase|WP_077963838.1	22.6	248	187	3	207	452	212	456	2.0e-14	84.7
input|c2|1380409-1381768|+|ctg1_1384|	NZ_LMVL01000015|c8|32191-33612|+|ASB66_RS12770|sensor_histidine_kinase|WP_060717791.1	25.3	241	174	4	214	451	233	470	2.0e-14	84.7
input|c2|1380409-1381768|+|ctg1_1384|	NZ_LZRJ01000122|c5|111539-113128|-|A9986_RS20905|PAS_domain-containing_sensor_histidine_kinase|WP_065217702.1	23.7	375	263	12	86	451	167	527	2.0e-14	84.7
input|c2|1380409-1381768|+|ctg1_1384|	NC_013132|c1|1192163-1193551|-|CPIN_RS36340|histidine_kinase|WP_012788665.1	26.6	278	189	7	184	452	184	455	2.6e-14	84.3
input|c2|1380409-1381768|+|ctg1_1384|	NZ_AP014522|c9|5294973-5296343|-|PPC_RS23640|two-component_sensor_histidine_kinase|WP_041119608.1	23.8	269	198	5	167	432	162	426	2.6e-14	84.3
input|c2|1380409-1381768|+|ctg1_1384|	NZ_BCQT01000018|c20|38405-39610|-|AMA02S_RS28005|sensor_histidine_kinase|WP_067463638.1	24.2	289	207	6	168	451	104	385	2.6e-14	84.3
input|c2|1380409-1381768|+|ctg1_1384|	NZ_CP006956|c2|2363287-2364705|+|F544_RS10990|two-component_system_sensor_histidine_kinase_QseC|WP_025290033.1	25.5	275	185	8	188	449	202	469	2.6e-14	84.3
input|c2|1380409-1381768|+|ctg1_1384|	NZ_CP012159|c6|2099175-2101310|+|CMC5_RS07875|PAS_domain-containing_sensor_histidine_kinase|WP_050435771.1	25.2	242	159	4	233	452	462	703	2.6e-14	84.3
input|c2|1380409-1381768|+|ctg1_1384|	NZ_CP015849|c25|7217606-7218982|+|A8713_RS30735|sensor_histidine_kinase|WP_064536984.1	25.3	293	202	9	164	451	174	454	2.6e-14	84.3
input|c2|1380409-1381768|+|ctg1_1384|	NZ_CP022433|c26|7381030-7382139|+|LK07_RS32465|sensor_histidine_kinase|WP_039655485.1	25.9	309	207	8	156	451	67	366	2.6e-14	84.3
input|c2|1380409-1381768|+|ctg1_1384|	NZ_KE383903|c2|368330-369742|+|G507_RS0111405|sensor_histidine_kinase|WP_035666129.1	23.8	458	284	15	34	452	37	468	2.6e-14	84.3
input|c2|1380409-1381768|+|ctg1_1384|	NZ_LMEG01000009|c4|110043-111428|-|ASD01_RS11255|sensor_histidine_kinase|WP_060643985.1	22.2	248	188	3	207	452	212	456	2.6e-14	84.3
input|c2|1380409-1381768|+|ctg1_1384|	NZ_LQRA01000055|c11|185694-186653|-|AV654_RS15080|sensor_histidine_kinase|WP_082866986.1	23.8	277	196	5	175	438	31	305	2.6e-14	84.3
input|c2|1380409-1381768|+|ctg1_1384|	NZ_LT546207|c8|2126545-2127690|-|BN4332_RS10645|sensor_histidine_kinase|WP_066898406.1	25.2	278	197	5	180	451	93	365	2.6e-14	84.3
input|c2|1380409-1381768|+|ctg1_1384|	NC_019697|c3|943903-945294|+|CHA6605_RS04265|signal_transduction_histidine_kinase|WP_015158314.1	27.0	222	158	3	234	451	233	454	3.4e-14	84.0
input|c2|1380409-1381768|+|ctg1_1384|	NC_020812|c2|1948523-1949911|-|A11S_RS09170|sensor_histidine_kinase|WP_081604778.1	24.9	277	192	6	158	430	179	443	3.4e-14	84.0
input|c2|1380409-1381768|+|ctg1_1384|	NZ_BBVA01000002|c11|2194380-2195402|-|A4R25_RS09030|sensor_histidine_kinase|WP_064446287.1	25.8	233	155	5	233	451	110	338	3.4e-14	84.0
input|c2|1380409-1381768|+|ctg1_1384|	NZ_CP009928|c6|3541492-3543204|+|OK18_RS15875|sensor_histidine_kinase|WP_053328630.1	27.2	246	158	6	222	452	327	566	3.4e-14	84.0
input|c2|1380409-1381768|+|ctg1_1384|	NZ_CP010661|c3|817374-819110|+|PhaeoP74_RS03715|hybrid_sensor_histidine_kinase/response_regulator|WP_102855797.1	24.7	235	162	6	230	452	195	426	3.4e-14	84.0
input|c2|1380409-1381768|+|ctg1_1384|	NZ_CP010735|c3|794664-796400|+|PhaeoP72_RS03630|hybrid_sensor_histidine_kinase/response_regulator|WP_102855797.1	24.7	235	162	6	230	452	195	426	3.4e-14	84.0
input|c2|1380409-1381768|+|ctg1_1384|	NZ_CP019307|c4|3289509-3291251|+|BWR17_RS15720|hybrid_sensor_histidine_kinase/response_regulator|WP_076619357.1	24.7	235	162	6	230	452	197	428	3.4e-14	84.0
input|c2|1380409-1381768|+|ctg1_1384|	NZ_CP025084|c11|4465229-4466656|+|SER39006_RS20410|HAMP_domain-containing_protein|WP_021014694.1	25.3	293	205	6	145	432	163	446	3.4e-14	84.0
input|c2|1380409-1381768|+|ctg1_1384|	NZ_CZBX01000004|c1|146707-148083|-|ARA59_RS05240|sensor_histidine_kinase|WP_055171687.1	24.5	388	236	12	89	443	80	443	3.4e-14	84.0
input|c2|1380409-1381768|+|ctg1_1384|	NZ_FOJG01000001|c6|869449-871224|-|BMW79_RS03785|hypothetical_protein|WP_089890782.1	26.4	250	167	4	219	451	199	448	3.4e-14	84.0
input|c2|1380409-1381768|+|ctg1_1384|	NZ_FOXS01000005|c3|281352-283589|-|BMZ66_RS17780|PAS_domain-containing_protein|WP_092676765.1	26.7	225	149	5	237	451	526	744	3.4e-14	84.0
input|c2|1380409-1381768|+|ctg1_1384|	NZ_JH804672|c2|1354111-1355010|+|IG3_RS06605|two-component_sensor_histidine_kinase|WP_002135696.1	28.6	220	148	5	228	441	72	288	3.4e-14	84.0
input|c2|1380409-1381768|+|ctg1_1384|	NZ_JNWX01000045|c40|103784-105043|-|NH06_RS0134680|sensor_histidine_kinase|WP_033035767.1	24.7	304	207	7	156	451	71	360	3.4e-14	84.0
input|c2|1380409-1381768|+|ctg1_1384|	NZ_JOCK01000006|c11|51490-52749|+|IO35_RS0110745|sensor_histidine_kinase|WP_031188253.1	24.7	304	207	7	156	451	71	360	3.4e-14	84.0
input|c2|1380409-1381768|+|ctg1_1384|	NZ_KB892161|c9|251680-253056|+|B086_RS0108270|HAMP_domain-containing_protein|WP_018565943.1	23.8	307	217	9	150	451	160	454	3.4e-14	84.0
input|c2|1380409-1381768|+|ctg1_1384|	NZ_KB913030|c25|6949705-6950826|+|STRPU_RS0131975|sensor_histidine_kinase|WP_019891313.1	23.9	293	205	7	156	436	69	355	3.4e-14	84.0
input|c2|1380409-1381768|+|ctg1_1384|	NZ_LT906435|c7|4226430-4227728|+|CKW10_RS18505|two-component_sensor_histidine_kinase|WP_039400378.1	25.7	272	189	6	188	451	162	428	3.4e-14	84.0
input|c2|1380409-1381768|+|ctg1_1384|	NZ_MBEV01000026|c7|56050-57471|-|BBI04_RS16675|sensor_histidine_kinase|WP_070166498.1	25.3	241	174	4	214	451	233	470	3.4e-14	84.0
input|c2|1380409-1381768|+|ctg1_1384|	NC_008095|c18|5716346-5718484|+|MXAN_RS22220|two-component_sensor_histidine_kinase|WP_011554574.1	26.7	243	160	6	221	451	464	700	4.4e-14	83.6
input|c2|1380409-1381768|+|ctg1_1384|	NZ_BDCU01000018|c9|267949-269517|+|NF4_RS10545|histidine_kinase|WP_084533060.1	23.7	300	191	7	187	450	197	494	4.4e-14	83.6
input|c2|1380409-1381768|+|ctg1_1384|	NZ_CADW01000184|c7|49106-50458|+|WY1_RS19830|two-component_sensor_histidine_kinase|WP_019094555.1	23.4	269	199	5	167	432	162	426	4.4e-14	83.6
input|c2|1380409-1381768|+|ctg1_1384|	NZ_FMWI01000002|c7|531585-532955|+|BLP89_RS08565|GHKL_domain-containing_protein|WP_072442700.1	23.4	269	199	5	167	432	162	426	4.4e-14	83.6
input|c2|1380409-1381768|+|ctg1_1384|	NZ_FOKE01000013|c5|152048-154000|+|BM235_RS26410|sensor_histidine_kinase|WP_090117239.1	25.8	260	166	8	203	452	387	629	4.4e-14	83.6
input|c2|1380409-1381768|+|ctg1_1384|	NZ_FOLQ01000001|c1|886307-889414|+|BM202_RS03440|PAS_domain-containing_protein|WP_093823046.1	29.3	242	141	6	238	452	794	1032	4.4e-14	83.6
input|c2|1380409-1381768|+|ctg1_1384|	NZ_FOON01000017|c1|29554-30939|+|BM284_RS25630|sensor_histidine_kinase|WP_090427662.1	22.2	248	188	3	207	452	212	456	4.4e-14	83.6
input|c2|1380409-1381768|+|ctg1_1384|	NZ_FOXS01000005|c3|291734-294628|-|BMZ66_RS17820|PAS_domain_S-box_protein|WP_092676779.1	27.0	270	175	7	199	450	415	680	4.4e-14	83.6
input|c2|1380409-1381768|+|ctg1_1384|	NZ_JOBW01000013|c18|198937-200196|-|IF03_RS0112805|sensor_histidine_kinase|WP_030372162.1	24.7	304	207	7	156	451	71	360	4.4e-14	83.6
input|c2|1380409-1381768|+|ctg1_1384|	NZ_JTLA01000132|c4|33755-35140|-|L981_RS28300|sensor_histidine_kinase|WP_043624417.1	22.2	248	188	3	207	452	212	456	4.4e-14	83.6
input|c2|1380409-1381768|+|ctg1_1384|	NZ_LFIJ01000002|c4|793082-794641|-|GILYN3_RS12065|two-component_sensor_histidine_kinase|WP_049723945.1	23.7	278	193	7	179	445	228	497	4.4e-14	83.6
input|c2|1380409-1381768|+|ctg1_1384|	NZ_LGUX01000272|c21|99486-100574|-|ADK77_RS25360|sensor_histidine_kinase|WP_078972625.1	25.5	278	196	5	180	451	89	361	4.4e-14	83.6
input|c2|1380409-1381768|+|ctg1_1384|	NZ_LHUW01000012|c3|359047-360417|-|AD672_RS23175|two-component_sensor_histidine_kinase|WP_053159874.1	23.4	269	199	5	167	432	162	426	4.4e-14	83.6
input|c2|1380409-1381768|+|ctg1_1384|	NZ_LKIE01000074|c6|31865-33925|+|AK833_RS15770|sensor_histidine_kinase|WP_058844678.1	21.7	313	225	6	156	451	372	681	4.4e-14	83.6
input|c2|1380409-1381768|+|ctg1_1384|	NZ_MAOS01000031|c3|78300-79619|-|A9762_RS11520|sensor_histidine_kinase|WP_069342181.1	26.5	272	187	6	188	451	162	428	4.4e-14	83.6
input|c2|1380409-1381768|+|ctg1_1384|	NZ_MDTQ01000001|c5|3427882-3432705|-|BFW38_RS14910|PAS_domain_S-box_protein|WP_068999606.1	26.3	228	151	6	230	444	885	1108	4.4e-14	83.6
input|c2|1380409-1381768|+|ctg1_1384|	NC_007298|c3|1907557-1911066|-|DARO_RS09135|hybrid_sensor_histidine_kinase/response_regulator|WP_011287523.1	28.2	234	154	5	230	451	700	931	5.7e-14	83.2
input|c2|1380409-1381768|+|ctg1_1384|	NC_009921|c24|6922700-6924184|-|FRANEAN1_RS28190|sensor_histidine_kinase|WP_020463157.1	21.9	384	279	6	78	451	100	472	5.7e-14	83.2
input|c2|1380409-1381768|+|ctg1_1384|	NZ_AGFX01000003|c16|6432-8780|+|KQI_RS0100905|histidine_kinase|WP_010344782.1	28.2	245	151	9	218	441	143	383	5.7e-14	83.2
input|c2|1380409-1381768|+|ctg1_1384|	NZ_CDSB01000001|c9|4107665-4110016|-|AQR21_RS17965|histidine_kinase|WP_042591516.1	25.4	228	161	4	229	451	552	775	5.7e-14	83.2
input|c2|1380409-1381768|+|ctg1_1384|	NZ_CP008747|c1|81268-83802|+|SHYC_RS00335|sensor_histidine_kinase_KdpD|WP_082021509.1	28.4	222	150	4	236	452	622	839	5.7e-14	83.2
input|c2|1380409-1381768|+|ctg1_1384|	NZ_CP008896|c1|109375-113013|+|HZ99_RS00295|hybrid_sensor_histidine_kinase/response_regulator|WP_038440427.1	28.2	238	152	7	230	452	710	943	5.7e-14	83.2
input|c2|1380409-1381768|+|ctg1_1384|	NZ_CP010767|c3|743716-745452|+|PhaeoP13_RS03390|hybrid_sensor_histidine_kinase/response_regulator|WP_096873083.1	24.3	235	163	6	230	452	195	426	5.7e-14	83.2
input|c2|1380409-1381768|+|ctg1_1384|	NZ_FMBW01000065|c29|65189-66478|-|GA0115234_RS27265|HAMP_domain-containing_protein|WP_093547046.1	26.0	304	202	10	156	451	137	425	5.7e-14	83.2
input|c2|1380409-1381768|+|ctg1_1384|	NZ_FNBN01000008|c12|324140-325924|-|BLR32_RS27030|hypothetical_protein|WP_089836523.1	24.2	244	176	5	217	452	200	442	5.7e-14	83.2
input|c2|1380409-1381768|+|ctg1_1384|	NZ_FNCG01000003|c2|392304-393671|+|BLS28_RS07760|sensor_histidine_kinase|WP_091164199.1	29.5	210	142	4	234	438	232	440	5.7e-14	83.2
input|c2|1380409-1381768|+|ctg1_1384|	NZ_JHYD01000037|c9|51513-53297|+|T344_RS30400|hypothetical_protein|WP_084331235.1	24.6	232	161	4	233	452	331	560	5.7e-14	83.2
input|c2|1380409-1381768|+|ctg1_1384|	NZ_JNWO01000003|c6|77439-79103|+|OO70_RS07335|hybrid_sensor_histidine_kinase/response_regulator|WP_043665802.1	26.0	231	161	5	228	451	188	415	5.7e-14	83.2
input|c2|1380409-1381768|+|ctg1_1384|	NZ_JNYJ01000022|c12|142966-144318|+|OP18_RS24890|sensor_histidine_kinase|WP_052387264.1	26.4	242	174	3	214	452	206	446	5.7e-14	83.2
input|c2|1380409-1381768|+|ctg1_1384|	NZ_JNYO01000005|c6|46770-48362|+|OQ01_RS09020|hybrid_sensor_histidine_kinase/response_regulator|WP_051764869.1	26.8	224	153	5	233	452	165	381	5.7e-14	83.2
input|c2|1380409-1381768|+|ctg1_1384|	NZ_JOGG01000002|c2|190588-191745|-|IF25_RS0102670|sensor_histidine_kinase|WP_030278969.1	26.2	237	148	6	236	451	151	381	5.7e-14	83.2
input|c2|1380409-1381768|+|ctg1_1384|	NZ_KK037233|c9|1568328-1569350|-|MCBG_RS06940|sensor_histidine_kinase|WP_043324777.1	25.0	232	158	5	233	451	110	338	5.7e-14	83.2
input|c2|1380409-1381768|+|ctg1_1384|	NZ_LBGV01000001|c1|1003875-1004987|+|NG22_RS04575|PAS_domain-containing_sensor_histidine_kinase|WP_053404628.1	27.3	227	154	6	231	451	147	368	5.7e-14	83.2
input|c2|1380409-1381768|+|ctg1_1384|	NZ_LHUU01000012|c4|270278-271648|-|AD673_RS23410|two-component_sensor_histidine_kinase|WP_053153432.1	23.4	269	199	5	167	432	162	426	5.7e-14	83.2
input|c2|1380409-1381768|+|ctg1_1384|	NZ_LMDC01000028|c5|668685-670070|-|ASC95_RS23005|sensor_histidine_kinase|WP_057300009.1	26.4	242	171	5	214	451	220	458	5.7e-14	83.2
input|c2|1380409-1381768|+|ctg1_1384|	NZ_LUVZ01000044|c8|199367-200731|+|A1704_RS20170|sensor_histidine_kinase|WP_062675812.1	24.0	300	218	5	149	440	145	442	5.7e-14	83.2
input|c2|1380409-1381768|+|ctg1_1384|	NZ_LYXF01000089|c22|148570-149592|+|A8711_RS30665|sensor_histidine_kinase|WP_043324777.1	25.0	232	158	5	233	451	110	338	5.7e-14	83.2
input|c2|1380409-1381768|+|ctg1_1384|	NZ_MBDT01000014|c3|144180-145568|+|BB029_RS13355|sensor_histidine_kinase|WP_065939513.1	26.5	238	166	6	214	446	221	454	5.7e-14	83.2
input|c2|1380409-1381768|+|ctg1_1384|	NZ_MIIH01000002|c1|2865187-2866545|+|BHF00_RS14390|HAMP_domain-containing_protein|WP_071342983.1	23.2	440	302	12	13	433	10	432	5.7e-14	83.2
input|c2|1380409-1381768|+|ctg1_1384|	NZ_MPLE01000004|c39|6536823-6537980|+|BOQ63_RS38170|sensor_histidine_kinase|WP_030278969.1	26.2	237	148	6	236	451	151	381	5.7e-14	83.2
input|c2|1380409-1381768|+|ctg1_1384|	NZ_MUZV01000001|c1|638967-640448|+|B0169_RS02880|histidine_kinase|WP_077284422.1	26.2	317	207	11	146	452	178	477	5.7e-14	83.2
input|c2|1380409-1381768|+|ctg1_1384|	NC_017030|c21|5829912-5830697|+|COCOR_RS23050|hypothetical_protein|WP_083892166.1	28.2	252	163	7	205	451	16	254	7.5e-14	82.8
input|c2|1380409-1381768|+|ctg1_1384|	NC_019702|c5|3159019-3160728|+|SYN7502_RS15820|PAS_domain_S-box_protein|WP_015169752.1	29.5	220	141	6	238	452	355	565	7.5e-14	82.8
input|c2|1380409-1381768|+|ctg1_1384|	NZ_AP013044|c3|1299799-1301145|-|TF3313_RS05325|sensor_histidine_kinase|WP_081094387.1	23.2	233	168	3	230	452	202	433	7.5e-14	82.8
input|c2|1380409-1381768|+|ctg1_1384|	NZ_AP017315|c1|151656-153692|-|CPY97_RS00695|hypothetical_protein|WP_096419953.1	28.2	227	152	5	234	451	433	657	7.5e-14	82.8
input|c2|1380409-1381768|+|ctg1_1384|	NZ_AP018268|c12|4037861-4040245|+|CDC39_RS18345|PAS_domain_S-box_protein|WP_096570913.1	22.9	354	244	9	119	451	440	785	7.5e-14	82.8
input|c2|1380409-1381768|+|ctg1_1384|	NZ_CP007203|c8|4878444-4880996|-|NSP_RS21295|PAS_domain_S-box_protein|WP_006196080.1	28.4	292	170	10	182	451	569	843	7.5e-14	82.8
input|c2|1380409-1381768|+|ctg1_1384|	NZ_CP011509|c10|2981665-2983881|+|AA314_RS50105|hypothetical_protein|WP_053066321.1	26.8	231	151	5	232	451	510	733	7.5e-14	82.8
input|c2|1380409-1381768|+|ctg1_1384|	NZ_CP014579|c6|979392-980795|+|AYM40_RS24685|sensor_histidine_kinase|WP_063498833.1	24.2	285	204	6	158	436	172	450	7.5e-14	82.8
input|c2|1380409-1381768|+|ctg1_1384|	NZ_CXYT01000001|c1|416362-417720|-|AML97_RS02250|two-component_sensor_histidine_kinase|WP_053294194.1	23.2	440	302	12	13	433	10	432	7.5e-14	82.8
input|c2|1380409-1381768|+|ctg1_1384|	NZ_FMCU01000004|c40|44008-45117|+|GA0070216_RS10150|sensor_histidine_kinase|WP_091242916.1	23.1	308	215	6	159	452	40	339	7.5e-14	82.8
input|c2|1380409-1381768|+|ctg1_1384|	NZ_FNGA01000005|c2|279920-281815|+|BLT41_RS15825|PAS_domain_S-box_protein|WP_092162887.1	25.4	279	174	8	186	452	367	623	7.5e-14	82.8
input|c2|1380409-1381768|+|ctg1_1384|	NZ_FOHS01000001|c1|312640-315138|-|BMY67_RS01340|PAS_domain-containing_sensor_histidine_kinase|WP_092767570.1	26.1	261	177	4	198	444	272	530	7.5e-14	82.8
input|c2|1380409-1381768|+|ctg1_1384|	NZ_JAGC01000003|c2|1245914-1248838|-|K366_RS23015|hypothetical_protein|WP_024824127.1	25.1	235	161	5	230	452	572	803	7.5e-14	82.8
input|c2|1380409-1381768|+|ctg1_1384|	NZ_JNYY01000016|c20|58943-60322|+|OO60_RS32210|two-component_sensor_histidine_kinase|WP_033262756.1	24.1	286	202	6	165	446	165	439	7.5e-14	82.8
input|c2|1380409-1381768|+|ctg1_1384|	NZ_JSGA01000030|c2|567126-568484|+|PQ09_RS08005|two-component_sensor_histidine_kinase|WP_000826727.1	23.2	440	302	12	13	433	10	432	7.5e-14	82.8
input|c2|1380409-1381768|+|ctg1_1384|	NZ_KE136675|c4|567703-569061|-|WE5_RS15780|two-component_sensor_histidine_kinase|WP_000826727.1	23.2	440	302	12	13	433	10	432	7.5e-14	82.8
input|c2|1380409-1381768|+|ctg1_1384|	NZ_LDET01000035|c7|176532-177902|-|AA067_RS23220|two-component_sensor_histidine_kinase|WP_047337631.1	23.4	269	199	5	167	432	162	426	7.5e-14	82.8
input|c2|1380409-1381768|+|ctg1_1384|	NZ_LLZJ01000073|c26|193665-195131|-|ADL28_RS08470|sensor_histidine_kinase|WP_059143088.1	24.5	318	213	9	154	451	169	479	7.5e-14	82.8
input|c2|1380409-1381768|+|ctg1_1384|	NZ_LMDV01000014|c2|15917-17056|+|ASC77_RS24115|sensor_histidine_kinase|WP_056159256.1	25.6	227	151	4	240	451	155	378	7.5e-14	82.8
input|c2|1380409-1381768|+|ctg1_1384|	NZ_LOVT01000103|c22|134955-136283|-|WS63_RS32320|sensor_histidine_kinase|WP_059566999.1	23.8	265	191	5	194	451	166	426	7.5e-14	82.8
input|c2|1380409-1381768|+|ctg1_1384|	NZ_LT907983|c1|1497139-1501167|-|CPH87_RS06220|hybrid_sensor_histidine_kinase/response_regulator|WP_096192487.1	26.7	236	146	6	239	452	823	1053	7.5e-14	82.8
input|c2|1380409-1381768|+|ctg1_1384|	NC_018645|c1|1273300-1276368|+|TOL2_RS23475|PAS_domain_S-box_protein|WP_014956602.1	33.1	175	103	6	285	451	725	893	9.8e-14	82.4
input|c2|1380409-1381768|+|ctg1_1384|	NZ_CP010656|c2|2399150-2400886|-|PhaeoP71_RS11635|hybrid_sensor_histidine_kinase/response_regulator|WP_102898259.1	25.0	236	160	7	230	452	195	426	9.8e-14	82.4
input|c2|1380409-1381768|+|ctg1_1384|	NZ_CP011253|c1|1173408-1174706|-|MB84_RS05385|two-component_sensor_histidine_kinase|WP_046291029.1	25.4	272	190	6	188	451	162	428	9.8e-14	82.4
input|c2|1380409-1381768|+|ctg1_1384|	NZ_FMMN01000036|c3|12726-14072|-|BJU00_RS05040|sensor_histidine_kinase|WP_081328743.1	23.2	233	168	3	230	452	202	433	9.8e-14	82.4
input|c2|1380409-1381768|+|ctg1_1384|	NZ_FNLL01000004|c6|6299-9367|-|BLT94_RS07225|PAS_domain_S-box_protein|WP_092232187.1	33.1	175	103	6	285	451	725	893	9.8e-14	82.4
input|c2|1380409-1381768|+|ctg1_1384|	NZ_FOMX01000018|c23|27675-29165|+|BM274_RS25855|PAS_domain-containing_sensor_histidine_kinase|WP_096326833.1	26.8	235	159	6	228	452	256	487	9.8e-14	82.4
input|c2|1380409-1381768|+|ctg1_1384|	NZ_JUET01000048|c2|12000-13346|-|Tanf_RS02165|sensor_histidine_kinase|WP_080948529.1	23.2	233	168	3	230	452	202	433	9.8e-14	82.4
input|c2|1380409-1381768|+|ctg1_1384|	NZ_KB714600|c1|64296-65381|-|H490_RS19795|sensor_histidine_kinase|WP_017883155.1	26.5	279	194	5	180	452	86	359	9.8e-14	82.4
input|c2|1380409-1381768|+|ctg1_1384|	NZ_KQ948233|c36|12012-13091|-|AQI95_RS40615|sensor_histidine_kinase|WP_067136110.1	25.4	279	196	5	180	451	83	356	9.8e-14	82.4
input|c2|1380409-1381768|+|ctg1_1384|	NZ_LDUR01000001|c1|28999-30405|-|VK98_RS00080|two-component_sensor_histidine_kinase|WP_048412087.1	24.4	299	220	5	157	451	158	454	9.8e-14	82.4
input|c2|1380409-1381768|+|ctg1_1384|	NZ_LGDY01000096|c15|64376-65800|+|ADL03_RS18475|sensor_histidine_kinase|WP_063798630.1	24.0	292	198	9	167	451	168	442	9.8e-14	82.4
input|c2|1380409-1381768|+|ctg1_1384|	NZ_LMFP01000001|c1|72719-75520|-|ASD35_RS00230|hypothetical_protein|WP_056872898.1	25.0	232	162	6	230	452	561	789	9.8e-14	82.4
input|c2|1380409-1381768|+|ctg1_1384|	NZ_MBSU01000023|c4|627721-629118|+|BC364_RS17865|sensor_histidine_kinase|WP_065776419.1	22.4	245	185	3	210	452	215	456	9.8e-14	82.4
input|c2|1380409-1381768|+|ctg1_1384|	NC_007511|c8|1768694-1770736|+|BCEP18194_RS30590|histidine_kinase|WP_011355165.1	25.0	228	159	3	231	451	438	660	1.3e-13	82.0
input|c2|1380409-1381768|+|ctg1_1384|	NZ_CP010650|c3|788538-790274|+|PhaeoP54_RS03605|hybrid_sensor_histidine_kinase/response_regulator|WP_102877569.1	24.7	235	162	6	230	452	195	426	1.3e-13	82.0
input|c2|1380409-1381768|+|ctg1_1384|	NZ_CP010897|c2|1229363-1230664|-|UC34_RS05540|two-component_sensor_histidine_kinase|WP_044454521.1	26.1	272	188	6	188	451	162	428	1.3e-13	82.0
input|c2|1380409-1381768|+|ctg1_1384|	NZ_CP012332|c3|2813369-2813854|+|AKJ08_RS18725|sensor_histidine_kinase|WP_082343417.1	40.0	110	65	1	343	451	47	156	1.3e-13	82.0
input|c2|1380409-1381768|+|ctg1_1384|	NZ_JHXK01000032|c4|26870-28237|+|T483_RS0114705|sensor_histidine_kinase|WP_026887550.1	23.8	311	217	8	155	452	152	455	1.3e-13	82.0
input|c2|1380409-1381768|+|ctg1_1384|	NZ_JMIB01000030|c9|127315-128673|-|EA58_RS15625|two-component_system_sensor_histidine_kinase_EnvZ|WP_036754843.1	25.1	271	185	6	187	452	182	439	1.3e-13	82.0
input|c2|1380409-1381768|+|ctg1_1384|	NZ_JMQC01000009|c10|296045-297121|+|DJ93_RS27945|sensor_histidine_kinase|WP_042984687.1	29.5	275	173	10	183	448	83	345	1.3e-13	82.0
input|c2|1380409-1381768|+|ctg1_1384|	NZ_JNLX01000090|c2|7434-10322|+|GM79_RS08155|hybrid_sensor_histidine_kinase/response_regulator|WP_035562047.1	27.8	234	149	6	234	450	451	681	1.3e-13	82.0
input|c2|1380409-1381768|+|ctg1_1384|	NZ_JNYY01000038|c32|8417-11617|-|OO60_RS43550|hypothetical_protein|WP_051768015.1	24.2	227	165	3	228	448	549	774	1.3e-13	82.0
input|c2|1380409-1381768|+|ctg1_1384|	NZ_JXCJ01000001|c1|325093-326640|+|SD69_RS17925|two-component_sensor_histidine_kinase|WP_052480795.1	22.7	273	202	6	179	445	228	497	1.3e-13	82.0
input|c2|1380409-1381768|+|ctg1_1384|	NZ_KI421498|c3|1736695-1738437|-|INHI_RS0112070|hybrid_sensor_histidine_kinase/response_regulator|WP_036767040.1	24.7	235	162	6	230	452	197	428	1.3e-13	82.0
input|c2|1380409-1381768|+|ctg1_1384|	NZ_LRAC01000120|c4|380240-381520|-|AWJ19_RS13950|sensor_histidine_kinase|WP_082707880.1	22.2	333	242	9	129	449	98	425	1.3e-13	82.0
input|c2|1380409-1381768|+|ctg1_1384|	NZ_LT859959|c2|843795-845585|+|BRAD285_RS03855|hybrid_sensor_histidine_kinase/response_regulator|WP_006614596.1	27.9	244	164	5	217	452	209	448	1.3e-13	82.0
input|c2|1380409-1381768|+|ctg1_1384|	NZ_LTAQ01000019|c7|26443-27519|+|AZF08_RS16320|sensor_histidine_kinase|WP_033678641.1	28.5	281	182	8	176	448	76	345	1.3e-13	82.0
input|c2|1380409-1381768|+|ctg1_1384|	NZ_LWSI01000011|c1|90016-91890|+|RC89_RS08145|sensor_histidine_kinase|WP_084416896.1	23.8	344	223	10	140	452	273	608	1.3e-13	82.0
input|c2|1380409-1381768|+|ctg1_1384|	NZ_LYOY01000001|c3|349588-350700|+|A8W25_RS01475|sensor_histidine_kinase|WP_067154464.1	25.4	213	152	4	233	441	148	357	1.3e-13	82.0
input|c2|1380409-1381768|+|ctg1_1384|	NC_023064|c1|52855-55134|+|U771_RS00245|CHASE2_domain-containing_protein|WP_024072560.1	25.4	228	153	6	231	452	540	756	1.7e-13	81.6
input|c2|1380409-1381768|+|ctg1_1384|	NZ_ABOX02000021|c5|57947-59605|+|CFLAV_RS16680|hybrid_sensor_histidine_kinase/response_regulator|WP_007415951.1	27.0	274	174	8	177	444	289	542	1.7e-13	81.6
input|c2|1380409-1381768|+|ctg1_1384|	NZ_AUKX01000004|c3|88809-89903|+|H344_RS0102775|sensor_histidine_kinase|WP_026808890.1	28.1	228	155	4	228	451	141	363	1.7e-13	81.6
input|c2|1380409-1381768|+|ctg1_1384|	NZ_CP013184|c10|5489431-5490801|-|H78_RS24805|two-component_sensor_histidine_kinase|WP_077934670.1	23.0	269	200	5	167	432	162	426	1.7e-13	81.6
input|c2|1380409-1381768|+|ctg1_1384|	NZ_CP015637|c10|6431933-6434212|-|A7317_RS28865|CHASE2_domain-containing_protein|WP_024072560.1	25.4	228	153	6	231	452	540	756	1.7e-13	81.6
input|c2|1380409-1381768|+|ctg1_1384|	NZ_JOJM01000003|c3|302141-303199|+|IG74_RS50780|two-component_sensor_histidine_kinase|WP_107058858.1	23.0	287	208	6	171	451	50	329	1.7e-13	81.6
input|c2|1380409-1381768|+|ctg1_1384|	NZ_KB900539|c5|2451593-2453386|+|METUNV2_RS19135|hybrid_sensor_histidine_kinase/response_regulator|WP_018229588.1	26.3	255	177	5	203	452	191	439	1.7e-13	81.6
input|c2|1380409-1381768|+|ctg1_1384|	NZ_KE384360|c9|242076-243497|-|H597_RS0127645|sensor_histidine_kinase|WP_028104980.1	24.0	271	198	4	187	451	202	470	1.7e-13	81.6
input|c2|1380409-1381768|+|ctg1_1384|	NZ_LPFV01000087|c21|112381-113709|+|WT33_RS29355|histidine_kinase|WP_059805410.1	23.8	265	191	5	194	451	166	426	1.7e-13	81.6
input|c2|1380409-1381768|+|ctg1_1384|	NZ_LPLL01000013|c3|135472-136800|-|WT77_RS04840|histidine_kinase|WP_060362157.1	23.8	265	191	5	194	451	166	426	1.7e-13	81.6
input|c2|1380409-1381768|+|ctg1_1384|	NZ_LPLR01000012|c5|115063-116391|+|WT81_RS06225|histidine_kinase|WP_060362157.1	23.8	265	191	5	194	451	166	426	1.7e-13	81.6
input|c2|1380409-1381768|+|ctg1_1384|	NC_012796|c8|5051432-5054359|+|DMR_RS22685|PAS_domain_S-box_protein|WP_015863062.1	25.3	233	161	4	230	451	574	804	2.2e-13	81.3
input|c2|1380409-1381768|+|ctg1_1384|	NZ_CP010617|c3|816836-818572|+|PhaeoP30_RS03770|hybrid_sensor_histidine_kinase/response_regulator|WP_102870802.1	24.7	235	162	6	230	452	195	426	2.2e-13	81.3
input|c2|1380409-1381768|+|ctg1_1384|	NZ_CP010673|c2|2771210-2772946|-|PhaeoP75_RS13615|hybrid_sensor_histidine_kinase/response_regulator|WP_096596821.1	25.2	230	155	7	236	452	201	426	2.2e-13	81.3
input|c2|1380409-1381768|+|ctg1_1384|	NZ_CP010696|c4|814342-816078|+|PhaeoP24_RS03830|hybrid_sensor_histidine_kinase/response_regulator|WP_102850009.1	24.7	235	162	6	230	452	195	426	2.2e-13	81.3
input|c2|1380409-1381768|+|ctg1_1384|	NZ_CP010741|c3|857669-859405|+|PhaeoP59_RS03925|hybrid_sensor_histidine_kinase/response_regulator|WP_102870802.1	24.7	235	162	6	230	452	195	426	2.2e-13	81.3
input|c2|1380409-1381768|+|ctg1_1384|	NZ_CP010745|c3|814584-816320|+|PhaeoP48_RS03740|hybrid_sensor_histidine_kinase/response_regulator|WP_102870802.1	24.7	235	162	6	230	452	195	426	2.2e-13	81.3
input|c2|1380409-1381768|+|ctg1_1384|	NZ_CP021047|c4|2642617-2644359|-|PhaeoP128_RS12690|hybrid_sensor_histidine_kinase/response_regulator|WP_096707150.1	25.2	230	155	7	236	452	203	428	2.2e-13	81.3
input|c2|1380409-1381768|+|ctg1_1384|	NZ_GG692670|c1|426790-428166|+|EFKG_RS12020|sensor_histidine_kinase|WP_002376804.1	22.1	262	191	4	197	447	194	453	2.2e-13	81.3
input|c2|1380409-1381768|+|ctg1_1384|	NZ_JOBO01000031|c31|91637-92896|-|IG76_RS0131410|sensor_histidine_kinase|WP_030637006.1	24.3	304	208	7	156	451	71	360	2.2e-13	81.3
input|c2|1380409-1381768|+|ctg1_1384|	NZ_JPGL01000007|c3|95966-98008|-|GQ56_RS0104355|histidine_kinase|WP_031397489.1	25.3	229	159	3	231	452	438	661	2.2e-13	81.3
input|c2|1380409-1381768|+|ctg1_1384|	NZ_JPGM01000006|c4|6276-8318|-|GQ57_RS04655|histidine_kinase|WP_034197238.1	25.3	229	159	3	231	452	438	661	2.2e-13	81.3
input|c2|1380409-1381768|+|ctg1_1384|	NZ_JXZC01000002|c4|488628-489749|-|TV75_RS09410|sensor_histidine_kinase|WP_044338450.1	26.0	354	234	12	110	452	31	367	2.2e-13	81.3
input|c2|1380409-1381768|+|ctg1_1384|	NZ_LT907978|c3|2798019-2798942|-|EHLA_RS12710|sensor_histidine_kinase|WP_096241682.1	25.6	313	212	7	150	451	2	304	2.2e-13	81.3
input|c2|1380409-1381768|+|ctg1_1384|	NZ_MAVS01000028|c7|56814-58235|+|BBI12_RS08800|sensor_histidine_kinase|WP_070149016.1	24.9	241	175	4	214	451	233	470	2.2e-13	81.3
input|c2|1380409-1381768|+|ctg1_1384|	NZ_MDGU01000015|c3|262191-264251|+|BFM98_RS14075|sensor_histidine_kinase|WP_066037701.1	21.7	313	225	6	156	451	372	681	2.2e-13	81.3
input|c2|1380409-1381768|+|ctg1_1384|	NZ_ABCS01000022|c20|39545-40600|-|PPSIR1_RS13705|sensor_histidine_kinase|WP_086001312.1	25.0	248	173	5	212	452	109	350	2.8e-13	80.9
input|c2|1380409-1381768|+|ctg1_1384|	NZ_ADVG01000004|c3|1008312-1010021|-|KRAC_RS46090|HAMP_domain-containing_protein|WP_007919149.1	27.0	211	126	6	257	452	347	544	2.8e-13	80.9
input|c2|1380409-1381768|+|ctg1_1384|	NZ_CP025096|c6|4755955-4757259|-|CWM47_RS19950|PAS_domain-containing_sensor_histidine_kinase|WP_100989962.1	24.5	245	157	7	229	451	195	433	2.8e-13	80.9
input|c2|1380409-1381768|+|ctg1_1384|	NZ_CP026007|c1|1634493-1636553|+|LBYS11_RS07750|two-component_sensor_histidine_kinase|WP_103117783.1	21.7	313	225	6	156	451	372	681	2.8e-13	80.9
input|c2|1380409-1381768|+|ctg1_1384|	NZ_FTOB01000004|c1|842156-843217|+|BW980_RS16215|sensor_histidine_kinase|WP_076456200.1	24.3	226	161	6	229	450	131	350	2.8e-13	80.9
input|c2|1380409-1381768|+|ctg1_1384|	NZ_JOQS01000003|c2|154321-155679|-|AB66_RS19590|HAMP_domain-containing_protein|WP_000826740.1	23.6	441	299	13	13	433	10	432	2.8e-13	80.9
input|c2|1380409-1381768|+|ctg1_1384|	NZ_JPGC01000001|c1|53804-54790|+|EH70_RS00295|sensor_histidine_kinase|WP_039690228.1	24.9	237	161	4	220	451	100	324	2.8e-13	80.9
input|c2|1380409-1381768|+|ctg1_1384|	NZ_KI535524|c4|2265184-2266542|-|L403_RS12775|two-component_sensor_histidine_kinase|WP_000826740.1	23.6	441	299	13	13	433	10	432	2.8e-13	80.9
input|c2|1380409-1381768|+|ctg1_1384|	NZ_KL543995|c1|173875-175296|+|BR71_RS20485|two-component_sensor_histidine_kinase|WP_043641633.1	24.1	299	221	5	157	451	160	456	2.8e-13	80.9
input|c2|1380409-1381768|+|ctg1_1384|	NZ_KQ948015|c4|809064-810368|+|AQI88_RS03490|sensor_histidine_kinase|WP_066991424.1	22.9	323	239	5	131	451	116	430	2.8e-13	80.9
input|c2|1380409-1381768|+|ctg1_1384|	NZ_LDUJ01000001|c1|306345-308405|+|VK91_RS01430|sensor_histidine_kinase|WP_048390070.1	21.3	314	227	6	156	452	372	682	2.8e-13	80.9
input|c2|1380409-1381768|+|ctg1_1384|	NZ_LJYY01000084|c5|598556-600616|+|APF94_RS21340|sensor_histidine_kinase|WP_054550805.1	21.7	313	225	6	156	451	372	681	2.8e-13	80.9
input|c2|1380409-1381768|+|ctg1_1384|	NZ_LT627735|c3|2637754-2639985|-|BLO34_RS11920|hypothetical_protein|WP_090755588.1	26.8	231	157	6	222	445	505	730	2.8e-13	80.9
input|c2|1380409-1381768|+|ctg1_1384|	NZ_MEHD01000043|c3|233299-234174|-|BEI63_RS25865|sensor_histidine_kinase|WP_069153051.1	28.6	220	138	7	231	441	73	282	2.8e-13	80.9
input|c2|1380409-1381768|+|ctg1_1384|	NZ_MRUA01000001|c4|554306-555676|-|BS644_RS02570|sensor_histidine_kinase|WP_065365371.1	23.4	269	199	5	167	432	162	426	2.8e-13	80.9
input|c2|1380409-1381768|+|ctg1_1384|	NZ_MTQP01000034|c4|18946-20286|+|ALI22I_RS03290|HAMP_domain-containing_protein|WP_077004066.1	24.7	308	220	7	148	452	145	443	2.8e-13	80.9
input|c2|1380409-1381768|+|ctg1_1384|	NC_010505|c6|5016589-5018175|+|MRAD2831_RS55320|HAMP_domain-containing_protein|WP_012321628.1	26.0	219	159	2	236	451	297	515	3.7e-13	80.5
input|c2|1380409-1381768|+|ctg1_1384|	NC_022528|c4|3935612-3936919|-|VIBNI_RS17715|two-component_system_sensor_histidine_kinase_EnvZ|WP_004405152.1	25.7	288	192	8	167	451	164	432	3.7e-13	80.5
input|c2|1380409-1381768|+|ctg1_1384|	NZ_ABDX01000039|c2|3931-5262|+|AC5_RS14160|sensor_histidine_kinase|WP_003470155.1	31.9	210	131	6	232	436	227	429	3.7e-13	80.5
input|c2|1380409-1381768|+|ctg1_1384|	NZ_ANAH02000064|c14|461725-462837|-|D187_RS39065|PAS_domain_S-box_protein|WP_002631566.1	25.1	235	160	6	228	452	136	364	3.7e-13	80.5
input|c2|1380409-1381768|+|ctg1_1384|	NZ_AOPZ01000559|c53|34113-34772|-|STRAU_RS38430|two-component_sensor_histidine_kinase|WP_037664704.1	27.5	204	141	3	250	450	1	200	3.7e-13	80.5
input|c2|1380409-1381768|+|ctg1_1384|	NZ_AQEQ01000020|c3|400167-401525|-|ECP03018671_RS12285|two-component_sensor_histidine_kinase|WP_000826771.1	23.6	441	299	13	13	433	10	432	3.7e-13	80.5
input|c2|1380409-1381768|+|ctg1_1384|	NZ_BAUO01000016|c10|13208-15082|-|JCM10914_RS17035|sensor_histidine_kinase|WP_023963341.1	24.5	229	159	6	228	451	401	620	3.7e-13	80.5
input|c2|1380409-1381768|+|ctg1_1384|	NZ_CDQJ01000001|c3|961415-962890|-|AQR30_RS04295|sensor_histidine_kinase|WP_003261698.1	25.3	241	172	6	214	450	240	476	3.7e-13	80.5
input|c2|1380409-1381768|+|ctg1_1384|	NZ_CP008697|c3|2879716-2881074|-|FH07_RS14420|two-component_sensor_histidine_kinase|WP_000826785.1	23.0	440	303	12	13	433	10	432	3.7e-13	80.5
input|c2|1380409-1381768|+|ctg1_1384|	NZ_CP009859|c3|2237764-2239122|-|ECONIH1_RS11285|two-component_sensor_histidine_kinase|WP_000826734.1	23.0	440	303	12	13	433	10	432	3.7e-13	80.5
input|c2|1380409-1381768|+|ctg1_1384|	NZ_CP014609|c4|3666856-3668445|-|SOLI23_RS18095|PAS_domain-containing_sensor_histidine_kinase|WP_008408322.1	23.5	375	264	12	86	451	167	527	3.7e-13	80.5
input|c2|1380409-1381768|+|ctg1_1384|	NZ_CP014782|c1|250855-252165|-|sps_RS01150|two-component_system_sensor_histidine_kinase_EnvZ|WP_077750805.1	24.2	269	185	4	187	452	183	435	3.7e-13	80.5
input|c2|1380409-1381768|+|ctg1_1384|	NZ_FNWO01000009|c7|63748-65790|+|BLW40_RS11345|PAS_domain_S-box_protein|WP_074768632.1	28.1	249	166	5	213	450	430	676	3.7e-13	80.5
input|c2|1380409-1381768|+|ctg1_1384|	NZ_GL884168|c3|1758856-1760214|-|ECKG_RS15120|two-component_sensor_histidine_kinase|WP_000826794.1	23.0	443	299	12	13	433	10	432	3.7e-13	80.5
input|c2|1380409-1381768|+|ctg1_1384|	NZ_JOEQ01000011|c12|109552-110742|+|IG98_RS0117880|sensor_histidine_kinase|WP_037970651.1	23.6	297	216	6	160	452	94	383	3.7e-13	80.5
input|c2|1380409-1381768|+|ctg1_1384|	NZ_JRFR01000015|c9|135018-136439|+|LF72_RS12945|two-component_sensor_histidine_kinase|WP_043592159.1	24.1	299	221	5	157	451	160	456	3.7e-13	80.5
input|c2|1380409-1381768|+|ctg1_1384|	NZ_LCZC01000018|c3|544195-545565|-|AA097_RS22835|two-component_sensor_histidine_kinase|WP_047288719.1	23.0	269	200	5	167	432	162	426	3.7e-13	80.5
input|c2|1380409-1381768|+|ctg1_1384|	NZ_LK054223|c5|2831979-2833286|+|MADA3029_RS13010|two-component_system_sensor_histidine_kinase_EnvZ|WP_022591947.1	25.7	288	192	8	167	451	164	432	3.7e-13	80.5
input|c2|1380409-1381768|+|ctg1_1384|	NZ_LQUA01000101|c3|96048-97406|-|AWF27_RS24705|two-component_sensor_histidine_kinase|WP_000826734.1	23.0	440	303	12	13	433	10	432	3.7e-13	80.5
input|c2|1380409-1381768|+|ctg1_1384|	NC_018286|c3|833623-835359|+|PGA2_RS03805|hybrid_sensor_histidine_kinase/response_regulator|WP_014873882.1	23.8	235	164	6	230	452	195	426	4.9e-13	80.1
input|c2|1380409-1381768|+|ctg1_1384|	NZ_CP023278|c14|4213453-4214916|+|CLI64_RS17425|HAMP_domain-containing_histidine_kinase|WP_103140775.1	26.6	259	159	8	214	452	223	470	4.9e-13	80.1
input|c2|1380409-1381768|+|ctg1_1384|	NZ_CP026202|c2|4687752-4689110|+|C2U48_RS24810|HAMP_domain-containing_protein|WP_016240031.1	23.4	441	300	13	13	433	10	432	4.9e-13	80.1
input|c2|1380409-1381768|+|ctg1_1384|	NZ_CP026399|c1|118442-119800|+|C3F40_RS00660|HAMP_domain-containing_protein|WP_016240031.1	23.4	441	300	13	13	433	10	432	4.9e-13	80.1
input|c2|1380409-1381768|+|ctg1_1384|	NZ_FQYU01000004|c1|105242-107740|+|BUB37_RS12385|PAS_domain-containing_protein|WP_072994135.1	27.2	250	147	8	230	451	588	830	4.9e-13	80.1
input|c2|1380409-1381768|+|ctg1_1384|	NZ_GG703517|c6|912227-913993|-|SCH4B_RS08640|hybrid_sensor_histidine_kinase/response_regulator|WP_009176951.1	26.7	225	154	5	230	444	195	418	4.9e-13	80.1
input|c2|1380409-1381768|+|ctg1_1384|	NZ_JXCQ01000013|c4|204472-206751|+|PFLU3_RS10120|ATPase|WP_043048250.1	23.8	227	156	6	231	451	540	755	4.9e-13	80.1
input|c2|1380409-1381768|+|ctg1_1384|	NZ_KE137028|c4|1960985-1962343|-|A1U1_RS14775|two-component_sensor_histidine_kinase|WP_016240031.1	23.4	441	300	13	13	433	10	432	4.9e-13	80.1
input|c2|1380409-1381768|+|ctg1_1384|	NZ_KE137162|c4|3358718-3360076|-|A1WO_RS06455|two-component_sensor_histidine_kinase|WP_016244784.1	23.0	440	303	12	13	433	10	432	4.9e-13	80.1
input|c2|1380409-1381768|+|ctg1_1384|	NZ_LK931720|c1|1760612-1762663|-|BN1088_RS08850|hybrid_sensor_histidine_kinase/response_regulator|WP_052627559.1	24.2	231	166	4	230	452	316	545	4.9e-13	80.1
input|c2|1380409-1381768|+|ctg1_1384|	NZ_LMBY01000001|c2|523959-525212|-|AST96_RS02490|sensor_histidine_kinase|WP_057770453.1	24.7	299	203	9	155	451	136	414	4.9e-13	80.1
input|c2|1380409-1381768|+|ctg1_1384|	NZ_LMDK01000017|c5|424974-427781|+|ASC91_RS19860|hypothetical_protein|WP_056200729.1	26.1	230	157	6	232	452	565	790	4.9e-13	80.1
input|c2|1380409-1381768|+|ctg1_1384|	NC_009675|c4|4907579-4909159|-|ANAE109_RS23805|two-component_sensor_histidine_kinase|WP_012099007.1	24.7	239	175	4	216	452	287	522	6.3e-13	79.7
input|c2|1380409-1381768|+|ctg1_1384|	NC_018515|c2|4636962-4638347|-|DESMER_RS21280|two-component_sensor_histidine_kinase|WP_014905131.1	27.1	225	152	6	228	450	242	456	6.3e-13	79.7
input|c2|1380409-1381768|+|ctg1_1384|	NZ_AFET01000001|c3|2110103-2111461|-|ECAA86_RS0122990|HAMP_domain-containing_protein|WP_000826735.1	23.4	441	300	14	13	433	10	432	6.3e-13	79.7
input|c2|1380409-1381768|+|ctg1_1384|	NZ_AJWO01000078|c3|81293-82651|-|ECKD1_RS09655|two-component_sensor_histidine_kinase|WP_000826800.1	23.0	440	303	12	13	433	10	432	6.3e-13	79.7
input|c2|1380409-1381768|+|ctg1_1384|	NZ_CP023254|c22|5450688-5452922|-|CK934_RS20810|hypothetical_protein|WP_095839842.1	24.8	234	161	7	228	452	244	471	6.3e-13	79.7
input|c2|1380409-1381768|+|ctg1_1384|	NZ_FUVU01000044|c4|1465-2823|-|B2C99_RS20255|HAMP_domain-containing_protein|WP_000826747.1	23.6	441	299	13	13	433	10	432	6.3e-13	79.7
input|c2|1380409-1381768|+|ctg1_1384|	NZ_JSHQ01000027|c1|47381-48739|+|PQ07_RS06040|two-component_sensor_histidine_kinase|WP_000826735.1	23.4	441	300	14	13	433	10	432	6.3e-13	79.7
input|c2|1380409-1381768|+|ctg1_1384|	NZ_JXXT01000041|c9|52260-53567|+|TW74_RS27315|two-component_system_sensor_histidine_kinase_EnvZ|WP_045967106.1	25.7	288	192	8	167	451	164	432	6.3e-13	79.7
input|c2|1380409-1381768|+|ctg1_1384|	NZ_KB732946|c2|410629-411987|-|A1YW_RS12410|two-component_sensor_histidine_kinase|WP_000826735.1	23.4	441	300	14	13	433	10	432	6.3e-13	79.7
input|c2|1380409-1381768|+|ctg1_1384|	NZ_KE136710|c1|769772-771130|-|WEG_RS15085|two-component_sensor_histidine_kinase|WP_000826735.1	23.4	441	300	14	13	433	10	432	6.3e-13	79.7
input|c2|1380409-1381768|+|ctg1_1384|	NZ_LMDC01000023|c4|563853-566660|+|ASC95_RS16840|hybrid_sensor_histidine_kinase/response_regulator|WP_057298856.1	26.1	230	157	6	232	452	565	790	6.3e-13	79.7
input|c2|1380409-1381768|+|ctg1_1384|	NZ_LNIP01000008|c1|114556-115914|+|APU18_RS03015|two-component_sensor_histidine_kinase|WP_000826800.1	23.0	440	303	12	13	433	10	432	6.3e-13	79.7
input|c2|1380409-1381768|+|ctg1_1384|	NZ_LWQU01000152|c3|132989-135004|-|A6A05_RS13670|hypothetical_protein|WP_082910963.1	27.3	231	158	6	228	451	433	660	6.3e-13	79.7
input|c2|1380409-1381768|+|ctg1_1384|	NZ_MIXC01000040|c2|159102-160460|-|BHF50_RS18940|HAMP_domain-containing_protein|WP_000826746.1	23.6	441	299	13	13	433	10	432	6.3e-13	79.7
input|c2|1380409-1381768|+|ctg1_1384|	NC_012724|c5|2505647-2509060|-|BGLU_RS11615|hybrid_sensor_histidine_kinase/response_regulator|WP_015876269.1	27.0	230	155	4	234	452	506	733	8.3e-13	79.3
input|c2|1380409-1381768|+|ctg1_1384|	NC_018661|c1|2055350-2056708|+|O3O_RS10125|two-component_sensor_histidine_kinase|WP_000826790.1	22.3	439	307	11	13	433	10	432	8.3e-13	79.3
input|c2|1380409-1381768|+|ctg1_1384|	NZ_AAKB02000001|c3|4146751-4148109|+|EC53638_RS20900|two-component_sensor_histidine_kinase|WP_000826783.1	23.0	440	303	12	13	433	10	432	8.3e-13	79.3
input|c2|1380409-1381768|+|ctg1_1384|	NZ_ADJR01000013|c3|78882-80942|+|BFZC1_RS03755|sensor_histidine_kinase|WP_004269377.1	21.7	313	225	6	156	451	372	681	8.3e-13	79.3
input|c2|1380409-1381768|+|ctg1_1384|	NZ_AMQZ01000003|c2|27786-29846|-|C518_RS02795|sensor_histidine_kinase|WP_004269377.1	21.7	313	225	6	156	451	372	681	8.3e-13	79.3
input|c2|1380409-1381768|+|ctg1_1384|	NZ_BAYA01000005|c10|4153-6519|-|BBA01S_RS40640|hypothetical_protein|WP_052391708.1	26.5	226	159	4	229	451	564	785	8.3e-13	79.3
input|c2|1380409-1381768|+|ctg1_1384|	NZ_CP025401|c3|2090925-2092283|-|MS8345_RS11215|two-component_system_sensor_histidine_kinase_CreC|WP_000826781.1	23.0	440	303	12	13	433	10	432	8.3e-13	79.3
input|c2|1380409-1381768|+|ctg1_1384|	NZ_CP025747|c3|2920856-2922214|-|C1I23_RS15790|HAMP_domain-containing_protein|WP_000826783.1	23.0	440	303	12	13	433	10	432	8.3e-13	79.3
input|c2|1380409-1381768|+|ctg1_1384|	NZ_CP027134|c3|3032551-3033909|-|CSC09_RS17615|HAMP_domain-containing_protein|WP_000826783.1	23.0	440	303	12	13	433	10	432	8.3e-13	79.3
input|c2|1380409-1381768|+|ctg1_1384|	NZ_CP027520|c1|73921-75279|-|AAF50_RS00525|HAMP_domain-containing_protein|WP_000826783.1	23.0	440	303	12	13	433	10	432	8.3e-13	79.3
input|c2|1380409-1381768|+|ctg1_1384|	NZ_CP027599|c2|2355819-2357177|+|C7A06_RS12695|HAMP_domain-containing_protein|WP_000826783.1	23.0	440	303	12	13	433	10	432	8.3e-13	79.3
input|c2|1380409-1381768|+|ctg1_1384|	NZ_FOHR01000010|c3|79659-80786|+|BMY99_RS10000|sensor_histidine_kinase|WP_010740645.1	24.4	217	158	4	240	452	160	374	8.3e-13	79.3
input|c2|1380409-1381768|+|ctg1_1384|	NZ_JHDN01000039|c2|33292-34650|-|AB97_RS14855|two-component_sensor_histidine_kinase|WP_000826783.1	23.0	440	303	12	13	433	10	432	8.3e-13	79.3
input|c2|1380409-1381768|+|ctg1_1384|	NZ_JHVQ01000016|c5|30452-31879|+|N535_RS0119595|two-component_sensor_histidine_kinase|WP_028251912.1	24.5	306	195	9	167	451	182	472	8.3e-13	79.3
input|c2|1380409-1381768|+|ctg1_1384|	NZ_JMJD01000003|c1|2162306-2163664|+|EH62_RS11650|two-component_sensor_histidine_kinase|WP_000826783.1	23.0	440	303	12	13	433	10	432	8.3e-13	79.3
input|c2|1380409-1381768|+|ctg1_1384|	NZ_KB732813|c4|1948445-1949803|-|A1UO_RS14685|two-component_sensor_histidine_kinase|WP_000826790.1	22.3	439	307	11	13	433	10	432	8.3e-13	79.3
input|c2|1380409-1381768|+|ctg1_1384|	NZ_KB733130|c4|4886818-4888176|-|A317_RS23715|two-component_sensor_histidine_kinase|WP_000826783.1	23.0	440	303	12	13	433	10	432	8.3e-13	79.3
input|c2|1380409-1381768|+|ctg1_1384|	NZ_KK736424|c2|397253-398611|-|AE52_RS05765|two-component_sensor_histidine_kinase|WP_000826783.1	23.0	440	303	12	13	433	10	432	8.3e-13	79.3
input|c2|1380409-1381768|+|ctg1_1384|	NZ_LDYI01000033|c3|54923-56281|+|ACU57_RS03555|two-component_sensor_histidine_kinase|WP_000826783.1	23.0	440	303	12	13	433	10	432	8.3e-13	79.3
input|c2|1380409-1381768|+|ctg1_1384|	NZ_LFZH01000005|c1|1081543-1082901|-|AC065_RS07410|two-component_sensor_histidine_kinase|WP_000826783.1	23.0	440	303	12	13	433	10	432	8.3e-13	79.3
input|c2|1380409-1381768|+|ctg1_1384|	NZ_LK391965|c5|2187194-2188501|-|VIBNISON1_RS10005|two-component_system_sensor_histidine_kinase_EnvZ|WP_022613164.1	25.3	288	193	8	167	451	164	432	8.3e-13	79.3
input|c2|1380409-1381768|+|ctg1_1384|	NZ_MOZM01000016|c1|61367-62725|-|BMT96_RS13660|HAMP_domain-containing_protein|WP_000826783.1	23.0	440	303	12	13	433	10	432	8.3e-13	79.3
input|c2|1380409-1381768|+|ctg1_1384|	NC_022904|c5|3697122-3698723|+|U875_RS16655|hypothetical_protein|WP_080685152.1	27.8	230	155	6	230	451	291	517	1.1e-12	79.0
input|c2|1380409-1381768|+|ctg1_1384|	NC_023018|c2|1476679-1478280|-|X636_RS06655|hypothetical_protein|WP_080685152.1	27.8	230	155	6	230	451	291	517	1.1e-12	79.0
input|c2|1380409-1381768|+|ctg1_1384|	NZ_ASRX01000048|c23|84686-86896|+|CAP_RS27165|two-component_sensor_histidine_kinase|WP_044246329.1	23.5	238	164	3	233	452	491	728	1.1e-12	79.0
input|c2|1380409-1381768|+|ctg1_1384|	NZ_BBJI01000015|c6|138462-140948|-|BKU01S_RS15860|histidine_kinase|WP_042301548.1	24.6	236	162	6	229	452	569	800	1.1e-12	79.0
input|c2|1380409-1381768|+|ctg1_1384|	NZ_CP014140|c1|4580-5971|-|ACH33_RS00030|PAS_domain-containing_sensor_histidine_kinase|WP_057900182.1	28.8	236	142	9	228	451	240	461	1.1e-12	79.0
input|c2|1380409-1381768|+|ctg1_1384|	NZ_CP015371|c4|4084263-4085864|-|A6P55_RS18155|hypothetical_protein|WP_080685152.1	27.8	230	155	6	230	451	291	517	1.1e-12	79.0
input|c2|1380409-1381768|+|ctg1_1384|	NZ_JOJL01000020|c7|302970-304481|+|IH26_RS56135|hypothetical_protein|WP_084599078.1	25.2	230	160	6	228	450	259	483	1.1e-12	79.0
input|c2|1380409-1381768|+|ctg1_1384|	NZ_KQ087963|c3|25715-27073|-|SK85_RS11355|two-component_sensor_histidine_kinase|WP_021557876.1	23.2	439	303	12	13	433	10	432	1.1e-12	79.0
input|c2|1380409-1381768|+|ctg1_1384|	NZ_MSFI01000024|c2|9929-11218|+|BTO28_RS13705|two-component_sensor_histidine_kinase|WP_076767227.1	24.8	234	160	6	225	452	196	419	1.1e-12	79.0
input|c2|1380409-1381768|+|ctg1_1384|	NZ_CP014504|c13|3242032-3243147|+|AY601_RS13510|hypothetical_protein|WP_084359561.1	26.4	231	156	6	228	450	145	369	1.4e-12	78.6
input|c2|1380409-1381768|+|ctg1_1384|	NZ_CP017248|c33|9455857-9457314|-|BFF78_RS41095|sensor_histidine_kinase|WP_069783120.1	23.5	310	226	7	140	446	158	459	1.4e-12	78.6
input|c2|1380409-1381768|+|ctg1_1384|	NZ_CP026723|c1|850654-852012|-|C4R22_RS04480|HAMP_domain-containing_protein|WP_047085554.1	23.0	440	303	12	13	433	10	432	1.4e-12	78.6
input|c2|1380409-1381768|+|ctg1_1384|	NZ_FKFX01000029|c4|1-827|+|A7V21_RS16690|two-component_sensor_histidine_kinase|WP_047361057.1	24.5	277	191	7	185	452	4	271	1.4e-12	78.6
input|c2|1380409-1381768|+|ctg1_1384|	NZ_FNNK01000003|c5|239109-240875|-|BLU61_RS07270|response_regulator|WP_065326042.1	26.2	225	155	5	230	444	195	418	1.4e-12	78.6
input|c2|1380409-1381768|+|ctg1_1384|	NZ_JH993797|c12|7980703-7981974|+|LEPTO7375_RS39760|PAS_domain_S-box_protein|WP_083877142.1	29.0	217	146	4	238	452	209	419	1.4e-12	78.6
input|c2|1380409-1381768|+|ctg1_1384|	NZ_JSOV01000050|c3|421714-423072|-|PR29_RS13765|two-component_sensor_histidine_kinase|WP_024041884.1	23.1	441	301	13	13	433	10	432	1.4e-12	78.6
input|c2|1380409-1381768|+|ctg1_1384|	NZ_KI912490|c3|222900-223772|+|L870_RS0111185|sensor_histidine_kinase|WP_028518218.1	28.8	215	143	5	229	441	76	282	1.4e-12	78.6
input|c2|1380409-1381768|+|ctg1_1384|	NZ_LGRV01000003|c1|311713-313782|+|AEA09_RS03925|sensor_histidine_kinase|WP_053582602.1	20.8	298	217	6	156	436	375	670	1.4e-12	78.6
input|c2|1380409-1381768|+|ctg1_1384|	NZ_LN849007|c2|1051951-1053315|+|BN1711_RS06075|sensor_histidine_kinase|WP_050607285.1	24.7	295	183	8	167	452	189	453	1.4e-12	78.6
input|c2|1380409-1381768|+|ctg1_1384|	NZ_LNWZ01000005|c5|688394-690160|+|UB91_RS08745|response_regulator|WP_065328869.1	26.2	225	155	5	230	444	195	418	1.4e-12	78.6
input|c2|1380409-1381768|+|ctg1_1384|	NZ_LT699745|c3|476121-477590|+|BQ9846_RS06765|PAS_domain_S-box_protein|WP_075880113.1	26.5	238	167	5	221	452	249	484	1.4e-12	78.6
input|c2|1380409-1381768|+|ctg1_1384|	NC_013216|c3|1364163-1366247|+|DTOX_RS06485|sensor_histidine_kinase|WP_015756929.1	21.0	290	212	5	158	436	391	674	1.8e-12	78.2
input|c2|1380409-1381768|+|ctg1_1384|	NZ_ASSB01000269|c16|30548-31582|+|L693_RS0117055|two-component_sensor_histidine_kinase|L693_RS0117055	24.5	306	204	9	168	452	40	339	1.8e-12	78.2
input|c2|1380409-1381768|+|ctg1_1384|	NZ_ASSI01000095|c8|36464-37984|+|L810_RS21920|two-component_sensor_histidine_kinase|WP_021160489.1	24.4	283	204	5	173	448	219	498	1.8e-12	78.2
input|c2|1380409-1381768|+|ctg1_1384|	NZ_AUCH01000022|c6|31645-33033|+|G474_RS21315|sensor_histidine_kinase|WP_084513817.1	20.5	439	317	11	18	436	5	431	1.8e-12	78.2
input|c2|1380409-1381768|+|ctg1_1384|	NZ_FOUX01000002|c2|727840-729309|+|BMZ72_RS11585|HAMP_domain-containing_protein|WP_089808389.1	24.6	313	202	10	148	444	186	480	1.8e-12	78.2
input|c2|1380409-1381768|+|ctg1_1384|	NZ_JAEH01000014|c1|55480-56808|+|L865_RS0108610|sensor_histidine_kinase|WP_037470857.1	22.9	323	231	8	121	436	118	429	1.8e-12	78.2
input|c2|1380409-1381768|+|ctg1_1384|	NZ_JOTQ01000014|c6|21091-23061|-|GY31_RS08215|sensor_histidine_kinase|WP_081327918.1	21.1	294	213	6	156	432	340	631	1.8e-12	78.2
input|c2|1380409-1381768|+|ctg1_1384|	NZ_KE159629|c2|545441-548029|-|C809_RS30190|sensor_histidine_kinase|WP_081645629.1	22.2	261	182	5	193	437	570	825	1.8e-12	78.2
input|c2|1380409-1381768|+|ctg1_1384|	NZ_KE701198|c3|1781749-1783107|-|G879_RS11510|two-component_sensor_histidine_kinase|WP_021547552.1	22.3	439	307	11	13	433	10	432	1.8e-12	78.2
input|c2|1380409-1381768|+|ctg1_1384|	NZ_LDWF01000001|c1|476482-478002|-|VL00_RS02005|two-component_sensor_histidine_kinase|WP_048027455.1	24.4	283	204	5	173	448	219	498	1.8e-12	78.2
input|c2|1380409-1381768|+|ctg1_1384|	NZ_LIPD01000007|c37|22973-24130|-|AMK13_RS19230|sensor_histidine_kinase|WP_074003353.1	23.1	320	212	7	158	451	70	381	1.8e-12	78.2
input|c2|1380409-1381768|+|ctg1_1384|	NZ_MTKN01000036|c14|2794-4623|+|BW716_RS21160|hypothetical_protein|WP_083725698.1	27.7	238	165	5	222	452	230	467	1.8e-12	78.2
input|c2|1380409-1381768|+|ctg1_1384|	NC_009142|c29|5918828-5920186|+|SACE_RS25550|sensor_histidine_kinase|WP_009951076.1	23.0	352	243	11	114	451	110	447	2.4e-12	77.8
input|c2|1380409-1381768|+|ctg1_1384|	NC_011745|c3|2156326-2157684|-|ECED1_RS11320|two-component_sensor_histidine_kinase|WP_000826787.1	23.4	441	300	13	13	433	10	432	2.4e-12	77.8
input|c2|1380409-1381768|+|ctg1_1384|	NC_014118|c7|2416448-2417863|+|BC1002_RS26820|two-component_sensor_histidine_kinase|WP_013093132.1	23.7	291	211	5	166	448	179	466	2.4e-12	77.8
input|c2|1380409-1381768|+|ctg1_1384|	NZ_CP006837|c7|4196095-4198059|-|T479_RS20315|sensor_histidine_kinase|WP_081769970.1	20.8	298	217	6	156	436	340	635	2.4e-12	77.8
input|c2|1380409-1381768|+|ctg1_1384|	NZ_CP009365|c4|1982294-1983913|+|O165_RS09260|hybrid_sensor_histidine_kinase/response_regulator|WP_038706120.1	26.3	224	158	4	230	449	174	394	2.4e-12	77.8
input|c2|1380409-1381768|+|ctg1_1384|	NZ_CP016591|c3|2819034-2820623|-|A6F68_RS13720|hybrid_sensor_histidine_kinase/response_regulator|WP_067681310.1	26.3	236	160	6	229	452	125	358	2.4e-12	77.8
input|c2|1380409-1381768|+|ctg1_1384|	NZ_FNGY01000002|c10|894639-897053|+|BLQ87_RS07800|hypothetical_protein|WP_074605542.1	26.4	254	167	7	209	444	401	652	2.4e-12	77.8
input|c2|1380409-1381768|+|ctg1_1384|	NZ_FOEQ01000001|c11|12058-13677|+|BMY03_RS00060|hybrid_sensor_histidine_kinase/response_regulator|WP_038706120.1	26.3	224	158	4	230	449	174	394	2.4e-12	77.8
input|c2|1380409-1381768|+|ctg1_1384|	NZ_KB899966|c1|33424-36156|+|F565_RS20940|two-component_sensor_histidine_kinase|WP_020211159.1	26.1	245	154	6	227	451	667	904	2.4e-12	77.8
input|c2|1380409-1381768|+|ctg1_1384|	NZ_KB944458|c8|62521-64104|+|C266_RS25485|hypothetical_protein|WP_081636418.1	27.1	229	158	5	230	451	291	517	2.4e-12	77.8
input|c2|1380409-1381768|+|ctg1_1384|	NZ_KI912154|c18|77344-80676|-|FIS9605_RS0134435|PAS_domain_S-box_protein|WP_026736529.1	26.5	245	152	5	228	452	870	1106	2.4e-12	77.8
input|c2|1380409-1381768|+|ctg1_1384|	NZ_LPOE01000004|c1|148784-149608|-|ASV34_RS03930|two-component_sensor_histidine_kinase|WP_080394418.1	24.5	277	191	7	185	452	4	271	2.4e-12	77.8
input|c2|1380409-1381768|+|ctg1_1384|	NZ_MPOI01000002|c9|148634-149980|-|BO221_RS06965|hybrid_sensor_histidine_kinase/response_regulator|WP_073559599.1	25.6	301	183	8	178	451	150	436	2.4e-12	77.8
input|c2|1380409-1381768|+|ctg1_1384|	NC_020054|c3|1534644-1537994|+|FAES_RS06200|signal_transduction_histidine_kinase|WP_015330346.1	24.2	285	188	8	191	452	835	1114	3.1e-12	77.4
input|c2|1380409-1381768|+|ctg1_1384|	NZ_CP021425|c14|5178535-5179953|+|OLMES_RS22480|sensor_histidine_kinase|WP_087463312.1	26.3	300	205	7	159	452	181	470	3.1e-12	77.4
input|c2|1380409-1381768|+|ctg1_1384|	NZ_FNCP01000003|c2|154289-155674|-|BLS16_RS03975|two-component_sensor_histidine_kinase|WP_092330226.1	26.7	225	153	6	228	450	242	456	3.1e-12	77.4
input|c2|1380409-1381768|+|ctg1_1384|	NZ_FSRV01000002|c1|299151-300545|+|BUS55_RS23480|sensor_histidine_kinase|WP_074286370.1	22.0	241	184	4	214	451	215	454	3.1e-12	77.4
input|c2|1380409-1381768|+|ctg1_1384|	NZ_JHXP01000003|c3|193980-195593|+|T425_RS0103150|sensor_histidine_kinase|WP_027270046.1	22.7	361	253	11	102	451	186	531	3.1e-12	77.4
input|c2|1380409-1381768|+|ctg1_1384|	NZ_JNJA01000001|c1|710011-711729|-|Q368_RS0103175|PAS_domain-containing_sensor_histidine_kinase|WP_052359997.1	25.0	236	161	6	230	452	326	558	3.1e-12	77.4
input|c2|1380409-1381768|+|ctg1_1384|	NZ_JOHR01000022|c22|38265-39353|+|IG02_RS0130445|sensor_histidine_kinase|WP_030755053.1	24.9	305	213	7	156	451	57	354	3.1e-12	77.4
input|c2|1380409-1381768|+|ctg1_1384|	NZ_LBMJ01000001|c1|474770-476992|+|AAU57_RS02130|hypothetical_protein|WP_055411352.1	25.9	232	158	7	222	445	504	729	3.1e-12	77.4
input|c2|1380409-1381768|+|ctg1_1384|	NZ_LGKP01000005|c3|43911-45191|+|SE18_RS01890|sensor_histidine_kinase|WP_083469663.1	28.5	214	147	5	243	452	200	411	3.1e-12	77.4
input|c2|1380409-1381768|+|ctg1_1384|	NZ_LOSV01000099|c7|36269-37771|+|WI25_RS11715|sensor_histidine_kinase|WP_059587313.1	24.0	283	205	5	173	448	213	492	3.1e-12	77.4
input|c2|1380409-1381768|+|ctg1_1384|	NZ_LOSW01000042|c9|36351-37865|+|WI27_RS14660|sensor_histidine_kinase|WP_059485501.1	24.0	283	205	5	173	448	217	496	3.1e-12	77.4
input|c2|1380409-1381768|+|ctg1_1384|	NZ_LOTU01000013|c3|301388-302887|-|WI44_RS06330|sensor_histidine_kinase|WP_059675515.1	24.0	283	205	5	173	448	212	491	3.1e-12	77.4
input|c2|1380409-1381768|+|ctg1_1384|	NZ_LOWJ01000078|c15|312831-314345|-|WI99_RS36920|sensor_histidine_kinase|WP_059710655.1	24.0	283	205	5	173	448	217	496	3.1e-12	77.4
input|c2|1380409-1381768|+|ctg1_1384|	NZ_LOWW01000066|c8|333291-334790|-|WJ15_RS21215|sensor_histidine_kinase|WP_059621392.1	24.0	283	205	5	173	448	212	491	3.1e-12	77.4
input|c2|1380409-1381768|+|ctg1_1384|	NZ_LPBO01000020|c5|36276-37796|+|WK01_RS10710|sensor_histidine_kinase|WP_059813157.1	23.7	283	206	5	173	448	219	498	3.1e-12	77.4
input|c2|1380409-1381768|+|ctg1_1384|	NZ_LPDB01000020|c7|36345-37859|+|WK41_RS13180|sensor_histidine_kinase|WP_060220789.1	24.0	283	205	5	173	448	217	496	3.1e-12	77.4
input|c2|1380409-1381768|+|ctg1_1384|	NZ_LPGR01000079|c14|85136-86656|-|WL26_RS32300|sensor_histidine_kinase|WP_059813157.1	23.7	283	206	5	173	448	219	498	3.1e-12	77.4
input|c2|1380409-1381768|+|ctg1_1384|	NZ_LPKH01000073|c10|36316-37836|+|WL99_RS22875|sensor_histidine_kinase|WP_059813157.1	23.7	283	206	5	173	448	219	498	3.1e-12	77.4
input|c2|1380409-1381768|+|ctg1_1384|	NZ_MIXP01000029|c3|71886-73244|+|BHF23_RS18625|HAMP_domain-containing_protein|WP_069916422.1	22.7	440	304	13	13	433	10	432	3.1e-12	77.4
input|c2|1380409-1381768|+|ctg1_1384|	NC_013132|c5|2648152-2649621|-|CPIN_RS10840|HAMP_domain-containing_protein|WP_012789833.1	24.4	312	200	11	151	444	187	480	4.1e-12	77.0
input|c2|1380409-1381768|+|ctg1_1384|	NZ_ATXV01000002|c3|326997-328394|-|H960_RS0105600|sensor_histidine_kinase|WP_029967016.1	22.6	230	175	3	214	441	215	443	4.1e-12	77.0
input|c2|1380409-1381768|+|ctg1_1384|	NZ_AUOZ01000027|c8|12519-14483|+|M925_RS0117400|sensor_histidine_kinase|WP_080653372.1	20.8	298	217	6	156	436	340	635	4.1e-12	77.0
input|c2|1380409-1381768|+|ctg1_1384|	NZ_CP012851|c3|2138261-2139859|+|AO081_RS09570|sensor_histidine_kinase|WP_060686058.1	24.9	233	166	5	225	451	299	528	4.1e-12	77.0
input|c2|1380409-1381768|+|ctg1_1384|	NZ_CP013480|c8|4264757-4266343|+|AT302_RS18675|hypothetical_protein|WP_084656320.1	27.9	229	156	5	230	451	291	517	4.1e-12	77.0
input|c2|1380409-1381768|+|ctg1_1384|	NZ_CP019980|c3|546722-548686|+|LS41612_RS02765|sensor_histidine_kinase|WP_080653372.1	20.8	298	217	6	156	436	340	635	4.1e-12	77.0
input|c2|1380409-1381768|+|ctg1_1384|	NZ_FO704550|c14|4088237-4089235|-|XDD1_RS17845|two-component_sensor_histidine_kinase|WP_045973813.1	23.1	295	206	6	163	452	50	328	4.1e-12	77.0
input|c2|1380409-1381768|+|ctg1_1384|	NZ_LOTX01000041|c6|36297-37799|+|WI47_RS08965|sensor_histidine_kinase|WP_059555339.1	24.0	283	205	5	173	448	213	492	4.1e-12	77.0
input|c2|1380409-1381768|+|ctg1_1384|	NZ_LOYD01000003|c1|566908-568428|-|WJ40_RS02690|sensor_histidine_kinase|WP_059648759.1	24.0	283	205	5	173	448	219	498	4.1e-12	77.0
input|c2|1380409-1381768|+|ctg1_1384|	NZ_LPBQ01000030|c7|454693-456195|-|WK03_RS14830|sensor_histidine_kinase|WP_059855940.1	24.0	283	205	5	173	448	213	492	4.1e-12	77.0
input|c2|1380409-1381768|+|ctg1_1384|	NZ_LPEM01000026|c6|658858-660378|-|WK78_RS15235|sensor_histidine_kinase|WP_060156891.1	24.0	283	205	5	173	448	219	498	4.1e-12	77.0
input|c2|1380409-1381768|+|ctg1_1384|	NZ_LPHG01000060|c13|36348-37862|+|WL32_RS31645|sensor_histidine_kinase|WP_060325324.1	24.0	283	205	5	173	448	217	496	4.1e-12	77.0
input|c2|1380409-1381768|+|ctg1_1384|	NZ_LPHI01000004|c4|679982-681490|-|WL34_RS04565|sensor_histidine_kinase|WP_060223798.1	24.0	283	205	5	173	448	215	494	4.1e-12	77.0
input|c2|1380409-1381768|+|ctg1_1384|	NZ_LPIF01000002|c1|36353-37900|+|WL57_RS00305|sensor_histidine_kinase|WP_060227835.1	24.0	283	205	5	173	448	228	507	4.1e-12	77.0
input|c2|1380409-1381768|+|ctg1_1384|	NZ_LPKB01000065|c10|180340-181854|-|WL94_RS19895|sensor_histidine_kinase|WP_060342461.1	24.0	283	205	5	173	448	217	496	4.1e-12	77.0
input|c2|1380409-1381768|+|ctg1_1384|	NZ_LPMP01000015|c2|36254-37768|+|WM26_RS03955|sensor_histidine_kinase|WP_060342461.1	24.0	283	205	5	173	448	217	496	4.1e-12	77.0
input|c2|1380409-1381768|+|ctg1_1384|	NZ_LT607411|c8|3038829-3039863|+|GA0074695_RS14065|two-component_sensor_histidine_kinase|WP_089006689.1	22.4	335	231	7	136	451	15	339	4.1e-12	77.0
input|c2|1380409-1381768|+|ctg1_1384|	NZ_BDBB01000041|c26|78691-80310|-|NA8_RS25380|histidine_kinase|WP_063052862.1	25.3	237	168	4	215	444	277	511	5.4e-12	76.6
input|c2|1380409-1381768|+|ctg1_1384|	NZ_CP009578|c3|2580340-2581698|-|LI75_RS12960|two-component_sensor_histidine_kinase|WP_000826761.1	22.7	440	304	12	13	433	10	432	5.4e-12	76.6
input|c2|1380409-1381768|+|ctg1_1384|	NZ_CP012996|c1|1755914-1757884|+|AQ505_RS07445|hybrid_sensor_histidine_kinase/response_regulator|WP_062547597.1	26.5	226	154	5	230	444	280	504	5.4e-12	76.6
input|c2|1380409-1381768|+|ctg1_1384|	NZ_CP015230|c1|1037835-1039601|-|K529_RS05015|two_component_regulatory_system|WP_005628617.1	25.8	225	156	5	230	444	195	418	5.4e-12	76.6
input|c2|1380409-1381768|+|ctg1_1384|	NZ_CP018957|c4|4294764-4296122|-|BE963_RS24835|HAMP_domain-containing_protein|WP_000826761.1	22.7	440	304	12	13	433	10	432	5.4e-12	76.6
input|c2|1380409-1381768|+|ctg1_1384|	NZ_CP019699|c1|18568-19938|+|B0W44_RS00105|PAS_domain-containing_protein|WP_077721173.1	28.6	224	144	7	235	451	232	446	5.4e-12	76.6
input|c2|1380409-1381768|+|ctg1_1384|	NZ_FNCK01000004|c1|104325-105707|+|BLS54_RS05575|sensor_histidine_kinase|WP_090289791.1	21.8	262	192	4	197	447	194	453	5.4e-12	76.6
input|c2|1380409-1381768|+|ctg1_1384|	NZ_JOBF01000011|c13|230795-232219|-|IF55_RS17310|sensor_histidine_kinase|WP_030876995.1	23.5	357	247	10	100	452	128	462	5.4e-12	76.6
input|c2|1380409-1381768|+|ctg1_1384|	NZ_JXWI01000001|c1|479836-481194|-|TJ30_RS02495|two-component_sensor_histidine_kinase|WP_000826761.1	22.7	440	304	12	13	433	10	432	5.4e-12	76.6
input|c2|1380409-1381768|+|ctg1_1384|	NZ_KE701494|c3|1426987-1428345|-|G904_RS13080|HAMP_domain-containing_protein|WP_021554448.1	22.7	440	304	12	13	433	10	432	5.4e-12	76.6
input|c2|1380409-1381768|+|ctg1_1384|	NZ_KE702063|c3|760902-762260|-|G943_RS13070|HAMP_domain-containing_protein|WP_021566415.1	22.3	439	307	11	13	433	10	432	5.4e-12	76.6
input|c2|1380409-1381768|+|ctg1_1384|	NZ_LNVY01000004|c5|291388-293154|-|UB64_RS04310|response_regulator|WP_065332706.1	26.5	226	153	6	230	444	195	418	5.4e-12	76.6
input|c2|1380409-1381768|+|ctg1_1384|	NZ_LNWV01000001|c1|346159-347925|-|UB87_RS01735|response_regulator|WP_065322078.1	26.2	225	155	6	230	444	195	418	5.4e-12	76.6
input|c2|1380409-1381768|+|ctg1_1384|	NZ_LPFA01000047|c12|36323-37837|+|WK91_RS24695|sensor_histidine_kinase|WP_060128324.1	24.0	283	205	5	173	448	217	496	5.4e-12	76.6
input|c2|1380409-1381768|+|ctg1_1384|	NZ_LPKC01000064|c15|699005-700519|-|WL95_RS34165|sensor_histidine_kinase|WP_060309483.1	24.0	283	205	5	173	448	217	496	5.4e-12	76.6
input|c2|1380409-1381768|+|ctg1_1384|	NZ_LVPO01000051|c4|54802-56160|+|AVN83_RS22310|two-component_sensor_histidine_kinase|WP_000826749.1	23.4	441	300	13	13	433	10	432	5.4e-12	76.6
input|c2|1380409-1381768|+|ctg1_1384|	NC_009485|c13|7141607-7144552|+|BBTA_RS31915|PAS_domain_S-box_protein|WP_012046643.1	23.1	225	165	4	230	446	742	966	7.0e-12	76.3
input|c2|1380409-1381768|+|ctg1_1384|	NC_014121|c5|4983842-4985242|-|ECL_04876|two-component_system,_OmpR_family,_heavy_metal_sensor_histidine_kinase_CusS|YP_003615351.1	24.8	303	204	10	161	452	174	463	7.0e-12	76.3
input|c2|1380409-1381768|+|ctg1_1384|	NC_015572|c7|3875509-3877665|+|METME_RS17600|PAS_domain-containing_sensor_histidine_kinase|WP_013820100.1	26.1	226	146	6	238	452	496	711	7.0e-12	76.3
input|c2|1380409-1381768|+|ctg1_1384|	NZ_ABLD01000002|c7|53150-54547|-|BGRAMDRAFT_RS03190|sensor_histidine_kinase|WP_006047216.1	22.2	230	176	3	214	441	215	443	7.0e-12	76.3
input|c2|1380409-1381768|+|ctg1_1384|	NZ_AOEX01000094|c18|26762-28402|-|G352_RS23840|HAMP_domain-containing_histidine_kinase|WP_003938890.1	25.8	252	168	6	214	451	278	524	7.0e-12	76.3
input|c2|1380409-1381768|+|ctg1_1384|	NZ_AXLJ01000001|c4|4375430-4376830|-|L354_RS02840|sensor_histidine_kinase|WP_001211180.1	24.8	303	204	10	161	452	174	463	7.0e-12	76.3
input|c2|1380409-1381768|+|ctg1_1384|	NZ_CDQJ01000001|c3|971337-974150|-|AQR30_RS04340|sensor_histidine_kinase_KdpD|WP_055334467.1	24.2	231	160	4	231	451	699	924	7.0e-12	76.3
input|c2|1380409-1381768|+|ctg1_1384|	NZ_CP010376|c4|4556806-4558206|-|LI62_RS22035|sensor_histidine_kinase|WP_001211180.1	24.8	303	204	10	161	452	174	463	7.0e-12	76.3
input|c2|1380409-1381768|+|ctg1_1384|	NZ_CP010377|c4|4303012-4304412|-|LI64_RS20545|sensor_histidine_kinase|WP_001211180.1	24.8	303	204	10	161	452	174	463	7.0e-12	76.3
input|c2|1380409-1381768|+|ctg1_1384|	NZ_CP012193|c6|1584026-1585423|+|AC233_RS24915|sensor_histidine_kinase|WP_053859882.1	22.2	230	176	3	214	441	215	443	7.0e-12	76.3
input|c2|1380409-1381768|+|ctg1_1384|	NZ_CP014070|c1|260714-262114|-|AL524_RS26905|sensor_histidine_kinase|WP_061069336.1	24.8	303	204	10	161	452	174	463	7.0e-12	76.3
input|c2|1380409-1381768|+|ctg1_1384|	NZ_CP020053|c3|2804079-2805479|+|AM444_RS13685|sensor_histidine_kinase|WP_001211180.1	24.8	303	204	10	161	452	174	463	7.0e-12	76.3
input|c2|1380409-1381768|+|ctg1_1384|	NZ_CP020089|c5|4927242-4928642|-|B2J95_RS24340|sensor_histidine_kinase|WP_001211180.1	24.8	303	204	10	161	452	174	463	7.0e-12	76.3
input|c2|1380409-1381768|+|ctg1_1384|	NZ_CP021776|c3|3058988-3060388|-|AM432_RS15340|sensor_histidine_kinase|WP_001211180.1	24.8	303	204	10	161	452	174	463	7.0e-12	76.3
input|c2|1380409-1381768|+|ctg1_1384|	NZ_CP021896|c1|543718-545118|-|AM429_RS02775|sensor_histidine_kinase|WP_001211180.1	24.8	303	204	10	161	452	174	463	7.0e-12	76.3
input|c2|1380409-1381768|+|ctg1_1384|	NZ_CP022049|c1|2427319-2428719|-|CEP69_RS12065|sensor_histidine_kinase|WP_001211180.1	24.8	303	204	10	161	452	174	463	7.0e-12	76.3
input|c2|1380409-1381768|+|ctg1_1384|	NZ_CP022532|c3|2127183-2128583|+|MS7884_RS10330|sensor_histidine_kinase|WP_001211180.1	24.8	303	204	10	161	452	174	463	7.0e-12	76.3
input|c2|1380409-1381768|+|ctg1_1384|	NZ_CP024812|c1|1103689-1105089|+|CU081_RS05350|sensor_histidine_kinase|WP_001211180.1	24.8	303	204	10	161	452	174	463	7.0e-12	76.3
input|c2|1380409-1381768|+|ctg1_1384|	NZ_CP027142|c4|3601850-3603250|-|CSC02_RS18015|sensor_histidine_kinase|WP_001211180.1	24.8	303	204	10	161	452	174	463	7.0e-12	76.3
input|c2|1380409-1381768|+|ctg1_1384|	NZ_FJXD01000011|c3|794-2140|+|A4128_RS14775|sensor_histidine_kinase|WP_014641165.1	24.8	303	204	10	161	452	156	445	7.0e-12	76.3
input|c2|1380409-1381768|+|ctg1_1384|	NZ_FJYL01000010|c3|95735-97135|-|A4083_RS14300|sensor_histidine_kinase|WP_001211180.1	24.8	303	204	10	161	452	174	463	7.0e-12	76.3
input|c2|1380409-1381768|+|ctg1_1384|	NZ_FJZR01000010|c2|73477-74877|+|A4144_RS16205|sensor_histidine_kinase|WP_001211180.1	24.8	303	204	10	161	452	174	463	7.0e-12	76.3
input|c2|1380409-1381768|+|ctg1_1384|	NZ_FKAK01000007|c2|175786-177186|-|A7V89_RS13605|sensor_histidine_kinase|WP_001211179.1	24.8	303	204	10	161	452	174	463	7.0e-12	76.3
input|c2|1380409-1381768|+|ctg1_1384|	NZ_FKCY01000005|c4|154653-156053|-|A7U68_RS12970|sensor_histidine_kinase|WP_001211180.1	24.8	303	204	10	161	452	174	463	7.0e-12	76.3
input|c2|1380409-1381768|+|ctg1_1384|	NZ_FKDN01000022|c5|103-1449|+|A7V90_RS20585|sensor_histidine_kinase|WP_014641165.1	24.8	303	204	10	161	452	156	445	7.0e-12	76.3
input|c2|1380409-1381768|+|ctg1_1384|	NZ_FKHQ01000011|c4|77-1423|+|A7V93_RS16350|sensor_histidine_kinase|WP_063938148.1	24.8	303	204	10	161	452	156	445	7.0e-12	76.3
input|c2|1380409-1381768|+|ctg1_1384|	NZ_FLOE01000022|c6|179564-181033|+|MSP8887_RS13520|sensor_histidine_kinase|WP_067343571.1	24.0	313	212	10	149	450	178	475	7.0e-12	76.3
input|c2|1380409-1381768|+|ctg1_1384|	NZ_JACB01000015|c5|299205-300509|+|Z053_RS0111665|sensor_histidine_kinase|WP_025665190.1	26.4	231	152	7	231	451	209	431	7.0e-12	76.3
input|c2|1380409-1381768|+|ctg1_1384|	NZ_JAQB01000006|c3|154904-156304|-|AH63_RS01980|sensor_histidine_kinase|WP_001211180.1	24.8	303	204	10	161	452	174	463	7.0e-12	76.3
input|c2|1380409-1381768|+|ctg1_1384|	NZ_KB904930|c13|60466-61854|+|C584_RS0115945|two-component_sensor_histidine_kinase|WP_018818504.1	23.2	319	225	6	140	451	155	460	7.0e-12	76.3
input|c2|1380409-1381768|+|ctg1_1384|	NZ_KI535567|c2|2368849-2370249|-|L400_RS11555|sensor_histidine_kinase|WP_001211180.1	24.8	303	204	10	161	452	174	463	7.0e-12	76.3
input|c2|1380409-1381768|+|ctg1_1384|	NZ_KI911409|c12|47381-48769|-|B171_RS0125925|two-component_sensor_histidine_kinase|WP_018818504.1	23.2	319	225	6	140	451	155	460	7.0e-12	76.3
input|c2|1380409-1381768|+|ctg1_1384|	NZ_KI973212|c4|4820912-4822312|-|L379_RS01515|sensor_histidine_kinase|WP_001211179.1	24.8	303	204	10	161	452	174	463	7.0e-12	76.3
input|c2|1380409-1381768|+|ctg1_1384|	NZ_KI973222|c4|1886866-1888266|+|L359_RS20500|sensor_histidine_kinase|WP_001211180.1	24.8	303	204	10	161	452	174	463	7.0e-12	76.3
input|c2|1380409-1381768|+|ctg1_1384|	NZ_KQ087598|c5|4476290-4477690|-|SP99_RS21075|sensor_histidine_kinase|WP_001211180.1	24.8	303	204	10	161	452	174	463	7.0e-12	76.3
input|c2|1380409-1381768|+|ctg1_1384|	NZ_KQ089824|c3|2828655-2830055|+|SK35_RS13205|sensor_histidine_kinase|WP_001211180.1	24.8	303	204	10	161	452	174	463	7.0e-12	76.3
input|c2|1380409-1381768|+|ctg1_1384|	NZ_KQ089933|c5|177546-178946|-|SK53_RS19570|sensor_histidine_kinase|WP_001211180.1	24.8	303	204	10	161	452	174	463	7.0e-12	76.3
input|c2|1380409-1381768|+|ctg1_1384|	NZ_KQ089963|c3|1728683-1730083|-|SK60_RS08640|sensor_histidine_kinase|WP_001211180.1	24.8	303	204	10	161	452	174	463	7.0e-12	76.3
input|c2|1380409-1381768|+|ctg1_1384|	NZ_LEEA01000021|c1|75560-76960|+|ABF63_RS04940|sensor_histidine_kinase|WP_001211180.1	24.8	303	204	10	161	452	174	463	7.0e-12	76.3
input|c2|1380409-1381768|+|ctg1_1384|	NZ_LEEI01000007|c4|43823-45223|+|ABR27_RS04730|sensor_histidine_kinase|WP_001211180.1	24.8	303	204	10	161	452	174	463	7.0e-12	76.3
input|c2|1380409-1381768|+|ctg1_1384|	NZ_LKUI01000026|c5|148803-150203|-|APR64_RS21885|sensor_histidine_kinase|WP_001211180.1	24.8	303	204	10	161	452	174	463	7.0e-12	76.3
input|c2|1380409-1381768|+|ctg1_1384|	NZ_LOMM01000003|c2|76097-77497|+|AX755_RS01920|sensor_histidine_kinase|WP_001211180.1	24.8	303	204	10	161	452	174	463	7.0e-12	76.3
input|c2|1380409-1381768|+|ctg1_1384|	NZ_LORU02000001|c2|2111430-2112830|+|AL525_RS10330|sensor_histidine_kinase|WP_001211180.1	24.8	303	204	10	161	452	174	463	7.0e-12	76.3
input|c2|1380409-1381768|+|ctg1_1384|	NZ_LOYH01000007|c2|34756-36249|+|WS90_RS00640|sensor_histidine_kinase|WP_059727361.1	24.0	283	205	5	173	448	210	489	7.0e-12	76.3
input|c2|1380409-1381768|+|ctg1_1384|	NZ_LPCW01000067|c12|88099-89610|-|WK36_RS31335|sensor_histidine_kinase|WP_060067500.1	24.0	283	205	5	173	448	216	495	7.0e-12	76.3
input|c2|1380409-1381768|+|ctg1_1384|	NZ_LPFL01000038|c8|102145-103644|-|WL00_RS18280|sensor_histidine_kinase|WP_060174489.1	24.0	283	205	5	173	448	212	491	7.0e-12	76.3
input|c2|1380409-1381768|+|ctg1_1384|	NZ_LPIT01000067|c16|37680-39191|+|WL69_RS30280|sensor_histidine_kinase|WP_060286145.1	24.0	283	205	5	173	448	216	495	7.0e-12	76.3
input|c2|1380409-1381768|+|ctg1_1384|	NZ_LPOI01000079|c5|148766-150166|-|ASV30_RS21965|sensor_histidine_kinase|WP_001211180.1	24.8	303	204	10	161	452	174	463	7.0e-12	76.3
input|c2|1380409-1381768|+|ctg1_1384|	NZ_LPOK01000006|c2|160221-161621|-|ASV28_RS04035|sensor_histidine_kinase|WP_001211180.1	24.8	303	204	10	161	452	174	463	7.0e-12	76.3
input|c2|1380409-1381768|+|ctg1_1384|	NZ_LPOT01000034|c2|75092-76492|+|ASV19_RS12545|sensor_histidine_kinase|WP_001211180.1	24.8	303	204	10	161	452	174	463	7.0e-12	76.3
input|c2|1380409-1381768|+|ctg1_1384|	NZ_LPOW01000028|c3|63016-64416|-|ASV16_RS13485|sensor_histidine_kinase|WP_001211180.1	24.8	303	204	10	161	452	174	463	7.0e-12	76.3
input|c2|1380409-1381768|+|ctg1_1384|	NZ_LPQI01000002|c1|122765-124165|-|ASU78_RS01355|sensor_histidine_kinase|WP_001211180.1	24.8	303	204	10	161	452	174	463	7.0e-12	76.3
input|c2|1380409-1381768|+|ctg1_1384|	NZ_LPQN01000062|c2|148762-150162|-|ASU73_RS09735|sensor_histidine_kinase|WP_001211180.1	24.8	303	204	10	161	452	174	463	7.0e-12	76.3
input|c2|1380409-1381768|+|ctg1_1384|	NZ_LT601384|c1|945290-946648|+|NCTC86EC_RS04370|sensor_histidine_kinase|WP_066008893.1	23.1	441	301	13	13	433	10	432	7.0e-12	76.3
input|c2|1380409-1381768|+|ctg1_1384|	NZ_MAOS01000050|c6|63741-65336|+|A9762_RS19165|hypothetical_protein|WP_083254097.1	27.1	229	158	5	230	451	294	520	7.0e-12	76.3
input|c2|1380409-1381768|+|ctg1_1384|	NZ_ABOX02000013|c7|100065-101546|-|CFLAV_RS12560|ATP-binding_protein|WP_050785725.1	26.2	214	149	4	241	451	280	487	9.2e-12	75.9
input|c2|1380409-1381768|+|ctg1_1384|	NZ_BAFF01000007|c3|172629-174029|-|EH105704_RS13110|sensor_histidine_kinase|WP_002436614.1	24.5	286	195	9	161	435	174	449	9.2e-12	75.9
input|c2|1380409-1381768|+|ctg1_1384|	NZ_CP012983|c13|501477-502997|+|APZ15_RS34550|two-component_sensor_histidine_kinase|WP_034196234.1	24.0	283	205	5	173	448	219	498	9.2e-12	75.9
input|c2|1380409-1381768|+|ctg1_1384|	NZ_CP017180|c4|4388564-4389964|-|BFV66_RS21225|sensor_histidine_kinase|WP_032638101.1	24.5	286	195	9	161	435	174	449	9.2e-12	75.9
input|c2|1380409-1381768|+|ctg1_1384|	NZ_FKEK01000012|c3|174204-175140|-|A7V02_RS16170|sensor_histidine_kinase|WP_063844060.1	24.5	286	195	9	161	435	19	294	9.2e-12	75.9
input|c2|1380409-1381768|+|ctg1_1384|	NZ_FOIG01000008|c2|37934-39436|+|BMW81_RS18350|HAMP_domain-containing_protein|WP_091921895.1	24.0	283	205	5	173	448	213	492	9.2e-12	75.9
input|c2|1380409-1381768|+|ctg1_1384|	NZ_JOHY01000021|c18|91144-92310|-|IH54_RS39990|sensor_histidine_kinase|WP_078862357.1	25.1	303	210	9	140	435	70	362	9.2e-12	75.9
input|c2|1380409-1381768|+|ctg1_1384|	NZ_KB894422|c19|45338-46684|-|C503_RS0122090|HAMP_domain-containing_histidine_kinase|WP_018684404.1	22.5	320	231	7	141	452	136	446	9.2e-12	75.9
input|c2|1380409-1381768|+|ctg1_1384|	NZ_LOWP01000093|c13|306186-307697|-|WJ06_RS33730|sensor_histidine_kinase|WP_059699606.1	24.0	283	205	5	173	448	216	495	9.2e-12	75.9
input|c2|1380409-1381768|+|ctg1_1384|	NZ_LPEE01000055|c9|110877-112397|-|WK70_RS21115|sensor_histidine_kinase|WP_060084745.1	24.0	283	205	5	173	448	219	498	9.2e-12	75.9
input|c2|1380409-1381768|+|ctg1_1384|	NZ_LPID01000045|c10|37724-39235|+|WL55_RS25305|sensor_histidine_kinase|WP_059686228.1	24.0	283	205	5	173	448	216	495	9.2e-12	75.9
input|c2|1380409-1381768|+|ctg1_1384|	NZ_LPIE01000061|c14|37618-39117|+|WL56_RS24820|sensor_histidine_kinase|WP_060372519.1	24.0	283	205	5	173	448	212	491	9.2e-12	75.9
input|c2|1380409-1381768|+|ctg1_1384|	NZ_LPKL01000052|c11|37682-39181|+|WM00_RS22540|sensor_histidine_kinase|WP_060316236.1	24.0	283	205	5	173	448	212	491	9.2e-12	75.9
input|c2|1380409-1381768|+|ctg1_1384|	NZ_LYPC01000008|c1|16619-17629|-|A8709_RS01875|sensor_histidine_kinase|WP_065850510.1	30.0	223	142	6	233	451	113	325	9.2e-12	75.9
input|c2|1380409-1381768|+|ctg1_1384|	NC_017633|c3|2213378-2214736|-|ETEC_RS11245|two-component_sensor_histidine_kinase|WP_000826721.1	23.1	441	301	13	13	433	10	432	1.2e-11	75.5
input|c2|1380409-1381768|+|ctg1_1384|	NZ_AP014579|c10|681165-682505|-|BRPE67_RS33585|sensor_histidine_kinase|WP_045460450.1	24.1	286	185	9	167	443	173	435	1.2e-11	75.5
input|c2|1380409-1381768|+|ctg1_1384|	NZ_AQEJ01000012|c3|416173-417531|-|ECTHROOPD_RS11725|two-component_sensor_histidine_kinase|WP_000826721.1	23.1	441	301	13	13	433	10	432	1.2e-11	75.5
input|c2|1380409-1381768|+|ctg1_1384|	NZ_ARWH01000001|c1|811468-813222|-|METUNV3_RS03695|hybrid_sensor_histidine_kinase/response_regulator|METUNV3_RS03695	26.0	227	159	4	231	452	217	439	1.2e-11	75.5
input|c2|1380409-1381768|+|ctg1_1384|	NZ_AWNH01000105|c13|62257-63525|+|N836_RS0139425|hypothetical_protein|WP_081716999.1	28.1	217	148	4	238	452	209	419	1.2e-11	75.5
input|c2|1380409-1381768|+|ctg1_1384|	NZ_BBJF01000006|c5|239534-240928|-|BGI01S_RS14030|sensor_histidine_kinase|WP_042326364.1	21.6	232	177	4	214	443	215	443	1.2e-11	75.5
input|c2|1380409-1381768|+|ctg1_1384|	NZ_BDCK01000015|c5|472932-474557|-|NNI01S_RS06025|histidine_kinase|WP_063018244.1	23.1	321	208	6	165	450	203	519	1.2e-11	75.5
input|c2|1380409-1381768|+|ctg1_1384|	NZ_CP017886|c8|5562662-5563833|+|BLL42_RS26625|hybrid_sensor_histidine_kinase/response_regulator|BLL42_RS26625	27.4	179	117	6	228	398	161	334	1.2e-11	75.5
input|c2|1380409-1381768|+|ctg1_1384|	NZ_CP022684|c3|1865664-1868543|+|Kalk_RS08040|hypothetical_protein|WP_101893705.1	26.3	243	158	7	223	451	555	790	1.2e-11	75.5
input|c2|1380409-1381768|+|ctg1_1384|	NZ_CP023353|c1|2126625-2127983|+|CNQ56_RS10645|HAMP_domain-containing_protein|WP_000826721.1	23.1	441	301	13	13	433	10	432	1.2e-11	75.5
input|c2|1380409-1381768|+|ctg1_1384|	NZ_FCOK02000089|c8|34395-35576|+|AWB69_RS38700|hybrid_sensor_histidine_kinase/response_regulator|WP_062092055.1	26.2	240	160	7	218	451	143	371	1.2e-11	75.5
input|c2|1380409-1381768|+|ctg1_1384|	NZ_FUWH01000005|c2|248946-251024|-|B5D43_RS11025|tetratricopeptide_repeat_protein|WP_078831539.1	26.5	219	146	6	243	452	471	683	1.2e-11	75.5
input|c2|1380409-1381768|+|ctg1_1384|	NZ_GL872249|c3|1750949-1752307|-|ERGG_RS14375|two-component_sensor_histidine_kinase|WP_000826721.1	23.1	441	301	13	13	433	10	432	1.2e-11	75.5
input|c2|1380409-1381768|+|ctg1_1384|	NZ_JNRK01000001|c1|476542-477900|+|AB35_RS20515|two-component_sensor_histidine_kinase|WP_000826721.1	23.1	441	301	13	13	433	10	432	1.2e-11	75.5
input|c2|1380409-1381768|+|ctg1_1384|	NZ_JQJP01000023|c3|81653-83101|+|EX13_RS19470|two-component_sensor_histidine_kinase|WP_035091766.1	21.8	284	215	4	163	441	161	442	1.2e-11	75.5
input|c2|1380409-1381768|+|ctg1_1384|	NZ_JYNH01000012|c1|15326-16705|-|UF75_RS05240|two-component_sensor_histidine_kinase|WP_045573553.1	23.8	302	205	9	151	450	179	457	1.2e-11	75.5
input|c2|1380409-1381768|+|ctg1_1384|	NZ_KB733435|c3|2027246-2028604|-|A1Y1_RS13490|two-component_sensor_histidine_kinase|WP_000826721.1	23.1	441	301	13	13	433	10	432	1.2e-11	75.5
input|c2|1380409-1381768|+|ctg1_1384|	NZ_KB904821|c4|4304230-4305966|+|A3MY_RS29010|two-component_sensor_histidine_kinase|WP_018399818.1	25.6	312	189	10	180	451	265	573	1.2e-11	75.5
input|c2|1380409-1381768|+|ctg1_1384|	NZ_KE137154|c3|434084-435442|-|A1WI_RS04250|two-component_sensor_histidine_kinase|WP_000826721.1	23.1	441	301	13	13	433	10	432	1.2e-11	75.5
input|c2|1380409-1381768|+|ctg1_1384|	NZ_LM996875|c1|150006-151364|-|VG97_RS11945|two-component_sensor_histidine_kinase|WP_000826721.1	23.1	441	301	13	13	433	10	432	1.2e-11	75.5
input|c2|1380409-1381768|+|ctg1_1384|	NZ_LONL01000001|c1|53895-55253|+|AUQ08_RS00210|two-component_sensor_histidine_kinase|WP_000826721.1	23.1	441	301	13	13	433	10	432	1.2e-11	75.5
input|c2|1380409-1381768|+|ctg1_1384|	NZ_LOXZ01000031|c6|34760-36256|+|WS88_RS15065|sensor_histidine_kinase|WP_059523957.1	24.0	283	205	5	173	448	211	490	1.2e-11	75.5
input|c2|1380409-1381768|+|ctg1_1384|	NZ_LOYK01000059|c13|75983-77488|-|WS93_RS24675|sensor_histidine_kinase|WP_059666834.1	24.0	283	205	5	173	448	214	493	1.2e-11	75.5
input|c2|1380409-1381768|+|ctg1_1384|	NZ_LOYU01000037|c9|258470-259942|+|WT01_RS17625|sensor_histidine_kinase|WP_059902717.1	24.0	283	205	5	173	448	203	482	1.2e-11	75.5
input|c2|1380409-1381768|+|ctg1_1384|	NZ_LPJA01000008|c2|53591-55099|-|WL74_RS02330|sensor_histidine_kinase|WP_060357107.1	23.7	283	206	5	173	448	215	494	1.2e-11	75.5
input|c2|1380409-1381768|+|ctg1_1384|	NZ_LRLI01000157|c2|37358-38716|+|AWP79_RS21290|HAMP_domain-containing_protein|WP_000826721.1	23.1	441	301	13	13	433	10	432	1.2e-11	75.5
input|c2|1380409-1381768|+|ctg1_1384|	NZ_LT883142|c2|1847279-1848637|+|EC1094V2_RS10970|two-component_system_sensor_histidine_kinase_CreC|WP_000826721.1	23.1	441	301	13	13	433	10	432	1.2e-11	75.5
input|c2|1380409-1381768|+|ctg1_1384|	NZ_LUVZ01000001|c2|427201-428388|-|A1704_RS01935|PAS_domain-containing_sensor_histidine_kinase|WP_062669950.1	27.9	219	146	5	234	444	172	386	1.2e-11	75.5
input|c2|1380409-1381768|+|ctg1_1384|	NZ_LZNS01000001|c4|520976-522085|-|STBA_RS02340|HAMP_domain-containing_protein|WP_077063049.1	22.4	303	208	6	167	451	69	362	1.2e-11	75.5
input|c2|1380409-1381768|+|ctg1_1384|	NZ_MLBF01000068|c2|11677-13053|-|DSOL_RS23035|two-component_sensor_histidine_kinase|WP_075367096.1	26.2	206	141	5	238	441	251	447	1.2e-11	75.5
input|c2|1380409-1381768|+|ctg1_1384|	NZ_MOIT01000001|c1|40860-42218|+|BK342_RS00140|HAMP_domain-containing_protein|WP_000826721.1	23.1	441	301	13	13	433	10	432	1.2e-11	75.5
input|c2|1380409-1381768|+|ctg1_1384|	NZ_AFCH01000039|c1|27483-28880|-|SXCC_RS09890|sensor_histidine_kinase|WP_007398517.1	24.5	282	198	7	180	452	188	463	1.6e-11	75.1
input|c2|1380409-1381768|+|ctg1_1384|	NZ_AP018111|c1|83189-84478|-|BSFP_RS00265|two-component_sensor_histidine_kinase|BSFP_RS00265	22.2	270	201	5	188	451	160	426	1.6e-11	75.1
input|c2|1380409-1381768|+|ctg1_1384|	NZ_AP018178|c20|6484872-6487811|-|CA734_RS25900|PAS_domain_S-box_protein|WP_096604113.1	28.0	239	137	8	238	451	744	972	1.6e-11	75.1
input|c2|1380409-1381768|+|ctg1_1384|	NZ_ASRX01000108|c35|9587-11104|-|CAP_RS40585|sensor_histidine_kinase|WP_081865780.1	26.2	290	185	8	186	452	202	485	1.6e-11	75.1
input|c2|1380409-1381768|+|ctg1_1384|	NZ_CP006003|c17|5072401-5073636|+|MFUL124B02_RS20245|two-component_sensor_histidine_kinase|WP_046717941.1	28.3	212	139	7	241	451	208	407	1.6e-11	75.1
input|c2|1380409-1381768|+|ctg1_1384|	NZ_CP010145|c2|1326509-1327867|-|RG38_RS07105|HAMP_domain-containing_protein|WP_023147485.1	23.1	441	301	13	13	433	10	432	1.6e-11	75.1
input|c2|1380409-1381768|+|ctg1_1384|	NZ_CP016002|c10|788218-789558|-|A9R05_RS35990|sensor_histidine_kinase|WP_077160809.1	24.1	286	185	9	167	443	173	435	1.6e-11	75.1
input|c2|1380409-1381768|+|ctg1_1384|	NZ_CP017248|c9|1891657-1892982|+|BFF78_RS07585|sensor_histidine_kinase|WP_069777582.1	22.8	320	236	6	131	448	116	426	1.6e-11	75.1
input|c2|1380409-1381768|+|ctg1_1384|	NZ_CP024315|c10|2292559-2294199|+|CS378_RS10305|HAMP_domain-containing_protein|WP_010593277.1	25.4	252	169	6	214	451	278	524	1.6e-11	75.1
input|c2|1380409-1381768|+|ctg1_1384|	NZ_FOIB01000007|c17|201314-202549|+|BMY20_RS26640|two-component_sensor_histidine_kinase|WP_046717941.1	28.3	212	139	7	241	451	208	407	1.6e-11	75.1
input|c2|1380409-1381768|+|ctg1_1384|	NZ_JAFS01000001|c1|877408-879102|-|G346_RS0104550|histidine_kinase|WP_024807412.1	25.5	302	194	10	159	452	283	561	1.6e-11	75.1
input|c2|1380409-1381768|+|ctg1_1384|	NZ_JPRK01000023|c4|16673-18007|+|IW18_RS20870|sensor_histidine_kinase|WP_041520138.1	29.4	218	136	7	243	450	232	441	1.6e-11	75.1
input|c2|1380409-1381768|+|ctg1_1384|	NZ_KB900614|c9|4517068-4518456|+|SALPAC6_RS0121655|HAMP_domain-containing_protein|WP_033666770.1	23.2	319	225	6	140	451	155	460	1.6e-11	75.1
input|c2|1380409-1381768|+|ctg1_1384|	NZ_KE383909|c1|814339-817056|+|G509_RS22180|PAS_domain-containing_sensor_histidine_kinase|WP_051200232.1	25.3	261	162	8	214	451	648	898	1.6e-11	75.1
input|c2|1380409-1381768|+|ctg1_1384|	NZ_KI635561|c11|401492-402952|-|BURCE_RS0131040|two-component_sensor_histidine_kinase|WP_027786145.1	24.0	283	205	5	173	448	199	478	1.6e-11	75.1
input|c2|1380409-1381768|+|ctg1_1384|	NZ_LDWR01000050|c13|116555-118303|-|VL15_RS28030|hybrid_sensor_histidine_kinase/response_regulator|WP_053077716.1	22.6	270	195	4	179	444	154	413	1.6e-11	75.1
input|c2|1380409-1381768|+|ctg1_1384|	NZ_AZWE01000023|c10|47245-48633|-|B167_RS0113600|two-component_sensor_histidine_kinase|WP_043540671.1	23.2	319	225	6	140	451	155	460	2.0e-11	74.7
input|c2|1380409-1381768|+|ctg1_1384|	NZ_CP012554|c3|2514166-2515566|-|P10159_RS12075|sensor_histidine_kinase|WP_060682910.1	25.5	306	198	13	161	452	174	463	2.0e-11	74.7
input|c2|1380409-1381768|+|ctg1_1384|	NZ_CP022523|c10|647593-648831|-|PNC201_RS20660|two-component_sensor_histidine_kinase|WP_102058267.1	22.6	261	188	4	195	451	158	408	2.0e-11	74.7
input|c2|1380409-1381768|+|ctg1_1384|	NZ_CP023364|c1|2122102-2123460|+|CNQ53_RS11455|two-component_sensor_histidine_kinase|WP_000826807.1	22.7	440	304	12	13	433	10	432	2.0e-11	74.7
input|c2|1380409-1381768|+|ctg1_1384|	NZ_CP023644|c1|1008192-1009550|+|CO715_RS04595|two-component_sensor_histidine_kinase|WP_000826807.1	22.7	440	304	12	13	433	10	432	2.0e-11	74.7
input|c2|1380409-1381768|+|ctg1_1384|	NZ_FJXK01000009|c4|132339-133739|-|A4140_RS17000|sensor_histidine_kinase|WP_045348593.1	24.8	303	204	10	161	452	174	463	2.0e-11	74.7
input|c2|1380409-1381768|+|ctg1_1384|	NZ_FLOB01000003|c8|192441-193910|-|MSP8886_RS08640|sensor_histidine_kinase|WP_067015052.1	23.6	313	213	10	149	450	178	475	2.0e-11	74.7
input|c2|1380409-1381768|+|ctg1_1384|	NZ_FNIX01000015|c23|152465-153691|-|BLQ91_RS29865|hypothetical_protein|WP_090102153.1	28.0	225	142	9	238	451	186	401	2.0e-11	74.7
input|c2|1380409-1381768|+|ctg1_1384|	NZ_LN614827|c3|824569-827307|-|LFA_RS03245|hybrid_sensor_histidine_kinase/response_regulator|WP_045094903.1	27.3	227	144	7	228	439	289	509	2.0e-11	74.7
input|c2|1380409-1381768|+|ctg1_1384|	NZ_LT840187|c2|1719600-1721000|-|B9N74_RS08525|sensor_histidine_kinase|WP_045348593.1	24.8	303	204	10	161	452	174	463	2.0e-11	74.7
input|c2|1380409-1381768|+|ctg1_1384|	NZ_LT906435|c6|3867835-3869418|+|CKW10_RS16890|hypothetical_protein|WP_084103855.1	26.2	229	160	5	230	451	291	517	2.0e-11	74.7
input|c2|1380409-1381768|+|ctg1_1384|	NC_002939|c1|732658-734466|+|GSU0693|sensor_histidine_kinase,_PAS,_PAS_and_PAS_domain-containing|NP_951750.1	26.6	218	150	6	239	450	388	601	2.7e-11	74.3
input|c2|1380409-1381768|+|ctg1_1384|	NC_017454|c1|711359-713167|+|KN400_RS04595|PAS_domain-containing_sensor_histidine_kinase|WP_010941354.1	26.6	218	150	6	239	450	388	601	2.7e-11	74.3
input|c2|1380409-1381768|+|ctg1_1384|	NZ_ABFU01000007|c4|4383-5288|+|M44_RS01205|sensor_histidine_kinase|WP_010170155.1	25.8	229	152	6	217	432	56	279	2.7e-11	74.3
input|c2|1380409-1381768|+|ctg1_1384|	NZ_AHCD02000136|c7|141970-143502|+|B7363_RS17045|hybrid_sensor_histidine_kinase/response_regulator|WP_010384339.1	26.3	228	154	7	231	450	144	365	2.7e-11	74.3
input|c2|1380409-1381768|+|ctg1_1384|	NZ_AUKU01000015|c10|80472-81860|+|H304_RS0112365|two-component_sensor_histidine_kinase|WP_033671580.1	23.2	319	225	6	140	451	155	460	2.7e-11	74.3
input|c2|1380409-1381768|+|ctg1_1384|	NZ_AZVW01000012|c6|65672-67060|+|B175_RS0112355|two-component_sensor_histidine_kinase|WP_033671580.1	23.2	319	225	6	140	451	155	460	2.7e-11	74.3
input|c2|1380409-1381768|+|ctg1_1384|	NZ_AZWO01000034|c14|3395-4783|+|B118_RS0119360|two-component_sensor_histidine_kinase|WP_033671580.1	23.2	319	225	6	140	451	155	460	2.7e-11	74.3
input|c2|1380409-1381768|+|ctg1_1384|	NZ_AZWS01000025|c8|47249-48637|-|B113_RS0114555|two-component_sensor_histidine_kinase|WP_033773610.1	23.2	319	225	6	140	451	155	460	2.7e-11	74.3
input|c2|1380409-1381768|+|ctg1_1384|	NZ_BBJI01000025|c5|21480-22781|-|BKU01S_RS22395|two-component_sensor_histidine_kinase|WP_042302739.1	22.2	302	213	7	156	451	133	418	2.7e-11	74.3
input|c2|1380409-1381768|+|ctg1_1384|	NZ_CP010430|c2|2830933-2832741|+|RW64_RS13090|PAS_domain-containing_sensor_histidine_kinase|WP_010941354.1	26.6	218	150	6	239	450	388	601	2.7e-11	74.3
input|c2|1380409-1381768|+|ctg1_1384|	NZ_CUFT01000026|c3|6825-9494|+|AK588_RS09885|sensor_histidine_kinase_KdpD|WP_016931274.1	26.1	207	148	2	233	434	648	854	2.7e-11	74.3
input|c2|1380409-1381768|+|ctg1_1384|	NZ_CUGC01000031|c3|6909-9578|+|AK249_RS11430|sensor_histidine_kinase_KdpD|WP_037559839.1	26.1	207	148	2	233	434	648	854	2.7e-11	74.3
input|c2|1380409-1381768|+|ctg1_1384|	NZ_FKBY01000009|c4|149073-149843|-|A7W53_RS15265|two-component_sensor_histidine_kinase|WP_080472656.1	25.4	260	176	7	202	452	3	253	2.7e-11	74.3
input|c2|1380409-1381768|+|ctg1_1384|	NZ_FNYA01000005|c4|119404-121185|-|BMX42_RS09600|PAS_domain_S-box_protein|WP_091312974.1	27.2	367	216	14	115	451	246	591	2.7e-11	74.3
input|c2|1380409-1381768|+|ctg1_1384|	NZ_FOZQ01000003|c3|17076-19136|+|BM376_RS03235|sensor_histidine_kinase|WP_089932544.1	20.8	313	228	6	156	451	372	681	2.7e-11	74.3
input|c2|1380409-1381768|+|ctg1_1384|	NZ_JPDM01000050|c1|292-2352|-|HD08_RS02815|sensor_histidine_kinase|WP_036118193.1	20.8	313	228	6	156	451	372	681	2.7e-11	74.3
input|c2|1380409-1381768|+|ctg1_1384|	NZ_KB904830|c8|106030-107418|+|C581_RS0108445|two-component_sensor_histidine_kinase|WP_033669717.1	23.2	319	225	6	140	451	155	460	2.7e-11	74.3
input|c2|1380409-1381768|+|ctg1_1384|	NZ_KI911407|c32|90778-92166|+|B172_RS0125320|two-component_sensor_histidine_kinase|WP_033660812.1	23.2	319	225	6	140	451	155	460	2.7e-11	74.3
input|c2|1380409-1381768|+|ctg1_1384|	NZ_LOUR01000085|c14|650243-651745|-|WI68_RS27040|sensor_histidine_kinase|WP_059492935.1	23.7	283	206	5	173	448	213	492	2.7e-11	74.3
input|c2|1380409-1381768|+|ctg1_1384|	NC_016626|c9|541567-542907|-|BYI23_RS32300|sensor_histidine_kinase|WP_014252237.1	23.8	286	186	9	167	443	173	435	3.5e-11	73.9
input|c2|1380409-1381768|+|ctg1_1384|	NZ_AAXX01000001|c2|1251587-1253005|+|FBBAL38_RS05690|sensor_histidine_kinase|WP_008255572.1	24.1	315	211	9	157	452	163	468	3.5e-11	73.9
input|c2|1380409-1381768|+|ctg1_1384|	NZ_AUKT01000004|c6|129520-130908|-|H302_RS0100525|two-component_sensor_histidine_kinase|WP_032727426.1	22.3	319	228	6	140	451	155	460	3.5e-11	73.9
input|c2|1380409-1381768|+|ctg1_1384|	NZ_AZNX01000005|c8|65028-66452|+|M904_RS33985|sensor_histidine_kinase|WP_077068100.1	23.6	381	264	13	90	452	95	466	3.5e-11	73.9
input|c2|1380409-1381768|+|ctg1_1384|	NZ_AZWC01000037|c16|50989-52377|-|B169_RS0119630|two-component_sensor_histidine_kinase|WP_033662400.1	23.2	319	225	6	140	451	155	460	3.5e-11	73.9
input|c2|1380409-1381768|+|ctg1_1384|	NZ_AZWN01000005|c13|25088-26476|-|B119_RS0102885|two-component_sensor_histidine_kinase|WP_033662400.1	23.2	319	225	6	140	451	155	460	3.5e-11	73.9
input|c2|1380409-1381768|+|ctg1_1384|	NZ_FO538765|c4|2504997-2506316|-|MGMAQ_RS19660|two-component_sensor_histidine_kinase|WP_052716356.1	28.7	223	140	9	225	438	205	417	3.5e-11	73.9
input|c2|1380409-1381768|+|ctg1_1384|	NZ_KB896699|c6|180226-181614|-|C579_RS0105185|two-component_sensor_histidine_kinase|WP_018806143.1	22.3	319	228	6	140	451	155	460	3.5e-11	73.9
input|c2|1380409-1381768|+|ctg1_1384|	NZ_KB901877|c5|86454-88148|-|A37A_RS0113000|hypothetical_protein|WP_018291917.1	25.2	302	195	10	159	452	283	561	3.5e-11	73.9
input|c2|1380409-1381768|+|ctg1_1384|	NZ_KB905359|c21|5288567-5289955|+|SALPAC3_RS0124240|two-component_sensor_histidine_kinase|WP_033662400.1	23.2	319	225	6	140	451	155	460	3.5e-11	73.9
input|c2|1380409-1381768|+|ctg1_1384|	NZ_KE384235|c2|101046-102434|-|H279_RS0120870|two-component_sensor_histidine_kinase|WP_018806143.1	22.3	319	228	6	140	451	155	460	3.5e-11	73.9
input|c2|1380409-1381768|+|ctg1_1384|	NZ_LBGV01000001|c1|963512-965110|+|NG22_RS04430|sensor_histidine_kinase|WP_053404602.1	24.9	233	166	5	225	451	299	528	3.5e-11	73.9
input|c2|1380409-1381768|+|ctg1_1384|	NZ_LGRC01000030|c2|285621-286961|-|ACU09_RS30805|sensor_histidine_kinase|WP_053571263.1	23.8	286	186	9	167	443	173	435	3.5e-11	73.9
input|c2|1380409-1381768|+|ctg1_1384|	NZ_LXSB01000001|c2|1163650-1164666|-|A7W90_RS05010|sensor_histidine_kinase|WP_069193952.1	25.1	267	191	5	188	449	70	332	3.5e-11	73.9
input|c2|1380409-1381768|+|ctg1_1384|	NZ_LYVO01000039|c6|42124-43878|+|B0W80_RS19150|sensor_histidine_kinase|WP_083745497.1	26.0	242	155	7	231	452	337	574	3.5e-11	73.9
input|c2|1380409-1381768|+|ctg1_1384|	NZ_MASS01000035|c2|1061-2428|+|DSBG_RS13795|sensor_histidine_kinase|WP_068964898.1	24.2	215	152	5	238	450	245	450	3.5e-11	73.9
input|c2|1380409-1381768|+|ctg1_1384|	NC_019682|c11|6549038-6551203|-|CAL7507_RS28095|PAS_domain_S-box_protein|WP_015131876.1	25.8	283	176	9	188	451	450	717	4.5e-11	73.6
input|c2|1380409-1381768|+|ctg1_1384|	NC_021289|c9|759843-761180|+|BRPE64_RS28105|sensor_histidine_kinase|WP_016348373.1	25.4	284	183	9	167	443	173	434	4.5e-11	73.6
input|c2|1380409-1381768|+|ctg1_1384|	NZ_AZVD01000028|c21|68349-69737|-|K389_RS0116405|two-component_sensor_histidine_kinase|WP_032707651.1	22.3	319	228	6	140	451	155	460	4.5e-11	73.6
input|c2|1380409-1381768|+|ctg1_1384|	NZ_AZWD01000011|c27|44648-46036|+|B168_RS0107720|two-component_sensor_histidine_kinase|WP_032704580.1	22.3	319	228	6	140	451	155	460	4.5e-11	73.6
input|c2|1380409-1381768|+|ctg1_1384|	NZ_AZWT01000003|c11|83037-84425|-|B111_RS0104220|two-component_sensor_histidine_kinase|WP_032704580.1	22.3	319	228	6	140	451	155	460	4.5e-11	73.6
input|c2|1380409-1381768|+|ctg1_1384|	NZ_AZWW01000020|c6|35595-36983|+|B108_RS0114155|two-component_sensor_histidine_kinase|WP_032713204.1	22.3	319	228	6	140	451	155	460	4.5e-11	73.6
input|c2|1380409-1381768|+|ctg1_1384|	NZ_AZWX01000015|c8|97605-98993|-|B107_RS0113140|two-component_sensor_histidine_kinase|WP_032707651.1	22.3	319	228	6	140	451	155	460	4.5e-11	73.6
input|c2|1380409-1381768|+|ctg1_1384|	NZ_AZWY01000023|c10|88157-89545|-|B106_RS0116150|two-component_sensor_histidine_kinase|WP_018792794.1	22.3	319	228	6	140	451	155	460	4.5e-11	73.6
input|c2|1380409-1381768|+|ctg1_1384|	NZ_CP013481|c4|3932272-3933852|+|AT395_RS17840|hypothetical_protein|WP_082164610.1	26.2	229	160	5	230	451	291	517	4.5e-11	73.6
input|c2|1380409-1381768|+|ctg1_1384|	NZ_JMGA01000057|c2|91145-92554|-|DP73_RS18940|kinase|WP_034601679.1	25.3	225	156	6	228	450	250	464	4.5e-11	73.6
input|c2|1380409-1381768|+|ctg1_1384|	NZ_JPMW01000001|c20|6680421-6682130|-|EV45_RS29705|HAMP_domain-containing_histidine_kinase|WP_068926185.1	24.0	321	213	8	157	451	198	513	4.5e-11	73.6
input|c2|1380409-1381768|+|ctg1_1384|	NZ_JYGZ01000004|c5|506986-508398|-|SY27_RS11000|two-component_sensor_histidine_kinase|WP_045970152.1	22.9	462	283	16	34	452	37	468	4.5e-11	73.6
input|c2|1380409-1381768|+|ctg1_1384|	NZ_KB896317|c5|85921-87309|-|C575_RS0107275|two-component_sensor_histidine_kinase|WP_018798399.1	22.3	319	228	6	140	451	155	460	4.5e-11	73.6
input|c2|1380409-1381768|+|ctg1_1384|	NZ_KB896610|c5|54691-56079|-|C580_RS0104660|two-component_sensor_histidine_kinase|WP_018792794.1	22.3	319	228	6	140	451	155	460	4.5e-11	73.6
input|c2|1380409-1381768|+|ctg1_1384|	NZ_KB896940|c4|283453-284841|+|C586_RS0103940|two-component_sensor_histidine_kinase|WP_032707651.1	22.3	319	228	6	140	451	155	460	4.5e-11	73.6
input|c2|1380409-1381768|+|ctg1_1384|	NZ_KB913036|c12|1686179-1687567|+|A39M_RS0107755|two-component_sensor_histidine_kinase|WP_019900665.1	22.3	319	228	6	140	451	155	460	4.5e-11	73.6
input|c2|1380409-1381768|+|ctg1_1384|	NZ_LISX01000014|c5|108013-109011|+|AMK19_RS28070|two-component_system_sensor_histidine_kinase_CreC|WP_073816545.1	25.8	225	142	6	231	451	124	327	4.5e-11	73.6
input|c2|1380409-1381768|+|ctg1_1384|	NZ_AZWU01000023|c18|37483-38871|+|B110_RS0109695|two-component_sensor_histidine_kinase|WP_043555050.1	22.3	319	228	6	140	451	155	460	5.9e-11	73.2
input|c2|1380409-1381768|+|ctg1_1384|	NZ_CP011279|c1|61965-63545|+|XM39_RS00265|hypothetical_protein|WP_082117584.1	26.2	229	160	5	230	451	291	517	5.9e-11	73.2
input|c2|1380409-1381768|+|ctg1_1384|	NZ_CP014018|c3|2311983-2313563|-|AL486_RS10370|hypothetical_protein|WP_082117584.1	26.2	229	160	5	230	451	291	517	5.9e-11	73.2
input|c2|1380409-1381768|+|ctg1_1384|	NZ_KB892528|c8|300661-302049|+|B127_RS0110450|two-component_sensor_histidine_kinase|WP_018804957.1	22.3	319	228	6	140	451	155	460	5.9e-11	73.2
input|c2|1380409-1381768|+|ctg1_1384|	NZ_KB895912|c5|291853-293241|+|C570_RS0105650|two-component_sensor_histidine_kinase|WP_032716752.1	22.3	319	228	6	140	451	155	460	5.9e-11	73.2
input|c2|1380409-1381768|+|ctg1_1384|	NZ_KB896153|c5|86489-87877|-|C573_RS0103975|two-component_sensor_histidine_kinase|WP_018804957.1	22.3	319	228	6	140	451	155	460	5.9e-11	73.2
input|c2|1380409-1381768|+|ctg1_1384|	NZ_KB896533|c7|297195-298583|+|C578_RS0109850|two-component_sensor_histidine_kinase|WP_018804957.1	22.3	319	228	6	140	451	155	460	5.9e-11	73.2
input|c2|1380409-1381768|+|ctg1_1384|	NZ_LOVW01000033|c10|15242-16702|-|WS65_RS17725|sensor_histidine_kinase|WP_059641176.1	23.8	273	199	4	173	438	199	469	5.9e-11	73.2
input|c2|1380409-1381768|+|ctg1_1384|	NC_015844|c4|3463208-3464266|+|ZOBGAL_RS14095|two-component_sensor_histidine_kinase|WP_013994322.1	22.0	241	178	6	214	450	116	350	7.7e-11	72.8
input|c2|1380409-1381768|+|ctg1_1384|	NZ_AZWP01000022|c8|30629-32017|+|B117_RS0116375|two-component_sensor_histidine_kinase|WP_043554038.1	22.9	319	226	6	140	451	155	460	7.7e-11	72.8
input|c2|1380409-1381768|+|ctg1_1384|	NZ_CP011389|c2|2307208-2308791|+|SY84_RS11290|HAMP_domain-containing_histidine_kinase|WP_046844096.1	25.3	249	178	5	209	452	273	518	7.7e-11	72.8
input|c2|1380409-1381768|+|ctg1_1384|	NZ_FCOX02000026|c8|19470-20807|+|AWB78_RS22460|sensor_histidine_kinase|WP_062608194.1	24.6	284	186	8	167	443	172	434	7.7e-11	72.8
input|c2|1380409-1381768|+|ctg1_1384|	NZ_KB894848|c1|81745-83133|+|C549_RS0100335|two-component_sensor_histidine_kinase|WP_018719868.1	22.6	319	227	6	140	451	155	460	7.7e-11	72.8
input|c2|1380409-1381768|+|ctg1_1384|	NC_007948|c2|3490039-3492183|+|BPRO_RS28045|PAS_domain-containing_sensor_histidine_kinase|WP_011484203.1	27.5	218	146	6	239	450	495	706	1.0e-10	72.4
input|c2|1380409-1381768|+|ctg1_1384|	NZ_ANSK01000001|c2|1504375-1505676|+|G118_RS32695|two-component_sensor_histidine_kinase|WP_051061910.1	21.9	302	214	7	156	451	133	418	1.0e-10	72.4
input|c2|1380409-1381768|+|ctg1_1384|	NZ_AVFK01000010|c2|151288-154227|+|N826_RS40025|hybrid_sensor_histidine_kinase/response_regulator|WP_052831269.1	25.1	223	160	3	230	452	600	815	1.0e-10	72.4
input|c2|1380409-1381768|+|ctg1_1384|	NZ_AZWQ01000016|c17|39770-41158|-|B116_RS0105920|two-component_sensor_histidine_kinase|WP_033667324.1	22.6	319	227	6	140	451	155	460	1.0e-10	72.4
input|c2|1380409-1381768|+|ctg1_1384|	NZ_CP010897|c3|1607288-1608886|-|UC34_RS07265|hypothetical_protein|WP_084070425.1	26.6	229	159	5	230	451	296	522	1.0e-10	72.4
input|c2|1380409-1381768|+|ctg1_1384|	NZ_CP014579|c4|525212-526606|+|AYM40_RS22675|sensor_histidine_kinase|WP_063498495.1	21.2	241	186	4	214	451	215	454	1.0e-10	72.4
input|c2|1380409-1381768|+|ctg1_1384|	NZ_FNIU01000010|c4|54126-55520|-|BLT79_RS11235|sensor_histidine_kinase|WP_073428697.1	22.0	245	179	6	214	451	215	454	1.0e-10	72.4
input|c2|1380409-1381768|+|ctg1_1384|	NZ_JNYJ01000001|c1|350175-351518|+|OP18_RS01605|two-component_sensor_histidine_kinase|WP_033356783.1	22.7	300	205	9	159	451	161	440	1.0e-10	72.4
input|c2|1380409-1381768|+|ctg1_1384|	NZ_KB892863|c4|115105-116529|-|B145_RS0116775|HAMP_domain-containing_protein|WP_018608903.1	23.3	301	202	6	160	451	190	470	1.0e-10	72.4
input|c2|1380409-1381768|+|ctg1_1384|	NZ_KB896247|c8|94830-96218|+|C574_RS0111145|two-component_sensor_histidine_kinase|WP_018796101.1	21.9	315	234	5	140	451	155	460	1.0e-10	72.4
input|c2|1380409-1381768|+|ctg1_1384|	NZ_KB905499|c4|109065-110453|-|F584_RS0104675|two-component_sensor_histidine_kinase|WP_019531860.1	22.3	319	228	6	140	451	155	460	1.0e-10	72.4
input|c2|1380409-1381768|+|ctg1_1384|	NZ_LQQX01000097|c9|57452-58852|+|AV545_RS10175|sensor_histidine_kinase|WP_063210472.1	23.7	299	212	6	167	452	165	460	1.0e-10	72.4
input|c2|1380409-1381768|+|ctg1_1384|	NZ_LZCE01000038|c11|83144-84544|-|A9P44_RS15530|sensor_histidine_kinase|WP_064797120.1	23.7	299	212	6	167	452	165	460	1.0e-10	72.4
input|c2|1380409-1381768|+|ctg1_1384|	NC_009953|c17|3296435-3297823|+|SARE_RS14260|two-component_sensor_histidine_kinase|WP_041165918.1	22.3	319	228	6	140	451	155	460	1.3e-10	72.0
input|c2|1380409-1381768|+|ctg1_1384|	NZ_AZUY01000026|c5|36144-37157|-|M653_RS01000000132955|sensor_histidine_kinase|WP_051442726.1	25.1	243	169	5	212	450	93	326	1.3e-10	72.0
input|c2|1380409-1381768|+|ctg1_1384|	NZ_CP013400|c12|2365316-2367142|+|WJ12_RS31105|hybrid_sensor_histidine_kinase/response_regulator|WP_059556869.1	24.7	239	173	3	218	452	213	448	1.3e-10	72.0
input|c2|1380409-1381768|+|ctg1_1384|	NZ_FOXS01000005|c3|276432-278297|+|BMZ66_RS17750|PAS_domain-containing_sensor_histidine_kinase|WP_092676759.1	24.8	218	152	6	239	448	403	616	1.3e-10	72.0
input|c2|1380409-1381768|+|ctg1_1384|	NZ_FRYK01000001|c3|719021-720448|-|BUE95_RS03415|GHKL_domain-containing_protein|WP_073581404.1	22.6	451	306	14	22	452	46	473	1.3e-10	72.0
input|c2|1380409-1381768|+|ctg1_1384|	NZ_JJOA01000002|c2|231248-233074|-|DT99_RS03280|hybrid_sensor_histidine_kinase/response_regulator|WP_051700895.1	24.7	239	173	3	218	452	213	448	1.3e-10	72.0
input|c2|1380409-1381768|+|ctg1_1384|	NZ_JOMJ01000004|c3|31926-33548|+|N911_RS0112710|hypothetical_protein|WP_081859300.1	24.5	220	152	5	241	452	318	531	1.3e-10	72.0
input|c2|1380409-1381768|+|ctg1_1384|	NZ_JYNS01000008|c6|200070-201404|+|EK23_RS12735|two-component_sensor_histidine_kinase|WP_045225732.1	23.2	306	228	4	152	452	133	436	1.3e-10	72.0
input|c2|1380409-1381768|+|ctg1_1384|	NZ_JZKF01000046|c15|62108-63643|-|WH85_RS29325|histidine_kinase|WP_083449345.1	27.0	237	162	7	222	452	260	491	1.3e-10	72.0
input|c2|1380409-1381768|+|ctg1_1384|	NZ_KB900321|c11|478445-479833|+|F583_RS0108690|two-component_sensor_histidine_kinase|WP_032725644.1	22.3	319	228	6	140	451	155	460	1.3e-10	72.0
input|c2|1380409-1381768|+|ctg1_1384|	NZ_LMCQ01000005|c2|5066-7438|+|ASC78_RS06015|hypothetical_protein|WP_055797893.1	25.5	243	155	7	231	451	544	782	1.3e-10	72.0
input|c2|1380409-1381768|+|ctg1_1384|	NZ_LSFI01000025|c2|5618-8047|-|TH606_RS05995|hypothetical_protein|WP_082863546.1	27.8	234	153	7	228	452	431	657	1.3e-10	72.0
input|c2|1380409-1381768|+|ctg1_1384|	NC_010162|c4|618706-620928|+|SCE_RS02255|PAS_domain-containing_sensor_histidine_kinase|WP_012233063.1	21.5	303	197	5	189	452	430	730	1.7e-10	71.6
input|c2|1380409-1381768|+|ctg1_1384|	NC_014718|c10|162829-164115|-|RBRH_RS12730|sensor_histidine_kinase|WP_013428428.1	22.2	270	201	4	188	451	142	408	1.7e-10	71.6
input|c2|1380409-1381768|+|ctg1_1384|	NZ_AWZT01000018|c4|3450-4844|-|F759_RS0117050|sensor_histidine_kinase|WP_027800937.1	22.0	241	184	4	214	451	215	454	1.7e-10	71.6
input|c2|1380409-1381768|+|ctg1_1384|	NZ_AXVS01000003|c2|81366-82754|-|I008_RS0100305|two-component_sensor_histidine_kinase|WP_032718951.1	22.3	319	228	6	140	451	155	460	1.7e-10	71.6
input|c2|1380409-1381768|+|ctg1_1384|	NZ_AZHI01000085|c11|499-2151|-|RR21198_RS11375|histidine_kinase|WP_043798840.1	25.3	245	166	5	222	451	286	528	1.7e-10	71.6
input|c2|1380409-1381768|+|ctg1_1384|	NZ_AZWF01000004|c16|284715-286103|+|B166_RS0103825|two-component_sensor_histidine_kinase|WP_016816597.1	22.3	319	228	6	140	451	155	460	1.7e-10	71.6
input|c2|1380409-1381768|+|ctg1_1384|	NZ_AZWM01000018|c5|44843-45787|-|B120_RS24390|two-component_sensor_histidine_kinase|B120_RS24390	22.9	319	226	6	140	451	7	312	1.7e-10	71.6
input|c2|1380409-1381768|+|ctg1_1384|	NZ_CAVJ010000066|c20|19150-20802|+|EBESD8_RS06930|HAMP_domain-containing_protein|WP_006934324.1	25.3	245	166	5	222	451	286	528	1.7e-10	71.6
input|c2|1380409-1381768|+|ctg1_1384|	NZ_CM002177|c15|3978961-3980613|+|N505_RS18465|histidine_kinase|WP_029545606.1	25.3	245	166	5	222	451	286	528	1.7e-10	71.6
input|c2|1380409-1381768|+|ctg1_1384|	NZ_CM003769|c7|710283-711743|+|WS64_RS19320|sensor_histidine_kinase|WP_060967332.1	23.8	273	199	4	173	438	199	469	1.7e-10	71.6
input|c2|1380409-1381768|+|ctg1_1384|	NZ_CP009283|c4|3915780-3916811|+|R70723_RS16595|sensor_histidine_kinase|WP_039873533.1	25.7	237	150	5	227	448	107	332	1.7e-10	71.6
input|c2|1380409-1381768|+|ctg1_1384|	NZ_CP011807|c2|1446128-1447726|-|AB870_RS06510|hypothetical_protein|WP_084663379.1	27.1	229	158	5	230	451	296	522	1.7e-10	71.6
input|c2|1380409-1381768|+|ctg1_1384|	NZ_CP012109|c11|3309733-3310974|+|A176_RS13020|two-component_sensor_histidine_kinase|WP_002638492.1	27.8	212	140	6	241	451	210	409	1.7e-10	71.6
input|c2|1380409-1381768|+|ctg1_1384|	NZ_FPBH01000014|c6|142046-143440|-|BM438_RS21815|sensor_histidine_kinase|WP_093637573.1	21.2	241	186	4	214	451	215	454	1.7e-10	71.6
input|c2|1380409-1381768|+|ctg1_1384|	NZ_JANU01000045|c4|9867-11192|-|AQ12_RS18955|hypothetical_protein|WP_082151685.1	25.8	240	167	6	218	450	198	433	1.7e-10	71.6
input|c2|1380409-1381768|+|ctg1_1384|	NZ_KB891850|c12|221085-222362|-|B072_RS0138360|sensor_histidine_kinase|WP_018535299.1	24.0	292	193	6	167	451	144	413	1.7e-10	71.6
input|c2|1380409-1381768|+|ctg1_1384|	NZ_KB896474|c19|4176-5564|+|C577_RS0118270|two-component_sensor_histidine_kinase|WP_016816597.1	22.3	319	228	6	140	451	155	460	1.7e-10	71.6
input|c2|1380409-1381768|+|ctg1_1384|	NZ_LTAP01000040|c10|217577-218941|+|AZF06_RS23140|ATP-binding_protein|WP_061805666.1	23.1	234	173	4	222	452	223	452	1.7e-10	71.6
input|c2|1380409-1381768|+|ctg1_1384|	NZ_MLYX02000001|c1|291668-293320|+|BKE56_RS01280|HAMP_domain-containing_protein|WP_072635959.1	25.3	245	166	5	222	451	286	528	1.7e-10	71.6
input|c2|1380409-1381768|+|ctg1_1384|	NC_009012|c2|656782-657798|+|CTHE_RS02790|sensor_histidine_kinase|WP_003517585.1	23.4	286	213	5	167	449	50	332	2.3e-10	71.2
input|c2|1380409-1381768|+|ctg1_1384|	NZ_AKGD01000004|c8|632944-634137|-|WQQ_RS22155|hypothetical_protein|WP_040455315.1	24.8	290	195	10	175	451	100	379	2.3e-10	71.2
input|c2|1380409-1381768|+|ctg1_1384|	NZ_CP011341|c16|4657701-4659353|+|AAT18_RS20840|histidine_kinase|WP_050035753.1	25.3	245	166	5	222	451	286	528	2.3e-10	71.2
input|c2|1380409-1381768|+|ctg1_1384|	NZ_CP013399|c17|531137-532597|-|WJ12_RS18240|sensor_histidine_kinase|WP_059557903.1	24.3	280	189	6	173	438	199	469	2.3e-10	71.2
input|c2|1380409-1381768|+|ctg1_1384|	NZ_CP015529|c2|828035-829687|-|A4U64_RS03770|HAMP_domain-containing_protein|WP_065922202.1	24.9	245	167	5	222	451	286	528	2.3e-10	71.2
input|c2|1380409-1381768|+|ctg1_1384|	NZ_CP016502|c2|1996362-1997378|-|LQRI_RS08615|sensor_histidine_kinase|WP_003517585.1	23.4	286	213	5	167	449	50	332	2.3e-10	71.2
input|c2|1380409-1381768|+|ctg1_1384|	NZ_FCOH02000001|c2|420629-421966|-|AWB71_RS01875|sensor_histidine_kinase|WP_087122288.1	24.3	284	187	9	167	443	172	434	2.3e-10	71.2
input|c2|1380409-1381768|+|ctg1_1384|	NZ_KB897024|c11|57088-58476|+|C587_RS0114950|two-component_sensor_histidine_kinase|WP_033776023.1	22.6	319	227	6	140	451	155	460	2.3e-10	71.2
input|c2|1380409-1381768|+|ctg1_1384|	NZ_KB911039|c5|322812-324206|+|H281_RS0119600|sensor_histidine_kinase|WP_027804768.1	21.6	241	185	4	214	451	215	454	2.3e-10	71.2
input|c2|1380409-1381768|+|ctg1_1384|	NZ_LOXU01000021|c3|82227-83687|+|WS84_RS07970|sensor_histidine_kinase|WP_059579061.1	23.8	273	199	4	173	438	199	469	2.3e-10	71.2
input|c2|1380409-1381768|+|ctg1_1384|	NZ_LPKM01000035|c10|58838-60298|+|WT63_RS20925|sensor_histidine_kinase|WP_060314449.1	23.8	273	199	4	173	438	199	469	2.3e-10	71.2
input|c2|1380409-1381768|+|ctg1_1384|	NZ_LRMR01000029|c7|130306-131364|+|AWV77_RS28255|two-component_sensor_histidine_kinase|WP_081087057.1	23.0	300	214	7	158	451	58	346	2.3e-10	71.2
input|c2|1380409-1381768|+|ctg1_1384|	NZ_MWQN01000001|c19|6880937-6881833|+|B4N89_RS30205|hypothetical_protein|WP_078978923.1	27.1	221	147	6	239	451	82	296	2.3e-10	71.2
input|c2|1380409-1381768|+|ctg1_1384|	NC_011566|c6|5091529-5092845|+|SWP_RS21560|two-component_system_sensor_histidine_kinase_EnvZ|WP_044556170.1	21.8	308	219	7	148	452	149	437	2.9e-10	70.9
input|c2|1380409-1381768|+|ctg1_1384|	NC_015681|c2|1521613-1524042|+|THEIN_RS07375|PAS_domain-containing_sensor_histidine_kinase|WP_083817679.1	26.8	235	154	6	228	452	432	658	2.9e-10	70.9
input|c2|1380409-1381768|+|ctg1_1384|	NZ_ANGC02000009|c15|26214-27869|-|D092_RS19270|histidine_kinase|WP_017682226.1	25.0	252	170	6	214	451	283	529	2.9e-10	70.9
input|c2|1380409-1381768|+|ctg1_1384|	NZ_BAYC01000008|c12|134747-136141|-|BFU01S_RS07140|sensor_histidine_kinase|WP_028195037.1	20.9	230	179	3	214	441	215	443	2.9e-10	70.9
input|c2|1380409-1381768|+|ctg1_1384|	NZ_CP010027|c6|2492269-2493663|+|OI25_RS36085|sensor_histidine_kinase|WP_028195037.1	20.9	230	179	3	214	441	215	443	2.9e-10	70.9
input|c2|1380409-1381768|+|ctg1_1384|	NZ_CP010309|c1|128798-129790|-|RN70_RS00535|sensor_histidine_kinase|WP_050329657.1	26.8	235	141	6	227	449	114	329	2.9e-10	70.9
input|c2|1380409-1381768|+|ctg1_1384|	NZ_CP020557|c8|1862977-1863306|+|B7C51_RS09940|ATP-binding_protein|WP_083039879.1	34.9	106	64	2	351	451	1	106	2.9e-10	70.9
input|c2|1380409-1381768|+|ctg1_1384|	NZ_CP024890|c13|3726911-3728566|+|CSW53_RS17185|HAMP_domain-containing_protein|WP_017682226.1	25.0	252	170	6	214	451	283	529	2.9e-10	70.9
input|c2|1380409-1381768|+|ctg1_1384|	NZ_FNDR01000003|c4|377502-379874|+|BLR24_RS08790|CHASE2_domain-containing_protein|WP_093015732.1	25.4	244	154	7	231	451	544	782	2.9e-10	70.9
input|c2|1380409-1381768|+|ctg1_1384|	NZ_FTPJ01000002|c12|284243-285544|-|B0B13_RS02415|HAMP_domain-containing_protein|WP_076794175.1	23.3	257	188	4	201	451	173	426	2.9e-10	70.9
input|c2|1380409-1381768|+|ctg1_1384|	NZ_JMIK01000003|c2|175695-177089|+|KBK24_RS06715|sensor_histidine_kinase|WP_028195037.1	20.9	230	179	3	214	441	215	443	2.9e-10	70.9
input|c2|1380409-1381768|+|ctg1_1384|	NZ_JOGB01000001|c1|48135-49307|-|IF43_RS0100200|sensor_histidine_kinase|WP_078909831.1	25.1	211	148	5	233	434	131	340	2.9e-10	70.9
input|c2|1380409-1381768|+|ctg1_1384|	NZ_KB893322|c3|124012-125439|-|B154_RS30665|hypothetical_protein|WP_018613769.1	27.2	243	146	9	229	451	239	470	2.9e-10	70.9
input|c2|1380409-1381768|+|ctg1_1384|	NZ_LXJZ01000020|c1|218245-219630|+|A6V36_RS02185|sensor_histidine_kinase|WP_064265231.1	20.7	241	187	4	214	451	215	454	2.9e-10	70.9
input|c2|1380409-1381768|+|ctg1_1384|	NC_010512|c13|1101977-1103437|+|BCENMC03_RS34875|two-component_sensor_histidine_kinase|WP_012337448.1	23.9	280	190	6	173	438	199	469	3.8e-10	70.5
input|c2|1380409-1381768|+|ctg1_1384|	NZ_ATTM01000002|c1|190905-192470|-|YWA_RS0103915|hybrid_sensor_histidine_kinase/response_regulator|WP_022827191.1	27.1	262	154	9	221	452	265	519	3.8e-10	70.5
input|c2|1380409-1381768|+|ctg1_1384|	NZ_CP009285|c5|4415698-4416729|-|PBOR_RS18555|sensor_histidine_kinase|WP_052429546.1	25.8	244	155	5	220	448	100	332	3.8e-10	70.5
input|c2|1380409-1381768|+|ctg1_1384|	NZ_FOYL01000011|c33|268321-269649|-|BM417_RS34795|sensor_histidine_kinase|WP_093603283.1	22.3	292	207	8	167	452	159	436	3.8e-10	70.5
input|c2|1380409-1381768|+|ctg1_1384|	NZ_JJOA01000034|c16|207440-208900|+|DT99_RS29520|two-component_sensor_histidine_kinase|WP_034190977.1	24.3	280	189	6	173	438	199	469	3.8e-10	70.5
input|c2|1380409-1381768|+|ctg1_1384|	NZ_JNCA01000006|c2|27194-28960|-|FEM21_RS03105|hypothetical_protein|WP_035657674.1	28.3	247	148	9	228	452	349	588	3.8e-10	70.5
input|c2|1380409-1381768|+|ctg1_1384|	NZ_JXBL01000001|c1|290115-291923|+|SE37_RS01385|PAS_domain-containing_sensor_histidine_kinase|WP_039643070.1	27.1	218	149	6	239	450	388	601	3.8e-10	70.5
input|c2|1380409-1381768|+|ctg1_1384|	NZ_LAEU01000008|c7|45868-47694|+|VT44_RS12175|hybrid_sensor_histidine_kinase/response_regulator|WP_069705457.1	24.3	239	174	3	218	452	213	448	3.8e-10	70.5
input|c2|1380409-1381768|+|ctg1_1384|	NZ_LAEU01000027|c16|2856-4316|-|VT44_RS26750|HAMP_domain-containing_protein|WP_069706591.1	24.3	280	189	6	173	438	199	469	3.8e-10	70.5
input|c2|1380409-1381768|+|ctg1_1384|	NZ_LWSK01000088|c9|7388-9295|-|RC85_RS18345|HAMP_domain-containing_histidine_kinase|WP_068265461.1	21.6	329	224	8	152	451	292	615	3.8e-10	70.5
input|c2|1380409-1381768|+|ctg1_1384|	NZ_AUDN01000007|c3|61961-63520|+|H602_RS0100315|hybrid_sensor_histidine_kinase/response_regulator|WP_026976222.1	27.8	234	143	8	238	452	293	519	5.0e-10	70.1
input|c2|1380409-1381768|+|ctg1_1384|	NZ_BCXE01000027|c12|72013-73668|-|RR3_RS18240|HAMP_domain-containing_protein|WP_064066708.1	24.9	249	174	5	214	451	283	529	5.0e-10	70.1
input|c2|1380409-1381768|+|ctg1_1384|	NZ_FUWZ01000002|c20|2111624-2113798|-|B5D63_RS18470|GHKL_domain-containing_protein|WP_078670210.1	26.6	214	142	6	246	452	512	717	5.0e-10	70.1
input|c2|1380409-1381768|+|ctg1_1384|	NZ_JPWZ01000102|c11|21758-23101|+|JL49_RS20185|sensor_histidine_kinase|WP_063876408.1	23.4	299	194	10	158	449	170	440	5.0e-10	70.1
input|c2|1380409-1381768|+|ctg1_1384|	NC_008702|c1|290292-291683|-|AZO_RS01335|two-component_sensor_histidine_kinase|WP_011763998.1	20.9	277	211	4	158	432	161	431	6.6e-10	69.7
input|c2|1380409-1381768|+|ctg1_1384|	NC_014666|c20|6150254-6151705|+|FRAEUI1C_RS24800|sensor_histidine_kinase|WP_013426104.1	24.1	295	206	6	172	451	161	452	6.6e-10	69.7
input|c2|1380409-1381768|+|ctg1_1384|	NZ_ABIC01000024|c1|10590-11972|-|KT99_RS11985|GHKL_domain-containing_protein|WP_005500378.1	22.5	249	172	5	196	443	223	451	6.6e-10	69.7
input|c2|1380409-1381768|+|ctg1_1384|	NZ_BAYE01000008|c6|117403-118797|-|BCA01S_RS18145|sensor_histidine_kinase|WP_027778123.1	21.6	241	185	4	214	451	215	454	6.6e-10	69.7
input|c2|1380409-1381768|+|ctg1_1384|	NZ_CP012382|c11|5383786-5385030|-|SAM23877_RS24085|sensor_histidine_kinase|WP_053137039.1	24.0	288	190	6	171	451	146	411	6.6e-10	69.7
input|c2|1380409-1381768|+|ctg1_1384|	NZ_CP012949|c11|5208271-5209515|-|SAM40697_RS23380|sensor_histidine_kinase|WP_063483076.1	24.0	288	190	6	171	451	146	411	6.6e-10	69.7
input|c2|1380409-1381768|+|ctg1_1384|	NZ_FNEX01000003|c3|201755-202807|-|BLS35_RS05220|PAS_domain_S-box_protein|WP_090778507.1	27.1	218	150	4	238	450	135	348	6.6e-10	69.7
input|c2|1380409-1381768|+|ctg1_1384|	NZ_FTPM01000002|c1|134907-136208|-|B0B08_RS13055|HAMP_domain-containing_protein|WP_076788001.1	23.0	257	189	4	201	451	173	426	6.6e-10	69.7
input|c2|1380409-1381768|+|ctg1_1384|	NZ_JFBL01000003|c1|148743-149897|+|K354_RS0103855|sensor_histidine_kinase|WP_024954195.1	25.9	212	147	4	237	448	179	380	6.6e-10	69.7
input|c2|1380409-1381768|+|ctg1_1384|	NZ_JQMD01000002|c7|5274234-5275292|+|FG20_RS21280|histidine_kinase|WP_038239006.1	22.6	234	171	6	214	443	116	343	6.6e-10	69.7
input|c2|1380409-1381768|+|ctg1_1384|	NZ_KE384360|c9|246218-247657|-|H597_RS0127665|sensor_histidine_kinase|WP_028104984.1	22.4	473	310	14	13	450	18	468	6.6e-10	69.7
input|c2|1380409-1381768|+|ctg1_1384|	NZ_KQ033919|c1|2228734-2230071|-|HMPREF1536_RS08745|sensor_histidine_kinase|WP_052349936.1	24.9	229	158	5	234	452	216	440	6.6e-10	69.7
input|c2|1380409-1381768|+|ctg1_1384|	NZ_LDUF01000004|c6|35975-37630|-|AC926_RS08720|histidine_kinase|WP_040270582.1	25.0	252	170	6	214	451	283	529	6.6e-10	69.7
input|c2|1380409-1381768|+|ctg1_1384|	NZ_LN482603|c5|415570-417225|-|RHRU231_RS04375|HAMP_domain-containing_protein|WP_040270582.1	25.0	252	170	6	214	451	283	529	6.6e-10	69.7
input|c2|1380409-1381768|+|ctg1_1384|	NZ_BBPO01000078|c12|5690-6934|+|TR48_RS32190|sensor_histidine_kinase|WP_042373902.1	21.8	289	217	5	151	439	122	401	8.6e-10	69.3
input|c2|1380409-1381768|+|ctg1_1384|	NZ_CP019669|c12|163928-165388|+|A8E96_RS00740|HAMP_domain-containing_protein|WP_077217174.1	23.9	280	190	6	173	438	199	469	8.6e-10	69.3
input|c2|1380409-1381768|+|ctg1_1384|	NZ_CP019724|c19|3003637-3004881|+|B1H29_RS12035|HAMP_domain-containing_histidine_kinase|WP_055417876.1	26.9	238	152	7	214	451	196	411	8.6e-10	69.3
input|c2|1380409-1381768|+|ctg1_1384|	NZ_CP022129|c2|981063-982838|+|CEK71_RS04290|sensor_histidine_kinase|WP_088618229.1	24.5	310	207	9	155	452	292	586	8.6e-10	69.3
input|c2|1380409-1381768|+|ctg1_1384|	NZ_FCOD02000002|c8|460320-461648|-|AWB73_RS04670|sensor_histidine_kinase|WP_061116470.1	24.3	284	187	8	167	443	169	431	8.6e-10	69.3
input|c2|1380409-1381768|+|ctg1_1384|	NZ_JPIK01000013|c1|267336-269486|-|GY33_RS0111270|PAS_domain_S-box_protein|WP_084185112.1	26.5	249	146	7	228	451	476	712	8.6e-10	69.3
input|c2|1380409-1381768|+|ctg1_1384|	NZ_LOXZ01000034|c10|19415-21241|-|WS88_RS18865|hybrid_sensor_histidine_kinase/response_regulator|WP_059525378.1	25.9	239	170	3	218	452	213	448	8.6e-10	69.3
input|c2|1380409-1381768|+|ctg1_1384|	NZ_LOYH01000029|c4|111527-113353|+|WS90_RS07240|hybrid_sensor_histidine_kinase/response_regulator|WP_059525378.1	25.9	239	170	3	218	452	213	448	8.6e-10	69.3
input|c2|1380409-1381768|+|ctg1_1384|	NZ_LOYK01000056|c10|86583-88409|-|WS93_RS22750|hybrid_sensor_histidine_kinase/response_regulator|WP_059525378.1	25.9	239	170	3	218	452	213	448	8.6e-10	69.3
input|c2|1380409-1381768|+|ctg1_1384|	NZ_LOYU01000068|c17|111975-113801|+|WT01_RS31260|hybrid_sensor_histidine_kinase/response_regulator|WP_059904839.1	25.9	239	170	3	218	452	213	448	8.6e-10	69.3
input|c2|1380409-1381768|+|ctg1_1384|	NZ_CP016210|c1|306643-308034|-|dqs_RS01385|hypothetical_protein|WP_065339449.1	20.9	277	211	4	158	432	161	431	1.1e-09	68.9
input|c2|1380409-1381768|+|ctg1_1384|	NZ_CP016905|c6|709121-710790|+|LBM341_RS18800|two-component_sensor_histidine_kinase|LBM341_RS18800	19.7	284	190	4	160	406	206	488	1.1e-09	68.9
input|c2|1380409-1381768|+|ctg1_1384|	NZ_CP026315|c1|399264-401081|+|C1N51_RS01840|sensor_histidine_kinase|WP_103410109.1	24.7	219	153	5	241	452	382	595	1.1e-09	68.9
input|c2|1380409-1381768|+|ctg1_1384|	NZ_FNTN01000001|c17|6935203-6936477|-|BLW73_RS31445|sensor_histidine_kinase|WP_093747275.1	24.3	272	177	6	171	435	159	408	1.1e-09	68.9
input|c2|1380409-1381768|+|ctg1_1384|	NZ_LJHO01000001|c1|891661-893928|+|IP65_RS03870|hybrid_sensor_histidine_kinase/response_regulator|WP_082349745.1	22.9	315	225	5	148	452	309	615	1.1e-09	68.9
input|c2|1380409-1381768|+|ctg1_1384|	NZ_LNCR01000029|c9|116422-117882|+|AS149_RS20100|two-component_sensor_histidine_kinase|WP_050014216.1	23.9	280	190	6	173	438	199	469	1.1e-09	68.9
input|c2|1380409-1381768|+|ctg1_1384|	NZ_MCIJ01000001|c7|2898258-2899535|+|Ae150APs1_RS13440|HAMP_domain-containing_protein|WP_075297869.1	22.0	287	207	4	165	450	150	420	1.1e-09	68.9
input|c2|1380409-1381768|+|ctg1_1384|	NC_019697|c3|961128-962948|-|CHA6605_RS31230|PAS_domain_S-box_protein|WP_015158325.1	25.8	240	161	6	214	445	363	593	1.5e-09	68.6
input|c2|1380409-1381768|+|ctg1_1384|	NZ_ALMH01000015|c3|9611-10963|+|SST45_RS0101700|sensor_histidine_kinase|WP_024376476.1	24.3	247	173	7	209	446	200	441	1.5e-09	68.6
input|c2|1380409-1381768|+|ctg1_1384|	NZ_ALMK01000025|c4|6649-8001|-|SST48_RS0103825|sensor_histidine_kinase|WP_024376476.1	24.3	247	173	7	209	446	200	441	1.5e-09	68.6
input|c2|1380409-1381768|+|ctg1_1384|	NZ_ALMT01000053|c4|6648-8000|-|SST57_RS0105495|sensor_histidine_kinase|WP_024376476.1	24.3	247	173	7	209	446	200	441	1.5e-09	68.6
input|c2|1380409-1381768|+|ctg1_1384|	NZ_ALMV01000011|c3|9611-10963|+|SST59_RS0101270|sensor_histidine_kinase|WP_024376476.1	24.3	247	173	7	209	446	200	441	1.5e-09	68.6
input|c2|1380409-1381768|+|ctg1_1384|	NZ_ALMZ01000114|c3|14019-15371|+|SST63_RS0110700|sensor_histidine_kinase|WP_024376476.1	24.3	247	173	7	209	446	200	441	1.5e-09	68.6
input|c2|1380409-1381768|+|ctg1_1384|	NZ_ALNG01000087|c4|9609-10961|+|SST70_RS0111480|sensor_histidine_kinase|WP_024376476.1	24.3	247	173	7	209	446	200	441	1.5e-09	68.6
input|c2|1380409-1381768|+|ctg1_1384|	NZ_CP012184|c7|3465866-3467143|-|AD017_RS16215|histidine_kinase|WP_060574744.1	22.0	287	207	4	165	450	150	420	1.5e-09	68.6
input|c2|1380409-1381768|+|ctg1_1384|	NZ_FIFP01000001|c1|31475-32827|+|A1A83_RS00125|sensor_histidine_kinase|WP_044755812.1	24.3	247	173	7	209	446	200	441	1.5e-09	68.6
input|c2|1380409-1381768|+|ctg1_1384|	NZ_FONX01000009|c4|31638-34352|-|BM070_RS13960|DUF4118_domain-containing_protein|WP_092940032.1	25.4	232	155	5	231	451	669	893	1.5e-09	68.6
input|c2|1380409-1381768|+|ctg1_1384|	NZ_JQMI01000018|c3|606572-607582|+|T409_RS13925|sensor_histidine_kinase|WP_034288431.1	29.0	224	136	8	231	446	114	322	1.5e-09	68.6
input|c2|1380409-1381768|+|ctg1_1384|	NZ_KB889562|c3|34806-35705|-|A3IC_RS0102120|sensor_histidine_kinase|WP_020548407.1	25.6	223	153	6	237	451	80	297	1.5e-09	68.6
input|c2|1380409-1381768|+|ctg1_1384|	NZ_MCIR01000001|c12|5708311-5709588|+|Ae707Ps1_RS26310|HAMP_domain-containing_protein|WP_075314758.1	22.0	287	207	4	165	450	150	420	1.5e-09	68.6
input|c2|1380409-1381768|+|ctg1_1384|	NZ_CP011072|c2|2111930-2113063|+|AzCIB_RS09350|hybrid_sensor_histidine_kinase/response_regulator|WP_050415648.1	27.7	224	145	8	239	452	157	373	1.9e-09	68.2
input|c2|1380409-1381768|+|ctg1_1384|	NZ_KQ031391|c3|751077-752504|+|FRADC12_RS02970|sensor_histidine_kinase|WP_045875453.1	24.9	293	204	7	172	451	161	450	1.9e-09	68.2
input|c2|1380409-1381768|+|ctg1_1384|	NC_013893|c1|54688-57342|-|SLGD_RS00270|sensor_histidine_kinase_KdpD|WP_002460932.1	27.4	212	139	6	233	434	653	859	2.5e-09	67.8
input|c2|1380409-1381768|+|ctg1_1384|	NZ_CM007717|c14|5739649-5740890|-|AFM16_RS26225|HAMP_domain-containing_protein|WP_030784356.1	24.7	295	192	9	164	451	140	411	2.5e-09	67.8
input|c2|1380409-1381768|+|ctg1_1384|	NZ_CP009282|c4|4080773-4081804|-|R50912_RS17275|sensor_histidine_kinase|WP_052416436.1	25.4	244	156	5	220	448	100	332	2.5e-09	67.8
input|c2|1380409-1381768|+|ctg1_1384|	NZ_CP011253|c2|1539204-1540787|-|MB84_RS06995|hypothetical_protein|WP_084009644.1	20.8	384	261	9	100	451	145	517	2.5e-09	67.8
input|c2|1380409-1381768|+|ctg1_1384|	NZ_CP017069|c1|77308-79962|-|BFP67_RS00370|sensor_histidine_kinase_KdpD|WP_002491965.1	27.4	212	139	6	233	434	653	859	2.5e-09	67.8
input|c2|1380409-1381768|+|ctg1_1384|	NZ_CP020406|c3|2303641-2306295|-|A6J61_RS11080|sensor_histidine_kinase_KdpD|WP_062078343.1	27.4	212	139	6	233	434	653	859	2.5e-09	67.8
input|c2|1380409-1381768|+|ctg1_1384|	NZ_CP025095|c1|1172445-1173800|+|CWM22_RS05840|sensor_histidine_kinase|WP_104930744.1	24.2	248	173	7	209	446	200	442	2.5e-09	67.8
input|c2|1380409-1381768|+|ctg1_1384|	NZ_FSRA01000002|c3|1817173-1818942|+|BUR42_RS24690|hypothetical_protein|WP_084185809.1	26.0	235	151	8	232	452	214	439	2.5e-09	67.8
input|c2|1380409-1381768|+|ctg1_1384|	NZ_GL622352|c4|799739-802393|+|HMPREF0790_RS09755|sensor_histidine_kinase_KdpD|WP_002460932.1	27.4	212	139	6	233	434	653	859	2.5e-09	67.8
input|c2|1380409-1381768|+|ctg1_1384|	NZ_JIBS01000001|c1|196900-199554|-|SLVCU150_RS00895|sensor_histidine_kinase_KdpD|WP_002460932.1	27.4	212	139	6	233	434	653	859	2.5e-09	67.8
input|c2|1380409-1381768|+|ctg1_1384|	NZ_JNXS01000011|c10|47741-50290|+|NF35_RS13200|histidine_kinase|WP_078585274.1	23.2	246	152	6	228	438	576	819	2.5e-09	67.8
input|c2|1380409-1381768|+|ctg1_1384|	NZ_JNZH01000030|c24|221142-222377|-|IO32_RS0123090|sensor_histidine_kinase|WP_037892869.1	21.8	261	180	5	193	451	166	404	2.5e-09	67.8
input|c2|1380409-1381768|+|ctg1_1384|	NZ_KV807464|c2|199008-201662|-|HMPREF2831_RS04750|sensor_histidine_kinase_KdpD|WP_062078343.1	27.4	212	139	6	233	434	653	859	2.5e-09	67.8
input|c2|1380409-1381768|+|ctg1_1384|	NZ_LGDW01000026|c6|6343-7638|-|ADL01_RS04295|sensor_histidine_kinase|WP_053740527.1	24.8	298	195	9	164	450	140	419	2.5e-09	67.8
input|c2|1380409-1381768|+|ctg1_1384|	NZ_CP020076|c4|2626638-2628443|+|Vc3S01_RS12675|sensor_histidine_kinase|WP_077200977.1	24.7	219	153	5	241	452	378	591	3.3e-09	67.4
input|c2|1380409-1381768|+|ctg1_1384|	NZ_CP026321|c4|2478209-2480014|+|C1N50_RS11830|sensor_histidine_kinase|WP_103413438.1	24.7	219	153	5	241	452	378	591	3.3e-09	67.4
input|c2|1380409-1381768|+|ctg1_1384|	NZ_DF967923|c1|173508-175313|-|AKQ11_RS00755|sensor_histidine_kinase|WP_050912664.1	24.7	219	153	5	241	452	378	591	3.3e-09	67.4
input|c2|1380409-1381768|+|ctg1_1384|	NZ_FSRA01000001|c8|1679661-1681418|+|BUR42_RS06270|GHKL_domain-containing_protein|WP_074238405.1	24.1	241	169	6	222	452	198	434	3.3e-09	67.4
input|c2|1380409-1381768|+|ctg1_1384|	NZ_JOGV01000023|c12|58475-59719|+|IG88_RS0120965|HAMP_domain-containing_protein|WP_031043298.1	24.4	299	196	9	160	451	136	411	3.3e-09	67.4
input|c2|1380409-1381768|+|ctg1_1384|	NZ_JVLI01000018|c1|4572-5918|+|ADH54_RS00870|sensor_histidine_kinase|WP_080980735.1	25.0	216	153	5	240	449	232	444	3.3e-09	67.4
input|c2|1380409-1381768|+|ctg1_1384|	NZ_KB889752|c3|3456956-3457966|+|A3M5_RS0119025|sensor_histidine_kinase|WP_018395368.1	29.5	224	135	8	231	446	114	322	3.3e-09	67.4
input|c2|1380409-1381768|+|ctg1_1384|	NZ_KL370761|c7|207872-209656|-|BU07_RS0115395|histidine_kinase|WP_031567597.1	22.3	264	196	4	191	452	337	593	3.3e-09	67.4
input|c2|1380409-1381768|+|ctg1_1384|	NZ_LQWY01000036|c3|2610-3620|+|AWH49_RS12355|sensor_histidine_kinase|WP_063965969.1	29.5	224	135	8	231	446	114	322	3.3e-09	67.4
input|c2|1380409-1381768|+|ctg1_1384|	NZ_LQWZ01000008|c1|81282-82292|-|AWH48_RS04010|sensor_histidine_kinase|WP_063974584.1	29.5	224	135	8	231	446	114	322	3.3e-09	67.4
input|c2|1380409-1381768|+|ctg1_1384|	NC_003888|c13|5776630-5777874|-|SCO5304|sensor-like_histidine_kinase|NP_629446.1	27.3	238	151	7	214	451	196	411	4.3e-09	67.0
input|c2|1380409-1381768|+|ctg1_1384|	NZ_ALMJ01000010|c1|62352-63704|+|SST47_RS0103245|sensor_histidine_kinase|WP_017768981.1	23.1	247	176	7	209	446	200	441	4.3e-09	67.0
input|c2|1380409-1381768|+|ctg1_1384|	NZ_ANQC01000030|c1|17283-18635|-|SAG0136_RS01750|sensor_histidine_kinase|WP_017768981.1	23.1	247	176	7	209	446	200	441	4.3e-09	67.0
input|c2|1380409-1381768|+|ctg1_1384|	NZ_CP009124|c14|2719185-2720429|+|SLIV_RS11885|HAMP_domain-containing_protein|WP_003973667.1	27.3	238	151	7	214	451	196	411	4.3e-09	67.0
input|c2|1380409-1381768|+|ctg1_1384|	NZ_FLLU01000006|c1|364688-365968|+|CDIV41_RS03045|sensor_histidine_kinase|WP_074401830.1	22.8	307	221	7	159	452	123	426	4.3e-09	67.0
input|c2|1380409-1381768|+|ctg1_1384|	NZ_FNJY01000001|c2|504363-505736|-|BLR70_RS02405|sensor_histidine_kinase|WP_074563701.1	22.2	379	267	12	89	450	76	443	4.3e-09	67.0
input|c2|1380409-1381768|+|ctg1_1384|	NZ_LMJD01000012|c5|5939-7282|-|ASE37_RS11580|sensor_histidine_kinase|WP_056321110.1	24.4	307	195	11	155	449	165	446	4.3e-09	67.0
input|c2|1380409-1381768|+|ctg1_1384|	NZ_LT629768|c13|5898893-5900137|-|BLU60_RS27610|HAMP_domain-containing_protein|WP_093456993.1	27.3	238	151	7	214	451	196	411	4.3e-09	67.0
input|c2|1380409-1381768|+|ctg1_1384|	NZ_CP009122|c3|1336526-1338535|+|SKP52_RS06220|PAS_domain-containing_sensor_histidine_kinase|WP_039580090.1	27.1	225	148	6	238	452	444	662	5.6e-09	66.6
input|c2|1380409-1381768|+|ctg1_1384|	NZ_FONR01000007|c10|310560-311897|-|BM303_RS21580|sensor_histidine_kinase|WP_075028900.1	24.5	294	187	9	171	451	155	426	5.6e-09	66.6
input|c2|1380409-1381768|+|ctg1_1384|	NZ_FUWZ01000008|c3|20506-21483|-|B5D63_RS32525|sensor_histidine_kinase|WP_078673076.1	26.9	216	144	3	237	442	95	306	5.6e-09	66.6
input|c2|1380409-1381768|+|ctg1_1384|	NZ_LXFN01000008|c2|14882-15868|-|A6280_RS03770|sensor_histidine_kinase|WP_048517111.1	24.0	229	159	4	228	451	106	324	5.6e-09	66.6
input|c2|1380409-1381768|+|ctg1_1384|	NC_009441|c6|4527070-4529337|-|FJOH_RS19785|histidine_kinase|WP_012025797.1	24.6	224	148	5	244	451	529	747	7.3e-09	66.2
input|c2|1380409-1381768|+|ctg1_1384|	NZ_BCYV01000031|c4|17001-19268|-|SCA01S_RS20160|hybrid_sensor_histidine_kinase/response_regulator|WP_084391153.1	22.2	315	227	5	148	452	309	615	7.3e-09	66.2
input|c2|1380409-1381768|+|ctg1_1384|	NZ_BDAX01000002|c3|344794-346335|-|NA12_RS03310|histidine_kinase|WP_084472441.1	25.7	237	166	5	222	450	261	495	7.3e-09	66.2
input|c2|1380409-1381768|+|ctg1_1384|	NZ_CP009280|c5|4414233-4415264|-|P40081_RS18815|sensor_histidine_kinase|WP_052421892.1	25.5	247	152	6	220	448	100	332	7.3e-09	66.2
input|c2|1380409-1381768|+|ctg1_1384|	NZ_CP023254|c25|6171722-6173677|-|CK934_RS23230|PAS_domain_S-box_protein|WP_095840268.1	27.6	228	142	7	244	452	424	647	7.3e-09	66.2
input|c2|1380409-1381768|+|ctg1_1384|	NZ_JODF01000067|c30|3037-4341|-|IG54_RS0131820|sensor_histidine_kinase|WP_030792640.1	21.9	292	199	5	167	451	148	417	7.3e-09	66.2
input|c2|1380409-1381768|+|ctg1_1384|	NZ_JUEI01000002|c1|119884-120915|+|QW71_RS01045|sensor_histidine_kinase|WP_052769822.1	25.5	247	152	6	220	448	100	332	7.3e-09	66.2
input|c2|1380409-1381768|+|ctg1_1384|	NZ_JZKH01000073|c48|67-1551|+|VM95_RS28095|sensor_histidine_kinase|WP_045701850.1	21.4	309	218	7	154	441	177	481	7.3e-09	66.2
input|c2|1380409-1381768|+|ctg1_1384|	NZ_KB235898|c3|1016583-1022486|-|OSCIL6407_RS0104275|PAS_domain_S-box_protein|WP_019486949.1	43.8	80	41	1	375	450	1735	1814	7.3e-09	66.2
input|c2|1380409-1381768|+|ctg1_1384|	NZ_KB892091|c5|537103-538455|-|B085_RS0106265|sensor_histidine_kinase|WP_018557710.1	23.0	291	205	8	168	452	172	449	7.3e-09	66.2
input|c2|1380409-1381768|+|ctg1_1384|	NZ_LLZK01000260|c41|11388-12755|+|ADL30_RS33535|HAMP_domain-containing_protein|WP_079107746.1	22.6	292	197	7	167	451	148	417	7.3e-09	66.2
input|c2|1380409-1381768|+|ctg1_1384|	NZ_MRTL01000002|c4|446282-447313|+|BK132_RS07550|sensor_histidine_kinase|WP_052421892.1	25.5	247	152	6	220	448	100	332	7.3e-09	66.2
input|c2|1380409-1381768|+|ctg1_1384|	NZ_ATXH01000006|c1|39624-41033|+|H528_RS0103690|hypothetical_protein|WP_022852998.1	24.9	213	140	4	241	451	265	459	9.5e-09	65.9
input|c2|1380409-1381768|+|ctg1_1384|	NZ_BAVR01000075|c2|12697-13713|+|JCM21531_RS15055|sensor_histidine_kinase|WP_038291096.1	21.2	306	229	5	151	449	32	332	9.5e-09	65.9
input|c2|1380409-1381768|+|ctg1_1384|	NZ_BDJC01000004|c3|98248-99492|-|JHAT_RS03750|HAMP_domain-containing_protein|WP_077796582.1	26.5	238	153	7	214	451	196	411	9.5e-09	65.9
input|c2|1380409-1381768|+|ctg1_1384|	NZ_JOHV01000024|c19|60567-61811|+|IF24_RS0118165|sensor_histidine_kinase|WP_030420991.1	24.0	288	190	8	171	451	146	411	9.5e-09	65.9
input|c2|1380409-1381768|+|ctg1_1384|	NZ_KQ948455|c8|432954-434291|-|AQJ27_RS17075|sensor_histidine_kinase|WP_067368860.1	24.1	294	188	9	171	451	155	426	9.5e-09	65.9
input|c2|1380409-1381768|+|ctg1_1384|	NZ_KV827785|c4|50219-52864|-|HMPREF2580_RS10875|sensor_histidine_kinase_KdpD|WP_070832974.1	24.5	208	150	3	233	434	650	856	9.5e-09	65.9
input|c2|1380409-1381768|+|ctg1_1384|	NZ_BBZE01000009|c10|5122-6366|-|AOQ56_RS13925|sensor_histidine_kinase|WP_053913582.1	23.6	288	191	8	171	451	146	411	1.2e-08	65.5
input|c2|1380409-1381768|+|ctg1_1384|	NZ_CP021425|c13|4832768-4834000|-|OLMES_RS20885|GHKL_domain-containing_protein|WP_087463049.1	24.1	216	157	4	228	442	191	400	1.2e-08	65.5
input|c2|1380409-1381768|+|ctg1_1384|	NZ_JOCE01000058|c26|22304-23548|-|IF14_RS0135560|HAMP_domain-containing_protein|WP_030872662.1	26.9	238	152	7	214	451	196	411	1.2e-08	65.5
input|c2|1380409-1381768|+|ctg1_1384|	NZ_JOFR01000009|c6|186195-187430|-|IO38_RS0114480|sensor_histidine_kinase|WP_031479592.1	23.8	294	194	9	164	450	140	410	1.2e-08	65.5
input|c2|1380409-1381768|+|ctg1_1384|	NZ_JXSL01000020|c3|87242-88291|+|CCC_RS02815|two-component_sensor_histidine_kinase|WP_041039710.1	25.8	233	142	7	238	452	116	335	1.2e-08	65.5
input|c2|1380409-1381768|+|ctg1_1384|	NZ_KL591015|c19|135168-136457|-|IH00_RS0124255|sensor_histidine_kinase|WP_031077010.1	22.3	296	201	8	163	451	148	421	1.2e-08	65.5
input|c2|1380409-1381768|+|ctg1_1384|	NZ_LNXX01000005|c1|233-1864|+|Lcin_RS01090|sensor_histidine_kinase|WP_058463469.1	21.5	358	259	11	103	451	187	531	1.2e-08	65.5
input|c2|1380409-1381768|+|ctg1_1384|	NZ_ATVL01000006|c1|30043-31920|-|G536_RS0101225|PAS_domain-containing_sensor_histidine_kinase|WP_022821754.1	24.0	217	155	5	239	448	404	617	1.6e-08	65.1
input|c2|1380409-1381768|+|ctg1_1384|	NZ_BBRO01000001|c8|2699085-2701115|-|SC1_RS12730|PAS_domain-containing_sensor_histidine_kinase|WP_083435827.1	26.2	225	150	6	238	452	455	673	1.6e-08	65.1
input|c2|1380409-1381768|+|ctg1_1384|	NZ_CP011058|c2|3513863-3514957|+|VN24_RS15930|sensor_histidine_kinase|WP_045673371.1	23.4	269	187	6	193	450	85	345	1.6e-08	65.1
input|c2|1380409-1381768|+|ctg1_1384|	NZ_CP011129|c5|1152938-1154350|+|LA76x_RS04585|sensor_histidine_kinase|WP_057916805.1	21.6	329	225	11	138	451	157	467	1.6e-08	65.1
input|c2|1380409-1381768|+|ctg1_1384|	NZ_CP013141|c6|2363251-2364663|-|GLA29479_RS09570|sensor_histidine_kinase|WP_057916805.1	21.6	329	225	11	138	451	157	467	1.6e-08	65.1
input|c2|1380409-1381768|+|ctg1_1384|	NZ_GG696774|c4|729224-731869|+|HMPREF0793_RS10075|sensor_histidine_kinase_KdpD|WP_002444918.1	24.5	208	150	3	233	434	650	856	1.6e-08	65.1
input|c2|1380409-1381768|+|ctg1_1384|	NZ_JYJI01000044|c5|2891-4234|+|UK14_RS07475|HAMP_domain-containing_protein|WP_078848875.1	22.9	292	196	9	164	451	148	414	1.6e-08	65.1
input|c2|1380409-1381768|+|ctg1_1384|	NZ_LAIJ01000009|c4|2116377-2117648|-|VO84_RS15130|PAS_domain-containing_sensor_histidine_kinase|WP_058188407.1	26.0	231	160	6	228	452	164	389	1.6e-08	65.1
input|c2|1380409-1381768|+|ctg1_1384|	NZ_LQXM01000028|c4|369906-371036|-|IQI_RS13220|sensor_histidine_kinase|WP_064093114.1	24.7	340	218	13	122	452	59	369	1.6e-08	65.1
input|c2|1380409-1381768|+|ctg1_1384|	NZ_AHKH01000003|c12|5332-6546|-|PDENDC454_RS01540|sensor_histidine_kinase|WP_083835480.1	24.8	226	146	6	234	449	185	396	2.1e-08	64.7
input|c2|1380409-1381768|+|ctg1_1384|	NZ_AONQ01000001|c1|90066-91118|-|H261_RS00405|two-component_sensor_histidine_kinase|WP_008613071.1	24.9	233	144	7	238	452	117	336	2.1e-08	64.7
input|c2|1380409-1381768|+|ctg1_1384|	NZ_CP010849|c18|5193732-5195000|-|TU94_RS22115|HAMP_domain-containing_protein|WP_044383845.1	23.3	288	196	7	171	451	150	419	2.1e-08	64.7
input|c2|1380409-1381768|+|ctg1_1384|	NZ_JMTZ01000044|c14|37443-38855|+|EX88_RS0114385|two-component_sensor_histidine_kinase|WP_031372687.1	21.3	329	226	11	138	451	157	467	2.1e-08	64.7
input|c2|1380409-1381768|+|ctg1_1384|	NZ_JNWK01000026|c11|62645-63919|+|OO54_RS21270|sensor_histidine_kinase|WP_033205216.1	23.2	293	195	7	167	451	142	412	2.1e-08	64.7
input|c2|1380409-1381768|+|ctg1_1384|	NZ_JOIR01000002|c1|163230-164528|+|IF88_RS0102435|HAMP_domain-containing_protein|WP_030706862.1	24.1	290	195	9	164	451	145	411	2.1e-08	64.7
input|c2|1380409-1381768|+|ctg1_1384|	NZ_LFEH01000018|c14|61403-62671|-|ACH49_RS06840|HAMP_domain-containing_protein|WP_029381693.1	23.3	288	196	7	171	451	150	419	2.1e-08	64.7
input|c2|1380409-1381768|+|ctg1_1384|	NZ_LN831790|c17|2965371-2966639|+|BN2145_RS13590|HAMP_domain-containing_protein|WP_029381693.1	23.3	288	196	7	171	451	150	419	2.1e-08	64.7
input|c2|1380409-1381768|+|ctg1_1384|	NC_009445|c7|6744404-6745558|-|BRADO_RS30145|hybrid_sensor_histidine_kinase/response_regulator|WP_012029987.1	25.5	239	149	7	240	452	1	236	2.8e-08	64.3
input|c2|1380409-1381768|+|ctg1_1384|	NZ_AECZ01000024|c1|51646-53574|+|DESFRDRAFT_RS15305|PAS_domain_S-box_protein|WP_081458502.1	23.6	250	178	6	214	452	364	611	2.8e-08	64.3
input|c2|1380409-1381768|+|ctg1_1384|	NZ_ATWZ01000005|c1|443499-444839|+|G637_RS0102285|sensor_histidine_kinase|WP_024343837.1	23.7	224	164	5	231	450	224	444	2.8e-08	64.3
input|c2|1380409-1381768|+|ctg1_1384|	NZ_BCNS01000080|c3|36467-38368|-|MPRO_RS03765|GHKL_domain-containing_protein|WP_067287171.1	25.5	263	147	12	191	450	401	617	2.8e-08	64.3
input|c2|1380409-1381768|+|ctg1_1384|	NZ_CP013987|c2|2907045-2909507|+|APT59_RS13290|hybrid_sensor_histidine_kinase/response_regulator|WP_082696354.1	26.5	230	146	4	238	451	454	676	2.8e-08	64.3
input|c2|1380409-1381768|+|ctg1_1384|	NZ_CP018870|c8|3139076-3140419|-|BSL84_RS14135|HAMP_domain-containing_protein|WP_075970463.1	23.2	293	194	10	164	451	148	414	2.8e-08	64.3
input|c2|1380409-1381768|+|ctg1_1384|	NZ_FMTH01000001|c1|427705-429045|-|BLO13_RS02040|sensor_histidine_kinase|WP_024343837.1	23.7	224	164	5	231	450	224	444	2.8e-08	64.3
input|c2|1380409-1381768|+|ctg1_1384|	NZ_FNZW01000001|c2|426161-427501|+|BMZ61_RS02105|sensor_histidine_kinase|WP_027968568.1	23.7	224	164	5	231	450	224	444	2.8e-08	64.3
input|c2|1380409-1381768|+|ctg1_1384|	NZ_JMCB01000006|c15|352298-354841|+|DB31_RS44860|histidine_kinase|WP_052420026.1	22.1	281	182	8	191	452	582	844	2.8e-08	64.3
input|c2|1380409-1381768|+|ctg1_1384|	NZ_KE384124|c1|641848-643188|+|G597_RS0106695|sensor_histidine_kinase|WP_027968568.1	23.7	224	164	5	231	450	224	444	2.8e-08	64.3
input|c2|1380409-1381768|+|ctg1_1384|	NZ_LJJF01000001|c26|6632932-6634149|-|A6F73_RS28170|sensor_histidine_kinase|WP_063350332.1	25.3	300	191	8	155	451	130	399	2.8e-08	64.3
input|c2|1380409-1381768|+|ctg1_1384|	NZ_LMKW01000001|c1|705814-708027|+|ASE82_RS03205|PAS_domain-containing_sensor_histidine_kinase|WP_056059594.1	24.4	361	226	11	109	446	366	702	2.8e-08	64.3
input|c2|1380409-1381768|+|ctg1_1384|	NZ_LMLM01000030|c10|339266-340657|-|ASF04_RS21635|hypothetical_protein|WP_056146555.1	21.2	306	231	6	151	450	158	459	2.8e-08	64.3
input|c2|1380409-1381768|+|ctg1_1384|	NZ_ABFH02000002|c2|1510847-1511176|+|SEV_RS22195|ATP-binding_protein|WP_024133408.1	37.1	105	61	2	351	451	2	105	3.6e-08	63.9
input|c2|1380409-1381768|+|ctg1_1384|	NZ_BBKU01000016|c4|217127-218932|+|TY55_RS06625|sensor_histidine_kinase|WP_045417728.1	22.7	344	242	9	122	452	259	591	3.6e-08	63.9
input|c2|1380409-1381768|+|ctg1_1384|	NZ_BCMN01000003|c4|553889-555220|-|AV140_RS09435|sensor_histidine_kinase|WP_006379561.1	23.8	294	188	7	164	438	140	416	3.6e-08	63.9
input|c2|1380409-1381768|+|ctg1_1384|	NZ_BCOL01000061|c2|139094-139423|+|AW126_RS14495|ATP-binding_protein|WP_024133408.1	37.1	105	61	2	351	451	2	105	3.6e-08	63.9
input|c2|1380409-1381768|+|ctg1_1384|	NZ_BCYX01000024|c4|38209-39630|+|SMA01S_RS16355|hypothetical_protein|WP_084250378.1	24.9	221	159	6	235	451	251	468	3.6e-08	63.9
input|c2|1380409-1381768|+|ctg1_1384|	NZ_CP009754|c13|2950722-2951966|+|NI25_RS12735|HAMP_domain-containing_protein|WP_061442558.1	25.6	238	155	5	214	451	196	411	3.6e-08	63.9
input|c2|1380409-1381768|+|ctg1_1384|	NZ_CP012144|c2|3329085-3329414|+|FORC20_RS16225|ATP-binding_protein|WP_024133408.1	37.1	105	61	2	351	451	2	105	3.6e-08	63.9
input|c2|1380409-1381768|+|ctg1_1384|	NZ_CP015574|c2|3528275-3528604|+|FORC38_RS18165|ATP-binding_protein|WP_024133408.1	37.1	105	61	2	351	451	2	105	3.6e-08	63.9
input|c2|1380409-1381768|+|ctg1_1384|	NZ_CP016616|c2|3757530-3758966|+|BB934_RS17850|sensor_histidine_kinase|WP_099510838.1	26.3	213	141	7	240	445	259	462	3.6e-08	63.9
input|c2|1380409-1381768|+|ctg1_1384|	NZ_CP020555|c25|4603630-4604970|+|B6R96_RS20655|HAMP_domain-containing_protein|WP_107085022.1	21.0	290	207	6	164	451	149	418	3.6e-08	63.9
input|c2|1380409-1381768|+|ctg1_1384|	NZ_JSFE01000010|c3|29581-31386|+|OA39_RS21125|sensor_histidine_kinase|WP_047482274.1	22.4	344	243	9	122	452	259	591	3.6e-08	63.9
input|c2|1380409-1381768|+|ctg1_1384|	NZ_LLZG01000301|c23|24613-25836|-|ADL12_RS27125|HAMP_domain-containing_histidine_kinase|WP_062706250.1	24.0	279	182	7	164	435	140	395	3.6e-08	63.9
input|c2|1380409-1381768|+|ctg1_1384|	NZ_LMKH01000001|c1|345252-347465|-|ASE69_RS01360|PAS_domain-containing_sensor_histidine_kinase|WP_056482939.1	24.4	361	226	11	109	446	366	702	3.6e-08	63.9
input|c2|1380409-1381768|+|ctg1_1384|	NZ_LN997848|c2|1971008-1972060|+|XM1_RS09175|sensor_histidine_kinase|WP_068432850.1	26.1	226	150	7	238	452	117	336	3.6e-08	63.9
input|c2|1380409-1381768|+|ctg1_1384|	NC_011149|c1|601436-601765|-|SEAG_RS03100|ATP-binding_protein|WP_024132340.1	36.2	105	62	2	351	451	2	105	4.7e-08	63.5
input|c2|1380409-1381768|+|ctg1_1384|	NZ_BBQM01000012|c5|188281-190080|+|KF708C_RS08655|hybrid_sensor_histidine_kinase/response_regulator|WP_059411482.1	25.3	221	153	5	232	443	216	433	4.7e-08	63.5
input|c2|1380409-1381768|+|ctg1_1384|	NZ_CP015588|c18|3055315-3056682|+|A7J05_RS12650|HAMP_domain-containing_protein|WP_079250003.1	22.3	292	198	7	167	451	148	417	4.7e-08	63.5
input|c2|1380409-1381768|+|ctg1_1384|	NZ_CP015866|c10|4907515-4908759|-|Spa2297_RS22410|HAMP_domain-containing_protein|WP_064729813.1	26.1	238	154	7	214	451	196	411	4.7e-08	63.5
input|c2|1380409-1381768|+|ctg1_1384|	NZ_CP020039|c14|3597895-3599235|-|B4U39_RS16555|two-component_sensor_histidine_kinase|WP_107470180.1	20.9	292	205	7	164	451	149	418	4.7e-08	63.5
input|c2|1380409-1381768|+|ctg1_1384|	NZ_JQWF01000133|c2|31729-32058|+|IK39_RS20495|ATP-binding_protein|WP_024132340.1	36.2	105	62	2	351	451	2	105	4.7e-08	63.5
input|c2|1380409-1381768|+|ctg1_1384|	NZ_LGDA01000035|c9|74164-75504|+|ADK51_RS06275|two-component_sensor_histidine_kinase|WP_107089445.1	20.9	292	205	7	164	451	149	418	4.7e-08	63.5
input|c2|1380409-1381768|+|ctg1_1384|	NC_012125|c1|617634-617963|-|SPC_RS02860|GHKL_domain-containing_protein|WP_000946036.1	36.2	105	62	2	351	451	2	105	6.1e-08	63.2
input|c2|1380409-1381768|+|ctg1_1384|	NZ_BBOK01000001|c1|118469-119713|+|APK71_RS00560|HAMP_domain-containing_protein|WP_030402778.1	24.3	300	195	9	160	451	136	411	6.1e-08	63.2
input|c2|1380409-1381768|+|ctg1_1384|	NZ_CP016014|c2|3317969-3318298|+|A8180_RS16745|GHKL_domain-containing_protein|WP_000946036.1	36.2	105	62	2	351	451	2	105	6.1e-08	63.2
input|c2|1380409-1381768|+|ctg1_1384|	NZ_CP016408|c1|1165671-1166000|-|BBV18_RS05680|GHKL_domain-containing_protein|WP_000946036.1	36.2	105	62	2	351	451	2	105	6.1e-08	63.2
input|c2|1380409-1381768|+|ctg1_1384|	NZ_CP022497|c1|2270030-2270359|-|CHD73_RS11245|GHKL_domain-containing_protein|WP_000946036.1	36.2	105	62	2	351	451	2	105	6.1e-08	63.2
input|c2|1380409-1381768|+|ctg1_1384|	NZ_CP022658|c1|620976-621305|-|CGA23_RS03000|GHKL_domain-containing_protein|WP_000946036.1	36.2	105	62	2	351	451	2	105	6.1e-08	63.2
input|c2|1380409-1381768|+|ctg1_1384|	NZ_CP025745|c2|3290325-3290654|+|MFDS1004024_RS16915|GHKL_domain-containing_protein|WP_000946036.1	36.2	105	62	2	351	451	2	105	6.1e-08	63.2
input|c2|1380409-1381768|+|ctg1_1384|	NZ_CP028172|c1|681971-682300|-|C6649_RS03335|GHKL_domain-containing_protein|WP_000946036.1	36.2	105	62	2	351	451	2	105	6.1e-08	63.2
input|c2|1380409-1381768|+|ctg1_1384|	NZ_CP028196|c2|2959151-2959480|+|C6651_RS15525|GHKL_domain-containing_protein|WP_000946036.1	36.2	105	62	2	351	451	2	105	6.1e-08	63.2
input|c2|1380409-1381768|+|ctg1_1384|	NZ_FQWQ01000002|c8|1201457-1202869|+|BUB30_RS18990|hypothetical_protein|WP_084138232.1	26.0	223	153	5	238	450	244	464	6.1e-08	63.2
input|c2|1380409-1381768|+|ctg1_1384|	NZ_JODM01000032|c19|54588-55832|-|IE94_RS0129045|HAMP_domain-containing_protein|WP_030190071.1	24.4	238	158	4	214	451	196	411	6.1e-08	63.2
input|c2|1380409-1381768|+|ctg1_1384|	NZ_JOGJ01000004|c5|117193-118437|+|IO25_RS0108935|HAMP_domain-containing_protein|WP_030402778.1	24.3	300	195	9	160	451	136	411	6.1e-08	63.2
input|c2|1380409-1381768|+|ctg1_1384|	NZ_JOHJ01000018|c14|117349-118593|+|IF65_RS0121810|HAMP_domain-containing_protein|WP_030402778.1	24.3	300	195	9	160	451	136	411	6.1e-08	63.2
input|c2|1380409-1381768|+|ctg1_1384|	NZ_JYSV01000002|c1|203586-203915|+|IN97_RS02785|sensor_kinase|WP_000946036.1	36.2	105	62	2	351	451	2	105	6.1e-08	63.2
input|c2|1380409-1381768|+|ctg1_1384|	NZ_LGEF01000001|c2|204284-205528|-|ADL07_RS00875|HAMP_domain-containing_protein|WP_030402778.1	24.3	300	195	9	160	451	136	411	6.1e-08	63.2
input|c2|1380409-1381768|+|ctg1_1384|	NZ_LGEH01000002|c2|116320-117564|+|ADL09_RS02545|HAMP_domain-containing_protein|WP_030402778.1	24.3	300	195	9	160	451	136	411	6.1e-08	63.2
input|c2|1380409-1381768|+|ctg1_1384|	NZ_LIPF01000002|c12|114975-116219|+|AMK11_RS06650|HAMP_domain-containing_protein|WP_073724218.1	23.6	288	191	7	171	451	146	411	6.1e-08	63.2
input|c2|1380409-1381768|+|ctg1_1384|	NZ_LRAC01000134|c5|71154-72149|-|AWJ19_RS20775|sensor_histidine_kinase|WP_068726677.1	23.9	289	183	8	174	446	56	323	6.1e-08	63.2
input|c2|1380409-1381768|+|ctg1_1384|	NZ_LWSJ01000059|c6|50351-52591|+|RC87_RS19395|ATPase|WP_068139792.1	25.2	230	160	7	228	451	500	723	6.1e-08	63.2
input|c2|1380409-1381768|+|ctg1_1384|	NZ_MLWP01000002|c3|406788-407117|-|A7T68_RS09225|GHKL_domain-containing_protein|WP_000946036.1	36.2	105	62	2	351	451	2	105	6.1e-08	63.2
input|c2|1380409-1381768|+|ctg1_1384|	NZ_AYTM02000002|c1|722219-723565|-|V476_RS03790|two-component_sensor_histidine_kinase|WP_004416732.1	20.8	250	187	6	188	436	192	431	8.0e-08	62.8
input|c2|1380409-1381768|+|ctg1_1384|	NZ_BCOD01000043|c1|158872-159201|+|AW159_RS06365|ATP-binding_protein|WP_061377209.1	36.2	105	62	2	351	451	2	105	8.0e-08	62.8
input|c2|1380409-1381768|+|ctg1_1384|	NZ_BCYU01000001|c1|66085-67506|-|SAS01S_RS00310|hypothetical_protein|WP_084238359.1	25.9	224	153	8	235	451	251	468	8.0e-08	62.8
input|c2|1380409-1381768|+|ctg1_1384|	NZ_CM001763|c5|2528404-2529750|+|PSSB64_RS11000|two-component_sensor_histidine_kinase|WP_004416732.1	20.8	250	187	6	188	436	192	431	8.0e-08	62.8
input|c2|1380409-1381768|+|ctg1_1384|	NZ_CM002285|c17|3062641-3063891|+|M878_RS62910|sensor_histidine_kinase|WP_031224858.1	26.4	239	154	7	214	452	196	412	8.0e-08	62.8
input|c2|1380409-1381768|+|ctg1_1384|	NZ_CP006256|c3|1757801-1759147|+|PSYRH_RS07690|two-component_sensor_histidine_kinase|WP_046719120.1	20.8	250	187	6	188	436	192	431	8.0e-08	62.8
input|c2|1380409-1381768|+|ctg1_1384|	NZ_CP015839|c4|4037828-4039717|-|A8C75_RS17595|two-component_sensor_histidine_kinase|WP_067385414.1	23.8	261	154	9	191	450	401	617	8.0e-08	62.8
input|c2|1380409-1381768|+|ctg1_1384|	NZ_CP015924|c2|3465604-3465933|+|SEENLE15_RS17935|GHKL_domain-containing_protein|WP_000946034.1	36.2	105	62	2	351	451	2	105	8.0e-08	62.8
input|c2|1380409-1381768|+|ctg1_1384|	NZ_CP016279|c5|1541887-1543140|-|AVL59_RS07235|sensor_histidine_kinase|WP_067300513.1	23.3	296	197	9	164	452	140	412	8.0e-08	62.8
input|c2|1380409-1381768|+|ctg1_1384|	NZ_FOYC01000001|c2|709926-711266|+|BMZ88_RS03365|sensor_histidine_kinase|WP_074668835.1	23.2	224	165	5	231	450	224	444	8.0e-08	62.8
input|c2|1380409-1381768|+|ctg1_1384|	NZ_JOAK01000012|c22|297946-299193|-|IG86_RS0120140|HAMP_domain-containing_protein|WP_030898457.1	22.1	290	201	6	164	451	142	408	8.0e-08	62.8
input|c2|1380409-1381768|+|ctg1_1384|	NZ_LGDN01000145|c26|20424-21689|+|ADK89_RS26570|HAMP_domain-containing_protein|WP_053634119.1	22.1	290	201	6	164	451	148	414	8.0e-08	62.8
input|c2|1380409-1381768|+|ctg1_1384|	NZ_LJPO01000070|c15|18567-19913|-|ALO42_RS07935|two-component_sensor_histidine_kinase|WP_016568719.1	20.8	250	187	6	188	436	192	431	8.0e-08	62.8
input|c2|1380409-1381768|+|ctg1_1384|	NZ_LJRP01000026|c11|21747-23093|-|ALO85_RS04400|two-component_sensor_histidine_kinase|WP_004416732.1	20.8	250	187	6	188	436	192	431	8.0e-08	62.8
input|c2|1380409-1381768|+|ctg1_1384|	NZ_LMDU01000012|c3|347365-350166|-|ASC81_RS14520|hypothetical_protein|WP_082536525.1	23.9	230	162	6	232	452	564	789	8.0e-08	62.8
input|c2|1380409-1381768|+|ctg1_1384|	NZ_MQUH01000017|c12|22950-24194|-|BSZ07_RS26600|HAMP_domain-containing_protein|WP_076976323.1	26.5	238	153	6	214	451	196	411	8.0e-08	62.8
input|c2|1380409-1381768|+|ctg1_1384|	NC_007005|c8|4395052-4396398|-|Psyr_3708|sensor_histidine_kinase|YP_236778.1	20.8	250	187	6	188	436	192	431	1.0e-07	62.4
input|c2|1380409-1381768|+|ctg1_1384|	NC_013131|c18|5844536-5845909|-|CACI_RS25165|sensor_histidine_kinase|WP_015793677.1	23.4	303	211	8	165	451	151	448	1.0e-07	62.4
input|c2|1380409-1381768|+|ctg1_1384|	NZ_CP005969|c8|4350640-4351986|-|PSYRB_RS18710|two-component_sensor_histidine_kinase|WP_011268599.1	20.8	250	187	6	188	436	192	431	1.0e-07	62.4
input|c2|1380409-1381768|+|ctg1_1384|	NZ_CP019183|c2|3406142-3406471|+|SEEM1958_RS17350|GHKL_domain-containing_protein|WP_023218824.1	35.2	105	63	2	351	451	2	105	1.0e-07	62.4
input|c2|1380409-1381768|+|ctg1_1384|	NZ_CP026568|c9|4268737-4270083|-|BKC06_RS19135|two-component_sensor_histidine_kinase|WP_011268599.1	20.8	250	187	6	188	436	192	431	1.0e-07	62.4
input|c2|1380409-1381768|+|ctg1_1384|	NZ_FNCX01000009|c12|217586-218932|-|BLR16_RS23215|two-component_sensor_histidine_kinase|WP_003434355.1	20.8	250	187	6	188	436	192	431	1.0e-07	62.4
input|c2|1380409-1381768|+|ctg1_1384|	NZ_FOAV01000011|c3|184233-185558|-|BMY53_RS19240|hypothetical_protein|WP_092948108.1	25.8	287	184	14	158	435	155	421	1.0e-07	62.4
input|c2|1380409-1381768|+|ctg1_1384|	NZ_FOIA01000009|c6|17824-19914|-|BMY62_RS05485|PEP-CTERM_system_histidine_kinase_PrsK|WP_090657475.1	25.3	186	123	4	269	452	512	683	1.0e-07	62.4
input|c2|1380409-1381768|+|ctg1_1384|	NZ_FOUY01000001|c7|243453-244727|+|BM093_RS01180|sensor_histidine_kinase|WP_093335834.1	21.6	287	208	5	165	450	150	420	1.0e-07	62.4
input|c2|1380409-1381768|+|ctg1_1384|	NZ_FOVV01000010|c11|193133-194479|-|BM128_RS16835|two-component_sensor_histidine_kinase|WP_003424932.1	20.8	250	187	6	188	436	192	431	1.0e-07	62.4
input|c2|1380409-1381768|+|ctg1_1384|	NZ_JZKF01000028|c12|52169-53704|+|WH85_RS21855|histidine_kinase|WP_045743801.1	24.9	237	161	7	222	451	279	505	1.0e-07	62.4
input|c2|1380409-1381768|+|ctg1_1384|	NZ_KB316299|c6|91120-92466|+|A988_RS08820|two-component_sensor_histidine_kinase|WP_003434355.1	20.8	250	187	6	188	436	192	431	1.0e-07	62.4
input|c2|1380409-1381768|+|ctg1_1384|	NZ_KB316456|c17|14440-15786|+|A979_RS08525|two-component_sensor_histidine_kinase|WP_003424932.1	20.8	250	187	6	188	436	192	431	1.0e-07	62.4
input|c2|1380409-1381768|+|ctg1_1384|	NZ_KB889664|c14|64991-66463|+|A3IC_RS0117610|sensor_histidine_kinase|WP_026218385.1	24.3	251	175	7	214	452	214	461	1.0e-07	62.4
input|c2|1380409-1381768|+|ctg1_1384|	NZ_LGAR01000004|c15|13979-15325|+|ABJ98_RS00275|two-component_sensor_histidine_kinase|WP_011268599.1	20.8	250	187	6	188	436	192	431	1.0e-07	62.4
input|c2|1380409-1381768|+|ctg1_1384|	NZ_LHSR01000003|c2|637600-637929|+|LFZ10_RS10690|sensor_kinase|WP_023238700.1	36.2	105	62	2	351	451	2	105	1.0e-07	62.4
input|c2|1380409-1381768|+|ctg1_1384|	NZ_LIHT01000002|c1|15345-16691|+|AL062_RS00065|two-component_sensor_histidine_kinase|WP_011268599.1	20.8	250	187	6	188	436	192	431	1.0e-07	62.4
input|c2|1380409-1381768|+|ctg1_1384|	NZ_LIHU01000059|c14|119719-121065|-|AL061_RS24085|two-component_sensor_histidine_kinase|WP_011268599.1	20.8	250	187	6	188	436	192	431	1.0e-07	62.4
input|c2|1380409-1381768|+|ctg1_1384|	NZ_LKGW01000179|c19|14769-16115|+|AO388_RS25545|two-component_sensor_histidine_kinase|WP_003434355.1	20.8	250	187	6	188	436	192	431	1.0e-07	62.4
input|c2|1380409-1381768|+|ctg1_1384|	NZ_LT962480|c8|4352819-4354165|-|PL963_RS19575|two-component_sensor_histidine_kinase|WP_011268599.1	20.8	250	187	6	188	436	192	431	1.0e-07	62.4
input|c2|1380409-1381768|+|ctg1_1384|	NZ_LT962481|c2|1719261-1720607|+|C6H33_RS08120|two-component_sensor_histidine_kinase|WP_011268599.1	20.8	250	187	6	188	436	192	431	1.0e-07	62.4
input|c2|1380409-1381768|+|ctg1_1384|	NZ_MJGC01000086|c6|11909-13342|-|BH720_RS19075|PAS_domain_S-box_protein|WP_069968817.1	22.3	256	159	7	229	451	201	449	1.0e-07	62.4
input|c2|1380409-1381768|+|ctg1_1384|	NC_011094|c1|701513-701842|-|SESA_RS04055|ATP-binding_protein|WP_024132281.1	36.2	105	62	2	351	451	2	105	1.4e-07	62.0
input|c2|1380409-1381768|+|ctg1_1384|	NZ_AESR01000037|c1|1031-1360|-|SEEM031_RS40495|ATP-binding_protein|WP_024133745.1	36.2	105	62	2	351	451	2	105	1.4e-07	62.0
input|c2|1380409-1381768|+|ctg1_1384|	NZ_CP007222|c1|1329977-1330306|-|AW67_RS06210|ATP-binding_protein|WP_024133745.1	36.2	105	62	2	351	451	2	105	1.4e-07	62.0
input|c2|1380409-1381768|+|ctg1_1384|	NZ_CP007530|c1|313625-313954|-|QX44_RS01550|ATP-binding_protein|WP_024133745.1	36.2	105	62	2	351	451	2	105	1.4e-07	62.0
input|c2|1380409-1381768|+|ctg1_1384|	NZ_CP010409|c3|2795033-2796391|-|SB85_RS11725|sensor_histidine_kinase|WP_043095342.1	21.5	223	166	4	234	451	227	445	1.4e-07	62.0
input|c2|1380409-1381768|+|ctg1_1384|	NZ_CP019186|c2|3119031-3119360|+|SEEPO729_RS15990|ATP-binding_protein|WP_024132281.1	36.2	105	62	2	351	451	2	105	1.4e-07	62.0
input|c2|1380409-1381768|+|ctg1_1384|	NZ_CP019197|c2|3251893-3252222|+|SEEO0250_RS16740|ATP-binding_protein|WP_024147074.1	36.2	105	62	2	351	451	2	105	1.4e-07	62.0
input|c2|1380409-1381768|+|ctg1_1384|	NZ_CP023512|c2|4774980-4775309|-|CO696_RS24405|sensor_histidine_kinase|WP_000946038.1	37.0	92	54	1	351	438	2	93	1.4e-07	62.0
input|c2|1380409-1381768|+|ctg1_1384|	NZ_CP024165|c3|3358247-3358576|+|CS348_RS17440|ATP-binding_protein|WP_024133745.1	36.2	105	62	2	351	451	2	105	1.4e-07	62.0
input|c2|1380409-1381768|+|ctg1_1384|	NZ_FNDX01000003|c4|271736-272731|-|BLR64_RS04495|sensor_histidine_kinase|WP_090712580.1	23.9	289	183	9	174	446	56	323	1.4e-07	62.0
input|c2|1380409-1381768|+|ctg1_1384|	NZ_JOBU01000007|c7|108212-109483|+|IF81_RS0109695|HAMP_domain-containing_protein|WP_030649090.1	23.1	290	198	7	164	451	148	414	1.4e-07	62.0
input|c2|1380409-1381768|+|ctg1_1384|	NZ_JSWT01000001|c1|313625-313954|-|T096_RS01555|ATP-binding_protein|WP_024133745.1	36.2	105	62	2	351	451	2	105	1.4e-07	62.0
input|c2|1380409-1381768|+|ctg1_1384|	NZ_JYRE01000033|c1|65562-65891|-|IN54_RS14945|sensor_kinase|WP_000946035.1	38.0	92	53	1	351	438	2	93	1.4e-07	62.0
input|c2|1380409-1381768|+|ctg1_1384|	NZ_KB900627|c8|38792-39841|-|METLW4_RS0119995|two-component_sensor_histidine_kinase|WP_018268008.1	26.7	225	148	6	237	451	125	342	1.4e-07	62.0
input|c2|1380409-1381768|+|ctg1_1384|	NZ_LBHK01000024|c3|30512-31681|+|A8O19_RS10305|histidine_kinase|WP_058447117.1	24.4	213	135	7	238	436	165	365	1.4e-07	62.0
input|c2|1380409-1381768|+|ctg1_1384|	NZ_LGDJ01000125|c14|81908-83179|+|ADK94_RS12645|HAMP_domain-containing_protein|WP_030649090.1	23.1	290	198	7	164	451	148	414	1.4e-07	62.0
input|c2|1380409-1381768|+|ctg1_1384|	NZ_LGDL01000118|c15|62652-63923|+|ADK92_RS11510|HAMP_domain-containing_protein|WP_030649090.1	23.1	290	198	7	164	451	148	414	1.4e-07	62.0
input|c2|1380409-1381768|+|ctg1_1384|	NZ_LGDM01000092|c11|80958-82229|+|ADK91_RS09940|HAMP_domain-containing_protein|WP_030649090.1	23.1	290	198	7	164	451	148	414	1.4e-07	62.0
input|c2|1380409-1381768|+|ctg1_1384|	NZ_LGDS01000120|c14|75471-76742|+|ADK98_RS14890|HAMP_domain-containing_protein|WP_030649090.1	23.1	290	198	7	164	451	148	414	1.4e-07	62.0
input|c2|1380409-1381768|+|ctg1_1384|	NZ_LHSU01000010|c1|134891-135220|+|LFZ12_RS20965|ATP-binding_protein|WP_024133745.1	36.2	105	62	2	351	451	2	105	1.4e-07	62.0
input|c2|1380409-1381768|+|ctg1_1384|	NZ_MATE01000023|c2|946-1275|-|BBC50_RS18845|ATP-binding_protein|WP_024133745.1	36.2	105	62	2	351	451	2	105	1.4e-07	62.0
input|c2|1380409-1381768|+|ctg1_1384|	NZ_MLTA01000002|c1|192473-192802|+|A7S47_RS03675|sensor_histidine_kinase|WP_000946038.1	37.0	92	54	1	351	438	2	93	1.4e-07	62.0
input|c2|1380409-1381768|+|ctg1_1384|	NC_011205|c1|663584-663913|-|SED_RS03565|GHKL_domain-containing_protein|WP_000946037.1	35.2	105	63	2	351	451	2	105	1.8e-07	61.6
input|c2|1380409-1381768|+|ctg1_1384|	NZ_AMLP01000086|c14|14255-15490|+|STVIR_RS12480|HAMP_domain-containing_protein|WP_003997941.1	23.0	282	187	7	164	438	140	398	1.8e-07	61.6
input|c2|1380409-1381768|+|ctg1_1384|	NZ_AMYW01000009|c4|85202-86467|+|C245_RS0109340|sensor_histidine_kinase|WP_017496329.1	25.2	218	154	5	214	430	193	402	1.8e-07	61.6
input|c2|1380409-1381768|+|ctg1_1384|	NZ_APIV01000001|c1|32221-33465|+|H742_RS00175|HAMP_domain-containing_protein|WP_037760079.1	23.7	295	195	8	164	451	140	411	1.8e-07	61.6
input|c2|1380409-1381768|+|ctg1_1384|	NZ_ARYU01000084|c2|179635-179964|+|L095_RS0121120|GHKL_domain-containing_protein|WP_023224078.1	35.2	105	63	2	351	451	2	105	1.8e-07	61.6
input|c2|1380409-1381768|+|ctg1_1384|	NZ_BCYZ01000015|c3|11400-12992|+|SPR01S_RS06505|hypothetical_protein|WP_084251001.1	26.3	224	152	9	235	451	308	525	1.8e-07	61.6
input|c2|1380409-1381768|+|ctg1_1384|	NZ_CP012036|c16|6804535-6810198|+|ACX27_RS29310|serine/threonine_protein_kinase|WP_062297716.1	26.4	258	143	9	238	452	1632	1885	1.8e-07	61.6
input|c2|1380409-1381768|+|ctg1_1384|	NZ_CP015848|c2|3804921-3805973|+|WV31_RS17810|two-component_sensor_histidine_kinase|WP_085374827.1	25.0	228	150	7	238	452	117	336	1.8e-07	61.6
input|c2|1380409-1381768|+|ctg1_1384|	NZ_CP016795|c19|5443755-5444999|-|BC342_RS23960|HAMP_domain-containing_protein|WP_037760079.1	23.7	295	195	8	164	451	140	411	1.8e-07	61.6
input|c2|1380409-1381768|+|ctg1_1384|	NZ_CP019189|c2|3367833-3368162|+|SEEP1673_RS17550|GHKL_domain-containing_protein|WP_023224078.1	35.2	105	63	2	351	451	2	105	1.8e-07	61.6
input|c2|1380409-1381768|+|ctg1_1384|	NZ_CP022663|c1|630550-630879|-|CGA24_RS04505|GHKL_domain-containing_protein|WP_023224078.1	35.2	105	63	2	351	451	2	105	1.8e-07	61.6
input|c2|1380409-1381768|+|ctg1_1384|	NZ_HE611050|c2|772758-773555|+|CSGHG_RS21730|membrane-bound_ATPase|WP_010292979.1	34.8	132	77	5	328	451	128	258	1.8e-07	61.6
input|c2|1380409-1381768|+|ctg1_1384|	NZ_JH660645|c5|1487844-1489280|+|MICLODRAFT_RS20595|sensor_histidine_kinase|WP_009763749.1	24.2	219	151	6	240	451	259	469	1.8e-07	61.6
input|c2|1380409-1381768|+|ctg1_1384|	NZ_JOFH01000019|c26|151800-153044|+|IG94_RS0121905|HAMP_domain-containing_protein|WP_031039577.1	23.7	295	195	8	164	451	140	411	1.8e-07	61.6
input|c2|1380409-1381768|+|ctg1_1384|	NZ_JWQJ01000017|c1|122802-123131|+|QS26_RS20855|sensor_kinase|WP_023224078.1	35.2	105	63	2	351	451	2	105	1.8e-07	61.6
input|c2|1380409-1381768|+|ctg1_1384|	NZ_KQ947992|c20|221357-222592|-|AQI70_RS29190|HAMP_domain-containing_histidine_kinase|WP_062155274.1	23.0	282	187	7	164	438	140	398	1.8e-07	61.6
input|c2|1380409-1381768|+|ctg1_1384|	NZ_LOSR01000084|c3|22210-23454|-|AUW26_RS09580|sensor_histidine_kinase|WP_062132560.1	26.1	238	154	7	214	451	196	411	1.8e-07	61.6
input|c2|1380409-1381768|+|ctg1_1384|	NZ_JNVM01000002|c1|107100-108392|-|ET33_RS01065|ATP-binding_protein|WP_051775015.1	32.5	126	81	2	330	451	294	419	2.3e-07	61.2
input|c2|1380409-1381768|+|ctg1_1384|	NZ_JQUR01000049|c2|568-897|-|IJ99_RS11785|ATP-binding_protein|WP_061372189.1	35.2	105	63	2	351	451	2	105	2.3e-07	61.2
input|c2|1380409-1381768|+|ctg1_1384|	NZ_LACM01000001|c2|915482-916036|+|N913_RS03970|ATP-binding_protein|WP_045174102.1	32.7	104	67	2	351	451	64	167	2.3e-07	61.2
input|c2|1380409-1381768|+|ctg1_1384|	NZ_LN997848|c5|3253003-3254784|+|XM1_RS15055|hypothetical_protein|WP_082700543.1	24.2	326	219	11	138	451	278	587	2.3e-07	61.2
input|c2|1380409-1381768|+|ctg1_1384|	NZ_LQCG01000017|c15|22726-23970|-|AWT78_RS25165|HAMP_domain-containing_histidine_kinase|WP_059301412.1	26.6	244	145	7	214	451	196	411	2.3e-07	61.2
input|c2|1380409-1381768|+|ctg1_1384|	NZ_BDGW01000046|c25|33617-34915|+|BJI52_RS19850|HAMP_domain-containing_protein|WP_069885443.1	22.0	296	198	6	167	451	148	421	3.0e-07	60.8
input|c2|1380409-1381768|+|ctg1_1384|	NZ_CM001440|c8|3315330-3316613|-|SACCYDRAFT_RS15500|sensor_histidine_kinase|WP_005457495.1	21.8	220	160	4	232	451	205	412	3.0e-07	60.8
input|c2|1380409-1381768|+|ctg1_1384|	NZ_CP007332|c2|3176408-3176737|-|AV48_RS15540|GHKL_domain-containing_protein|WP_000946040.1	35.2	105	63	2	351	451	2	105	3.0e-07	60.8
input|c2|1380409-1381768|+|ctg1_1384|	NZ_CP015724|c2|3310553-3310882|+|A7P63_RS16135|sensor_kinase|WP_023227371.1	35.2	105	63	2	351	451	2	105	3.0e-07	60.8
input|c2|1380409-1381768|+|ctg1_1384|	NZ_CP022753|c11|3518989-3520245|-|CDO52_RS16045|HAMP_domain-containing_protein|WP_017617714.1	22.1	299	197	7	156	450	133	399	4.0e-07	60.5
input|c2|1380409-1381768|+|ctg1_1384|	NZ_JOFX01000014|c22|111933-113270|-|IF89_RS0115525|HAMP_domain-containing_protein|WP_051807098.1	22.4	290	200	7	164	451	151	417	4.0e-07	60.5
input|c2|1380409-1381768|+|ctg1_1384|	NZ_KB906725|c5|977295-978395|+|G001_RS0120070|histidine_kinase|WP_020704516.1	32.1	112	69	3	232	340	244	351	4.0e-07	60.5
input|c2|1380409-1381768|+|ctg1_1384|	NZ_LNTY01000056|c6|31987-34723|-|ATN88_RS21435|two-component_sensor_histidine_kinase_BarA|ATN88_RS21435	25.0	236	128	5	139	331	151	380	4.0e-07	60.5
input|c2|1380409-1381768|+|ctg1_1384|	NC_012997|c11|4718995-4720866|+|TERTU_RS18960|PAS_domain-containing_sensor_histidine_kinase|WP_015820990.1	25.6	207	146	5	238	438	399	603	5.2e-07	60.1
input|c2|1380409-1381768|+|ctg1_1384|	NZ_ANNU01000006|c2|95158-96618|-|F752_RS25150|PAS_domain_S-box_protein|WP_017730280.1	25.6	176	122	4	237	407	315	486	5.2e-07	60.1
input|c2|1380409-1381768|+|ctg1_1384|	NZ_APAM01000206|c1|42333-42662|+|CFSAN001077_RS42905|GHKL_domain-containing_protein|WP_000946039.1	35.2	105	63	2	351	451	2	105	5.2e-07	60.1
input|c2|1380409-1381768|+|ctg1_1384|	NZ_AUAF01000018|c2|56982-58886|+|F607_RS28420|two-component_sensor_histidine_kinase|WP_051311002.1	24.4	266	152	9	192	451	401	623	5.2e-07	60.1
input|c2|1380409-1381768|+|ctg1_1384|	NZ_BCOB01000075|c1|192796-193125|+|AW155_RS11040|sensor_kinase|WP_000946039.1	35.2	105	63	2	351	451	2	105	5.2e-07	60.1
input|c2|1380409-1381768|+|ctg1_1384|	NZ_CP012159|c4|1028062-1029357|+|CMC5_RS03930|hypothetical_protein|WP_082362226.1	24.3	210	144	5	240	440	71	274	5.2e-07	60.1
input|c2|1380409-1381768|+|ctg1_1384|	NZ_CP019414|c1|594485-594814|-|LFZ26_RS02865|GHKL_domain-containing_protein|WP_000946039.1	35.2	105	63	2	351	451	2	105	5.2e-07	60.1
input|c2|1380409-1381768|+|ctg1_1384|	NZ_FOMB01000021|c1|54217-55590|+|BM047_RS15580|sensor_histidine_kinase|WP_046170103.1	21.8	293	209	10	153	436	153	434	5.2e-07	60.1
input|c2|1380409-1381768|+|ctg1_1384|	NZ_LIYN02000013|c1|87387-88940|-|AMD26_RS12670|sensor_histidine_kinase|WP_099749144.1	19.4	237	174	4	218	446	276	503	5.2e-07	60.1
input|c2|1380409-1381768|+|ctg1_1384|	NZ_MLVQ01000010|c1|913-1242|-|A7T25_RS15070|GHKL_domain-containing_protein|WP_000946039.1	35.2	105	63	2	351	451	2	105	5.2e-07	60.1
input|c2|1380409-1381768|+|ctg1_1384|	NZ_BCYX01000024|c4|42154-42936|+|SMA01S_RS16375|ATP-binding_protein|WP_066824750.1	32.4	102	67	2	351	451	137	237	6.8e-07	59.7
input|c2|1380409-1381768|+|ctg1_1384|	NZ_FNON01000007|c31|36936-38231|+|BLV57_RS29685|sensor_histidine_kinase|WP_091294358.1	22.3	274	201	5	125	397	114	376	6.8e-07	59.7
input|c2|1380409-1381768|+|ctg1_1384|	NZ_JPMW01000001|c8|3456851-3458425|-|EV45_RS15720|HAMP_domain-containing_protein|WP_084780009.1	22.2	334	201	11	167	452	201	523	6.8e-07	59.7
input|c2|1380409-1381768|+|ctg1_1384|	NZ_BCYU01000001|c1|62797-63570|-|SAS01S_RS00290|ATP-binding_protein|WP_066803021.1	32.4	102	67	2	351	451	137	237	8.9e-07	59.3
input|c2|1380409-1381768|+|ctg1_1384|	NZ_JAEA01000002|c1|15497-16933|+|L879_RS0103030|sensor_histidine_kinase|WP_027314823.1	22.2	297	211	7	158	441	171	460	8.9e-07	59.3
input|c2|1380409-1381768|+|ctg1_1384|	NZ_JODY01000061|c27|94-1401|+|IF23_RS0130345|sensor_histidine_kinase|WP_037680344.1	27.7	188	118	5	222	406	207	379	8.9e-07	59.3
input|c2|1380409-1381768|+|ctg1_1384|	NZ_KE386933|c1|1034875-1037133|-|G473_RS27800|PAS_domain-containing_sensor_histidine_kinase|WP_051330437.1	27.4	226	141	8	243	451	511	730	8.9e-07	59.3
input|c2|1380409-1381768|+|ctg1_1384|	NZ_AGNH01000236|c16|19029-20291|+|TOR3209_RS0115105|HAMP_domain-containing_protein|WP_019326902.1	26.7	221	140	7	214	434	196	394	1.2e-06	58.9
input|c2|1380409-1381768|+|ctg1_1384|	NZ_BBJT01000002|c14|711015-712283|-|PCH01S_RS04645|histidine_kinase|WP_042227172.1	30.6	108	73	1	214	321	160	265	1.2e-06	58.9
input|c2|1380409-1381768|+|ctg1_1384|	NZ_CM001804|c4|2074254-2074472|+|D828_RS32890|histidine_kinase|D828_RS32890	61.1	54	13	1	372	425	3	48	1.2e-06	58.9
input|c2|1380409-1381768|+|ctg1_1384|	NZ_CP014144|c1|100634-101971|+|AWB63_RS00585|sensor_histidine_kinase|WP_060775840.1	21.2	325	236	9	141	450	124	443	1.2e-06	58.9
input|c2|1380409-1381768|+|ctg1_1384|	NZ_CP014840|c9|3258441-3260171|-|A1D11_RS16035|sensor_histidine_kinase|WP_003328399.1	24.9	297	189	8	167	451	296	570	1.2e-06	58.9
input|c2|1380409-1381768|+|ctg1_1384|	NZ_FNLO01000009|c4|220439-224464|-|BLU54_RS15735|PAS_domain_S-box_protein|WP_091910451.1	23.7	219	151	5	232	438	663	877	1.2e-06	58.9
input|c2|1380409-1381768|+|ctg1_1384|	NZ_FNWK01000001|c1|36520-38550|-|BLW56_RS00190|PAS_domain-containing_sensor_histidine_kinase|WP_093508688.1	24.8	226	152	6	238	452	455	673	1.2e-06	58.9
input|c2|1380409-1381768|+|ctg1_1384|	NZ_FOCH01000002|c1|292716-293717|-|BMY78_RS20170|sensor_histidine_kinase|WP_090903041.1	23.3	232	151	5	228	448	107	322	1.2e-06	58.9
input|c2|1380409-1381768|+|ctg1_1384|	NZ_FOGH01000066|c9|655-2736|+|BMY60_RS13715|PEP-CTERM_system_histidine_kinase_PrsK|WP_090334390.1	24.7	186	124	4	269	452	512	683	1.2e-06	58.9
input|c2|1380409-1381768|+|ctg1_1384|	NZ_JOCG01000006|c11|188543-189805|-|IH30_RS0108625|HAMP_domain-containing_protein|WP_019326902.1	26.7	221	140	7	214	434	196	394	1.2e-06	58.9
input|c2|1380409-1381768|+|ctg1_1384|	NZ_ADVE02000001|c7|1416166-1418304|-|METTRDRAFT_RS0206960|PAS_domain_S-box_protein|WP_003610330.1	23.4	239	158	9	228	452	472	699	1.5e-06	58.5
input|c2|1380409-1381768|+|ctg1_1384|	NZ_CP023737|c8|3747080-3749131|+|CQW49_RS17795|PAS_domain_S-box_protein|WP_040566945.1	23.4	239	158	9	228	452	443	670	1.5e-06	58.5
input|c2|1380409-1381768|+|ctg1_1384|	NZ_MPIN01000001|c23|1550314-1551555|-|BON30_RS06435|PAS_domain-containing_protein|WP_071896874.1	29.6	125	72	2	344	452	281	405	1.5e-06	58.5
input|c2|1380409-1381768|+|ctg1_1384|	NZ_LPWA01000100|c4|25227-26660|-|AU467_RS12030|sensor_histidine_kinase|WP_059186301.1	21.7	369	270	10	81	442	103	459	2.0e-06	58.2
input|c2|1380409-1381768|+|ctg1_1384|	NZ_BBUY01000023|c33|93700-94089|-|AZE13_RS30070|ATP-binding_protein|AZE13_RS30070	29.9	107	73	1	347	451	5	111	2.6e-06	57.8
input|c2|1380409-1381768|+|ctg1_1384|	NZ_FNSG01000001|c32|7989532-7990812|-|BLW52_RS34585|sensor_histidine_kinase|WP_093487976.1	23.2	353	231	11	111	451	96	420	2.6e-06	57.8
input|c2|1380409-1381768|+|ctg1_1384|	NZ_KB899119|c7|43600-45477|-|F451_RS0122885|two-component_sensor_histidine_kinase|WP_020683756.1	24.1	199	141	4	261	451	424	620	2.6e-06	57.8
input|c2|1380409-1381768|+|ctg1_1384|	NZ_BBUY01000005|c10|7165-8445|-|AZE13_RS13365|sensor_histidine_kinase|WP_066930675.1	24.2	285	188	8	150	422	121	389	3.4e-06	57.4
input|c2|1380409-1381768|+|ctg1_1384|	NZ_CP020563|c25|5748344-5749684|-|B7C62_RS25640|two-component_sensor_histidine_kinase|WP_107424391.1	23.9	238	159	6	214	451	209	424	3.4e-06	57.4
input|c2|1380409-1381768|+|ctg1_1384|	NZ_DF238999|c1|283097-284398|-|AVS7_RS22375|sensor_histidine_kinase|WP_020230990.1	23.1	295	203	9	163	444	143	426	3.4e-06	57.4
input|c2|1380409-1381768|+|ctg1_1384|	NZ_FNON01000001|c20|442253-443422|+|BLV57_RS01835|sensor_histidine_kinase|WP_091285736.1	23.1	225	154	6	231	451	178	387	3.4e-06	57.4
input|c2|1380409-1381768|+|ctg1_1384|	NC_020062|c9|380942-382333|+|RTCIAT899_RS23885|sensor_histidine_kinase|WP_015342376.1	21.9	297	205	9	163	452	175	451	4.4e-06	57.0
input|c2|1380409-1381768|+|ctg1_1384|	NZ_JH725390|c26|24914-26194|+|SU9_RS31100|sensor_histidine_kinase|WP_006607818.1	23.3	335	218	10	111	434	96	402	4.4e-06	57.0
input|c2|1380409-1381768|+|ctg1_1384|	NZ_JXQE01000055|c1|423457-424853|+|XSACLMG476_RS02615|two-component_sensor_histidine_kinase|XSACLMG476_RS02615	23.9	180	134	2	272	451	269	445	4.4e-06	57.0
input|c2|1380409-1381768|+|ctg1_1384|	NZ_LT907981|c2|437883-439163|+|CPH93_RS01380|sensor_histidine_kinase|WP_093649290.1	23.3	335	218	10	111	434	96	402	4.4e-06	57.0
input|c2|1380409-1381768|+|ctg1_1384|	NZ_LVEG02000007|c4|106552-107925|+|A0W70_RS09185|hypothetical_protein|WP_070989040.1	22.5	302	210	8	158	451	162	447	4.4e-06	57.0
input|c2|1380409-1381768|+|ctg1_1384|	NZ_MUFW01000002|c5|679103-680305|+|BXU10_RS16750|histidine_kinase|WP_078228641.1	19.9	261	193	7	186	440	136	386	4.4e-06	57.0
input|c2|1380409-1381768|+|ctg1_1384|	NC_020516|c3|2008595-2009758|-|AZKH_RS08830|hybrid_sensor_histidine_kinase/response_regulator|WP_015435410.1	30.7	127	84	2	329	451	248	374	5.7e-06	56.6
input|c2|1380409-1381768|+|ctg1_1384|	NZ_BCYZ01000015|c3|15479-16201|+|SPR01S_RS06525|ATP-binding_protein|WP_066586767.1	31.7	101	67	2	351	450	134	233	5.7e-06	56.6
input|c2|1380409-1381768|+|ctg1_1384|	NZ_FTOQ01000001|c3|268030-269859|-|BW990_RS01280|hypothetical_protein|WP_083950421.1	23.2	224	156	5	238	451	379	596	5.7e-06	56.6
input|c2|1380409-1381768|+|ctg1_1384|	NZ_KE150412|c4|569737-571005|-|HMPREF1207_RS02195|histidine_kinase|WP_009672745.1	22.0	236	166	5	230	452	176	406	5.7e-06	56.6
input|c2|1380409-1381768|+|ctg1_1384|	NC_013592|c7|3418483-3419598|+|DD586_RS14965|ATP-binding_protein|WP_012885672.1	27.7	195	116	6	270	452	179	360	7.5e-06	56.2
input|c2|1380409-1381768|+|ctg1_1384|	NZ_CP022272|c1|1325435-1326847|-|CFF01_RS05910|GHKL_domain-containing_protein|WP_088904181.1	24.5	147	108	2	298	443	312	456	7.5e-06	56.2
input|c2|1380409-1381768|+|ctg1_1384|	NZ_JSFF01000001|c1|273756-275168|-|NY07_RS01265|ATP-binding_protein|WP_033537519.1	24.5	147	108	2	298	443	312	456	7.5e-06	56.2
input|c2|1380409-1381768|+|ctg1_1384|	NZ_LIYG01000017|c2|3628-4971|-|V4_RS03175|sensor_histidine_kinase|WP_063280251.1	22.0	246	177	7	215	450	205	445	7.5e-06	56.2
input|c2|1380409-1381768|+|ctg1_1384|	NC_010102|c2|2499180-2499470|+|SPAB_RS12230|ATP-binding_protein|WP_045901088.1	37.6	93	53	2	363	451	1	92	9.8e-06	55.8
input|c2|1380409-1381768|+|ctg1_1384|	NC_020307|c2|1676011-1676301|+|CFSAN001992_RS08555|GHKL_domain-containing_protein|WP_071587908.1	37.6	93	53	2	363	451	1	92	9.8e-06	55.8
input|c2|1380409-1381768|+|ctg1_1384|	NZ_AOYE01000038|c2|66701-66991|+|SEEPB759_RS0124165|ATP-binding_protein|WP_045901088.1	37.6	93	53	2	363	451	1	92	9.8e-06	55.8
input|c2|1380409-1381768|+|ctg1_1384|	NZ_AOZA01000033|c1|75062-75352|-|SEEJ0721_RS0123715|GHKL_domain-containing_protein|WP_071587908.1	37.6	93	53	2	363	451	1	92	9.8e-06	55.8
input|c2|1380409-1381768|+|ctg1_1384|	NZ_CP007534|c1|2583999-2584289|-|SEEA0014_RS12390|ATP-binding_protein|WP_045901088.1	37.6	93	53	2	363	451	1	92	9.8e-06	55.8
input|c2|1380409-1381768|+|ctg1_1384|	NZ_CP013909|c2|2064268-2064591|+|AUC43_RS08620|ATP-binding_protein|WP_082684998.1	28.4	102	69	3	351	448	1	102	9.8e-06	55.8
input|c2|1380409-1381768|+|ctg1_1384|	NZ_JZUU01000031|c1|139230-139520|+|VI31_RS14965|ATP-binding_protein|WP_045901088.1	37.6	93	53	2	363	451	1	92	9.8e-06	55.8
input|c2|1380409-1381768|+|ctg1_1384|	NZ_LT571437|c2|3378930-3379220|+|A8U35_RS16550|ATP-binding_protein|WP_045901088.1	37.6	93	53	2	363	451	1	92	9.8e-06	55.8
input|c2|1380409-1381768|+|ctg1_1384|	NZ_LXIQ01000001|c1|121272-121562|+|AKO42_RS00590|ATP-binding_protein|WP_071587908.1	37.6	93	53	2	363	451	1	92	9.8e-06	55.8
input|c2|1380409-1381768|+|ctg1_1384|	NZ_MEKE01000002|c1|162646-162936|+|APP88_RS04465|ATP-binding_protein|WP_045901088.1	37.6	93	53	2	363	451	1	92	9.8e-06	55.8
input|c2|1380409-1381768|+|ctg1_1384|	NZ_MJEL01000002|c1|146004-146294|+|BH006_RS00860|GHKL_domain-containing_protein|WP_071587908.1	37.6	93	53	2	363	451	1	92	9.8e-06	55.8
input|c2|1380409-1381768|+|ctg1_1384|	NZ_MRTD01000022|c7|44756-46600|-|BK120_RS28630|sensor_histidine_kinase|WP_076270912.1	21.6	407	277	14	58	451	220	597	9.8e-06	55.8
input|c2|1381869-1382691|+|ctg1_1385|	NZ_CP019230|c2|1381870-1382691|+|BVH75_RS07445|polysaccharide_deacetylase|WP_087875224.1	100.0	273	0	0	1	273	1	273	3.4e-155	551.6
input|c2|1381869-1382691|+|ctg1_1385|	NC_004722|c3|1922612-1923433|+|BC1974|peptidoglycan_N-acetylglucosamine_deacetylase|NP_831744.1	99.6	273	1	0	1	273	1	273	1.7e-154	549.3
input|c2|1381869-1382691|+|ctg1_1385|	NC_011725|c3|1892918-1893739|+|BCB4264_RS09740|polysaccharide_deacetylase|WP_000409484.1	99.6	273	1	0	1	273	1	273	1.7e-154	549.3
input|c2|1381869-1382691|+|ctg1_1385|	NC_014171|c3|1884112-1884933|+|BMB171_RS09740|polysaccharide_deacetylase|WP_000409484.1	99.6	273	1	0	1	273	1	273	1.7e-154	549.3
input|c2|1381869-1382691|+|ctg1_1385|	NC_018877|c3|1962421-1963242|+|BTB_RS10060|polysaccharide_deacetylase|WP_000409484.1	99.6	273	1	0	1	273	1	273	1.7e-154	549.3
input|c2|1381869-1382691|+|ctg1_1385|	NC_022873|c4|2172695-2173516|+|YBT1518_RS11140|polysaccharide_deacetylase|WP_000409484.1	99.6	273	1	0	1	273	1	273	1.7e-154	549.3
input|c2|1381869-1382691|+|ctg1_1385|	NZ_AP014864|c7|3777511-3778332|-|KNN_RS19325|polysaccharide_deacetylase|WP_000409484.1	99.6	273	1	0	1	273	1	273	1.7e-154	549.3
input|c2|1381869-1382691|+|ctg1_1385|	NZ_ASPZ01000009|c2|93666-94487|-|C175_RS03055|polysaccharide_deacetylase|WP_000409484.1	99.6	273	1	0	1	273	1	273	1.7e-154	549.3
input|c2|1381869-1382691|+|ctg1_1385|	NZ_AYMM01000085|c8|22813-23634|-|U865_RS0122940|polysaccharide_deacetylase|WP_000409484.1	99.6	273	1	0	1	273	1	273	1.7e-154	549.3
input|c2|1381869-1382691|+|ctg1_1385|	NZ_CM000715|c3|1747165-1747986|+|BCERE0002_RS09225|polysaccharide_deacetylase|WP_000409484.1	99.6	273	1	0	1	273	1	273	1.7e-154	549.3
input|c2|1381869-1382691|+|ctg1_1385|	NZ_CM000717|c3|1758379-1759200|+|BCERE0005_RS09170|polysaccharide_deacetylase|WP_000409484.1	99.6	273	1	0	1	273	1	273	1.7e-154	549.3
input|c2|1381869-1382691|+|ctg1_1385|	NZ_CM000722|c3|1805322-1806143|-|BCERE0011_RS09360|polysaccharide_deacetylase|WP_000409484.1	99.6	273	1	0	1	273	1	273	1.7e-154	549.3
input|c2|1381869-1382691|+|ctg1_1385|	NZ_CM000729|c3|1721775-1722596|+|BCERE0018_RS09020|polysaccharide_deacetylase|WP_000409484.1	99.6	273	1	0	1	273	1	273	1.7e-154	549.3
input|c2|1381869-1382691|+|ctg1_1385|	NZ_CM000734|c3|1800771-1801592|+|BCERE0023_RS09330|polysaccharide_deacetylase|WP_000409484.1	99.6	273	1	0	1	273	1	273	1.7e-154	549.3
input|c2|1381869-1382691|+|ctg1_1385|	NZ_CM000736|c3|1745844-1746665|+|BCERE0025_RS09170|polysaccharide_deacetylase|WP_000409484.1	99.6	273	1	0	1	273	1	273	1.7e-154	549.3
input|c2|1381869-1382691|+|ctg1_1385|	NZ_CP007512|c3|1742803-1743624|+|CY96_RS08870|polysaccharide_deacetylase|WP_000409484.1	99.6	273	1	0	1	273	1	273	1.7e-154	549.3
input|c2|1381869-1382691|+|ctg1_1385|	NZ_CP009686|c3|1948945-1949766|+|FORC5_RS10025|polysaccharide_deacetylase|WP_000409484.1	99.6	273	1	0	1	273	1	273	1.7e-154	549.3
input|c2|1381869-1382691|+|ctg1_1385|	NZ_CP010106|c3|1834772-1835593|+|NF53_RS09535|polysaccharide_deacetylase|WP_000409484.1	99.6	273	1	0	1	273	1	273	1.7e-154	549.3
input|c2|1381869-1382691|+|ctg1_1385|	NZ_CP011145|c8|3239378-3240199|-|FORC13_RS16910|polysaccharide_deacetylase|WP_000409484.1	99.6	273	1	0	1	273	1	273	1.7e-154	549.3
input|c2|1381869-1382691|+|ctg1_1385|	NZ_CP011151|c4|1944426-1945247|+|WR47_RS09660|polysaccharide_deacetylase|WP_000409484.1	99.6	273	1	0	1	273	1	273	1.7e-154	549.3
input|c2|1381869-1382691|+|ctg1_1385|	NZ_CP011155|c4|1844035-1844856|+|WR52_RS09295|polysaccharide_deacetylase|WP_000409484.1	99.6	273	1	0	1	273	1	273	1.7e-154	549.3
input|c2|1381869-1382691|+|ctg1_1385|	NZ_CP012483|c8|3591883-3592704|-|ACN91_RS18265|polysaccharide_deacetylase|WP_000409484.1	99.6	273	1	0	1	273	1	273	1.7e-154	549.3
input|c2|1381869-1382691|+|ctg1_1385|	NZ_CP012691|c4|1949528-1950349|+|FORC24_RS09785|polysaccharide_deacetylase|WP_000409484.1	99.6	273	1	0	1	273	1	273	1.7e-154	549.3
input|c2|1381869-1382691|+|ctg1_1385|	NZ_CP014486|c3|1898470-1899291|+|FORC21_RS10150|polysaccharide_deacetylase|WP_000409484.1	99.6	273	1	0	1	273	1	273	1.7e-154	549.3
input|c2|1381869-1382691|+|ctg1_1385|	NZ_CP015250|c3|2122573-2123394|+|BTI247_RS10900|polysaccharide_deacetylase|WP_000409484.1	99.6	273	1	0	1	273	1	273	1.7e-154	549.3
input|c2|1381869-1382691|+|ctg1_1385|	NZ_CP015350|c3|2029708-2030529|+|BT246_RS10535|polysaccharide_deacetylase|WP_000409484.1	99.6	273	1	0	1	273	1	273	1.7e-154	549.3
input|c2|1381869-1382691|+|ctg1_1385|	NZ_CP015727|c2|1184078-1184899|+|DA68_RS06125|polysaccharide_deacetylase|WP_000409484.1	99.6	273	1	0	1	273	1	273	1.7e-154	549.3
input|c2|1381869-1382691|+|ctg1_1385|	NZ_CP016315|c5|1954862-1955683|+|BA203_RS10020|polysaccharide_deacetylase|WP_000409484.1	99.6	273	1	0	1	273	1	273	1.7e-154	549.3
input|c2|1381869-1382691|+|ctg1_1385|	NZ_CP016360|c3|1855574-1856395|+|BA201_RS09905|polysaccharide_deacetylase|WP_000409484.1	99.6	273	1	0	1	273	1	273	1.7e-154	549.3
input|c2|1381869-1382691|+|ctg1_1385|	NZ_CP016588|c8|3779766-3780587|-|BCM43_RS19150|polysaccharide_deacetylase|WP_000409484.1	99.6	273	1	0	1	273	1	273	1.7e-154	549.3
input|c2|1381869-1382691|+|ctg1_1385|	NZ_CP017234|c4|1914398-1915219|+|FORC48_RS10070|polysaccharide_deacetylase|WP_000409484.1	99.6	273	1	0	1	273	1	273	1.7e-154	549.3
input|c2|1381869-1382691|+|ctg1_1385|	NZ_CP017577|c2|717064-717885|+|BJG91_RS05970|polysaccharide_deacetylase|WP_000409484.1	99.6	273	1	0	1	273	1	273	1.7e-154	549.3
input|c2|1381869-1382691|+|ctg1_1385|	NZ_CP020383|c3|1864179-1865000|+|FORC60_RS09955|polysaccharide_deacetylase|WP_000409484.1	99.6	273	1	0	1	273	1	273	1.7e-154	549.3
input|c2|1381869-1382691|+|ctg1_1385|	NZ_CP022345|c7|3021901-3022722|-|CCX84_RS16150|polysaccharide_deacetylase|WP_000409484.1	99.6	273	1	0	1	273	1	273	1.7e-154	549.3
input|c2|1381869-1382691|+|ctg1_1385|	NZ_CP022445|c3|1858861-1859682|+|CGZ63_RS09950|polysaccharide_deacetylase|WP_000409484.1	99.6	273	1	0	1	273	1	273	1.7e-154	549.3
input|c2|1381869-1382691|+|ctg1_1385|	NZ_CP026678|c1|323721-324542|-|C2I25_RS01735|polysaccharide_deacetylase|WP_000409484.1	99.6	273	1	0	1	273	1	273	1.7e-154	549.3
input|c2|1381869-1382691|+|ctg1_1385|	NZ_FQZW01000006|c4|95986-96807|-|BUE25_RS16075|polysaccharide_deacetylase|WP_000409484.1	99.6	273	1	0	1	273	1	273	1.7e-154	549.3
input|c2|1381869-1382691|+|ctg1_1385|	NZ_HG810017|c3|585388-586209|+|BTDB27_RS18255|polysaccharide_deacetylase|WP_000409484.1	99.6	273	1	0	1	273	1	273	1.7e-154	549.3
input|c2|1381869-1382691|+|ctg1_1385|	NZ_JH414709|c2|162803-163624|+|HMPREF1014_RS09920|polysaccharide_deacetylase|WP_000409484.1	99.6	273	1	0	1	273	1	273	1.7e-154	549.3
input|c2|1381869-1382691|+|ctg1_1385|	NZ_JH791819|c3|1834656-1835477|+|IKG_RS09300|polysaccharide_deacetylase|WP_000409484.1	99.6	273	1	0	1	273	1	273	1.7e-154	549.3
input|c2|1381869-1382691|+|ctg1_1385|	NZ_JH791833|c3|1772763-1773584|+|IKA_RS09005|polysaccharide_deacetylase|WP_000409484.1	99.6	273	1	0	1	273	1	273	1.7e-154	549.3
input|c2|1381869-1382691|+|ctg1_1385|	NZ_JH791854|c8|2916763-2917584|-|IK9_RS14790|polysaccharide_deacetylase|WP_000409484.1	99.6	273	1	0	1	273	1	273	1.7e-154	549.3
input|c2|1381869-1382691|+|ctg1_1385|	NZ_JH791942|c3|1756797-1757618|+|IE7_RS08910|polysaccharide_deacetylase|WP_000409484.1	99.6	273	1	0	1	273	1	273	1.7e-154	549.3
input|c2|1381869-1382691|+|ctg1_1385|	NZ_JH791951|c3|1674770-1675591|+|IE9_RS08690|polysaccharide_deacetylase|WP_000409484.1	99.6	273	1	0	1	273	1	273	1.7e-154	549.3
input|c2|1381869-1382691|+|ctg1_1385|	NZ_JH792222|c2|1120180-1121001|+|ICE_RS05745|polysaccharide_deacetylase|WP_000409484.1	99.6	273	1	0	1	273	1	273	1.7e-154	549.3
input|c2|1381869-1382691|+|ctg1_1385|	NZ_JH804683|c9|3724579-3725400|-|IGE_RS18485|polysaccharide_deacetylase|WP_000409484.1	99.6	273	1	0	1	273	1	273	1.7e-154	549.3
input|c2|1381869-1382691|+|ctg1_1385|	NZ_JURK01000038|c4|71977-72798|+|ADJ26_RS13940|polysaccharide_deacetylase|WP_000409484.1	99.6	273	1	0	1	273	1	273	1.7e-154	549.3
input|c2|1381869-1382691|+|ctg1_1385|	NZ_JXDH01000037|c11|86874-87695|-|SK30_RS08185|polysaccharide_deacetylase|WP_000409484.1	99.6	273	1	0	1	273	1	273	1.7e-154	549.3
input|c2|1381869-1382691|+|ctg1_1385|	NZ_JYCM01000043|c5|161339-162160|+|LG48_RS09880|polysaccharide_deacetylase|WP_000409484.1	99.6	273	1	0	1	273	1	273	1.7e-154	549.3
input|c2|1381869-1382691|+|ctg1_1385|	NZ_JYFW01000009|c2|52455-53276|+|TQ94_RS03795|polysaccharide_deacetylase|WP_000409484.1	99.6	273	1	0	1	273	1	273	1.7e-154	549.3
input|c2|1381869-1382691|+|ctg1_1385|	NZ_KB976254|c2|895696-896517|+|IKE_RS04705|polysaccharide_deacetylase|WP_000409484.1	99.6	273	1	0	1	273	1	273	1.7e-154	549.3
input|c2|1381869-1382691|+|ctg1_1385|	NZ_KB976803|c3|1196487-1197308|+|IIY_RS08280|polysaccharide_deacetylase|WP_000409484.1	99.6	273	1	0	1	273	1	273	1.7e-154	549.3
input|c2|1381869-1382691|+|ctg1_1385|	NZ_KE332536|c9|2938418-2939239|-|ICA_RS14710|polysaccharide_deacetylase|WP_000409484.1	99.6	273	1	0	1	273	1	273	1.7e-154	549.3
input|c2|1381869-1382691|+|ctg1_1385|	NZ_KN050654|c9|4249411-4250232|-|DJ50_RS21280|polysaccharide_deacetylase|WP_000409484.1	99.6	273	1	0	1	273	1	273	1.7e-154	549.3
input|c2|1381869-1382691|+|ctg1_1385|	NZ_LABH01000047|c8|95439-96260|-|TU58_RS19885|polysaccharide_deacetylase|WP_000409484.1	99.6	273	1	0	1	273	1	273	1.7e-154	549.3
input|c2|1381869-1382691|+|ctg1_1385|	NZ_LABI01000035|c8|391697-392518|-|TU59_RS25415|polysaccharide_deacetylase|WP_000409484.1	99.6	273	1	0	1	273	1	273	1.7e-154	549.3
input|c2|1381869-1382691|+|ctg1_1385|	NZ_LJKC01000038|c2|93075-93896|-|B4084_RS18875|polysaccharide_deacetylase|WP_000409484.1	99.6	273	1	0	1	273	1	273	1.7e-154	549.3
input|c2|1381869-1382691|+|ctg1_1385|	NZ_LJKH01000025|c3|366617-367438|-|B4118_RS10045|polysaccharide_deacetylase|WP_000409484.1	99.6	273	1	0	1	273	1	273	1.7e-154	549.3
input|c2|1381869-1382691|+|ctg1_1385|	NZ_LJKI01000001|c8|179982-180803|+|B4120_RS00815|polysaccharide_deacetylase|WP_000409484.1	99.6	273	1	0	1	273	1	273	1.7e-154	549.3
input|c2|1381869-1382691|+|ctg1_1385|	NZ_LOQA01000057|c3|98694-99515|-|AT278_RS09855|polysaccharide_deacetylase|WP_000409484.1	99.6	273	1	0	1	273	1	273	1.7e-154	549.3
input|c2|1381869-1382691|+|ctg1_1385|	NZ_LPUS01000001|c7|2839772-2840593|-|AU379_RS14235|polysaccharide_deacetylase|WP_000409484.1	99.6	273	1	0	1	273	1	273	1.7e-154	549.3
input|c2|1381869-1382691|+|ctg1_1385|	NZ_LXLG01000017|c3|857716-858537|+|BTGOE2_RS10715|polysaccharide_deacetylase|WP_000409484.1	99.6	273	1	0	1	273	1	273	1.7e-154	549.3
input|c2|1381869-1382691|+|ctg1_1385|	NZ_LXLH01000018|c3|83733-84554|+|BTGOE3_RS09560|polysaccharide_deacetylase|WP_000409484.1	99.6	273	1	0	1	273	1	273	1.7e-154	549.3
input|c2|1381869-1382691|+|ctg1_1385|	NZ_LXLI01000018|c3|849729-850550|+|BTGOE4_RS09850|polysaccharide_deacetylase|WP_000409484.1	99.6	273	1	0	1	273	1	273	1.7e-154	549.3
input|c2|1381869-1382691|+|ctg1_1385|	NZ_LYVD01000005|c7|436302-437123|+|A9L49_RS06265|polysaccharide_deacetylase|WP_000409484.1	99.6	273	1	0	1	273	1	273	1.7e-154	549.3
input|c2|1381869-1382691|+|ctg1_1385|	NZ_LZOD01000043|c6|165328-166149|+|A8A07_RS17380|polysaccharide_deacetylase|WP_000409484.1	99.6	273	1	0	1	273	1	273	1.7e-154	549.3
input|c2|1381869-1382691|+|ctg1_1385|	NZ_LZPN01000224|c10|11212-12033|+|A9523_RS25340|polysaccharide_deacetylase|WP_000409484.1	99.6	273	1	0	1	273	1	273	1.7e-154	549.3
input|c2|1381869-1382691|+|ctg1_1385|	NZ_LZQZ01000009|c1|11132-11953|+|A9487_RS02325|polysaccharide_deacetylase|WP_000409484.1	99.6	273	1	0	1	273	1	273	1.7e-154	549.3
input|c2|1381869-1382691|+|ctg1_1385|	NZ_LZRB01000048|c11|174621-175442|+|A9488_RS18020|polysaccharide_deacetylase|WP_000409484.1	99.6	273	1	0	1	273	1	273	1.7e-154	549.3
input|c2|1381869-1382691|+|ctg1_1385|	NZ_LZRC01000052|c8|171082-171903|+|A9490_RS13250|polysaccharide_deacetylase|WP_000409484.1	99.6	273	1	0	1	273	1	273	1.7e-154	549.3
input|c2|1381869-1382691|+|ctg1_1385|	NZ_LZRI01000012|c3|227966-228787|+|A9987_RS11530|polysaccharide_deacetylase|WP_000409484.1	99.6	273	1	0	1	273	1	273	1.7e-154	549.3
input|c2|1381869-1382691|+|ctg1_1385|	NZ_MCAX01000001|c7|2603236-2604057|-|BC344_RS13040|polysaccharide_deacetylase|WP_000409484.1	99.6	273	1	0	1	273	1	273	1.7e-154	549.3
input|c2|1381869-1382691|+|ctg1_1385|	NZ_MIFG01000012|c1|105610-106431|+|BHL06_RS06890|polysaccharide_deacetylase|WP_000409484.1	99.6	273	1	0	1	273	1	273	1.7e-154	549.3
input|c2|1381869-1382691|+|ctg1_1385|	NZ_MIFI01000099|c10|23366-24187|+|BHL36_RS20470|polysaccharide_deacetylase|WP_000409484.1	99.6	273	1	0	1	273	1	273	1.7e-154	549.3
input|c2|1381869-1382691|+|ctg1_1385|	NZ_MIFP01000017|c2|96040-96861|-|BHL34_RS15385|polysaccharide_deacetylase|WP_000409484.1	99.6	273	1	0	1	273	1	273	1.7e-154	549.3
input|c2|1381869-1382691|+|ctg1_1385|	NZ_MLKE01000075|c7|13829-14650|-|BKL48_RS20215|polysaccharide_deacetylase|WP_000409484.1	99.6	273	1	0	1	273	1	273	1.7e-154	549.3
input|c2|1381869-1382691|+|ctg1_1385|	NZ_MQTF01000074|c9|3794-4615|+|BHL54_RS19295|polysaccharide_deacetylase|WP_000409484.1	99.6	273	1	0	1	273	1	273	1.7e-154	549.3
input|c2|1381869-1382691|+|ctg1_1385|	NZ_MQTH01000039|c7|23565-24386|+|BHL21_RS24775|polysaccharide_deacetylase|WP_000409484.1	99.6	273	1	0	1	273	1	273	1.7e-154	549.3
input|c2|1381869-1382691|+|ctg1_1385|	NZ_MQTJ01000031|c8|14971-15792|-|BHL53_RS21665|polysaccharide_deacetylase|WP_000409484.1	99.6	273	1	0	1	273	1	273	1.7e-154	549.3
input|c2|1381869-1382691|+|ctg1_1385|	NZ_MRWR01000176|c2|96261-97082|-|BTO25_RS15925|polysaccharide_deacetylase|WP_000409484.1	99.6	273	1	0	1	273	1	273	1.7e-154	549.3
input|c2|1381869-1382691|+|ctg1_1385|	NZ_MSFC01000023|c6|29110-29931|-|BUM91_RS18410|polysaccharide_deacetylase|WP_000409484.1	99.6	273	1	0	1	273	1	273	1.7e-154	549.3
input|c2|1381869-1382691|+|ctg1_1385|	NZ_MSTN01000001|c6|751268-752089|-|BVF97_RS03910|polysaccharide_deacetylase|WP_000409484.1	99.6	273	1	0	1	273	1	273	1.7e-154	549.3
input|c2|1381869-1382691|+|ctg1_1385|	NZ_MTAT01000003|c4|175545-176366|+|BVG00_RS08285|polysaccharide_deacetylase|WP_000409484.1	99.6	273	1	0	1	273	1	273	1.7e-154	549.3
input|c2|1381869-1382691|+|ctg1_1385|	NZ_MUAU01000032|c8|25433-26254|-|BLX06_RS12630|polysaccharide_deacetylase|WP_000409484.1	99.6	273	1	0	1	273	1	273	1.7e-154	549.3
input|c2|1381869-1382691|+|ctg1_1385|	NZ_JH792080|c7|2881372-2882193|-|IIE_RS15040|polysaccharide_deacetylase|WP_000409481.1	99.3	273	2	0	1	273	1	273	2.2e-154	548.9
input|c2|1381869-1382691|+|ctg1_1385|	NC_018508|c3|1424209-1425030|+|BTF1_RS07225|polysaccharide_deacetylase|WP_000409482.1	99.3	273	2	0	1	273	1	273	3.8e-154	548.1
input|c2|1381869-1382691|+|ctg1_1385|	NZ_CM000756|c4|1733135-1733956|+|BTHUR0011_RS08985|polysaccharide_deacetylase|WP_000409482.1	99.3	273	2	0	1	273	1	273	3.8e-154	548.1
input|c2|1381869-1382691|+|ctg1_1385|	NZ_CM001804|c4|2074573-2075394|+|D828_RS0112075|polysaccharide_deacetylase|WP_000409482.1	99.3	273	2	0	1	273	1	273	3.8e-154	548.1
input|c2|1381869-1382691|+|ctg1_1385|	NZ_CP010577|c4|1974455-1975276|+|SD98_RS10425|polysaccharide_deacetylase|WP_000409482.1	99.3	273	2	0	1	273	1	273	3.8e-154	548.1
input|c2|1381869-1382691|+|ctg1_1385|	NZ_CP011349|c3|721883-722704|-|XI92_RS03495|polysaccharide_deacetylase|WP_000409482.1	99.3	273	2	0	1	273	1	273	3.8e-154	548.1
input|c2|1381869-1382691|+|ctg1_1385|	NZ_CP012099|c3|1907501-1908322|+|AC241_RS09975|polysaccharide_deacetylase|WP_000409482.1	99.3	273	2	0	1	273	1	273	3.8e-154	548.1
input|c2|1381869-1382691|+|ctg1_1385|	NZ_CP014282|c3|1883842-1884663|+|AXW78_RS09605|polysaccharide_deacetylase|WP_000409482.1	99.3	273	2	0	1	273	1	273	3.8e-154	548.1
input|c2|1381869-1382691|+|ctg1_1385|	NZ_CP014847|c4|1998254-1999075|+|A3L20_RS10310|polysaccharide_deacetylase|WP_000409482.1	99.3	273	2	0	1	273	1	273	3.8e-154	548.1
input|c2|1381869-1382691|+|ctg1_1385|	NZ_CP017060|c3|1877662-1878483|+|FORC47_RS09875|polysaccharide_deacetylase|WP_000409482.1	99.3	273	2	0	1	273	1	273	3.8e-154	548.1
input|c2|1381869-1382691|+|ctg1_1385|	NZ_FNYB01000003|c10|527230-528051|-|BMZ34_RS10025|polysaccharide_deacetylase|WP_000409482.1	99.3	273	2	0	1	273	1	273	3.8e-154	548.1
input|c2|1381869-1382691|+|ctg1_1385|	NZ_JH792025|c3|1747569-1748390|+|IIA_RS08870|polysaccharide_deacetylase|WP_000409482.1	99.3	273	2	0	1	273	1	273	3.8e-154	548.1
input|c2|1381869-1382691|+|ctg1_1385|	NZ_JH792104|c8|2920504-2921325|-|II5_RS15015|polysaccharide_deacetylase|WP_000409482.1	99.3	273	2	0	1	273	1	273	3.8e-154	548.1
input|c2|1381869-1382691|+|ctg1_1385|	NZ_JYPI01000064|c10|160672-161493|+|TU54_RS28670|polysaccharide_deacetylase|WP_000409482.1	99.3	273	2	0	1	273	1	273	3.8e-154	548.1
input|c2|1381869-1382691|+|ctg1_1385|	NZ_KB976107|c8|2949324-2950145|-|IAW_RS14905|polysaccharide_deacetylase|WP_000409482.1	99.3	273	2	0	1	273	1	273	3.8e-154	548.1
input|c2|1381869-1382691|+|ctg1_1385|	NZ_KB976173|c2|1286242-1287063|+|IIU_RS06920|polysaccharide_deacetylase|WP_000409482.1	99.3	273	2	0	1	273	1	273	3.8e-154	548.1
input|c2|1381869-1382691|+|ctg1_1385|	NZ_KB976237|c3|1125987-1126808|+|ICM_RS06555|polysaccharide_deacetylase|WP_000409482.1	99.3	273	2	0	1	273	1	273	3.8e-154	548.1
input|c2|1381869-1382691|+|ctg1_1385|	NZ_KB976537|c5|2308245-2309066|+|IGM_RS11345|polysaccharide_deacetylase|WP_000409482.1	99.3	273	2	0	1	273	1	273	3.8e-154	548.1
input|c2|1381869-1382691|+|ctg1_1385|	NZ_KK088356|c6|37470-38291|-|BF15_RS21250|polysaccharide_deacetylase|WP_000409482.1	99.3	273	2	0	1	273	1	273	3.8e-154	548.1
input|c2|1381869-1382691|+|ctg1_1385|	NZ_LCYK01000028|c6|66175-66996|-|B4080_RS07035|polysaccharide_deacetylase|WP_000409482.1	99.3	273	2	0	1	273	1	273	3.8e-154	548.1
input|c2|1381869-1382691|+|ctg1_1385|	NZ_LDEU01000056|c5|49378-50199|+|AN165_RS09745|polysaccharide_deacetylase|WP_000409482.1	99.3	273	2	0	1	273	1	273	3.8e-154	548.1
input|c2|1381869-1382691|+|ctg1_1385|	NZ_LDUP01000018|c1|78390-79211|+|VK96_RS12520|polysaccharide_deacetylase|WP_000409482.1	99.3	273	2	0	1	273	1	273	3.8e-154	548.1
input|c2|1381869-1382691|+|ctg1_1385|	NZ_LJJZ01000043|c6|376812-377633|-|B4081_RS12665|polysaccharide_deacetylase|WP_000409482.1	99.3	273	2	0	1	273	1	273	3.8e-154	548.1
input|c2|1381869-1382691|+|ctg1_1385|	NZ_LZQY01000051|c5|59208-60029|-|A9485_RS13460|polysaccharide_deacetylase|WP_000409482.1	99.3	273	2	0	1	273	1	273	3.8e-154	548.1
input|c2|1381869-1382691|+|ctg1_1385|	NZ_MIFK01000046|c7|22802-23623|-|BHL04_RS18650|polysaccharide_deacetylase|WP_000409482.1	99.3	273	2	0	1	273	1	273	3.8e-154	548.1
input|c2|1381869-1382691|+|ctg1_1385|	NZ_MJBF01000023|c5|383932-384753|-|BHV55_RS19070|polysaccharide_deacetylase|WP_000409482.1	99.3	273	2	0	1	273	1	273	3.8e-154	548.1
input|c2|1381869-1382691|+|ctg1_1385|	NZ_CM000750|c4|1752433-1753254|+|BTHUR0005_RS09355|polysaccharide_deacetylase|WP_000409485.1	99.3	273	2	0	1	273	1	273	5.0e-154	547.7
input|c2|1381869-1382691|+|ctg1_1385|	NZ_KN849241|c10|917169-917990|+|C797_RS31800|polysaccharide_deacetylase|WP_000409485.1	99.3	273	2	0	1	273	1	273	5.0e-154	547.7
input|c2|1381869-1382691|+|ctg1_1385|	NZ_MQTG01000014|c2|23565-24386|+|BHL31_RS10555|polysaccharide_deacetylase|WP_078439153.1	99.3	273	2	0	1	273	1	273	5.0e-154	547.7
input|c2|1381869-1382691|+|ctg1_1385|	NZ_JXIT01000034|c4|8215-9036|+|RW25_RS13780|polysaccharide_deacetylase|WP_043935034.1	98.9	273	3	0	1	273	1	273	1.1e-153	546.6
input|c2|1381869-1382691|+|ctg1_1385|	NZ_JH791865|c6|3621630-3622451|-|IK7_RS18700|polysaccharide_deacetylase|WP_000409483.1	98.9	273	3	0	1	273	1	273	3.2e-153	545.0
input|c2|1381869-1382691|+|ctg1_1385|	NZ_CP024655|c10|3506124-3506945|-|CSW12_RS17975|polysaccharide_deacetylase|WP_061661212.1	97.8	273	6	0	1	273	1	273	1.0e-151	540.0
input|c2|1381869-1382691|+|ctg1_1385|	NZ_FOST01000001|c4|1074460-1075281|+|BM089_RS05550|polysaccharide_deacetylase|WP_061661212.1	97.8	273	6	0	1	273	1	273	1.0e-151	540.0
input|c2|1381869-1382691|+|ctg1_1385|	NZ_FRBJ01000001|c5|249111-249932|+|BUA87_RS01250|polysaccharide_deacetylase|WP_061661212.1	97.8	273	6	0	1	273	1	273	1.0e-151	540.0
input|c2|1381869-1382691|+|ctg1_1385|	NZ_LOMW01000087|c16|139482-140303|-|AT266_RS28200|polysaccharide_deacetylase|WP_061661212.1	97.8	273	6	0	1	273	1	273	1.0e-151	540.0
input|c2|1381869-1382691|+|ctg1_1385|	NZ_LZRA01000065|c7|146619-147440|-|A9489_RS18975|polysaccharide_deacetylase|WP_061661212.1	97.8	273	6	0	1	273	1	273	1.0e-151	540.0
input|c2|1381869-1382691|+|ctg1_1385|	NC_011772|c4|1854125-1854946|+|BCG9842_RS09320|polysaccharide_deacetylase|WP_000409486.1	97.4	273	7	0	1	273	1	273	1.4e-151	539.7
input|c2|1381869-1382691|+|ctg1_1385|	NC_018500|c8|1961871-1962692|-|BTG_RS09715|polysaccharide_deacetylase|WP_000409486.1	97.4	273	7	0	1	273	1	273	1.4e-151	539.7
input|c2|1381869-1382691|+|ctg1_1385|	NZ_CP015176|c4|1895952-1896773|+|Bt4C1_RS09780|polysaccharide_deacetylase|WP_000409486.1	97.4	273	7	0	1	273	1	273	1.4e-151	539.7
input|c2|1381869-1382691|+|ctg1_1385|	NZ_CP020002|c4|2145378-2146199|+|B4918_RS11335|polysaccharide_deacetylase|WP_000409486.1	97.4	273	7	0	1	273	1	273	1.4e-151	539.7
input|c2|1381869-1382691|+|ctg1_1385|	NZ_JH792280|c10|1160918-1161739|+|IC1_RS19745|polysaccharide_deacetylase|WP_000409486.1	97.4	273	7	0	1	273	1	273	1.4e-151	539.7
input|c2|1381869-1382691|+|ctg1_1385|	NZ_JYCL01000030|c3|115042-115863|-|LG47_RS11000|polysaccharide_deacetylase|WP_000409486.1	97.4	273	7	0	1	273	1	273	1.4e-151	539.7
input|c2|1381869-1382691|+|ctg1_1385|	NZ_CP013274|c3|1917298-1918119|+|ATN06_RS10025|polysaccharide_deacetylase|WP_060630504.1	97.1	273	8	0	1	273	1	273	3.9e-151	538.1
input|c2|1381869-1382691|+|ctg1_1385|	NZ_CM000758|c3|1896899-1897720|-|BTHUR0013_RS09530|polysaccharide_deacetylase|WP_000409487.1	97.1	273	8	0	1	273	1	273	1.5e-150	536.2
input|c2|1381869-1382691|+|ctg1_1385|	NC_005957|c2|1898629-1899450|+|BT9727_1808|polysaccharide_deacetylase|YP_036140.1	96.7	273	9	0	1	273	1	273	2.0e-150	535.8
input|c2|1381869-1382691|+|ctg1_1385|	NC_008600|c2|1907469-1908290|+|BALH_RS09805|polysaccharide_deacetylase|WP_000409386.1	96.7	273	9	0	1	273	1	273	2.0e-150	535.8
input|c2|1381869-1382691|+|ctg1_1385|	NC_011773|c3|1918345-1919166|+|BCAH820_RS10090|polysaccharide_deacetylase|WP_000409386.1	96.7	273	9	0	1	273	1	273	2.0e-150	535.8
input|c2|1381869-1382691|+|ctg1_1385|	NC_012472|c2|1897075-1897896|+|BCA_RS10790|polysaccharide_deacetylase|WP_000409386.1	96.7	273	9	0	1	273	1	273	2.0e-150	535.8
input|c2|1381869-1382691|+|ctg1_1385|	NC_014335|c2|1832400-1833221|+|BACI_RS09745|polysaccharide_deacetylase|WP_000409386.1	96.7	273	9	0	1	273	1	273	2.0e-150	535.8
input|c2|1381869-1382691|+|ctg1_1385|	NC_016779|c2|1838894-1839715|+|BCF_RS09565|polysaccharide_deacetylase|WP_000409386.1	96.7	273	9	0	1	273	1	273	2.0e-150	535.8
input|c2|1381869-1382691|+|ctg1_1385|	NZ_CM000716|c2|1784943-1785764|+|BCERE0004_RS09335|polysaccharide_deacetylase|WP_000409386.1	96.7	273	9	0	1	273	1	273	2.0e-150	535.8
input|c2|1381869-1382691|+|ctg1_1385|	NZ_CM000732|c3|1794529-1795350|+|BCERE0021_RS09370|polysaccharide_deacetylase|WP_000409386.1	96.7	273	9	0	1	273	1	273	2.0e-150	535.8
input|c2|1381869-1382691|+|ctg1_1385|	NZ_CM000752|c2|1767754-1768575|+|BTHUR0007_RS09290|polysaccharide_deacetylase|WP_000409386.1	96.7	273	9	0	1	273	1	273	2.0e-150	535.8
input|c2|1381869-1382691|+|ctg1_1385|	NZ_CM000754|c2|1632172-1632993|-|BTHUR0009_RS08750|polysaccharide_deacetylase|WP_000409386.1	96.7	273	9	0	1	273	1	273	2.0e-150	535.8
input|c2|1381869-1382691|+|ctg1_1385|	NZ_CM000757|c2|1804921-1805742|+|BTHUR0012_RS09505|polysaccharide_deacetylase|WP_000409386.1	96.7	273	9	0	1	273	1	273	2.0e-150	535.8
input|c2|1381869-1382691|+|ctg1_1385|	NZ_CP009300|c4|2528452-2529273|-|AW22_RS14575|polysaccharide_deacetylase|WP_000409386.1	96.7	273	9	0	1	273	1	273	2.0e-150	535.8
input|c2|1381869-1382691|+|ctg1_1385|	NZ_CP009335|c2|3067474-3068295|+|BF38_RS19120|polysaccharide_deacetylase|WP_000409386.1	96.7	273	9	0	1	273	1	273	2.0e-150	535.8
input|c2|1381869-1382691|+|ctg1_1385|	NZ_CP009605|c5|2290855-2291676|-|BF33_RS12410|polysaccharide_deacetylase|WP_000409386.1	96.7	273	9	0	1	273	1	273	2.0e-150	535.8
input|c2|1381869-1382691|+|ctg1_1385|	NZ_CP009641|c1|575430-576251|+|AK40_RS06735|polysaccharide_deacetylase|WP_000409386.1	96.7	273	9	0	1	273	1	273	2.0e-150	535.8
input|c2|1381869-1382691|+|ctg1_1385|	NZ_CP009720|c6|2927321-2928142|-|BF36_RS15965|polysaccharide_deacetylase|WP_000409386.1	96.7	273	9	0	1	273	1	273	2.0e-150	535.8
input|c2|1381869-1382691|+|ctg1_1385|	NZ_CP009902|c6|5230613-5231434|-|BF27_RS29285|polysaccharide_deacetylase|WP_000409386.1	96.7	273	9	0	1	273	1	273	2.0e-150	535.8
input|c2|1381869-1382691|+|ctg1_1385|	NZ_CP009968|c4|3542275-3543096|-|BF28_RS21185|polysaccharide_deacetylase|WP_000409386.1	96.7	273	9	0	1	273	1	273	2.0e-150	535.8
input|c2|1381869-1382691|+|ctg1_1385|	NZ_CP018933|c4|1825537-1826358|+|BEI49_RS09820|polysaccharide_deacetylase|WP_075395545.1	96.7	273	9	0	1	273	1	273	2.0e-150	535.8
input|c2|1381869-1382691|+|ctg1_1385|	NZ_CP020723|c2|1880870-1881691|+|B7P25_RS10125|polysaccharide_deacetylase|WP_000409386.1	96.7	273	9	0	1	273	1	273	2.0e-150	535.8
input|c2|1381869-1382691|+|ctg1_1385|	NZ_CP025122|c4|4577925-4578746|+|CU648_RS24750|polysaccharide_deacetylase|WP_000409386.1	96.7	273	9	0	1	273	1	273	2.0e-150	535.8
input|c2|1381869-1382691|+|ctg1_1385|	NZ_JH792131|c4|2772109-2772930|-|IGW_RS14730|polysaccharide_deacetylase|WP_000409386.1	96.7	273	9	0	1	273	1	273	2.0e-150	535.8
input|c2|1381869-1382691|+|ctg1_1385|	NZ_LCYM01000048|c4|46071-46892|-|B4087_RS10600|polysaccharide_deacetylase|WP_000409386.1	96.7	273	9	0	1	273	1	273	2.0e-150	535.8
input|c2|1381869-1382691|+|ctg1_1385|	NZ_LOMU01000035|c2|65422-66243|+|AT275_RS04790|polysaccharide_deacetylase|WP_000409386.1	96.7	273	9	0	1	273	1	273	2.0e-150	535.8
input|c2|1381869-1382691|+|ctg1_1385|	NZ_LONG01000175|c10|159978-160799|-|AT270_RS30285|polysaccharide_deacetylase|WP_000409386.1	96.7	273	9	0	1	273	1	273	2.0e-150	535.8
input|c2|1381869-1382691|+|ctg1_1385|	NZ_LOQC01000125|c3|34945-35766|+|AT280_RS13310|polysaccharide_deacetylase|WP_000409386.1	96.7	273	9	0	1	273	1	273	2.0e-150	535.8
input|c2|1381869-1382691|+|ctg1_1385|	NZ_LVVJ01000003|c2|11047-11868|+|A3782_RS03755|polysaccharide_deacetylase|WP_000409386.1	96.7	273	9	0	1	273	1	273	2.0e-150	535.8
input|c2|1381869-1382691|+|ctg1_1385|	NZ_LZQX01000021|c5|197519-198340|+|A9486_RS07910|polysaccharide_deacetylase|WP_000409386.1	96.7	273	9	0	1	273	1	273	2.0e-150	535.8
input|c2|1381869-1382691|+|ctg1_1385|	NZ_MLKL01000008|c8|449870-450691|-|BKK45_RS10510|polysaccharide_deacetylase|WP_000409386.1	96.7	273	9	0	1	273	1	273	2.0e-150	535.8
input|c2|1381869-1382691|+|ctg1_1385|	NZ_MTAU01000003|c6|235169-235990|-|BVG01_RS05860|polysaccharide_deacetylase|WP_000409386.1	96.7	273	9	0	1	273	1	273	2.0e-150	535.8
input|c2|1381869-1382691|+|ctg1_1385|	NZ_FTLZ01000001|c4|1085513-1086334|+|BW973_RS05865|polysaccharide_deacetylase|WP_016088283.1	96.7	273	9	0	1	273	1	273	2.5e-150	535.4
input|c2|1381869-1382691|+|ctg1_1385|	NZ_KB976959|c3|1147345-1148166|+|KQ3_RS08375|polysaccharide_deacetylase|WP_016088283.1	96.7	273	9	0	1	273	1	273	2.5e-150	535.4
input|c2|1381869-1382691|+|ctg1_1385|	NZ_KB976980|c2|1830044-1830865|+|KQ1_RS09425|polysaccharide_deacetylase|WP_016088283.1	96.7	273	9	0	1	273	1	273	2.5e-150	535.4
input|c2|1381869-1382691|+|ctg1_1385|	NZ_CM000718|c2|1877698-1878519|-|BCERE0006_RS09335|polysaccharide_deacetylase|WP_000409391.1	96.3	273	10	0	1	273	1	273	4.3e-150	534.6
input|c2|1381869-1382691|+|ctg1_1385|	NZ_LCYN01000031|c7|456150-456971|+|B4147_RS19515|polysaccharide_deacetylase|WP_000409391.1	96.3	273	10	0	1	273	1	273	4.3e-150	534.6
input|c2|1381869-1382691|+|ctg1_1385|	NZ_LJKA01000015|c8|17375-18196|-|B4082_RS05485|polysaccharide_deacetylase|WP_063221733.1	96.3	273	10	0	1	273	1	273	4.3e-150	534.6
input|c2|1381869-1382691|+|ctg1_1385|	NZ_LJXA01000025|c11|953889-954710|+|AN402_RS27075|polysaccharide_deacetylase|WP_000409391.1	96.3	273	10	0	1	273	1	273	4.3e-150	534.6
input|c2|1381869-1382691|+|ctg1_1385|	NZ_MACI01000078|c8|286258-287079|+|BAQ48_RS19930|polysaccharide_deacetylase|WP_071712522.1	96.3	273	10	0	1	273	1	273	4.3e-150	534.6
input|c2|1381869-1382691|+|ctg1_1385|	NZ_LZQW01000079|c6|127603-128424|-|MCCC1A01412_RS24430|polysaccharide_deacetylase|WP_071730114.1	96.3	273	10	0	1	273	1	273	5.7e-150	534.3
input|c2|1381869-1382691|+|ctg1_1385|	NZ_JYPH01000020|c6|989984-990805|+|TU52_RS12625|polysaccharide_deacetylase|WP_048527374.1	96.0	273	11	0	1	273	1	273	7.4e-150	533.9
input|c2|1381869-1382691|+|ctg1_1385|	NZ_MAOE01000067|c3|81045-81866|+|BAU25_RS13655|polysaccharide_deacetylase|WP_048527374.1	96.0	273	11	0	1	273	1	273	7.4e-150	533.9
input|c2|1381869-1382691|+|ctg1_1385|	NZ_CM000746|c2|1781427-1782248|+|BTHUR0001_RS09285|polysaccharide_deacetylase|WP_000409387.1	96.3	273	10	0	1	273	1	273	9.7e-150	533.5
input|c2|1381869-1382691|+|ctg1_1385|	NZ_CP009369|c5|3075623-3076444|-|BG03_RS17750|polysaccharide_deacetylase|WP_000409387.1	96.3	273	10	0	1	273	1	273	9.7e-150	533.5
input|c2|1381869-1382691|+|ctg1_1385|	NZ_CP009628|c4|761496-762317|-|BF35_RS04060|polysaccharide_deacetylase|WP_000409387.1	96.3	273	10	0	1	273	1	273	9.7e-150	533.5
input|c2|1381869-1382691|+|ctg1_1385|	NZ_CP009941|c5|3453557-3454378|-|NT98_RS19090|polysaccharide_deacetylase|WP_000409387.1	96.3	273	10	0	1	273	1	273	9.7e-150	533.5
input|c2|1381869-1382691|+|ctg1_1385|	NZ_CP015589|c2|3553944-3554765|+|A7A70_RS18985|polysaccharide_deacetylase|WP_000409387.1	96.3	273	10	0	1	273	1	273	9.7e-150	533.5
input|c2|1381869-1382691|+|ctg1_1385|	NZ_JSFD01000001|c2|1015696-1016517|-|OA45_RS05135|polysaccharide_deacetylase|WP_046197634.1	96.3	273	10	0	1	273	1	273	9.7e-150	533.5
input|c2|1381869-1382691|+|ctg1_1385|	NZ_LOMN01000279|c7|15178-15999|+|AT267_RS18565|polysaccharide_deacetylase|WP_000409387.1	96.3	273	10	0	1	273	1	273	9.7e-150	533.5
input|c2|1381869-1382691|+|ctg1_1385|	NZ_LSNJ01000003|c1|130113-130934|-|AYK81_RS07495|polysaccharide_deacetylase|WP_000409387.1	96.3	273	10	0	1	273	1	273	9.7e-150	533.5
input|c2|1381869-1382691|+|ctg1_1385|	NZ_MACG01000035|c4|168786-169607|+|BAQ47_RS11070|polysaccharide_deacetylase|WP_000409387.1	96.3	273	10	0	1	273	1	273	9.7e-150	533.5
input|c2|1381869-1382691|+|ctg1_1385|	NZ_MAOD01000006|c1|129215-130036|-|BAU24_RS02350|polysaccharide_deacetylase|WP_000409387.1	96.3	273	10	0	1	273	1	273	9.7e-150	533.5
input|c2|1381869-1382691|+|ctg1_1385|	NZ_MIFN01000020|c3|108851-109672|-|BHL26_RS14240|polysaccharide_deacetylase|WP_000409387.1	96.3	273	10	0	1	273	1	273	9.7e-150	533.5
input|c2|1381869-1382691|+|ctg1_1385|	NZ_MPOL01000002|c2|630776-631597|+|BJR05_RS05610|polysaccharide_deacetylase|WP_073522913.1	96.3	273	10	0	1	273	1	273	9.7e-150	533.5
input|c2|1381869-1382691|+|ctg1_1385|	NZ_MQVP01000007|c8|211374-212195|-|BHL37_RS07755|polysaccharide_deacetylase|WP_000409387.1	96.3	273	10	0	1	273	1	273	9.7e-150	533.5
input|c2|1381869-1382691|+|ctg1_1385|	NZ_CM000739|c2|1785152-1785973|+|BCERE0028_RS09085|polysaccharide_deacetylase|WP_000409392.1	96.0	273	11	0	1	273	1	273	1.3e-149	533.1
input|c2|1381869-1382691|+|ctg1_1385|	NZ_JH791914|c4|2700653-2701474|-|ICY_RS14065|polysaccharide_deacetylase|WP_000409541.1	96.3	273	10	0	1	273	1	273	1.3e-149	533.1
input|c2|1381869-1382691|+|ctg1_1385|	NZ_JH792376|c4|2887458-2888279|-|ICU_RS14835|polysaccharide_deacetylase|WP_000409541.1	96.3	273	10	0	1	273	1	273	1.3e-149	533.1
input|c2|1381869-1382691|+|ctg1_1385|	NZ_LABO01000029|c4|95914-96735|-|TU65_RS10710|polysaccharide_deacetylase|WP_048543191.1	96.0	273	11	0	1	273	1	273	1.3e-149	533.1
input|c2|1381869-1382691|+|ctg1_1385|	NZ_MPON01000010|c6|466185-467006|-|BJR07_RS25080|polysaccharide_deacetylase|WP_000409392.1	96.0	273	11	0	1	273	1	273	1.3e-149	533.1
input|c2|1381869-1382691|+|ctg1_1385|	NZ_JH791910|c6|3702996-3703817|-|ICW_RS19060|polysaccharide_deacetylase|WP_000409390.1	96.0	273	11	0	1	273	1	273	1.7e-149	532.7
input|c2|1381869-1382691|+|ctg1_1385|	NZ_JH804637|c2|1389600-1390421|+|IEO_RS07000|polysaccharide_deacetylase|WP_000409390.1	96.0	273	11	0	1	273	1	273	1.7e-149	532.7
input|c2|1381869-1382691|+|ctg1_1385|	NZ_LABL01000004|c1|11203-12024|+|TU62_RS00750|polysaccharide_deacetylase|WP_000409390.1	96.0	273	11	0	1	273	1	273	1.7e-149	532.7
input|c2|1381869-1382691|+|ctg1_1385|	NZ_MUAM01000014|c3|49522-50343|-|BW893_RS25340|polysaccharide_deacetylase|WP_000409390.1	96.0	273	11	0	1	273	1	273	1.7e-149	532.7
input|c2|1381869-1382691|+|ctg1_1385|	NZ_LCYI01000020|c6|119470-120291|-|B4077_RS11130|polysaccharide_deacetylase|WP_046954997.1	96.0	273	11	0	1	273	1	273	3.7e-149	531.6
input|c2|1381869-1382691|+|ctg1_1385|	NZ_LABR01000012|c1|463992-464813|+|TU68_RS10955|polysaccharide_deacetylase|WP_016717244.1	95.6	273	12	0	1	273	1	273	4.8e-149	531.2
input|c2|1381869-1382691|+|ctg1_1385|	NZ_LOBB01000148|c7|9535-10356|-|AT258_RS27605|polysaccharide_deacetylase|WP_061680439.1	95.6	273	12	0	1	273	1	273	6.3e-149	530.8
input|c2|1381869-1382691|+|ctg1_1385|	NZ_MACF01000070|c6|26927-27748|-|BAQ44_RS11465|polysaccharide_deacetylase|WP_061680439.1	95.6	273	12	0	1	273	1	273	6.3e-149	530.8
input|c2|1381869-1382691|+|ctg1_1385|	NC_018693|c2|1148765-1149586|+|MC28_RS05850|polysaccharide_deacetylase|WP_000409398.1	95.2	273	13	0	1	273	1	273	1.1e-148	530.0
input|c2|1381869-1382691|+|ctg1_1385|	NC_022781|c6|4483983-4484804|+|BTOYO_RS22855|polysaccharide_deacetylase|WP_000409398.1	95.2	273	13	0	1	273	1	273	1.1e-148	530.0
input|c2|1381869-1382691|+|ctg1_1385|	NZ_CM000731|c3|1765760-1766581|+|BCERE0020_RS08930|polysaccharide_deacetylase|WP_000409398.1	95.2	273	13	0	1	273	1	273	1.1e-148	530.0
input|c2|1381869-1382691|+|ctg1_1385|	NZ_CM000735|c3|1731023-1731844|+|BCERE0024_RS08725|polysaccharide_deacetylase|WP_000409398.1	95.2	273	13	0	1	273	1	273	1.1e-148	530.0
input|c2|1381869-1382691|+|ctg1_1385|	NZ_CP020437|c5|1056343-1057164|-|A6J74_RS07075|polysaccharide_deacetylase|WP_000409398.1	95.2	273	13	0	1	273	1	273	1.1e-148	530.0
input|c2|1381869-1382691|+|ctg1_1385|	NZ_JH791945|c2|1134516-1135337|+|IEC_RS05840|polysaccharide_deacetylase|WP_000409398.1	95.2	273	13	0	1	273	1	273	1.1e-148	530.0
input|c2|1381869-1382691|+|ctg1_1385|	NZ_JH792120|c3|1819927-1820748|+|IGO_RS08825|polysaccharide_deacetylase|WP_000409398.1	95.2	273	13	0	1	273	1	273	1.1e-148	530.0
input|c2|1381869-1382691|+|ctg1_1385|	NZ_JH792135|c2|1125619-1126440|+|IGK_RS05825|polysaccharide_deacetylase|WP_000409398.1	95.2	273	13	0	1	273	1	273	1.1e-148	530.0
input|c2|1381869-1382691|+|ctg1_1385|	NZ_KB976660|c5|1121289-1122110|+|IIS_RS15550|polysaccharide_deacetylase|WP_000409398.1	95.2	273	13	0	1	273	1	273	1.1e-148	530.0
input|c2|1381869-1382691|+|ctg1_1385|	NZ_KB976671|c5|1118849-1119670|+|IG5_RS13875|polysaccharide_deacetylase|WP_000409398.1	95.2	273	13	0	1	273	1	273	1.1e-148	530.0
input|c2|1381869-1382691|+|ctg1_1385|	NZ_LFQM01000029|c4|24706-25527|+|ACS75_RS11195|polysaccharide_deacetylase|WP_000409398.1	95.2	273	13	0	1	273	1	273	1.1e-148	530.0
input|c2|1381869-1382691|+|ctg1_1385|	NZ_LOAZ01000062|c5|75767-76588|+|AT265_RS14570|polysaccharide_deacetylase|WP_000409398.1	95.2	273	13	0	1	273	1	273	1.1e-148	530.0
input|c2|1381869-1382691|+|ctg1_1385|	NZ_LXLL01000005|c2|96496-97317|+|BTGOE7_RS05965|polysaccharide_deacetylase|WP_000409398.1	95.2	273	13	0	1	273	1	273	1.1e-148	530.0
input|c2|1381869-1382691|+|ctg1_1385|	NZ_MSBQ01000013|c4|99141-99962|-|BUC33_RS18005|polysaccharide_deacetylase|WP_075311051.1	95.6	273	12	0	1	273	1	273	1.1e-148	530.0
input|c2|1381869-1382691|+|ctg1_1385|	NZ_LXFN01000006|c1|80288-81109|-|A6280_RS03375|polysaccharide_deacetylase|WP_064474230.1	95.6	273	12	0	1	273	1	273	2.4e-148	528.9
input|c2|1381869-1382691|+|ctg1_1385|	NZ_JH792165|c7|2991358-2992179|-|IIO_RS15445|polysaccharide_deacetylase|WP_000409399.1	94.9	273	14	0	1	273	1	273	3.1e-148	528.5
input|c2|1381869-1382691|+|ctg1_1385|	NZ_LJKE01000062|c2|65516-66337|+|B4088_RS17855|polysaccharide_deacetylase|WP_063261832.1	95.2	273	13	0	1	273	1	273	5.3e-148	527.7
input|c2|1381869-1382691|+|ctg1_1385|	NZ_FMZR01000003|c5|88889-89710|+|BLS53_RS07685|polysaccharide_deacetylase|WP_000409393.1	94.9	273	14	0	1	273	1	273	9.1e-148	526.9
input|c2|1381869-1382691|+|ctg1_1385|	NZ_JH791975|c6|3034186-3035007|-|IEI_RS15895|polysaccharide_deacetylase|WP_000409393.1	94.9	273	14	0	1	273	1	273	9.1e-148	526.9
input|c2|1381869-1382691|+|ctg1_1385|	NZ_JYPF01000003|c10|785015-785836|-|TU50_RS15435|polysaccharide_deacetylase|WP_000409393.1	94.9	273	14	0	1	273	1	273	9.1e-148	526.9
input|c2|1381869-1382691|+|ctg1_1385|	NZ_LOBC01000007|c2|91442-92263|+|AT260_RS00425|polysaccharide_deacetylase|WP_000409393.1	94.9	273	14	0	1	273	1	273	9.1e-148	526.9
input|c2|1381869-1382691|+|ctg1_1385|	NZ_LXFL01000033|c5|89960-90781|+|A6278_RS18980|polysaccharide_deacetylase|WP_000409393.1	94.9	273	14	0	1	273	1	273	9.1e-148	526.9
input|c2|1381869-1382691|+|ctg1_1385|	NZ_LXFP01000022|c3|512102-512923|-|A6282_RS16185|polysaccharide_deacetylase|WP_000409393.1	94.9	273	14	0	1	273	1	273	9.1e-148	526.9
input|c2|1381869-1382691|+|ctg1_1385|	NZ_LXFQ01000008|c2|96618-97439|-|A6283_RS04925|polysaccharide_deacetylase|WP_000409393.1	94.9	273	14	0	1	273	1	273	9.1e-148	526.9
input|c2|1381869-1382691|+|ctg1_1385|	NZ_LXFR01000006|c2|11234-12055|+|A6284_RS03340|polysaccharide_deacetylase|WP_000409393.1	94.9	273	14	0	1	273	1	273	9.1e-148	526.9
input|c2|1381869-1382691|+|ctg1_1385|	NZ_LXFS01000013|c2|121255-122076|-|A6285_RS04675|polysaccharide_deacetylase|WP_000409393.1	94.9	273	14	0	1	273	1	273	9.1e-148	526.9
input|c2|1381869-1382691|+|ctg1_1385|	NZ_LXFT01000022|c5|816938-817759|-|A6286_RS16585|polysaccharide_deacetylase|WP_000409393.1	94.9	273	14	0	1	273	1	273	9.1e-148	526.9
input|c2|1381869-1382691|+|ctg1_1385|	NZ_MAOB01000049|c7|88683-89504|+|BAU22_RS11645|polysaccharide_deacetylase|WP_000409393.1	94.9	273	14	0	1	273	1	273	9.1e-148	526.9
input|c2|1381869-1382691|+|ctg1_1385|	NZ_MACH01000081|c6|50968-51789|-|BAQ49_RS12990|polysaccharide_deacetylase|WP_071745654.1	93.8	273	17	0	1	273	1	273	4.5e-147	524.6
input|c2|1381869-1382691|+|ctg1_1385|	NZ_MAOG01000012|c2|106103-106924|-|BAU27_RS01730|polysaccharide_deacetylase|WP_071769962.1	93.4	273	18	0	1	273	1	273	7.7e-147	523.9
input|c2|1381869-1382691|+|ctg1_1385|	NZ_JH791996|c6|3179966-3180787|-|IEE_RS16235|polysaccharide_deacetylase|WP_002158249.1	93.4	273	18	0	1	273	1	273	1.7e-146	522.7
input|c2|1381869-1382691|+|ctg1_1385|	NZ_JH792113|c3|463664-464485|-|II3_RS02265|polysaccharide_deacetylase|WP_002158249.1	93.4	273	18	0	1	273	1	273	1.7e-146	522.7
input|c2|1381869-1382691|+|ctg1_1385|	NZ_JH792148|c6|3455488-3456309|-|IGC_RS17555|polysaccharide_deacetylase|WP_002148656.1	93.4	273	18	0	1	273	1	273	1.7e-146	522.7
input|c2|1381869-1382691|+|ctg1_1385|	NZ_LRPH01000111|c10|63099-63920|-|AWW70_RS28700|polysaccharide_deacetylase|WP_060752136.1	93.8	273	17	0	1	273	1	273	1.7e-146	522.7
input|c2|1381869-1382691|+|ctg1_1385|	NZ_MUAG01000002|c4|368792-369613|+|BW898_RS06365|polysaccharide_deacetylase|WP_002158249.1	93.4	273	18	0	1	273	1	273	1.7e-146	522.7
input|c2|1381869-1382691|+|ctg1_1385|	NZ_MUAL01000050|c6|8373-9194|+|BW892_RS20490|polysaccharide_deacetylase|WP_002158249.1	93.4	273	18	0	1	273	1	273	1.7e-146	522.7
input|c2|1381869-1382691|+|ctg1_1385|	NZ_JH804629|c6|368178-368999|-|IEM_RS16880|polysaccharide_deacetylase|WP_002202332.1	93.0	273	19	0	1	273	1	273	3.8e-146	521.5
input|c2|1381869-1382691|+|ctg1_1385|	NZ_LXLN01000025|c2|386477-387298|+|BWGOE2_RS09490|polysaccharide_deacetylase|WP_002202332.1	93.0	273	19	0	1	273	1	273	3.8e-146	521.5
input|c2|1381869-1382691|+|ctg1_1385|	NZ_LXLQ01000027|c2|64139-64960|+|BWGOE5_RS09805|polysaccharide_deacetylase|WP_002202332.1	93.0	273	19	0	1	273	1	273	3.8e-146	521.5
input|c2|1381869-1382691|+|ctg1_1385|	NZ_LXLR01000024|c2|708202-709023|+|BWGOE6_RS09630|polysaccharide_deacetylase|WP_002202332.1	93.0	273	19	0	1	273	1	273	3.8e-146	521.5
input|c2|1381869-1382691|+|ctg1_1385|	NZ_LXLW01000018|c2|189487-190308|+|BWGOE12_RS09550|polysaccharide_deacetylase|WP_002202332.1	93.0	273	19	0	1	273	1	273	3.8e-146	521.5
input|c2|1381869-1382691|+|ctg1_1385|	NZ_LXLX01000025|c2|199426-200247|+|BWGOE11_RS10225|polysaccharide_deacetylase|WP_002202332.1	93.0	273	19	0	1	273	1	273	3.8e-146	521.5
input|c2|1381869-1382691|+|ctg1_1385|	NZ_KB976280|c8|690699-691520|-|IIC_RS18585|polysaccharide_deacetylase|WP_016102195.1	93.8	273	17	0	1	273	1	273	5.0e-146	521.2
input|c2|1381869-1382691|+|ctg1_1385|	NZ_KB976798|c2|896025-896846|+|IIQ_RS10485|polysaccharide_deacetylase|WP_016104580.1	93.0	273	19	0	1	273	1	273	8.5e-146	520.4
input|c2|1381869-1382691|+|ctg1_1385|	NZ_CM000719|c2|1813655-1814476|+|BCERE0007_RS09230|polysaccharide_deacetylase|WP_002012370.1	92.7	273	20	0	1	273	1	273	1.1e-145	520.0
input|c2|1381869-1382691|+|ctg1_1385|	NZ_JH792310|c7|2859513-2860334|-|IIG_RS14365|polysaccharide_deacetylase|WP_002012370.1	92.7	273	20	0	1	273	1	273	1.1e-145	520.0
input|c2|1381869-1382691|+|ctg1_1385|	NZ_JH791984|c2|1698638-1699459|+|IEQ_RS08510|polysaccharide_deacetylase|WP_002118439.1	92.7	273	20	0	1	273	1	273	2.5e-145	518.8
input|c2|1381869-1382691|+|ctg1_1385|	NZ_LXLT01000021|c3|231561-232382|+|BWGOE8_RS09370|polysaccharide_deacetylase|WP_070141911.1	93.0	273	19	0	1	273	1	273	9.4e-145	516.9
input|c2|1381869-1382691|+|ctg1_1385|	NZ_CM000737|c3|1792885-1793706|+|BCERE0026_RS08995|polysaccharide_deacetylase|WP_002064921.1	92.3	273	21	0	1	273	1	273	1.6e-144	516.2
input|c2|1381869-1382691|+|ctg1_1385|	NZ_KB976125|c2|348646-349467|-|IGA_RS01710|polysaccharide_deacetylase|WP_002064921.1	92.3	273	21	0	1	273	1	273	1.6e-144	516.2
input|c2|1381869-1382691|+|ctg1_1385|	NZ_JH792251|c8|3384712-3385533|-|III_RS17080|polysaccharide_deacetylase|WP_002168598.1	92.3	273	21	0	1	273	1	273	3.6e-144	515.0
input|c2|1381869-1382691|+|ctg1_1385|	NZ_LJKB01000023|c3|155442-156263|-|B4083_RS04370|polysaccharide_deacetylase|WP_002168598.1	92.3	273	21	0	1	273	1	273	3.6e-144	515.0
input|c2|1381869-1382691|+|ctg1_1385|	NZ_MUAJ01000010|c1|8601-9422|+|BW897_RS13690|polysaccharide_deacetylase|WP_002168598.1	92.3	273	21	0	1	273	1	273	3.6e-144	515.0
input|c2|1381869-1382691|+|ctg1_1385|	NZ_MUAS01000005|c11|92151-92972|+|BLX04_RS11420|polysaccharide_deacetylase|WP_002168598.1	92.3	273	21	0	1	273	1	273	3.6e-144	515.0
input|c2|1381869-1382691|+|ctg1_1385|	NZ_JH791837|c8|3461121-3461942|-|IKM_RS17460|polysaccharide_deacetylase|WP_002186102.1	91.9	273	22	0	1	273	1	273	7.9e-144	513.8
input|c2|1381869-1382691|+|ctg1_1385|	NZ_CP009746|c6|2854696-2855517|-|BWEI_RS14355|polysaccharide_deacetylase|WP_002031393.1	92.7	273	20	0	1	273	1	273	1.0e-143	513.5
input|c2|1381869-1382691|+|ctg1_1385|	NZ_CP020743|c3|2004279-2005100|+|B7492_RS10485|polysaccharide_deacetylase|WP_085310540.1	91.9	273	22	0	1	273	1	273	1.4e-143	513.1
input|c2|1381869-1382691|+|ctg1_1385|	NC_010184|c3|1910553-1911374|+|BCERKBAB4_RS09500|polysaccharide_deacetylase|WP_002141360.1	91.6	273	23	0	1	273	1	273	5.1e-143	511.1
input|c2|1381869-1382691|+|ctg1_1385|	NZ_JH792097|c3|1857442-1858263|+|IG7_RS08885|polysaccharide_deacetylase|WP_002141360.1	91.6	273	23	0	1	273	1	273	5.1e-143	511.1
input|c2|1381869-1382691|+|ctg1_1385|	NZ_LOBD01000055|c5|120747-121568|+|AT257_RS20190|polysaccharide_deacetylase|WP_061675410.1	92.3	273	21	0	1	273	1	273	5.1e-143	511.1
input|c2|1381869-1382691|+|ctg1_1385|	NZ_LOMP01000105|c7|8579-9400|+|AT269_RS20450|polysaccharide_deacetylase|WP_061675410.1	92.3	273	21	0	1	273	1	273	5.1e-143	511.1
input|c2|1381869-1382691|+|ctg1_1385|	NZ_JYFS01000094|c5|113932-114753|-|SZ39_RS24990|polysaccharide_deacetylase|WP_044444251.1	91.2	273	24	0	1	273	1	273	3.3e-142	508.4
input|c2|1381869-1382691|+|ctg1_1385|	NZ_ASPY01000057|c10|174951-175772|-|C174_RS11280|polysaccharide_deacetylase|WP_002126936.1	90.8	273	25	0	1	273	1	273	7.4e-142	507.3
input|c2|1381869-1382691|+|ctg1_1385|	NZ_CP009692|c8|3873694-3874515|-|BG05_RS21665|polysaccharide_deacetylase|WP_002126936.1	90.8	273	25	0	1	273	1	273	7.4e-142	507.3
input|c2|1381869-1382691|+|ctg1_1385|	NZ_JH791802|c8|3711384-3712205|-|IKS_RS18865|polysaccharide_deacetylase|WP_002189313.1	91.6	273	23	0	1	273	1	273	7.4e-142	507.3
input|c2|1381869-1382691|+|ctg1_1385|	NZ_JH791809|c3|1421143-1421964|+|IKO_RS06965|polysaccharide_deacetylase|WP_002189313.1	91.6	273	23	0	1	273	1	273	7.4e-142	507.3
input|c2|1381869-1382691|+|ctg1_1385|	NZ_JH792011|c2|1779439-1780260|+|IEW_RS08855|polysaccharide_deacetylase|WP_002126936.1	90.8	273	25	0	1	273	1	273	7.4e-142	507.3
input|c2|1381869-1382691|+|ctg1_1385|	NZ_LABT01000036|c7|159919-160740|+|TU70_RS22625|polysaccharide_deacetylase|WP_002126936.1	90.8	273	25	0	1	273	1	273	7.4e-142	507.3
input|c2|1381869-1382691|+|ctg1_1385|	NZ_LJKG01000093|c2|53907-54728|+|B4117_RS23705|polysaccharide_deacetylase|WP_002126936.1	90.8	273	25	0	1	273	1	273	7.4e-142	507.3
input|c2|1381869-1382691|+|ctg1_1385|	NZ_MUAI01000025|c4|11278-12099|+|BW900_RS22120|polysaccharide_deacetylase|WP_002189313.1	91.6	273	23	0	1	273	1	273	7.4e-142	507.3
input|c2|1381869-1382691|+|ctg1_1385|	NZ_MUAK01000034|c8|18112-18933|+|BW891_RS16280|polysaccharide_deacetylase|WP_002126936.1	90.8	273	25	0	1	273	1	273	7.4e-142	507.3
input|c2|1381869-1382691|+|ctg1_1385|	NZ_MUAR01000026|c3|25904-26725|+|BGP34_RS21070|polysaccharide_deacetylase|WP_002126936.1	90.8	273	25	0	1	273	1	273	7.4e-142	507.3
input|c2|1381869-1382691|+|ctg1_1385|	NZ_MUAT01000019|c3|20831-21652|+|BLW98_RS20380|polysaccharide_deacetylase|WP_002126936.1	90.8	273	25	0	1	273	1	273	7.4e-142	507.3
input|c2|1381869-1382691|+|ctg1_1385|	NZ_CM000740|c2|1798132-1798953|+|BCERE0029_RS09285|polysaccharide_deacetylase|WP_000409396.1	91.6	273	23	0	1	273	1	273	1.3e-141	506.5
input|c2|1381869-1382691|+|ctg1_1385|	NZ_FNRB01000001|c9|938547-939368|+|BLW26_RS05150|polysaccharide_deacetylase|WP_000409396.1	91.6	273	23	0	1	273	1	273	1.3e-141	506.5
input|c2|1381869-1382691|+|ctg1_1385|	NZ_JH791923|c6|3396459-3397280|-|IE3_RS17480|polysaccharide_deacetylase|WP_000409396.1	91.6	273	23	0	1	273	1	273	1.3e-141	506.5
input|c2|1381869-1382691|+|ctg1_1385|	NZ_JH792182|c6|3434435-3435256|-|ICG_RS17790|polysaccharide_deacetylase|WP_000409396.1	91.6	273	23	0	1	273	1	273	1.3e-141	506.5
input|c2|1381869-1382691|+|ctg1_1385|	NZ_JH804672|c3|1439731-1440552|+|IG3_RS06995|polysaccharide_deacetylase|WP_002135777.1	90.8	273	25	0	1	273	1	273	1.3e-141	506.5
input|c2|1381869-1382691|+|ctg1_1385|	NZ_MAOC01000020|c1|314506-315327|+|BAU23_RS07080|polysaccharide_deacetylase|WP_000409396.1	91.6	273	23	0	1	273	1	273	1.3e-141	506.5
input|c2|1381869-1382691|+|ctg1_1385|	NZ_MUAH01000003|c7|72067-72888|+|BW899_RS08320|polysaccharide_deacetylase|WP_078203184.1	90.5	273	26	0	1	273	1	273	2.2e-141	505.8
input|c2|1381869-1382691|+|ctg1_1385|	NZ_KB976677|c5|1136072-1136893|+|IK1_RS09650|polysaccharide_deacetylase|WP_016120045.1	90.5	273	26	0	1	273	1	273	3.7e-141	505.0
input|c2|1381869-1382691|+|ctg1_1385|	NZ_MUAN01000018|c5|68732-69553|-|BW894_RS19415|polysaccharide_deacetylase|WP_078422297.1	90.5	273	26	0	1	273	1	273	3.7e-141	505.0
input|c2|1381869-1382691|+|ctg1_1385|	NZ_KB976153|c7|552007-552828|-|IG9_RS15105|polysaccharide_deacetylase|WP_016092786.1	90.5	273	26	0	1	273	1	273	4.8e-141	504.6
input|c2|1381869-1382691|+|ctg1_1385|	NZ_KB976712|c2|1394090-1394911|+|IKQ_RS10850|polysaccharide_deacetylase|WP_016129186.1	91.2	273	24	0	1	273	1	273	4.8e-141	504.6
input|c2|1381869-1382691|+|ctg1_1385|	NZ_KE150044|c2|1125645-1126466|+|IC3_RS05640|polysaccharide_deacetylase|WP_002086135.1	90.8	273	25	0	1	273	1	273	4.8e-141	504.6
input|c2|1381869-1382691|+|ctg1_1385|	NZ_AXVB01000014|c7|102241-103062|-|M014_RS0113860|polysaccharide_deacetylase|WP_026592288.1	78.8	273	58	0	1	273	1	273	1.8e-124	449.5
input|c2|1381869-1382691|+|ctg1_1385|	NZ_FNQA01000002|c3|160019-160840|+|BLV40_RS07465|polysaccharide_deacetylase|WP_026592288.1	78.8	273	58	0	1	273	1	273	1.8e-124	449.5
input|c2|1381869-1382691|+|ctg1_1385|	NZ_MSFC01000020|c4|27550-28371|-|BUM91_RS15970|polysaccharide_deacetylase|WP_076775125.1	72.9	273	74	0	1	273	1	273	6.6e-114	414.5
input|c2|1381869-1382691|+|ctg1_1385|	NZ_CM000757|c6|5216343-5217164|-|BTHUR0012_RS27420|polysaccharide_deacetylase|WP_000694610.1	71.8	273	77	0	1	273	1	273	1.0e-111	407.1
input|c2|1381869-1382691|+|ctg1_1385|	NZ_CP019230|c4|1888698-1889519|+|BVH75_RS10075|polysaccharide_deacetylase|WP_048568139.1	71.8	273	77	0	1	273	1	273	1.0e-111	407.1
input|c2|1381869-1382691|+|ctg1_1385|	NZ_JYPI01000034|c5|132981-133802|-|TU54_RS14870|polysaccharide_deacetylase|WP_048568139.1	71.8	273	77	0	1	273	1	273	1.0e-111	407.1
input|c2|1381869-1382691|+|ctg1_1385|	NZ_JH792104|c6|2431695-2432516|-|II5_RS12640|polysaccharide_deacetylase|WP_000694595.1	71.4	273	78	0	1	273	1	273	1.8e-111	406.4
input|c2|1381869-1382691|+|ctg1_1385|	NZ_CM000752|c10|5494240-5495061|-|BTHUR0007_RS28540|polysaccharide_deacetylase|WP_000694609.1	71.8	273	77	0	1	273	1	273	2.3e-111	406.0
input|c2|1381869-1382691|+|ctg1_1385|	NZ_CP022345|c5|2480125-2480946|-|CCX84_RS13320|polysaccharide_deacetylase|WP_000694605.1	71.4	273	78	0	1	273	1	273	4.0e-111	405.2
input|c2|1381869-1382691|+|ctg1_1385|	NZ_JH791951|c5|2155442-2156263|+|IE9_RS11045|polysaccharide_deacetylase|WP_000694605.1	71.4	273	78	0	1	273	1	273	4.0e-111	405.2
input|c2|1381869-1382691|+|ctg1_1385|	NZ_LPUS01000001|c5|2298423-2299244|-|AU379_RS11590|polysaccharide_deacetylase|WP_000694605.1	71.4	273	78	0	1	273	1	273	4.0e-111	405.2
input|c2|1381869-1382691|+|ctg1_1385|	NZ_CP020744|c10|159462-160283|-|B7492_RS30155|polysaccharide_deacetylase|WP_085313128.1	71.8	273	77	0	1	273	1	273	5.2e-111	404.8
input|c2|1381869-1382691|+|ctg1_1385|	NZ_JH791943|c11|167898-168719|-|IE7_RS27785|polysaccharide_deacetylase|WP_000694607.1	70.7	273	80	0	1	273	1	273	2.6e-110	402.5
input|c2|1381869-1382691|+|ctg1_1385|	NZ_LOMW01000009|c2|1-645|+|AT266_RS08335|polysaccharide_deacetylase|WP_061660188.1	75.2	214	53	0	60	273	1	214	1.4e-95	353.6
input|c2|1381869-1382691|+|ctg1_1385|	NZ_MAOI01000091|c5|22907-23704|-|BAU28_RS20730|polysaccharide_deacetylase|WP_071719811.1	52.0	271	121	4	3	273	4	265	1.9e-73	280.0
input|c2|1381869-1382691|+|ctg1_1385|	NZ_CM000745|c9|5017842-5018639|+|BPMYX0001_RS25470|polysaccharide_deacetylase|WP_033799375.1	51.3	271	123	4	3	273	4	265	1.8e-71	273.5
input|c2|1381869-1382691|+|ctg1_1385|	NZ_CM000756|c13|5391346-5392185|+|BTHUR0011_RS27325|polysaccharide_deacetylase|WP_033703296.1	44.4	270	138	7	10	273	16	279	2.1e-56	223.4
input|c2|1381869-1382691|+|ctg1_1385|	NZ_JMQC01000011|c11|174450-175292|-|DJ93_RS28795|polysaccharide_deacetylase|WP_042984989.1	52.9	208	89	4	69	273	79	280	1.2e-54	217.6
input|c2|1381869-1382691|+|ctg1_1385|	NZ_CM000719|c9|5127126-5127968|-|BCERE0007_RS26010|polysaccharide_deacetylase|WP_002016627.1	46.5	286	131	10	3	273	2	280	2.0e-54	216.9
input|c2|1381869-1382691|+|ctg1_1385|	NZ_BALG01000256|c2|26887-27726|-|PPOP_RS15690|polysaccharide_deacetylase|WP_042229244.1	40.8	267	147	5	12	273	19	279	5.8e-54	215.3
input|c2|1381869-1382691|+|ctg1_1385|	NZ_AULU01000003|c4|676582-677388|-|H580_RS23145|polysaccharide_deacetylase|WP_084508889.1	46.9	207	102	3	69	273	68	268	8.7e-50	201.4
input|c2|1381869-1382691|+|ctg1_1385|	NZ_CP019687|c3|805225-806016|+|BXP28_RS04375|polysaccharide_deacetylase|WP_077584914.1	40.5	237	128	5	2	231	6	236	8.7e-42	174.9
input|c2|1381869-1382691|+|ctg1_1385|	NZ_FTNK01000008|c7|186922-188070|+|BW961_RS15960|hypothetical_protein|WP_068579535.1	42.9	205	114	3	69	272	180	382	1.5e-41	174.1
input|c2|1381869-1382691|+|ctg1_1385|	NZ_KQ040798|c6|760163-760888|+|WH46_RS03285|polysaccharide_deacetylase|WP_017811545.1	39.0	223	122	6	57	272	26	241	2.6e-38	163.3
input|c2|1381869-1382691|+|ctg1_1385|	NZ_CP013023|c2|1760801-1761526|-|AR543_RS07500|polysaccharide_deacetylase|WP_060533191.1	39.4	218	128	4	57	272	26	241	4.5e-38	162.5
input|c2|1381869-1382691|+|ctg1_1385|	NZ_FOBD01000001|c9|452490-453230|+|BMW94_RS02130|polysaccharide_deacetylase|WP_090993968.1	40.9	208	115	6	69	272	43	246	1.0e-37	161.4
input|c2|1381869-1382691|+|ctg1_1385|	NZ_LXQN01000007|c2|3125442-3126182|-|gpAD87_RS13460|polysaccharide_deacetylase|WP_064638841.1	40.9	208	115	6	69	272	43	246	1.0e-37	161.4
input|c2|1381869-1382691|+|ctg1_1385|	NZ_MRTS01000034|c13|19715-20455|-|BK141_RS27920|polysaccharide_deacetylase|WP_076217025.1	40.9	208	115	6	69	272	43	246	1.0e-37	161.4
input|c2|1381869-1382691|+|ctg1_1385|	NZ_FNFR01000001|c10|680580-681320|+|BLS14_RS03150|polysaccharide_deacetylase|WP_063563420.1	40.6	207	115	6	70	272	44	246	2.9e-37	159.8
input|c2|1381869-1382691|+|ctg1_1385|	NZ_KQ040793|c6|389685-390413|+|WH45_RS04690|polysaccharide_deacetylase|WP_046213232.1	38.8	219	120	6	61	272	31	242	3.8e-37	159.5
input|c2|1381869-1382691|+|ctg1_1385|	NZ_CP015607|c6|3658108-3658962|+|BSA145_RS19040|polysaccharide_deacetylase|WP_075623372.1	37.0	238	143	3	28	259	41	277	5.0e-37	159.1
input|c2|1381869-1382691|+|ctg1_1385|	NZ_JXCK01000027|c7|704028-704882|+|B4107_RS16005|polysaccharide_deacetylase|WP_041109569.1	37.2	239	141	5	28	259	41	277	1.9e-36	157.1
input|c2|1381869-1382691|+|ctg1_1385|	NZ_MEDE01000008|c4|130000-130854|+|BFP48_RS11780|polysaccharide_deacetylase|WP_073414659.1	41.1	192	111	2	69	259	87	277	1.9e-36	157.1
input|c2|1381869-1382691|+|ctg1_1385|	NZ_CP022319|c5|2045153-2046007|+|CFN77_RS10440|polysaccharide_deacetylase|WP_096881557.1	40.6	192	112	2	69	259	87	277	2.5e-36	156.8
input|c2|1381869-1382691|+|ctg1_1385|	NZ_ABRX01000005|c1|221317-222171|-|BAT_RS13780|polysaccharide_deacetylase|WP_003216144.1	42.0	193	108	4	69	259	87	277	3.2e-36	156.4
input|c2|1381869-1382691|+|ctg1_1385|	NZ_AMDH01000012|c5|49437-50291|+|RI02_RS09760|polysaccharide_deacetylase|WP_017367479.1	40.6	192	112	2	69	259	87	277	3.2e-36	156.4
input|c2|1381869-1382691|+|ctg1_1385|	NZ_LT906438|c6|1995103-1995957|+|CKW02_RS10065|polysaccharide_deacetylase|WP_003216144.1	42.0	193	108	4	69	259	87	277	3.2e-36	156.4
input|c2|1381869-1382691|+|ctg1_1385|	NZ_LZRW01000046|c8|140664-141521|+|BAE31_RS18650|polysaccharide_deacetylase|WP_076841090.1	36.6	238	144	3	28	259	41	277	3.2e-36	156.4
input|c2|1381869-1382691|+|ctg1_1385|	NZ_CP010997|c6|2066368-2067222|+|UP15_RS10190|polysaccharide_deacetylase|WP_061419449.1	40.6	192	112	2	69	259	87	277	5.5e-36	155.6
input|c2|1381869-1382691|+|ctg1_1385|	NZ_CP011109|c4|1860501-1861355|+|VP59_RS09320|polysaccharide_deacetylase|WP_065460602.1	40.6	192	112	2	69	259	87	277	5.5e-36	155.6
input|c2|1381869-1382691|+|ctg1_1385|	NZ_LFGZ01000002|c2|736445-737299|-|TW93_RS04890|polysaccharide_deacetylase|WP_050943880.1	38.6	241	135	6	28	259	41	277	5.5e-36	155.6
input|c2|1381869-1382691|+|ctg1_1385|	NZ_AP014928|c4|1982600-1983454|+|BTUAT1_RS09910|polysaccharide_deacetylase|WP_060832408.1	40.6	192	112	2	69	259	87	277	7.2e-36	155.2
input|c2|1381869-1382691|+|ctg1_1385|	NZ_LIHF01000006|c8|132158-133012|+|AL344_RS00840|polysaccharide_deacetylase|WP_064497505.1	37.0	238	143	3	28	259	41	277	7.2e-36	155.2
input|c2|1381869-1382691|+|ctg1_1385|	NZ_JXRO01000010|c6|458364-459218|-|TH58_RS06135|polysaccharide_deacetylase|WP_041507046.1	40.6	192	112	2	69	259	87	277	9.4e-36	154.8
input|c2|1381869-1382691|+|ctg1_1385|	NZ_LJJA01000032|c8|328682-329536|-|AN962_RS18885|polysaccharide_deacetylase|WP_041507046.1	40.6	192	112	2	69	259	87	277	9.4e-36	154.8
input|c2|1381869-1382691|+|ctg1_1385|	NZ_LKCP01000091|c7|23278-24132|-|AOQ70_RS17820|polysaccharide_deacetylase|WP_059377755.1	37.0	238	143	3	28	259	41	277	9.4e-36	154.8
input|c2|1381869-1382691|+|ctg1_1385|	NZ_LKIC01000010|c2|8151-9005|+|AMR95_RS06815|polysaccharide_deacetylase|WP_058837923.1	37.0	238	143	3	28	259	41	277	9.4e-36	154.8
input|c2|1381869-1382691|+|ctg1_1385|	NZ_APAS01000018|c2|129533-130387|+|C883_RS15070|polysaccharide_deacetylase|WP_039963958.1	39.7	204	119	3	57	259	77	277	1.2e-35	154.5
input|c2|1381869-1382691|+|ctg1_1385|	NZ_AYTK01000011|c2|86372-87226|-|V752_RS0102675|polysaccharide_deacetylase|WP_024718541.1	40.6	192	112	2	69	259	87	277	1.2e-35	154.5
input|c2|1381869-1382691|+|ctg1_1385|	NZ_CYHK01000030|c5|236659-237477|-|BN2194_RS14345|polysaccharide_deacetylase|WP_041085817.1	37.8	233	136	3	28	259	41	265	1.2e-35	154.5
input|c2|1381869-1382691|+|ctg1_1385|	NZ_JXCM01000015|c2|140165-140983|+|B4129_RS05610|polysaccharide_deacetylase|WP_041085817.1	37.8	233	136	3	28	259	41	265	1.2e-35	154.5
input|c2|1381869-1382691|+|ctg1_1385|	NC_009848|c5|1993930-1994733|+|BPUM_RS09745|polysaccharide_deacetylase|WP_012010328.1	37.4	222	132	3	44	259	40	260	1.6e-35	154.1
input|c2|1381869-1382691|+|ctg1_1385|	NZ_CP015611|c6|1816649-1817503|-|BSA171_RS09515|polysaccharide_deacetylase|WP_075611548.1	36.6	238	144	3	28	259	41	277	1.6e-35	154.1
input|c2|1381869-1382691|+|ctg1_1385|	NZ_CP018574|c4|2643555-2644409|-|BS467_RS13900|polysaccharide_deacetylase|WP_074041981.1	40.6	192	112	2	69	259	87	277	1.6e-35	154.1
input|c2|1381869-1382691|+|ctg1_1385|	NZ_JOVS02000002|c3|646533-647387|-|HQ51_RS10200|polysaccharide_deacetylase|WP_039165636.1	40.6	192	112	2	69	259	87	277	1.6e-35	154.1
input|c2|1381869-1382691|+|ctg1_1385|	NZ_MRBK01000013|c3|109768-110667|-|BTA30_RS12525|polysaccharide_deacetylase|WP_076761630.1	39.7	199	117	3	69	266	102	298	1.6e-35	154.1
input|c2|1381869-1382691|+|ctg1_1385|	NZ_ASJC01000007|c8|139379-140233|+|BA79_RS13585|polysaccharide_deacetylase|WP_025207523.1	40.1	192	113	2	69	259	87	277	2.1e-35	153.7
input|c2|1381869-1382691|+|ctg1_1385|	NZ_CP007436|c5|2028637-2029491|+|BW16_RS10200|polysaccharide_deacetylase|WP_025207523.1	40.1	192	113	2	69	259	87	277	2.1e-35	153.7
input|c2|1381869-1382691|+|ctg1_1385|	NZ_CP014165|c4|2021452-2022306|+|ASM07_RS09415|polysaccharide_deacetylase|WP_025207523.1	40.1	192	113	2	69	259	87	277	2.1e-35	153.7
input|c2|1381869-1382691|+|ctg1_1385|	NZ_JHUD02000001|c2|730956-731810|-|DJ67_RS03865|polysaccharide_deacetylase|WP_034661006.1	36.6	238	144	3	28	259	41	277	2.1e-35	153.7
input|c2|1381869-1382691|+|ctg1_1385|	NZ_LDPI01000023|c4|50754-51608|+|ABW03_RS13785|polysaccharide_deacetylase|WP_047946663.1	36.1	238	145	3	28	259	41	277	2.1e-35	153.7
input|c2|1381869-1382691|+|ctg1_1385|	NZ_LDUQ01000015|c3|138901-139755|+|VK97_RS08380|polysaccharide_deacetylase|WP_025207523.1	40.1	192	113	2	69	259	87	277	2.1e-35	153.7
input|c2|1381869-1382691|+|ctg1_1385|	NZ_LNDH01000007|c5|595388-596242|-|AS196_RS06465|polysaccharide_deacetylase|WP_058336720.1	36.1	238	145	3	28	259	41	277	2.1e-35	153.7
input|c2|1381869-1382691|+|ctg1_1385|	NZ_CP021434|c6|1496133-1497245|-|CBW65_RS06810|hypothetical_protein|WP_087456224.1	37.6	205	122	4	69	272	171	370	2.7e-35	153.3
input|c2|1381869-1382691|+|ctg1_1385|	NZ_CP024204|c4|1989307-1990161|+|CSE15_RS10190|polysaccharide_deacetylase|WP_035391699.1	36.6	238	144	3	28	259	41	277	2.7e-35	153.3
input|c2|1381869-1382691|+|ctg1_1385|	NZ_JXCN01000025|c5|21654-22508|-|B4133_RS10030|polysaccharide_deacetylase|WP_041091789.1	40.6	192	112	2	69	259	87	277	2.7e-35	153.3
input|c2|1381869-1382691|+|ctg1_1385|	NZ_KL370769|c1|113051-113905|-|N521_RS13415|polysaccharide_deacetylase|WP_035391699.1	36.6	238	144	3	28	259	41	277	2.7e-35	153.3
input|c2|1381869-1382691|+|ctg1_1385|	NZ_LAVH01000015|c3|138314-139168|+|UF15_RS06685|polysaccharide_deacetylase|WP_035391699.1	36.6	238	144	3	28	259	41	277	2.7e-35	153.3
input|c2|1381869-1382691|+|ctg1_1385|	NZ_LBDK01000025|c5|69671-70525|-|XJ18_RS11470|polysaccharide_deacetylase|WP_047203250.1	36.6	238	144	3	28	259	41	277	2.7e-35	153.3
input|c2|1381869-1382691|+|ctg1_1385|	NZ_LMRK01000020|c6|269760-270614|+|ASG46_RS11150|polysaccharide_deacetylase|WP_056704647.1	36.6	238	144	3	28	259	41	277	2.7e-35	153.3
input|c2|1381869-1382691|+|ctg1_1385|	NZ_AJWW01000028|c5|2392-3246|-|BAME_RS12490|polysaccharide_deacetylase|WP_008346338.1	40.1	192	113	2	69	259	87	277	3.6e-35	152.9
input|c2|1381869-1382691|+|ctg1_1385|	NZ_CP012329|c6|2640778-2641632|-|AKO65_RS13410|polysaccharide_deacetylase|WP_008346338.1	40.1	192	113	2	69	259	87	277	3.6e-35	152.9
input|c2|1381869-1382691|+|ctg1_1385|	NZ_JH137676|c7|2367-3221|-|BPU_RS0104170|polysaccharide_deacetylase|WP_008346338.1	40.1	192	113	2	69	259	87	277	3.6e-35	152.9
input|c2|1381869-1382691|+|ctg1_1385|	NZ_CP009108|c5|2933107-2933961|+|ID12_RS14680|polysaccharide_deacetylase|WP_017359718.1	36.1	238	145	3	28	259	41	277	4.6e-35	152.5
input|c2|1381869-1382691|+|ctg1_1385|	NZ_CP010075|c4|1996503-1997354|+|QR42_RS09865|polysaccharide_deacetylase|WP_039179428.1	40.1	192	113	2	69	259	85	275	4.6e-35	152.5
input|c2|1381869-1382691|+|ctg1_1385|	NZ_CP011150|c4|2021452-2022306|+|VT48_RS10170|polysaccharide_deacetylase|WP_046343820.1	36.1	238	145	3	28	259	41	277	4.6e-35	152.5
input|c2|1381869-1382691|+|ctg1_1385|	NZ_FTPN01000003|c2|142970-143824|+|B0B10_RS10990|polysaccharide_deacetylase|WP_017359718.1	36.1	238	145	3	28	259	41	277	4.6e-35	152.5
input|c2|1381869-1382691|+|ctg1_1385|	NZ_JFBY01000018|c4|428884-429741|-|BU39_RS0109015|polysaccharide_deacetylase|WP_025093086.1	36.1	238	145	3	28	259	41	277	4.6e-35	152.5
input|c2|1381869-1382691|+|ctg1_1385|	NZ_JNBO01000041|c10|110256-111113|-|ER50_RS11910|polysaccharide_deacetylase|WP_025093086.1	36.1	238	145	3	28	259	41	277	4.6e-35	152.5
input|c2|1381869-1382691|+|ctg1_1385|	NZ_KQ758580|c3|86668-87522|-|AS035_RS11220|polysaccharide_deacetylase|WP_017359718.1	36.1	238	145	3	28	259	41	277	4.6e-35	152.5
input|c2|1381869-1382691|+|ctg1_1385|	NZ_LDUS01000004|c5|733696-734553|-|VK99_RS13085|polysaccharide_deacetylase|WP_048239372.1	36.6	238	144	3	28	259	41	277	4.6e-35	152.5
input|c2|1381869-1382691|+|ctg1_1385|	NZ_LDWI01000021|c5|137863-138717|+|VL05_RS14925|polysaccharide_deacetylase|WP_017359718.1	36.1	238	145	3	28	259	41	277	4.6e-35	152.5
input|c2|1381869-1382691|+|ctg1_1385|	NZ_LMJV01000007|c6|140408-141265|+|ASE42_RS11960|polysaccharide_deacetylase|WP_025093086.1	36.1	238	145	3	28	259	41	277	4.6e-35	152.5
input|c2|1381869-1382691|+|ctg1_1385|	NZ_LYXP01000022|c5|175460-176314|+|BAY68_RS10390|polysaccharide_deacetylase|WP_065098225.1	36.6	238	144	3	28	259	41	277	4.6e-35	152.5
input|c2|1381869-1382691|+|ctg1_1385|	NZ_MRBL01000019|c8|34276-35187|-|BTA31_RS16940|polysaccharide_deacetylase|WP_076793257.1	41.3	196	112	3	72	266	109	302	4.6e-35	152.5
input|c2|1381869-1382691|+|ctg1_1385|	NZ_FPJL01000019|c9|48188-49042|+|BT146_RS14915|polysaccharide_deacetylase|WP_072368246.1	36.6	238	144	3	28	259	41	277	6.1e-35	152.1
input|c2|1381869-1382691|+|ctg1_1385|	NZ_JXCL01000029|c4|263340-264194|-|B4127_RS13775|polysaccharide_deacetylase|WP_044141148.1	36.6	238	144	3	28	259	41	277	6.1e-35	152.1
input|c2|1381869-1382691|+|ctg1_1385|	NZ_JXCO01000018|c4|648664-649521|+|B4134_RS15280|polysaccharide_deacetylase|WP_041117771.1	36.1	238	145	3	28	259	41	277	6.1e-35	152.1
input|c2|1381869-1382691|+|ctg1_1385|	NZ_KE819964|c1|121707-122606|-|M654_RS0103790|polysaccharide_deacetylase|WP_026586225.1	39.8	196	115	3	72	266	105	298	6.1e-35	152.1
input|c2|1381869-1382691|+|ctg1_1385|	NZ_LGYN01000001|c2|130300-131154|+|AKG37_RS00665|polysaccharide_deacetylase|WP_060697129.1	37.2	239	141	5	28	259	41	277	6.1e-35	152.1
input|c2|1381869-1382691|+|ctg1_1385|	NZ_LT745776|c9|2291341-2292240|+|B2C81_RS23190|polysaccharide_deacetylase|WP_026586225.1	39.8	196	115	3	72	266	105	298	6.1e-35	152.1
input|c2|1381869-1382691|+|ctg1_1385|	NZ_AOFM01000003|c4|105102-106001|-|BSONL12_RS03040|polysaccharide_deacetylase|WP_006636646.1	41.8	201	110	6	69	266	102	298	7.9e-35	151.8
input|c2|1381869-1382691|+|ctg1_1385|	NZ_CP021920|c6|3595385-3596284|+|S101395_RS18880|polysaccharide_deacetylase|WP_006636646.1	41.8	201	110	6	69	266	102	298	7.9e-35	151.8
input|c2|1381869-1382691|+|ctg1_1385|	NZ_JYKW01000014|c4|72064-72921|-|UM92_RS08045|polysaccharide_deacetylase|WP_044333268.1	36.1	238	145	3	28	259	41	277	7.9e-35	151.8
input|c2|1381869-1382691|+|ctg1_1385|	NZ_CP023481|c8|4171825-4172724|-|COP00_RS21925|polysaccharide_deacetylase|WP_048405677.1	42.9	198	106	6	72	266	105	298	1.0e-34	151.4
input|c2|1381869-1382691|+|ctg1_1385|	NZ_LECV01000001|c1|67143-68042|+|ACH95_RS00325|polysaccharide_deacetylase|WP_048405677.1	42.9	198	106	6	72	266	105	298	1.0e-34	151.4
input|c2|1381869-1382691|+|ctg1_1385|	NZ_LT603683|c3|1104262-1105161|-|BGLY_RS05565|polysaccharide_deacetylase|WP_046129738.1	42.3	201	109	6	69	266	102	298	1.0e-34	151.4
input|c2|1381869-1382691|+|ctg1_1385|	NZ_CP011007|c5|2011381-2012235|+|UP12_RS09905|polysaccharide_deacetylase|WP_061408305.1	36.1	238	145	3	28	259	41	277	1.4e-34	151.0
input|c2|1381869-1382691|+|ctg1_1385|	NZ_CP021669|c2|427467-428378|-|S100141_RS02505|polysaccharide_deacetylase|WP_080626890.1	41.3	196	112	3	72	266	109	302	1.4e-34	151.0
input|c2|1381869-1382691|+|ctg1_1385|	NZ_MEDC01000006|c7|116106-117017|-|BFP47_RS18565|polysaccharide_deacetylase|WP_003180166.1	41.3	196	112	3	72	266	109	302	1.4e-34	151.0
input|c2|1381869-1382691|+|ctg1_1385|	NZ_MIZE01000034|c16|21096-22007|-|BHT95_RS19340|polysaccharide_deacetylase|WP_003180166.1	41.3	196	112	3	72	266	109	302	1.4e-34	151.0
input|c2|1381869-1382691|+|ctg1_1385|	NZ_CP018197|c6|2132042-2132899|+|BSL056_RS10865|polysaccharide_deacetylase|WP_073206034.1	35.7	238	146	3	28	259	41	277	1.8e-34	150.6
input|c2|1381869-1382691|+|ctg1_1385|	NZ_ASJD01000001|c2|727396-728250|-|BA81_RS03795|polysaccharide_deacetylase|WP_034280497.1	35.7	238	146	3	28	259	41	277	2.3e-34	150.2
input|c2|1381869-1382691|+|ctg1_1385|	NZ_AUYP01000070|c6|86360-87217|-|BMSB_RS0119070|polysaccharide_deacetylase|WP_024428124.1	35.7	238	146	3	28	259	41	277	2.3e-34	150.2
input|c2|1381869-1382691|+|ctg1_1385|	NZ_CP018100|c4|2029233-2030087|+|BRL64_RS10430|polysaccharide_deacetylase|WP_081124520.1	35.7	238	146	3	28	259	41	277	2.3e-34	150.2
input|c2|1381869-1382691|+|ctg1_1385|	NZ_LZRH01000010|c4|737828-738682|-|A9985_RS09155|polysaccharide_deacetylase|WP_065214708.1	35.7	238	146	3	28	259	41	277	2.3e-34	150.2
input|c2|1381869-1382691|+|ctg1_1385|	NC_021362|c3|1134365-1135276|-|BALI_RS05660|polysaccharide_deacetylase|WP_020450755.1	40.8	196	113	3	72	266	109	302	3.9e-34	149.4
input|c2|1381869-1382691|+|ctg1_1385|	NZ_CP020352|c3|1107396-1108307|-|BLMD_RS05555|polysaccharide_deacetylase|WP_020450755.1	40.8	196	113	3	72	266	109	302	3.9e-34	149.4
input|c2|1381869-1382691|+|ctg1_1385|	NZ_FTNS01000001|c3|94597-95445|-|BW945_RS00575|polysaccharide_deacetylase|WP_076423805.1	35.8	271	161	9	4	266	16	281	3.9e-34	149.4
input|c2|1381869-1382691|+|ctg1_1385|	NZ_LBMN02000012|c6|363938-364849|+|ACH97_RS10910|polysaccharide_deacetylase|WP_020450755.1	40.8	196	113	3	72	266	109	302	3.9e-34	149.4
input|c2|1381869-1382691|+|ctg1_1385|	NZ_LKPP01000120|c14|34056-34967|+|B4123_RS20885|polysaccharide_deacetylase|WP_059232105.1	40.3	196	114	3	72	266	109	302	3.9e-34	149.4
input|c2|1381869-1382691|+|ctg1_1385|	NZ_LLZA01000012|c7|91845-92693|-|AR441_RS06720|polysaccharide_deacetylase|WP_060562087.1	35.8	265	158	8	4	260	16	276	3.9e-34	149.4
input|c2|1381869-1382691|+|ctg1_1385|	NZ_LQCL01000004|c2|92041-92889|-|AVR63_RS02890|polysaccharide_deacetylase|WP_059366837.1	35.8	271	161	9	4	266	16	281	3.9e-34	149.4
input|c2|1381869-1382691|+|ctg1_1385|	NZ_JCOC01000002|c4|362518-363366|+|AW26_RS14880|polysaccharide_deacetylase|WP_032866191.1	35.4	271	162	9	4	266	16	281	5.1e-34	149.1
input|c2|1381869-1382691|+|ctg1_1385|	NZ_CP019040|c3|973786-974634|-|BVH55_RS05305|polysaccharide_deacetylase|WP_077722002.1	35.8	265	158	8	4	260	16	276	6.7e-34	148.7
input|c2|1381869-1382691|+|ctg1_1385|	NZ_AZSK01000031|c14|360906-361817|+|U474_RS20745|polysaccharide_deacetylase|WP_023856532.1	40.3	196	114	3	72	266	109	302	8.8e-34	148.3
input|c2|1381869-1382691|+|ctg1_1385|	NZ_CP010524|c3|1169505-1170416|-|SC10_RS05910|polysaccharide_deacetylase|WP_023856532.1	40.3	196	114	3	72	266	109	302	8.8e-34	148.3
input|c2|1381869-1382691|+|ctg1_1385|	NZ_CP014990|c2|926419-927267|-|A2I97_RS04685|polysaccharide_deacetylase|WP_031378441.1	35.5	265	159	8	4	260	16	276	8.8e-34	148.3
input|c2|1381869-1382691|+|ctg1_1385|	NZ_CP017747|c8|2185172-2186020|+|BI197_RS10335|polysaccharide_deacetylase|WP_031378441.1	35.5	265	159	8	4	260	16	276	8.8e-34	148.3
input|c2|1381869-1382691|+|ctg1_1385|	NZ_CP021011|c9|2895247-2896095|-|B6257_RS15010|polysaccharide_deacetylase|WP_031378441.1	35.5	265	159	8	4	260	16	276	8.8e-34	148.3
input|c2|1381869-1382691|+|ctg1_1385|	NZ_CP023168|c3|1204520-1205431|-|CK945_RS06235|polysaccharide_deacetylase|WP_023856532.1	40.3	196	114	3	72	266	109	302	8.8e-34	148.3
input|c2|1381869-1382691|+|ctg1_1385|	NZ_CP023665|c2|1128771-1129682|-|CP943_RS05760|polysaccharide_deacetylase|WP_023856532.1	40.3	196	114	3	72	266	109	302	8.8e-34	148.3
input|c2|1381869-1382691|+|ctg1_1385|	NZ_CP023666|c4|1237527-1238438|+|CP942_RS06205|polysaccharide_deacetylase|WP_023856532.1	40.3	196	114	3	72	266	109	302	8.8e-34	148.3
input|c2|1381869-1382691|+|ctg1_1385|	NZ_DF836084|c10|986379-987227|+|CMW1_RS04450|polysaccharide_deacetylase|WP_045507366.1	35.1	265	160	8	4	260	16	276	8.8e-34	148.3
input|c2|1381869-1382691|+|ctg1_1385|	NZ_JXAP01000001|c1|112477-113388|-|SC78_RS00665|polysaccharide_deacetylase|WP_023856532.1	40.3	196	114	3	72	266	109	302	8.8e-34	148.3
input|c2|1381869-1382691|+|ctg1_1385|	NZ_KE819959|c8|2368218-2369129|+|M661_RS0114820|polysaccharide_deacetylase|WP_026579976.1	40.3	196	114	3	72	266	109	302	8.8e-34	148.3
input|c2|1381869-1382691|+|ctg1_1385|	NZ_KN125579|c14|4162646-4163557|+|DJ88_RS20540|polysaccharide_deacetylase|WP_023856532.1	40.3	196	114	3	72	266	109	302	8.8e-34	148.3
input|c2|1381869-1382691|+|ctg1_1385|	NZ_LATH01000001|c3|1176665-1177519|+|KU48_RS06025|polysaccharide_deacetylase|WP_046311551.1	35.7	238	146	3	28	259	41	277	8.8e-34	148.3
input|c2|1381869-1382691|+|ctg1_1385|	NZ_MKXN01000003|c7|799477-800331|-|BJP45_RS14055|polysaccharide_deacetylase|WP_070326559.1	35.7	238	146	3	28	259	41	277	8.8e-34	148.3
input|c2|1381869-1382691|+|ctg1_1385|	NZ_LMUC01000011|c3|92041-92889|-|ASG18_RS15020|polysaccharide_deacetylase|WP_063095822.1	35.5	265	159	8	4	260	16	276	1.1e-33	147.9
input|c2|1381869-1382691|+|ctg1_1385|	NZ_LSAZ01000002|c2|91065-91913|-|AXI59_RS01050|polysaccharide_deacetylase|WP_061521415.1	35.8	265	158	8	4	260	16	276	1.1e-33	147.9
input|c2|1381869-1382691|+|ctg1_1385|	NZ_LSBA01000009|c8|52758-53606|-|AXI58_RS08140|polysaccharide_deacetylase|WP_061521415.1	35.8	265	158	8	4	260	16	276	1.1e-33	147.9
input|c2|1381869-1382691|+|ctg1_1385|	NZ_AOFO01000003|c4|52905-53753|-|H008_RS0105125|polysaccharide_deacetylase|WP_025649537.1	35.5	265	159	8	4	260	16	276	1.5e-33	147.5
input|c2|1381869-1382691|+|ctg1_1385|	NZ_BDDG01000003|c9|347462-348310|+|A7P74_RS13630|polysaccharide_deacetylase|WP_025649537.1	35.5	265	159	8	4	260	16	276	1.5e-33	147.5
input|c2|1381869-1382691|+|ctg1_1385|	NZ_CP022654|c6|1258770-1259618|+|CHN56_RS06035|polysaccharide_deacetylase|WP_025649537.1	35.5	265	159	8	4	260	16	276	1.5e-33	147.5
input|c2|1381869-1382691|+|ctg1_1385|	NZ_CP026533|c8|2849677-2850525|-|C3438_RS14880|polysaccharide_deacetylase|WP_025649537.1	35.5	265	159	8	4	260	16	276	1.5e-33	147.5
input|c2|1381869-1382691|+|ctg1_1385|	NZ_CYHL01000050|c14|8761-9609|+|AOH53_RS15555|polysaccharide_deacetylase|WP_025649537.1	35.5	265	159	8	4	260	16	276	1.5e-33	147.5
input|c2|1381869-1382691|+|ctg1_1385|	NZ_LQYO01000026|c13|574883-575731|-|B4140_RS13860|polysaccharide_deacetylase|WP_061581867.1	35.2	270	153	8	4	260	16	276	1.5e-33	147.5
input|c2|1381869-1382691|+|ctg1_1385|	NZ_LYUF01000012|c10|231465-232313|+|SRCM100731_RS12055|polysaccharide_deacetylase|WP_025649537.1	35.5	265	159	8	4	260	16	276	1.5e-33	147.5
input|c2|1381869-1382691|+|ctg1_1385|	NC_020410|c2|932830-933678|-|BAM5036_RS04765|polysaccharide_deacetylase|WP_007409254.1	35.5	265	159	8	4	260	16	276	2.0e-33	147.1
input|c2|1381869-1382691|+|ctg1_1385|	NC_022075|c3|995871-996719|-|RBAU_RS04955|polysaccharide_deacetylase|WP_007409254.1	35.5	265	159	8	4	260	16	276	2.0e-33	147.1
input|c2|1381869-1382691|+|ctg1_1385|	NZ_AUWK01000003|c13|92707-93555|-|N235_RS05920|polysaccharide_deacetylase|WP_007409254.1	35.5	265	159	8	4	260	16	276	2.0e-33	147.1
input|c2|1381869-1382691|+|ctg1_1385|	NZ_CP007242|c2|769555-770403|-|KHU1_RS03820|polysaccharide_deacetylase|WP_025284491.1	35.5	265	159	8	4	260	16	276	2.0e-33	147.1
input|c2|1381869-1382691|+|ctg1_1385|	NZ_CP007244|c2|988829-989677|-|AJ82_RS05000|polysaccharide_deacetylase|WP_025284491.1	35.5	265	159	8	4	260	16	276	2.0e-33	147.1
input|c2|1381869-1382691|+|ctg1_1385|	NZ_CP010406|c5|1116522-1117370|+|SB24_RS04940|polysaccharide_deacetylase|WP_007409254.1	35.5	265	159	8	4	260	16	276	2.0e-33	147.1
input|c2|1381869-1382691|+|ctg1_1385|	NZ_CP011686|c2|988663-989511|-|ABH13_RS05080|polysaccharide_deacetylase|WP_025284491.1	35.5	265	159	8	4	260	16	276	2.0e-33	147.1
input|c2|1381869-1382691|+|ctg1_1385|	NZ_CP011937|c11|2979505-2980353|+|AAV34_RS14545|polysaccharide_deacetylase|WP_032874305.1	35.5	265	159	8	4	260	16	276	2.0e-33	147.1
input|c2|1381869-1382691|+|ctg1_1385|	NZ_CP014783|c2|943818-944666|-|A1R12_RS04785|polysaccharide_deacetylase|WP_007409254.1	35.5	265	159	8	4	260	16	276	2.0e-33	147.1
input|c2|1381869-1382691|+|ctg1_1385|	NZ_CP018295|c2|968671-969519|-|BHE96_RS04965|polysaccharide_deacetylase|WP_007409254.1	35.5	265	159	8	4	260	16	276	2.0e-33	147.1
input|c2|1381869-1382691|+|ctg1_1385|	NZ_CP020805|c4|1477735-1478583|-|B7941_RS07585|polysaccharide_deacetylase|WP_025284491.1	35.5	265	159	8	4	260	16	276	2.0e-33	147.1
input|c2|1381869-1382691|+|ctg1_1385|	NZ_CP023748|c3|929919-930767|-|CQJ38_RS04810|polysaccharide_deacetylase|WP_025284491.1	35.5	265	159	8	4	260	16	276	2.0e-33	147.1
input|c2|1381869-1382691|+|ctg1_1385|	NZ_CP026610|c3|1004435-1005283|-|C3Z10_RS05075|polysaccharide_deacetylase|WP_007409254.1	35.5	265	159	8	4	260	16	276	2.0e-33	147.1
input|c2|1381869-1382691|+|ctg1_1385|	NZ_CP027429|c11|2898052-2898900|+|C6P48_RS14180|polysaccharide_deacetylase|WP_025284491.1	35.5	265	159	8	4	260	16	276	2.0e-33	147.1
input|c2|1381869-1382691|+|ctg1_1385|	NZ_JYGH01000014|c6|91483-92331|-|BAGR45_RS04775|polysaccharide_deacetylase|WP_025284491.1	35.5	265	159	8	4	260	16	276	2.0e-33	147.1
input|c2|1381869-1382691|+|ctg1_1385|	NZ_LGAT01000009|c17|29884-30732|+|AC811_RS15565|polysaccharide_deacetylase|WP_007409254.1	35.5	265	159	8	4	260	16	276	2.0e-33	147.1
input|c2|1381869-1382691|+|ctg1_1385|	NZ_LJDI01000014|c6|91010-91858|-|AN475_RS11860|polysaccharide_deacetylase|WP_007409254.1	35.5	265	159	8	4	260	16	276	2.0e-33	147.1
input|c2|1381869-1382691|+|ctg1_1385|	NZ_LSZL01000034|c15|38765-39613|-|AY609_RS13875|polysaccharide_deacetylase|WP_007409254.1	35.5	265	159	8	4	260	16	276	2.0e-33	147.1
input|c2|1381869-1382691|+|ctg1_1385|	NZ_LSZM01000034|c15|217228-218076|+|AY610_RS13985|polysaccharide_deacetylase|WP_007409254.1	35.5	265	159	8	4	260	16	276	2.0e-33	147.1
input|c2|1381869-1382691|+|ctg1_1385|	NZ_LYNB01000011|c6|90931-91779|-|A7314_RS02285|polysaccharide_deacetylase|WP_007409254.1	35.5	265	159	8	4	260	16	276	2.0e-33	147.1
input|c2|1381869-1382691|+|ctg1_1385|	NC_019842|c3|976034-976882|-|B938_RS04995|polysaccharide_deacetylase|WP_015239490.1	35.1	265	160	8	4	260	16	276	2.6e-33	146.7
input|c2|1381869-1382691|+|ctg1_1385|	NZ_AJST01000001|c3|791424-792272|-|MY7_RS03865|polysaccharide_deacetylase|WP_007610352.1	35.1	265	160	8	4	260	16	276	2.6e-33	146.7
input|c2|1381869-1382691|+|ctg1_1385|	NZ_CP017775|c2|1060215-1061063|-|BK055_RS05535|polysaccharide_deacetylase|WP_071181672.1	35.5	265	159	8	4	260	16	276	2.6e-33	146.7
input|c2|1381869-1382691|+|ctg1_1385|	NZ_CP024203|c3|989839-990687|-|CS376_RS05130|polysaccharide_deacetylase|WP_099566530.1	35.1	265	160	8	4	260	16	276	2.6e-33	146.7
input|c2|1381869-1382691|+|ctg1_1385|	NZ_KQ236689|c5|2547027-2547875|-|AD710_RS12735|polysaccharide_deacetylase|WP_049628193.1	35.8	260	155	8	4	255	16	271	2.6e-33	146.7
input|c2|1381869-1382691|+|ctg1_1385|	NZ_LYNA01000016|c3|53825-54673|-|A7313_RS04735|polysaccharide_deacetylase|WP_015239490.1	35.1	265	160	8	4	260	16	276	2.6e-33	146.7
input|c2|1381869-1382691|+|ctg1_1385|	NC_009725|c2|967463-968311|-|RBAM_RS04935|polysaccharide_deacetylase|WP_012117184.1	35.1	265	160	8	4	260	16	276	3.3e-33	146.4
input|c2|1381869-1382691|+|ctg1_1385|	NC_022530|c10|2982813-2983661|+|BAPNAU_RS14435|polysaccharide_deacetylase|WP_014417307.1	35.5	265	159	8	4	260	16	276	3.3e-33	146.4
input|c2|1381869-1382691|+|ctg1_1385|	NZ_AQGM01000002|c4|322512-323360|+|K667_RS0104915|polysaccharide_deacetylase|WP_014417307.1	35.5	265	159	8	4	260	16	276	3.3e-33	146.4
input|c2|1381869-1382691|+|ctg1_1385|	NZ_AVQH01000034|c13|91975-92823|-|O205_RS38445|polysaccharide_deacetylase|WP_014417307.1	35.5	265	159	8	4	260	16	276	3.3e-33	146.4
input|c2|1381869-1382691|+|ctg1_1385|	NZ_CP006960|c5|1688490-1689338|-|BAMY6614_RS08390|polysaccharide_deacetylase|WP_014417307.1	35.5	265	159	8	4	260	16	276	3.3e-33	146.4
input|c2|1381869-1382691|+|ctg1_1385|	NZ_CP024897|c3|942382-943230|-|CVD07_RS04835|polysaccharide_deacetylase|WP_014417307.1	35.5	265	159	8	4	260	16	276	3.3e-33	146.4
input|c2|1381869-1382691|+|ctg1_1385|	NZ_CP025308|c3|969731-970579|-|CXP43_RS05015|polysaccharide_deacetylase|WP_014417307.1	35.5	265	159	8	4	260	16	276	3.3e-33	146.4
input|c2|1381869-1382691|+|ctg1_1385|	NZ_CP025939|c8|2384278-2385126|+|C0W57_RS12185|polysaccharide_deacetylase|WP_014417307.1	35.5	265	159	8	4	260	16	276	3.3e-33	146.4
input|c2|1381869-1382691|+|ctg1_1385|	NZ_KB206086|c1|140141-140989|-|A154_RS0100875|polysaccharide_deacetylase|WP_014417307.1	35.5	265	159	8	4	260	16	276	3.3e-33	146.4
input|c2|1381869-1382691|+|ctg1_1385|	NZ_LLZC01000019|c12|802282-803130|+|AR442_RS14570|polysaccharide_deacetylase|WP_014417307.1	35.5	265	159	8	4	260	16	276	3.3e-33	146.4
input|c2|1381869-1382691|+|ctg1_1385|	NZ_JXAT01000007|c12|74586-75434|+|SB21_RS04590|polysaccharide_deacetylase|WP_039062828.1	35.1	265	160	8	4	260	16	276	4.3e-33	146.0
input|c2|1381869-1382691|+|ctg1_1385|	NC_016784|c2|1011783-1012631|-|BACAU_RS05240|polysaccharide_deacetylase|WP_014304711.1	35.1	265	160	8	4	260	16	276	5.7e-33	145.6
input|c2|1381869-1382691|+|ctg1_1385|	NC_020272|c11|2995005-2995853|+|KSO_RS14390|polysaccharide_deacetylase|WP_014304711.1	35.1	265	160	8	4	260	16	276	5.7e-33	145.6
input|c2|1381869-1382691|+|ctg1_1385|	NZ_AMPK01000010|c14|986751-987599|+|WYY_RS04305|polysaccharide_deacetylase|WP_003155293.1	35.1	265	160	8	4	260	16	276	5.7e-33	145.6
input|c2|1381869-1382691|+|ctg1_1385|	NZ_CP006890|c3|1001604-1002452|-|V529_RS04705|polysaccharide_deacetylase|WP_038457455.1	35.1	265	160	8	4	260	16	276	5.7e-33	145.6
input|c2|1381869-1382691|+|ctg1_1385|	NZ_CP007165|c3|1028429-1029277|-|AW02_RS05150|polysaccharide_deacetylase|WP_014304711.1	35.1	265	160	8	4	260	16	276	5.7e-33	145.6
input|c2|1381869-1382691|+|ctg1_1385|	NZ_CP009684|c4|1544016-1544864|-|MA22_RS07735|polysaccharide_deacetylase|WP_014304711.1	35.1	265	160	8	4	260	16	276	5.7e-33	145.6
input|c2|1381869-1382691|+|ctg1_1385|	NZ_CP010556|c2|917442-918290|-|SB45_RS04635|polysaccharide_deacetylase|WP_014304711.1	35.1	265	160	8	4	260	16	276	5.7e-33	145.6
input|c2|1381869-1382691|+|ctg1_1385|	NZ_CP011346|c3|959074-959922|-|AAV29_RS04860|polysaccharide_deacetylase|WP_014304711.1	35.1	265	160	8	4	260	16	276	5.7e-33	145.6
input|c2|1381869-1382691|+|ctg1_1385|	NZ_CP013727|c14|3829532-3830380|-|AVM03_RS18545|polysaccharide_deacetylase|WP_014304711.1	35.1	265	160	8	4	260	16	276	5.7e-33	145.6
input|c2|1381869-1382691|+|ctg1_1385|	NZ_CP016395|c3|949526-950374|-|BBJ33_RS04805|polysaccharide_deacetylase|WP_014304711.1	35.1	265	160	8	4	260	16	276	5.7e-33	145.6
input|c2|1381869-1382691|+|ctg1_1385|	NZ_CP017953|c3|927201-928049|-|BAMY_RS04905|polysaccharide_deacetylase|WP_014304711.1	35.1	265	160	8	4	260	16	276	5.7e-33	145.6
input|c2|1381869-1382691|+|ctg1_1385|	NZ_CP018152|c2|385300-386148|+|BSF20_RS02085|polysaccharide_deacetylase|WP_014304711.1	35.1	265	160	8	4	260	16	276	5.7e-33	145.6
input|c2|1381869-1382691|+|ctg1_1385|	NZ_CP021976|c2|968155-969003|-|CEG11_RS05135|polysaccharide_deacetylase|WP_003155293.1	35.1	265	160	8	4	260	16	276	5.7e-33	145.6
input|c2|1381869-1382691|+|ctg1_1385|	NZ_CP023133|c4|549687-550535|-|CJP14_RS02895|polysaccharide_deacetylase|WP_014304711.1	35.1	265	160	8	4	260	16	276	5.7e-33	145.6
input|c2|1381869-1382691|+|ctg1_1385|	NZ_CP025341|c3|956585-957433|-|CXR48_RS04800|polysaccharide_deacetylase|WP_014304711.1	35.1	265	160	8	4	260	16	276	5.7e-33	145.6
input|c2|1381869-1382691|+|ctg1_1385|	NZ_CVPA01000001|c1|104504-105352|-|BN1544_RS00600|polysaccharide_deacetylase|WP_014304711.1	35.1	265	160	8	4	260	16	276	5.7e-33	145.6
input|c2|1381869-1382691|+|ctg1_1385|	NZ_LMAG01000007|c20|260836-261684|+|ASQ47_RS04170|polysaccharide_deacetylase|WP_014304711.1	35.1	265	160	8	4	260	16	276	5.7e-33	145.6
input|c2|1381869-1382691|+|ctg1_1385|	NZ_LN999829|c3|935872-936720|-|BAMMD1_RS04655|polysaccharide_deacetylase|WP_014304711.1	35.1	265	160	8	4	260	16	276	5.7e-33	145.6
input|c2|1381869-1382691|+|ctg1_1385|	NZ_LQQW01000001|c1|92921-93769|-|AV542_RS00545|polysaccharide_deacetylase|WP_014304711.1	35.1	265	160	8	4	260	16	276	5.7e-33	145.6
input|c2|1381869-1382691|+|ctg1_1385|	NZ_LYNC01000072|c23|77600-78448|+|A7310_RS17420|polysaccharide_deacetylase|WP_014304711.1	35.1	265	160	8	4	260	16	276	5.7e-33	145.6
input|c2|1381869-1382691|+|ctg1_1385|	NZ_MDCI01000002|c3|1043248-1044096|-|BSHJ18_RS05375|polysaccharide_deacetylase|WP_014304711.1	35.1	265	160	8	4	260	16	276	5.7e-33	145.6
input|c2|1381869-1382691|+|ctg1_1385|	NZ_MSTO01000001|c10|89882-90730|-|BVF98_RS00550|polysaccharide_deacetylase|WP_014304711.1	35.1	265	160	8	4	260	16	276	5.7e-33	145.6
input|c2|1381869-1382691|+|ctg1_1385|	NC_017190|c3|999063-999911|-|LL3_RS05105|polysaccharide_deacetylase|WP_014469976.1	34.7	265	161	8	4	260	16	276	7.4e-33	145.2
input|c2|1381869-1382691|+|ctg1_1385|	NC_017191|c3|924525-925373|-|BAXH7_RS04595|polysaccharide_deacetylase|WP_014469976.1	34.7	265	161	8	4	260	16	276	7.4e-33	145.2
input|c2|1381869-1382691|+|ctg1_1385|	NZ_JTJG01000007|c15|78064-78912|-|QQ42_RS12520|polysaccharide_deacetylase|WP_047476674.1	35.4	260	156	8	4	255	16	271	7.4e-33	145.2
input|c2|1381869-1382691|+|ctg1_1385|	NZ_LZZO01000012|c7|268828-269676|+|SRCM101294_RS06550|polysaccharide_deacetylase|WP_014469976.1	34.7	265	161	8	4	260	16	276	7.4e-33	145.2
input|c2|1381869-1382691|+|ctg1_1385|	NZ_MOEA01000001|c5|1079373-1080221|+|BKP66_RS04810|polysaccharide_deacetylase|WP_014469976.1	34.7	265	161	8	4	260	16	276	7.4e-33	145.2
input|c2|1381869-1382691|+|ctg1_1385|	NZ_AJVF01000040|c12|191285-192133|+|Y79_RS0114705|polysaccharide_deacetylase|WP_016938376.1	35.4	260	156	8	4	255	16	271	9.7e-33	144.8
input|c2|1381869-1382691|+|ctg1_1385|	NZ_CP016913|c3|951490-952338|-|BARD7_RS04640|polysaccharide_deacetylase|WP_065981057.1	34.7	265	161	8	4	260	16	276	9.7e-33	144.8
input|c2|1381869-1382691|+|ctg1_1385|	NZ_LYUE01000013|c9|75884-76732|+|SRCM100169_RS08470|polysaccharide_deacetylase|WP_064778256.1	34.7	265	161	8	4	260	16	276	9.7e-33	144.8
input|c2|1381869-1382691|+|ctg1_1385|	NC_022081|c4|953937-954785|-|BASU_RS05190|polysaccharide_deacetylase|WP_020955576.1	35.1	265	160	8	4	260	16	276	1.3e-32	144.4
input|c2|1381869-1382691|+|ctg1_1385|	NZ_CP021505|c3|1042136-1042984|-|S101267_RS05550|polysaccharide_deacetylase|WP_013351676.1	34.7	265	161	8	4	260	16	276	1.3e-32	144.4
input|c2|1381869-1382691|+|ctg1_1385|	NZ_KK366019|c1|171896-172912|+|BR30_RS35485|polysaccharide_deacetylase|WP_051633813.1	33.9	236	149	5	34	267	108	338	1.3e-32	144.4
input|c2|1381869-1382691|+|ctg1_1385|	NZ_KN050798|c1|92203-93051|-|BR62_RS0112655|polysaccharide_deacetylase|WP_020955576.1	35.1	265	160	8	4	260	16	276	1.3e-32	144.4
input|c2|1381869-1382691|+|ctg1_1385|	NZ_LAGT01000044|c13|52680-53528|-|VY91_RS16955|polysaccharide_deacetylase|WP_045927087.1	34.8	270	154	8	4	260	16	276	1.3e-32	144.4
input|c2|1381869-1382691|+|ctg1_1385|	NZ_LPUP01000010|c10|1922694-1923542|+|AYC62_RS11735|polysaccharide_deacetylase|WP_020955576.1	35.1	265	160	8	4	260	16	276	1.3e-32	144.4
input|c2|1381869-1382691|+|ctg1_1385|	NZ_CP025001|c10|3290383-3291231|+|CWD84_RS16815|polysaccharide_deacetylase|WP_060963182.1	35.0	260	157	8	4	255	16	271	1.7e-32	144.1
input|c2|1381869-1382691|+|ctg1_1385|	NZ_CP011252|c2|1039642-1040490|-|WV34_RS05435|polysaccharide_deacetylase|WP_088612505.1	35.5	259	155	8	4	254	16	270	2.2e-32	143.7
input|c2|1381869-1382691|+|ctg1_1385|	NZ_CP023859|c4|1989121-1989969|-|CRH11_RS10340|polysaccharide_deacetylase|WP_094031621.1	35.1	265	160	8	4	260	16	276	2.2e-32	143.7
input|c2|1381869-1382691|+|ctg1_1385|	NZ_LAZU01000054|c4|63818-65125|+|XI25_RS30105|polysaccharide_deacetylase|WP_046681527.1	37.0	208	123	4	69	273	88	290	8.2e-32	141.7
input|c2|1381869-1382691|+|ctg1_1385|	NZ_AULU01000016|c11|95893-97356|+|H580_RS25475|polysaccharide_deacetylase|WP_084509138.1	36.8	190	113	3	69	255	110	295	1.8e-31	140.6
input|c2|1381869-1382691|+|ctg1_1385|	NZ_CP009287|c1|770649-772046|+|PGRAT_RS03430|polysaccharide_deacetylase|WP_025707127.1	33.8	237	146	5	34	267	83	311	3.4e-30	136.3
input|c2|1381869-1382691|+|ctg1_1385|	NZ_FORR01000015|c5|78008-78619|-|BMZ78_RS13670|polysaccharide_deacetylase_family_protein|WP_093231017.1	37.1	197	109	5	63	254	3	189	4.5e-30	136.0
input|c2|1381869-1382691|+|ctg1_1385|	NZ_LMFO01000023|c5|638003-639319|+|ASD24_RS20730|polysaccharide_deacetylase|WP_056699854.1	33.6	220	128	6	56	267	60	269	1.7e-29	134.0
input|c2|1381869-1382691|+|ctg1_1385|	NZ_LXPD01000006|c14|793-1703|-|A6P48_RS03185|polysaccharide_deacetylase|A6P48_RS03185	40.1	162	96	1	72	232	109	270	8.5e-29	131.7
input|c2|1381869-1382691|+|ctg1_1385|	NZ_JVLI01000096|c3|30157-31548|+|ADH54_RS04810|peptidoglycan_GlcNAc_deacetylase|WP_049524241.1	36.8	193	108	6	63	254	262	441	9.4e-28	128.3
input|c2|1381869-1382691|+|ctg1_1385|	NZ_LAJA01000007|c2|147190-148434|-|VQ00_RS17700|hypothetical_protein|WP_052728419.1	36.4	195	110	5	66	259	232	413	9.4e-28	128.3
input|c2|1381869-1382691|+|ctg1_1385|	NZ_LFBV01000001|c1|17310-17993|-|AB852_RS00070|polysaccharide_deacetylase_family_protein|WP_079184186.1	38.7	199	109	4	59	254	34	222	1.2e-27	127.9
input|c2|1381869-1382691|+|ctg1_1385|	NZ_CP015435|c4|2466645-2468072|-|GFC28_RS11935|hypothetical_protein|WP_052660941.1	37.5	192	105	6	73	262	297	475	6.1e-27	125.6
input|c2|1381869-1382691|+|ctg1_1385|	NZ_LPUG01000017|c2|21305-22732|+|AT864_RS10815|hypothetical_protein|WP_052660941.1	37.5	192	105	6	73	262	297	475	6.1e-27	125.6
input|c2|1381869-1382691|+|ctg1_1385|	NZ_ANBB01000039|c6|35630-37171|+|D459_RS0115580|hypothetical_protein|WP_017593944.1	37.4	187	104	3	73	259	317	490	7.9e-27	125.2
input|c2|1381869-1382691|+|ctg1_1385|	NZ_MAMP01000024|c4|313099-314343|-|BA724_RS15565|hypothetical_protein|WP_069939585.1	37.2	191	106	5	65	254	231	408	7.9e-27	125.2
input|c2|1381869-1382691|+|ctg1_1385|	NZ_LAJB01000007|c3|382612-383856|-|VP98_RS18280|hypothetical_protein|WP_052712199.1	38.5	192	102	7	65	254	231	408	3.0e-26	123.2
input|c2|1381869-1382691|+|ctg1_1385|	NZ_DF968199|c5|19042-20499|+|AOQ53_RS39965|hypothetical_protein|WP_063888858.1	37.4	187	103	4	69	254	302	475	3.9e-26	122.9
input|c2|1381869-1382691|+|ctg1_1385|	NZ_MUNX01000059|c2|130072-130848|-|B0E44_RS04835|polysaccharide_deacetylase_family_protein|WP_077371066.1	36.9	187	106	4	67	252	67	242	5.2e-26	122.5
input|c2|1381869-1382691|+|ctg1_1385|	NZ_LGRV01000005|c4|52867-53580|+|AEA09_RS15395|polysaccharide_deacetylase_family_protein|WP_053584995.1	38.7	194	101	7	67	254	40	221	1.1e-25	121.3
input|c2|1381869-1382691|+|ctg1_1385|	NZ_CCDM010000004|c2|123328-124056|+|BN986_RS17235|polysaccharide_deacetylase_family_protein|WP_040982481.1	39.9	193	96	7	67	253	47	225	1.5e-25	120.9
input|c2|1381869-1382691|+|ctg1_1385|	NZ_CP020028|c12|4415547-4416617|+|B4V02_RS19725|xylanase_deacetylase|WP_094156068.1	37.2	180	101	3	73	251	43	211	1.5e-25	120.9
input|c2|1381869-1382691|+|ctg1_1385|	NC_009441|c3|1231299-1232084|-|FJOH_RS05655|polysaccharide_deacetylase_family_protein|WP_012023171.1	34.7	196	114	5	66	259	66	249	2.6e-25	120.2
input|c2|1381869-1382691|+|ctg1_1385|	NZ_AGFX01000021|c8|219033-220103|-|KQI_RS0114750|xylanase_deacetylase|WP_010347572.1	38.5	179	98	3	73	250	43	210	3.3e-25	119.8
input|c2|1381869-1382691|+|ctg1_1385|	NZ_KL997396|c3|608826-609542|+|IQ62_RS04690|hydrolase|WP_037690190.1	34.2	196	116	4	59	254	29	211	3.3e-25	119.8
input|c2|1381869-1382691|+|ctg1_1385|	NZ_JPRK01000018|c3|14994-15779|+|IW18_RS19200|polysaccharide_deacetylase_family_protein|WP_041519794.1	35.2	196	113	5	66	259	66	249	4.4e-25	119.4
input|c2|1381869-1382691|+|ctg1_1385|	NZ_KQ948929|c20|405452-406264|-|AQJ67_RS20020|hypothetical_protein|WP_079056077.1	37.3	193	102	6	66	254	83	260	4.4e-25	119.4
input|c2|1381869-1382691|+|ctg1_1385|	NZ_MCBP01000003|c11|248328-249398|-|BAZ21_RS07065|xylanase_deacetylase|WP_068498470.1	37.2	180	101	3	73	251	43	211	4.4e-25	119.4
input|c2|1381869-1382691|+|ctg1_1385|	NZ_KB911581|c2|283973-284689|+|STRBO_RS0101235|hydrolase|WP_005483411.1	34.2	196	116	4	59	254	29	211	7.4e-25	118.6
input|c2|1381869-1382691|+|ctg1_1385|	NZ_AODM01000019|c1|49784-50698|-|MCOL2_RS05235|polysaccharide_deacetylase|WP_052006736.1	31.9	248	153	7	34	267	56	301	9.7e-25	118.2
input|c2|1381869-1382691|+|ctg1_1385|	NZ_BBUY01000021|c31|61311-62189|+|AZE13_RS29030|deacetylase|WP_079124489.1	33.6	247	146	6	12	254	40	272	9.7e-25	118.2
input|c2|1381869-1382691|+|ctg1_1385|	NZ_FRBL01000006|c5|465703-466482|+|BUB18_RS17565|polysaccharide_deacetylase_family_protein|WP_083550182.1	36.2	207	119	6	52	255	51	247	9.7e-25	118.2
input|c2|1381869-1382691|+|ctg1_1385|	NZ_LJCO01000008|c2|371265-371942|+|AN477_RS01810|polysaccharide_deacetylase_family_protein|WP_083485848.1	37.7	191	105	5	68	254	42	222	9.7e-25	118.2
input|c2|1381869-1382691|+|ctg1_1385|	NZ_AUDL01000004|c1|492507-493292|+|H600_RS0102235|polysaccharide_deacetylase_family_protein|WP_026727253.1	35.9	195	111	5	67	259	67	249	1.7e-24	117.5
input|c2|1381869-1382691|+|ctg1_1385|	NZ_FMVF01000007|c2|150861-151634|+|BLP55_RS08605|polysaccharide_deacetylase_family_protein|WP_091142042.1	36.4	195	112	5	66	259	65	248	1.7e-24	117.5
input|c2|1381869-1382691|+|ctg1_1385|	NZ_JH601048|c2|111090-112160|-|WG8_RS05440|xylanase_deacetylase|WP_007429109.1	36.7	180	102	3	73	251	43	211	1.7e-24	117.5
input|c2|1381869-1382691|+|ctg1_1385|	NZ_LMHW01000014|c6|313159-313935|+|ASD98_RS18245|polysaccharide_deacetylase_family_protein|WP_056207113.1	34.9	195	113	5	67	259	67	249	1.7e-24	117.5
input|c2|1381869-1382691|+|ctg1_1385|	NZ_KQ257866|c22|99864-100580|-|IQ64_RS25180|hydrolase|WP_046920014.1	33.7	196	117	4	59	254	29	211	2.2e-24	117.1
input|c2|1381869-1382691|+|ctg1_1385|	NZ_KB895412|c1|849795-851018|+|C558_RS30305|hypothetical_protein|WP_018754926.1	33.8	204	127	4	67	267	47	245	2.8e-24	116.7
input|c2|1381869-1382691|+|ctg1_1385|	NZ_CP020715|c1|685933-687519|-|B5808_RS03160|hypothetical_protein|WP_085018356.1	33.3	213	119	5	46	252	311	506	4.8e-24	115.9
input|c2|1381869-1382691|+|ctg1_1385|	NZ_FQWH01000001|c2|950463-951248|+|BUC28_RS04200|polysaccharide_deacetylase_family_protein|WP_073408274.1	33.7	196	116	5	66	259	66	249	4.8e-24	115.9
input|c2|1381869-1382691|+|ctg1_1385|	NZ_JPRL01000001|c3|3988346-3989122|+|IW19_RS17720|polysaccharide_deacetylase_family_protein|WP_035686942.1	35.8	190	108	5	66	253	66	243	4.8e-24	115.9
input|c2|1381869-1382691|+|ctg1_1385|	NC_013929|c16|4853807-4854523|-|SCAB_RS20545|hydrolase|WP_013002000.1	33.2	196	118	4	59	254	29	211	6.3e-24	115.5
input|c2|1381869-1382691|+|ctg1_1385|	NZ_KL997466|c2|24183-24899|-|IQ61_RS03175|hydrolase|WP_013002000.1	33.2	196	118	4	59	254	29	211	6.3e-24	115.5
input|c2|1381869-1382691|+|ctg1_1385|	NZ_LJCU01000280|c27|78864-79631|-|OK006_RS49355|polysaccharide_deacetylase_family_protein|WP_054236983.1	35.0	200	116	5	59	254	46	235	6.3e-24	115.5
input|c2|1381869-1382691|+|ctg1_1385|	NZ_KQ948463|c17|52802-53569|+|AQJ27_RS30565|polysaccharide_deacetylase_family_protein|WP_067375969.1	35.0	200	116	5	59	254	46	235	8.2e-24	115.2
input|c2|1381869-1382691|+|ctg1_1385|	NZ_LQXD01000083|c3|48548-49417|-|AWH56_RS09885|polysaccharide_deacetylase_family_protein|WP_071317021.1	35.1	208	116	8	67	266	92	288	8.2e-24	115.2
input|c2|1381869-1382691|+|ctg1_1385|	NZ_LT727812|c1|666857-667585|+|BN1068_RS14035|polysaccharide_deacetylase_family_protein|WP_077603473.1	37.3	193	101	7	67	253	47	225	8.2e-24	115.2
input|c2|1381869-1382691|+|ctg1_1385|	NZ_FOMK01000004|c12|823260-824036|-|BM176_RS19550|polysaccharide_deacetylase_family_protein|WP_090105977.1	33.8	198	119	5	69	264	68	255	1.1e-23	114.8
input|c2|1381869-1382691|+|ctg1_1385|	NZ_FTLX01000003|c2|69490-70767|+|BW952_RS07090|hypothetical_protein|WP_082084644.1	32.0	266	147	9	13	259	174	424	1.1e-23	114.8
input|c2|1381869-1382691|+|ctg1_1385|	NZ_JOCB01000006|c5|88205-89020|-|IF37_RS0104325|polysaccharide_deacetylase_family_protein|WP_030736351.1	34.0	212	126	5	47	254	50	251	1.1e-23	114.8
input|c2|1381869-1382691|+|ctg1_1385|	NZ_JQJY01000002|c1|710064-710840|+|GQ47_RS06835|polysaccharide_deacetylase_family_protein|WP_035646567.1	34.4	195	114	5	67	259	67	249	1.1e-23	114.8
input|c2|1381869-1382691|+|ctg1_1385|	NZ_LRFC01000023|c4|440560-441339|+|AWM68_RS11625|polysaccharide_deacetylase_family_protein|WP_082820681.1	35.9	217	119	9	66	273	46	251	1.1e-23	114.8
input|c2|1381869-1382691|+|ctg1_1385|	NZ_JSYO01000012|c1|14322-15101|-|OA88_RS04585|polysaccharide_deacetylase_family_protein|WP_039117438.1	34.2	187	110	4	68	252	67	242	1.4e-23	114.4
input|c2|1381869-1382691|+|ctg1_1385|	NZ_KB910953|c4|8877-9707|-|H280_RS0115110|polysaccharide_deacetylase_family_protein|WP_020061978.1	37.7	159	88	4	73	230	86	234	1.4e-23	114.4
input|c2|1381869-1382691|+|ctg1_1385|	NZ_MTKN01000004|c17|135303-136064|+|BW716_RS04675|polysaccharide_deacetylase_family_protein|WP_083721360.1	34.8	198	117	4	69	264	63	250	1.4e-23	114.4
input|c2|1381869-1382691|+|ctg1_1385|	NZ_FPIZ01000006|c9|220755-221516|-|BT118_RS11290|polysaccharide_deacetylase_family_protein|WP_083571492.1	34.3	198	118	4	69	264	63	250	1.8e-23	114.0
input|c2|1381869-1382691|+|ctg1_1385|	NZ_JFOM01000058|c8|87074-88513|-|AK95_RS32240|polysaccharide_deacetylase|WP_071224101.1	31.9	210	125	5	63	264	276	475	1.8e-23	114.0
input|c2|1381869-1382691|+|ctg1_1385|	NZ_KE354281|c26|11102-12556|+|STAFG_RS48495|hypothetical_protein|WP_020274617.1	35.4	192	106	5	66	254	298	474	1.8e-23	114.0
input|c2|1381869-1382691|+|ctg1_1385|	NZ_LILB01000001|c1|87901-88614|+|AMD00_RS00405|oligosaccharide_deacetylase|WP_053416735.1	31.6	253	141	8	13	259	1	227	1.8e-23	114.0
input|c2|1381869-1382691|+|ctg1_1385|	NZ_FQWC01000003|c3|24144-24920|+|BUC29_RS07740|polysaccharide_deacetylase_family_protein|WP_073415017.1	33.8	195	115	5	67	259	67	249	2.4e-23	113.6
input|c2|1381869-1382691|+|ctg1_1385|	NZ_JROE01000010|c1|24478-25254|-|MB26_RS16425|polysaccharide_deacetylase_family_protein|WP_033565590.1	36.3	182	105	4	73	253	72	243	2.4e-23	113.6
input|c2|1381869-1382691|+|ctg1_1385|	NZ_KB913030|c26|7069144-7069914|+|STRPU_RS0132515|polysaccharide_deacetylase_family_protein|WP_028798268.1	36.3	190	110	4	66	254	57	236	2.4e-23	113.6
input|c2|1381869-1382691|+|ctg1_1385|	NZ_LHVT01000020|c5|143609-144394|+|AKO67_RS16025|polysaccharide_deacetylase_family_protein|WP_053472952.1	32.8	195	117	5	67	259	67	249	2.4e-23	113.6
input|c2|1381869-1382691|+|ctg1_1385|	NZ_FOJT01000003|c1|257602-258378|+|BM053_RS06335|polysaccharide_deacetylase_family_protein|WP_091475273.1	35.4	195	114	4	66	259	66	249	3.1e-23	113.2
input|c2|1381869-1382691|+|ctg1_1385|	NZ_JASY01000002|c4|127052-127828|-|JE46_RS03650|polysaccharide_deacetylase_family_protein|WP_031453908.1	34.7	190	110	5	66	253	66	243	3.1e-23	113.2
input|c2|1381869-1382691|+|ctg1_1385|	NZ_KI911563|c4|3048718-3049446|-|COHPA_RS0114695|polysaccharide_deacetylase_family_protein|WP_027086916.1	35.1	202	110	8	67	259	45	234	3.1e-23	113.2
input|c2|1381869-1382691|+|ctg1_1385|	NZ_JPRM01000007|c2|51876-52652|+|IW20_RS06545|polysaccharide_deacetylase_family_protein|WP_035620106.1	34.2	187	110	4	68	252	67	242	4.1e-23	112.8
input|c2|1381869-1382691|+|ctg1_1385|	NZ_CP016174|c30|8995684-8996322|+|SD37_RS39465|xylanase_deacetylase|WP_044855181.1	38.0	179	100	4	73	251	28	195	5.3e-23	112.5
input|c2|1381869-1382691|+|ctg1_1385|	NZ_FNPS01000005|c2|77119-77904|+|BLV42_RS12610|polysaccharide_deacetylase_family_protein|WP_074660059.1	34.9	195	113	5	67	259	67	249	5.3e-23	112.5
input|c2|1381869-1382691|+|ctg1_1385|	NZ_JMCB01000005|c11|17783-20701|-|DB31_RS13675|hypothetical_protein|WP_083968251.1	34.0	206	107	6	69	254	297	493	5.3e-23	112.5
input|c2|1381869-1382691|+|ctg1_1385|	NZ_JOHN01000006|c4|120215-120847|+|IF39_RS0105260|polysaccharide_deacetylase_family_protein|WP_078880914.1	36.3	190	107	5	69	254	25	204	5.3e-23	112.5
input|c2|1381869-1382691|+|ctg1_1385|	NZ_LLZU01000012|c13|147158-147925|+|AQ490_RS11210|polysaccharide_deacetylase_family_protein|WP_018383706.1	35.8	190	111	4	66	254	56	235	5.3e-23	112.5
input|c2|1381869-1382691|+|ctg1_1385|	NZ_MUFW01000001|c2|1660585-1661361|-|BXU10_RS07450|polysaccharide_deacetylase_family_protein|WP_078226800.1	34.2	196	115	5	66	259	66	249	5.3e-23	112.5
input|c2|1381869-1382691|+|ctg1_1385|	NZ_FQWW01000002|c6|652789-653574|+|BUE10_RS08140|polysaccharide_deacetylase_family_protein|WP_073483987.1	32.8	195	117	5	67	259	67	249	7.0e-23	112.1
input|c2|1381869-1382691|+|ctg1_1385|	NZ_JSYP01000010|c5|104172-104951|-|OA93_RS11520|polysaccharide_deacetylase_family_protein|WP_039113365.1	33.7	187	111	4	68	252	67	242	7.0e-23	112.1
input|c2|1381869-1382691|+|ctg1_1385|	NZ_KQ130610|c1|190656-191519|-|X560_RS01335|endo-1,4-beta-xylanase|WP_007472718.1	30.1	286	179	8	1	267	1	284	7.0e-23	112.1
input|c2|1381869-1382691|+|ctg1_1385|	NZ_LFXJ01000005|c3|801826-803091|+|ACZ11_RS06840|deacetylase|WP_049664730.1	33.2	208	117	7	56	259	229	418	7.0e-23	112.1
input|c2|1381869-1382691|+|ctg1_1385|	NZ_MLFK01000005|c3|278380-279162|-|BKM63_RS06440|polysaccharide_deacetylase_family_protein|WP_071635806.1	34.4	195	114	5	67	259	67	249	7.0e-23	112.1
input|c2|1381869-1382691|+|ctg1_1385|	NC_014655|c1|1548259-1549011|-|LBYS_RS07435|polysaccharide_deacetylase_family_protein|WP_013408255.1	33.0	209	116	6	61	260	53	246	9.1e-23	111.7
input|c2|1381869-1382691|+|ctg1_1385|	NZ_AJWW01000009|c1|97355-98767|-|BAME_RS02580|DUF3298_domain-containing_protein|WP_008342542.1	32.7	196	115	5	60	253	268	448	9.1e-23	111.7
input|c2|1381869-1382691|+|ctg1_1385|	NZ_AKJZ01000040|c3|114163-114939|-|PMI10_RS12720|polysaccharide_deacetylase_family_protein|WP_007808495.1	33.8	195	115	5	67	259	67	249	9.1e-23	111.7
input|c2|1381869-1382691|+|ctg1_1385|	NZ_AMDH01000012|c6|380214-381626|-|RI02_RS11570|DUF3298_domain-containing_protein|WP_017367649.1	32.7	196	115	5	60	253	268	448	9.1e-23	111.7
input|c2|1381869-1382691|+|ctg1_1385|	NZ_ASJB01000085|c31|36051-36686|-|L324_RS35030|xylanase_deacetylase|WP_037319110.1	38.0	179	100	4	73	251	28	195	9.1e-23	111.7
input|c2|1381869-1382691|+|ctg1_1385|	NZ_CP015378|c3|1986213-1987001|+|ABE65_RS10065|hypothetical_protein|WP_066394307.1	36.4	217	118	9	66	273	46	251	9.1e-23	111.7
input|c2|1381869-1382691|+|ctg1_1385|	NZ_FRBY01000001|c2|606348-607124|-|BUA98_RS02565|polysaccharide_deacetylase_family_protein|WP_072970082.1	34.9	195	113	5	67	259	67	249	9.1e-23	111.7
input|c2|1381869-1382691|+|ctg1_1385|	NZ_JRLF01000014|c3|662438-663220|+|RC62_RS18355|polysaccharide_deacetylase_family_protein|WP_055097696.1	33.3	195	116	5	67	259	67	249	9.1e-23	111.7
input|c2|1381869-1382691|+|ctg1_1385|	NZ_AUKV01000007|c14|187279-188046|+|H305_RS0112265|polysaccharide_deacetylase_family_protein|WP_028800642.1	33.2	190	116	4	66	254	56	235	1.2e-22	111.3
input|c2|1381869-1382691|+|ctg1_1385|	NZ_CP024204|c5|2323454-2324866|-|CSE15_RS12100|DUF3298_domain-containing_protein|WP_099496619.1	33.2	196	114	6	60	253	268	448	1.2e-22	111.3
input|c2|1381869-1382691|+|ctg1_1385|	NZ_FOFF01000045|c25|55793-56605|+|BMZ82_RS31375|polysaccharide_deacetylase_family_protein|WP_093780792.1	35.8	190	111	4	66	254	72	251	1.2e-22	111.3
input|c2|1381869-1382691|+|ctg1_1385|	NZ_LIPD01000012|c7|7700-8395|-|AMK13_RS29245|polysaccharide_deacetylase_family_protein|WP_049653289.1	36.3	190	107	5	69	254	47	226	1.2e-22	111.3
input|c2|1381869-1382691|+|ctg1_1385|	NZ_LMRK01000023|c8|221563-222975|-|ASG46_RS17235|hypothetical_protein|WP_056705303.1	33.2	196	114	6	60	253	268	448	1.2e-22	111.3
input|c2|1381869-1382691|+|ctg1_1385|	NZ_CP022319|c6|2380735-2382138|-|CFN77_RS12345|hypothetical_protein|WP_096881645.1	34.0	203	115	6	53	253	263	448	1.6e-22	110.9
input|c2|1381869-1382691|+|ctg1_1385|	NZ_CP022433|c20|6374864-6375682|-|LK07_RS28195|polysaccharide_deacetylase_family_protein|WP_039648395.1	33.0	212	128	5	47	254	51	252	1.6e-22	110.9
input|c2|1381869-1382691|+|ctg1_1385|	NZ_FOLV01000014|c2|48996-49823|-|BM211_RS14525|polysaccharide_deacetylase_family_protein|WP_051957386.1	35.3	187	106	5	73	254	85	261	1.6e-22	110.9
input|c2|1381869-1382691|+|ctg1_1385|	NZ_FRCP01000011|c4|118178-119212|+|BUB90_RS23090|polysaccharide_deacetylase|WP_084139209.1	33.3	198	118	6	67	255	147	339	1.6e-22	110.9
input|c2|1381869-1382691|+|ctg1_1385|	NZ_JXCN01000005|c7|2872-4284|-|B4133_RS02270|hypothetical_protein|WP_041090820.1	33.5	203	116	7	53	253	263	448	1.6e-22	110.9
input|c2|1381869-1382691|+|ctg1_1385|	NZ_KN050811|c1|224072-224899|-|BR72_RS21780|polysaccharide_deacetylase_family_protein|WP_051957386.1	35.3	187	106	5	73	254	85	261	1.6e-22	110.9
input|c2|1381869-1382691|+|ctg1_1385|	NZ_LRXL01000026|c3|1166841-1167617|+|ULVI_RS07330|polysaccharide_deacetylase_family_protein|WP_068591199.1	37.6	189	105	7	67	253	67	244	1.6e-22	110.9
input|c2|1381869-1382691|+|ctg1_1385|	NZ_CP011109|c5|2194741-2196153|-|VP59_RS11175|DUF3298_domain-containing_protein|WP_065460736.1	31.5	219	134	5	37	253	244	448	2.0e-22	110.5
input|c2|1381869-1382691|+|ctg1_1385|	NZ_CP012329|c5|2273226-2274638|+|AKO65_RS11365|hypothetical_protein|WP_057079291.1	31.5	219	134	5	37	253	244	448	2.0e-22	110.5
input|c2|1381869-1382691|+|ctg1_1385|	NZ_FNCZ01000001|c2|240241-241017|+|BLT80_RS01010|polysaccharide_deacetylase_family_protein|WP_092465728.1	36.1	191	104	5	68	253	67	244	2.0e-22	110.5
input|c2|1381869-1382691|+|ctg1_1385|	NZ_FNQK01000019|c1|32818-33582|+|BLV64_RS12355|polysaccharide_deacetylase_family_protein|WP_092136003.1	38.1	189	103	7	68	253	66	243	2.0e-22	110.5
input|c2|1381869-1382691|+|ctg1_1385|	NZ_JXRO01000010|c5|74958-76370|+|TH58_RS03975|hypothetical_protein|WP_041506861.1	33.0	203	117	7	53	253	263	448	2.0e-22	110.5
input|c2|1381869-1382691|+|ctg1_1385|	NZ_KB933398|c5|2732086-2733351|-|H131_RS12495|peptidoglycan-N-acetylglucosamine_deacetylase|WP_010859513.1	34.2	196	114	6	65	259	237	418	2.0e-22	110.5
input|c2|1381869-1382691|+|ctg1_1385|	NZ_LJJA01000023|c7|26130-27542|-|AN962_RS13060|hypothetical_protein|WP_045034084.1	31.6	228	132	7	35	253	236	448	2.0e-22	110.5
input|c2|1381869-1382691|+|ctg1_1385|	NZ_LRTL01000006|c3|312103-312879|-|SU65_RS09255|polysaccharide_deacetylase_family_protein|WP_059014193.1	34.4	189	112	4	66	253	66	243	2.0e-22	110.5
input|c2|1381869-1382691|+|ctg1_1385|	NZ_MIJW01000027|c4|85235-86011|-|FPG87_RS06115|polysaccharide_deacetylase_family_protein|WP_059014193.1	34.4	189	112	4	66	253	66	243	2.0e-22	110.5
input|c2|1381869-1382691|+|ctg1_1385|	NZ_CP007436|c6|2364007-2365419|-|BW16_RS12035|DUF3298_domain-containing_protein|WP_025207659.1	30.7	228	134	6	35	253	236	448	2.6e-22	110.2
input|c2|1381869-1382691|+|ctg1_1385|	NZ_CP009108|c6|3259915-3261327|-|ID12_RS16470|hypothetical_protein|WP_050827453.1	31.1	219	135	5	37	253	244	448	2.6e-22	110.2
input|c2|1381869-1382691|+|ctg1_1385|	NZ_CP011150|c5|2355092-2356504|-|VT48_RS12000|hypothetical_protein|WP_046344041.1	31.1	219	135	5	37	253	244	448	2.6e-22	110.2
input|c2|1381869-1382691|+|ctg1_1385|	NZ_CP018574|c3|2309353-2310765|+|BS467_RS11985|DUF3298_domain-containing_protein|WP_046344041.1	31.1	219	135	5	37	253	244	448	2.6e-22	110.2
input|c2|1381869-1382691|+|ctg1_1385|	NZ_FQWB01000007|c1|38468-39241|-|BUC16_RS14375|polysaccharide_deacetylase_family_protein|WP_073371502.1	34.4	195	116	5	66	259	65	248	2.6e-22	110.2
input|c2|1381869-1382691|+|ctg1_1385|	NZ_FTPN01000003|c3|476085-477497|-|B0B10_RS12890|DUF3298_domain-containing_protein|WP_076822258.1	31.1	219	135	5	37	253	244	448	2.6e-22	110.2
input|c2|1381869-1382691|+|ctg1_1385|	NZ_LAVH01000029|c4|67912-69324|-|UF15_RS10485|hypothetical_protein|WP_046344041.1	31.1	219	135	5	37	253	244	448	2.6e-22	110.2
input|c2|1381869-1382691|+|ctg1_1385|	NZ_LDUQ01000026|c6|49285-50697|+|VK97_RS15945|hypothetical_protein|WP_048001510.1	30.7	228	134	6	35	253	236	448	2.6e-22	110.2
input|c2|1381869-1382691|+|ctg1_1385|	NZ_AP014928|c5|2316465-2317877|-|BTUAT1_RS11735|hypothetical_protein|WP_060832448.1	31.6	228	132	7	35	253	236	448	3.5e-22	109.8
input|c2|1381869-1382691|+|ctg1_1385|	NZ_LMJB01000005|c2|656641-657417|+|ASE21_RS06575|polysaccharide_deacetylase_family_protein|WP_057121808.1	33.7	196	116	5	66	259	66	249	3.5e-22	109.8
input|c2|1381869-1382691|+|ctg1_1385|	NZ_LVEN01000046|c4|320005-320790|+|FLP_RS22505|polysaccharide_deacetylase_family_protein|WP_065451733.1	33.0	188	114	4	67	253	67	243	3.5e-22	109.8
input|c2|1381869-1382691|+|ctg1_1385|	NZ_AMZN01000043|c7|85252-86040|+|C900_RS12410|polysaccharide_deacetylase_family_protein|WP_009580257.1	36.8	190	102	5	68	253	66	241	4.5e-22	109.4
input|c2|1381869-1382691|+|ctg1_1385|	NZ_FNEZ01000001|c1|523740-524516|-|BLS32_RS02340|polysaccharide_deacetylase_family_protein|WP_091391683.1	33.3	198	120	4	57	253	57	243	4.5e-22	109.4
input|c2|1381869-1382691|+|ctg1_1385|	NZ_JH137674|c4|6633-8045|+|BPU_RS0103175|hypothetical_protein|WP_019743200.1	31.1	228	133	7	35	253	236	448	4.5e-22	109.4
input|c2|1381869-1382691|+|ctg1_1385|	NZ_KE159594|c5|107708-108454|-|C806_RS20350|hypothetical_protein|WP_016288228.1	31.6	253	156	7	5	254	1	239	4.5e-22	109.4
input|c2|1381869-1382691|+|ctg1_1385|	NZ_LDWI01000015|c2|573-1967|-|VL05_RS11975|hypothetical_protein|WP_048003090.1	31.1	241	136	8	35	260	236	461	4.5e-22	109.4
input|c2|1381869-1382691|+|ctg1_1385|	NZ_LMEF01000012|c1|24345-25121|-|ASC72_RS07825|polysaccharide_deacetylase_family_protein|WP_056189365.1	34.4	195	114	5	67	259	67	249	4.5e-22	109.4
input|c2|1381869-1382691|+|ctg1_1385|	NZ_CP010997|c7|2449229-2450641|-|UP15_RS12340|hypothetical_protein|WP_061419737.1	32.6	193	113	6	63	253	271	448	5.9e-22	109.0
input|c2|1381869-1382691|+|ctg1_1385|	NZ_FOJF01000001|c16|3925394-3926170|+|BMW86_RS16570|polysaccharide_deacetylase_family_protein|WP_089782839.1	34.3	198	118	5	69	264	68	255	5.9e-22	109.0
input|c2|1381869-1382691|+|ctg1_1385|	NZ_JHUD02000001|c1|397849-399261|+|DJ67_RS02040|hypothetical_protein|WP_034661398.1	30.1	219	137	5	37	253	244	448	5.9e-22	109.0
input|c2|1381869-1382691|+|ctg1_1385|	NZ_JOTN01000005|c3|170180-170980|+|BAMA_RS08245|polysaccharide_deacetylase_family_protein|WP_034638186.1	33.2	214	122	6	23	230	26	224	5.9e-22	109.0
input|c2|1381869-1382691|+|ctg1_1385|	NZ_LT797688|c2|799047-799952|+|PL11201_RS04195|polysaccharide_deacetylase_family_protein|WP_079677330.1	29.6	223	134	5	49	259	84	295	5.9e-22	109.0
input|c2|1381869-1382691|+|ctg1_1385|	NZ_JJMU01000022|c2|48012-48785|-|DI53_RS06580|polysaccharide_deacetylase_family_protein|WP_037496936.1	35.4	189	105	6	68	252	66	241	7.7e-22	108.6
input|c2|1381869-1382691|+|ctg1_1385|	NZ_LGDW01000119|c13|60878-61693|-|ADL01_RS41905|deacetylase|WP_107090897.1	36.7	180	102	4	73	251	76	244	7.7e-22	108.6
input|c2|1381869-1382691|+|ctg1_1385|	NZ_LTAQ01000009|c3|64541-65266|+|AZF08_RS10380|chitooligosaccharide_deacetylase|WP_033676086.1	33.9	192	110	7	69	254	50	230	7.7e-22	108.6
input|c2|1381869-1382691|+|ctg1_1385|	NZ_ASJC01000005|c4|31080-32492|+|BA79_RS10290|DUF3298_domain-containing_protein|WP_035702710.1	30.6	219	136	5	37	253	244	448	1.0e-21	108.2
input|c2|1381869-1382691|+|ctg1_1385|	NZ_AUEU01000006|c2|196371-197156|-|H983_RS0103545|polysaccharide_deacetylase_family_protein|WP_026982468.1	33.3	195	116	5	67	259	67	249	1.0e-21	108.2
input|c2|1381869-1382691|+|ctg1_1385|	NZ_CP016784|c2|823057-824469|+|BEN31_RS04375|DUF4163_domain-containing_protein|WP_066030633.1	32.2	208	122	7	48	253	258	448	1.0e-21	108.2
input|c2|1381869-1382691|+|ctg1_1385|	NZ_JYKW01000006|c9|96949-98360|-|UM92_RS04795|hypothetical_protein|UM92_RS04795	32.6	193	113	6	63	253	271	448	1.0e-21	108.2
input|c2|1381869-1382691|+|ctg1_1385|	NZ_KQ758583|c6|88996-90408|+|AS035_RS14275|hypothetical_protein|WP_058214203.1	30.6	219	136	5	37	253	244	448	1.0e-21	108.2
input|c2|1381869-1382691|+|ctg1_1385|	NZ_AYTK01000016|c4|17022-18434|+|V752_RS0104875|hypothetical_protein|WP_024718789.1	32.5	203	118	7	53	253	263	448	1.3e-21	107.8
input|c2|1381869-1382691|+|ctg1_1385|	NZ_CP007627|c2|2633748-2634524|-|FE46_RS11620|polysaccharide_deacetylase_family_protein|WP_011964353.1	34.1	182	109	3	73	253	72	243	1.3e-21	107.8
input|c2|1381869-1382691|+|ctg1_1385|	NZ_FOPQ01000001|c23|228971-229609|-|BM104_RS01145|xylanase_deacetylase|WP_061980237.1	38.0	179	100	4	73	251	28	195	1.3e-21	107.8
input|c2|1381869-1382691|+|ctg1_1385|	NZ_FPAF01000001|c3|110716-111441|-|BM350_RS00625|chitooligosaccharide_deacetylase|WP_090913233.1	32.8	192	112	7	69	254	50	230	1.3e-21	107.8
input|c2|1381869-1382691|+|ctg1_1385|	NZ_FPJL01000013|c5|86910-88322|+|BT146_RS12210|hypothetical_protein|WP_072368056.1	32.5	203	118	7	53	253	263	448	1.3e-21	107.8
input|c2|1381869-1382691|+|ctg1_1385|	NZ_JOVS02000004|c7|36978-38390|-|HQ51_RS14255|hypothetical_protein|WP_039167190.1	32.5	203	118	7	53	253	263	448	1.3e-21	107.8
input|c2|1381869-1382691|+|ctg1_1385|	NZ_KQ948015|c4|814203-814976|-|AQI88_RS03510|polysaccharide_deacetylase_family_protein|WP_079057369.1	31.1	241	145	5	12	252	10	229	1.3e-21	107.8
input|c2|1381869-1382691|+|ctg1_1385|	NZ_LXIE01000010|c2|101571-102347|+|A7A78_RS05550|polysaccharide_deacetylase_family_protein|WP_068761453.1	35.0	180	101	8	73	248	72	239	1.3e-21	107.8
input|c2|1381869-1382691|+|ctg1_1385|	NZ_MULJ01000002|c2|717432-718217|+|B0M43_RS09390|polysaccharide_deacetylase_family_protein|WP_078006569.1	33.5	188	113	4	67	253	67	243	1.3e-21	107.8
input|c2|1381869-1382691|+|ctg1_1385|	NC_023134|c8|3102425-3103237|+|ERIC2_RS14980|secreted_deoxyriboendonuclease-like_protein|WP_023484435.1	34.3	198	114	6	68	259	67	254	1.7e-21	107.5
input|c2|1381869-1382691|+|ctg1_1385|	NZ_AUMS01000001|c1|27636-28565|-|H559_RS0100150|polysaccharide_deacetylase_family_protein|WP_081412793.1	31.3	246	138	8	33	253	43	282	1.7e-21	107.5
input|c2|1381869-1382691|+|ctg1_1385|	NZ_CP019655|c11|3696576-3697388|+|ERICIII_RS19150|polysaccharide_deacetylase|WP_077995986.1	34.3	198	114	6	68	259	67	254	1.7e-21	107.5
input|c2|1381869-1382691|+|ctg1_1385|	NZ_CP019687|c2|303341-304153|-|BXP28_RS01610|secreted_deoxyriboendonuclease-like_protein|WP_023484435.1	34.3	198	114	6	68	259	67	254	1.7e-21	107.5
input|c2|1381869-1382691|+|ctg1_1385|	NZ_CP020557|c4|1358361-1359173|+|B7C51_RS07470|polysaccharide_deacetylase|WP_083039428.1	34.3	198	114	6	68	259	67	254	1.7e-21	107.5
input|c2|1381869-1382691|+|ctg1_1385|	NZ_FMVC01000001|c1|632349-633125|+|BLP44_RS02715|polysaccharide_deacetylase_family_protein|WP_091129029.1	33.3	195	116	5	67	259	67	249	1.7e-21	107.5
input|c2|1381869-1382691|+|ctg1_1385|	NZ_FNZR01000008|c1|193537-194325|-|BMW65_RS18290|polysaccharide_deacetylase_family_protein|WP_090607566.1	33.9	192	112	7	64	252	68	247	1.7e-21	107.5
input|c2|1381869-1382691|+|ctg1_1385|	NZ_JXCO01000018|c5|974949-976360|-|B4134_RS17080|hypothetical_protein|B4134_RS17080	32.8	192	114	6	63	253	271	448	1.7e-21	107.5
input|c2|1381869-1382691|+|ctg1_1385|	NZ_JXQR01000018|c2|142270-143055|+|RT99_RS11245|polysaccharide_deacetylase_family_protein|WP_042564842.1	34.4	189	110	6	67	253	67	243	1.7e-21	107.5
input|c2|1381869-1382691|+|ctg1_1385|	NZ_LFMM01000034|c4|74462-75874|-|ACR53_RS08505|hypothetical_protein|WP_052320632.1	30.1	219	137	4	37	253	244	448	1.7e-21	107.5
input|c2|1381869-1382691|+|ctg1_1385|	NZ_MKXN01000003|c6|470900-472311|+|BJP45_RS12225|hypothetical_protein|BJP45_RS12225	32.8	192	114	6	63	253	271	448	1.7e-21	107.5
input|c2|1381869-1382691|+|ctg1_1385|	NZ_AMYW01000015|c8|58567-59343|-|C245_RS0112300|polysaccharide_deacetylase_family_protein|WP_017496899.1	32.7	199	120	5	57	253	57	243	2.2e-21	107.1
input|c2|1381869-1382691|+|ctg1_1385|	NZ_CYHK01000036|c8|16614-18025|-|BN2194_RS15290|hypothetical_protein|BN2194_RS15290	29.7	219	138	5	37	253	244	448	2.2e-21	107.1
input|c2|1381869-1382691|+|ctg1_1385|	NZ_FRBT01000002|c4|229818-230594|+|BUB21_RS08950|polysaccharide_deacetylase_family_protein|WP_068841666.1	32.3	195	118	5	67	259	67	249	2.2e-21	107.1
input|c2|1381869-1382691|+|ctg1_1385|	NZ_JOJM01000063|c41|79695-80483|+|IG74_RS0135880|polysaccharide_deacetylase_family_protein|WP_051856133.1	34.7	190	113	4	66	254	64	243	2.2e-21	107.1
input|c2|1381869-1382691|+|ctg1_1385|	NZ_JXCK01000019|c2|168279-169690|-|B4107_RS05410|hypothetical_protein|B4107_RS05410	32.3	192	115	5	63	253	271	448	2.2e-21	107.1
input|c2|1381869-1382691|+|ctg1_1385|	NZ_JXCM01000015|c3|466190-467601|-|B4129_RS07415|hypothetical_protein|B4129_RS07415	29.7	219	138	5	37	253	244	448	2.2e-21	107.1
input|c2|1381869-1382691|+|ctg1_1385|	NZ_LBDK01000002|c3|171206-172617|-|XJ18_RS01445|hypothetical_protein|XJ18_RS01445	30.3	218	138	4	37	253	244	448	2.2e-21	107.1
input|c2|1381869-1382691|+|ctg1_1385|	NZ_LZRH01000010|c3|402838-404249|+|A9985_RS07305|hypothetical_protein|A9985_RS07305	32.8	192	114	6	63	253	271	448	2.2e-21	107.1
input|c2|1381869-1382691|+|ctg1_1385|	NZ_LZRW01000032|c1|377963-379374|+|BAE31_RS10925|hypothetical_protein|BAE31_RS10925	32.3	192	115	5	63	253	271	448	2.2e-21	107.1
input|c2|1381869-1382691|+|ctg1_1385|	NZ_MUAI01000040|c7|7347-8096|-|BW900_RS26435|polysaccharide_deacetylase_family_protein|WP_078177089.1	33.3	213	121	7	64	266	37	238	2.2e-21	107.1
input|c2|1381869-1382691|+|ctg1_1385|	NZ_CP015607|c7|3998311-3999722|-|BSA145_RS20940|hypothetical_protein|BSA145_RS20940	32.3	192	115	5	63	253	271	448	2.9e-21	106.7
input|c2|1381869-1382691|+|ctg1_1385|	NZ_FOZZ01000009|c2|135942-136718|+|BM375_RS12685|polysaccharide_deacetylase_family_protein|WP_093366565.1	32.8	189	108	4	69	252	68	242	2.9e-21	106.7
input|c2|1381869-1382691|+|ctg1_1385|	NZ_JNIG01000011|c6|219808-221220|-|N521_RS08570|hypothetical_protein|WP_035390886.1	29.7	219	138	4	37	253	244	448	2.9e-21	106.7
input|c2|1381869-1382691|+|ctg1_1385|	NZ_LKIC01000031|c7|123376-124805|+|AMR95_RS18010|hypothetical_protein|AMR95_RS18010	29.2	219	139	4	37	253	244	448	2.9e-21	106.7
input|c2|1381869-1382691|+|ctg1_1385|	NZ_LMJL01000007|c2|610796-611572|-|ASE40_RS04145|polysaccharide_deacetylase_family_protein|WP_057115528.1	32.8	198	113	6	67	259	67	249	2.9e-21	106.7
input|c2|1381869-1382691|+|ctg1_1385|	NZ_LMJV01000007|c7|465810-467221|-|ASE42_RS13750|hypothetical_protein|ASE42_RS13750	32.8	192	114	6	63	253	271	448	2.9e-21	106.7
input|c2|1381869-1382691|+|ctg1_1385|	NZ_AUCZ01000008|c1|184140-184904|-|G498_RS0106220|polysaccharide_deacetylase_family_protein|WP_026980382.1	34.0	191	114	4	64	253	60	239	3.8e-21	106.3
input|c2|1381869-1382691|+|ctg1_1385|	NZ_FNRL01000005|c6|40582-41361|-|BLV62_RS06615|polysaccharide_deacetylase_family_protein|WP_089759948.1	34.3	198	118	5	69	264	69	256	3.8e-21	106.3
input|c2|1381869-1382691|+|ctg1_1385|	NZ_FOBB01000003|c23|863916-864689|-|BMZ54_RS16580|polysaccharide_deacetylase_family_protein|WP_089913935.1	33.5	191	115	5	67	255	65	245	3.8e-21	106.3
input|c2|1381869-1382691|+|ctg1_1385|	NZ_JARP01000002|c3|281376-282152|-|AT46_RS08060|polysaccharide_deacetylase_family_protein|WP_029271419.1	31.8	195	119	5	67	259	67	249	3.8e-21	106.3
input|c2|1381869-1382691|+|ctg1_1385|	NZ_LEKS01000004|c3|117930-118706|-|AB674_RS05790|polysaccharide_deacetylase_family_protein|WP_047774710.1	33.3	186	112	4	68	252	68	242	3.8e-21	106.3
input|c2|1381869-1382691|+|ctg1_1385|	NZ_LLZN01000050|c9|17182-17973|-|ADL34_RS13755|polysaccharide_deacetylase_family_protein|WP_062666854.1	31.1	244	143	5	12	254	25	244	3.8e-21	106.3
input|c2|1381869-1382691|+|ctg1_1385|	NZ_AUYP01000069|c5|39460-40871|+|BMSB_RS0117155|hypothetical_protein|BMSB_RS0117155	32.3	192	115	5	63	253	271	448	5.0e-21	105.9
input|c2|1381869-1382691|+|ctg1_1385|	NZ_CP007207|c2|2507928-2508704|-|FPG3_RS11045|polysaccharide_deacetylase_family_protein|WP_034099415.1	33.5	182	110	3	73	253	72	243	5.0e-21	105.9
input|c2|1381869-1382691|+|ctg1_1385|	NZ_CP013992|c2|722958-723707|+|AWN65_RS03120|polysaccharide_deacetylase_family_protein|WP_060381823.1	33.2	187	114	4	68	253	62	238	5.0e-21	105.9
input|c2|1381869-1382691|+|ctg1_1385|	NZ_CP015107|c2|3165289-3166038|-|AX766_RS13635|polysaccharide_deacetylase_family_protein|WP_060381823.1	33.2	187	114	4	68	253	62	238	5.0e-21	105.9
input|c2|1381869-1382691|+|ctg1_1385|	NZ_CP016907|c2|1754714-1755490|+|BB050_RS07485|polysaccharide_deacetylase_family_protein|WP_066033148.1	32.8	195	117	5	67	259	67	249	5.0e-21	105.9
input|c2|1381869-1382691|+|ctg1_1385|	NZ_FOMH01000001|c3|335803-336579|-|BM289_RS01535|polysaccharide_deacetylase_family_protein|WP_091490287.1	32.0	194	120	4	67	259	67	249	5.0e-21	105.9
input|c2|1381869-1382691|+|ctg1_1385|	NC_007413|c13|6028100-6028954|+|AVA_RS24350|polysaccharide_deacetylase_family_protein|WP_104009991.1	34.9	218	118	8	51	254	66	273	6.5e-21	105.5
input|c2|1381869-1382691|+|ctg1_1385|	NZ_FNYA01000001|c1|243716-244501|-|BMX42_RS01235|polysaccharide_deacetylase_family_protein|WP_091307221.1	32.5	191	118	4	64	253	59	239	6.5e-21	105.5
input|c2|1381869-1382691|+|ctg1_1385|	NZ_FPAF01000001|c4|217825-218652|+|BM350_RS01030|polysaccharide_deacetylase_family_protein|WP_090913685.1	32.0	250	143	9	18	254	26	261	6.5e-21	105.5
input|c2|1381869-1382691|+|ctg1_1385|	NZ_LJJF01000001|c30|7295952-7296656|+|A6F73_RS30765|polysaccharide_deacetylase_family_protein|WP_079136160.1	36.6	191	105	7	69	254	50	229	6.5e-21	105.5
input|c2|1381869-1382691|+|ctg1_1385|	NZ_CP014165|c5|2355092-2356504|-|ASM07_RS11190|hypothetical_protein|WP_060781209.1	29.2	236	150	5	20	253	228	448	8.5e-21	105.1
input|c2|1381869-1382691|+|ctg1_1385|	NZ_KE383968|c1|384984-385751|+|G525_RS0119685|polysaccharide_deacetylase_family_protein|WP_035480226.1	34.5	206	120	8	57	259	57	250	8.5e-21	105.1
input|c2|1381869-1382691|+|ctg1_1385|	NZ_FNYS01000002|c1|390341-391102|+|BMX53_RS04095|polysaccharide_deacetylase_family_protein|WP_038985575.1	31.9	204	127	4	57	259	57	249	1.1e-20	104.8
input|c2|1381869-1382691|+|ctg1_1385|	NZ_FOAZ01000003|c9|344521-345657|+|BMY61_RS07820|polysaccharide_deacetylase_family_protein|WP_082015396.1	34.7	193	110	6	66	253	161	342	1.1e-20	104.8
input|c2|1381869-1382691|+|ctg1_1385|	NZ_FOUX01000002|c3|1136050-1136826|-|BMZ72_RS13155|polysaccharide_deacetylase_family_protein|WP_089808979.1	31.8	201	124	5	66	264	66	255	1.1e-20	104.8
input|c2|1381869-1382691|+|ctg1_1385|	NZ_JH164841|c7|188815-189522|+|KIM_RS0108130|xylanase_deacetylase|WP_010035557.1	36.3	179	103	4	73	251	51	218	1.1e-20	104.8
input|c2|1381869-1382691|+|ctg1_1385|	NZ_KQ950181|c7|564124-565596|+|AC529_RS08800|chitin_deacetylase|WP_068755448.1	35.9	184	101	6	73	254	300	468	1.1e-20	104.8
input|c2|1381869-1382691|+|ctg1_1385|	NZ_LATH01000001|c4|1507030-1508441|-|KU48_RS07840|hypothetical_protein|KU48_RS07840	32.3	192	115	6	63	253	271	448	1.1e-20	104.8
input|c2|1381869-1382691|+|ctg1_1385|	NZ_LDUS01000004|c4|399565-400976|+|VK99_RS11255|hypothetical_protein|VK99_RS11255	31.8	192	116	5	63	253	271	448	1.1e-20	104.8
input|c2|1381869-1382691|+|ctg1_1385|	NZ_LPXI01000034|c1|21992-22753|+|AS361_RS03745|polysaccharide_deacetylase_family_protein|WP_038985575.1	31.9	204	127	4	57	259	57	249	1.1e-20	104.8
input|c2|1381869-1382691|+|ctg1_1385|	NZ_LQNU01000053|c1|163876-164637|+|AV926_RS07385|polysaccharide_deacetylase_family_protein|WP_038985575.1	31.9	204	127	4	57	259	57	249	1.1e-20	104.8
input|c2|1381869-1382691|+|ctg1_1385|	NZ_LT963352|c18|5150339-5151046|-|SCNRRL3882_RS23355|xylanase_deacetylase|WP_010035557.1	36.3	179	103	4	73	251	51	218	1.1e-20	104.8
input|c2|1381869-1382691|+|ctg1_1385|	NZ_CP009922|c11|4369862-4370617|+|SXIM_RS19935|polysaccharide_deacetylase_family_protein|WP_030733543.1	33.2	190	116	4	66	254	53	232	1.5e-20	104.4
input|c2|1381869-1382691|+|ctg1_1385|	NZ_CP015611|c5|1490115-1491526|+|BSA171_RS07675|hypothetical_protein|BSA171_RS07675	28.8	219	140	4	37	253	244	448	1.5e-20	104.4
input|c2|1381869-1382691|+|ctg1_1385|	NZ_FOQO01000002|c3|438126-438824|+|BMZ56_RS05475|polysaccharide_deacetylase_family_protein|WP_090625211.1	34.5	197	116	7	59	253	31	216	1.5e-20	104.4
input|c2|1381869-1382691|+|ctg1_1385|	NZ_JOIG01000006|c11|137165-137920|+|IF79_RS0116095|polysaccharide_deacetylase_family_protein|WP_030733543.1	33.2	190	116	4	66	254	53	232	1.5e-20	104.4
input|c2|1381869-1382691|+|ctg1_1385|	NZ_LIHF01000006|c9|459050-460479|-|AL344_RS02670|hypothetical_protein|AL344_RS02670	28.8	219	140	4	37	253	244	448	1.5e-20	104.4
input|c2|1381869-1382691|+|ctg1_1385|	NZ_MIKE01000011|c6|682882-683658|+|BHE19_RS04950|polysaccharide_deacetylase_family_protein|WP_070906188.1	32.3	189	114	5	67	253	67	243	1.5e-20	104.4
input|c2|1381869-1382691|+|ctg1_1385|	NZ_FOSU01000001|c1|95294-95965|+|BM188_RS00435|polysaccharide_deacetylase_family_protein|WP_019538770.1	33.5	197	118	5	59	253	32	217	1.9e-20	104.0
input|c2|1381869-1382691|+|ctg1_1385|	NZ_FRBX01000002|c4|294417-295202|-|BUE22_RS07890|polysaccharide_deacetylase_family_protein|WP_073394491.1	32.3	189	114	5	67	253	67	243	1.9e-20	104.0
input|c2|1381869-1382691|+|ctg1_1385|	NZ_JABQ01000072|c37|44252-45013|+|Z951_RS34670|xylanase_deacetylase|WP_051573768.1	36.5	181	102	5	73	251	65	234	1.9e-20	104.0
input|c2|1381869-1382691|+|ctg1_1385|	NZ_KB905694|c1|335446-336117|-|F597_RS0105745|polysaccharide_deacetylase_family_protein|WP_019538770.1	33.5	197	118	5	59	253	32	217	1.9e-20	104.0
input|c2|1381869-1382691|+|ctg1_1385|	NC_020504|c12|2403859-2404578|+|BN159_RS10415|polysaccharide_deacetylase_family_protein|WP_086016515.1	32.6	190	117	4	66	254	41	220	2.5e-20	103.6
input|c2|1381869-1382691|+|ctg1_1385|	NZ_FOCL01000022|c10|11667-12437|-|BMX50_RS33705|polysaccharide_deacetylase_family_protein|WP_091222601.1	30.0	190	116	4	68	253	66	242	2.5e-20	103.6
input|c2|1381869-1382691|+|ctg1_1385|	NZ_KB903666|c4|122372-123136|+|A3EE_RS0119540|polysaccharide_deacetylase_family_protein|WP_018345140.1	34.1	185	110	4	73	255	73	247	2.5e-20	103.6
input|c2|1381869-1382691|+|ctg1_1385|	NZ_MTQF01000003|c6|221441-222223|+|BXU01_RS05275|polysaccharide_deacetylase_family_protein|WP_083692044.1	32.0	194	120	4	67	259	67	249	2.5e-20	103.6
input|c2|1381869-1382691|+|ctg1_1385|	NZ_ADVG01000004|c5|2653083-2653835|-|KRAC_RS53610|polysaccharide_deacetylase_family_protein|WP_075164610.1	36.2	185	104	5	74	254	73	247	3.2e-20	103.2
input|c2|1381869-1382691|+|ctg1_1385|	NZ_AMWD01000002|c13|4172515-4175181|-|JAB_RS30430|tetratricopeptide_repeat_protein|WP_008453267.1	33.9	236	132	8	37	257	217	443	3.2e-20	103.2
input|c2|1381869-1382691|+|ctg1_1385|	NZ_FOUZ01000008|c1|118024-118797|-|BM072_RS09100|polysaccharide_deacetylase_family_protein|WP_092908349.1	30.7	199	121	4	59	253	57	242	3.2e-20	103.2
input|c2|1381869-1382691|+|ctg1_1385|	NZ_LMIZ01000011|c11|187621-188598|+|ASE41_RS10170|polysaccharide_deacetylase|WP_057577214.1	36.9	179	102	4	73	251	46	213	3.2e-20	103.2
input|c2|1381869-1382691|+|ctg1_1385|	NC_016510|c3|2788085-2788834|-|FCOL_RS12120|polysaccharide_deacetylase_family_protein|WP_014166422.1	31.6	187	117	4	68	253	62	238	4.2e-20	102.8
input|c2|1381869-1382691|+|ctg1_1385|	NZ_ATMR01000206|c4|67273-68049|-|ADIWIN_RS18390|polysaccharide_deacetylase_family_protein|WP_020898025.1	33.5	191	109	5	68	253	67	244	4.2e-20	102.8
input|c2|1381869-1382691|+|ctg1_1385|	NZ_CP017705|c16|5035034-5035894|+|BrL25_RS23355|polysaccharide_deacetylase_family_protein|WP_018669881.1	33.7	193	112	6	67	253	74	256	4.2e-20	102.8
input|c2|1381869-1382691|+|ctg1_1385|	NZ_FOJG01000002|c3|3384346-3385125|-|BMW79_RS30660|polysaccharide_deacetylase_family_protein|WP_089902567.1	33.9	189	113	5	69	255	69	247	4.2e-20	102.8
input|c2|1381869-1382691|+|ctg1_1385|	NZ_KB894285|c1|102684-103544|-|C236_RS0101340|polysaccharide_deacetylase_family_protein|WP_018669881.1	33.7	193	112	6	67	253	74	256	4.2e-20	102.8
input|c2|1381869-1382691|+|ctg1_1385|	NZ_LK022848|c12|2262943-2263704|+|SIRAN_RS08340|xylanase_deacetylase|WP_044568345.1	36.5	181	102	5	73	251	65	234	4.2e-20	102.8
input|c2|1381869-1382691|+|ctg1_1385|	NZ_MUAW01000003|c3|124553-125302|-|BZL53_RS07645|polysaccharide_deacetylase_family_protein|WP_014166422.1	31.6	187	117	4	68	253	62	238	4.2e-20	102.8
input|c2|1381869-1382691|+|ctg1_1385|	NZ_CP015207|c3|1822844-1823554|-|SporoP8_RS09070|polysaccharide_deacetylase_family_protein|WP_085132208.1	33.7	166	98	4	67	231	41	195	5.5e-20	102.4
input|c2|1381869-1382691|+|ctg1_1385|	NZ_CP016277|c1|669234-669983|+|Pf1_RS02785|polysaccharide_deacetylase_family_protein|WP_065213032.1	31.0	187	118	4	68	253	62	238	5.5e-20	102.4
input|c2|1381869-1382691|+|ctg1_1385|	NZ_CP017769|c1|1176451-1177212|-|BK054_RS05350|polysaccharide_deacetylase_family_protein|WP_071307028.1	33.2	196	120	4	59	253	58	243	5.5e-20	102.4
input|c2|1381869-1382691|+|ctg1_1385|	NZ_JOGK01000023|c14|42054-42848|-|IF57_RS0120115|polysaccharide_deacetylase_family_protein|WP_031028836.1	33.7	190	115	4	66	254	65	244	5.5e-20	102.4
input|c2|1381869-1382691|+|ctg1_1385|	NZ_JOHQ01000001|c3|429626-430420|-|IF56_RS0102045|polysaccharide_deacetylase_family_protein|WP_030405651.1	33.7	190	115	4	66	254	65	244	5.5e-20	102.4
input|c2|1381869-1382691|+|ctg1_1385|	NZ_LATD01000255|c17|12931-13962|+|WH07_RS23070|polysaccharide_deacetylase|WP_046503280.1	36.3	179	103	4	73	251	61	228	5.5e-20	102.4
input|c2|1381869-1382691|+|ctg1_1385|	NZ_BCMQ01000002|c1|110236-110997|-|MODO_RS02680|polysaccharide_deacetylase_family_protein|WP_006257929.1	32.7	196	121	4	59	253	58	243	7.2e-20	102.1
input|c2|1381869-1382691|+|ctg1_1385|	NZ_CP010327|c1|1236114-1236875|-|MYRA21_RS05720|polysaccharide_deacetylase_family_protein|WP_006257929.1	32.7	196	121	4	59	253	58	243	7.2e-20	102.1
input|c2|1381869-1382691|+|ctg1_1385|	NZ_CP013690|c1|1192062-1192823|-|AS202_RS05460|polysaccharide_deacetylase_family_protein|WP_016649919.1	32.7	196	121	4	59	253	58	243	7.2e-20	102.1
input|c2|1381869-1382691|+|ctg1_1385|	NZ_FQYU01000001|c4|939725-940513|-|BUB37_RS03955|polysaccharide_deacetylase_family_protein|WP_094766520.1	30.6	183	115	4	73	253	76	248	7.2e-20	102.1
input|c2|1381869-1382691|+|ctg1_1385|	NZ_FRBO01000001|c1|108648-109409|-|BUB98_RS00535|polysaccharide_deacetylase_family_protein|WP_016649919.1	32.7	196	121	4	59	253	58	243	7.2e-20	102.1
input|c2|1381869-1382691|+|ctg1_1385|	NZ_JH590834|c1|113374-114135|-|HMPREF9714_RS00550|polysaccharide_deacetylase_family_protein|WP_006260473.1	32.7	196	121	4	59	253	58	243	7.2e-20	102.1
input|c2|1381869-1382691|+|ctg1_1385|	NZ_JH815536|c1|120249-121010|-|HMPREF9711_RS08425|polysaccharide_deacetylase_family_protein|WP_006260473.1	32.7	196	121	4	59	253	58	243	7.2e-20	102.1
input|c2|1381869-1382691|+|ctg1_1385|	NZ_JSVU01000001|c1|174927-175703|+|MB09_RS00820|polysaccharide_deacetylase_family_protein|WP_045078966.1	34.1	176	100	8	73	244	72	235	7.2e-20	102.1
input|c2|1381869-1382691|+|ctg1_1385|	NZ_KE161015|c1|110832-111593|-|HMPREF9712_RS00535|polysaccharide_deacetylase_family_protein|WP_006257929.1	32.7	196	121	4	59	253	58	243	7.2e-20	102.1
input|c2|1381869-1382691|+|ctg1_1385|	NZ_KE340320|c1|113041-113802|-|HMPREF9713_RS10550|polysaccharide_deacetylase_family_protein|WP_016649919.1	32.7	196	121	4	59	253	58	243	7.2e-20	102.1
input|c2|1381869-1382691|+|ctg1_1385|	NZ_LMMA01000001|c1|75225-76007|-|ASF10_RS00330|polysaccharide_deacetylase_family_protein|WP_056243800.1	31.4	194	121	4	67	259	67	249	7.2e-20	102.1
input|c2|1381869-1382691|+|ctg1_1385|	NZ_AKZQ01000026|c3|185634-186410|-|FF52_RS12275|polysaccharide_deacetylase_family_protein|WP_008465877.1	31.8	195	119	5	67	259	67	249	9.4e-20	101.7
input|c2|1381869-1382691|+|ctg1_1385|	NZ_ALNP01000031|c21|9966-10724|-|B311_RS0123685|polysaccharide_deacetylase_family_protein|WP_019436014.1	32.6	190	117	4	66	254	54	233	9.4e-20	101.7
input|c2|1381869-1382691|+|ctg1_1385|	NZ_FNBG01000013|c8|130618-131928|+|BLS49_RS12785|polysaccharide_deacetylase_family_protein|WP_091230769.1	32.4	213	130	6	38	250	230	428	9.4e-20	101.7
input|c2|1381869-1382691|+|ctg1_1385|	NZ_FPAB01000005|c18|590651-591409|+|BM385_RS17670|polysaccharide_deacetylase_family_protein|WP_093843629.1	32.6	190	117	4	66	254	54	233	9.4e-20	101.7
input|c2|1381869-1382691|+|ctg1_1385|	NZ_FQZI01000002|c4|317948-318712|-|BUC09_RS05740|polysaccharide_deacetylase_family_protein|WP_073309566.1	31.8	198	123	5	57	253	53	239	9.4e-20	101.7
input|c2|1381869-1382691|+|ctg1_1385|	NZ_LMAJ01000005|c1|122281-123063|-|AR687_RS07135|polysaccharide_deacetylase_family_protein|WP_059115530.1	32.8	189	113	6	67	253	67	243	9.4e-20	101.7
input|c2|1381869-1382691|+|ctg1_1385|	NZ_AVBI01000014|c1|63659-64435|+|FCR2A7T_RS06405|polysaccharide_deacetylase_family_protein|WP_035117648.1	32.1	209	130	5	57	264	57	254	1.2e-19	101.3
input|c2|1381869-1382691|+|ctg1_1385|	NZ_CCMH01000014|c1|18059-18817|+|BN1052_RS07505|polysaccharide_deacetylase_family_protein|WP_032131973.1	32.3	198	113	6	68	259	66	248	1.2e-19	101.3
input|c2|1381869-1382691|+|ctg1_1385|	NZ_JQMJ01000003|c4|1076722-1077900|+|BS83_RS08340|polysaccharide_deacetylase_family_protein|WP_063774119.1	34.7	193	110	6	66	253	167	348	1.2e-19	101.3
input|c2|1381869-1382691|+|ctg1_1385|	NZ_LJCV01000220|c39|17071-18054|-|OK074_RS23220|polysaccharide_deacetylase|WP_054216518.1	36.5	181	100	5	73	251	47	214	1.2e-19	101.3
input|c2|1381869-1382691|+|ctg1_1385|	NZ_LXEI01000013|c3|115377-116153|-|A6I66_RS12870|polysaccharide_deacetylase_family_protein|WP_067149983.1	30.1	196	124	5	57	250	57	241	1.2e-19	101.3
input|c2|1381869-1382691|+|ctg1_1385|	NZ_FOPQ01000002|c3|538856-539896|-|BM104_RS07410|polysaccharide_deacetylase_family_protein|WP_061980979.1	33.2	187	109	6	73	254	155	330	1.6e-19	100.9
input|c2|1381869-1382691|+|ctg1_1385|	NZ_JH590837|c1|113292-114053|-|HMPREF9715_RS00560|polysaccharide_deacetylase_family_protein|WP_006262464.1	32.7	196	121	3	59	253	58	243	1.6e-19	100.9
input|c2|1381869-1382691|+|ctg1_1385|	NZ_LZRN01000005|c2|107514-108281|-|A9996_RS03600|polysaccharide_deacetylase_family_protein|WP_066430951.1	33.7	202	119	9	64	262	64	253	1.6e-19	100.9
input|c2|1381869-1382691|+|ctg1_1385|	NC_014230|c2|881321-882097|-|CA2559_RS03870|polysaccharide_deacetylase_family_protein|WP_013186536.1	34.7	196	115	6	57	250	57	241	2.1e-19	100.5
input|c2|1381869-1382691|+|ctg1_1385|	NZ_FLRG01000002|c8|909616-910392|-|BN8553_RS10945|polysaccharide_deacetylase_family_protein|WP_074407501.1	30.1	193	116	6	66	253	66	244	2.1e-19	100.5
input|c2|1381869-1382691|+|ctg1_1385|	NZ_FOAB01000001|c1|161577-162350|+|BMY33_RS00720|polysaccharide_deacetylase_family_protein|WP_091404115.1	32.1	190	117	4	64	252	64	242	2.1e-19	100.5
input|c2|1381869-1382691|+|ctg1_1385|	NZ_JRWG01000002|c1|70681-71457|-|LS48_RS03075|polysaccharide_deacetylase_family_protein|WP_062619898.1	34.7	176	99	8	73	244	72	235	2.1e-19	100.5
input|c2|1381869-1382691|+|ctg1_1385|	NZ_JYGH01000012|c4|210933-211724|+|BAGR45_RS03890|delta-lactam-biosynthetic_de-N-acetylase|WP_014417202.1	31.8	195	123	5	64	256	62	248	2.1e-19	100.5
input|c2|1381869-1382691|+|ctg1_1385|	NZ_AUBG01000010|c4|78299-79075|-|G440_RS0108115|polysaccharide_deacetylase_family_protein|WP_026450848.1	34.8	198	105	8	73	266	72	249	3.6e-19	99.8
input|c2|1381869-1382691|+|ctg1_1385|	NZ_AUMK01000010|c7|58234-59007|-|H526_RS0109245|polysaccharide_deacetylase_family_protein|WP_027392743.1	33.0	188	114	4	66	252	66	242	3.6e-19	99.8
input|c2|1381869-1382691|+|ctg1_1385|	NZ_FNON01000008|c10|255205-256239|+|BLV57_RS32755|polysaccharide_deacetylase_family_protein|WP_091295640.1	31.7	221	134	8	40	254	121	330	3.6e-19	99.8
input|c2|1381869-1382691|+|ctg1_1385|	NZ_FNXE01000029|c2|27561-28337|+|BLW20_RS10155|polysaccharide_deacetylase_family_protein|WP_091100064.1	33.7	187	113	4	68	253	67	243	3.6e-19	99.8
input|c2|1381869-1382691|+|ctg1_1385|	NZ_FOVI01000002|c1|40098-40871|+|BM253_RS01890|polysaccharide_deacetylase_family_protein|WP_091518186.1	31.5	184	115	4	68	250	67	240	3.6e-19	99.8
input|c2|1381869-1382691|+|ctg1_1385|	NZ_JRLZ01000005|c1|133427-134203|-|Q767_RS07200|polysaccharide_deacetylase_family_protein|WP_035630250.1	33.9	189	113	5	66	253	66	243	3.6e-19	99.8
input|c2|1381869-1382691|+|ctg1_1385|	NZ_JSYQ01000005|c1|48283-49056|-|RZ83_RS04630|polysaccharide_deacetylase_family_protein|WP_038332265.1	29.6	199	129	3	62	259	60	248	3.6e-19	99.8
input|c2|1381869-1382691|+|ctg1_1385|	NZ_LT629302|c2|2891415-2892182|+|BLR38_RS12455|polysaccharide_deacetylase_family_protein|WP_091388595.1	33.2	196	117	6	61	253	60	244	3.6e-19	99.8
input|c2|1381869-1382691|+|ctg1_1385|	NZ_JPRH01000001|c2|849538-850290|-|IW15_RS03935|polysaccharide_deacetylase_family_protein|WP_034709417.1	31.4	185	116	4	69	252	62	236	4.7e-19	99.4
input|c2|1381869-1382691|+|ctg1_1385|	NZ_JTDW01000013|c2|92680-93444|+|PW52_RS14140|polysaccharide_deacetylase_family_protein|WP_044633623.1	31.1	180	112	4	73	250	68	237	4.7e-19	99.4
input|c2|1381869-1382691|+|ctg1_1385|	NZ_JUGN01000016|c9|192883-193638|-|EW79_RS19595|polysaccharide_deacetylase_family_protein|WP_047424807.1	32.4	188	110	6	69	252	62	236	4.7e-19	99.4
input|c2|1381869-1382691|+|ctg1_1385|	NZ_LJOD01000005|c5|45925-46680|+|AOB46_RS09180|polysaccharide_deacetylase_family_protein|WP_062698564.1	32.4	188	110	5	69	252	62	236	4.7e-19	99.4
input|c2|1381869-1382691|+|ctg1_1385|	NZ_LYUE01000011|c7|13235-14026|-|SRCM100169_RS06645|delta-lactam-biosynthetic_de-N-acetylase|WP_045925430.1	31.3	195	124	5	64	256	62	248	6.1e-19	99.0
input|c2|1381869-1382691|+|ctg1_1385|	NZ_AQRA01000005|c7|269368-270144|-|ATO12_RS12400|polysaccharide_deacetylase_family_protein|WP_034242341.1	28.4	190	123	5	66	253	66	244	8.0e-19	98.6
input|c2|1381869-1382691|+|ctg1_1385|	NZ_AUAS01000005|c2|78410-79174|-|G395_RS0111380|polysaccharide_deacetylase_family_protein|WP_026630154.1	27.7	206	134	5	53	255	49	242	8.0e-19	98.6
input|c2|1381869-1382691|+|ctg1_1385|	NZ_AZWZ01000015|c7|163654-164703|+|B105_RS0117585|polysaccharide_deacetylase_family_protein|WP_027743491.1	33.7	196	113	8	65	254	147	331	8.0e-19	98.6
input|c2|1381869-1382691|+|ctg1_1385|	NZ_FNNS01000015|c2|47881-48657|+|BLW28_RS09900|polysaccharide_deacetylase_family_protein|WP_073219950.1	31.4	175	106	4	73	244	72	235	8.0e-19	98.6
input|c2|1381869-1382691|+|ctg1_1385|	NZ_AUKP01000029|c27|85143-86192|+|H298_RS0127690|polysaccharide_deacetylase_family_protein|WP_027768631.1	33.7	196	113	8	65	254	147	331	1.0e-18	98.2
input|c2|1381869-1382691|+|ctg1_1385|	NZ_CP025394|c35|7089959-7092211|-|CFP65_RS30175|bi-functional_transferase/deacetylase|WP_104819148.1	32.0	219	122	6	60	264	99	304	1.0e-18	98.2
input|c2|1381869-1382691|+|ctg1_1385|	NZ_GL891993|c2|75325-76017|-|HMPREF9455_RS19590|polysaccharide_deacetylase_family_protein|WP_006801499.1	33.0	194	117	4	64	255	35	217	1.0e-18	98.2
input|c2|1381869-1382691|+|ctg1_1385|	NZ_JNID01000001|c2|459187-460236|+|H172_RS01970|polysaccharide_deacetylase_family_protein|WP_037740522.1	33.7	196	113	8	65	254	147	331	1.0e-18	98.2
input|c2|1381869-1382691|+|ctg1_1385|	NZ_JPRF03000021|c9|392388-394550|-|HS99_RS14415|bi-functional_transferase/deacetylase|WP_078939023.1	31.0	200	124	4	73	264	102	295	1.0e-18	98.2
input|c2|1381869-1382691|+|ctg1_1385|	NZ_KB897364|c3|29608-30657|-|C591_RS0102830|polysaccharide_deacetylase_family_protein|WP_018834519.1	33.7	196	113	8	65	254	147	331	1.0e-18	98.2
input|c2|1381869-1382691|+|ctg1_1385|	NZ_KB897627|c13|183746-184795|+|C592_RS0115055|polysaccharide_deacetylase_family_protein|WP_018842677.1	33.7	196	113	8	65	254	147	331	1.0e-18	98.2
input|c2|1381869-1382691|+|ctg1_1385|	NZ_KB897744|c31|35980-37029|-|C594_RS0134785|polysaccharide_deacetylase_family_protein|WP_018834519.1	33.7	196	113	8	65	254	147	331	1.0e-18	98.2
input|c2|1381869-1382691|+|ctg1_1385|	NZ_KI518116|c3|9521-10198|-|HMPREF0202_RS04425|polysaccharide_deacetylase|WP_023052091.1	32.3	195	122	6	66	259	36	221	1.0e-18	98.2
input|c2|1381869-1382691|+|ctg1_1385|	NZ_LOEE01000087|c5|11820-12590|+|AN619_RS15060|deacetylase|WP_068558091.1	31.1	193	113	5	66	253	53	230	1.0e-18	98.2
input|c2|1381869-1382691|+|ctg1_1385|	NZ_MPLE01000001|c7|743187-745250|+|BOQ63_RS03255|bi-functional_transferase/deacetylase|WP_079183477.1	31.0	200	124	4	73	264	69	262	1.0e-18	98.2
input|c2|1381869-1382691|+|ctg1_1385|	NZ_AQUZ01000009|c7|104438-105244|-|A3ES_RS47030|polysaccharide_deacetylase_family_protein|WP_020387113.1	34.2	196	106	7	65	256	89	265	1.4e-18	97.8
input|c2|1381869-1382691|+|ctg1_1385|	NZ_FNKL01000002|c4|975913-976653|-|BLT04_RS09290|polysaccharide_deacetylase_family_protein|WP_089755492.1	32.4	185	114	4	69	252	62	236	1.4e-18	97.8
input|c2|1381869-1382691|+|ctg1_1385|	NZ_KL647042|c22|133939-134943|+|IO36_RS41735|polysaccharide_deacetylase|WP_051901334.1	36.3	179	103	4	73	251	53	220	1.4e-18	97.8
input|c2|1381869-1382691|+|ctg1_1385|	NZ_LT629737|c2|2633582-2634325|+|BLT84_RS12275|polysaccharide_deacetylase_family_protein|WP_091268215.1	31.6	187	116	5	67	252	57	232	1.4e-18	97.8
input|c2|1381869-1382691|+|ctg1_1385|	NZ_FMCJ01000038|c6|248446-249510|+|GA0115243_RS15605|polysaccharide_deacetylase_family_protein|WP_093690257.1	36.1	194	105	8	67	253	154	335	1.8e-18	97.4
input|c2|1381869-1382691|+|ctg1_1385|	NZ_FNTA01000004|c25|7282701-7283741|-|BLW75_RS39575|polysaccharide_deacetylase_family_protein|WP_034311390.1	28.2	220	143	6	40	254	121	330	1.8e-18	97.4
input|c2|1381869-1382691|+|ctg1_1385|	NZ_JSVU01000001|c1|150057-150695|-|MB09_RS00685|polysaccharide_deacetylase_family_protein|WP_045078943.1	37.1	170	93	6	66	231	18	177	1.8e-18	97.4
input|c2|1381869-1382691|+|ctg1_1385|	NZ_LUVZ01000045|c9|42987-43742|+|A1704_RS20905|polysaccharide_deacetylase_family_protein|WP_062675955.1	30.9	188	113	5	69	252	62	236	1.8e-18	97.4
input|c2|1381869-1382691|+|ctg1_1385|	NC_015144|c1|1654730-1655488|+|WEEVI_RS08060|polysaccharide_deacetylase_family_protein|WP_013598656.1	30.7	192	122	4	69	259	67	248	2.3e-18	97.1
input|c2|1381869-1382691|+|ctg1_1385|	NZ_FOXL01000007|c3|92404-93090|-|BMZ38_RS13485|polysaccharide_deacetylase_family_protein|WP_091338651.1	34.9	186	107	5	72	254	31	205	2.3e-18	97.1
input|c2|1381869-1382691|+|ctg1_1385|	NZ_JHWR01000004|c1|180582-181607|+|T533_RS13830|polysaccharide_deacetylase|WP_049960622.1	28.8	219	142	7	59	266	123	338	2.3e-18	97.1
input|c2|1381869-1382691|+|ctg1_1385|	NZ_KV798521|c1|65099-65857|+|HMPREF2660_RS01830|polysaccharide_deacetylase_family_protein|WP_013598656.1	30.7	192	122	4	69	259	67	248	2.3e-18	97.1
input|c2|1381869-1382691|+|ctg1_1385|	NZ_LSIL01000167|c1|104631-105374|-|AX683_RS09250|polysaccharide_deacetylase_family_protein|WP_066437761.1	33.0	188	114	5	66	252	60	236	2.3e-18	97.1
input|c2|1381869-1382691|+|ctg1_1385|	NZ_MJBR01000020|c2|12778-13548|+|BHS39_RS08410|polysaccharide_deacetylase_family_protein|WP_070054293.1	32.8	189	115	4	66	253	65	242	2.3e-18	97.1
input|c2|1381869-1382691|+|ctg1_1385|	NZ_CP016359|c2|3680353-3681108|-|GRFL_RS16385|polysaccharide_deacetylase_family_protein|WP_083646220.1	29.9	187	116	4	67	250	60	234	3.0e-18	96.7
input|c2|1381869-1382691|+|ctg1_1385|	NZ_CP018786|c6|4765688-4766443|+|BUE84_RS21495|polysaccharide_deacetylase_family_protein|WP_079243434.1	30.3	188	114	4	69	252	62	236	3.0e-18	96.7
input|c2|1381869-1382691|+|ctg1_1385|	NZ_FTMT01000005|c5|196210-196965|-|BW946_RS07005|polysaccharide_deacetylase_family_protein|WP_076595482.1	30.9	188	113	6	69	252	62	236	3.0e-18	96.7
input|c2|1381869-1382691|+|ctg1_1385|	NZ_FMVM01000008|c1|77354-78133|+|BLQ13_RS12555|delta-lactam-biosynthetic_de-N-acetylase|WP_090920015.1	30.9	191	124	4	67	256	67	250	4.0e-18	96.3
input|c2|1381869-1382691|+|ctg1_1385|	NZ_JUGP01000009|c10|219721-220476|-|EW78_RS05985|polysaccharide_deacetylase_family_protein|WP_047428993.1	28.5	186	120	3	69	252	62	236	4.0e-18	96.3
input|c2|1381869-1382691|+|ctg1_1385|	NZ_ATDL01000016|c2|194662-195438|+|M472_RS37765|polysaccharide_deacetylase_family_protein|WP_021071175.1	32.0	181	112	4	73	252	72	242	5.2e-18	95.9
input|c2|1381869-1382691|+|ctg1_1385|	NZ_CP015440|c3|47693-48415|+|GFC30_RS16145|polysaccharide_deacetylase_family_protein|WP_066328105.1	34.7	173	91	6	65	231	33	189	5.2e-18	95.9
input|c2|1381869-1382691|+|ctg1_1385|	NZ_CP022957|c2|1439633-1440409|+|CJ263_RS06130|polysaccharide_deacetylase_family_protein|WP_094996452.1	31.8	179	110	5	73	249	72	240	5.2e-18	95.9
input|c2|1381869-1382691|+|ctg1_1385|	NZ_FNFA01000004|c3|205060-205641|-|BLQ78_RS07420|polysaccharide_deacetylase_family_protein|WP_083337587.1	32.8	192	119	3	66	256	8	190	5.2e-18	95.9
input|c2|1381869-1382691|+|ctg1_1385|	NZ_FNWQ01000006|c9|225525-226280|-|BLW74_RS19220|polysaccharide_deacetylase_family_protein|WP_089695121.1	30.9	188	113	6	69	252	62	236	5.2e-18	95.9
input|c2|1381869-1382691|+|ctg1_1385|	NZ_JACA01000042|c9|106723-107499|-|Z054_RS0120900|polysaccharide_deacetylase_family_protein|WP_024771982.1	27.4	190	125	5	66	253	66	244	5.2e-18	95.9
input|c2|1381869-1382691|+|ctg1_1385|	NZ_JACB01000052|c11|40108-40884|+|Z053_RS0123465|polysaccharide_deacetylase_family_protein|WP_025667406.1	28.1	192	125	5	64	253	64	244	5.2e-18	95.9
input|c2|1381869-1382691|+|ctg1_1385|	NC_018013|c2|960081-960860|-|AEQSU_RS04520|polysaccharide_deacetylase_family_protein|WP_014781679.1	30.6	206	127	7	43	244	42	235	6.7e-18	95.5
input|c2|1381869-1382691|+|ctg1_1385|	NZ_MUNU01000017|c3|73886-74518|+|B0E47_RS11665|polysaccharide_deacetylase_family_protein|WP_077514442.1	33.2	187	113	5	72	256	31	207	6.7e-18	95.5
input|c2|1381869-1382691|+|ctg1_1385|	NZ_BAVZ01000003|c6|139016-140314|+|JCM16418_RS06000|DUF3298_domain-containing_protein|WP_052020077.1	36.4	154	89	5	48	199	263	409	8.8e-18	95.1
input|c2|1381869-1382691|+|ctg1_1385|	NZ_CP021381|c2|2315520-2316290|-|CBM24_RS09550|polysaccharide_deacetylase_family_protein|WP_088161030.1	35.5	183	104	6	68	248	66	236	8.8e-18	95.1
input|c2|1381869-1382691|+|ctg1_1385|	NZ_FOHN01000002|c12|197174-197833|-|BMY85_RS02210|hypothetical_protein|WP_092475811.1	31.9	191	112	5	68	254	17	193	8.8e-18	95.1
input|c2|1381869-1382691|+|ctg1_1385|	NZ_LDAS01000001|c3|2626734-2627510|+|AB657_RS11355|polysaccharide_deacetylase_family_protein|WP_047246590.1	32.0	181	109	4	73	250	72	241	8.8e-18	95.1
input|c2|1381869-1382691|+|ctg1_1385|	NC_014958|c4|3056511-3057728|-|DEIMA_RS14440|polysaccharide_deacetylase_family_protein|WP_013558012.1	31.0	203	125	5	62	259	32	224	1.2e-17	94.7
input|c2|1381869-1382691|+|ctg1_1385|	NZ_BAWZ01000049|c1|6486-7193|+|JCM19037_RS19935|delta-lactam-biosynthetic_de-N-acetylase|WP_081829468.1	28.3	191	129	3	67	256	18	201	1.2e-17	94.7
input|c2|1381869-1382691|+|ctg1_1385|	NZ_CM001437|c3|1941017-1941784|-|MYROD_RS08660|polysaccharide_deacetylase_family_protein|WP_002988580.1	30.5	187	117	4	69	253	67	242	1.2e-17	94.7
input|c2|1381869-1382691|+|ctg1_1385|	NZ_CP019158|c2|2667860-2668630|-|BV902_RS10985|polysaccharide_deacetylase_family_protein|WP_075991962.1	35.5	183	104	6	68	248	66	236	1.2e-17	94.7
input|c2|1381869-1382691|+|ctg1_1385|	NZ_CP025791|c2|3155586-3156353|-|C1H87_RS13060|polysaccharide_deacetylase_family_protein|WP_102756240.1	30.0	190	120	6	66	253	63	241	1.2e-17	94.7
input|c2|1381869-1382691|+|ctg1_1385|	NZ_JQJM01000005|c4|44346-45101|+|EW65_RS03245|polysaccharide_deacetylase_family_protein|WP_034692445.1	28.0	186	121	3	69	252	62	236	1.2e-17	94.7
input|c2|1381869-1382691|+|ctg1_1385|	NZ_LROZ01000009|c3|19552-20319|+|AWV75_RS10730|polysaccharide_deacetylase_family_protein|WP_060874362.1	30.5	187	117	4	69	253	67	242	1.2e-17	94.7
input|c2|1381869-1382691|+|ctg1_1385|	NZ_LT593746|c1|14376-15161|-|BN8061_RS01195|polysaccharide_deacetylase_family_protein|WP_068595600.1	32.1	193	120	4	68	259	66	248	1.2e-17	94.7
input|c2|1381869-1382691|+|ctg1_1385|	NC_018013|c2|987527-988171|+|AEQSU_RS04665|polysaccharide_deacetylase_family_protein|WP_014781707.1	35.1	208	110	9	63	256	16	212	1.5e-17	94.4
input|c2|1381869-1382691|+|ctg1_1385|	NZ_CP023049|c6|3605978-3606733|-|CJF12_RS15795|polysaccharide_deacetylase_family_protein|WP_034685898.1	29.7	185	119	4	69	252	62	236	1.5e-17	94.4
input|c2|1381869-1382691|+|ctg1_1385|	NZ_CYYQ01000001|c1|163128-163814|+|ARA44_RS00630|polysaccharide_deacetylase_family_protein|WP_022333242.1	32.3	186	115	5	69	252	38	214	1.5e-17	94.4
input|c2|1381869-1382691|+|ctg1_1385|	NZ_CZBZ01000004|c1|298960-299646|+|ARA82_RS10435|polysaccharide_deacetylase_family_protein|WP_022333242.1	32.3	186	115	5	69	252	38	214	1.5e-17	94.4
input|c2|1381869-1382691|+|ctg1_1385|	NZ_FTOV01000019|c1|40594-41337|-|BW951_RS20615|polysaccharide_deacetylase_family_protein|WP_076396286.1	31.7	199	123	6	66	262	60	247	1.5e-17	94.4
input|c2|1381869-1382691|+|ctg1_1385|	NZ_JOCQ01000005|c4|93220-94002|-|IH45_RS0104220|polysaccharide_deacetylase_family_protein|WP_032916761.1	33.2	190	110	7	69	254	64	240	1.5e-17	94.4
input|c2|1381869-1382691|+|ctg1_1385|	NZ_JPRJ01000027|c7|10392-11147|-|IQ37_RS13020|polysaccharide_deacetylase_family_protein|WP_034685898.1	29.7	185	119	4	69	252	62	236	1.5e-17	94.4
input|c2|1381869-1382691|+|ctg1_1385|	NZ_AXUZ01000021|c8|39405-40160|+|M030_RS0114140|polysaccharide_deacetylase_family_protein|WP_027374105.1	30.9	188	118	5	66	252	60	236	2.0e-17	94.0
input|c2|1381869-1382691|+|ctg1_1385|	NZ_CP022058|c7|3701159-3701914|+|CEQ15_RS16600|polysaccharide_deacetylase_family_protein|WP_060868731.1	30.9	188	118	5	66	252	60	236	2.0e-17	94.0
input|c2|1381869-1382691|+|ctg1_1385|	NZ_CP023968|c7|3709973-3710728|+|CRN76_RS16595|polysaccharide_deacetylase_family_protein|WP_098972398.1	30.9	188	118	5	66	252	60	236	2.0e-17	94.0
input|c2|1381869-1382691|+|ctg1_1385|	NZ_FCNN01000118|c1|37349-38104|+|BN3758_RS03180|polysaccharide_deacetylase_family_protein|WP_060868731.1	30.9	188	118	5	66	252	60	236	2.0e-17	94.0
input|c2|1381869-1382691|+|ctg1_1385|	NZ_FORL01000007|c8|39708-40463|+|BM326_RS18205|polysaccharide_deacetylase_family_protein|WP_027374105.1	30.9	188	118	5	66	252	60	236	2.0e-17	94.0
input|c2|1381869-1382691|+|ctg1_1385|	NZ_GL379784|c9|192200-192955|+|HMPREF0204_RS23010|polysaccharide_deacetylase_family_protein|WP_002983730.1	30.9	188	113	5	69	252	62	236	2.0e-17	94.0
input|c2|1381869-1382691|+|ctg1_1385|	NZ_JOGH01000043|c14|4421-5038|+|IH44_RS0120425|polysaccharide_deacetylase_family_protein|WP_081967006.1	32.0	194	119	5	60	251	15	197	2.0e-17	94.0
input|c2|1381869-1382691|+|ctg1_1385|	NZ_JUGI01000018|c7|221243-221998|-|EW75_RS12980|polysaccharide_deacetylase_family_protein|WP_047377395.1	29.6	189	119	5	66	252	60	236	2.0e-17	94.0
input|c2|1381869-1382691|+|ctg1_1385|	NZ_MPGM01000001|c1|513256-514032|-|BM405_RS02335|polysaccharide_deacetylase_family_protein|WP_072348060.1	32.3	195	117	7	63	253	61	244	2.0e-17	94.0
input|c2|1381869-1382691|+|ctg1_1385|	NZ_FTMM01000002|c2|151021-151773|-|BW926_RS01620|polysaccharide_deacetylase_family_protein|WP_076443648.1	30.8	185	117	4	69	252	61	235	2.6e-17	93.6
input|c2|1381869-1382691|+|ctg1_1385|	NZ_LFNE01000011|c5|41811-42566|+|ACM39_RS15885|polysaccharide_deacetylase_family_protein|WP_053073340.1	30.8	185	117	4	69	252	62	236	2.6e-17	93.6
input|c2|1381869-1382691|+|ctg1_1385|	NZ_CP019038|c7|5460533-5463055|-|BVG12_RS26435|tetratricopeptide_repeat_protein|WP_083685832.1	29.8	238	138	6	33	257	167	388	3.3e-17	93.2
input|c2|1381869-1382691|+|ctg1_1385|	NZ_CP025938|c2|2527395-2528171|+|C1A40_RS11220|polysaccharide_deacetylase_family_protein|WP_102995969.1	28.1	196	124	6	61	252	61	243	3.3e-17	93.2
input|c2|1381869-1382691|+|ctg1_1385|	NZ_FNAN01000019|c5|148947-149732|+|BLQ88_RS28020|polysaccharide_deacetylase_family_protein|WP_090156324.1	29.6	196	125	5	62	255	63	247	3.3e-17	93.2
input|c2|1381869-1382691|+|ctg1_1385|	NZ_FORU01000008|c3|105632-106375|-|BM024_RS08340|polysaccharide_deacetylase_family_protein|WP_090679181.1	29.7	195	125	4	66	259	60	243	3.3e-17	93.2
input|c2|1381869-1382691|+|ctg1_1385|	NZ_JQLP01000005|c5|1996005-1996775|+|P163_RS14280|polysaccharide_deacetylase_family_protein|WP_051931255.1	28.8	243	146	7	11	252	25	241	3.3e-17	93.2
input|c2|1381869-1382691|+|ctg1_1385|	NZ_KB907786|c3|1549493-1550263|+|H144_RS0106420|polysaccharide_deacetylase_family_protein|WP_019941228.1	28.1	256	163	7	7	255	1	242	3.3e-17	93.2
input|c2|1381869-1382691|+|ctg1_1385|	NZ_AUGP01000007|c4|41865-42641|-|G509_RS0102145|polysaccharide_deacetylase_family_protein|WP_026990022.1	31.7	199	122	6	57	253	57	243	4.4e-17	92.8
input|c2|1381869-1382691|+|ctg1_1385|	NZ_CZBO01000004|c1|23632-24642|-|ARA15_RS09970|polysaccharide_deacetylase|WP_055207933.1	31.6	206	118	7	69	255	108	309	4.4e-17	92.8
input|c2|1381869-1382691|+|ctg1_1385|	NZ_FODH01000005|c1|142978-144360|+|BMX71_RS10800|polysaccharide_deacetylase_family_protein|WP_036596910.1	32.5	160	96	4	73	231	42	190	4.4e-17	92.8
input|c2|1381869-1382691|+|ctg1_1385|	NZ_FTNF01000018|c7|97213-100638|-|BXA10_RS23605|hypothetical_protein|WP_084753181.1	31.2	221	130	7	45	254	68	277	4.4e-17	92.8
input|c2|1381869-1382691|+|ctg1_1385|	NZ_KB912964|c19|24305-26551|-|B065_RS0119305|bi-functional_transferase/deacetylase|WP_019983217.1	33.0	194	115	6	69	254	97	283	4.4e-17	92.8
input|c2|1381869-1382691|+|ctg1_1385|	NZ_AUML01000019|c8|76738-77514|-|H527_RS0109525|polysaccharide_deacetylase_family_protein|WP_027412501.1	28.2	195	122	5	64	253	63	244	5.7e-17	92.4
input|c2|1381869-1382691|+|ctg1_1385|	NZ_BAOF01000056|c3|66809-67498|+|VCN_RS15830|polysaccharide_deacetylase_family_protein|WP_005528256.1	32.1	184	115	5	73	254	28	203	5.7e-17	92.4
input|c2|1381869-1382691|+|ctg1_1385|	NZ_CCIZ01000009|c1|265232-265918|-|BN1073_RS03440|polysaccharide_deacetylase_family_protein|WP_018695678.1	31.9	185	115	5	70	252	39	214	5.7e-17	92.4
input|c2|1381869-1382691|+|ctg1_1385|	NZ_CP015863|c4|1583048-1583737|+|A8140_RS07440|polysaccharide_deacetylase_familiy_protein|WP_005528256.1	32.1	184	115	5	73	254	28	203	5.7e-17	92.4
input|c2|1381869-1382691|+|ctg1_1385|	NZ_CP022282|c8|2848039-2848791|+|CEY12_RS12820|polysaccharide_deacetylase_family_protein|WP_089028058.1	29.7	185	119	4	69	252	62	236	5.7e-17	92.4
input|c2|1381869-1382691|+|ctg1_1385|	NZ_FQVE01000001|c1|42645-43397|+|BUB41_RS00175|polysaccharide_deacetylase_family_protein|WP_073170393.1	32.0	181	112	4	73	252	66	236	5.7e-17	92.4
input|c2|1381869-1382691|+|ctg1_1385|	NZ_FTPE01000019|c1|219263-220018|-|CZ85_RS23330|polysaccharide_deacetylase_family_protein|WP_077419543.1	31.4	188	112	6	69	252	62	236	5.7e-17	92.4
input|c2|1381869-1382691|+|ctg1_1385|	NZ_HG726029|c2|53133-53801|+|TY03_RS20490|polysaccharide_deacetylase_family_protein|WP_042373440.1	31.4	188	117	5	67	252	36	213	5.7e-17	92.4
input|c2|1381869-1382691|+|ctg1_1385|	NZ_JOBF01000020|c21|116530-117528|+|IF55_RS26075|oligosaccharide_deacetylase|WP_106980478.1	29.4	211	123	5	60	254	123	323	5.7e-17	92.4
input|c2|1381869-1382691|+|ctg1_1385|	NZ_KB894543|c1|267317-268003|-|C506_RS0105690|polysaccharide_deacetylase_family_protein|WP_018695678.1	31.9	185	115	5	70	252	39	214	5.7e-17	92.4
input|c2|1381869-1382691|+|ctg1_1385|	NZ_LIQI01000022|c2|515143-515919|+|AMD28_RS09955|polysaccharide_deacetylase_family_protein|WP_055443973.1	29.8	181	113	5	73	250	72	241	5.7e-17	92.4
input|c2|1381869-1382691|+|ctg1_1385|	NZ_CP007444|c3|2400468-2401100|+|CH75_RS10780|polysaccharide_deacetylase_family_protein|WP_038618999.1	31.7	189	119	3	69	256	28	207	7.5e-17	92.0
input|c2|1381869-1382691|+|ctg1_1385|	NZ_FNNS01000015|c2|19936-20601|-|BLW28_RS09770|polysaccharide_deacetylase_family_protein|WP_073219887.1	33.9	180	96	6	66	231	18	188	7.5e-17	92.0
input|c2|1381869-1382691|+|ctg1_1385|	NZ_FOZR01000010|c1|80432-81121|+|BM401_RS05310|polysaccharide_deacetylase_family_protein|WP_092025304.1	30.4	194	122	5	62	253	35	217	7.5e-17	92.0
input|c2|1381869-1382691|+|ctg1_1385|	NZ_FQUT01000006|c3|49239-49982|+|BUA89_RS12395|polysaccharide_deacetylase_family_protein|WP_072958154.1	30.3	185	118	4	69	252	62	236	7.5e-17	92.0
input|c2|1381869-1382691|+|ctg1_1385|	NZ_JPRI01000001|c2|1117059-1117811|-|IW16_RS05160|polysaccharide_deacetylase_family_protein|WP_034740335.1	32.0	181	112	4	73	252	66	236	7.5e-17	92.0
input|c2|1381869-1382691|+|ctg1_1385|	NZ_JRWG01000002|c1|94943-95566|+|LS48_RS03200|polysaccharide_deacetylase_family_protein|WP_062619935.1	34.7	193	110	7	67	252	19	202	7.5e-17	92.0
input|c2|1381869-1382691|+|ctg1_1385|	NZ_AGIE01000055|c3|145664-146353|+|NG80_RS08835|polysaccharide_deacetylase_family_protein|WP_010647621.1	32.1	184	115	5	73	254	28	203	9.7e-17	91.7
input|c2|1381869-1382691|+|ctg1_1385|	NZ_AVSV01000007|c1|87166-88161|+|O212_RS0103485|polysaccharide_deacetylase|WP_051372987.1	26.3	281	168	10	11	255	16	293	9.7e-17	91.7
input|c2|1381869-1382691|+|ctg1_1385|	NZ_CCAV010000009|c7|85259-86014|-|BN1195_RS19825|polysaccharide_deacetylase_family_protein|WP_040999410.1	31.5	181	113	4	73	252	66	236	9.7e-17	91.7
input|c2|1381869-1382691|+|ctg1_1385|	NZ_FNAO01000001|c3|298217-298993|+|BLT07_RS01245|polysaccharide_deacetylase_family_protein|WP_091864913.1	29.5	183	117	4	73	253	72	244	9.7e-17	91.7
input|c2|1381869-1382691|+|ctg1_1385|	NZ_FOBV01000006|c1|282602-283345|-|BMW64_RS14580|polysaccharide_deacetylase_family_protein|WP_090000686.1	29.7	185	119	4	69	252	62	236	9.7e-17	91.7
input|c2|1381869-1382691|+|ctg1_1385|	NZ_JTJG01000001|c5|574278-575237|-|QQ42_RS02770|hypothetical_protein|WP_016936083.1	28.6	206	133	4	50	252	109	303	9.7e-17	91.7
input|c2|1381869-1382691|+|ctg1_1385|	NZ_LMQH01000010|c1|106195-106944|-|ASG21_RS03240|polysaccharide_deacetylase_family_protein|WP_056075817.1	30.8	185	117	4	69	252	62	236	9.7e-17	91.7
input|c2|1381869-1382691|+|ctg1_1385|	NZ_FOIU01000002|c4|991715-992467|-|BMX24_RS16315|polysaccharide_deacetylase_family_protein|WP_089794576.1	29.7	185	119	4	69	252	62	236	1.3e-16	91.3
input|c2|1381869-1382691|+|ctg1_1385|	NZ_JH951903|c1|139056-139739|-|HMPREF1057_RS06435|polysaccharide_deacetylase_family_protein|WP_007764481.1	32.8	186	113	5	69	252	41	216	1.3e-16	91.3
input|c2|1381869-1382691|+|ctg1_1385|	NZ_JTDV01000010|c2|92218-92982|-|PK35_RS10930|polysaccharide_deacetylase|WP_044626762.1	28.6	185	120	4	68	250	63	237	1.3e-16	91.3
input|c2|1381869-1382691|+|ctg1_1385|	NZ_JTDV01000010|c3|281113-281877|-|PK35_RS11815|polysaccharide_deacetylase|WP_044626762.1	28.6	185	120	4	68	250	63	237	1.3e-16	91.3
input|c2|1381869-1382691|+|ctg1_1385|	NZ_LELA01000042|c3|50664-51392|+|AB671_RS07575|polysaccharide_deacetylase_family_protein|WP_066678237.1	30.3	185	118	4	69	252	62	236	1.3e-16	91.3
input|c2|1381869-1382691|+|ctg1_1385|	NZ_LFND01000001|c2|1167786-1168541|-|ACM46_RS05185|polysaccharide_deacetylase_family_protein|WP_053082668.1	31.4	185	116	4	69	252	62	236	1.3e-16	91.3
input|c2|1381869-1382691|+|ctg1_1385|	NZ_ADMO01000110|c2|125176-125853|+|CUY_RS07890|polysaccharide_deacetylase_family_protein|WP_004297286.1	32.8	186	112	5	69	252	41	215	1.7e-16	90.9
input|c2|1381869-1382691|+|ctg1_1385|	NZ_APHJ01000054|c2|11904-12674|+|I130_RS14810|polysaccharide_deacetylase_family_protein|WP_034925041.1	30.4	181	115	3	73	252	71	241	1.7e-16	90.9
input|c2|1381869-1382691|+|ctg1_1385|	NZ_BBIW01000001|c5|542850-543626|-|TCA2_RS02545|delta-lactam-biosynthetic_de-N-acetylase|WP_047909959.1	30.6	196	124	4	67	259	66	252	1.7e-16	90.9
input|c2|1381869-1382691|+|ctg1_1385|	NZ_CM007717|c25|7963493-7965670|-|AFM16_RS35945|bi-functional_transferase/deacetylase|WP_030782496.1	33.5	191	112	6	73	255	97	280	1.7e-16	90.9
input|c2|1381869-1382691|+|ctg1_1385|	NZ_FNDW01000006|c1|253156-253899|-|BLR30_RS10755|polysaccharide_deacetylase_family_protein|WP_089858193.1	29.7	185	119	4	69	252	62	236	1.7e-16	90.9
input|c2|1381869-1382691|+|ctg1_1385|	NZ_GG774955|c1|132860-133537|-|HMPREF9010_RS06050|polysaccharide_deacetylase_family_protein|WP_004297286.1	32.8	186	112	5	69	252	41	215	1.7e-16	90.9
input|c2|1381869-1382691|+|ctg1_1385|	NZ_JH724232|c2|139523-140200|-|HMPREF1069_RS29960|polysaccharide_deacetylase_family_protein|WP_004297286.1	32.8	186	112	5	69	252	41	215	1.7e-16	90.9
input|c2|1381869-1382691|+|ctg1_1385|	NZ_KV917376|c9|3383513-3384112|+|BK582_RS15675|polysaccharide_deacetylase_family_protein|WP_078598070.1	32.3	186	115	5	69	254	22	196	1.7e-16	90.9
input|c2|1381869-1382691|+|ctg1_1385|	NZ_LT622246|c1|2562101-2562778|-|BACOV975_RS09130|polysaccharide_deacetylase_family_protein|WP_004297286.1	32.8	186	112	5	69	252	41	215	1.7e-16	90.9
input|c2|1381869-1382691|+|ctg1_1385|	NZ_EQ973364|c1|145320-145997|-|BSCG_RS07610|polysaccharide_deacetylase_family_protein|WP_004324729.1	32.8	186	112	5	69	252	41	215	2.2e-16	90.5
input|c2|1381869-1382691|+|ctg1_1385|	NZ_FNNT01000001|c5|892911-893687|-|BLW49_RS04210|delta-lactam-biosynthetic_de-N-acetylase|WP_076311637.1	30.6	196	124	4	67	259	66	252	2.2e-16	90.5
input|c2|1381869-1382691|+|ctg1_1385|	NZ_FNQW01000030|c2|27831-28520|-|BLV46_RS11750|polysaccharide_deacetylase_family_protein|WP_091908461.1	31.0	187	117	4	69	253	41	217	2.2e-16	90.5
input|c2|1381869-1382691|+|ctg1_1385|	NZ_FPAC01000001|c4|672581-673357|+|BM415_RS03195|delta-lactam-biosynthetic_de-N-acetylase|WP_091154516.1	30.6	196	124	4	67	259	66	252	2.2e-16	90.5
input|c2|1381869-1382691|+|ctg1_1385|	NZ_FPKW01000013|c2|17419-18174|+|BT156_RS14875|polysaccharide_deacetylase_family_protein|WP_072411208.1	30.6	193	122	4	61	252	55	236	2.2e-16	90.5
input|c2|1381869-1382691|+|ctg1_1385|	NZ_FTOB01000008|c2|51495-52271|-|BW980_RS19590|polysaccharide_deacetylase_family_protein|WP_076456858.1	26.5	181	119	4	73	250	72	241	2.2e-16	90.5
input|c2|1381869-1382691|+|ctg1_1385|	NZ_GL945023|c1|325650-326327|+|HMPREF1017_RS09635|polysaccharide_deacetylase_family_protein|WP_004305459.1	32.8	186	112	5	69	252	41	215	2.2e-16	90.5
input|c2|1381869-1382691|+|ctg1_1385|	NZ_JH724241|c1|2093527-2094204|-|HMPREF1070_RS19525|polysaccharide_deacetylase_family_protein|WP_004324729.1	32.8	186	112	5	69	252	41	215	2.2e-16	90.5
input|c2|1381869-1382691|+|ctg1_1385|	NZ_JUGO01000012|c10|40753-41508|+|EW77_RS05020|polysaccharide_deacetylase_family_protein|WP_047381557.1	30.9	188	113	6	69	252	62	236	2.2e-16	90.5
input|c2|1381869-1382691|+|ctg1_1385|	NZ_LMQN01000015|c3|1250643-1251395|-|ASG22_RS15660|polysaccharide_deacetylase_family_protein|WP_055986631.1	29.3	181	117	4	73	252	66	236	2.2e-16	90.5
input|c2|1381869-1382691|+|ctg1_1385|	NZ_LT605205|c1|3524416-3525105|-|PSM36_RS13645|polysaccharide_deacetylase_family_protein|WP_076931395.1	31.0	187	117	4	69	253	41	217	2.2e-16	90.5
input|c2|1381869-1382691|+|ctg1_1385|	NZ_MPVN01000001|c2|1126253-1127029|-|BK126_RS05455|delta-lactam-biosynthetic_de-N-acetylase|WP_076311637.1	30.6	196	124	4	67	259	66	252	2.2e-16	90.5
input|c2|1381869-1382691|+|ctg1_1385|	NC_009485|c10|5018040-5019221|+|BBTA_RS22455|polysaccharide_deacetylase|WP_012044801.1	32.3	186	111	6	73	252	81	257	2.8e-16	90.1
input|c2|1381869-1382691|+|ctg1_1385|	NZ_FTOL01000007|c1|202986-203738|-|BW983_RS18170|polysaccharide_deacetylase_family_protein|WP_076553336.1	30.3	188	114	6	69	252	62	236	2.8e-16	90.1
input|c2|1381869-1382691|+|ctg1_1385|	NZ_JH992944|c1|323389-324057|+|HMPREF9447_RS20965|polysaccharide_deacetylase_family_protein|WP_009131793.1	31.9	188	116	5	67	252	36	213	2.8e-16	90.1
input|c2|1381869-1382691|+|ctg1_1385|	NZ_JQKA01000010|c2|144489-145217|-|EW69_RS03630|polysaccharide_deacetylase_family_protein|WP_034755248.1	30.9	188	113	6	69	252	62	236	2.8e-16	90.1
input|c2|1381869-1382691|+|ctg1_1385|	NZ_JWTA01000010|c1|44324-45079|+|RM51_RS12405|polysaccharide_deacetylase_family_protein|WP_039369891.1	30.3	185	118	4	69	252	62	236	2.8e-16	90.1
input|c2|1381869-1382691|+|ctg1_1385|	NZ_MDJD01000007|c2|695314-696090|+|A8C32_RS03575|polysaccharide_deacetylase_family_protein|WP_069829062.1	28.9	190	122	5	66	253	66	244	2.8e-16	90.1
input|c2|1381869-1382691|+|ctg1_1385|	NC_015671|c3|3307594-3309597|+|CELGI_RS15130|acetylated_xylan_deacetylase|WP_081465399.1	31.8	179	110	4	73	250	383	550	3.7e-16	89.7
input|c2|1381869-1382691|+|ctg1_1385|	NZ_AXUS01000008|c2|27941-28651|+|T473_RS0105470|polysaccharide_deacetylase_family_protein|WP_029791543.1	30.2	202	120	5	64	254	39	230	3.7e-16	89.7
input|c2|1381869-1382691|+|ctg1_1385|	NZ_CP009928|c3|1386868-1387620|+|OK18_RS06200|polysaccharide_deacetylase_family_protein|WP_050019742.1	30.1	186	117	5	69	252	62	236	3.7e-16	89.7
input|c2|1381869-1382691|+|ctg1_1385|	NZ_CZBG01000010|c1|131756-132436|+|ARB41_RS12800|polysaccharide_deacetylase_family_protein|WP_055167677.1	32.8	186	113	5	69	252	41	216	3.7e-16	89.7
input|c2|1381869-1382691|+|ctg1_1385|	NZ_FTNZ01000009|c10|47784-48536|+|BW953_RS21580|polysaccharide_deacetylase_family_protein|WP_076356849.1	31.0	184	110	6	73	252	66	236	3.7e-16	89.7
input|c2|1381869-1382691|+|ctg1_1385|	NZ_JH724294|c1|148445-149125|-|HMPREF1074_RS22355|polysaccharide_deacetylase_family_protein|WP_008020521.1	33.9	186	111	5	69	252	41	216	3.7e-16	89.7
input|c2|1381869-1382691|+|ctg1_1385|	NZ_JUHD01000021|c12|59875-60630|-|EW72_RS15715|polysaccharide_deacetylase_family_protein|WP_047492456.1	29.2	185	120	4	69	252	62	236	3.7e-16	89.7
input|c2|1381869-1382691|+|ctg1_1385|	NZ_KQ236955|c1|2169165-2169845|-|HMPREF9009_RS07790|polysaccharide_deacetylase_family_protein|WP_008020521.1	33.9	186	111	5	69	252	41	216	3.7e-16	89.7
input|c2|1381869-1382691|+|ctg1_1385|	NZ_AJLT01000058|c1|10180-10950|+|ON07_RS12565|polysaccharide_deacetylase_family_protein|WP_010232056.1	29.1	199	124	4	59	253	57	242	4.8e-16	89.4
input|c2|1381869-1382691|+|ctg1_1385|	NZ_AP014624|c12|5307779-5308534|+|CHSO_RS23905|polysaccharide_deacetylase_family_protein|WP_052480712.1	29.2	185	120	4	69	252	62	236	4.8e-16	89.4
input|c2|1381869-1382691|+|ctg1_1385|	NZ_AUBG01000010|c4|107780-108463|+|G440_RS0108280|polysaccharide_deacetylase_family_protein|WP_034259244.1	31.5	216	112	7	66	254	18	224	4.8e-16	89.4
input|c2|1381869-1382691|+|ctg1_1385|	NZ_HF570108|c9|4568722-4569768|+|MILUP08_RS21965|polysaccharide_deacetylase|WP_007461678.1	31.1	180	109	4	73	250	51	217	4.8e-16	89.4
input|c2|1381869-1382691|+|ctg1_1385|	NZ_JAGH01000002|c1|2419141-2419809|-|K429_RS0116620|polysaccharide_deacetylase_family_protein|WP_026367640.1	30.9	188	118	5	67	252	36	213	4.8e-16	89.4
input|c2|1381869-1382691|+|ctg1_1385|	NZ_JH636026|c1|154168-154848|-|BSGG_RS07585|polysaccharide_deacetylase_family_protein|WP_009000299.1	32.8	186	113	5	69	252	41	216	4.8e-16	89.4
input|c2|1381869-1382691|+|ctg1_1385|	NZ_KQ968395|c1|85023-85700|+|HMPREF2532_RS01280|polysaccharide_deacetylase_family_protein|WP_061447547.1	33.5	188	111	6	67	252	40	215	4.8e-16	89.4
input|c2|1381869-1382691|+|ctg1_1385|	NZ_LPUR01000021|c12|42890-43645|+|AU378_RS22175|polysaccharide_deacetylase_family_protein|WP_062654134.1	28.6	182	117	3	73	252	66	236	4.8e-16	89.4
input|c2|1381869-1382691|+|ctg1_1385|	NC_007925|c8|3698937-3699707|+|RPC_RS16765|polysaccharide_deacetylase_family_protein|WP_011473771.1	29.5	251	148	9	15	252	7	241	6.3e-16	89.0
input|c2|1381869-1382691|+|ctg1_1385|	NZ_BBRS01000024|c19|46636-48885|-|JHAN_RS30160|bi-functional_transferase/deacetylase|WP_107096866.1	32.5	200	120	6	73	264	111	303	6.3e-16	89.0
input|c2|1381869-1382691|+|ctg1_1385|	NZ_EQ973491|c1|229175-229843|-|BACCELL_RS13215|polysaccharide_deacetylase_family_protein|WP_007212323.1	30.9	188	118	5	67	252	36	213	6.3e-16	89.0
input|c2|1381869-1382691|+|ctg1_1385|	NZ_FNEG01000008|c4|181809-182564|-|BLS98_RS21085|polysaccharide_deacetylase_family_protein|WP_089739171.1	29.3	188	116	6	69	252	62	236	6.3e-16	89.0
input|c2|1381869-1382691|+|ctg1_1385|	NZ_FQVO01000005|c3|39565-40320|+|BUA76_RS08050|polysaccharide_deacetylase_family_protein|WP_072884296.1	29.8	188	120	5	66	252	60	236	6.3e-16	89.0
input|c2|1381869-1382691|+|ctg1_1385|	NZ_JARQ01000005|c5|346765-347535|-|AT45_RS11935|polysaccharide_deacetylase_family_protein|WP_029296472.1	31.0	184	110	5	73	252	66	236	6.3e-16	89.0
input|c2|1381869-1382691|+|ctg1_1385|	NZ_JH724085|c1|30862-31530|-|HMPREF1062_RS00130|polysaccharide_deacetylase_family_protein|WP_007212323.1	30.9	188	118	5	67	252	36	213	6.3e-16	89.0
input|c2|1381869-1382691|+|ctg1_1385|	NZ_JNIL01000001|c2|3380483-3382060|+|N687_RS22480|hypothetical_protein|WP_081841509.1	30.3	178	113	4	73	250	351	517	6.3e-16	89.0
input|c2|1381869-1382691|+|ctg1_1385|	NZ_KB850956|c1|1690005-1690991|-|HMPREF1092_RS07865|polysaccharide_deacetylase|WP_002598121.1	29.7	219	121	7	61	255	102	311	6.3e-16	89.0
input|c2|1381869-1382691|+|ctg1_1385|	NZ_KQ948029|c25|155714-156457|+|AQI88_RS26270|polysaccharide_deacetylase_family_protein|WP_079057805.1	34.0	188	108	6	73	254	65	242	6.3e-16	89.0
input|c2|1381869-1382691|+|ctg1_1385|	NZ_KQ968695|c3|328156-328824|+|HMPREF2531_RS12015|polysaccharide_deacetylase_family_protein|WP_061436375.1	30.9	188	118	5	67	252	36	213	6.3e-16	89.0
input|c2|1381869-1382691|+|ctg1_1385|	NZ_LAVA02000035|c10|58120-60477|+|WN71_RS16620|bi-functional_transferase/deacetylase|WP_046585970.1	30.9	194	119	6	69	254	97	283	6.3e-16	89.0
input|c2|1381869-1382691|+|ctg1_1385|	NZ_LAZY01000030|c2|39777-40529|+|YA59_RS13345|polysaccharide_deacetylase_family_protein|WP_052769246.1	29.8	188	115	6	69	252	62	236	6.3e-16	89.0
input|c2|1381869-1382691|+|ctg1_1385|	NZ_LRGD01000010|c1|121915-122583|+|AA416_RS12465|polysaccharide_deacetylase_family_protein|WP_007212323.1	30.9	188	118	5	67	252	36	213	6.3e-16	89.0
input|c2|1381869-1382691|+|ctg1_1385|	NZ_LT545986|c1|179003-179758|-|BN4225_RS01460|polysaccharide_deacetylase_family_protein|WP_068939287.1	30.3	185	118	4	69	252	62	236	6.3e-16	89.0
input|c2|1381869-1382691|+|ctg1_1385|	NC_015844|c3|2401247-2402023|-|ZOBGAL_RS09730|polysaccharide_deacetylase_family_protein|WP_013993419.1	25.1	203	136	5	53	250	50	241	8.2e-16	88.6
input|c2|1381869-1382691|+|ctg1_1385|	NZ_CP012801|c1|5056398-5057066|-|BcellWH2_RS18960|polysaccharide_deacetylase_family_protein|WP_029427253.1	30.9	188	118	5	67	252	36	213	8.2e-16	88.6
input|c2|1381869-1382691|+|ctg1_1385|	NZ_CP022986|c6|2487037-2487792|+|CGB83_RS11395|polysaccharide_deacetylase_family_protein|WP_100077573.1	30.4	191	115	6	66	252	60	236	8.2e-16	88.6
input|c2|1381869-1382691|+|ctg1_1385|	NZ_FNDK01000005|c3|123552-124322|+|BLT18_RS06300|delta-lactam-biosynthetic_de-N-acetylase|WP_091272243.1	28.6	213	138	6	54	259	45	250	8.2e-16	88.6
input|c2|1381869-1382691|+|ctg1_1385|	NZ_FRAV01000047|c12|24629-25396|-|BUB80_RS20615|polysaccharide_deacetylase_family_protein|WP_073297240.1	30.3	188	119	5	66	252	60	236	8.2e-16	88.6
input|c2|1381869-1382691|+|ctg1_1385|	NZ_GL945093|c1|142423-143103|-|HMPREF0127_RS16130|polysaccharide_deacetylase_family_protein|WP_008641957.1	33.3	186	112	5	69	252	41	216	8.2e-16	88.6
input|c2|1381869-1382691|+|ctg1_1385|	NZ_JOCF01000056|c26|25726-26412|+|IH61_RS0127515|polysaccharide_deacetylase_family_protein|WP_051838119.1	31.1	190	117	5	69	254	44	223	8.2e-16	88.6
input|c2|1381869-1382691|+|ctg1_1385|	NZ_JZTY01000017|c1|23725-24735|-|UC77_RS10805|polysaccharide_deacetylase|WP_045725720.1	26.9	294	163	9	10	255	20	309	8.2e-16	88.6
input|c2|1381869-1382691|+|ctg1_1385|	NC_014650|c3|3336395-3337198|-|GY4MC1_RS16735|delta-lactam-biosynthetic_de-N-acetylase|WP_013401634.1	28.4	201	135	5	68	266	66	259	1.1e-15	88.2
input|c2|1381869-1382691|+|ctg1_1385|	NZ_AUFK01000014|c1|254693-255448|+|K319_RS0109395|polysaccharide_deacetylase_family_protein|WP_027383433.1	28.4	204	132	4	50	252	46	236	1.1e-15	88.2
input|c2|1381869-1382691|+|ctg1_1385|	NZ_FNGV01000008|c2|104345-105121|-|BLS33_RS15680|polysaccharide_deacetylase_family_protein|WP_089891457.1	28.7	195	126	6	61	253	61	244	1.1e-15	88.2
input|c2|1381869-1382691|+|ctg1_1385|	NZ_FQVT01000003|c1|416004-416774|+|BUA71_RS07780|polysaccharide_deacetylase_family_protein|WP_072878440.1	31.2	189	118	4	66	253	65	242	1.1e-15	88.2
input|c2|1381869-1382691|+|ctg1_1385|	NZ_FTMF01000012|c1|50404-51135|+|BW966_RS15130|polysaccharide_deacetylase_family_protein|WP_076561930.1	29.2	185	120	4	69	252	62	236	1.1e-15	88.2
input|c2|1381869-1382691|+|ctg1_1385|	NZ_JUGX01000006|c4|44011-44757|+|EW70_RS09980|polysaccharide_deacetylase_family_protein|WP_047452659.1	30.4	181	115	4	73	252	66	236	1.1e-15	88.2
input|c2|1381869-1382691|+|ctg1_1385|	NZ_KB907789|c7|1129158-1129778|+|H144_RS0123360|polysaccharide_deacetylase|WP_019944539.1	30.4	194	117	5	67	256	24	203	1.1e-15	88.2
input|c2|1381869-1382691|+|ctg1_1385|	NZ_KB908295|c2|148549-149322|+|H277_RS0109320|polysaccharide_deacetylase_family_protein|WP_019975319.1	27.1	199	134	3	62	259	60	248	1.1e-15	88.2
input|c2|1381869-1382691|+|ctg1_1385|	NZ_LMKA01000060|c1|26035-26790|+|ASE55_RS07250|polysaccharide_deacetylase_family_protein|WP_056217195.1	31.9	188	116	5	66	252	60	236	1.1e-15	88.2
input|c2|1381869-1382691|+|ctg1_1385|	NZ_LRMV01000074|c18|18168-19226|-|AWV63_RS15700|polysaccharide_deacetylase|WP_067309234.1	30.9	175	110	3	73	247	55	218	1.1e-15	88.2
input|c2|1381869-1382691|+|ctg1_1385|	NZ_LT607752|c20|4631890-4632948|+|GA0070623_RS19270|polysaccharide_deacetylase|WP_067309234.1	30.9	175	110	3	73	247	55	218	1.1e-15	88.2
input|c2|1381869-1382691|+|ctg1_1385|	NZ_LZLF01000004|c1|16337-17212|+|A9W94_RS00330|polysaccharide_deacetylase_family_protein|WP_065153801.1	30.7	202	131	2	58	259	36	228	1.1e-15	88.2
input|c2|1381869-1382691|+|ctg1_1385|	NZ_LZRO01000001|c1|178510-179286|-|BAA08_RS00815|polysaccharide_deacetylase_family_protein|WP_066247454.1	31.1	183	114	5	73	253	72	244	1.1e-15	88.2
input|c2|1381869-1382691|+|ctg1_1385|	NZ_MAYH01000049|c7|227714-228466|-|BBI01_RS20345|polysaccharide_deacetylase_family_protein|WP_065396472.1	29.8	188	120	5	66	252	60	236	1.1e-15	88.2
input|c2|1381869-1382691|+|ctg1_1385|	NZ_MSDT01000003|c1|152542-153318|+|BKM32_RS06940|polysaccharide_deacetylase_family_protein|WP_076663173.1	31.2	186	110	7	73	253	72	244	1.1e-15	88.2
input|c2|1381869-1382691|+|ctg1_1385|	NZ_CBVI010000002|c1|47577-48245|+|BN161_RS01785|polysaccharide_deacetylase_family_protein|WP_044262468.1	30.3	188	119	5	67	252	36	213	1.4e-15	87.8
input|c2|1381869-1382691|+|ctg1_1385|	NZ_FNYL01000012|c6|131193-131966|-|BMW93_RS25405|polysaccharide_deacetylase_family_protein|WP_090382996.1	28.4	208	133	6	52	255	48	243	1.4e-15	87.8
input|c2|1381869-1382691|+|ctg1_1385|	NZ_FOLM01000005|c1|191168-192058|+|BM242_RS11910|polysaccharide_deacetylase_family_protein|WP_093838740.1	32.1	193	116	6	66	254	107	288	1.4e-15	87.8
input|c2|1381869-1382691|+|ctg1_1385|	NZ_FQWT01000007|c8|192785-193540|-|BUB03_RS18855|polysaccharide_deacetylase_family_protein|WP_073066080.1	31.0	187	106	5	73	252	66	236	1.4e-15	87.8
input|c2|1381869-1382691|+|ctg1_1385|	NZ_FRCD01000020|c1|51375-52130|+|BUC06_RS19725|polysaccharide_deacetylase_family_protein|WP_073335730.1	31.0	184	110	6	73	252	66	236	1.4e-15	87.8
input|c2|1381869-1382691|+|ctg1_1385|	NZ_JPRO01000001|c3|709272-710027|-|IX38_RS03320|polysaccharide_deacetylase_family_protein|WP_034701513.1	30.4	181	115	4	73	252	66	236	1.4e-15	87.8
input|c2|1381869-1382691|+|ctg1_1385|	NZ_KE159461|c1|147371-148051|-|C799_RS04080|polysaccharide_deacetylase_family_protein|WP_016269452.1	32.8	186	113	5	69	252	41	216	1.4e-15	87.8
input|c2|1381869-1382691|+|ctg1_1385|	NZ_LKTP01000037|c2|141247-142017|+|APR42_RS16145|polysaccharide_deacetylase_family_protein|WP_057483124.1	31.6	190	116	5	66	253	65	242	1.4e-15	87.8
input|c2|1381869-1382691|+|ctg1_1385|	NZ_LSHB01000014|c2|59704-60453|-|AXA65_RS05990|polysaccharide_deacetylase_family_protein|WP_063969256.1	30.1	193	123	5	61	252	55	236	1.4e-15	87.8
input|c2|1381869-1382691|+|ctg1_1385|	NZ_AUMT01000002|c1|408399-409145|-|H560_RS0104380|polysaccharide_deacetylase_family_protein|WP_027378916.1	31.4	188	112	6	69	252	62	236	1.8e-15	87.4
input|c2|1381869-1382691|+|ctg1_1385|	NZ_CP006905|c1|209883-210893|-|U729_RS01010|polysaccharide_deacetylase|WP_039310930.1	26.9	294	163	9	10	255	20	309	1.8e-15	87.4
input|c2|1381869-1382691|+|ctg1_1385|	NZ_CP014204|c1|2850264-2851274|+|NPD11_RS14220|polysaccharide_deacetylase|WP_054199336.1	26.9	294	163	9	10	255	20	309	1.8e-15	87.4
input|c2|1381869-1382691|+|ctg1_1385|	NZ_CZAV01000003|c1|239846-240856|+|ARB32_RS11535|polysaccharide_deacetylase|WP_039310930.1	26.9	294	163	9	10	255	20	309	1.8e-15	87.4
input|c2|1381869-1382691|+|ctg1_1385|	NZ_FNHD01000002|c3|107147-107881|+|BLS93_RS02330|polysaccharide_deacetylase_family_protein|WP_089741861.1	30.3	185	118	4	69	252	62	236	1.8e-15	87.4
input|c2|1381869-1382691|+|ctg1_1385|	NZ_FQXY01000011|c1|182194-182874|-|BQ7997_RS18300|polysaccharide_deacetylase_family_protein|WP_073347579.1	33.3	186	112	5	69	252	41	216	1.8e-15	87.4
input|c2|1381869-1382691|+|ctg1_1385|	NZ_FSRQ01000002|c1|49548-50276|+|BUR17_RS10345|polysaccharide_deacetylase_family_protein|WP_074230321.1	28.6	185	121	4	69	252	62	236	1.8e-15	87.4
input|c2|1381869-1382691|+|ctg1_1385|	NZ_FTNY01000005|c10|283745-284500|-|BW964_RS18370|polysaccharide_deacetylase_family_protein|WP_076509394.1	31.0	184	110	6	73	252	66	236	1.8e-15	87.4
input|c2|1381869-1382691|+|ctg1_1385|	NZ_LGRR01000003|c1|219872-220882|+|AE690_RS03255|polysaccharide_deacetylase|WP_054199336.1	26.9	294	163	9	10	255	20	309	1.8e-15	87.4
input|c2|1381869-1382691|+|ctg1_1385|	NZ_ATVZ01000005|c1|13988-15724|-|G616_RS24390|polysaccharide_deacetylase|WP_022756658.1	30.2	199	117	7	55	245	368	552	2.4e-15	87.0
input|c2|1381869-1382691|+|ctg1_1385|	NZ_AUAA01000002|c1|146628-147371|-|F564_RS0101565|polysaccharide_deacetylase_family_protein|WP_028121054.1	29.7	195	124	5	61	252	52	236	2.4e-15	87.0
input|c2|1381869-1382691|+|ctg1_1385|	NZ_AUMU01000008|c4|228858-229613|-|H561_RS0110820|polysaccharide_deacetylase|WP_027387021.1	30.9	188	118	5	66	252	60	236	2.4e-15	87.0
input|c2|1381869-1382691|+|ctg1_1385|	NZ_CP015588|c30|7954292-7955056|+|A7J05_RS34825|polysaccharide_deacetylase_family_protein|WP_062768401.1	30.1	229	128	7	32	254	47	249	2.4e-15	87.0
input|c2|1381869-1382691|+|ctg1_1385|	NZ_LLZK01000002|c2|67602-68366|-|ADL30_RS00745|polysaccharide_deacetylase_family_protein|WP_062768401.1	30.1	229	128	7	32	254	47	249	2.4e-15	87.0
input|c2|1381869-1382691|+|ctg1_1385|	NZ_MAUH01000008|c1|46279-47055|+|BA768_RS06760|polysaccharide_deacetylase_family_protein|WP_065720199.1	29.2	185	120	4	69	252	62	236	2.4e-15	87.0
input|c2|1381869-1382691|+|ctg1_1385|	NZ_AUJV01000003|c1|203197-204948|+|G623_RS23460|polysaccharide_deacetylase|WP_051211632.1	30.2	199	117	7	55	245	373	557	3.1e-15	86.7
input|c2|1381869-1382691|+|ctg1_1385|	NZ_CP013293|c7|4003803-4004558|-|ATE47_RS18540|polysaccharide_deacetylase_family_protein|WP_062163349.1	29.2	185	120	4	69	252	62	236	3.1e-15	86.7
input|c2|1381869-1382691|+|ctg1_1385|	NZ_FNBA01000001|c3|1226001-1226648|-|BLQ00_RS05595|polysaccharide_deacetylase_family_protein|WP_093141607.1	31.1	193	116	6	72	256	31	214	3.1e-15	86.7
input|c2|1381869-1382691|+|ctg1_1385|	NZ_FOGJ01000028|c4|49034-50800|-|BMX86_RS17170|hypothetical_protein|WP_074758222.1	30.2	199	117	7	55	245	378	562	3.1e-15	86.7
input|c2|1381869-1382691|+|ctg1_1385|	NZ_FOVD01000007|c10|42760-43506|+|BM143_RS18820|polysaccharide_deacetylase_family_protein|WP_090026369.1	30.4	181	115	4	73	252	66	236	3.1e-15	86.7
input|c2|1381869-1382691|+|ctg1_1385|	NZ_JQNQ01000001|c3|4159804-4160574|-|FG27_RS18320|polysaccharide_deacetylase_family_protein|WP_037321755.1	30.4	191	121	4	64	253	63	242	3.1e-15	86.7
input|c2|1381869-1382691|+|ctg1_1385|	NZ_JUGG01000009|c3|47222-47983|+|EW73_RS05620|polysaccharide_deacetylase_family_protein|WP_047399184.1	28.6	185	121	4	69	252	62	236	3.1e-15	86.7
input|c2|1381869-1382691|+|ctg1_1385|	NZ_KE384120|c1|307607-309358|-|G591_RS24340|polysaccharide_deacetylase|WP_051211632.1	30.2	199	117	7	55	245	373	557	3.1e-15	86.7
input|c2|1381869-1382691|+|ctg1_1385|	NC_015638|c2|2342352-2343125|+|LACAL_RS10500|polysaccharide_deacetylase_family_protein|WP_013870712.1	28.3	184	118	4	73	253	71	243	4.1e-15	86.3
input|c2|1381869-1382691|+|ctg1_1385|	NZ_CP008884|c6|3450952-3451584|+|HY57_RS14415|polysaccharide_deacetylase_family_protein|WP_026033656.1	29.2	192	126	3	66	256	25	207	4.1e-15	86.3
input|c2|1381869-1382691|+|ctg1_1385|	NZ_CP015199|c2|2427114-2427851|-|A0O34_RS10895|polysaccharide_deacetylase_family_protein|WP_066754553.1	29.7	185	119	4	69	252	62	236	4.1e-15	86.3
input|c2|1381869-1382691|+|ctg1_1385|	NZ_CP015435|c3|2110001-2110804|-|GFC28_RS10250|delta-lactam-biosynthetic_de-N-acetylase|WP_044743841.1	29.2	192	127	4	67	256	65	249	4.1e-15	86.3
input|c2|1381869-1382691|+|ctg1_1385|	NZ_FOBY01000002|c1|142875-143555|-|BMY23_RS03620|polysaccharide_deacetylase_family_protein|WP_090612284.1	32.3	186	114	5	69	252	41	216	4.1e-15	86.3
input|c2|1381869-1382691|+|ctg1_1385|	NZ_JYJF01000005|c38|105745-106290|-|UK12_RS04440|polysaccharide_deacetylase_family_protein|WP_082119290.1	37.6	125	76	1	47	169	27	151	4.1e-15	86.3
input|c2|1381869-1382691|+|ctg1_1385|	NZ_LQAQ01000019|c3|248778-249533|-|AVL50_RS06175|polysaccharide_deacetylase_family_protein|WP_062615612.1	30.6	206	126	5	52	253	50	242	4.1e-15	86.3
input|c2|1381869-1382691|+|ctg1_1385|	NZ_ABJL02000008|c1|2939557-2940225|+|BACINT_RS21185|polysaccharide_deacetylase_family_protein|WP_007667122.1	30.3	188	119	5	67	252	36	213	5.3e-15	85.9
input|c2|1381869-1382691|+|ctg1_1385|	NZ_FQUD01000006|c9|44026-44772|+|BUA72_RS22865|polysaccharide_deacetylase_family_protein|WP_072925477.1	30.7	179	113	4	73	250	66	234	5.3e-15	85.9
input|c2|1381869-1382691|+|ctg1_1385|	NZ_FRBM01000014|c8|47687-48442|+|BUB88_RS20465|polysaccharide_deacetylase_family_protein|WP_066697004.1	29.3	188	116	6	69	252	62	236	5.3e-15	85.9
input|c2|1381869-1382691|+|ctg1_1385|	NZ_JQMD01000002|c6|4345123-4345899|-|FG20_RS17310|polysaccharide_deacetylase_family_protein|WP_038237420.1	27.2	180	119	4	73	250	72	241	5.3e-15	85.9
input|c2|1381869-1382691|+|ctg1_1385|	NZ_KE384185|c1|50429-52150|-|G624_RS22880|polysaccharide_deacetylase|WP_051199667.1	30.2	189	114	6	65	245	369	547	5.3e-15	85.9
input|c2|1381869-1382691|+|ctg1_1385|	NZ_LBIP01000019|c2|165162-165938|+|ZA06_RS14565|polysaccharide_deacetylase_family_protein|WP_053978223.1	30.8	185	112	6	73	253	72	244	5.3e-15	85.9
input|c2|1381869-1382691|+|ctg1_1385|	NZ_AMSF01000010|c1|84304-84951|+|C693_RS0101820|polysaccharide_deacetylase_family_protein|WP_017460541.1	26.9	193	127	4	72	261	31	212	7.0e-15	85.5
input|c2|1381869-1382691|+|ctg1_1385|	NZ_FOZI01000004|c6|198542-199183|-|BM338_RS17090|polysaccharide_deacetylase_family_protein|WP_090452975.1	32.1	184	115	3	72	254	31	205	7.0e-15	85.5
input|c2|1381869-1382691|+|ctg1_1385|	NZ_JPRN01000006|c4|241940-242686|-|IW22_RS12860|polysaccharide_deacetylase_family_protein|WP_034727002.1	29.8	181	116	4	73	252	66	236	7.0e-15	85.5
input|c2|1381869-1382691|+|ctg1_1385|	NZ_KE384218|c2|1960802-1961572|+|H033_RS0112210|polysaccharide_deacetylase_family_protein|WP_026838557.1	29.6	247	157	7	10	252	8	241	7.0e-15	85.5
input|c2|1381869-1382691|+|ctg1_1385|	NZ_LBIO01000055|c2|20130-20906|+|ZA05_RS12120|polysaccharide_deacetylase_family_protein|WP_053991958.1	29.3	184	116	5	73	253	72	244	7.0e-15	85.5
input|c2|1381869-1382691|+|ctg1_1385|	NZ_MAYG01000031|c8|226728-227480|-|BBI00_RS21995|polysaccharide_deacetylase_family_protein|WP_065400976.1	28.9	187	118	6	69	252	62	236	7.0e-15	85.5
input|c2|1381869-1382691|+|ctg1_1385|	NC_015723|c6|1788032-1788880|+|CNE_RS26150|polysaccharide_deacetylase_family_protein|WP_013953303.1	30.9	194	105	7	73	251	90	269	9.1e-15	85.1
input|c2|1381869-1382691|+|ctg1_1385|	NC_017765|c23|6502734-6504971|+|SHJG_RS28755|bi-functional_transferase/deacetylase|WP_014674274.1	30.4	194	120	6	69	254	97	283	9.1e-15	85.1
input|c2|1381869-1382691|+|ctg1_1385|	NZ_FNBA01000001|c3|1251575-1252351|+|BLQ00_RS05725|polysaccharide_deacetylase_family_protein|WP_093141672.1	27.1	181	118	4	73	250	72	241	9.1e-15	85.1
input|c2|1381869-1382691|+|ctg1_1385|	NZ_FOAX01000001|c4|1526010-1526681|+|BMZ17_RS07080|polysaccharide_deacetylase_family_protein|WP_093137564.1	32.6	187	116	4	69	254	21	198	9.1e-15	85.1
input|c2|1381869-1382691|+|ctg1_1385|	NZ_FTOJ01000011|c2|49652-50401|-|BW939_RS14325|polysaccharide_deacetylase_family_protein|WP_076452747.1	27.0	196	128	4	61	252	52	236	9.1e-15	85.1
input|c2|1381869-1382691|+|ctg1_1385|	NZ_KB944460|c2|193398-194246|+|C265_RS00910|polysaccharide_deacetylase_family_protein|WP_010810169.1	30.9	194	105	7	73	251	90	269	9.1e-15	85.1
input|c2|1381869-1382691|+|ctg1_1385|	NZ_LMCT01000016|c11|22669-23487|+|ASC99_RS16520|polysaccharide_deacetylase_family_protein|WP_057241036.1	31.2	192	118	6	69	256	89	270	9.1e-15	85.1
input|c2|1381869-1382691|+|ctg1_1385|	NZ_LT670848|c1|872750-873520|+|B5488_RS03865|polysaccharide_deacetylase_family_protein|WP_079734065.1	24.9	249	176	2	6	253	4	242	9.1e-15	85.1
input|c2|1381869-1382691|+|ctg1_1385|	NZ_CP014841|c4|3851649-3852296|+|ATSB10_RS17285|polysaccharide_deacetylase_family_protein|WP_063673965.1	26.9	193	127	4	72	261	31	212	1.2e-14	84.7
input|c2|1381869-1382691|+|ctg1_1385|	NZ_JPRP01000001|c1|214964-215740|+|IX39_RS00930|polysaccharide_deacetylase_family_protein|WP_034672599.1	28.1	185	122	4	69	252	62	236	1.2e-14	84.7
input|c2|1381869-1382691|+|ctg1_1385|	NZ_LFNF01000001|c1|43071-43826|+|ACM40_RS00175|polysaccharide_deacetylase_family_protein|WP_053077077.1	31.5	184	109	5	73	252	66	236	1.2e-14	84.7
input|c2|1381869-1382691|+|ctg1_1385|	NZ_LLYZ01000002|c1|46076-46825|+|AR438_RS00815|polysaccharide_deacetylase_family_protein|WP_056010756.1	29.4	187	121	4	67	252	60	236	1.2e-14	84.7
input|c2|1381869-1382691|+|ctg1_1385|	NC_014041|c2|2974989-2975705|-|ZPR_RS13125|polysaccharide_deacetylase_family_protein|WP_083759767.1	27.0	200	133	5	68	266	48	235	1.6e-14	84.3
input|c2|1381869-1382691|+|ctg1_1385|	NZ_FOFI01000002|c1|274421-275170|+|BMW39_RS06505|polysaccharide_deacetylase_family_protein|WP_034973205.1	29.7	185	119	4	69	252	62	236	1.6e-14	84.3
input|c2|1381869-1382691|+|ctg1_1385|	NZ_FOKV01000002|c2|194828-195544|-|BM201_RS07055|polysaccharide_deacetylase_family_protein|WP_092541024.1	28.9	187	122	3	68	253	48	224	1.6e-14	84.3
input|c2|1381869-1382691|+|ctg1_1385|	NZ_FOVN01000001|c1|930064-930840|-|BM239_RS04185|polysaccharide_deacetylase_family_protein|WP_092206366.1	26.6	184	121	4	73	253	72	244	1.6e-14	84.3
input|c2|1381869-1382691|+|ctg1_1385|	NZ_JOIV01000023|c25|48495-50729|+|IO31_RS0129715|bi-functional_transferase/deacetylase|WP_031097114.1	29.9	194	121	6	69	254	96	282	1.6e-14	84.3
input|c2|1381869-1382691|+|ctg1_1385|	NZ_JOJH01000023|c24|48584-50818|+|IG89_RS0128290|bi-functional_transferase/deacetylase|WP_031027708.1	29.9	194	121	6	69	254	96	282	1.6e-14	84.3
input|c2|1381869-1382691|+|ctg1_1385|	NZ_LGUX01000059|c10|48282-50516|+|ADK77_RS09850|bi-functional_transferase/deacetylase|WP_053211279.1	29.9	194	121	6	69	254	96	282	1.6e-14	84.3
input|c2|1381869-1382691|+|ctg1_1385|	NZ_LT629758|c11|6581190-6582020|+|BLU81_RS28875|polysaccharide_deacetylase_family_protein|WP_092557796.1	31.1	183	116	6	73	250	92	269	1.6e-14	84.3
input|c2|1381869-1382691|+|ctg1_1385|	NZ_AZQN01000002|c2|48455-49222|-|X939_RS0103815|polysaccharide_deacetylase_family_protein|WP_025761940.1	27.7	249	166	7	10	255	5	242	2.0e-14	84.0
input|c2|1381869-1382691|+|ctg1_1385|	NZ_CP013219|c11|4865740-4867977|+|SHL15_RS21410|bi-functional_transferase/deacetylase|WP_058081501.1	29.9	194	121	6	69	254	97	283	2.0e-14	84.0
input|c2|1381869-1382691|+|ctg1_1385|	NZ_JFJW01000154|c7|52114-52962|-|CF68_RS30660|polysaccharide_deacetylase_family_protein|WP_035826383.1	30.9	194	105	7	73	251	90	269	2.0e-14	84.0
input|c2|1381869-1382691|+|ctg1_1385|	NZ_JH594606|c3|3266385-3267155|+|GILLI_RS16270|polysaccharide_deacetylase_family_protein|WP_006990218.1	26.3	243	152	7	11	252	25	241	2.0e-14	84.0
input|c2|1381869-1382691|+|ctg1_1385|	NZ_JUGK01000012|c2|614437-615192|-|EW71_RS07360|polysaccharide_deacetylase_family_protein|WP_047443610.1	28.6	185	121	3	69	252	62	236	2.0e-14	84.0
input|c2|1381869-1382691|+|ctg1_1385|	NZ_JUGT01000018|c3|42816-43571|+|EW82_RS16370|polysaccharide_deacetylase_family_protein|WP_047441487.1	28.1	185	122	4	69	252	62	236	2.0e-14	84.0
input|c2|1381869-1382691|+|ctg1_1385|	NZ_KB903195|c7|109423-110271|+|A3A5_RS0135145|polysaccharide_deacetylase_family_protein|WP_018315111.1	30.4	194	106	7	73	251	90	269	2.0e-14	84.0
input|c2|1381869-1382691|+|ctg1_1385|	NZ_KQ948354|c11|590331-592568|-|AQJ11_RS12680|bi-functional_transferase/deacetylase|WP_059263044.1	29.9	194	121	6	69	254	97	283	2.0e-14	84.0
input|c2|1381869-1382691|+|ctg1_1385|	NZ_FQZN01000002|c1|355850-356518|+|BUC01_RS02860|polysaccharide_deacetylase_family_protein|WP_025831803.1	29.3	188	121	5	67	252	36	213	2.7e-14	83.6
input|c2|1381869-1382691|+|ctg1_1385|	NZ_JNWV01000004|c2|48176-50410|+|OO52_RS03940|bi-functional_transferase/deacetylase|WP_030640989.1	29.9	194	121	6	69	254	96	282	2.7e-14	83.6
input|c2|1381869-1382691|+|ctg1_1385|	NZ_JOCJ01000029|c24|61083-63317|+|IF36_RS0127930|bi-functional_transferase/deacetylase|WP_030989069.1	29.9	194	121	6	69	254	96	282	2.7e-14	83.6
input|c2|1381869-1382691|+|ctg1_1385|	NZ_JPLZ01000001|c1|203062-203811|+|IO90_RS01000|polysaccharide_deacetylase_family_protein|WP_034963032.1	29.2	185	120	4	69	252	62	236	2.7e-14	83.6
input|c2|1381869-1382691|+|ctg1_1385|	NZ_JQLI01000001|c3|3263376-3264224|+|K307_RS14515|polysaccharide_deacetylase_family_protein|WP_042879120.1	32.0	194	103	7	73	251	90	269	2.7e-14	83.6
input|c2|1381869-1382691|+|ctg1_1385|	NZ_MCGV01000001|c2|1006564-1007340|-|BEE63_RS04610|polysaccharide_deacetylase|WP_066020259.1	29.3	208	131	8	65	261	33	235	2.7e-14	83.6
input|c2|1381869-1382691|+|ctg1_1385|	NC_008314|c4|1877293-1878141|+|H16_RS27045|polysaccharide_deacetylase_family_protein|WP_041688138.1	30.4	194	106	7	73	251	90	269	3.5e-14	83.2
input|c2|1381869-1382691|+|ctg1_1385|	NC_018011|c1|1714391-1715077|-|ALFI_RS07530|polysaccharide_deacetylase_family_protein|WP_014775382.1	30.1	186	119	5	69	252	38	214	3.5e-14	83.2
input|c2|1381869-1382691|+|ctg1_1385|	NZ_CP023147|c3|1087393-1088268|+|CKJ54_RS05470|polysaccharide_deacetylase_family_protein|WP_095576650.1	29.3	191	126	2	69	259	47	228	3.5e-14	83.2
input|c2|1381869-1382691|+|ctg1_1385|	NZ_JWIR02000021|c1|30584-31282|-|QY95_RS05615|polysaccharide_deacetylase|WP_040047924.1	30.7	202	114	8	67	259	44	228	3.5e-14	83.2
input|c2|1381869-1382691|+|ctg1_1385|	NZ_JXRA01000028|c5|37611-40481|-|TH53_RS06840|hypothetical_protein|WP_041880013.1	28.5	207	132	6	27	231	713	905	3.5e-14	83.2
input|c2|1381869-1382691|+|ctg1_1385|	NZ_LMQM01000001|c1|259867-260649|+|ASG31_RS01210|polysaccharide_deacetylase_family_protein|WP_056026957.1	29.3	188	121	4	66	252	60	236	3.5e-14	83.2
input|c2|1381869-1382691|+|ctg1_1385|	NZ_LMVF01000001|c1|22361-23209|+|ASL20_RS00120|polysaccharide_deacetylase_family_protein|WP_058696462.1	30.4	194	106	7	73	251	90	269	3.5e-14	83.2
input|c2|1381869-1382691|+|ctg1_1385|	NZ_LZLI01000012|c2|23900-24775|-|A5626_RS01740|polysaccharide_deacetylase_family_protein|WP_067165766.1	29.3	191	126	2	69	259	47	228	3.5e-14	83.2
input|c2|1381869-1382691|+|ctg1_1385|	NZ_CP017758|c7|2192063-2192911|+|BJN34_RS30215|polysaccharide_deacetylase_family_protein|WP_078200401.1	31.2	199	108	7	68	251	85	269	4.5e-14	82.8
input|c2|1381869-1382691|+|ctg1_1385|	NZ_LIQU01000208|c22|5113-5886|-|AOK12_RS22105|polysaccharide_deacetylase_family_protein|WP_055549693.1	29.3	188	117	6	73	254	75	252	4.5e-14	82.8
input|c2|1381869-1382691|+|ctg1_1385|	NZ_BCWO01000024|c7|107266-108168|+|COX01S_RS21470|polysaccharide_deacetylase_family_protein|WP_063240651.1	33.7	169	91	6	73	234	90	244	5.9e-14	82.4
input|c2|1381869-1382691|+|ctg1_1385|	NZ_CP014671|c2|1080904-1082508|+|PG2T_RS15755|methyltransferase_domain-containing_protein|WP_083214776.1	33.0	194	107	9	68	250	73	254	5.9e-14	82.4
input|c2|1381869-1382691|+|ctg1_1385|	NZ_CP022685|c6|833275-834048|-|KY5_RS03335|polysaccharide_deacetylase_family_protein|WP_098240755.1	27.3	216	139	7	47	254	47	252	5.9e-14	82.4
input|c2|1381869-1382691|+|ctg1_1385|	NZ_JWIQ02000036|c4|25451-26146|+|QY96_RS11090|polysaccharide_deacetylase|WP_040037239.1	30.7	202	114	8	67	259	44	228	5.9e-14	82.4
input|c2|1381869-1382691|+|ctg1_1385|	NZ_LMAH01000003|c3|717344-718093|-|AR685_RS10500|polysaccharide_deacetylase_family_protein|WP_059124516.1	28.1	185	122	3	69	252	62	236	5.9e-14	82.4
input|c2|1381869-1382691|+|ctg1_1385|	NZ_LZJT01000137|c20|39923-40798|-|A5684_RS23035|polysaccharide_deacetylase_family_protein|WP_064939605.1	29.3	191	126	2	69	259	47	228	7.7e-14	82.0
input|c2|1381869-1382691|+|ctg1_1385|	NC_016599|c4|1323808-1324572|+|OWEHO_RS06025|polysaccharide_deacetylase_family_protein|WP_014201589.1	28.0	214	141	5	53	264	49	251	1.0e-13	81.6
input|c2|1381869-1382691|+|ctg1_1385|	NZ_AUFE01000015|c3|25546-26430|+|K309_RS36475|polysaccharide_deacetylase_family_protein|WP_051320435.1	33.1	169	92	6	73	234	90	244	1.0e-13	81.6
input|c2|1381869-1382691|+|ctg1_1385|	NZ_FNSZ01000001|c8|1011860-1012633|+|BLW57_RS04590|polysaccharide_deacetylase_family_protein|WP_093472330.1	28.1	249	158	7	17	254	14	252	1.0e-13	81.6
input|c2|1381869-1382691|+|ctg1_1385|	NZ_FOHN01000002|c12|199081-201330|-|BMY85_RS02220|hypothetical_protein|WP_092475814.1	30.0	190	115	5	69	254	548	723	1.0e-13	81.6
input|c2|1381869-1382691|+|ctg1_1385|	NZ_FSRK01000002|c1|669150-669905|-|BUR19_RS14855|polysaccharide_deacetylase_family_protein|WP_074236225.1	28.6	185	121	4	69	252	62	236	1.0e-13	81.6
input|c2|1381869-1382691|+|ctg1_1385|	NZ_LBIQ01000030|c1|274501-275277|+|ZA07_RS05090|polysaccharide_deacetylase_family_protein|WP_053970648.1	29.1	199	128	5	57	253	57	244	1.0e-13	81.6
input|c2|1381869-1382691|+|ctg1_1385|	NZ_LRMM01000010|c1|12731-13360|-|A8O25_RS05795|polysaccharide_deacetylase|WP_066832029.1	30.9	194	119	6	67	255	24	207	1.0e-13	81.6
input|c2|1381869-1382691|+|ctg1_1385|	NC_016946|c3|1118406-1119281|+|OCU_RS30520|polysaccharide_deacetylase_family_protein|WP_009953454.1	29.3	191	126	2	69	259	47	228	1.3e-13	81.3
input|c2|1381869-1382691|+|ctg1_1385|	NC_016948|c3|1127191-1128066|+|OCQ_RS05555|polysaccharide_deacetylase_family_protein|WP_008254353.1	29.3	191	126	2	69	259	47	228	1.3e-13	81.3
input|c2|1381869-1382691|+|ctg1_1385|	NC_017904|c3|1116115-1116990|+|W7S_RS05530|polysaccharide_deacetylase_family_protein|WP_008254353.1	29.3	191	126	2	69	259	47	228	1.3e-13	81.3
input|c2|1381869-1382691|+|ctg1_1385|	NC_018612|c3|1278257-1279132|+|MIP_RS06190|polysaccharide_deacetylase_family_protein|WP_008254353.1	29.3	191	126	2	69	259	47	228	1.3e-13	81.3
input|c2|1381869-1382691|+|ctg1_1385|	NZ_ABIN01000060|c17|32189-33064|-|MIA_RS07375|polysaccharide_deacetylase_family_protein|WP_009953454.1	29.3	191	126	2	69	259	47	228	1.3e-13	81.3
input|c2|1381869-1382691|+|ctg1_1385|	NZ_AFVW02000018|c2|89182-90057|-|MCOL_RS23855|polysaccharide_deacetylase_family_protein|WP_007776609.1	30.4	184	119	3	69	252	47	221	1.3e-13	81.3
input|c2|1381869-1382691|+|ctg1_1385|	NZ_AKIG01000001|c8|437175-438050|+|W7U_RS02110|polysaccharide_deacetylase_family_protein|WP_008254353.1	29.3	191	126	2	69	259	47	228	1.3e-13	81.3
input|c2|1381869-1382691|+|ctg1_1385|	NZ_CP009499|c3|1084358-1085233|+|LG41_RS05355|polysaccharide_deacetylase_family_protein|WP_009953454.1	29.3	191	126	2	69	259	47	228	1.3e-13	81.3
input|c2|1381869-1382691|+|ctg1_1385|	NZ_CP012885|c3|1383566-1384441|+|AN480_RS06910|polysaccharide_deacetylase_family_protein|WP_008254353.1	29.3	191	126	2	69	259	47	228	1.3e-13	81.3
input|c2|1381869-1382691|+|ctg1_1385|	NZ_CP015267|c3|1451351-1452226|+|MYCOZU2_RS07200|polysaccharide_deacetylase_family_protein|WP_008254353.1	29.3	191	126	2	69	259	47	228	1.3e-13	81.3
input|c2|1381869-1382691|+|ctg1_1385|	NZ_CP015272|c3|1578942-1579817|+|MYCOZU1_RS07805|polysaccharide_deacetylase_family_protein|WP_008254353.1	29.3	191	126	2	69	259	47	228	1.3e-13	81.3
input|c2|1381869-1382691|+|ctg1_1385|	NZ_CP015964|c3|1122223-1123098|+|MOTT12_RS05640|polysaccharide_deacetylase_family_protein|WP_036454766.1	29.3	191	126	2	69	259	47	228	1.3e-13	81.3
input|c2|1381869-1382691|+|ctg1_1385|	NZ_CP020821|c13|2942754-2943629|-|B9D87_RS13420|polysaccharide_deacetylase_family_protein|WP_007776609.1	30.4	184	119	3	69	252	47	221	1.3e-13	81.3
input|c2|1381869-1382691|+|ctg1_1385|	NZ_CP022223|c3|1160434-1161309|+|CE197_RS05850|polysaccharide_deacetylase_family_protein|WP_008254353.1	29.3	191	126	2	69	259	47	228	1.3e-13	81.3
input|c2|1381869-1382691|+|ctg1_1385|	NZ_CP023146|c3|1100014-1100889|+|CKJ61_RS05570|polysaccharide_deacetylase_family_protein|WP_095562490.1	29.9	184	120	2	69	252	47	221	1.3e-13	81.3
input|c2|1381869-1382691|+|ctg1_1385|	NZ_CP023149|c3|1129463-1130338|+|CKJ67_RS05735|polysaccharide_deacetylase_family_protein|WP_009953454.1	29.3	191	126	2	69	259	47	228	1.3e-13	81.3
input|c2|1381869-1382691|+|ctg1_1385|	NZ_CP023151|c3|1217651-1218526|+|CKJ58_RS06205|polysaccharide_deacetylase_family_protein|WP_008254353.1	29.3	191	126	2	69	259	47	228	1.3e-13	81.3
input|c2|1381869-1382691|+|ctg1_1385|	NZ_JAOM01000007|c3|40984-41859|+|RT24_RS06310|polysaccharide_deacetylase_family_protein|WP_009953454.1	29.3	191	126	2	69	259	47	228	1.3e-13	81.3
input|c2|1381869-1382691|+|ctg1_1385|	NZ_JPFK01000005|c2|78838-79614|+|IA57_RS04475|polysaccharide_deacetylase_family_protein|WP_036119851.1	27.5	189	124	6	64	250	64	241	1.3e-13	81.3
input|c2|1381869-1382691|+|ctg1_1385|	NZ_KK328284|c17|5064100-5064975|-|K875_RS23135|polysaccharide_deacetylase_family_protein|WP_007776609.1	30.4	184	119	3	69	252	47	221	1.3e-13	81.3
input|c2|1381869-1382691|+|ctg1_1385|	NZ_KL446993|c7|2995151-2996026|+|K883_RS14530|polysaccharide_deacetylase_family_protein|WP_036454766.1	29.3	191	126	2	69	259	47	228	1.3e-13	81.3
input|c2|1381869-1382691|+|ctg1_1385|	NZ_LT719131|c15|1606888-1607763|+|B0530_RS27725|polysaccharide_deacetylase_family_protein|WP_007776609.1	30.4	184	119	3	69	252	47	221	1.3e-13	81.3
input|c2|1381869-1382691|+|ctg1_1385|	NZ_LZIO01000143|c20|19898-20773|+|A5769_RS21705|polysaccharide_deacetylase_family_protein|WP_009953454.1	29.3	191	126	2	69	259	47	228	1.3e-13	81.3
input|c2|1381869-1382691|+|ctg1_1385|	NZ_MBDX01000055|c8|21137-22012|+|A5644_RS06310|polysaccharide_deacetylase_family_protein|WP_036454766.1	29.3	191	126	2	69	259	47	228	1.3e-13	81.3
input|c2|1381869-1382691|+|ctg1_1385|	NZ_MBDZ01000184|c17|77548-78423|-|A5689_RS15475|polysaccharide_deacetylase_family_protein|WP_065501133.1	29.3	191	126	2	69	259	47	228	1.3e-13	81.3
input|c2|1381869-1382691|+|ctg1_1385|	NZ_MNAM01000009|c22|5419688-5420563|-|BWD51_RS27445|polysaccharide_deacetylase_family_protein|WP_008254353.1	29.3	191	126	2	69	259	47	228	1.3e-13	81.3
input|c2|1381869-1382691|+|ctg1_1385|	NC_016947|c3|1115602-1116477|+|OCO_RS05500|polysaccharide_deacetylase_family_protein|WP_014381966.1	29.3	191	126	2	69	259	47	228	1.7e-13	80.9
input|c2|1381869-1382691|+|ctg1_1385|	NZ_AENZ01000003|c1|75140-75826|+|HMPREF9720_RS00625|polysaccharide_deacetylase_family_protein|WP_009596169.1	29.6	186	120	5	69	252	38	214	1.7e-13	80.9
input|c2|1381869-1382691|+|ctg1_1385|	NZ_AUKD01000005|c2|96117-97883|-|G635_RS23965|polysaccharide_deacetylase|WP_051212542.1	26.4	273	159	10	2	245	303	562	1.7e-13	80.9
input|c2|1381869-1382691|+|ctg1_1385|	NZ_BAGQ01000094|c6|12267-13142|+|MI198_RS16260|polysaccharide_deacetylase_family_protein|WP_014381966.1	29.3	191	126	2	69	259	47	228	1.7e-13	80.9
input|c2|1381869-1382691|+|ctg1_1385|	NZ_BDBK01000012|c27|72887-73591|-|NI1_RS22990|polysaccharide_deacetylase|WP_067825251.1	30.6	196	113	6	67	254	45	225	1.7e-13	80.9
input|c2|1381869-1382691|+|ctg1_1385|	NZ_JYNS01000008|c6|204344-205066|-|EK23_RS12750|polysaccharide_deacetylase_family_protein|WP_052808157.1	31.4	169	102	6	70	236	33	189	1.7e-13	80.9
input|c2|1381869-1382691|+|ctg1_1385|	NZ_LMAI01000011|c3|47871-48620|+|AR686_RS17015|polysaccharide_deacetylase_family_protein|WP_059137805.1	28.6	185	121	4	69	252	62	236	1.7e-13	80.9
input|c2|1381869-1382691|+|ctg1_1385|	NZ_MLQR01000020|c3|102796-103392|-|BKP37_RS08585|polysaccharide_deacetylase_family_protein|WP_071309200.1	29.3	188	118	8	69	254	21	195	1.7e-13	80.9
input|c2|1381869-1382691|+|ctg1_1385|	NZ_BAYA01000028|c5|37218-38120|-|BBA01S_RS30525|polysaccharide_deacetylase_family_protein|WP_027819760.1	31.1	180	111	6	73	249	88	257	2.2e-13	80.5
input|c2|1381869-1382691|+|ctg1_1385|	NZ_FNBH01000001|c2|289768-290523|-|BLT30_RS01320|polysaccharide_deacetylase_family_protein|WP_089870769.1	27.4	241	155	6	13	252	15	236	2.2e-13	80.5
input|c2|1381869-1382691|+|ctg1_1385|	NZ_LGIP01000003|c3|44472-45221|+|AC804_RS03295|polysaccharide_deacetylase_family_protein|WP_050377621.1	28.1	185	122	4	69	252	62	236	2.2e-13	80.5
input|c2|1381869-1382691|+|ctg1_1385|	NZ_ANLA01000004|c1|483849-484625|-|D778_RS02810|polysaccharide_deacetylase_family_protein|WP_040491280.1	26.5	181	119	4	73	250	72	241	2.9e-13	80.1
input|c2|1381869-1382691|+|ctg1_1385|	NZ_AP014598|c2|286049-286669|-|PIOMA14_RS11410|polysaccharide_deacetylase_family_protein|WP_014708315.1	31.7	199	102	8	72	259	29	204	2.9e-13	80.1
input|c2|1381869-1382691|+|ctg1_1385|	NZ_JQNR01000004|c13|1324044-1324823|+|BS72_RS12090|polysaccharide_deacetylase_family_protein|WP_051950968.1	28.4	218	137	6	64	272	45	252	2.9e-13	80.1
input|c2|1381869-1382691|+|ctg1_1385|	NZ_LRXL01000026|c3|1151125-1151757|-|ULVI_RS07250|polysaccharide_deacetylase_family_protein|WP_068591170.1	28.9	204	118	8	68	253	12	206	2.9e-13	80.1
input|c2|1381869-1382691|+|ctg1_1385|	NC_007348|c5|559669-560523|-|REUT_RS20010|polysaccharide_deacetylase_family_protein|WP_041680149.1	30.9	194	105	7	73	251	87	266	3.8e-13	79.7
input|c2|1381869-1382691|+|ctg1_1385|	NC_023134|c6|1890431-1891216|-|ERIC2_RS08995|delta-lactam-biosynthetic_de-N-acetylase|WP_023484542.1	28.9	190	126	4	68	255	69	251	3.8e-13	79.7
input|c2|1381869-1382691|+|ctg1_1385|	NZ_FNJR01000003|c15|396998-397711|-|BLQ75_RS06755|polysaccharide_deacetylase_family_protein|WP_092599402.1	29.2	195	122	6	65	254	47	230	3.8e-13	79.7
input|c2|1381869-1382691|+|ctg1_1385|	NZ_FNSS01000001|c3|2891193-2892056|-|BLV65_RS13135|polysaccharide_deacetylase_family_protein|WP_092879929.1	31.1	206	120	8	57	252	53	246	3.8e-13	79.7
input|c2|1381869-1382691|+|ctg1_1385|	NZ_FNTO01000001|c30|7953343-7954116|-|BLV73_RS36730|polysaccharide_deacetylase_family_protein|WP_093698412.1	27.7	249	159	7	17	254	14	252	3.8e-13	79.7
input|c2|1381869-1382691|+|ctg1_1385|	NZ_JCKI01000002|c1|198416-199078|-|AN34_RS04695|polysaccharide_deacetylase_family_protein|WP_029282801.1	30.5	213	118	7	60	254	15	215	3.8e-13	79.7
input|c2|1381869-1382691|+|ctg1_1385|	NZ_MUNS01000028|c3|188190-189005|+|B0E49_RS09025|polysaccharide_deacetylase_family_protein|WP_077561862.1	29.6	186	105	6	73	247	82	252	3.8e-13	79.7
input|c2|1381869-1382691|+|ctg1_1385|	NZ_AUHX01000001|c1|409402-410175|-|G551_RS0101800|polysaccharide_deacetylase_family_protein|WP_027883959.1	28.3	198	128	5	67	262	67	252	5.0e-13	79.3
input|c2|1381869-1382691|+|ctg1_1385|	NZ_CP022752|c11|2825975-2826688|-|CDG81_RS12435|polysaccharide_deacetylase_family_protein|WP_043573543.1	29.0	217	137	7	43	254	26	230	5.0e-13	79.3
input|c2|1381869-1382691|+|ctg1_1385|	NZ_JODG01000007|c5|101715-102500|+|IG07_RS0105600|polysaccharide_deacetylase_family_protein|WP_030166893.1	30.8	208	124	6	56	253	35	232	5.0e-13	79.3
input|c2|1381869-1382691|+|ctg1_1385|	NZ_JYOB01000008|c3|321054-321917|+|UB44_RS10585|polysaccharide_deacetylase_family_protein|WP_045203809.1	32.3	192	110	6	73	254	85	266	5.0e-13	79.3
input|c2|1381869-1382691|+|ctg1_1385|	NZ_KN214176|c13|561468-562181|-|IL38_RS12055|polysaccharide_deacetylase_family_protein|WP_043573543.1	29.0	217	137	7	43	254	26	230	5.0e-13	79.3
input|c2|1381869-1382691|+|ctg1_1385|	NZ_LGUD01000007|c3|81720-83315|-|AFQ08_RS15925|hypothetical_protein|AFQ08_RS15925	31.6	190	108	7	73	251	90	268	5.0e-13	79.3
input|c2|1381869-1382691|+|ctg1_1385|	NC_021715|c3|1122439-1123314|+|OEM_RS05545|polysaccharide_deacetylase_family_protein|WP_020821836.1	28.8	191	127	2	69	259	47	228	6.5e-13	79.0
input|c2|1381869-1382691|+|ctg1_1385|	NZ_FNRG01000026|c6|9247-10416|-|BLV86_RS13520|hypothetical_protein|WP_090818451.1	27.5	189	125	5	73	259	191	369	6.5e-13	79.0
input|c2|1381869-1382691|+|ctg1_1385|	NZ_FNSX01000001|c2|703165-704028|+|BLW72_RS03135|polysaccharide_deacetylase_family_protein|WP_092916425.1	31.1	206	120	8	57	252	53	246	6.5e-13	79.0
input|c2|1381869-1382691|+|ctg1_1385|	NZ_JNJM01000007|c5|80524-81618|+|T357_RS20140|hypothetical_protein|WP_049962328.1	27.5	189	125	5	73	259	166	344	6.5e-13	79.0
input|c2|1381869-1382691|+|ctg1_1385|	NZ_JNYJ01000017|c10|72759-73640|+|OP18_RS20465|polysaccharide_deacetylase_family_protein|WP_052387032.1	33.9	183	112	5	73	250	107	285	6.5e-13	79.0
input|c2|1381869-1382691|+|ctg1_1385|	NZ_MRTD01000013|c3|3576-5027|+|BK120_RS21850|polysaccharide_deacetylase_family_protein|WP_076269629.1	32.8	195	112	8	67	254	292	474	6.5e-13	79.0
input|c2|1381869-1382691|+|ctg1_1385|	NZ_AUCV01000014|c4|96649-97455|-|G493_RS28500|polysaccharide_deacetylase_family_protein|WP_051309147.1	32.8	180	99	9	61	234	64	227	8.5e-13	78.6
input|c2|1381869-1382691|+|ctg1_1385|	NZ_FKJI03000003|c6|402137-402856|+|A7P67_RS08665|polysaccharide_deacetylase_family_protein|WP_070023306.1	29.3	188	115	5	73	251	51	229	8.5e-13	78.6
input|c2|1381869-1382691|+|ctg1_1385|	NZ_JOBD01000008|c14|141643-142428|-|IG55_RS0111300|polysaccharide_deacetylase_family_protein|WP_051815538.1	27.3	209	133	6	65	264	47	245	8.5e-13	78.6
input|c2|1381869-1382691|+|ctg1_1385|	NZ_KQ948180|c14|456074-456841|-|AQI84_RS18365|polysaccharide_deacetylase_family_protein|WP_062025885.1	29.3	188	117	6	73	254	73	250	8.5e-13	78.6
input|c2|1381869-1382691|+|ctg1_1385|	NZ_LPJR01000048|c10|4358-5245|-|WT56_RS18230|polysaccharide_deacetylase_family_protein|WP_060243519.1	32.1	168	102	5	68	233	84	241	8.5e-13	78.6
input|c2|1381869-1382691|+|ctg1_1385|	NZ_LXUF01000001|c1|48723-49466|-|A7981_RS00260|polysaccharide_deacetylase_family_protein|WP_082889164.1	29.7	182	106	6	74	244	55	225	8.5e-13	78.6
input|c2|1381869-1382691|+|ctg1_1385|	NC_016626|c9|529078-529890|-|BYI23_RS32240|polysaccharide_deacetylase_family_protein|WP_014252225.1	31.4	194	103	7	73	251	80	258	1.1e-12	78.2
input|c2|1381869-1382691|+|ctg1_1385|	NZ_CP010014|c3|1487774-1488733|+|QF06_RS07400|hypothetical_protein|WP_015715892.1	26.7	206	137	4	50	252	109	303	1.1e-12	78.2
input|c2|1381869-1382691|+|ctg1_1385|	NZ_CP013274|c2|1727616-1728320|-|ATN06_RS09220|polysaccharide_deacetylase|WP_060630376.1	28.2	195	124	5	69	259	46	228	1.1e-12	78.2
input|c2|1381869-1382691|+|ctg1_1385|	NZ_FNTD01000004|c26|7518789-7519508|+|BLW85_RS35000|polysaccharide_deacetylase_family_protein|WP_074995333.1	29.3	188	115	5	73	251	51	229	1.1e-12	78.2
input|c2|1381869-1382691|+|ctg1_1385|	NZ_JOJE01000053|c30|4758-5531|-|IG99_RS39200|polysaccharide_deacetylase_family_protein|WP_037682959.1	30.3	188	115	6	73	254	75	252	1.1e-12	78.2
input|c2|1381869-1382691|+|ctg1_1385|	NZ_BAXZ01000025|c2|100521-101438|-|BAC01S_RS32515|polysaccharide_deacetylase_family_protein|WP_084168850.1	31.1	196	111	8	60	247	78	257	1.5e-12	77.8
input|c2|1381869-1382691|+|ctg1_1385|	NZ_LT559262|c1|1470526-1471098|+|BN5935_RS05775|polysaccharide_deacetylase_family_protein|WP_064975284.1	30.2	192	108	7	72	256	15	187	1.5e-12	77.8
input|c2|1381869-1382691|+|ctg1_1385|	NZ_LZKP01000155|c12|13930-14649|-|A5663_RS14630|polysaccharide_deacetylase_family_protein|WP_068150218.1	31.9	160	99	4	73	231	48	198	1.5e-12	77.8
input|c2|1381869-1382691|+|ctg1_1385|	NZ_FCOM02000004|c9|37743-38555|+|AWB74_RS06455|polysaccharide_deacetylase_family_protein|WP_061145954.1	31.8	195	101	7	73	251	80	258	1.9e-12	77.4
input|c2|1381869-1382691|+|ctg1_1385|	NZ_FNLG01000001|c8|8720905-8721777|+|BLV06_RS39715|polysaccharide_deacetylase_family_protein|WP_092645117.1	30.6	206	121	8	57	252	56	249	1.9e-12	77.4
input|c2|1381869-1382691|+|ctg1_1385|	NZ_KQ948741|c23|30708-31475|-|AQJ54_RS30245|polysaccharide_deacetylase_family_protein|WP_062242495.1	29.3	188	117	6	73	254	73	250	1.9e-12	77.4
input|c2|1381869-1382691|+|ctg1_1385|	NZ_MLQS01000019|c4|109212-109808|+|BKP45_RS14045|polysaccharide_deacetylase_family_protein|WP_071390321.1	27.8	187	122	7	69	254	21	195	1.9e-12	77.4
input|c2|1381869-1382691|+|ctg1_1385|	NZ_LN997842|c2|437155-437916|+|TUE45_RS01670|polysaccharide_deacetylase_family_protein|WP_059246808.1	28.1	210	132	6	65	265	47	246	3.2e-12	76.6
input|c2|1381869-1382691|+|ctg1_1385|	NZ_LT607409|c3|1096647-1097420|+|GA0070612_RS05110|polysaccharide_deacetylase_family_protein|WP_088986876.1	31.0	197	115	8	62	250	67	250	3.2e-12	76.6
input|c2|1381869-1382691|+|ctg1_1385|	NZ_AP014579|c10|668664-669476|-|BRPE67_RS33525|polysaccharide_deacetylase_family_protein|WP_045460419.1	31.8	195	101	8	73	251	80	258	4.2e-12	76.3
input|c2|1381869-1382691|+|ctg1_1385|	NZ_FOWV01000006|c4|226990-227853|+|BM136_RS17120|polysaccharide_deacetylase_family_protein|WP_092973382.1	33.7	175	103	6	73	244	85	249	4.2e-12	76.3
input|c2|1381869-1382691|+|ctg1_1385|	NZ_KB911776|c5|481439-482206|-|H295_RS0105635|polysaccharide_deacetylase_family_protein|WP_028809079.1	29.3	188	117	6	73	254	73	250	4.2e-12	76.3
input|c2|1381869-1382691|+|ctg1_1385|	NZ_ANSK01000001|c1|1196245-1197117|-|G118_RS0105410|polysaccharide_deacetylase_family_protein|WP_017773098.1	33.3	168	90	6	73	233	92	244	5.5e-12	75.9
input|c2|1381869-1382691|+|ctg1_1385|	NZ_CP013362|c4|2900695-2901582|+|WI26_RS13350|polysaccharide_deacetylase_family_protein|WP_069226157.1	30.9	191	111	6	65	245	82	261	5.5e-12	75.9
input|c2|1381869-1382691|+|ctg1_1385|	NZ_CP016002|c10|775711-776523|-|A9R05_RS35930|polysaccharide_deacetylase_family_protein|WP_077160801.1	31.8	195	101	8	73	251	80	258	5.5e-12	75.9
input|c2|1381869-1382691|+|ctg1_1385|	NZ_CP019911|c4|2381027-2381890|-|B0B51_RS11240|polysaccharide_deacetylase_family_protein|WP_078222614.1	33.9	189	99	9	68	247	81	252	5.5e-12	75.9
input|c2|1381869-1382691|+|ctg1_1385|	NZ_JMQI01000001|c1|51930-52619|-|DV20_RS00255|polysaccharide_deacetylase|WP_084093254.1	27.8	194	118	5	69	254	39	218	5.5e-12	75.9
input|c2|1381869-1382691|+|ctg1_1385|	NZ_LGRC01000030|c2|273120-273932|-|ACU09_RS30745|polysaccharide_deacetylase_family_protein|WP_053571254.1	31.8	195	101	8	73	251	80	258	5.5e-12	75.9
input|c2|1381869-1382691|+|ctg1_1385|	NZ_CDLW01000001|c12|5125449-5126312|-|RALGR_RS22675|polysaccharide_deacetylase_family_protein|WP_013207018.1	33.9	189	99	9	68	247	81	252	7.2e-12	75.5
input|c2|1381869-1382691|+|ctg1_1385|	NZ_CDSB01000001|c12|5298311-5299174|+|AQR21_RS23280|polysaccharide_deacetylase_family_protein|WP_013207018.1	33.9	189	99	9	68	247	81	252	7.2e-12	75.5
input|c2|1381869-1382691|+|ctg1_1385|	NZ_CM004191|c5|2950874-2951761|+|WT52_RS13285|polysaccharide_deacetylase_family_protein|WP_063550467.1	30.9	191	111	6	65	245	82	261	7.2e-12	75.5
input|c2|1381869-1382691|+|ctg1_1385|	NZ_CP012872|c2|2882867-2883637|-|AO058_RS12640|polysaccharide_deacetylase_family_protein|WP_075326909.1	24.9	249	176	3	6	253	4	242	7.2e-12	75.5
input|c2|1381869-1382691|+|ctg1_1385|	NZ_CP021766|c4|3027500-3028363|+|CDC59_RS14115|polysaccharide_deacetylase_family_protein|WP_013207018.1	33.9	189	99	9	68	247	81	252	7.2e-12	75.5
input|c2|1381869-1382691|+|ctg1_1385|	NZ_FOOH01000002|c2|266765-267535|-|BM084_RS03245|polysaccharide_deacetylase_family_protein|WP_075326909.1	24.9	249	176	3	6	253	4	242	7.2e-12	75.5
input|c2|1381869-1382691|+|ctg1_1385|	NZ_JH947125|c1|55825-59226|-|B176_RS0101635|hypothetical_protein|WP_017257024.1	28.5	242	143	9	30	254	441	669	7.2e-12	75.5
input|c2|1381869-1382691|+|ctg1_1385|	NZ_JPZM01000030|c3|50028-50993|+|JS81_RS09225|hypothetical_protein|WP_037996499.1	27.2	213	140	8	51	259	108	309	7.2e-12	75.5
input|c2|1381869-1382691|+|ctg1_1385|	NZ_JXAY01000053|c7|15764-16627|+|RSP795_RS14215|polysaccharide_deacetylase_family_protein|WP_013207018.1	33.9	189	99	9	68	247	81	252	7.2e-12	75.5
input|c2|1381869-1382691|+|ctg1_1385|	NZ_LFJU01000009|c3|28823-29788|-|AB849_RS05910|hypothetical_protein|WP_037996499.1	27.2	213	140	8	51	259	108	309	7.2e-12	75.5
input|c2|1381869-1382691|+|ctg1_1385|	NZ_LOSU01000043|c12|4484-5368|-|WS45_RS21950|polysaccharide_deacetylase_family_protein|WP_059701676.1	30.9	191	111	6	65	245	81	260	7.2e-12	75.5
input|c2|1381869-1382691|+|ctg1_1385|	NZ_LOTA01000028|c8|491219-492094|+|WS49_RS12115|polysaccharide_deacetylase_family_protein|WP_059528269.1	30.9	191	111	6	65	245	81	260	7.2e-12	75.5
input|c2|1381869-1382691|+|ctg1_1385|	NZ_LOWY01000077|c10|45994-46878|+|WS75_RS23855|polysaccharide_deacetylase_family_protein|WP_059683836.1	30.4	191	112	6	65	245	81	260	7.2e-12	75.5
input|c2|1381869-1382691|+|ctg1_1385|	NZ_LSVF01000006|c4|16055-17020|+|AYX07_RS11005|hypothetical_protein|WP_037996499.1	27.2	213	140	8	51	259	108	309	7.2e-12	75.5
input|c2|1381869-1382691|+|ctg1_1385|	NZ_FCOA02000002|c1|539162-540007|+|AWB79_RS05710|polysaccharide_deacetylase_family_protein|WP_061166385.1	31.0	197	104	8	73	253	88	268	9.4e-12	75.1
input|c2|1381869-1382691|+|ctg1_1385|	NZ_JNYY01000013|c18|57339-58028|-|OO60_RS28080|chitooligosaccharide_deacetylase|WP_003063543.1	31.0	216	124	9	48	254	19	218	9.4e-12	75.1
input|c2|1381869-1382691|+|ctg1_1385|	NZ_LGDD01000296|c28|96820-97584|+|ADK54_RS25365|polysaccharide_deacetylase_family_protein|WP_053728019.1	29.3	188	117	6	73	254	72	249	9.4e-12	75.1
input|c2|1381869-1382691|+|ctg1_1385|	NZ_LOTC01000017|c5|258141-259028|+|WI28_RS09850|polysaccharide_deacetylase_family_protein|WP_059465798.1	30.9	191	111	6	65	245	82	261	9.4e-12	75.1
input|c2|1381869-1382691|+|ctg1_1385|	NZ_LOXI01000052|c10|4524-5411|-|WJ30_RS22745|polysaccharide_deacetylase_family_protein|WP_059540048.1	30.9	191	111	6	65	245	82	261	9.4e-12	75.1
input|c2|1381869-1382691|+|ctg1_1385|	NZ_LOZQ01000055|c9|264208-265095|+|WJ62_RS22210|polysaccharide_deacetylase_family_protein|WP_059915382.1	30.9	191	111	6	65	245	82	261	9.4e-12	75.1
input|c2|1381869-1382691|+|ctg1_1385|	NZ_LPKA01000034|c9|20177-21064|+|WL93_RS11305|polysaccharide_deacetylase_family_protein|WP_059540048.1	30.9	191	111	6	65	245	82	261	9.4e-12	75.1
input|c2|1381869-1382691|+|ctg1_1385|	NZ_BAYD01000005|c16|230675-231647|-|BO1_RS49720|polysaccharide_deacetylase_family_protein|WP_084687766.1	30.9	194	110	8	64	249	72	249	1.2e-11	74.7
input|c2|1381869-1382691|+|ctg1_1385|	NZ_BBJI01000015|c6|121771-122643|+|BKU01S_RS15805|polysaccharide_deacetylase_family_protein|WP_042301539.1	33.3	168	90	6	73	233	92	244	1.2e-11	74.7
input|c2|1381869-1382691|+|ctg1_1385|	NZ_CP012687|c4|3027651-3028514|+|RSUY_RS13900|polysaccharide_deacetylase_family_protein|WP_003262297.1	33.7	184	97	8	73	247	85	252	1.2e-11	74.7
input|c2|1381869-1382691|+|ctg1_1385|	NZ_FCOF02000016|c5|77442-78254|+|AWB75_RS18660|polysaccharide_deacetylase_family_protein|WP_061125565.1	31.3	195	102	7	73	251	80	258	1.2e-11	74.7
input|c2|1381869-1382691|+|ctg1_1385|	NZ_JOCB01000020|c15|13478-14269|+|IF37_RS0110835|polysaccharide_deacetylase_family_protein|WP_052845090.1	27.0	196	124	6	65	251	47	232	1.2e-11	74.7
input|c2|1381869-1382691|+|ctg1_1385|	NZ_JTAN01000108|c2|1455-2348|-|PL79_RS33795|polysaccharide_deacetylase_family_protein|WP_044849205.1	30.5	190	111	6	65	244	81	259	1.2e-11	74.7
input|c2|1381869-1382691|+|ctg1_1385|	NZ_JTDB01000012|c8|75108-76079|-|NH14_RS17180|polysaccharide_deacetylase_family_protein|WP_035529404.1	30.9	194	119	7	60	249	78	260	1.2e-11	74.7
input|c2|1381869-1382691|+|ctg1_1385|	NZ_LOSX01000027|c7|254780-255664|+|WS46_RS12245|polysaccharide_deacetylase_family_protein|WP_059690671.1	30.4	191	112	6	65	245	81	260	1.2e-11	74.7
input|c2|1381869-1382691|+|ctg1_1385|	NZ_LOWH01000029|c2|4764-5657|-|WI97_RS05680|polysaccharide_deacetylase_family_protein|WP_059460040.1	31.1	180	110	7	68	244	84	252	1.2e-11	74.7
input|c2|1381869-1382691|+|ctg1_1385|	NZ_LOWI01000070|c10|20164-21057|+|WI98_RS26740|polysaccharide_deacetylase_family_protein|WP_059460040.1	31.1	180	110	7	68	244	84	252	1.2e-11	74.7
input|c2|1381869-1382691|+|ctg1_1385|	NZ_LOWK01000042|c9|186957-187850|+|WJ00_RS23695|polysaccharide_deacetylase_family_protein|WP_059703798.1	31.1	180	110	7	68	244	84	252	1.2e-11	74.7
input|c2|1381869-1382691|+|ctg1_1385|	NZ_LZHW01000073|c7|113592-114404|+|A5727_RS17355|polysaccharide_deacetylase_family_protein|WP_082949860.1	30.4	168	106	6	65	231	48	205	1.2e-11	74.7
input|c2|1381869-1382691|+|ctg1_1385|	NC_009485|c10|5016996-5017805|+|BBTA_RS22450|polysaccharide_deacetylase_family_protein|WP_012044800.1	32.1	190	108	7	73	252	59	237	1.6e-11	74.3
input|c2|1381869-1382691|+|ctg1_1385|	NC_021289|c9|775260-776081|+|BRPE64_RS28170|polysaccharide_deacetylase_family_protein|WP_016348387.1	30.4	194	105	7	73	251	84	262	1.6e-11	74.3
input|c2|1381869-1382691|+|ctg1_1385|	NZ_ABLC01000427|c5|700-1593|+|BAMIOP4010_RS33405|polysaccharide_deacetylase_family_protein|WP_006755820.1	30.2	192	113	6	68	249	84	264	1.6e-11	74.3
input|c2|1381869-1382691|+|ctg1_1385|	NZ_CP013439|c3|2885739-2886632|+|WK31_RS13095|polysaccharide_deacetylase_family_protein|WP_069246325.1	31.1	180	110	7	68	244	84	252	1.6e-11	74.3
input|c2|1381869-1382691|+|ctg1_1385|	NZ_LBDA02000024|c16|34792-35544|+|VT52_RS11430|polysaccharide_deacetylase_family_protein|WP_046421968.1	29.6	189	115	5	73	252	55	234	1.6e-11	74.3
input|c2|1381869-1382691|+|ctg1_1385|	NZ_LOVZ01000092|c9|20131-21024|+|WI93_RS23715|polysaccharide_deacetylase_family_protein|WP_059497441.1	31.1	180	110	7	68	244	84	252	1.6e-11	74.3
input|c2|1381869-1382691|+|ctg1_1385|	NZ_LOWQ01000065|c7|20160-21056|+|WJ07_RS17980|polysaccharide_deacetylase_family_protein|WP_059580482.1	31.1	180	110	7	68	244	84	252	1.6e-11	74.3
input|c2|1381869-1382691|+|ctg1_1385|	NC_017920|c3|2735297-2736190|+|MYA_RS12315|polysaccharide_deacetylase_family_protein|WP_014723653.1	31.1	180	110	7	68	244	84	252	2.1e-11	73.9
input|c2|1381869-1382691|+|ctg1_1385|	NZ_CDRJ01000001|c9|3618121-3618984|-|AQR27_RS16015|polysaccharide_deacetylase_family_protein|WP_055326013.1	33.9	189	99	9	68	247	81	252	2.1e-11	73.9
input|c2|1381869-1382691|+|ctg1_1385|	NZ_CP009631|c1|1221564-1222457|-|AK36_RS15575|polysaccharide_deacetylase_family_protein|WP_045578777.1	31.1	180	110	7	68	244	84	252	2.1e-11	73.9
input|c2|1381869-1382691|+|ctg1_1385|	NZ_CP013393|c3|2805095-2805988|+|WJ02_RS12765|polysaccharide_deacetylase_family_protein|WP_059461503.1	31.1	180	110	7	68	244	84	252	2.1e-11	73.9
input|c2|1381869-1382691|+|ctg1_1385|	NZ_CP013433|c8|5177017-5177910|+|WK23_RS22905|polysaccharide_deacetylase_family_protein|WP_014723653.1	31.1	180	110	7	68	244	84	252	2.1e-11	73.9
input|c2|1381869-1382691|+|ctg1_1385|	NZ_CP013453|c3|2906538-2907431|+|WL96_RS13240|polysaccharide_deacetylase_family_protein|WP_011886033.1	31.1	180	110	7	68	244	84	252	2.1e-11	73.9
input|c2|1381869-1382691|+|ctg1_1385|	NZ_FNDU01000001|c2|406001-406612|+|BLS12_RS02050|polysaccharide_deacetylase_family_protein|WP_091580179.1	28.8	191	120	9	66	254	24	200	2.1e-11	73.9
input|c2|1381869-1382691|+|ctg1_1385|	NZ_JALO01000138|c4|15944-16807|+|RSP673_RS13930|polysaccharide_deacetylase_family_protein|WP_039550943.1	33.9	189	99	9	68	247	81	252	2.1e-11	73.9
input|c2|1381869-1382691|+|ctg1_1385|	NZ_JOFQ01000003|c7|214005-214757|-|IF20_RS07535|polysaccharide_deacetylase_family_protein|WP_052864221.1	26.1	188	121	4	73	251	53	231	2.1e-11	73.9
input|c2|1381869-1382691|+|ctg1_1385|	NZ_JOJL01000004|c2|430024-430770|+|IH26_RS0107760|hypothetical_protein|WP_030435431.1	25.3	190	130	4	67	252	47	228	2.1e-11	73.9
input|c2|1381869-1382691|+|ctg1_1385|	NZ_JZUR01000021|c2|71093-71986|+|VI03_RS07850|polysaccharide_deacetylase_family_protein|WP_014723653.1	31.1	180	110	7	68	244	84	252	2.1e-11	73.9
input|c2|1381869-1382691|+|ctg1_1385|	NZ_LOVV01000044|c8|4608-5501|-|WI91_RS19930|polysaccharide_deacetylase_family_protein|WP_059696153.1	31.1	180	110	7	68	244	84	252	2.1e-11	73.9
input|c2|1381869-1382691|+|ctg1_1385|	NZ_LOVY01000051|c5|83456-84349|+|WI92_RS12070|polysaccharide_deacetylase_family_protein|WP_014723653.1	31.1	180	110	7	68	244	84	252	2.1e-11	73.9
input|c2|1381869-1382691|+|ctg1_1385|	NZ_LOWL01000036|c6|169518-170411|+|WJ01_RS18710|polysaccharide_deacetylase_family_protein|WP_059455779.1	31.1	180	110	7	68	244	84	252	2.1e-11	73.9
input|c2|1381869-1382691|+|ctg1_1385|	NZ_LOWN01000019|c4|4662-5555|-|WJ04_RS11535|polysaccharide_deacetylase_family_protein|WP_014723653.1	31.1	180	110	7	68	244	84	252	2.1e-11	73.9
input|c2|1381869-1382691|+|ctg1_1385|	NZ_LOWO01000070|c13|4598-5491|-|WJ05_RS27880|polysaccharide_deacetylase_family_protein|WP_059568650.1	31.1	180	110	7	68	244	84	252	2.1e-11	73.9
input|c2|1381869-1382691|+|ctg1_1385|	NZ_LOWX01000092|c11|183099-183992|+|WJ17_RS28080|polysaccharide_deacetylase_family_protein|WP_011886033.1	31.1	180	110	7	68	244	84	252	2.1e-11	73.9
input|c2|1381869-1382691|+|ctg1_1385|	NZ_LOWZ01000006|c1|4720-5613|-|WJ18_RS01580|polysaccharide_deacetylase_family_protein|WP_011886033.1	31.1	180	110	7	68	244	84	252	2.1e-11	73.9
input|c2|1381869-1382691|+|ctg1_1385|	NZ_LOXC01000062|c8|189431-190324|+|WJ21_RS18075|polysaccharide_deacetylase_family_protein|WP_059461503.1	31.1	180	110	7	68	244	84	252	2.1e-11	73.9
input|c2|1381869-1382691|+|ctg1_1385|	NZ_LOXE01000064|c11|4549-5442|-|WJ24_RS22160|polysaccharide_deacetylase_family_protein|WP_014723653.1	31.1	180	110	7	68	244	84	252	2.1e-11	73.9
input|c2|1381869-1382691|+|ctg1_1385|	NZ_LPCM01000015|c1|158815-159708|-|WK24_RS02345|polysaccharide_deacetylase_family_protein|WP_011886033.1	31.1	180	110	7	68	244	84	252	2.1e-11	73.9
input|c2|1381869-1382691|+|ctg1_1385|	NZ_LPCO01000027|c5|172184-173077|+|WK27_RS08135|polysaccharide_deacetylase_family_protein|WP_011886033.1	31.1	180	110	7	68	244	84	252	2.1e-11	73.9
input|c2|1381869-1382691|+|ctg1_1385|	NZ_LPCP01000098|c12|4691-5584|-|WK28_RS30250|polysaccharide_deacetylase_family_protein|WP_014723653.1	31.1	180	110	7	68	244	84	252	2.1e-11	73.9
input|c2|1381869-1382691|+|ctg1_1385|	NZ_LPCQ01000107|c3|4711-5604|-|WK29_RS09625|polysaccharide_deacetylase_family_protein|WP_014723653.1	31.1	180	110	7	68	244	84	252	2.1e-11	73.9
input|c2|1381869-1382691|+|ctg1_1385|	NZ_LPCS01000191|c11|4747-5640|-|WK32_RS34115|polysaccharide_deacetylase_family_protein|WP_011886033.1	31.1	180	110	7	68	244	84	252	2.1e-11	73.9
input|c2|1381869-1382691|+|ctg1_1385|	NZ_LVXY01000010|c2|116833-117696|+|JZ4iCDA_RS20230|polysaccharide_deacetylase_family_protein|WP_064576965.1	27.6	203	116	8	73	259	96	283	2.1e-11	73.9
input|c2|1381869-1382691|+|ctg1_1385|	NZ_CP013129|c26|7964693-7965466|-|AQF52_RS35565|polysaccharide_deacetylase_family_protein|WP_055639935.1	28.2	188	119	6	73	254	75	252	2.7e-11	73.6
input|c2|1381869-1382691|+|ctg1_1385|	NZ_FCOH02000001|c2|404822-405643|-|AWB71_RS01800|polysaccharide_deacetylase_family_protein|WP_087122275.1	31.0	197	104	8	73	253	84	264	2.7e-11	73.6
input|c2|1381869-1382691|+|ctg1_1385|	NZ_FMVZ01000005|c4|5091-5987|-|BLQ23_RS07775|polysaccharide_deacetylase_family_protein|WP_034194780.1	31.1	180	110	7	68	244	84	252	2.7e-11	73.6
input|c2|1381869-1382691|+|ctg1_1385|	NZ_LOWG01000060|c7|168612-169505|+|WI96_RS19075|polysaccharide_deacetylase_family_protein|WP_059669405.1	31.1	180	110	7	68	244	84	252	2.7e-11	73.6
input|c2|1381869-1382691|+|ctg1_1385|	NZ_LOWM01000087|c13|4652-5545|-|WJ03_RS29460|polysaccharide_deacetylase_family_protein|WP_059720554.1	30.6	180	111	7	68	244	84	252	2.7e-11	73.6
input|c2|1381869-1382691|+|ctg1_1385|	NZ_LOWS01000099|c12|171789-172682|+|WJ09_RS26840|polysaccharide_deacetylase_family_protein|WP_059669405.1	31.1	180	110	7	68	244	84	252	2.7e-11	73.6
input|c2|1381869-1382691|+|ctg1_1385|	NZ_LOYB01000056|c12|4474-5361|-|WJ39_RS27100|polysaccharide_deacetylase_family_protein|WP_059511745.1	30.9	191	111	6	65	245	82	261	2.7e-11	73.6
input|c2|1381869-1382691|+|ctg1_1385|	NZ_LPCN01000007|c2|178455-179348|+|WK26_RS03820|polysaccharide_deacetylase_family_protein|WP_059669405.1	31.1	180	110	7	68	244	84	252	2.7e-11	73.6
input|c2|1381869-1382691|+|ctg1_1385|	NZ_LPCU01000055|c3|55121-56014|+|WK34_RS14175|polysaccharide_deacetylase_family_protein|WP_059669405.1	31.1	180	110	7	68	244	84	252	2.7e-11	73.6
input|c2|1381869-1382691|+|ctg1_1385|	NZ_MUNO01000002|c3|27191-28000|-|B0B52_RS00610|polysaccharide_deacetylase_family_protein|WP_077591672.1	29.8	178	112	5	73	247	80	247	2.7e-11	73.6
input|c2|1381869-1382691|+|ctg1_1385|	NC_014311|c4|3078999-3079862|+|RPSI07_RS21920|polysaccharide_deacetylase_family_protein|WP_013213566.1	32.5	194	98	9	68	245	81	257	3.6e-11	73.2
input|c2|1381869-1382691|+|ctg1_1385|	NC_018266|c21|6634075-6634764|+|AMES_RS30115|chitooligosaccharide_deacetylase|WP_013227774.1	30.7	228	127	9	43	254	6	218	3.6e-11	73.2
input|c2|1381869-1382691|+|ctg1_1385|	NZ_CP010517|c4|1450024-1450878|+|CR3_RS22060|polysaccharide_deacetylase_family_protein|WP_053824669.1	31.5	181	100	8	73	244	93	258	3.6e-11	73.2
input|c2|1381869-1382691|+|ctg1_1385|	NZ_CP014702|c3|3143023-3143886|+|LBM2029_RS14280|polysaccharide_deacetylase_family_protein|WP_075465384.1	32.5	194	98	9	68	245	81	257	3.6e-11	73.2
input|c2|1381869-1382691|+|ctg1_1385|	NZ_JQOI01000054|c10|1456-2319|-|KR96_RS23605|polysaccharide_deacetylase_family_protein|WP_039574130.1	33.7	184	97	8	73	247	85	252	3.6e-11	73.2
input|c2|1381869-1382691|+|ctg1_1385|	NZ_LFZM01000016|c2|91525-92388|-|AC240_RS14170|polysaccharide_deacetylase_family_protein|WP_048933951.1	32.1	184	103	7	73	245	85	257	3.6e-11	73.2
input|c2|1381869-1382691|+|ctg1_1385|	NZ_LKPJ01000010|c1|115394-116287|-|AS146_RS15585|polysaccharide_deacetylase_family_protein|WP_057926550.1	30.4	191	112	6	65	245	81	260	3.6e-11	73.2
input|c2|1381869-1382691|+|ctg1_1385|	NZ_AEJF01000229|c9|36113-36964|+|EOS_RS37415|polysaccharide_deacetylase|WP_047897256.1	27.7	202	116	7	73	259	95	281	4.7e-11	72.8
input|c2|1381869-1382691|+|ctg1_1385|	NZ_AQOV01000001|c2|146864-147691|+|G006_RS0100630|polysaccharide_deacetylase_family_protein|WP_020481215.1	30.2	179	110	7	73	247	81	248	4.7e-11	72.8
input|c2|1381869-1382691|+|ctg1_1385|	NZ_CAHW02000324|c9|13375-14241|-|RSMK_RS22275|polysaccharide_deacetylase_family_protein|WP_003278735.1	32.6	190	95	8	73	245	85	258	4.7e-11	72.8
input|c2|1381869-1382691|+|ctg1_1385|	NZ_CP012605|c1|414271-415134|-|ACS15_RS02015|polysaccharide_deacetylase_family_protein|WP_031329839.1	32.8	183	103	7	73	245	85	257	4.7e-11	72.8
input|c2|1381869-1382691|+|ctg1_1385|	NZ_CP016022|c1|373964-374827|-|A9Y76_RS01835|polysaccharide_deacetylase_family_protein|WP_064801542.1	32.2	183	104	7	73	245	85	257	4.7e-11	72.8
input|c2|1381869-1382691|+|ctg1_1385|	NZ_JFHF01000032|c12|55-867|-|BG58_RS25040|polysaccharide_deacetylase_family_protein|WP_035505493.1	32.6	184	99	8	73	247	80	247	4.7e-11	72.8
input|c2|1381869-1382691|+|ctg1_1385|	NZ_LMMV01000027|c6|88084-88920|+|ASF43_RS28675|polysaccharide_deacetylase_family_protein|WP_056189445.1	28.2	195	118	6	68	251	81	264	4.7e-11	72.8
input|c2|1381869-1382691|+|ctg1_1385|	NZ_LOTB01000076|c12|4618-5505|-|WS50_RS28320|polysaccharide_deacetylase_family_protein|WP_059447896.1	30.4	191	112	6	65	245	82	261	4.7e-11	72.8
input|c2|1381869-1382691|+|ctg1_1385|	NZ_LOYQ01000039|c7|165811-166698|+|WS97_RS17645|polysaccharide_deacetylase_family_protein|WP_059807728.1	30.4	191	112	6	65	245	82	261	4.7e-11	72.8
input|c2|1381869-1382691|+|ctg1_1385|	NZ_LOYS01000004|c2|119669-120556|+|WS99_RS01455|polysaccharide_deacetylase_family_protein|WP_059790072.1	30.4	191	112	6	65	245	82	261	4.7e-11	72.8
input|c2|1381869-1382691|+|ctg1_1385|	NZ_LPBU01000008|c1|4481-5368|-|WT23_RS00905|polysaccharide_deacetylase_family_protein|WP_059790072.1	30.4	191	112	6	65	245	82	261	4.7e-11	72.8
input|c2|1381869-1382691|+|ctg1_1385|	NZ_LPGS01000049|c11|162013-162900|+|WT36_RS21635|polysaccharide_deacetylase_family_protein|WP_060120640.1	30.4	191	112	6	65	245	82	261	4.7e-11	72.8
input|c2|1381869-1382691|+|ctg1_1385|	NZ_LPJK01000050|c8|4478-5365|-|WT54_RS18045|polysaccharide_deacetylase_family_protein|WP_060361202.1	30.4	191	112	6	65	245	82	261	4.7e-11	72.8
input|c2|1381869-1382691|+|ctg1_1385|	NZ_LPJV01000066|c13|257516-258403|+|WL88_RS29725|polysaccharide_deacetylase_family_protein|WP_060188371.1	30.4	191	112	6	65	245	82	261	4.7e-11	72.8
input|c2|1381869-1382691|+|ctg1_1385|	NZ_LPLZ01000020|c1|4443-5330|-|WT83_RS04260|polysaccharide_deacetylase_family_protein|WP_060346309.1	30.4	191	112	6	65	245	82	261	4.7e-11	72.8
input|c2|1381869-1382691|+|ctg1_1385|	NC_010551|c3|2982693-2983577|+|BAMMC406_RS13580|polysaccharide_deacetylase_family_protein|WP_012364718.1	31.6	171	104	5	65	233	81	240	6.1e-11	72.4
input|c2|1381869-1382691|+|ctg1_1385|	NZ_AXAO01000009|c15|57987-58841|+|A19S_RS0111895|polysaccharide_deacetylase_family_protein|WP_028211220.1	31.8	173	95	6	68	233	85	241	6.1e-11	72.4
input|c2|1381869-1382691|+|ctg1_1385|	NZ_CP009313|c4|842548-843273|+|SNOD_RS03470|polysaccharide_deacetylase_family_protein|WP_052454522.1	28.6	196	121	5	65	251	37	222	6.1e-11	72.4
input|c2|1381869-1382691|+|ctg1_1385|	NZ_CP009798|c3|3361213-3361788|-|CH72_RS15690|polysaccharide_deacetylase_family_protein|WP_011656978.1	29.0	186	117	4	72	244	4	187	6.1e-11	72.4
input|c2|1381869-1382691|+|ctg1_1385|	NZ_CP011503|c5|3290575-3291150|+|ABD05_RS14975|polysaccharide_deacetylase_family_protein|WP_047900797.1	29.6	186	114	5	73	244	5	187	6.1e-11	72.4
input|c2|1381869-1382691|+|ctg1_1385|	NZ_DF978417|c3|1903451-1904026|-|BCR58_RS08585|polysaccharide_deacetylase_family_protein|WP_047900797.1	29.6	186	114	5	73	244	5	187	6.1e-11	72.4
input|c2|1381869-1382691|+|ctg1_1385|	NZ_FCOD02000002|c8|447708-448520|-|AWB73_RS04610|polysaccharide_deacetylase_family_protein|WP_061116463.1	29.9	194	106	7	73	251	80	258	6.1e-11	72.4
input|c2|1381869-1382691|+|ctg1_1385|	NZ_JGVW01000019|c2|3150-4034|+|LIG30_RS01310|polysaccharide_deacetylase_family_protein|WP_038708999.1	33.7	172	89	8	68	231	88	242	6.1e-11	72.4
input|c2|1381869-1382691|+|ctg1_1385|	NZ_LOTI01000063|c8|4580-5467|-|WS53_RS22435|polysaccharide_deacetylase_family_protein|WP_059545324.1	30.4	191	112	6	65	245	82	261	6.1e-11	72.4
input|c2|1381869-1382691|+|ctg1_1385|	NZ_LOUX01000050|c14|250883-251770|+|WI71_RS27440|polysaccharide_deacetylase_family_protein|WP_059595836.1	30.4	191	112	6	65	245	82	261	6.1e-11	72.4
input|c2|1381869-1382691|+|ctg1_1385|	NZ_LOWR01000035|c6|172005-172898|+|WJ08_RS13645|polysaccharide_deacetylase_family_protein|WP_059622622.1	30.0	180	112	6	68	244	84	252	6.1e-11	72.4
input|c2|1381869-1382691|+|ctg1_1385|	NZ_LOYR01000017|c4|165793-166680|+|WS98_RS10245|polysaccharide_deacetylase_family_protein|WP_059846907.1	30.4	191	112	6	65	245	82	261	6.1e-11	72.4
input|c2|1381869-1382691|+|ctg1_1385|	NZ_LPJX01000017|c5|4339-5244|-|WT57_RS05495|polysaccharide_deacetylase_family_protein|WP_060297419.1	29.5	183	116	6	68	247	84	256	6.1e-11	72.4
input|c2|1381869-1382691|+|ctg1_1385|	NZ_ABLK01000298|c6|1087-1980|-|BAMMEX5DRAFT_RS29280|polysaccharide_deacetylase_family_protein|WP_006761631.1	29.8	191	113	6	65	245	81	260	8.0e-11	72.0
input|c2|1381869-1382691|+|ctg1_1385|	NZ_FCOK02000053|c5|34507-35358|+|AWB69_RS29980|polysaccharide_deacetylase|WP_062090452.1	26.9	197	124	6	73	259	95	281	8.0e-11	72.0
input|c2|1381869-1382691|+|ctg1_1385|	NZ_CP009798|c1|2131731-2132633|-|CH72_RS10010|polysaccharide_deacetylase_family_protein|WP_011657931.1	29.8	191	113	6	65	245	81	260	1.0e-10	71.6
input|c2|1381869-1382691|+|ctg1_1385|	NZ_CP018839|c1|749277-750101|-|Tchl_RS03655|polysaccharide_deacetylase_family_protein|WP_075147197.1	30.9	178	110	5	73	247	77	244	1.0e-10	71.6
input|c2|1381869-1382691|+|ctg1_1385|	NZ_KE387208|c3|170798-171673|-|H537_RS46305|polysaccharide_deacetylase_family_protein|WP_051243603.1	32.3	167	89	7	73	231	81	231	1.0e-10	71.6
input|c2|1381869-1382691|+|ctg1_1385|	NZ_AXAN01000003|c7|58033-58887|+|A19U_RS0104455|polysaccharide_deacetylase_family_protein|WP_028230172.1	31.8	173	95	6	68	233	85	241	1.4e-10	71.2
input|c2|1381869-1382691|+|ctg1_1385|	NZ_CP012939|c1|483632-484495|+|UW163_RS02295|polysaccharide_deacetylase_family_protein|WP_042549489.1	33.7	184	97	8	73	247	85	252	1.4e-10	71.2
input|c2|1381869-1382691|+|ctg1_1385|	NZ_FCOI02000039|c10|25407-26219|+|AWB76_RS33600|polysaccharide_deacetylase_family_protein|WP_061164415.1	29.2	195	106	7	73	251	80	258	1.4e-10	71.2
input|c2|1381869-1382691|+|ctg1_1385|	NZ_FCOX02000026|c8|34876-35688|+|AWB78_RS22525|polysaccharide_deacetylase_family_protein|WP_062608204.1	30.3	195	104	8	73	251	80	258	1.4e-10	71.2
input|c2|1381869-1382691|+|ctg1_1385|	NZ_KI911557|c1|650359-651186|+|METH11B_RS0103215|polysaccharide_deacetylase_family_protein|WP_026600760.1	30.2	179	110	7	73	247	81	248	1.4e-10	71.2
input|c2|1381869-1382691|+|ctg1_1385|	NZ_LOXN01000043|c9|170691-171578|+|WS79_RS20910|polysaccharide_deacetylase_family_protein|WP_059506858.1	31.6	171	104	5	65	233	82	241	1.4e-10	71.2
input|c2|1381869-1382691|+|ctg1_1385|	NZ_LOYL01000074|c9|4476-5363|-|WS94_RS24250|polysaccharide_deacetylase_family_protein|WP_059773061.1	31.6	171	104	5	65	233	82	241	1.4e-10	71.2
input|c2|1381869-1382691|+|ctg1_1385|	NZ_LOYT01000037|c10|161985-162872|+|WT00_RS20655|polysaccharide_deacetylase_family_protein|WP_059944842.1	31.6	171	104	5	65	233	82	241	1.4e-10	71.2
input|c2|1381869-1382691|+|ctg1_1385|	NZ_LOZX01000021|c5|4477-5364|-|WT12_RS13185|polysaccharide_deacetylase_family_protein|WP_059978574.1	31.6	171	104	5	65	233	82	241	1.4e-10	71.2
input|c2|1381869-1382691|+|ctg1_1385|	NZ_LPBS01000019|c4|165787-166674|+|WT21_RS06205|polysaccharide_deacetylase_family_protein|WP_059506858.1	31.6	171	104	5	65	233	82	241	1.4e-10	71.2
input|c2|1381869-1382691|+|ctg1_1385|	NZ_LPDT01000067|c7|4475-5362|-|WT25_RS18165|polysaccharide_deacetylase_family_protein|WP_060023399.1	29.8	191	113	6	65	245	82	261	1.4e-10	71.2
input|c2|1381869-1382691|+|ctg1_1385|	NZ_LPGT01000084|c10|169242-170129|+|WT37_RS26370|polysaccharide_deacetylase_family_protein|WP_060129872.1	31.6	171	104	5	65	233	82	241	1.4e-10	71.2
input|c2|1381869-1382691|+|ctg1_1385|	NZ_LPGU01000047|c12|4477-5364|-|WT38_RS24145|polysaccharide_deacetylase_family_protein|WP_060129872.1	31.6	171	104	5	65	233	82	241	1.4e-10	71.2
input|c2|1381869-1382691|+|ctg1_1385|	NZ_LPGV01000002|c1|4479-5366|-|WT39_RS00040|polysaccharide_deacetylase_family_protein|WP_060134515.1	31.6	171	104	5	65	233	82	241	1.4e-10	71.2
input|c2|1381869-1382691|+|ctg1_1385|	NZ_LPGX01000043|c6|164062-164949|+|WT40_RS16735|polysaccharide_deacetylase_family_protein|WP_059799492.1	29.8	191	113	6	65	245	82	261	1.4e-10	71.2
input|c2|1381869-1382691|+|ctg1_1385|	NZ_LPJE01000076|c13|4478-5365|-|WT51_RS28210|polysaccharide_deacetylase_family_protein|WP_060298606.1	31.6	171	104	5	65	233	82	241	1.4e-10	71.2
input|c2|1381869-1382691|+|ctg1_1385|	NZ_LPKE01000076|c13|4580-5473|-|WT59_RS29600|polysaccharide_deacetylase_family_protein|WP_060274011.1	31.6	171	104	5	65	233	82	241	1.4e-10	71.2
input|c2|1381869-1382691|+|ctg1_1385|	NZ_LPMW01000033|c2|4499-5386|-|WT98_RS06425|polysaccharide_deacetylase_family_protein|WP_060338497.1	31.6	171	104	5	65	233	82	241	1.4e-10	71.2
input|c2|1381869-1382691|+|ctg1_1385|	NZ_LT985980|c2|2066363-2067829|+|C9963_RS10080|chitin_deacetylase|WP_106781669.1	30.0	200	129	6	63	259	285	476	1.4e-10	71.2
input|c2|1381869-1382691|+|ctg1_1385|	NZ_CP013366|c5|2972804-2973691|+|WS51_RS24190|polysaccharide_deacetylase_family_protein|WP_069229867.1	31.6	171	104	5	65	233	82	241	1.8e-10	70.9
input|c2|1381869-1382691|+|ctg1_1385|	NZ_FCOE02000003|c14|177388-178203|+|AWB80_RS05795|polysaccharide_deacetylase_family_protein|WP_061173703.1	29.6	196	108	6	73	253	80	260	1.8e-10	70.9
input|c2|1381869-1382691|+|ctg1_1385|	NZ_FSRU01000002|c2|868324-869205|-|BUS12_RS21040|polysaccharide_deacetylase_family_protein|WP_074298960.1	33.1	175	92	8	68	234	91	248	1.8e-10	70.9
input|c2|1381869-1382691|+|ctg1_1385|	NZ_LPKD01000062|c12|4478-5365|-|WT58_RS28890|polysaccharide_deacetylase_family_protein|WP_060330453.1	30.1	183	108	5	73	245	89	261	1.8e-10	70.9
input|c2|1381869-1382691|+|ctg1_1385|	NZ_FPJF01000039|c20|34120-35010|+|BT190_RS34855|polysaccharide_deacetylase_family_protein|WP_072445154.1	31.6	171	104	6	65	233	83	242	2.3e-10	70.5
input|c2|1381869-1382691|+|ctg1_1385|	NZ_JOBH01000012|c16|143622-144377|+|IF04_RS0123905|polysaccharide_deacetylase_family_protein|WP_030261534.1	26.6	188	120	4	73	251	57	235	2.3e-10	70.5
input|c2|1381869-1382691|+|ctg1_1385|	NC_012856|c2|325342-326205|-|RPIC12D_RS01570|polysaccharide_deacetylase_family_protein|WP_012761121.1	32.0	169	102	5	67	233	80	237	3.0e-10	70.1
input|c2|1381869-1382691|+|ctg1_1385|	NZ_APMQ01000011|c4|72764-73627|+|OR214_RS18435|polysaccharide_deacetylase_family_protein|WP_004633329.1	32.0	169	102	5	67	233	80	237	3.0e-10	70.1
input|c2|1381869-1382691|+|ctg1_1385|	NZ_JSZO01000014|c2|184401-185264|-|PI87_RS17865|polysaccharide_deacetylase_family_protein|WP_039599060.1	32.1	184	103	8	73	245	85	257	3.0e-10	70.1
input|c2|1381869-1382691|+|ctg1_1385|	NZ_BBJH01000001|c16|123747-124607|+|BHE01S_RS00525|polysaccharide_deacetylase_family_protein|WP_042259315.1	29.1	199	108	8	68	250	87	268	4.0e-10	69.7
input|c2|1381869-1382691|+|ctg1_1385|	NZ_FCOB02000019|c6|63118-63951|+|AWB83_RS20485|polysaccharide_deacetylase_family_protein|WP_087047443.1	31.0	184	102	8	73	247	84	251	4.0e-10	69.7
input|c2|1381869-1382691|+|ctg1_1385|	NZ_JFZH01000029|c3|153580-154443|+|EA22_RS0116705|polysaccharide_deacetylase_family_protein|WP_024973667.1	31.3	163	100	4	73	233	85	237	4.0e-10	69.7
input|c2|1381869-1382691|+|ctg1_1385|	NZ_JNFG01000015|c3|32679-33530|+|FH08_RS0115835|polysaccharide_deacetylase_family_protein|WP_035566340.1	26.4	197	125	5	73	259	95	281	4.0e-10	69.7
input|c2|1381869-1382691|+|ctg1_1385|	NZ_JPWP01000006|c7|253247-253822|-|JM78_RS13975|polysaccharide_deacetylase_family_protein|WP_034181326.1	29.0	186	117	4	72	244	4	187	4.0e-10	69.7
input|c2|1381869-1382691|+|ctg1_1385|	NZ_LPIG01000038|c8|5050-5943|-|WL58_RS19915|polysaccharide_deacetylase_family_protein|WP_060206897.1	31.6	171	104	5	65	233	81	240	4.0e-10	69.7
input|c2|1381869-1382691|+|ctg1_1385|	NZ_CP010799|c1|1073685-1074548|-|TK49_RS05195|polysaccharide_deacetylase_family_protein|WP_045785753.1	28.3	187	114	6	73	249	85	261	5.2e-10	69.3
input|c2|1381869-1382691|+|ctg1_1385|	NZ_CP011257|c4|2298721-2299584|-|VZ52_RS10930|polysaccharide_deacetylase_family_protein|WP_063392719.1	28.9	187	113	6	73	249	85	261	5.2e-10	69.3
input|c2|1381869-1382691|+|ctg1_1385|	NZ_CP023537|c4|2874417-2875280|+|CO705_RS13655|polysaccharide_deacetylase_family_protein|WP_096745394.1	28.9	187	113	6	73	249	85	261	5.2e-10	69.3
input|c2|1381869-1382691|+|ctg1_1385|	NZ_JIBE01000003|c1|1029889-1030752|+|N511_RS0104900|polysaccharide_deacetylase_family_protein|WP_027678272.1	30.3	188	101	6	73	245	85	257	5.2e-10	69.3
input|c2|1381869-1382691|+|ctg1_1385|	NZ_JNYX01000006|c6|281712-282524|+|OO64_RS12535|polysaccharide_deacetylase_family_protein|WP_033274367.1	31.5	146	95	3	65	209	43	184	5.2e-10	69.3
input|c2|1381869-1382691|+|ctg1_1385|	NZ_KL503830|c3|410232-411044|+|DJ64_RS01730|polysaccharide_deacetylase_family_protein|WP_037637750.1	31.5	146	95	3	65	209	43	184	5.2e-10	69.3
input|c2|1381869-1382691|+|ctg1_1385|	NZ_LOTU01000001|c1|4375-5268|-|WI44_RS00035|polysaccharide_deacetylase_family_protein|WP_059674659.1	31.0	171	105	6	65	233	81	240	5.2e-10	69.3
input|c2|1381869-1382691|+|ctg1_1385|	NZ_LPJA01000004|c1|4384-5279|-|WL74_RS01245|polysaccharide_deacetylase_family_protein|WL74_RS01245	31.6	171	104	6	65	233	81	240	5.2e-10	69.3
input|c2|1381869-1382691|+|ctg1_1385|	NZ_LUUG01000061|c2|24083-24904|-|A1332_RS09240|polysaccharide_deacetylase_family_protein|WP_064008206.1	28.5	186	111	6	73	247	81	255	5.2e-10	69.3
input|c2|1381869-1382691|+|ctg1_1385|	NZ_LUUH01000100|c4|25380-26201|+|A1353_RS22635|polysaccharide_deacetylase_family_protein|WP_064008206.1	28.5	186	111	6	73	247	81	255	5.2e-10	69.3
input|c2|1381869-1382691|+|ctg1_1385|	NZ_PJEY01000003|c4|824519-825382|-|CXP34_RS21595|polysaccharide_deacetylase_family_protein|WP_045785753.1	28.3	187	114	6	73	249	85	261	5.2e-10	69.3
input|c2|1381869-1382691|+|ctg1_1385|	NZ_AUCW01000015|c5|115725-116573|+|G494_RS22455|polysaccharide_deacetylase_family_protein|WP_051305510.1	29.7	182	114	8	62	241	60	229	6.8e-10	68.9
input|c2|1381869-1382691|+|ctg1_1385|	NZ_AUKO01000020|c14|29558-30256|+|H297_RS0118075|polysaccharide_deacetylase_family_protein|WP_078514286.1	27.0	189	120	5	73	252	41	220	6.8e-10	68.9
input|c2|1381869-1382691|+|ctg1_1385|	NZ_BCWQ01000013|c3|106903-107703|+|HPS01S_RS16295|polysaccharide_deacetylase_family_protein|WP_066158353.1	29.8	191	104	7	73	248	77	252	6.8e-10	68.9
input|c2|1381869-1382691|+|ctg1_1385|	NZ_CP016442|c4|3203084-3203974|-|BBJ41_RS14945|polysaccharide_deacetylase_family_protein|WP_069747038.1	30.4	171	106	5	65	233	83	242	6.8e-10	68.9
input|c2|1381869-1382691|+|ctg1_1385|	NZ_CP017637|c12|8972025-8972831|+|BKD09_RS42405|polysaccharide_deacetylase_family_protein|WP_071916559.1	27.1	247	158	10	16	252	16	250	6.8e-10	68.9
input|c2|1381869-1382691|+|ctg1_1385|	NZ_CP027666|c3|2679856-2680710|-|C6570_RS12215|polysaccharide_deacetylase_family_protein|WP_106703461.1	27.9	190	115	6	73	251	83	261	6.8e-10	68.9
input|c2|1381869-1382691|+|ctg1_1385|	NZ_FCNX02000002|c1|115801-116613|+|AWB77_RS04820|polysaccharide_deacetylase_family_protein|WP_061133266.1	27.8	194	110	6	73	251	80	258	6.8e-10	68.9
input|c2|1381869-1382691|+|ctg1_1385|	NZ_FSRM01000001|c10|2819718-2820590|+|BUS06_RS12785|polysaccharide_deacetylase_family_protein|WP_074264586.1	30.9	175	96	7	68	234	91	248	6.8e-10	68.9
input|c2|1381869-1382691|+|ctg1_1385|	NZ_KB907258|c4|7210-8196|-|G358_RS0114840|hypothetical_protein|WP_019638024.1	26.0	204	137	5	51	251	116	308	6.8e-10	68.9
input|c2|1381869-1382691|+|ctg1_1385|	NZ_KN050646|c1|1234693-1235556|+|DP23_RS05795|polysaccharide_deacetylase_family_protein|WP_037027639.1	31.4	169	103	5	67	233	80	237	6.8e-10	68.9
input|c2|1381869-1382691|+|ctg1_1385|	NZ_LDWR01000063|c17|30547-31122|-|VL15_RS32395|polysaccharide_deacetylase_family_protein|WP_048250914.1	28.1	185	118	4	73	244	5	187	6.8e-10	68.9
input|c2|1381869-1382691|+|ctg1_1385|	NZ_LPEQ01000103|c8|105136-106023|+|WT27_RS20130|polysaccharide_deacetylase_family_protein|WP_060107636.1	31.6	171	104	5	65	233	82	241	6.8e-10	68.9
input|c2|1381869-1382691|+|ctg1_1385|	NZ_LPFL01000053|c13|4392-5285|-|WL00_RS29300|polysaccharide_deacetylase_family_protein|WP_060174870.1	31.0	171	105	5	65	233	81	240	6.8e-10	68.9
input|c2|1381869-1382691|+|ctg1_1385|	NZ_LPIT01000021|c6|111040-111933|+|WL69_RS09670|polysaccharide_deacetylase_family_protein|WP_060194474.1	31.0	171	105	5	65	233	81	240	6.8e-10	68.9
input|c2|1381869-1382691|+|ctg1_1385|	NZ_AP018111|c4|1779058-1779948|+|BSFP_RS08115|polysaccharide_deacetylase_family_protein|WP_096471789.1	31.0	171	105	6	65	233	83	242	8.8e-10	68.6
input|c2|1381869-1382691|+|ctg1_1385|	NZ_FTNI01000005|c13|194177-194947|-|BXA11_RS09635|polysaccharide_deacetylase_family_protein|WP_076434190.1	33.8	133	84	3	73	204	44	173	8.8e-10	68.6
input|c2|1381869-1382691|+|ctg1_1385|	NZ_JUGM01000019|c7|104840-105697|-|EX17_RS13195|polysaccharide_deacetylase_family_protein|WP_047488994.1	27.5	189	117	6	73	251	88	266	8.8e-10	68.6
input|c2|1381869-1382691|+|ctg1_1385|	NZ_LNCR01000059|c17|4451-5335|-|AS149_RS33175|polysaccharide_deacetylase_family_protein|WP_050016704.1	29.3	191	114	6	65	245	81	260	8.8e-10	68.6
input|c2|1381869-1382691|+|ctg1_1385|	NZ_LPFG01000018|c5|4460-5353|-|WK97_RS10615|polysaccharide_deacetylase_family_protein|WP_060049399.1	29.2	185	118	6	65	247	81	254	8.8e-10	68.6
input|c2|1381869-1382691|+|ctg1_1385|	NZ_JNZQ01000011|c9|97844-98614|-|IF49_RS0116590|polysaccharide_deacetylase_family_protein|WP_030508061.1	33.8	133	84	3	73	204	44	173	1.2e-09	68.2
input|c2|1381869-1382691|+|ctg1_1385|	NZ_JOBC01000002|c6|181609-182364|+|IG96_RS0104505|polysaccharide_deacetylase_family_protein|WP_078888309.1	23.9	188	125	4	73	251	57	235	1.2e-09	68.2
input|c2|1381869-1382691|+|ctg1_1385|	NZ_JPWP01000002|c1|398427-399317|+|JM78_RS02090|polysaccharide_deacetylase_family_protein|WP_034179036.1	30.4	171	106	6	65	233	83	242	1.2e-09	68.2
input|c2|1381869-1382691|+|ctg1_1385|	NZ_LDWR01000004|c9|180937-181827|+|VL15_RS01840|polysaccharide_deacetylase_family_protein|WP_048242783.1	31.0	171	105	5	65	233	83	242	1.2e-09	68.2
input|c2|1381869-1382691|+|ctg1_1385|	NZ_LOVM01000074|c10|4507-5391|-|WS61_RS24755|polysaccharide_deacetylase_family_protein|WP_059504391.1	30.3	188	117	7	65	249	81	257	1.2e-09	68.2
input|c2|1381869-1382691|+|ctg1_1385|	NZ_LOYC01000002|c1|29460-30344|+|WS89_RS00305|polysaccharide_deacetylase_family_protein|WP_059789092.1	30.3	188	117	7	65	249	81	257	1.2e-09	68.2
input|c2|1381869-1382691|+|ctg1_1385|	NZ_LOYD01000028|c4|4448-5341|-|WJ40_RS15210|polysaccharide_deacetylase_family_protein|WP_059649739.1	30.4	171	106	6	65	233	81	240	1.2e-09	68.2
input|c2|1381869-1382691|+|ctg1_1385|	NZ_LPMU01000012|c3|4507-5391|-|WT97_RS05040|polysaccharide_deacetylase_family_protein|WP_059789092.1	30.3	188	117	7	65	249	81	257	1.2e-09	68.2
input|c2|1381869-1382691|+|ctg1_1385|	NC_010682|c2|320855-321718|-|RPIC_RS01480|polysaccharide_deacetylase_family_protein|WP_009239157.1	30.7	163	101	4	73	233	85	237	1.5e-09	67.8
input|c2|1381869-1382691|+|ctg1_1385|	NZ_ASSI01000374|c18|1155-2048|+|L810_RS42785|polysaccharide_deacetylase_family_protein|WP_021164316.1	30.4	171	106	6	65	233	81	240	1.5e-09	67.8
input|c2|1381869-1382691|+|ctg1_1385|	NZ_FNSO01000004|c23|5200540-5201265|+|BLW76_RS33320|polysaccharide_deacetylase|WP_091320184.1	30.4	191	117	6	69	254	51	230	1.5e-09	67.8
input|c2|1381869-1382691|+|ctg1_1385|	NZ_FOIG01000017|c4|4724-5617|-|BMW81_RS28650|polysaccharide_deacetylase_family_protein|WP_091923611.1	30.2	172	107	5	64	233	80	240	1.5e-09	67.8
input|c2|1381869-1382691|+|ctg1_1385|	NZ_JH815236|c1|1376917-1377780|+|HMPREF0989_RS06485|polysaccharide_deacetylase_family_protein|WP_009239157.1	30.7	163	101	4	73	233	85	237	1.5e-09	67.8
input|c2|1381869-1382691|+|ctg1_1385|	NZ_LPDI01000026|c2|22750-23634|+|WT24_RS06605|polysaccharide_deacetylase_family_protein|WP_060032136.1	30.3	188	117	7	65	249	81	257	1.5e-09	67.8
input|c2|1381869-1382691|+|ctg1_1385|	NZ_LT607733|c23|6244124-6244921|+|GA0070610_RS26790|polysaccharide_deacetylase_family_protein|WP_089002602.1	27.2	184	118	6	73	250	85	258	1.5e-09	67.8
input|c2|1381869-1382691|+|ctg1_1385|	NZ_LZXX01000106|c14|230835-231704|-|A9Z05_RS24040|polysaccharide_deacetylase_family_protein|A9Z05_RS24040	29.8	191	113	7	65	245	81	260	1.5e-09	67.8
input|c2|1381869-1382691|+|ctg1_1385|	NZ_MCGB01000053|c2|20351-21214|-|BEK68_RS07545|polysaccharide_deacetylase_family_protein|WP_009239157.1	30.7	163	101	4	73	233	85	237	1.5e-09	67.8
input|c2|1381869-1382691|+|ctg1_1385|	NZ_BBUP01000021|c2|110317-111180|+|AOP70_RS15640|polysaccharide_deacetylase_family_protein|WP_062739094.1	28.3	187	114	6	73	249	85	261	2.0e-09	67.4
input|c2|1381869-1382691|+|ctg1_1385|	NZ_BCTF01000023|c6|19887-20687|+|HFL01S_RS18670|polysaccharide_deacetylase_family_protein|WP_066261303.1	28.3	230	133	8	36	248	38	252	2.0e-09	67.4
input|c2|1381869-1382691|+|ctg1_1385|	NZ_CP012981|c1|366809-367702|+|APZ15_RS01690|polysaccharide_deacetylase_family_protein|WP_027789123.1	30.4	171	106	6	65	233	81	240	2.0e-09	67.4
input|c2|1381869-1382691|+|ctg1_1385|	NZ_CP013401|c4|2026445-2027020|+|WJ16_RS09060|polysaccharide_deacetylase_family_protein|WP_069256781.1	28.9	190	110	5	73	244	5	187	2.0e-09	67.4
input|c2|1381869-1382691|+|ctg1_1385|	NZ_JOAX01000017|c19|122941-123696|+|IG84_RS0121695|polysaccharide_deacetylase_family_protein|WP_031059675.1	26.1	188	121	4	73	251	57	235	2.0e-09	67.4
input|c2|1381869-1382691|+|ctg1_1385|	NZ_KB899496|c2|218959-219771|-|F464_RS0112260|polysaccharide_deacetylase_family_protein|WP_018990112.1	29.8	205	124	7	36	231	38	231	2.0e-09	67.4
input|c2|1381869-1382691|+|ctg1_1385|	NZ_KI635560|c3|2986655-2987530|+|BURCE_RS34750|polysaccharide_deacetylase_family_protein|WP_051421407.1	30.4	171	106	6	65	233	81	240	2.0e-09	67.4
input|c2|1381869-1382691|+|ctg1_1385|	NZ_LOWJ01000027|c6|4460-5353|-|WI99_RS13070|polysaccharide_deacetylase_family_protein|WP_059620551.1	30.4	171	106	6	65	233	81	240	2.0e-09	67.4
input|c2|1381869-1382691|+|ctg1_1385|	NZ_LOWP01000096|c14|4410-5303|-|WJ06_RS34805|polysaccharide_deacetylase_family_protein|WP_059699870.1	30.4	171	106	6	65	233	81	240	2.0e-09	67.4
input|c2|1381869-1382691|+|ctg1_1385|	NZ_LOWW01000047|c5|4376-5269|-|WJ15_RS11905|polysaccharide_deacetylase_family_protein|WP_059620551.1	30.4	171	106	6	65	233	81	240	2.0e-09	67.4
input|c2|1381869-1382691|+|ctg1_1385|	NZ_LPCL01000054|c12|396718-397611|+|WK21_RS30280|polysaccharide_deacetylase_family_protein|WP_059620551.1	30.4	171	106	6	65	233	81	240	2.0e-09	67.4
input|c2|1381869-1382691|+|ctg1_1385|	NZ_LPCZ01000001|c1|396245-397138|+|WK39_RS01820|polysaccharide_deacetylase_family_protein|WP_060069850.1	30.4	171	106	6	65	233	81	240	2.0e-09	67.4
input|c2|1381869-1382691|+|ctg1_1385|	NZ_LPEE01000019|c1|162379-163272|+|WK70_RS06110|polysaccharide_deacetylase_family_protein|WP_060083119.1	30.4	171	106	6	65	233	81	240	2.0e-09	67.4
input|c2|1381869-1382691|+|ctg1_1385|	NZ_LPEM01000051|c9|4376-5269|-|WK78_RS24225|polysaccharide_deacetylase_family_protein|WP_060157825.1	30.4	171	106	6	65	233	81	240	2.0e-09	67.4
input|c2|1381869-1382691|+|ctg1_1385|	NZ_LPGF01000015|c4|4493-5386|-|WL14_RS08865|polysaccharide_deacetylase_family_protein|WP_059860785.1	30.4	171	106	6	65	233	81	240	2.0e-09	67.4
input|c2|1381869-1382691|+|ctg1_1385|	NZ_LPGR01000078|c13|4376-5269|-|WL26_RS31190|polysaccharide_deacetylase_family_protein|WP_060219602.1	30.4	171	106	6	65	233	81	240	2.0e-09	67.4
input|c2|1381869-1382691|+|ctg1_1385|	NZ_LPID01000044|c9|4472-5365|-|WL55_RS24390|polysaccharide_deacetylase_family_protein|WP_059620551.1	30.4	171	106	6	65	233	81	240	2.0e-09	67.4
input|c2|1381869-1382691|+|ctg1_1385|	NZ_LPIE01000040|c7|4545-5438|-|WL56_RS13580|polysaccharide_deacetylase_family_protein|WP_060350295.1	30.4	171	106	6	65	233	81	240	2.0e-09	67.4
input|c2|1381869-1382691|+|ctg1_1385|	NZ_LPKC01000043|c5|168611-169504|+|WL95_RS16775|polysaccharide_deacetylase_family_protein|WP_060306450.1	30.4	171	106	6	65	233	81	240	2.0e-09	67.4
input|c2|1381869-1382691|+|ctg1_1385|	NZ_LPMP01000047|c11|167208-168101|+|WM26_RS29660|polysaccharide_deacetylase_family_protein|WP_059620551.1	30.4	171	106	6	65	233	81	240	2.0e-09	67.4
input|c2|1381869-1382691|+|ctg1_1385|	NZ_AP014864|c5|3250112-3250225|-|KNN_RS35655|polysaccharide_deacetylase|KNN_RS35655	80.0	35	7	0	187	221	2	36	2.6e-09	67.0
input|c2|1381869-1382691|+|ctg1_1385|	NZ_ASPZ01000065|c9|402742-402846|-|C175_RS30285|polysaccharide_deacetylase|C175_RS30285	80.0	35	7	0	187	221	1	35	2.6e-09	67.0
input|c2|1381869-1382691|+|ctg1_1385|	NZ_CCCS020000002|c1|125975-126757|-|AFERRI_RS01985|polysaccharide_deacetylase_family_protein|WP_051984665.1	37.5	104	62	2	68	168	46	149	2.6e-09	67.0
input|c2|1381869-1382691|+|ctg1_1385|	NZ_CM003768|c4|2960865-2961749|-|WS64_RS13510|polysaccharide_deacetylase_family_protein|WP_060966651.1	29.3	191	114	6	65	245	81	260	2.6e-09	67.0
input|c2|1381869-1382691|+|ctg1_1385|	NZ_CP013375|c5|3282547-3283440|+|WI67_RS14810|polysaccharide_deacetylase_family_protein|WP_069253794.1	30.4	171	106	6	65	233	81	240	2.6e-09	67.0
input|c2|1381869-1382691|+|ctg1_1385|	NZ_CP013443|c6|3276747-3277625|+|WT26_RS18295|polysaccharide_deacetylase_family_protein|WP_069273463.1	30.4	171	106	6	65	233	83	242	2.6e-09	67.0
input|c2|1381869-1382691|+|ctg1_1385|	NZ_CP014486|c5|2395251-2395364|+|FORC21_RS12685|polysaccharide_deacetylase|FORC21_RS12685	80.0	35	7	0	187	221	2	36	2.6e-09	67.0
input|c2|1381869-1382691|+|ctg1_1385|	NZ_CP016315|c7|2439806-2439919|+|BA203_RS12500|polysaccharide_deacetylase|BA203_RS12500	80.0	35	7	0	187	221	2	36	2.6e-09	67.0
input|c2|1381869-1382691|+|ctg1_1385|	NZ_CP017577|c4|1232655-1232768|+|BJG91_RS08560|polysaccharide_deacetylase|BJG91_RS08560	80.0	35	7	0	187	221	2	36	2.6e-09	67.0
input|c2|1381869-1382691|+|ctg1_1385|	NZ_CP019668|c13|5727553-5728437|+|A8E88_RS26730|polysaccharide_deacetylase_family_protein|WP_077180270.1	29.3	191	114	6	65	245	81	260	2.6e-09	67.0
input|c2|1381869-1382691|+|ctg1_1385|	NZ_CP022445|c5|2411866-2411979|+|CGZ63_RS12800|peptidoglycan-N-acetylglucosamine_deacetylase|CGZ63_RS12800	80.0	35	7	0	187	221	2	36	2.6e-09	67.0
input|c2|1381869-1382691|+|ctg1_1385|	NZ_JH791819|c5|2379524-2379637|+|IKG_RS31985|polysaccharide_deacetylase|IKG_RS31985	80.0	35	7	0	187	221	2	36	2.6e-09	67.0
input|c2|1381869-1382691|+|ctg1_1385|	NZ_JH791833|c5|2261756-2261869|+|IKA_RS30510|polysaccharide_deacetylase|IKA_RS30510	80.0	35	7	0	187	221	2	36	2.6e-09	67.0
input|c2|1381869-1382691|+|ctg1_1385|	NZ_JH791854|c6|2416638-2416751|-|IK9_RS31790|polysaccharide_deacetylase|IK9_RS31790	80.0	35	7	0	187	221	2	36	2.6e-09	67.0
input|c2|1381869-1382691|+|ctg1_1385|	NZ_JH792080|c5|2358490-2358603|-|IIE_RS33455|polysaccharide_deacetylase|IIE_RS33455	80.0	35	7	0	187	221	2	36	2.6e-09	67.0
input|c2|1381869-1382691|+|ctg1_1385|	NZ_JOCF01000016|c12|37060-37824|+|IH61_RS0111900|polysaccharide_deacetylase_family_protein|WP_031068586.1	27.9	197	124	5	64	251	40	227	2.6e-09	67.0
input|c2|1381869-1382691|+|ctg1_1385|	NZ_KB976254|c4|1401811-1401924|+|IKE_RS32635|polysaccharide_deacetylase|IKE_RS32635	80.0	35	7	0	187	221	2	36	2.6e-09	67.0
input|c2|1381869-1382691|+|ctg1_1385|	NZ_KN849192|c5|51969-52073|-|C797_RS33180|polysaccharide_deacetylase|C797_RS33180	80.0	35	7	0	187	221	1	35	2.6e-09	67.0
input|c2|1381869-1382691|+|ctg1_1385|	NZ_LABI01000037|c9|89891-89995|+|TU59_RS29955|peptidoglycan-N-acetylglucosamine_deacetylase|TU59_RS29955	80.0	35	7	0	187	221	1	35	2.6e-09	67.0
input|c2|1381869-1382691|+|ctg1_1385|	NZ_LOXZ01000054|c17|4487-5380|-|WS88_RS35775|polysaccharide_deacetylase_family_protein|WP_059532952.1	30.4	171	106	6	65	233	81	240	2.6e-09	67.0
input|c2|1381869-1382691|+|ctg1_1385|	NZ_LOYH01000049|c10|123437-124330|+|WS90_RS14270|polysaccharide_deacetylase_family_protein|WP_059729773.1	30.4	171	106	6	65	233	81	240	2.6e-09	67.0
input|c2|1381869-1382691|+|ctg1_1385|	NZ_LOYU01000017|c4|124631-125524|+|WT01_RS06665|polysaccharide_deacetylase_family_protein|WP_059900590.1	30.4	171	106	6	65	233	81	240	2.6e-09	67.0
input|c2|1381869-1382691|+|ctg1_1385|	NZ_LPKL01000028|c6|161679-162572|+|WM00_RS12555|polysaccharide_deacetylase_family_protein|WP_060313540.1	30.4	171	106	5	65	233	81	240	2.6e-09	67.0
input|c2|1381869-1382691|+|ctg1_1385|	NZ_LT841305|c2|2582389-2583171|-|B9Y62_RS13390|polysaccharide_deacetylase_family_protein|WP_051984665.1	37.5	104	62	2	68	168	46	149	2.6e-09	67.0
input|c2|1381869-1382691|+|ctg1_1385|	NZ_LZOD01000038|c5|38400-38504|+|A8A07_RS15570|polysaccharide_deacetylase|A8A07_RS15570	80.0	35	7	0	187	221	1	35	2.6e-09	67.0
input|c2|1381869-1382691|+|ctg1_1385|	NZ_LZQY01000110|c8|70164-70268|+|A9485_RS31355|polysaccharide_deacetylase|A9485_RS31355	80.0	35	7	0	187	221	1	35	2.6e-09	67.0
input|c2|1381869-1382691|+|ctg1_1385|	NZ_LZQZ01000028|c5|85043-85147|-|A9487_RS29260|polysaccharide_deacetylase|A9487_RS29260	80.0	35	7	0	187	221	1	35	2.6e-09	67.0
input|c2|1381869-1382691|+|ctg1_1385|	NZ_MCGA01000032|c4|7805-8656|-|BEK67_RS18965|polysaccharide_deacetylase_family_protein|WP_065859633.1	29.6	186	117	6	67	249	80	254	2.6e-09	67.0
input|c2|1381869-1382691|+|ctg1_1385|	NZ_MQTL01000028|c4|2494-2598|-|BHL07_RS15500|polysaccharide_deacetylase|BHL07_RS15500	80.0	35	7	0	187	221	1	35	2.6e-09	67.0
input|c2|1381869-1382691|+|ctg1_1385|	NZ_MRWR01000175|c5|367506-367610|+|BTO25_RS11850|polysaccharide_deacetylase|BTO25_RS11850	80.0	35	7	0	187	221	1	35	2.6e-09	67.0
input|c2|1381869-1382691|+|ctg1_1385|	NZ_MTAT01000005|c7|393866-393970|-|BVG00_RS12445|polysaccharide_deacetylase|BVG00_RS12445	80.0	35	7	0	187	221	1	35	2.6e-09	67.0
input|c2|1381869-1382691|+|ctg1_1385|	NZ_AUET01000009|c3|164853-165749|+|H982_RS0105375|polysaccharide_deacetylase_family_protein|WP_081678185.1	27.7	195	119	7	68	251	101	284	3.4e-09	66.6
input|c2|1381869-1382691|+|ctg1_1385|	NZ_CP011503|c1|834951-835841|+|ABD05_RS03860|polysaccharide_deacetylase_family_protein|WP_047899028.1	30.4	171	106	6	65	233	83	242	3.4e-09	66.6
input|c2|1381869-1382691|+|ctg1_1385|	NZ_DF978417|c1|739153-740043|-|BCR58_RS03290|polysaccharide_deacetylase_family_protein|WP_047899028.1	30.4	171	106	6	65	233	83	242	3.4e-09	66.6
input|c2|1381869-1382691|+|ctg1_1385|	NZ_LDUP01000019|c2|34444-34548|-|VK96_RS27175|polysaccharide_deacetylase|VK96_RS27175	80.0	35	7	0	187	221	1	35	3.4e-09	66.6
input|c2|1381869-1382691|+|ctg1_1385|	NZ_LDWF01000081|c15|59802-60695|+|VL00_RS32325|polysaccharide_deacetylase_family_protein|WP_048023175.1	30.4	171	106	6	65	233	81	240	3.4e-09	66.6
input|c2|1381869-1382691|+|ctg1_1385|	NZ_LJJZ01000036|c4|91085-91189|+|B4081_RS28470|polysaccharide_deacetylase|B4081_RS28470	80.0	35	7	0	187	221	1	35	3.4e-09	66.6
input|c2|1381869-1382691|+|ctg1_1385|	NZ_LOVW01000002|c2|30914-31798|+|WS65_RS02085|polysaccharide_deacetylase_family_protein|WP_059637953.1	28.8	191	115	6	65	245	81	260	3.4e-09	66.6
input|c2|1381869-1382691|+|ctg1_1385|	NZ_LOXU01000062|c17|5070-5954|-|WS84_RS32140|polysaccharide_deacetylase_family_protein|WP_059580731.1	28.8	191	115	6	65	245	81	260	3.4e-09	66.6
input|c2|1381869-1382691|+|ctg1_1385|	NZ_LPHI01000009|c5|59845-60738|+|WL34_RS06305|polysaccharide_deacetylase_family_protein|WP_060224079.1	29.8	171	107	6	65	233	81	240	3.4e-09	66.6
input|c2|1381869-1382691|+|ctg1_1385|	NZ_LPKM01000069|c15|31252-32136|+|WT63_RS29915|polysaccharide_deacetylase_family_protein|WP_059580731.1	28.8	191	115	6	65	245	81	260	3.4e-09	66.6
input|c2|1381869-1382691|+|ctg1_1385|	NC_007298|c7|4476929-4477729|+|DARO_RS21280|polysaccharide_deacetylase_family_protein|WP_011289899.1	28.5	193	108	6	73	250	77	254	4.4e-09	66.2
input|c2|1381869-1382691|+|ctg1_1385|	NC_008542|c4|3062177-3063061|+|BCEN2424_RS13820|polysaccharide_deacetylase_family_protein|WP_011546216.1	29.3	191	114	6	65	245	81	260	4.4e-09	66.2
input|c2|1381869-1382691|+|ctg1_1385|	NC_014171|c5|2380905-2381018|+|BMB171_RS29335|polysaccharide_deacetylase|BMB171_RS29335	80.0	35	7	0	187	221	2	36	4.4e-09	66.2
input|c2|1381869-1382691|+|ctg1_1385|	NC_018513|c1|745094-745978|-|GEM_RS03345|polysaccharide_deacetylase_family_protein|WP_014896041.1	29.3	191	114	6	65	245	81	260	4.4e-09	66.2
input|c2|1381869-1382691|+|ctg1_1385|	NZ_AXZZ01000304|c16|5061-5945|-|W5I_RS0132905|polysaccharide_deacetylase_family_protein|WP_027809378.1	29.3	191	114	6	65	245	81	260	4.4e-09	66.2
input|c2|1381869-1382691|+|ctg1_1385|	NZ_BBSK01000038|c5|169855-170739|+|AP428_RS11420|polysaccharide_deacetylase_family_protein|WP_011546216.1	29.3	191	114	6	65	245	81	260	4.4e-09	66.2
input|c2|1381869-1382691|+|ctg1_1385|	NZ_BCYO01000002|c1|182068-182871|+|PJE01S_RS03300|polysaccharide_deacetylase_family_protein|WP_068831723.1	29.2	185	108	7	73	249	78	247	4.4e-09	66.2
input|c2|1381869-1382691|+|ctg1_1385|	NZ_CP016360|c5|2439350-2439463|+|BA201_RS12950|polysaccharide_deacetylase|BA201_RS12950	80.0	35	7	0	187	221	2	36	4.4e-09	66.2
input|c2|1381869-1382691|+|ctg1_1385|	NZ_CP017238|c4|3178327-3179211|+|BHQ31_RS15205|polysaccharide_deacetylase_family_protein|WP_011546216.1	29.3	191	114	6	65	245	81	260	4.4e-09	66.2
input|c2|1381869-1382691|+|ctg1_1385|	NZ_CP019670|c3|1963288-1964172|+|A8E96_RS14130|polysaccharide_deacetylase_family_protein|WP_053525877.1	29.3	191	114	6	65	245	81	260	4.4e-09	66.2
input|c2|1381869-1382691|+|ctg1_1385|	NZ_FMHZ01000002|c8|3267307-3268107|+|GA0070606_RS14970|polysaccharide_deacetylase_family_protein|WP_091099787.1	27.6	185	116	6	73	250	86	259	4.4e-09	66.2
input|c2|1381869-1382691|+|ctg1_1385|	NZ_FNHX01000004|c3|172942-173751|+|BLQ85_RS11750|polysaccharide_deacetylase_family_protein|WP_074577166.1	28.7	188	118	6	68	249	75	252	4.4e-09	66.2
input|c2|1381869-1382691|+|ctg1_1385|	NZ_FNKW01000001|c13|2245560-2246444|-|BLS50_RS10755|polysaccharide_deacetylase_family_protein|WP_074802191.1	29.3	191	114	6	65	245	81	260	4.4e-09	66.2
input|c2|1381869-1382691|+|ctg1_1385|	NZ_FQZW01000004|c7|486202-486306|+|BUE25_RS14090|polysaccharide_deacetylase|BUE25_RS14090	80.0	35	7	0	187	221	1	35	4.4e-09	66.2
input|c2|1381869-1382691|+|ctg1_1385|	NZ_FTMD01000005|c1|281631-282443|-|BW991_RS09930|polysaccharide_deacetylase_family_protein|WP_076601930.1	27.7	235	142	8	34	251	36	259	4.4e-09	66.2
input|c2|1381869-1382691|+|ctg1_1385|	NZ_JODS01000005|c11|276247-276981|-|IF01_RS0111145|polysaccharide_deacetylase_family_protein|WP_051755161.1	30.7	127	84	2	73	198	52	175	4.4e-09	66.2
input|c2|1381869-1382691|+|ctg1_1385|	NZ_LOYN01000013|c5|4479-5363|-|WS95_RS05970|polysaccharide_deacetylase_family_protein|WP_059822843.1	29.3	188	119	7	65	249	81	257	4.4e-09	66.2
input|c2|1381869-1382691|+|ctg1_1385|	NZ_LPHG01000027|c7|168900-169793|+|WL32_RS13995|polysaccharide_deacetylase_family_protein|WP_060321196.1	30.2	169	105	6	65	231	81	238	4.4e-09	66.2
input|c2|1381869-1382691|+|ctg1_1385|	NZ_MASQ01000128|c2|56764-57546|-|BBC27_RS12570|polysaccharide_deacetylase_family_protein|WP_065414121.1	37.5	104	62	2	68	168	46	149	4.4e-09	66.2
input|c2|1381869-1382691|+|ctg1_1385|	NC_011000|c1|908543-909436|-|QU43_RS40745|polysaccharide_deacetylase_family_protein|WP_006497413.1	30.4	171	106	5	65	233	81	240	5.7e-09	65.9
input|c2|1381869-1382691|+|ctg1_1385|	NZ_CP007787|c3|2485817-2486710|-|DM42_RS30740|polysaccharide_deacetylase_family_protein|WP_006497413.1	30.4	171	106	5	65	233	81	240	5.7e-09	65.9
input|c2|1381869-1382691|+|ctg1_1385|	NZ_CP011917|c3|2268065-2268958|+|TQ36_RS10215|polysaccharide_deacetylase_family_protein|WP_006497413.1	30.4	171	106	5	65	233	81	240	5.7e-09	65.9
input|c2|1381869-1382691|+|ctg1_1385|	NZ_CP015033|c2|1364297-1365190|-|A2T82_RS07315|polysaccharide_deacetylase_family_protein|WP_006497413.1	30.4	171	106	5	65	233	81	240	5.7e-09	65.9
input|c2|1381869-1382691|+|ctg1_1385|	NZ_CP015036|c14|6401709-6402602|-|A3203_RS28920|polysaccharide_deacetylase_family_protein|WP_006497413.1	30.4	171	106	5	65	233	81	240	5.7e-09	65.9
input|c2|1381869-1382691|+|ctg1_1385|	NZ_CP019666|c1|455688-456581|+|A8D61_RS06375|polysaccharide_deacetylase_family_protein|WP_006497413.1	30.4	171	106	5	65	233	81	240	5.7e-09	65.9
input|c2|1381869-1382691|+|ctg1_1385|	NZ_CP019674|c4|3108394-3109287|+|A8E75_RS32795|polysaccharide_deacetylase_family_protein|WP_006497413.1	30.4	171	106	5	65	233	81	240	5.7e-09	65.9
input|c2|1381869-1382691|+|ctg1_1385|	NZ_CP020599|c1|893224-893935|-|BCN122_RS04415|polysaccharide_deacetylase_family_protein|WP_084750035.1	30.4	171	106	5	65	233	20	179	5.7e-09	65.9
input|c2|1381869-1382691|+|ctg1_1385|	NZ_HG938370|c4|3064445-3065338|+|I35_RS14170|polysaccharide_deacetylase_family_protein|WP_006497413.1	30.4	171	106	5	65	233	81	240	5.7e-09	65.9
input|c2|1381869-1382691|+|ctg1_1385|	NZ_JNLB01000003|c1|134369-135196|+|U737_RS0105825|polysaccharide_deacetylase_family_protein|WP_033156265.1	29.0	162	101	5	73	231	81	231	5.7e-09	65.9
input|c2|1381869-1382691|+|ctg1_1385|	NZ_JVIA01000031|c2|5513-6397|-|ADB99_RS05225|polysaccharide_deacetylase_family_protein|WP_048987435.1	30.4	171	106	5	65	233	81	240	5.7e-09	65.9
input|c2|1381869-1382691|+|ctg1_1385|	NZ_KI912532|c2|928541-929341|-|K420_RS0104620|polysaccharide_deacetylase_family_protein|WP_027457021.1	29.8	198	108	8	68	250	73	254	5.7e-09	65.9
input|c2|1381869-1382691|+|ctg1_1385|	NZ_KN150855|c9|592404-593288|+|DM43_RS23780|polysaccharide_deacetylase_family_protein|WP_034208391.1	29.3	188	119	7	65	249	81	257	5.7e-09	65.9
input|c2|1381869-1382691|+|ctg1_1385|	NZ_LOWV01000007|c2|167929-168822|+|WJ14_RS02695|polysaccharide_deacetylase_family_protein|WP_006497413.1	30.4	171	106	5	65	233	81	240	5.7e-09	65.9
input|c2|1381869-1382691|+|ctg1_1385|	NZ_LOZN01000053|c11|87092-87961|+|WT05_RS21585|polysaccharide_deacetylase_family_protein|WP_059995381.1	28.4	183	111	6	73	245	87	259	5.7e-09	65.9
input|c2|1381869-1382691|+|ctg1_1385|	NZ_LPFV01000067|c17|242721-243590|+|WT33_RS23155|polysaccharide_deacetylase_family_protein|WP_060160515.1	28.4	183	111	6	73	245	87	259	5.7e-09	65.9
input|c2|1381869-1382691|+|ctg1_1385|	NZ_LPIF01000070|c16|4992-5885|-|WL57_RS35430|polysaccharide_deacetylase_family_protein|WP_060233666.1	30.1	163	102	5	73	233	88	240	5.7e-09	65.9
input|c2|1381869-1382691|+|ctg1_1385|	NZ_LPJG01000054|c12|4395-5279|-|WT53_RS31335|polysaccharide_deacetylase_family_protein|WP_034208391.1	29.3	188	119	7	65	249	81	257	5.7e-09	65.9
input|c2|1381869-1382691|+|ctg1_1385|	NZ_LPJQ01000079|c13|96498-97391|+|WL84_RS33430|polysaccharide_deacetylase_family_protein|WP_060214831.1	30.4	171	106	5	65	233	81	240	5.7e-09	65.9
input|c2|1381869-1382691|+|ctg1_1385|	NZ_LPLT01000018|c3|255902-256771|+|WT82_RS09285|polysaccharide_deacetylase_family_protein|WP_059804118.1	28.4	183	111	6	73	245	87	259	5.7e-09	65.9
input|c2|1381869-1382691|+|ctg1_1385|	NZ_MDWB01000057|c15|4465-5358|-|BEP15_RS35520|polysaccharide_deacetylase_family_protein|WP_006497413.1	30.4	171	106	5	65	233	81	240	5.7e-09	65.9
input|c2|1381869-1382691|+|ctg1_1385|	NZ_MUJO01000001|c4|228862-229746|+|A8D83_RS01075|polysaccharide_deacetylase_family_protein|WP_077019662.1	30.4	171	106	5	65	233	81	240	5.7e-09	65.9
input|c2|1381869-1382691|+|ctg1_1385|	NZ_AEEA01000007|c2|46226-47014|+|TPRIMZ1_RS0100595|polysaccharide_deacetylase_family_protein|WP_010253164.1	25.7	210	139	6	69	261	48	257	7.5e-09	65.5
input|c2|1381869-1382691|+|ctg1_1385|	NZ_AKIV01000099|c4|10688-11497|-|PMI15_RS17915|polysaccharide_deacetylase_family_protein|WP_007872311.1	28.0	193	113	7	68	249	75	252	7.5e-09	65.5
input|c2|1381869-1382691|+|ctg1_1385|	NZ_ALWI01000081|c17|6424-7293|+|B392_RS0129130|polysaccharide_deacetylase_family_protein|WP_017334222.1	29.0	183	110	7	73	245	87	259	7.5e-09	65.5
input|c2|1381869-1382691|+|ctg1_1385|	NZ_AYSW01000002|c1|75768-76634|+|W813_RS0100350|polysaccharide_deacetylase_family_protein|WP_024901285.1	28.7	167	105	5	68	231	90	245	7.5e-09	65.5
input|c2|1381869-1382691|+|ctg1_1385|	NZ_CP013398|c4|3057956-3058840|+|WJ12_RS13850|polysaccharide_deacetylase_family_protein|WP_059557101.1	31.6	171	104	6	65	233	81	240	7.5e-09	65.5
input|c2|1381869-1382691|+|ctg1_1385|	NZ_CP013459|c7|3277796-3278665|+|WT74_RS14680|polysaccharide_deacetylase_family_protein|WP_060014609.1	28.4	183	111	6	73	245	87	259	7.5e-09	65.5
input|c2|1381869-1382691|+|ctg1_1385|	NZ_JJOA01000019|c9|30739-31623|+|DT99_RS21845|polysaccharide_deacetylase_family_protein|WP_034189600.1	31.6	171	104	6	65	233	81	240	7.5e-09	65.5
input|c2|1381869-1382691|+|ctg1_1385|	NZ_LOVT01000093|c20|136167-137036|+|WS63_RS27860|polysaccharide_deacetylase_family_protein|WP_059566152.1	28.4	183	111	6	73	245	87	259	7.5e-09	65.5
input|c2|1381869-1382691|+|ctg1_1385|	NZ_LOZA01000024|c4|4468-5337|-|WT03_RS09075|polysaccharide_deacetylase_family_protein|WP_059879949.1	28.4	183	111	6	73	245	87	259	7.5e-09	65.5
input|c2|1381869-1382691|+|ctg1_1385|	NZ_LOZS01000084|c16|4418-5287|-|WT09_RS25200|polysaccharide_deacetylase_family_protein|WP_059879949.1	28.4	183	111	6	73	245	87	259	7.5e-09	65.5
input|c2|1381869-1382691|+|ctg1_1385|	NZ_LOZV01000014|c2|444378-445247|-|WT11_RS06245|polysaccharide_deacetylase_family_protein|WP_059985202.1	28.4	183	111	6	73	245	87	259	7.5e-09	65.5
input|c2|1381869-1382691|+|ctg1_1385|	NZ_LOZZ01000007|c2|255928-256797|+|WT14_RS02495|polysaccharide_deacetylase_family_protein|WP_060026896.1	28.4	183	111	6	73	245	87	259	7.5e-09	65.5
input|c2|1381869-1382691|+|ctg1_1385|	NZ_LPAO01000057|c20|249812-250681|+|WT18_RS30155|polysaccharide_deacetylase_family_protein|WP_059892746.1	28.4	183	111	6	73	245	87	259	7.5e-09	65.5
input|c2|1381869-1382691|+|ctg1_1385|	NZ_LPFH01000029|c7|572963-573832|+|WT28_RS10725|polysaccharide_deacetylase_family_protein|WP_059879949.1	28.4	183	111	6	73	245	87	259	7.5e-09	65.5
input|c2|1381869-1382691|+|ctg1_1385|	NZ_LPII01000021|c6|528796-529665|+|WT46_RS07720|polysaccharide_deacetylase_family_protein|WP_059879949.1	28.4	183	111	6	73	245	87	259	7.5e-09	65.5
input|c2|1381869-1382691|+|ctg1_1385|	NZ_LPKJ01000065|c11|82769-83638|+|WT61_RS20190|polysaccharide_deacetylase_family_protein|WP_060026896.1	28.4	183	111	6	73	245	87	259	7.5e-09	65.5
input|c2|1381869-1382691|+|ctg1_1385|	NZ_LPLJ01000039|c4|575336-576205|+|WT76_RS10580|polysaccharide_deacetylase_family_protein|WP_060014609.1	28.4	183	111	6	73	245	87	259	7.5e-09	65.5
input|c2|1381869-1382691|+|ctg1_1385|	NZ_LPLL01000045|c8|104284-105153|+|WT77_RS16330|polysaccharide_deacetylase_family_protein|WP_060362744.1	28.4	183	111	6	73	245	87	259	7.5e-09	65.5
input|c2|1381869-1382691|+|ctg1_1385|	NZ_LPLR01000017|c6|136839-137708|+|WT81_RS07925|polysaccharide_deacetylase_family_protein|WP_060026896.1	28.4	183	111	6	73	245	87	259	7.5e-09	65.5
input|c2|1381869-1382691|+|ctg1_1385|	NZ_LT629775|c9|1338653-1339444|-|BLU95_RS05035|polysaccharide_deacetylase_family_protein|WP_093858891.1	32.3	127	82	2	73	198	52	175	7.5e-09	65.5
input|c2|1381869-1382691|+|ctg1_1385|	NC_011725|c5|2396106-2396219|+|BCB4264_RS28205|polysaccharide_deacetylase|BCB4264_RS28205	77.1	35	8	0	187	221	2	36	9.8e-09	65.1
input|c2|1381869-1382691|+|ctg1_1385|	NZ_ABDA02000007|c6|57753-57866|-|BCAH1134_RS31115|peptidoglycan-N-acetylglucosamine_deacetylase|BCAH1134_RS31115	77.1	35	8	0	187	221	2	36	9.8e-09	65.1
input|c2|1381869-1382691|+|ctg1_1385|	NZ_AXZY01000258|c9|6309-7193|+|W5G_RS0120375|polysaccharide_deacetylase_family_protein|WP_027811513.1	29.3	191	114	6	65	245	81	260	9.8e-09	65.1
input|c2|1381869-1382691|+|ctg1_1385|	NZ_CM000715|c12|5745413-5745520|+|BCERE0002_RS32035|polysaccharide_deacetylase|BCERE0002_RS32035	77.1	35	8	0	187	221	2	36	9.8e-09	65.1
input|c2|1381869-1382691|+|ctg1_1385|	NZ_CM000717|c5|2196740-2196847|+|BCERE0005_RS29515|polysaccharide_deacetylase|BCERE0005_RS29515	77.1	35	8	0	187	221	2	36	9.8e-09	65.1
input|c2|1381869-1382691|+|ctg1_1385|	NZ_CP007512|c5|2218809-2218922|+|CY96_RS29960|polysaccharide_deacetylase|CY96_RS29960	77.1	35	8	0	187	221	2	36	9.8e-09	65.1
input|c2|1381869-1382691|+|ctg1_1385|	NZ_CP013450|c4|3141953-3142846|+|WL90_RS14445|polysaccharide_deacetylase_family_protein|WP_060263665.1	30.4	171	106	5	65	233	81	240	9.8e-09	65.1
input|c2|1381869-1382691|+|ctg1_1385|	NZ_CP015727|c4|1696649-1696762|+|DA68_RS28865|polysaccharide_deacetylase|DA68_RS28865	77.1	35	8	0	187	221	2	36	9.8e-09	65.1
input|c2|1381869-1382691|+|ctg1_1385|	NZ_JH414709|c4|643767-643880|+|HMPREF1014_RS29930|polysaccharide_deacetylase|HMPREF1014_RS29930	77.1	35	8	0	187	221	2	36	9.8e-09	65.1
input|c2|1381869-1382691|+|ctg1_1385|	NZ_JYCM01000112|c9|22510-22614|+|LG48_RS33885|polysaccharide_deacetylase|LG48_RS33885	77.1	35	8	0	187	221	1	35	9.8e-09	65.1
input|c2|1381869-1382691|+|ctg1_1385|	NZ_KB976806|c5|71754-71858|+|IIY_RS29840|polysaccharide_deacetylase|IIY_RS29840	77.1	35	8	0	187	221	1	35	9.8e-09	65.1
input|c2|1381869-1382691|+|ctg1_1385|	NZ_KN050654|c7|3708228-3708341|-|DJ50_RS31865|polysaccharide_deacetylase|DJ50_RS31865	77.1	35	8	0	187	221	2	36	9.8e-09	65.1
input|c2|1381869-1382691|+|ctg1_1385|	NZ_KQ948226|c31|45202-45945|-|AQI95_RS36840|polysaccharide_deacetylase_family_protein|WP_067134562.1	26.0	196	126	6	65	251	47	232	9.8e-09	65.1
input|c2|1381869-1382691|+|ctg1_1385|	NZ_LJKC01000029|c11|86299-86403|+|B4084_RS28060|polysaccharide_deacetylase|B4084_RS28060	77.1	35	8	0	187	221	1	35	9.8e-09	65.1
input|c2|1381869-1382691|+|ctg1_1385|	NZ_LMNA01000025|c7|281986-282822|+|ASF44_RS20360|polysaccharide_deacetylase_family_protein|WP_056901143.1	27.9	201	123	6	73	262	88	277	9.8e-09	65.1
input|c2|1381869-1382691|+|ctg1_1385|	NZ_LOSV01000140|c13|4376-5269|-|WI25_RS24870|polysaccharide_deacetylase_family_protein|WP_059589690.1	29.8	171	107	5	65	233	81	240	9.8e-09	65.1
input|c2|1381869-1382691|+|ctg1_1385|	NZ_LOZP01000004|c3|574712-575581|+|WT07_RS04435|polysaccharide_deacetylase_family_protein|WP_059958547.1	28.4	183	111	6	73	245	87	259	9.8e-09	65.1
input|c2|1381869-1382691|+|ctg1_1385|	NZ_LXLG01000017|c5|1347934-1348047|+|BTGOE2_RS28395|polysaccharide_deacetylase|BTGOE2_RS28395	77.1	35	8	0	187	221	2	36	9.8e-09	65.1
input|c2|1381869-1382691|+|ctg1_1385|	NZ_LXLI01000020|c5|36885-36989|+|BTGOE4_RS31030|polysaccharide_deacetylase|BTGOE4_RS31030	77.1	35	8	0	187	221	1	35	9.8e-09	65.1
input|c2|1381869-1382691|+|ctg1_1385|	NZ_LZRI01000012|c5|719920-720027|+|A9987_RS28720|polysaccharide_deacetylase|A9987_RS28720	77.1	35	8	0	187	221	2	36	9.8e-09	65.1
input|c2|1381869-1382691|+|ctg1_1385|	NZ_MQTH01000040|c9|71665-71769|-|BHL21_RS25175|polysaccharide_deacetylase|BHL21_RS25175	77.1	35	8	0	187	221	1	35	9.8e-09	65.1
input|c2|1381869-1382691|+|ctg1_1385|	NZ_CP016588|c6|3291210-3291323|-|BCM43_RS31695|polysaccharide_deacetylase|BCM43_RS31695	74.3	35	9	0	187	221	2	36	1.3e-08	64.7
input|c2|1381869-1382691|+|ctg1_1385|	NZ_LAEU01000034|c18|55207-56091|-|VT44_RS29880|polysaccharide_deacetylase_family_protein|WP_069706846.1	31.0	171	105	6	65	233	81	240	1.3e-08	64.7
input|c2|1381869-1382691|+|ctg1_1385|	NZ_CP011145|c6|2675024-2675137|-|FORC13_RS29715|polysaccharide_deacetylase|FORC13_RS29715	77.1	35	8	0	187	221	2	36	1.7e-08	64.3
input|c2|1381869-1382691|+|ctg1_1385|	NZ_CP012691|c6|2474677-2474790|+|FORC24_RS27945|polysaccharide_deacetylase|FORC24_RS27945	77.1	35	8	0	187	221	2	36	1.7e-08	64.3
input|c2|1381869-1382691|+|ctg1_1385|	NZ_FQYI01000004|c1|161729-162148|-|BUB43_RS10995|polysaccharide_deacetylase_family_protein|WP_083541175.1	42.9	63	36	0	69	131	62	124	1.7e-08	64.3
input|c2|1381869-1382691|+|ctg1_1385|	NZ_JPEG01000010|c11|246202-247095|-|HR51_RS29130|polysaccharide_deacetylase_family_protein|WP_043187394.1	29.1	172	109	5	64	233	80	240	1.7e-08	64.3
input|c2|1381869-1382691|+|ctg1_1385|	NZ_LOYP01000050|c10|4440-5324|-|WS96_RS22800|polysaccharide_deacetylase_family_protein|WP_059835614.1	29.8	171	107	6	65	233	81	240	1.7e-08	64.3
input|c2|1381869-1382691|+|ctg1_1385|	NC_014145|c4|2560922-2561788|+|THI_RS11940|polysaccharide_deacetylase_family_protein|WP_013106509.1	26.0	258	163	9	10	251	20	265	2.2e-08	63.9
input|c2|1381869-1382691|+|ctg1_1385|	NZ_ALAP01000092|c21|263711-265054|+|A949_RS37830|hypothetical_protein|WP_106428929.1	27.6	199	133	5	34	231	199	387	2.2e-08	63.9
input|c2|1381869-1382691|+|ctg1_1385|	NZ_JAFA01000002|c3|344474-345334|-|A3CW_RS0104100|polysaccharide_deacetylase_family_protein|WP_028202431.1	28.9	194	106	7	73	250	91	268	2.2e-08	63.9
input|c2|1381869-1382691|+|ctg1_1385|	NZ_JQNB01000001|c6|3393713-3394309|-|FA89_RS19840|polysaccharide_deacetylase_family_protein|WP_081916895.1	28.4	169	112	4	73	234	6	172	2.2e-08	63.9
input|c2|1381869-1382691|+|ctg1_1385|	NZ_LJGV01000022|c11|3236961-3238715|+|AN217_RS28690|hypothetical_protein|WP_107423205.1	27.6	199	133	5	34	231	336	524	2.2e-08	63.9
input|c2|1381869-1382691|+|ctg1_1385|	NC_007908|c4|4446714-4447568|+|RFER_RS20195|polysaccharide_deacetylase_family_protein|WP_011466243.1	26.6	188	120	6	67	247	83	259	2.8e-08	63.5
input|c2|1381869-1382691|+|ctg1_1385|	NZ_CP013404|c5|3271255-3272148|+|WJ23_RS14865|polysaccharide_deacetylase_family_protein|WP_069248860.1	30.4	168	104	6	68	233	84	240	2.8e-08	63.5
input|c2|1381869-1382691|+|ctg1_1385|	NZ_JPOE01000005|c4|300146-300985|+|CD04_RS0115000|polysaccharide_deacetylase_family_protein|WP_081858040.1	29.5	183	106	7	73	247	88	255	2.8e-08	63.5
input|c2|1381869-1382691|+|ctg1_1385|	NZ_LGTC01000001|c5|1727435-1732315|+|Bccel_RS07055|hypothetical_protein|WP_036942223.1	23.0	257	169	6	16	259	160	400	2.8e-08	63.5
input|c2|1381869-1382691|+|ctg1_1385|	NZ_LMDS01000005|c7|43631-44458|-|ASC76_RS14350|polysaccharide_deacetylase_family_protein|WP_056467578.1	26.3	194	123	5	68	251	81	264	2.8e-08	63.5
input|c2|1381869-1382691|+|ctg1_1385|	NZ_LMMT01000023|c6|152320-153150|+|ASF45_RS19260|polysaccharide_deacetylase_family_protein|WP_056666999.1	28.7	195	107	7	73	251	86	264	2.8e-08	63.5
input|c2|1381869-1382691|+|ctg1_1385|	NZ_LOZU01000100|c22|4433-5302|-|WJ63_RS30280|polysaccharide_deacetylase_family_protein|WP_059973287.1	30.1	163	102	6	73	233	87	239	2.8e-08	63.5
input|c2|1381869-1382691|+|ctg1_1385|	NC_007510|c4|3239649-3240542|+|BCEP18194_RS20650|polysaccharide_deacetylase_family_protein|WP_011353199.1	29.2	171	108	5	65	233	81	240	3.7e-08	63.2
input|c2|1381869-1382691|+|ctg1_1385|	NZ_CP009744|c10|2516157-2517050|+|NL30_RS26925|polysaccharide_deacetylase_family_protein|WP_047852225.1	29.8	168	105	5	68	233	84	240	3.7e-08	63.2
input|c2|1381869-1382691|+|ctg1_1385|	NZ_FMIC01000002|c6|1841358-1842155|+|GA0070608_RS08615|polysaccharide_deacetylase_family_protein|WP_091624674.1	30.1	163	99	6	73	231	85	236	3.7e-08	63.2
input|c2|1381869-1382691|+|ctg1_1385|	NZ_FOGO01000006|c6|4287-5060|+|BMX65_RS14360|polysaccharide_deacetylase_family_protein|WP_075000664.1	27.6	199	133	5	34	231	13	201	3.7e-08	63.2
input|c2|1381869-1382691|+|ctg1_1385|	NZ_FQWG01000004|c2|352482-352907|-|BUB26_RS07905|polysaccharide_deacetylase_family_protein|WP_084074497.1	50.9	57	27	1	67	123	67	122	3.7e-08	63.2
input|c2|1381869-1382691|+|ctg1_1385|	NZ_LASC01000001|c1|493816-494709|-|WR30_RS02215|polysaccharide_deacetylase_family_protein|WP_046544413.1	29.8	168	105	5	68	233	84	240	3.7e-08	63.2
input|c2|1381869-1382691|+|ctg1_1385|	NZ_LIPD01000012|c8|132533-133312|-|AMK13_RS29820|polysaccharide_deacetylase_family_protein|WP_074004981.1	31.5	127	83	2	73	198	53	176	3.7e-08	63.2
input|c2|1381869-1382691|+|ctg1_1385|	NZ_MCAU02000004|c15|1474630-1475523|+|BED46_RS36360|polysaccharide_deacetylase_family_protein|WP_039360191.1	29.8	168	105	5	68	233	84	240	3.7e-08	63.2
input|c2|1381869-1382691|+|ctg1_1385|	NZ_MLFG01000005|c14|122466-123359|+|BMR87_RS25840|polysaccharide_deacetylase_family_protein|WP_071335091.1	29.8	168	105	5	68	233	84	240	3.7e-08	63.2
input|c2|1381869-1382691|+|ctg1_1385|	NZ_AUKS01000016|c13|52801-53613|-|H301_RS0113495|polysaccharide_deacetylase_family_protein|WP_028567898.1	35.1	97	62	1	73	168	65	161	4.8e-08	62.8
input|c2|1381869-1382691|+|ctg1_1385|	NZ_AZWK01000022|c7|53171-53983|-|B123_RS0113395|polysaccharide_deacetylase_family_protein|WP_028564432.1	35.1	97	62	1	73	168	65	161	4.8e-08	62.8
input|c2|1381869-1382691|+|ctg1_1385|	NZ_AZXE01000027|c14|53525-54337|-|B098_RS0119150|polysaccharide_deacetylase_family_protein|WP_028564432.1	35.1	97	62	1	73	168	65	161	4.8e-08	62.8
input|c2|1381869-1382691|+|ctg1_1385|	NZ_AZXH01000032|c14|60665-61519|-|B037_RS26735|polysaccharide_deacetylase_family_protein|WP_037343010.1	35.1	97	62	1	73	168	65	161	4.8e-08	62.8
input|c2|1381869-1382691|+|ctg1_1385|	NZ_JHVV01000022|c17|70294-71148|+|K262_RS26110|polysaccharide_deacetylase_family_protein|WP_043162379.1	35.1	97	62	1	73	168	65	161	4.8e-08	62.8
input|c2|1381869-1382691|+|ctg1_1385|	NZ_JHVW01000027|c15|53139-53951|-|K261_RS0110625|polysaccharide_deacetylase_family_protein|WP_028568958.1	35.1	97	62	1	73	168	65	161	4.8e-08	62.8
input|c2|1381869-1382691|+|ctg1_1385|	NZ_KB897162|c14|55313-56125|+|C590_RS0118635|polysaccharide_deacetylase_family_protein|WP_018831430.1	35.1	97	62	1	73	168	65	161	4.8e-08	62.8
input|c2|1381869-1382691|+|ctg1_1385|	NZ_LOYK01000023|c7|123485-124378|+|WS93_RS09625|polysaccharide_deacetylase_family_protein|WP_059664635.1	29.8	171	107	5	65	233	81	240	4.8e-08	62.8
input|c2|1381869-1382691|+|ctg1_1385|	NZ_CM009575|c3|1938478-1939371|+|C3743_RS09380|polysaccharide_deacetylase_family_protein|WP_089461643.1	29.2	168	106	5	68	233	84	240	6.3e-08	62.4
input|c2|1381869-1382691|+|ctg1_1385|	NZ_CM000722|c5|2219267-2219380|-|BCERE0011_RS27515|polysaccharide_deacetylase|BCERE0011_RS27515	77.1	35	8	0	187	221	2	36	8.3e-08	62.0
input|c2|1381869-1382691|+|ctg1_1385|	NZ_CP009686|c5|2442490-2442603|+|FORC5_RS27825|polysaccharide_deacetylase|FORC5_RS27825	77.1	35	8	0	187	221	2	36	8.3e-08	62.0
input|c2|1381869-1382691|+|ctg1_1385|	NZ_CP017234|c6|2406839-2406952|+|FORC48_RS12570|polysaccharide_deacetylase|FORC48_RS12570	77.1	35	8	0	187	221	2	36	8.3e-08	62.0
input|c2|1381869-1382691|+|ctg1_1385|	NZ_CP020383|c5|2370205-2370318|+|FORC60_RS12510|peptidoglycan-N-acetylglucosamine_deacetylase|FORC60_RS12510	77.1	35	8	0	187	221	2	36	8.3e-08	62.0
input|c2|1381869-1382691|+|ctg1_1385|	NZ_JXDH01000033|c10|62474-62578|+|SK30_RS28835|polysaccharide_deacetylase|SK30_RS28835	77.1	35	8	0	187	221	1	35	8.3e-08	62.0
input|c2|1381869-1382691|+|ctg1_1385|	NZ_JYFW01000014|c7|472116-472220|-|TQ94_RS30625|polysaccharide_deacetylase|TQ94_RS30625	77.1	35	8	0	187	221	1	35	8.3e-08	62.0
input|c2|1381869-1382691|+|ctg1_1385|	NZ_KB913037|c9|2690950-2691468|+|A3CE_RS50855|hypothetical_protein|WP_084642062.1	34.3	134	80	2	43	168	6	139	8.3e-08	62.0
input|c2|1381869-1382691|+|ctg1_1385|	NZ_LABH01000046|c4|94711-94815|+|TU58_RS31630|peptidoglycan-N-acetylglucosamine_deacetylase|TU58_RS31630	77.1	35	8	0	187	221	1	35	8.3e-08	62.0
input|c2|1381869-1382691|+|ctg1_1385|	NZ_LJKH01000018|c1|102106-102210|+|B4118_RS26455|polysaccharide_deacetylase|B4118_RS26455	77.1	35	8	0	187	221	1	35	8.3e-08	62.0
input|c2|1381869-1382691|+|ctg1_1385|	NZ_LXLH01000023|c5|38940-39044|+|BTGOE3_RS28060|polysaccharide_deacetylase|BTGOE3_RS28060	77.1	35	8	0	187	221	1	35	8.3e-08	62.0
input|c2|1381869-1382691|+|ctg1_1385|	NZ_LZRB01000034|c8|498739-498843|-|A9488_RS28735|polysaccharide_deacetylase|A9488_RS28735	77.1	35	8	0	187	221	1	35	8.3e-08	62.0
input|c2|1381869-1382691|+|ctg1_1385|	NZ_MIFP01000021|c3|38824-38928|+|BHL34_RS16350|polysaccharide_deacetylase|BHL34_RS16350	77.1	35	8	0	187	221	1	35	8.3e-08	62.0
input|c2|1381869-1382691|+|ctg1_1385|	NZ_MLKE01000046|c4|43500-43604|+|BKL48_RS15010|polysaccharide_deacetylase|BKL48_RS15010	77.1	35	8	0	187	221	1	35	8.3e-08	62.0
input|c2|1381869-1382691|+|ctg1_1385|	NZ_FNSB01000001|c26|1590853-1592949|-|BLV26_RS07105|bi-functional_transferase/deacetylase|WP_093637530.1	29.9	144	98	3	73	215	87	228	1.4e-07	61.2
input|c2|1381869-1382691|+|ctg1_1385|	NZ_FNTM01000001|c18|4355625-4357721|+|BLV17_RS19165|bi-functional_transferase/deacetylase|WP_088799031.1	29.9	144	98	3	73	215	87	228	1.4e-07	61.2
input|c2|1381869-1382691|+|ctg1_1385|	NZ_FNTP01000001|c18|3705430-3707526|-|BLW51_RS16465|bi-functional_transferase/deacetylase|WP_088799031.1	29.9	144	98	3	73	215	87	228	1.4e-07	61.2
input|c2|1381869-1382691|+|ctg1_1385|	NC_002977|c3|964187-964999|+|MCA_RS04525|polysaccharide_deacetylase_family_protein|WP_010960228.1	27.3	161	105	4	73	231	81	231	5.4e-07	59.3
input|c2|1381869-1382691|+|ctg1_1385|	NZ_AUKJ01000021|c5|144808-145620|-|H156_RS0110190|polysaccharide_deacetylase_family_protein|WP_036246374.1	27.3	161	105	4	73	231	81	231	5.4e-07	59.3
input|c2|1381869-1382691|+|ctg1_1385|	NC_008781|c1|1461483-1462286|-|PNAP_RS06865|polysaccharide_deacetylase_family_protein|WP_011800779.1	26.0	181	109	7	73	244	78	242	7.0e-07	58.9
input|c2|1381869-1382691|+|ctg1_1385|	NZ_FNOG01000009|c14|240-1025|-|BLU84_RS20290|polysaccharide_deacetylase_family_protein|WP_074871467.1	40.0	70	42	0	70	139	75	144	7.0e-07	58.9
input|c2|1381869-1382691|+|ctg1_1385|	NZ_JOBC01000026|c26|68576-70687|+|IG96_RS0129650|bi-functional_transferase/deacetylase|WP_030622165.1	30.5	164	108	2	12	169	21	184	9.1e-07	58.5
input|c2|1381869-1382691|+|ctg1_1385|	NZ_JOHQ01000001|c2|166445-167182|-|IF56_RS0100805|polysaccharide_deacetylase_family_protein|WP_030405480.1	27.0	189	120	5	73	252	52	231	1.2e-06	58.2
input|c2|1381869-1382691|+|ctg1_1385|	NZ_KE150472|c17|2176573-2178282|-|HMPREF1486_RS34340|polysaccharide_deacetylase_family_protein|WP_078565911.1	27.0	189	120	5	73	252	376	555	1.2e-06	58.2
input|c2|1381869-1382691|+|ctg1_1385|	NZ_FSRU01000001|c10|1141035-1141655|+|BUS12_RS04935|polysaccharide_deacetylase_family_protein|WP_074294507.1	31.4	105	66	1	73	171	7	111	1.6e-06	57.8
input|c2|1381869-1382691|+|ctg1_1385|	NZ_CP003987|c4|488391-490487|+|GZL_RS01955|bi-functional_transferase/deacetylase|WP_039639927.1	45.2	62	33	1	69	129	81	142	2.0e-06	57.4
input|c2|1381869-1382691|+|ctg1_1385|	NZ_KB891866|c8|95616-97712|+|B073_RS0106690|bi-functional_transferase/deacetylase|WP_051093941.1	35.0	100	64	1	69	167	81	180	2.0e-06	57.4
input|c2|1381869-1382691|+|ctg1_1385|	NZ_CP011371|c12|4502812-4503687|+|AAW51_RS18845|polysaccharide_deacetylase_family_protein|WP_047195837.1	28.4	162	102	6	73	231	85	235	7.7e-06	55.5
input|c2|1382705-1383362|+|ctg1_1386|	NC_011725|c3|1893754-1894410|+|BCB4264_RS09745|hypothetical_protein|WP_000873566.1	99.5	218	1	0	1	218	1	218	1.2e-86	323.6
input|c2|1382705-1383362|+|ctg1_1386|	NZ_AP014864|c7|3776840-3777496|-|KNN_RS19320|hypothetical_protein|WP_000873566.1	99.5	218	1	0	1	218	1	218	1.2e-86	323.6
input|c2|1382705-1383362|+|ctg1_1386|	NZ_CM000722|c3|1804651-1805307|-|BCERE0011_RS09355|hypothetical_protein|WP_000873566.1	99.5	218	1	0	1	218	1	218	1.2e-86	323.6
input|c2|1382705-1383362|+|ctg1_1386|	NZ_CP009686|c3|1949781-1950437|+|FORC5_RS10030|hypothetical_protein|WP_000873566.1	99.5	218	1	0	1	218	1	218	1.2e-86	323.6
input|c2|1382705-1383362|+|ctg1_1386|	NZ_CP012691|c4|1950364-1951020|+|FORC24_RS09790|hypothetical_protein|WP_000873566.1	99.5	218	1	0	1	218	1	218	1.2e-86	323.6
input|c2|1382705-1383362|+|ctg1_1386|	NZ_CP017234|c4|1915234-1915890|+|FORC48_RS10075|hypothetical_protein|WP_000873566.1	99.5	218	1	0	1	218	1	218	1.2e-86	323.6
input|c2|1382705-1383362|+|ctg1_1386|	NZ_CP017577|c2|717900-718556|+|BJG91_RS05975|hypothetical_protein|WP_000873566.1	99.5	218	1	0	1	218	1	218	1.2e-86	323.6
input|c2|1382705-1383362|+|ctg1_1386|	NZ_CP019230|c2|1382706-1383362|+|BVH75_RS07450|hypothetical_protein|WP_000873566.1	99.5	218	1	0	1	218	1	218	1.2e-86	323.6
input|c2|1382705-1383362|+|ctg1_1386|	NZ_CP020383|c3|1865015-1865671|+|FORC60_RS09960|hypothetical_protein|WP_000873566.1	99.5	218	1	0	1	218	1	218	1.2e-86	323.6
input|c2|1382705-1383362|+|ctg1_1386|	NZ_CP022445|c3|1859697-1860353|+|CGZ63_RS09955|hypothetical_protein|WP_000873566.1	99.5	218	1	0	1	218	1	218	1.2e-86	323.6
input|c2|1382705-1383362|+|ctg1_1386|	NZ_JH414709|c2|163639-164295|+|HMPREF1014_RS09925|hypothetical_protein|WP_000873566.1	99.5	218	1	0	1	218	1	218	1.2e-86	323.6
input|c2|1382705-1383362|+|ctg1_1386|	NZ_JH791854|c8|2916092-2916748|-|IK9_RS14785|hypothetical_protein|WP_000873566.1	99.5	218	1	0	1	218	1	218	1.2e-86	323.6
input|c2|1382705-1383362|+|ctg1_1386|	NZ_JH792080|c7|2880701-2881357|-|IIE_RS15035|hypothetical_protein|WP_000873566.1	99.5	218	1	0	1	218	1	218	1.2e-86	323.6
input|c2|1382705-1383362|+|ctg1_1386|	NZ_JURK01000038|c4|72813-73469|+|ADJ26_RS13945|hypothetical_protein|WP_000873566.1	99.5	218	1	0	1	218	1	218	1.2e-86	323.6
input|c2|1382705-1383362|+|ctg1_1386|	NZ_JXDH01000037|c11|86203-86859|-|SK30_RS08180|hypothetical_protein|WP_000873566.1	99.5	218	1	0	1	218	1	218	1.2e-86	323.6
input|c2|1382705-1383362|+|ctg1_1386|	NZ_JYFW01000009|c2|53291-53947|+|TQ94_RS03800|hypothetical_protein|WP_000873566.1	99.5	218	1	0	1	218	1	218	1.2e-86	323.6
input|c2|1382705-1383362|+|ctg1_1386|	NZ_LABH01000047|c8|94768-95424|-|TU58_RS19880|hypothetical_protein|WP_000873566.1	99.5	218	1	0	1	218	1	218	1.2e-86	323.6
input|c2|1382705-1383362|+|ctg1_1386|	NZ_LABI01000035|c8|391026-391682|-|TU59_RS25410|hypothetical_protein|WP_000873566.1	99.5	218	1	0	1	218	1	218	1.2e-86	323.6
input|c2|1382705-1383362|+|ctg1_1386|	NZ_LDUP01000018|c1|79226-79882|+|VK96_RS12525|hypothetical_protein|WP_000873566.1	99.5	218	1	0	1	218	1	218	1.2e-86	323.6
input|c2|1382705-1383362|+|ctg1_1386|	NZ_LJKH01000025|c3|365946-366602|-|B4118_RS10040|hypothetical_protein|WP_000873566.1	99.5	218	1	0	1	218	1	218	1.2e-86	323.6
input|c2|1382705-1383362|+|ctg1_1386|	NZ_LXLH01000018|c3|84569-85225|+|BTGOE3_RS09565|hypothetical_protein|WP_000873566.1	99.5	218	1	0	1	218	1	218	1.2e-86	323.6
input|c2|1382705-1383362|+|ctg1_1386|	NZ_LZQY01000051|c5|58537-59193|-|A9485_RS13455|hypothetical_protein|WP_000873566.1	99.5	218	1	0	1	218	1	218	1.2e-86	323.6
input|c2|1382705-1383362|+|ctg1_1386|	NZ_LZRB01000048|c11|175457-176113|+|A9488_RS18025|hypothetical_protein|WP_000873566.1	99.5	218	1	0	1	218	1	218	1.2e-86	323.6
input|c2|1382705-1383362|+|ctg1_1386|	NZ_MIFP01000017|c2|95369-96025|-|BHL34_RS15380|hypothetical_protein|WP_000873566.1	99.5	218	1	0	1	218	1	218	1.2e-86	323.6
input|c2|1382705-1383362|+|ctg1_1386|	NZ_MLKE01000075|c7|13158-13814|-|BKL48_RS20210|hypothetical_protein|WP_000873566.1	99.5	218	1	0	1	218	1	218	1.2e-86	323.6
input|c2|1382705-1383362|+|ctg1_1386|	NC_022873|c4|2173531-2174187|+|YBT1518_RS11145|lipoprotein|WP_023521729.1	99.1	218	2	0	1	218	1	218	2.7e-86	322.4
input|c2|1382705-1383362|+|ctg1_1386|	NZ_CP011151|c4|1945262-1945918|+|WR47_RS09665|lipoprotein|WP_023521729.1	99.1	218	2	0	1	218	1	218	2.7e-86	322.4
input|c2|1382705-1383362|+|ctg1_1386|	NZ_CP015350|c3|2030544-2031200|+|BT246_RS10540|lipoprotein|WP_023521729.1	99.1	218	2	0	1	218	1	218	2.7e-86	322.4
input|c2|1382705-1383362|+|ctg1_1386|	NZ_LZRC01000052|c8|171918-172574|+|A9490_RS13255|lipoprotein|WP_023521729.1	99.1	218	2	0	1	218	1	218	2.7e-86	322.4
input|c2|1382705-1383362|+|ctg1_1386|	NZ_MSTN01000001|c6|750597-751253|-|BVF97_RS03905|lipoprotein|WP_023521729.1	99.1	218	2	0	1	218	1	218	2.7e-86	322.4
input|c2|1382705-1383362|+|ctg1_1386|	NZ_CM000756|c4|1733971-1734627|+|BTHUR0011_RS08990|hypothetical_protein|WP_000873567.1	92.7	218	16	0	1	218	1	218	3.5e-86	322.0
input|c2|1382705-1383362|+|ctg1_1386|	NZ_CP014282|c3|1884678-1885334|+|AXW78_RS09610|hypothetical_protein|WP_000873567.1	92.7	218	16	0	1	218	1	218	3.5e-86	322.0
input|c2|1382705-1383362|+|ctg1_1386|	NZ_JH791865|c6|3620959-3621615|-|IK7_RS18695|hypothetical_protein|WP_000873567.1	92.7	218	16	0	1	218	1	218	3.5e-86	322.0
input|c2|1382705-1383362|+|ctg1_1386|	NZ_CM000729|c3|1722611-1723267|+|BCERE0018_RS09025|hypothetical_protein|WP_000873565.1	99.1	218	2	0	1	218	1	218	7.9e-86	320.9
input|c2|1382705-1383362|+|ctg1_1386|	NZ_CM000734|c3|1801607-1802263|+|BCERE0023_RS09335|hypothetical_protein|WP_000873565.1	99.1	218	2	0	1	218	1	218	7.9e-86	320.9
input|c2|1382705-1383362|+|ctg1_1386|	NZ_CM000736|c3|1746680-1747336|+|BCERE0025_RS09175|hypothetical_protein|WP_000873565.1	99.1	218	2	0	1	218	1	218	7.9e-86	320.9
input|c2|1382705-1383362|+|ctg1_1386|	NZ_CP011349|c3|721212-721868|-|XI92_RS03490|hypothetical_protein|WP_000873565.1	99.1	218	2	0	1	218	1	218	7.9e-86	320.9
input|c2|1382705-1383362|+|ctg1_1386|	NZ_CP016588|c8|3779095-3779751|-|BCM43_RS19145|hypothetical_protein|WP_000873565.1	99.1	218	2	0	1	218	1	218	7.9e-86	320.9
input|c2|1382705-1383362|+|ctg1_1386|	NZ_JYPI01000064|c10|161508-162164|+|TU54_RS28675|hypothetical_protein|WP_000873565.1	99.1	218	2	0	1	218	1	218	7.9e-86	320.9
input|c2|1382705-1383362|+|ctg1_1386|	NZ_KB976173|c2|1287078-1287734|+|IIU_RS06925|hypothetical_protein|WP_000873565.1	99.1	218	2	0	1	218	1	218	7.9e-86	320.9
input|c2|1382705-1383362|+|ctg1_1386|	NZ_KB976254|c2|896532-897188|+|IKE_RS04710|hypothetical_protein|WP_000873565.1	99.1	218	2	0	1	218	1	218	7.9e-86	320.9
input|c2|1382705-1383362|+|ctg1_1386|	NZ_KK088356|c6|36799-37455|-|BF15_RS21245|hypothetical_protein|WP_000873565.1	99.1	218	2	0	1	218	1	218	7.9e-86	320.9
input|c2|1382705-1383362|+|ctg1_1386|	NZ_LDEU01000056|c5|50214-50870|+|AN165_RS09750|hypothetical_protein|WP_000873565.1	99.1	218	2	0	1	218	1	218	7.9e-86	320.9
input|c2|1382705-1383362|+|ctg1_1386|	NZ_LJJZ01000043|c6|376141-376797|-|B4081_RS12660|hypothetical_protein|WP_000873565.1	99.1	218	2	0	1	218	1	218	7.9e-86	320.9
input|c2|1382705-1383362|+|ctg1_1386|	NZ_LOQA01000057|c3|98023-98679|-|AT278_RS09850|hypothetical_protein|WP_000873565.1	99.1	218	2	0	1	218	1	218	7.9e-86	320.9
input|c2|1382705-1383362|+|ctg1_1386|	NZ_LZQZ01000009|c1|11968-12624|+|A9487_RS02330|hypothetical_protein|WP_000873565.1	99.1	218	2	0	1	218	1	218	7.9e-86	320.9
input|c2|1382705-1383362|+|ctg1_1386|	NZ_MIFG01000012|c1|106446-107102|+|BHL06_RS06895|hypothetical_protein|WP_000873565.1	99.1	218	2	0	1	218	1	218	7.9e-86	320.9
input|c2|1382705-1383362|+|ctg1_1386|	NZ_MJBF01000023|c5|383261-383917|-|BHV55_RS19065|hypothetical_protein|WP_000873565.1	99.1	218	2	0	1	218	1	218	7.9e-86	320.9
input|c2|1382705-1383362|+|ctg1_1386|	NZ_MQTJ01000031|c8|14300-14956|-|BHL53_RS21660|hypothetical_protein|WP_000873565.1	99.1	218	2	0	1	218	1	218	7.9e-86	320.9
input|c2|1382705-1383362|+|ctg1_1386|	NZ_MIFK01000046|c7|22131-22787|-|BHL04_RS18645|hypothetical_protein|WP_074594072.1	92.2	218	17	0	1	218	1	218	1.0e-85	320.5
input|c2|1382705-1383362|+|ctg1_1386|	NZ_JH792025|c3|1748405-1749061|+|IIA_RS08875|lipoprotein|WP_033672980.1	92.2	218	17	0	1	218	1	218	1.3e-85	320.1
input|c2|1382705-1383362|+|ctg1_1386|	NZ_JH791833|c3|1773599-1774255|+|IKA_RS09010|hypothetical_protein|WP_000873562.1	81.2	218	41	0	1	218	1	218	1.8e-85	319.7
input|c2|1382705-1383362|+|ctg1_1386|	NC_018877|c3|1963257-1963913|+|BTB_RS10065|hypothetical_protein|WP_000873564.1	98.6	218	3	0	1	218	1	218	3.0e-85	318.9
input|c2|1382705-1383362|+|ctg1_1386|	NZ_LCYK01000028|c6|65504-66160|-|B4080_RS07030|lipoprotein|WP_046945376.1	85.8	218	31	0	1	218	1	218	5.1e-85	318.2
input|c2|1382705-1383362|+|ctg1_1386|	NZ_ABDA02000009|c4|200433-201089|-|BCAH1134_RS24265|hypothetical_protein|WP_000873574.1	80.3	218	43	0	1	218	1	218	6.7e-85	317.8
input|c2|1382705-1383362|+|ctg1_1386|	NZ_CM000715|c3|1748001-1748657|+|BCERE0002_RS09230|hypothetical_protein|WP_000873574.1	80.3	218	43	0	1	218	1	218	6.7e-85	317.8
input|c2|1382705-1383362|+|ctg1_1386|	NZ_CM000717|c3|1759215-1759871|+|BCERE0005_RS09175|hypothetical_protein|WP_000873574.1	80.3	218	43	0	1	218	1	218	6.7e-85	317.8
input|c2|1382705-1383362|+|ctg1_1386|	NZ_CP007512|c3|1743639-1744295|+|CY96_RS08875|hypothetical_protein|WP_000873574.1	80.3	218	43	0	1	218	1	218	6.7e-85	317.8
input|c2|1382705-1383362|+|ctg1_1386|	NZ_CP010106|c3|1835608-1836264|+|NF53_RS09540|hypothetical_protein|WP_000873574.1	80.3	218	43	0	1	218	1	218	6.7e-85	317.8
input|c2|1382705-1383362|+|ctg1_1386|	NZ_CP015727|c2|1184914-1185570|+|DA68_RS06130|hypothetical_protein|WP_000873574.1	80.3	218	43	0	1	218	1	218	6.7e-85	317.8
input|c2|1382705-1383362|+|ctg1_1386|	NZ_CP022345|c7|3021230-3021886|-|CCX84_RS16145|hypothetical_protein|WP_000873574.1	80.3	218	43	0	1	218	1	218	6.7e-85	317.8
input|c2|1382705-1383362|+|ctg1_1386|	NZ_HG810017|c3|586224-586880|+|BTDB27_RS18260|hypothetical_protein|WP_000873574.1	80.3	218	43	0	1	218	1	218	6.7e-85	317.8
input|c2|1382705-1383362|+|ctg1_1386|	NZ_JH791942|c3|1757633-1758289|+|IE7_RS08915|hypothetical_protein|WP_000873574.1	80.3	218	43	0	1	218	1	218	6.7e-85	317.8
input|c2|1382705-1383362|+|ctg1_1386|	NZ_JYCM01000043|c5|162175-162831|+|LG48_RS09885|hypothetical_protein|WP_000873574.1	80.3	218	43	0	1	218	1	218	6.7e-85	317.8
input|c2|1382705-1383362|+|ctg1_1386|	NZ_KB976803|c3|1197323-1197979|+|IIY_RS08285|hypothetical_protein|WP_000873574.1	80.3	218	43	0	1	218	1	218	6.7e-85	317.8
input|c2|1382705-1383362|+|ctg1_1386|	NZ_KN050654|c9|4248740-4249396|-|DJ50_RS21275|hypothetical_protein|WP_000873574.1	80.3	218	43	0	1	218	1	218	6.7e-85	317.8
input|c2|1382705-1383362|+|ctg1_1386|	NZ_LJKC01000038|c2|92404-93060|-|B4084_RS18870|hypothetical_protein|WP_000873574.1	80.3	218	43	0	1	218	1	218	6.7e-85	317.8
input|c2|1382705-1383362|+|ctg1_1386|	NZ_LPUS01000001|c7|2839101-2839757|-|AU379_RS14230|hypothetical_protein|WP_000873574.1	80.3	218	43	0	1	218	1	218	6.7e-85	317.8
input|c2|1382705-1383362|+|ctg1_1386|	NZ_LXLG01000017|c3|858552-859208|+|BTGOE2_RS10720|hypothetical_protein|WP_000873574.1	80.3	218	43	0	1	218	1	218	6.7e-85	317.8
input|c2|1382705-1383362|+|ctg1_1386|	NZ_LXLI01000018|c3|850565-851221|+|BTGOE4_RS09855|hypothetical_protein|WP_000873574.1	80.3	218	43	0	1	218	1	218	6.7e-85	317.8
input|c2|1382705-1383362|+|ctg1_1386|	NZ_LZPN01000224|c10|12048-12704|+|A9523_RS25345|hypothetical_protein|WP_000873574.1	80.3	218	43	0	1	218	1	218	6.7e-85	317.8
input|c2|1382705-1383362|+|ctg1_1386|	NZ_LZRI01000012|c3|228802-229458|+|A9987_RS11535|hypothetical_protein|WP_000873574.1	80.3	218	43	0	1	218	1	218	6.7e-85	317.8
input|c2|1382705-1383362|+|ctg1_1386|	NZ_MCAX01000001|c7|2602565-2603221|-|BC344_RS13035|hypothetical_protein|WP_000873574.1	80.3	218	43	0	1	218	1	218	6.7e-85	317.8
input|c2|1382705-1383362|+|ctg1_1386|	NZ_MIFI01000099|c10|24202-24858|+|BHL36_RS20475|hypothetical_protein|WP_000873574.1	80.3	218	43	0	1	218	1	218	6.7e-85	317.8
input|c2|1382705-1383362|+|ctg1_1386|	NZ_MQTG01000014|c2|24401-25057|+|BHL31_RS10560|hypothetical_protein|WP_000873574.1	80.3	218	43	0	1	218	1	218	6.7e-85	317.8
input|c2|1382705-1383362|+|ctg1_1386|	NZ_MQTH01000039|c7|24401-25057|+|BHL21_RS24780|hypothetical_protein|WP_000873574.1	80.3	218	43	0	1	218	1	218	6.7e-85	317.8
input|c2|1382705-1383362|+|ctg1_1386|	NZ_MSFC01000023|c6|28439-29095|-|BUM91_RS18405|hypothetical_protein|WP_000873574.1	80.3	218	43	0	1	218	1	218	6.7e-85	317.8
input|c2|1382705-1383362|+|ctg1_1386|	NZ_CP011145|c8|3238707-3239363|-|FORC13_RS16905|hypothetical_protein|WP_059303918.1	98.2	218	4	0	1	218	1	218	1.5e-84	316.6
input|c2|1382705-1383362|+|ctg1_1386|	NZ_JH791951|c3|1675606-1676262|+|IE9_RS08695|hypothetical_protein|WP_000873549.1	79.8	218	44	0	1	218	1	218	1.9e-84	316.2
input|c2|1382705-1383362|+|ctg1_1386|	NC_004722|c3|1923448-1924104|+|BC1975|hypothetical_protein|NP_831745.1	97.7	218	5	0	1	218	1	218	4.3e-84	315.1
input|c2|1382705-1383362|+|ctg1_1386|	NZ_CP014486|c3|1899306-1899962|+|FORC21_RS10155|hypothetical_protein|WP_000873571.1	97.7	218	5	0	1	218	1	218	4.3e-84	315.1
input|c2|1382705-1383362|+|ctg1_1386|	NZ_LJKI01000001|c8|180818-181474|+|B4120_RS00820|hypothetical_protein|WP_000873571.1	97.7	218	5	0	1	218	1	218	4.3e-84	315.1
input|c2|1382705-1383362|+|ctg1_1386|	NZ_LZOD01000043|c6|166164-166820|+|A8A07_RS17385|hypothetical_protein|WP_000873571.1	97.7	218	5	0	1	218	1	218	4.3e-84	315.1
input|c2|1382705-1383362|+|ctg1_1386|	NZ_MTAT01000003|c4|176381-177037|+|BVG00_RS08290|hypothetical_protein|WP_000873571.1	97.7	218	5	0	1	218	1	218	4.3e-84	315.1
input|c2|1382705-1383362|+|ctg1_1386|	NZ_CP016315|c5|1955698-1956354|+|BA203_RS10025|hypothetical_protein|WP_000873570.1	97.2	218	6	0	1	218	1	218	2.8e-83	312.4
input|c2|1382705-1383362|+|ctg1_1386|	NZ_JH791819|c3|1835492-1836148|+|IKG_RS09305|hypothetical_protein|WP_000873570.1	97.2	218	6	0	1	218	1	218	2.8e-83	312.4
input|c2|1382705-1383362|+|ctg1_1386|	NZ_MUAU01000032|c8|24762-25418|-|BLX06_RS12625|hypothetical_protein|WP_000873570.1	97.2	218	6	0	1	218	1	218	2.8e-83	312.4
input|c2|1382705-1383362|+|ctg1_1386|	NZ_MRWR01000176|c2|95590-96246|-|BTO25_RS15920|hypothetical_protein|WP_075677360.1	97.2	218	6	0	1	218	1	218	4.8e-83	311.6
input|c2|1382705-1383362|+|ctg1_1386|	NZ_AYMM01000085|c8|22142-22798|-|U865_RS0122935|hypothetical_protein|WP_000873568.1	89.9	218	22	0	1	218	1	218	5.3e-82	308.1
input|c2|1382705-1383362|+|ctg1_1386|	NZ_JH804683|c9|3723908-3724564|-|IGE_RS18480|hypothetical_protein|WP_000873568.1	89.9	218	22	0	1	218	1	218	5.3e-82	308.1
input|c2|1382705-1383362|+|ctg1_1386|	NZ_CM000750|c4|1753269-1753925|+|BTHUR0005_RS09360|hypothetical_protein|WP_000873572.1	95.4	218	10	0	1	218	1	218	3.4e-81	305.4
input|c2|1382705-1383362|+|ctg1_1386|	NZ_KN849241|c10|918005-918661|+|C797_RS31805|hypothetical_protein|WP_000873572.1	95.4	218	10	0	1	218	1	218	3.4e-81	305.4
input|c2|1382705-1383362|+|ctg1_1386|	NZ_LJKA01000015|c8|16704-17360|-|B4082_RS05480|hypothetical_protein|WP_063221732.1	77.1	218	50	0	1	218	1	218	4.5e-81	305.1
input|c2|1382705-1383362|+|ctg1_1386|	NZ_MACI01000078|c8|287094-287750|+|BAQ48_RS19935|hypothetical_protein|WP_071712523.1	80.3	218	43	0	1	218	1	218	7.6e-81	304.3
input|c2|1382705-1383362|+|ctg1_1386|	NZ_CP011155|c4|1844871-1845527|+|WR52_RS09300|hypothetical_protein|WP_063536135.1	94.5	218	12	0	1	218	1	218	2.5e-79	299.3
input|c2|1382705-1383362|+|ctg1_1386|	NZ_JH791914|c4|2699982-2700638|-|ICY_RS14060|hypothetical_protein|WP_000873550.1	87.6	218	27	0	1	218	1	218	1.3e-77	293.5
input|c2|1382705-1383362|+|ctg1_1386|	NZ_JH792376|c4|2886787-2887443|-|ICU_RS14830|hypothetical_protein|WP_000873550.1	87.6	218	27	0	1	218	1	218	1.3e-77	293.5
input|c2|1382705-1383362|+|ctg1_1386|	NZ_FMZR01000003|c5|89725-90381|+|BLS53_RS07690|hypothetical_protein|WP_000873561.1	77.1	218	50	0	1	218	1	218	1.9e-76	289.7
input|c2|1382705-1383362|+|ctg1_1386|	NZ_JH791975|c6|3033515-3034171|-|IEI_RS15890|hypothetical_protein|WP_000873561.1	77.1	218	50	0	1	218	1	218	1.9e-76	289.7
input|c2|1382705-1383362|+|ctg1_1386|	NZ_JYPF01000003|c10|784344-785000|-|TU50_RS15430|hypothetical_protein|WP_000873561.1	77.1	218	50	0	1	218	1	218	1.9e-76	289.7
input|c2|1382705-1383362|+|ctg1_1386|	NZ_LOBC01000007|c2|92278-92934|+|AT260_RS00430|hypothetical_protein|WP_000873561.1	77.1	218	50	0	1	218	1	218	1.9e-76	289.7
input|c2|1382705-1383362|+|ctg1_1386|	NZ_LXFL01000033|c5|90796-91452|+|A6278_RS18985|hypothetical_protein|WP_000873561.1	77.1	218	50	0	1	218	1	218	1.9e-76	289.7
input|c2|1382705-1383362|+|ctg1_1386|	NZ_LXFP01000022|c3|511431-512087|-|A6282_RS16180|hypothetical_protein|WP_000873561.1	77.1	218	50	0	1	218	1	218	1.9e-76	289.7
input|c2|1382705-1383362|+|ctg1_1386|	NZ_LXFR01000006|c2|12070-12726|+|A6284_RS03345|hypothetical_protein|WP_000873561.1	77.1	218	50	0	1	218	1	218	1.9e-76	289.7
input|c2|1382705-1383362|+|ctg1_1386|	NZ_LXFS01000013|c2|120584-121240|-|A6285_RS04670|hypothetical_protein|WP_000873561.1	77.1	218	50	0	1	218	1	218	1.9e-76	289.7
input|c2|1382705-1383362|+|ctg1_1386|	NZ_LXFT01000022|c5|816267-816923|-|A6286_RS16580|hypothetical_protein|WP_000873561.1	77.1	218	50	0	1	218	1	218	1.9e-76	289.7
input|c2|1382705-1383362|+|ctg1_1386|	NZ_MAOB01000049|c7|89519-90175|+|BAU22_RS11650|hypothetical_protein|WP_000873561.1	77.1	218	50	0	1	218	1	218	1.9e-76	289.7
input|c2|1382705-1383362|+|ctg1_1386|	NZ_LXFQ01000008|c2|95947-96603|-|A6283_RS04920|hypothetical_protein|WP_064459807.1	76.6	218	51	0	1	218	1	218	9.7e-76	287.3
input|c2|1382705-1383362|+|ctg1_1386|	NZ_LABR01000012|c1|464828-465484|+|TU68_RS10960|lipoprotein|WP_048552060.1	76.1	218	52	0	1	218	1	218	5.3e-74	281.6
input|c2|1382705-1383362|+|ctg1_1386|	NZ_KB976280|c8|690027-690683|-|IIC_RS18580|lipoprotein|WP_016102194.1	72.7	216	59	0	1	216	1	216	2.0e-73	279.6
input|c2|1382705-1383362|+|ctg1_1386|	NZ_JH804672|c3|1440567-1441223|+|IG3_RS07000|hypothetical_protein|WP_002135778.1	72.9	218	59	0	1	218	1	218	7.6e-73	277.7
input|c2|1382705-1383362|+|ctg1_1386|	NZ_KB976153|c7|551336-551992|-|IG9_RS15100|hypothetical_protein|WP_002135778.1	72.9	218	59	0	1	218	1	218	7.6e-73	277.7
input|c2|1382705-1383362|+|ctg1_1386|	NZ_LXLT01000021|c3|232397-233053|+|BWGOE8_RS09375|hypothetical_protein|WP_070141913.1	72.5	218	60	0	1	218	1	218	1.7e-72	276.6
input|c2|1382705-1383362|+|ctg1_1386|	NZ_ASPY01000057|c10|174280-174936|-|C174_RS11275|hypothetical_protein|WP_002086134.1	72.9	218	59	0	1	218	1	218	3.8e-72	275.4
input|c2|1382705-1383362|+|ctg1_1386|	NZ_CP009692|c8|3873023-3873679|-|BG05_RS21660|hypothetical_protein|WP_002086134.1	72.9	218	59	0	1	218	1	218	3.8e-72	275.4
input|c2|1382705-1383362|+|ctg1_1386|	NZ_CP020743|c3|2005115-2005771|+|B7492_RS10490|hypothetical_protein|WP_002086134.1	72.9	218	59	0	1	218	1	218	3.8e-72	275.4
input|c2|1382705-1383362|+|ctg1_1386|	NZ_JH792011|c2|1780275-1780931|+|IEW_RS08860|hypothetical_protein|WP_002086134.1	72.9	218	59	0	1	218	1	218	3.8e-72	275.4
input|c2|1382705-1383362|+|ctg1_1386|	NZ_KB976677|c5|1136908-1137564|+|IK1_RS09655|hypothetical_protein|WP_002086134.1	72.9	218	59	0	1	218	1	218	3.8e-72	275.4
input|c2|1382705-1383362|+|ctg1_1386|	NZ_KE150044|c2|1126481-1127137|+|IC3_RS05645|hypothetical_protein|WP_002086134.1	72.9	218	59	0	1	218	1	218	3.8e-72	275.4
input|c2|1382705-1383362|+|ctg1_1386|	NZ_LABT01000036|c7|160755-161411|+|TU70_RS22630|hypothetical_protein|WP_002086134.1	72.9	218	59	0	1	218	1	218	3.8e-72	275.4
input|c2|1382705-1383362|+|ctg1_1386|	NZ_LJKG01000093|c2|54743-55399|+|B4117_RS23710|hypothetical_protein|WP_002086134.1	72.9	218	59	0	1	218	1	218	3.8e-72	275.4
input|c2|1382705-1383362|+|ctg1_1386|	NZ_LOBD01000055|c5|121583-122239|+|AT257_RS20195|hypothetical_protein|WP_002086134.1	72.9	218	59	0	1	218	1	218	3.8e-72	275.4
input|c2|1382705-1383362|+|ctg1_1386|	NZ_MUAH01000003|c7|72903-73559|+|BW899_RS08325|hypothetical_protein|WP_002086134.1	72.9	218	59	0	1	218	1	218	3.8e-72	275.4
input|c2|1382705-1383362|+|ctg1_1386|	NZ_MUAK01000034|c8|18948-19604|+|BW891_RS16285|hypothetical_protein|WP_002086134.1	72.9	218	59	0	1	218	1	218	3.8e-72	275.4
input|c2|1382705-1383362|+|ctg1_1386|	NZ_MUAN01000018|c5|68061-68717|-|BW894_RS19410|hypothetical_protein|WP_002086134.1	72.9	218	59	0	1	218	1	218	3.8e-72	275.4
input|c2|1382705-1383362|+|ctg1_1386|	NZ_MUAR01000026|c3|26740-27396|+|BGP34_RS21075|hypothetical_protein|WP_002086134.1	72.9	218	59	0	1	218	1	218	3.8e-72	275.4
input|c2|1382705-1383362|+|ctg1_1386|	NZ_MUAT01000019|c3|21667-22323|+|BLW98_RS20385|hypothetical_protein|WP_002086134.1	72.9	218	59	0	1	218	1	218	3.8e-72	275.4
input|c2|1382705-1383362|+|ctg1_1386|	NZ_CP009746|c6|2854025-2854681|-|BWEI_RS14350|hypothetical_protein|WP_002189314.1	72.9	218	59	0	1	218	1	218	5.0e-72	275.0
input|c2|1382705-1383362|+|ctg1_1386|	NZ_JH791802|c8|3710713-3711369|-|IKS_RS18860|hypothetical_protein|WP_002189314.1	72.9	218	59	0	1	218	1	218	5.0e-72	275.0
input|c2|1382705-1383362|+|ctg1_1386|	NZ_JH791809|c3|1421979-1422635|+|IKO_RS06970|hypothetical_protein|WP_002189314.1	72.9	218	59	0	1	218	1	218	5.0e-72	275.0
input|c2|1382705-1383362|+|ctg1_1386|	NZ_LOMP01000105|c7|9415-10071|+|AT269_RS20455|hypothetical_protein|WP_002189314.1	72.9	218	59	0	1	218	1	218	5.0e-72	275.0
input|c2|1382705-1383362|+|ctg1_1386|	NZ_LRPH01000111|c10|62428-63084|-|AWW70_RS28695|hypothetical_protein|WP_060752135.1	78.2	216	47	0	1	216	1	216	5.0e-72	275.0
input|c2|1382705-1383362|+|ctg1_1386|	NZ_MUAI01000025|c4|12114-12770|+|BW900_RS22125|hypothetical_protein|WP_002189314.1	72.9	218	59	0	1	218	1	218	5.0e-72	275.0
input|c2|1382705-1383362|+|ctg1_1386|	NZ_MAOC01000020|c1|315342-315998|+|BAU23_RS07085|hypothetical_protein|WP_071733903.1	72.5	218	60	0	1	218	1	218	2.5e-71	272.7
input|c2|1382705-1383362|+|ctg1_1386|	NZ_JH792182|c6|3433764-3434420|-|ICG_RS17785|hypothetical_protein|WP_000873547.1	72.5	218	60	0	1	218	1	218	3.2e-71	272.3
input|c2|1382705-1383362|+|ctg1_1386|	NC_022781|c6|4484819-4485475|+|BTOYO_RS22860|lipoprotein|WP_033657376.1	78.0	218	48	0	1	218	1	218	4.2e-71	271.9
input|c2|1382705-1383362|+|ctg1_1386|	NZ_JH792120|c3|1820763-1821419|+|IGO_RS08830|lipoprotein|WP_033657376.1	78.0	218	48	0	1	218	1	218	4.2e-71	271.9
input|c2|1382705-1383362|+|ctg1_1386|	NZ_LFQM01000029|c4|25542-26198|+|ACS75_RS11200|lipoprotein|WP_033657376.1	78.0	218	48	0	1	218	1	218	4.2e-71	271.9
input|c2|1382705-1383362|+|ctg1_1386|	NZ_FNRB01000001|c9|939383-940039|+|BLW26_RS05155|hypothetical_protein|WP_090813181.1	77.1	218	50	0	1	218	1	218	1.2e-70	270.4
input|c2|1382705-1383362|+|ctg1_1386|	NZ_JH792148|c6|3454816-3455472|-|IGC_RS17550|hypothetical_protein|WP_002148654.1	74.3	218	56	0	1	218	1	218	1.2e-70	270.4
input|c2|1382705-1383362|+|ctg1_1386|	NZ_JH791923|c6|3395788-3396444|-|IE3_RS17475|hypothetical_protein|WP_000873541.1	77.1	218	50	0	1	218	1	218	1.6e-70	270.0
input|c2|1382705-1383362|+|ctg1_1386|	NZ_LABO01000029|c4|95243-95899|-|TU65_RS10705|lipoprotein|WP_048543190.1	73.9	218	57	0	1	218	1	218	1.6e-70	270.0
input|c2|1382705-1383362|+|ctg1_1386|	NZ_KB976959|c3|1148181-1148837|+|KQ3_RS08380|lipoprotein|WP_016088282.1	73.9	218	57	0	1	218	1	218	2.1e-70	269.6
input|c2|1382705-1383362|+|ctg1_1386|	NZ_KB976980|c2|1830880-1831536|+|KQ1_RS09430|lipoprotein|WP_016134198.1	73.9	218	57	0	1	218	1	218	2.1e-70	269.6
input|c2|1382705-1383362|+|ctg1_1386|	NZ_JH792251|c8|3384040-3384696|-|III_RS17075|hypothetical_protein|WP_002168597.1	76.6	218	51	0	1	218	1	218	4.6e-70	268.5
input|c2|1382705-1383362|+|ctg1_1386|	NZ_MUAJ01000010|c1|9438-10094|+|BW897_RS13695|hypothetical_protein|WP_002168597.1	76.6	218	51	0	1	218	1	218	4.6e-70	268.5
input|c2|1382705-1383362|+|ctg1_1386|	NZ_MUAS01000005|c11|92988-93644|+|BLX04_RS11425|hypothetical_protein|WP_002168597.1	76.6	218	51	0	1	218	1	218	4.6e-70	268.5
input|c2|1382705-1383362|+|ctg1_1386|	NZ_CM000740|c2|1798968-1799624|+|BCERE0029_RS09290|hypothetical_protein|WP_000873542.1	76.6	218	51	0	1	218	1	218	6.1e-70	268.1
input|c2|1382705-1383362|+|ctg1_1386|	NZ_CM000719|c2|1814492-1815148|+|BCERE0007_RS09235|hypothetical_protein|WP_002165945.1	80.7	218	42	0	1	218	1	218	1.0e-69	267.3
input|c2|1382705-1383362|+|ctg1_1386|	NZ_JH791996|c6|3179294-3179950|-|IEE_RS16230|hypothetical_protein|WP_002200828.1	73.4	218	58	0	1	218	1	218	1.0e-69	267.3
input|c2|1382705-1383362|+|ctg1_1386|	NZ_JH792310|c7|2858841-2859497|-|IIG_RS14360|hypothetical_protein|WP_002165945.1	80.7	218	42	0	1	218	1	218	1.0e-69	267.3
input|c2|1382705-1383362|+|ctg1_1386|	NZ_JH792113|c3|462992-463648|-|II3_RS02260|hypothetical_protein|WP_002158248.1	73.9	218	57	0	1	218	1	218	1.4e-69	266.9
input|c2|1382705-1383362|+|ctg1_1386|	NZ_KB976712|c2|1394926-1395582|+|IKQ_RS10855|lipoprotein|WP_016129187.1	76.6	218	51	0	1	218	1	218	1.4e-69	266.9
input|c2|1382705-1383362|+|ctg1_1386|	NZ_MUAG01000002|c4|369629-370285|+|BW898_RS06370|hypothetical_protein|WP_002158248.1	73.9	218	57	0	1	218	1	218	1.4e-69	266.9
input|c2|1382705-1383362|+|ctg1_1386|	NZ_MUAL01000050|c6|9210-9866|+|BW892_RS20495|hypothetical_protein|WP_002158248.1	73.9	218	57	0	1	218	1	218	1.4e-69	266.9
input|c2|1382705-1383362|+|ctg1_1386|	NC_010184|c3|1911390-1912046|+|BCERKBAB4_RS09505|hypothetical_protein|WP_002141361.1	70.6	218	64	0	1	218	1	218	2.3e-69	266.2
input|c2|1382705-1383362|+|ctg1_1386|	NZ_JH792097|c3|1858279-1858935|+|IG7_RS08890|hypothetical_protein|WP_002141361.1	70.6	218	64	0	1	218	1	218	2.3e-69	266.2
input|c2|1382705-1383362|+|ctg1_1386|	NZ_LJKB01000023|c3|154770-155426|-|B4083_RS04365|hypothetical_protein|WP_063217771.1	75.7	218	53	0	1	218	1	218	2.3e-69	266.2
input|c2|1382705-1383362|+|ctg1_1386|	NZ_CM000737|c3|1793722-1794378|+|BCERE0026_RS09000|hypothetical_protein|WP_002202330.1	79.8	218	44	0	1	218	1	218	1.9e-68	263.1
input|c2|1382705-1383362|+|ctg1_1386|	NZ_JH804629|c6|367506-368162|-|IEM_RS16875|hypothetical_protein|WP_002202330.1	79.8	218	44	0	1	218	1	218	1.9e-68	263.1
input|c2|1382705-1383362|+|ctg1_1386|	NZ_KB976125|c2|347974-348630|-|IGA_RS01705|hypothetical_protein|WP_002202330.1	79.8	218	44	0	1	218	1	218	1.9e-68	263.1
input|c2|1382705-1383362|+|ctg1_1386|	NZ_KB976798|c2|896862-897518|+|IIQ_RS10490|hypothetical_protein|WP_002202330.1	79.8	218	44	0	1	218	1	218	1.9e-68	263.1
input|c2|1382705-1383362|+|ctg1_1386|	NZ_LXLN01000025|c2|387314-387970|+|BWGOE2_RS09495|hypothetical_protein|WP_002202330.1	79.8	218	44	0	1	218	1	218	1.9e-68	263.1
input|c2|1382705-1383362|+|ctg1_1386|	NZ_LXLQ01000027|c2|64976-65632|+|BWGOE5_RS09810|hypothetical_protein|WP_002202330.1	79.8	218	44	0	1	218	1	218	1.9e-68	263.1
input|c2|1382705-1383362|+|ctg1_1386|	NZ_LXLR01000024|c2|709039-709695|+|BWGOE6_RS09635|hypothetical_protein|WP_002202330.1	79.8	218	44	0	1	218	1	218	1.9e-68	263.1
input|c2|1382705-1383362|+|ctg1_1386|	NZ_LXLW01000018|c2|190324-190980|+|BWGOE12_RS09555|hypothetical_protein|WP_002202330.1	79.8	218	44	0	1	218	1	218	1.9e-68	263.1
input|c2|1382705-1383362|+|ctg1_1386|	NZ_LXLX01000025|c2|200263-200919|+|BWGOE11_RS10230|hypothetical_protein|WP_002202330.1	79.8	218	44	0	1	218	1	218	1.9e-68	263.1
input|c2|1382705-1383362|+|ctg1_1386|	NZ_JYFS01000094|c5|113261-113917|-|SZ39_RS24985|lipoprotein|WP_044444250.1	83.9	218	35	0	1	218	1	218	7.4e-68	261.2
input|c2|1382705-1383362|+|ctg1_1386|	NZ_JH791910|c6|3702325-3702981|-|ICW_RS19055|hypothetical_protein|WP_000873551.1	70.6	218	64	0	1	218	1	218	3.4e-65	252.3
input|c2|1382705-1383362|+|ctg1_1386|	NZ_MUAM01000014|c3|48851-49507|-|BW893_RS25335|hypothetical_protein|WP_000873551.1	70.6	218	64	0	1	218	1	218	3.4e-65	252.3
input|c2|1382705-1383362|+|ctg1_1386|	NC_005957|c2|1899465-1900121|+|BT9727_1809|lipoprotein|YP_036141.1	70.2	218	65	0	1	218	1	218	1.3e-64	250.4
input|c2|1382705-1383362|+|ctg1_1386|	NC_008600|c2|1908305-1908961|+|BALH_RS09810|lipoprotein|WP_000873555.1	70.2	218	65	0	1	218	1	218	1.3e-64	250.4
input|c2|1382705-1383362|+|ctg1_1386|	NC_011773|c3|1919181-1919837|+|BCAH820_RS10095|lipoprotein|WP_000873555.1	70.2	218	65	0	1	218	1	218	1.3e-64	250.4
input|c2|1382705-1383362|+|ctg1_1386|	NC_012472|c2|1897911-1898567|+|BCA_RS10795|lipoprotein|WP_000873555.1	70.2	218	65	0	1	218	1	218	1.3e-64	250.4
input|c2|1382705-1383362|+|ctg1_1386|	NC_014335|c2|1833236-1833892|+|BACI_RS09750|lipoprotein|WP_000873555.1	70.2	218	65	0	1	218	1	218	1.3e-64	250.4
input|c2|1382705-1383362|+|ctg1_1386|	NC_016779|c2|1839730-1840386|+|BCF_RS09570|lipoprotein|WP_000873555.1	70.2	218	65	0	1	218	1	218	1.3e-64	250.4
input|c2|1382705-1383362|+|ctg1_1386|	NZ_CM000716|c2|1785779-1786435|+|BCERE0004_RS09340|lipoprotein|WP_000873555.1	70.2	218	65	0	1	218	1	218	1.3e-64	250.4
input|c2|1382705-1383362|+|ctg1_1386|	NZ_CM000732|c3|1795365-1796021|+|BCERE0021_RS09375|lipoprotein|WP_000873555.1	70.2	218	65	0	1	218	1	218	1.3e-64	250.4
input|c2|1382705-1383362|+|ctg1_1386|	NZ_CM000752|c2|1768590-1769246|+|BTHUR0007_RS09295|lipoprotein|WP_000873555.1	70.2	218	65	0	1	218	1	218	1.3e-64	250.4
input|c2|1382705-1383362|+|ctg1_1386|	NZ_CM000754|c2|1631501-1632157|-|BTHUR0009_RS08745|lipoprotein|WP_000873555.1	70.2	218	65	0	1	218	1	218	1.3e-64	250.4
input|c2|1382705-1383362|+|ctg1_1386|	NZ_CM000757|c2|1805757-1806413|+|BTHUR0012_RS09510|lipoprotein|WP_000873555.1	70.2	218	65	0	1	218	1	218	1.3e-64	250.4
input|c2|1382705-1383362|+|ctg1_1386|	NZ_CP009300|c4|2527781-2528437|-|AW22_RS14570|lipoprotein|WP_000873555.1	70.2	218	65	0	1	218	1	218	1.3e-64	250.4
input|c2|1382705-1383362|+|ctg1_1386|	NZ_CP009335|c2|3068310-3068966|+|BF38_RS19125|lipoprotein|WP_000873555.1	70.2	218	65	0	1	218	1	218	1.3e-64	250.4
input|c2|1382705-1383362|+|ctg1_1386|	NZ_CP009605|c5|2290184-2290840|-|BF33_RS12405|lipoprotein|WP_000873555.1	70.2	218	65	0	1	218	1	218	1.3e-64	250.4
input|c2|1382705-1383362|+|ctg1_1386|	NZ_CP009641|c1|576266-576922|+|AK40_RS06740|lipoprotein|WP_000873555.1	70.2	218	65	0	1	218	1	218	1.3e-64	250.4
input|c2|1382705-1383362|+|ctg1_1386|	NZ_CP009720|c6|2926650-2927306|-|BF36_RS15960|lipoprotein|WP_000873555.1	70.2	218	65	0	1	218	1	218	1.3e-64	250.4
input|c2|1382705-1383362|+|ctg1_1386|	NZ_CP009902|c6|5229942-5230598|-|BF27_RS29280|lipoprotein|WP_000873555.1	70.2	218	65	0	1	218	1	218	1.3e-64	250.4
input|c2|1382705-1383362|+|ctg1_1386|	NZ_CP009968|c4|3541604-3542260|-|BF28_RS21180|lipoprotein|WP_000873555.1	70.2	218	65	0	1	218	1	218	1.3e-64	250.4
input|c2|1382705-1383362|+|ctg1_1386|	NZ_CP018933|c4|1826373-1827029|+|BEI49_RS09825|lipoprotein|WP_000873555.1	70.2	218	65	0	1	218	1	218	1.3e-64	250.4
input|c2|1382705-1383362|+|ctg1_1386|	NZ_CP020723|c2|1881706-1882362|+|B7P25_RS10130|lipoprotein|WP_000873555.1	70.2	218	65	0	1	218	1	218	1.3e-64	250.4
input|c2|1382705-1383362|+|ctg1_1386|	NZ_CP025122|c4|4578761-4579417|+|CU648_RS24755|lipoprotein|WP_000873555.1	70.2	218	65	0	1	218	1	218	1.3e-64	250.4
input|c2|1382705-1383362|+|ctg1_1386|	NZ_JH792131|c4|2771438-2772094|-|IGW_RS14725|lipoprotein|WP_000873555.1	70.2	218	65	0	1	218	1	218	1.3e-64	250.4
input|c2|1382705-1383362|+|ctg1_1386|	NZ_LCYM01000048|c4|45400-46056|-|B4087_RS10595|lipoprotein|WP_000873555.1	70.2	218	65	0	1	218	1	218	1.3e-64	250.4
input|c2|1382705-1383362|+|ctg1_1386|	NZ_LOMU01000035|c2|66258-66914|+|AT275_RS04795|lipoprotein|WP_000873555.1	70.2	218	65	0	1	218	1	218	1.3e-64	250.4
input|c2|1382705-1383362|+|ctg1_1386|	NZ_LOQC01000125|c3|35781-36437|+|AT280_RS13315|lipoprotein|WP_000873555.1	70.2	218	65	0	1	218	1	218	1.3e-64	250.4
input|c2|1382705-1383362|+|ctg1_1386|	NZ_LZQW01000079|c6|126932-127588|-|MCCC1A01412_RS24425|lipoprotein|WP_000873555.1	70.2	218	65	0	1	218	1	218	1.3e-64	250.4
input|c2|1382705-1383362|+|ctg1_1386|	NZ_LZQX01000021|c5|198355-199011|+|A9486_RS07915|lipoprotein|WP_000873555.1	70.2	218	65	0	1	218	1	218	1.3e-64	250.4
input|c2|1382705-1383362|+|ctg1_1386|	NZ_MPOL01000002|c2|631612-632268|+|BJR05_RS05615|lipoprotein|WP_000873555.1	70.2	218	65	0	1	218	1	218	1.3e-64	250.4
input|c2|1382705-1383362|+|ctg1_1386|	NZ_MTAU01000003|c6|234498-235154|-|BVG01_RS05855|lipoprotein|WP_000873555.1	70.2	218	65	0	1	218	1	218	1.3e-64	250.4
input|c2|1382705-1383362|+|ctg1_1386|	NZ_JYPH01000020|c6|990820-991476|+|TU52_RS12630|lipoprotein|WP_048527375.1	72.5	218	60	0	1	218	1	218	2.2e-64	249.6
input|c2|1382705-1383362|+|ctg1_1386|	NZ_MAOE01000067|c3|81881-82537|+|BAU25_RS13660|lipoprotein|WP_048527375.1	72.5	218	60	0	1	218	1	218	2.2e-64	249.6
input|c2|1382705-1383362|+|ctg1_1386|	NZ_LJKE01000062|c2|66352-67008|+|B4088_RS17860|hypothetical_protein|WP_063261833.1	70.2	218	65	0	1	218	1	218	5.0e-64	248.4
input|c2|1382705-1383362|+|ctg1_1386|	NZ_LOBB01000148|c7|8864-9520|-|AT258_RS27600|hypothetical_protein|WP_061680438.1	70.2	218	65	0	1	218	1	218	5.0e-64	248.4
input|c2|1382705-1383362|+|ctg1_1386|	NZ_MACF01000070|c6|26256-26912|-|BAQ44_RS11460|hypothetical_protein|WP_063261833.1	70.2	218	65	0	1	218	1	218	5.0e-64	248.4
input|c2|1382705-1383362|+|ctg1_1386|	NZ_MSBQ01000013|c4|98470-99126|-|BUC33_RS18000|hypothetical_protein|WP_075311049.1	69.7	218	66	0	1	218	1	218	5.0e-64	248.4
input|c2|1382705-1383362|+|ctg1_1386|	NZ_CM000718|c2|1877027-1877683|-|BCERE0006_RS09330|hypothetical_protein|WP_000873559.1	69.7	218	66	0	1	218	1	218	6.5e-64	248.1
input|c2|1382705-1383362|+|ctg1_1386|	NZ_LCYI01000020|c6|118799-119455|-|B4077_RS11125|hypothetical_protein|WP_000873559.1	69.7	218	66	0	1	218	1	218	6.5e-64	248.1
input|c2|1382705-1383362|+|ctg1_1386|	NZ_LCYN01000031|c7|456986-457642|+|B4147_RS19520|hypothetical_protein|WP_000873559.1	69.7	218	66	0	1	218	1	218	6.5e-64	248.1
input|c2|1382705-1383362|+|ctg1_1386|	NZ_LJXA01000025|c11|954725-955381|+|AN402_RS27080|hypothetical_protein|WP_060490051.1	69.3	218	67	0	1	218	1	218	8.5e-64	247.7
input|c2|1382705-1383362|+|ctg1_1386|	NZ_LONG01000175|c10|159307-159963|-|AT270_RS30280|hypothetical_protein|WP_029439383.1	72.9	218	59	0	1	218	1	218	1.9e-63	246.5
input|c2|1382705-1383362|+|ctg1_1386|	NZ_CM000739|c2|1785988-1786644|+|BCERE0028_RS09090|hypothetical_protein|WP_000877377.1	69.7	218	66	0	1	218	1	218	4.2e-63	245.4
input|c2|1382705-1383362|+|ctg1_1386|	NZ_MPON01000010|c6|465514-466170|-|BJR07_RS25075|hypothetical_protein|WP_073518673.1	69.3	218	67	0	1	218	1	218	9.4e-63	244.2
input|c2|1382705-1383362|+|ctg1_1386|	NZ_JH804637|c2|1390436-1391092|+|IEO_RS07005|hypothetical_protein|WP_000873560.1	68.8	218	68	0	1	218	1	218	1.2e-62	243.8
input|c2|1382705-1383362|+|ctg1_1386|	NZ_LOMN01000279|c7|16014-16670|+|AT267_RS18570|hypothetical_protein|WP_061658189.1	76.6	218	51	0	1	218	1	218	4.4e-60	235.3
input|c2|1382705-1383362|+|ctg1_1386|	NZ_CM000746|c2|1782263-1782919|+|BTHUR0001_RS09290|hypothetical_protein|WP_000873553.1	76.6	218	51	0	1	218	1	218	5.7e-60	235.0
input|c2|1382705-1383362|+|ctg1_1386|	NZ_CP009369|c5|3074952-3075608|-|BG03_RS17745|hypothetical_protein|WP_000873553.1	76.6	218	51	0	1	218	1	218	5.7e-60	235.0
input|c2|1382705-1383362|+|ctg1_1386|	NZ_CP009628|c4|760825-761481|-|BF35_RS04055|hypothetical_protein|WP_000873553.1	76.6	218	51	0	1	218	1	218	5.7e-60	235.0
input|c2|1382705-1383362|+|ctg1_1386|	NZ_CP009941|c5|3452886-3453542|-|NT98_RS19085|hypothetical_protein|WP_000873553.1	76.6	218	51	0	1	218	1	218	5.7e-60	235.0
input|c2|1382705-1383362|+|ctg1_1386|	NZ_CP015589|c2|3554780-3555436|+|A7A70_RS18990|hypothetical_protein|WP_000873553.1	76.6	218	51	0	1	218	1	218	5.7e-60	235.0
input|c2|1382705-1383362|+|ctg1_1386|	NZ_LSNJ01000003|c1|129442-130098|-|AYK81_RS07490|hypothetical_protein|WP_000873553.1	76.6	218	51	0	1	218	1	218	5.7e-60	235.0
input|c2|1382705-1383362|+|ctg1_1386|	NZ_MAOD01000006|c1|128544-129200|-|BAU24_RS02345|hypothetical_protein|WP_000873553.1	76.6	218	51	0	1	218	1	218	5.7e-60	235.0
input|c2|1382705-1383362|+|ctg1_1386|	NZ_MIFN01000020|c3|108180-108836|-|BHL26_RS14235|hypothetical_protein|WP_000873553.1	76.6	218	51	0	1	218	1	218	5.7e-60	235.0
input|c2|1382705-1383362|+|ctg1_1386|	NZ_MQVP01000007|c8|210703-211359|-|BHL37_RS07750|hypothetical_protein|WP_000873553.1	76.6	218	51	0	1	218	1	218	5.7e-60	235.0
input|c2|1382705-1383362|+|ctg1_1386|	NZ_CP013274|c3|1918134-1918790|+|ATN06_RS10030|hypothetical_protein|WP_060630505.1	75.7	218	53	0	1	218	1	218	1.8e-58	229.9
input|c2|1382705-1383362|+|ctg1_1386|	NZ_LABL01000004|c1|12039-12695|+|TU62_RS00755|lipoprotein|WP_048559644.1	67.4	218	71	0	1	218	1	218	2.0e-57	226.5
input|c2|1382705-1383362|+|ctg1_1386|	NC_014171|c3|1884948-1885604|+|BMB171_RS09745|hypothetical_protein|WP_000873573.1	77.5	218	49	0	1	218	1	218	3.0e-53	212.6
input|c2|1382705-1383362|+|ctg1_1386|	NZ_ASPZ01000009|c2|92995-93651|-|C175_RS03050|hypothetical_protein|WP_000873573.1	77.5	218	49	0	1	218	1	218	3.0e-53	212.6
input|c2|1382705-1383362|+|ctg1_1386|	NZ_CP016360|c3|1856410-1857066|+|BA201_RS09910|hypothetical_protein|WP_000873573.1	77.5	218	49	0	1	218	1	218	3.0e-53	212.6
input|c2|1382705-1383362|+|ctg1_1386|	NZ_FQZW01000006|c4|95315-95971|-|BUE25_RS16070|hypothetical_protein|WP_000873573.1	77.5	218	49	0	1	218	1	218	3.0e-53	212.6
input|c2|1382705-1383362|+|ctg1_1386|	NC_018693|c2|1149601-1150257|+|MC28_RS05855|lipoprotein|WP_033661263.1	72.9	218	59	0	1	218	1	218	1.4e-50	203.8
input|c2|1382705-1383362|+|ctg1_1386|	NZ_JH792165|c7|2990687-2991343|-|IIO_RS15440|lipoprotein|WP_033666853.1	72.5	218	60	0	1	218	1	218	1.8e-50	203.4
input|c2|1382705-1383362|+|ctg1_1386|	NZ_CM000731|c3|1766596-1767252|+|BCERE0020_RS08935|lipoprotein|WP_033658408.1	71.1	218	63	0	1	218	1	218	2.2e-48	196.4
input|c2|1382705-1383362|+|ctg1_1386|	NZ_CM000735|c3|1731859-1732515|+|BCERE0024_RS08730|lipoprotein|WP_033658408.1	71.1	218	63	0	1	218	1	218	2.2e-48	196.4
input|c2|1382705-1383362|+|ctg1_1386|	NZ_CP020437|c5|1055672-1056328|-|A6J74_RS07070|lipoprotein|WP_033658408.1	71.1	218	63	0	1	218	1	218	2.2e-48	196.4
input|c2|1382705-1383362|+|ctg1_1386|	NZ_JH791945|c2|1135352-1136008|+|IEC_RS05845|lipoprotein|WP_033658408.1	71.1	218	63	0	1	218	1	218	2.2e-48	196.4
input|c2|1382705-1383362|+|ctg1_1386|	NZ_JH792135|c2|1126455-1127111|+|IGK_RS05830|lipoprotein|WP_033658408.1	71.1	218	63	0	1	218	1	218	2.2e-48	196.4
input|c2|1382705-1383362|+|ctg1_1386|	NZ_KB976660|c5|1122125-1122781|+|IIS_RS15555|lipoprotein|WP_033658408.1	71.1	218	63	0	1	218	1	218	2.2e-48	196.4
input|c2|1382705-1383362|+|ctg1_1386|	NZ_KB976671|c5|1119685-1120341|+|IG5_RS13880|lipoprotein|WP_033658408.1	71.1	218	63	0	1	218	1	218	2.2e-48	196.4
input|c2|1382705-1383362|+|ctg1_1386|	NZ_LOAZ01000062|c5|76603-77259|+|AT265_RS14575|lipoprotein|WP_033658408.1	71.1	218	63	0	1	218	1	218	2.2e-48	196.4
input|c2|1382705-1383362|+|ctg1_1386|	NZ_LXLL01000005|c2|97332-97988|+|BTGOE7_RS05970|lipoprotein|WP_033658408.1	71.1	218	63	0	1	218	1	218	2.2e-48	196.4
input|c2|1382705-1383362|+|ctg1_1386|	NZ_LVVJ01000003|c2|11883-12539|+|A3782_RS03760|hypothetical_protein|WP_062921539.1	65.1	218	76	0	1	218	1	218	3.8e-48	195.7
input|c2|1382705-1383362|+|ctg1_1386|	NZ_MLKL01000008|c8|449199-449855|-|BKK45_RS10505|hypothetical_protein|WP_062921539.1	65.1	218	76	0	1	218	1	218	3.8e-48	195.7
input|c2|1382705-1383362|+|ctg1_1386|	NZ_JH792222|c2|1121016-1121672|+|ICE_RS05750|hypothetical_protein|WP_000873569.1	72.9	218	59	0	1	218	1	218	4.7e-46	188.7
input|c2|1382705-1383362|+|ctg1_1386|	NZ_CP012099|c3|1908337-1908993|+|AC241_RS09980|lipoprotein|WP_016081993.1	99.0	99	1	0	1	99	1	99	3.0e-45	186.0
input|c2|1382705-1383362|+|ctg1_1386|	NZ_JH791837|c8|3460449-3461105|-|IKM_RS17455|hypothetical_protein|WP_002186101.1	70.2	218	65	0	1	218	1	218	3.0e-45	186.0
input|c2|1382705-1383362|+|ctg1_1386|	NZ_JXIT01000034|c4|9051-9707|+|RW25_RS13785|lipoprotein|WP_043935035.1	99.0	99	1	0	1	99	1	99	3.0e-45	186.0
input|c2|1382705-1383362|+|ctg1_1386|	NZ_KB976237|c3|1126823-1127479|+|ICM_RS06560|lipoprotein|WP_016081993.1	99.0	99	1	0	1	99	1	99	3.0e-45	186.0
input|c2|1382705-1383362|+|ctg1_1386|	NC_018508|c3|1425045-1425701|+|BTF1_RS07230|hypothetical_protein|WP_000873563.1	99.0	98	1	0	1	98	1	98	1.2e-44	184.1
input|c2|1382705-1383362|+|ctg1_1386|	NZ_CM000758|c3|1896228-1896884|-|BTHUR0013_RS09525|hypothetical_protein|WP_000873563.1	99.0	98	1	0	1	98	1	98	1.2e-44	184.1
input|c2|1382705-1383362|+|ctg1_1386|	NZ_CM001804|c4|2075409-2076065|+|D828_RS0112080|hypothetical_protein|WP_000873563.1	99.0	98	1	0	1	98	1	98	1.2e-44	184.1
input|c2|1382705-1383362|+|ctg1_1386|	NZ_CP010577|c4|1975291-1975947|+|SD98_RS10430|hypothetical_protein|WP_000873563.1	99.0	98	1	0	1	98	1	98	1.2e-44	184.1
input|c2|1382705-1383362|+|ctg1_1386|	NZ_CP012483|c8|3591212-3591868|-|ACN91_RS18260|hypothetical_protein|WP_000873563.1	99.0	98	1	0	1	98	1	98	1.2e-44	184.1
input|c2|1382705-1383362|+|ctg1_1386|	NZ_CP014847|c4|1999090-1999746|+|A3L20_RS10315|hypothetical_protein|WP_000873563.1	99.0	98	1	0	1	98	1	98	1.2e-44	184.1
input|c2|1382705-1383362|+|ctg1_1386|	NZ_CP015250|c3|2123409-2124065|+|BTI247_RS10905|hypothetical_protein|WP_000873563.1	99.0	98	1	0	1	98	1	98	1.2e-44	184.1
input|c2|1382705-1383362|+|ctg1_1386|	NZ_CP024655|c10|3505453-3506109|-|CSW12_RS17970|hypothetical_protein|WP_000873563.1	99.0	98	1	0	1	98	1	98	1.2e-44	184.1
input|c2|1382705-1383362|+|ctg1_1386|	NZ_CP026678|c1|323050-323706|-|C2I25_RS01730|hypothetical_protein|WP_000873563.1	99.0	98	1	0	1	98	1	98	1.2e-44	184.1
input|c2|1382705-1383362|+|ctg1_1386|	NZ_FNYB01000003|c10|526559-527215|-|BMZ34_RS10020|hypothetical_protein|WP_000873563.1	99.0	98	1	0	1	98	1	98	1.2e-44	184.1
input|c2|1382705-1383362|+|ctg1_1386|	NZ_FOST01000001|c4|1075296-1075952|+|BM089_RS05555|hypothetical_protein|WP_000873563.1	99.0	98	1	0	1	98	1	98	1.2e-44	184.1
input|c2|1382705-1383362|+|ctg1_1386|	NZ_FRBJ01000001|c5|249947-250603|+|BUA87_RS01255|hypothetical_protein|WP_000873563.1	99.0	98	1	0	1	98	1	98	1.2e-44	184.1
input|c2|1382705-1383362|+|ctg1_1386|	NZ_JH792104|c8|2919833-2920489|-|II5_RS15010|hypothetical_protein|WP_000873563.1	99.0	98	1	0	1	98	1	98	1.2e-44	184.1
input|c2|1382705-1383362|+|ctg1_1386|	NZ_KB976107|c8|2948653-2949309|-|IAW_RS14900|hypothetical_protein|WP_000873563.1	99.0	98	1	0	1	98	1	98	1.2e-44	184.1
input|c2|1382705-1383362|+|ctg1_1386|	NZ_KB976537|c5|2309081-2309737|+|IGM_RS11350|hypothetical_protein|WP_000873563.1	99.0	98	1	0	1	98	1	98	1.2e-44	184.1
input|c2|1382705-1383362|+|ctg1_1386|	NZ_LOMW01000087|c16|138811-139467|-|AT266_RS28195|hypothetical_protein|WP_000873563.1	99.0	98	1	0	1	98	1	98	1.2e-44	184.1
input|c2|1382705-1383362|+|ctg1_1386|	NZ_LZRA01000065|c7|145948-146604|-|A9489_RS18970|hypothetical_protein|WP_000873563.1	99.0	98	1	0	1	98	1	98	1.2e-44	184.1
input|c2|1382705-1383362|+|ctg1_1386|	NZ_MQTF01000074|c9|4630-5286|+|BHL54_RS19300|hypothetical_protein|WP_000873563.1	99.0	98	1	0	1	98	1	98	1.2e-44	184.1
input|c2|1382705-1383362|+|ctg1_1386|	NC_011772|c4|1854961-1855617|+|BCG9842_RS09325|hypothetical_protein|WP_000873575.1	98.0	98	2	0	1	98	1	98	3.3e-44	182.6
input|c2|1382705-1383362|+|ctg1_1386|	NC_018500|c8|1961200-1961856|-|BTG_RS09710|hypothetical_protein|WP_000873575.1	98.0	98	2	0	1	98	1	98	3.3e-44	182.6
input|c2|1382705-1383362|+|ctg1_1386|	NZ_CP015176|c4|1896788-1897444|+|Bt4C1_RS09785|hypothetical_protein|WP_000873575.1	98.0	98	2	0	1	98	1	98	3.3e-44	182.6
input|c2|1382705-1383362|+|ctg1_1386|	NZ_CP020002|c4|2146214-2146870|+|B4918_RS11340|hypothetical_protein|WP_000873575.1	98.0	98	2	0	1	98	1	98	3.3e-44	182.6
input|c2|1382705-1383362|+|ctg1_1386|	NZ_JH792280|c10|1161754-1162410|+|IC1_RS19750|hypothetical_protein|WP_000873575.1	98.0	98	2	0	1	98	1	98	3.3e-44	182.6
input|c2|1382705-1383362|+|ctg1_1386|	NZ_JYCL01000030|c3|114371-115027|-|LG47_RS10995|hypothetical_protein|WP_000873575.1	98.0	98	2	0	1	98	1	98	3.3e-44	182.6
input|c2|1382705-1383362|+|ctg1_1386|	NZ_CP017060|c3|1878498-1879154|+|FORC47_RS09880|hypothetical_protein|WP_089170829.1	99.0	97	1	0	1	97	1	97	4.4e-44	182.2
input|c2|1382705-1383362|+|ctg1_1386|	NZ_MACH01000081|c6|50296-50952|-|BAQ49_RS12985|hypothetical_protein|WP_071745653.1	68.8	218	68	0	1	218	1	218	2.2e-43	179.9
input|c2|1382705-1383362|+|ctg1_1386|	NZ_MAOG01000012|c2|105431-106087|-|BAU27_RS01725|hypothetical_protein|WP_071745653.1	68.8	218	68	0	1	218	1	218	2.2e-43	179.9
input|c2|1382705-1383362|+|ctg1_1386|	NZ_LYVD01000005|c7|437138-437794|+|A9L49_RS06270|hypothetical_protein|WP_065228679.1	71.1	218	63	0	1	218	1	218	2.8e-43	179.5
input|c2|1382705-1383362|+|ctg1_1386|	NZ_LXFN01000006|c1|79617-80273|-|A6280_RS03370|hypothetical_protein|WP_064474229.1	92.0	100	8	0	1	100	1	100	6.3e-43	178.3
input|c2|1382705-1383362|+|ctg1_1386|	NZ_JH791984|c2|1699475-1700131|+|IEQ_RS08515|hypothetical_protein|WP_002118441.1	68.3	218	69	0	1	218	1	218	8.2e-43	177.9
input|c2|1382705-1383362|+|ctg1_1386|	NZ_FTLZ01000001|c4|1086349-1087005|+|BW973_RS05870|hypothetical_protein|WP_076536933.1	91.9	99	8	0	1	99	1	99	1.8e-42	176.8
input|c2|1382705-1383362|+|ctg1_1386|	NZ_KE332536|c9|2937747-2938403|-|ICA_RS14705|lipoprotein|WP_016512991.1	97.9	95	2	0	1	95	1	95	2.4e-42	176.4
input|c2|1382705-1383362|+|ctg1_1386|	NZ_JSFD01000001|c2|1015025-1015681|-|OA45_RS05130|hypothetical_protein|WP_000873557.1	67.4	218	71	0	1	218	1	218	5.0e-40	168.7
input|c2|1382705-1383362|+|ctg1_1386|	NZ_AXVB01000014|c7|101570-102223|-|M014_RS0113855|hypothetical_protein|WP_026592287.1	71.4	98	28	0	1	98	1	98	5.0e-32	142.1
input|c2|1382705-1383362|+|ctg1_1386|	NZ_FNQA01000002|c3|160858-161511|+|BLV40_RS07470|hypothetical_protein|WP_026592287.1	71.4	98	28	0	1	98	1	98	5.0e-32	142.1
input|c2|1382705-1383362|+|ctg1_1386|	NZ_MACG01000035|c4|169622-170278|+|BAQ47_RS11075|hypothetical_protein|WP_071724469.1	92.2	77	6	0	1	77	1	77	8.6e-32	141.4
input|c2|1382705-1383362|+|ctg1_1386|	NZ_CM000745|c9|5018656-5019315|+|BPMYX0001_RS25475|lipoprotein|WP_033799376.1	57.6	92	39	0	3	94	3	94	5.2e-21	105.5
input|c2|1382705-1383362|+|ctg1_1386|	NZ_MAOI01000091|c5|22237-22890|-|BAU28_RS20725|hypothetical_protein|WP_071719810.1	56.5	92	40	0	3	94	3	94	2.2e-19	100.1
input|c2|1383521-1384202|+|ctg1_1387|	NC_004722|c3|1924264-1924944|+|BC1976|MgtC/SapB_family_membrane_protein|NP_831746.1	100.0	226	0	0	1	226	1	226	2.9e-115	418.7
input|c2|1383521-1384202|+|ctg1_1387|	NC_011772|c4|1855777-1856457|+|BCG9842_RS09330|MgtC/SapB_family_protein|WP_000119510.1	100.0	226	0	0	1	226	1	226	2.9e-115	418.7
input|c2|1383521-1384202|+|ctg1_1387|	NC_014171|c3|1885764-1886444|+|BMB171_RS09750|MgtC/SapB_family_protein|WP_000119510.1	100.0	226	0	0	1	226	1	226	2.9e-115	418.7
input|c2|1383521-1384202|+|ctg1_1387|	NC_018877|c3|1964073-1964753|+|BTB_RS10070|MgtC/SapB_family_protein|WP_000119510.1	100.0	226	0	0	1	226	1	226	2.9e-115	418.7
input|c2|1383521-1384202|+|ctg1_1387|	NC_022873|c4|2174347-2175027|+|YBT1518_RS11150|MgtC/SapB_family_protein|WP_000119510.1	100.0	226	0	0	1	226	1	226	2.9e-115	418.7
input|c2|1383521-1384202|+|ctg1_1387|	NZ_ABDA02000009|c4|199593-200273|-|BCAH1134_RS24260|MgtC/SapB_family_protein|WP_000119510.1	100.0	226	0	0	1	226	1	226	2.9e-115	418.7
input|c2|1383521-1384202|+|ctg1_1387|	NZ_AP014864|c7|3776000-3776680|-|KNN_RS19315|methyltransferase|WP_000119510.1	100.0	226	0	0	1	226	1	226	2.9e-115	418.7
input|c2|1383521-1384202|+|ctg1_1387|	NZ_ASPZ01000009|c2|92155-92835|-|C175_RS03045|MgtC/SapB_family_protein|WP_000119510.1	100.0	226	0	0	1	226	1	226	2.9e-115	418.7
input|c2|1383521-1384202|+|ctg1_1387|	NZ_AYMM01000085|c8|21302-21982|-|U865_RS0122930|MgtC/SapB_family_protein|WP_000119510.1	100.0	226	0	0	1	226	1	226	2.9e-115	418.7
input|c2|1383521-1384202|+|ctg1_1387|	NZ_CM000715|c3|1748817-1749497|+|BCERE0002_RS09235|MgtC/SapB_family_protein|WP_000119510.1	100.0	226	0	0	1	226	1	226	2.9e-115	418.7
input|c2|1383521-1384202|+|ctg1_1387|	NZ_CM000717|c3|1760031-1760711|+|BCERE0005_RS09180|MgtC/SapB_family_protein|WP_000119510.1	100.0	226	0	0	1	226	1	226	2.9e-115	418.7
input|c2|1383521-1384202|+|ctg1_1387|	NZ_CM000722|c3|1803811-1804491|-|BCERE0011_RS09350|MgtC/SapB_family_protein|WP_000119510.1	100.0	226	0	0	1	226	1	226	2.9e-115	418.7
input|c2|1383521-1384202|+|ctg1_1387|	NZ_CM000729|c3|1723427-1724107|+|BCERE0018_RS09030|MgtC/SapB_family_protein|WP_000119510.1	100.0	226	0	0	1	226	1	226	2.9e-115	418.7
input|c2|1383521-1384202|+|ctg1_1387|	NZ_CM000734|c3|1802423-1803103|+|BCERE0023_RS09340|MgtC/SapB_family_protein|WP_000119510.1	100.0	226	0	0	1	226	1	226	2.9e-115	418.7
input|c2|1383521-1384202|+|ctg1_1387|	NZ_CM000736|c3|1747496-1748176|+|BCERE0025_RS09180|MgtC/SapB_family_protein|WP_000119510.1	100.0	226	0	0	1	226	1	226	2.9e-115	418.7
input|c2|1383521-1384202|+|ctg1_1387|	NZ_CM000750|c4|1754085-1754765|+|BTHUR0005_RS09365|MgtC/SapB_family_protein|WP_000119510.1	100.0	226	0	0	1	226	1	226	2.9e-115	418.7
input|c2|1383521-1384202|+|ctg1_1387|	NZ_CM000756|c4|1734788-1735468|+|BTHUR0011_RS08995|MgtC/SapB_family_protein|WP_000119510.1	100.0	226	0	0	1	226	1	226	2.9e-115	418.7
input|c2|1383521-1384202|+|ctg1_1387|	NZ_CM000758|c3|1895388-1896068|-|BTHUR0013_RS09520|MgtC/SapB_family_protein|WP_000119510.1	100.0	226	0	0	1	226	1	226	2.9e-115	418.7
input|c2|1383521-1384202|+|ctg1_1387|	NZ_CP007512|c3|1744455-1745135|+|CY96_RS08880|methyltransferase|WP_000119510.1	100.0	226	0	0	1	226	1	226	2.9e-115	418.7
input|c2|1383521-1384202|+|ctg1_1387|	NZ_CP009686|c3|1950597-1951277|+|FORC5_RS10035|methyltransferase|WP_000119510.1	100.0	226	0	0	1	226	1	226	2.9e-115	418.7
input|c2|1383521-1384202|+|ctg1_1387|	NZ_CP010106|c3|1836424-1837104|+|NF53_RS09545|methyltransferase|WP_000119510.1	100.0	226	0	0	1	226	1	226	2.9e-115	418.7
input|c2|1383521-1384202|+|ctg1_1387|	NZ_CP011145|c8|3237867-3238547|-|FORC13_RS16900|methyltransferase|WP_000119510.1	100.0	226	0	0	1	226	1	226	2.9e-115	418.7
input|c2|1383521-1384202|+|ctg1_1387|	NZ_CP011151|c4|1946078-1946758|+|WR47_RS09670|methyltransferase|WP_000119510.1	100.0	226	0	0	1	226	1	226	2.9e-115	418.7
input|c2|1383521-1384202|+|ctg1_1387|	NZ_CP011155|c4|1845687-1846367|+|WR52_RS09305|methyltransferase|WP_000119510.1	100.0	226	0	0	1	226	1	226	2.9e-115	418.7
input|c2|1383521-1384202|+|ctg1_1387|	NZ_CP011349|c3|720372-721052|-|XI92_RS03485|methyltransferase|WP_000119510.1	100.0	226	0	0	1	226	1	226	2.9e-115	418.7
input|c2|1383521-1384202|+|ctg1_1387|	NZ_CP012099|c3|1909153-1909833|+|AC241_RS09985|methyltransferase|WP_000119510.1	100.0	226	0	0	1	226	1	226	2.9e-115	418.7
input|c2|1383521-1384202|+|ctg1_1387|	NZ_CP012483|c8|3590372-3591052|-|ACN91_RS18255|methyltransferase|WP_000119510.1	100.0	226	0	0	1	226	1	226	2.9e-115	418.7
input|c2|1383521-1384202|+|ctg1_1387|	NZ_CP012691|c4|1951180-1951860|+|FORC24_RS09795|MgtC/SapB_family_protein|WP_000119510.1	100.0	226	0	0	1	226	1	226	2.9e-115	418.7
input|c2|1383521-1384202|+|ctg1_1387|	NZ_CP014282|c3|1885495-1886175|+|AXW78_RS09615|methyltransferase|WP_000119510.1	100.0	226	0	0	1	226	1	226	2.9e-115	418.7
input|c2|1383521-1384202|+|ctg1_1387|	NZ_CP014486|c3|1900122-1900802|+|FORC21_RS10160|MgtC/SapB_family_protein|WP_000119510.1	100.0	226	0	0	1	226	1	226	2.9e-115	418.7
input|c2|1383521-1384202|+|ctg1_1387|	NZ_CP015176|c4|1897604-1898284|+|Bt4C1_RS09790|methyltransferase|WP_000119510.1	100.0	226	0	0	1	226	1	226	2.9e-115	418.7
input|c2|1383521-1384202|+|ctg1_1387|	NZ_CP015250|c3|2124225-2124905|+|BTI247_RS10910|MgtC/SapB_family_protein|WP_000119510.1	100.0	226	0	0	1	226	1	226	2.9e-115	418.7
input|c2|1383521-1384202|+|ctg1_1387|	NZ_CP015350|c3|2031360-2032040|+|BT246_RS10545|MgtC/SapB_family_protein|WP_000119510.1	100.0	226	0	0	1	226	1	226	2.9e-115	418.7
input|c2|1383521-1384202|+|ctg1_1387|	NZ_CP015727|c2|1185730-1186410|+|DA68_RS06135|methyltransferase|WP_000119510.1	100.0	226	0	0	1	226	1	226	2.9e-115	418.7
input|c2|1383521-1384202|+|ctg1_1387|	NZ_CP016315|c5|1956514-1957194|+|BA203_RS10030|MgtC/SapB_family_protein|WP_000119510.1	100.0	226	0	0	1	226	1	226	2.9e-115	418.7
input|c2|1383521-1384202|+|ctg1_1387|	NZ_CP016360|c3|1857226-1857906|+|BA201_RS09915|MgtC/SapB_family_protein|WP_000119510.1	100.0	226	0	0	1	226	1	226	2.9e-115	418.7
input|c2|1383521-1384202|+|ctg1_1387|	NZ_CP016588|c8|3778255-3778935|-|BCM43_RS19140|MgtC/SapB_family_protein|WP_000119510.1	100.0	226	0	0	1	226	1	226	2.9e-115	418.7
input|c2|1383521-1384202|+|ctg1_1387|	NZ_CP017060|c3|1879314-1879994|+|FORC47_RS09885|MgtC/SapB_family_protein|WP_000119510.1	100.0	226	0	0	1	226	1	226	2.9e-115	418.7
input|c2|1383521-1384202|+|ctg1_1387|	NZ_CP017234|c4|1916050-1916730|+|FORC48_RS10080|MgtC/SapB_family_protein|WP_000119510.1	100.0	226	0	0	1	226	1	226	2.9e-115	418.7
input|c2|1383521-1384202|+|ctg1_1387|	NZ_CP017577|c2|718716-719396|+|BJG91_RS05980|MgtC/SapB_family_protein|WP_000119510.1	100.0	226	0	0	1	226	1	226	2.9e-115	418.7
input|c2|1383521-1384202|+|ctg1_1387|	NZ_CP019230|c2|1383522-1384202|+|BVH75_RS07455|MgtC/SapB_family_protein|WP_000119510.1	100.0	226	0	0	1	226	1	226	2.9e-115	418.7
input|c2|1383521-1384202|+|ctg1_1387|	NZ_CP020002|c4|2147030-2147710|+|B4918_RS11345|MgtC/SapB_family_protein|WP_000119510.1	100.0	226	0	0	1	226	1	226	2.9e-115	418.7
input|c2|1383521-1384202|+|ctg1_1387|	NZ_CP020383|c3|1865831-1866511|+|FORC60_RS09965|MgtC/SapB_family_protein|WP_000119510.1	100.0	226	0	0	1	226	1	226	2.9e-115	418.7
input|c2|1383521-1384202|+|ctg1_1387|	NZ_CP022345|c7|3020390-3021070|-|CCX84_RS16140|MgtC/SapB_family_protein|WP_000119510.1	100.0	226	0	0	1	226	1	226	2.9e-115	418.7
input|c2|1383521-1384202|+|ctg1_1387|	NZ_CP022445|c3|1860513-1861193|+|CGZ63_RS09960|MgtC/SapB_family_protein|WP_000119510.1	100.0	226	0	0	1	226	1	226	2.9e-115	418.7
input|c2|1383521-1384202|+|ctg1_1387|	NZ_CP024655|c10|3504613-3505293|-|CSW12_RS17965|MgtC/SapB_family_protein|WP_000119510.1	100.0	226	0	0	1	226	1	226	2.9e-115	418.7
input|c2|1383521-1384202|+|ctg1_1387|	NZ_CP026678|c1|322210-322890|-|C2I25_RS01725|MgtC/SapB_family_protein|WP_000119510.1	100.0	226	0	0	1	226	1	226	2.9e-115	418.7
input|c2|1383521-1384202|+|ctg1_1387|	NZ_FNYB01000003|c10|525719-526399|-|BMZ34_RS10015|MgtC/SapB_family_protein|WP_000119510.1	100.0	226	0	0	1	226	1	226	2.9e-115	418.7
input|c2|1383521-1384202|+|ctg1_1387|	NZ_FOST01000001|c4|1076112-1076792|+|BM089_RS05560|MgtC/SapB_family_protein|WP_000119510.1	100.0	226	0	0	1	226	1	226	2.9e-115	418.7
input|c2|1383521-1384202|+|ctg1_1387|	NZ_FQZW01000006|c4|94475-95155|-|BUE25_RS16065|MgtC/SapB_family_protein|WP_000119510.1	100.0	226	0	0	1	226	1	226	2.9e-115	418.7
input|c2|1383521-1384202|+|ctg1_1387|	NZ_FRBJ01000001|c5|250763-251443|+|BUA87_RS01260|MgtC/SapB_family_protein|WP_000119510.1	100.0	226	0	0	1	226	1	226	2.9e-115	418.7
input|c2|1383521-1384202|+|ctg1_1387|	NZ_HG810017|c3|587040-587720|+|BTDB27_RS18265|MgtC/SapB_family_protein|WP_000119510.1	100.0	226	0	0	1	226	1	226	2.9e-115	418.7
input|c2|1383521-1384202|+|ctg1_1387|	NZ_JH414709|c2|164455-165135|+|HMPREF1014_RS09930|MgtC/SapB_family_protein|WP_000119510.1	100.0	226	0	0	1	226	1	226	2.9e-115	418.7
input|c2|1383521-1384202|+|ctg1_1387|	NZ_JH791819|c3|1836308-1836988|+|IKG_RS09310|MgtC/SapB_family_protein|WP_000119510.1	100.0	226	0	0	1	226	1	226	2.9e-115	418.7
input|c2|1383521-1384202|+|ctg1_1387|	NZ_JH791833|c3|1774415-1775095|+|IKA_RS09015|MgtC/SapB_family_protein|WP_000119510.1	100.0	226	0	0	1	226	1	226	2.9e-115	418.7
input|c2|1383521-1384202|+|ctg1_1387|	NZ_JH791854|c8|2915252-2915932|-|IK9_RS14780|MgtC/SapB_family_protein|WP_000119510.1	100.0	226	0	0	1	226	1	226	2.9e-115	418.7
input|c2|1383521-1384202|+|ctg1_1387|	NZ_JH791865|c6|3620119-3620799|-|IK7_RS18690|MgtC/SapB_family_protein|WP_000119510.1	100.0	226	0	0	1	226	1	226	2.9e-115	418.7
input|c2|1383521-1384202|+|ctg1_1387|	NZ_JH791942|c3|1758449-1759129|+|IE7_RS08920|MgtC/SapB_family_protein|WP_000119510.1	100.0	226	0	0	1	226	1	226	2.9e-115	418.7
input|c2|1383521-1384202|+|ctg1_1387|	NZ_JH791951|c3|1676422-1677102|+|IE9_RS08700|MgtC/SapB_family_protein|WP_000119510.1	100.0	226	0	0	1	226	1	226	2.9e-115	418.7
input|c2|1383521-1384202|+|ctg1_1387|	NZ_JH792025|c3|1749222-1749902|+|IIA_RS08880|MgtC/SapB_family_protein|WP_000119510.1	100.0	226	0	0	1	226	1	226	2.9e-115	418.7
input|c2|1383521-1384202|+|ctg1_1387|	NZ_JH792080|c7|2879861-2880541|-|IIE_RS15030|MgtC/SapB_family_protein|WP_000119510.1	100.0	226	0	0	1	226	1	226	2.9e-115	418.7
input|c2|1383521-1384202|+|ctg1_1387|	NZ_JH792222|c2|1121832-1122512|+|ICE_RS05755|MgtC/SapB_family_protein|WP_000119510.1	100.0	226	0	0	1	226	1	226	2.9e-115	418.7
input|c2|1383521-1384202|+|ctg1_1387|	NZ_JH792280|c10|1162570-1163250|+|IC1_RS19755|MgtC/SapB_family_protein|WP_000119510.1	100.0	226	0	0	1	226	1	226	2.9e-115	418.7
input|c2|1383521-1384202|+|ctg1_1387|	NZ_JH804683|c9|3723068-3723748|-|IGE_RS18475|MgtC/SapB_family_protein|WP_000119510.1	100.0	226	0	0	1	226	1	226	2.9e-115	418.7
input|c2|1383521-1384202|+|ctg1_1387|	NZ_JXDH01000037|c11|85363-86043|-|SK30_RS08175|methyltransferase|WP_000119510.1	100.0	226	0	0	1	226	1	226	2.9e-115	418.7
input|c2|1383521-1384202|+|ctg1_1387|	NZ_JXIT01000034|c4|9867-10547|+|RW25_RS13790|methyltransferase|WP_000119510.1	100.0	226	0	0	1	226	1	226	2.9e-115	418.7
input|c2|1383521-1384202|+|ctg1_1387|	NZ_JYCL01000030|c3|113531-114211|-|LG47_RS10990|methyltransferase|WP_000119510.1	100.0	226	0	0	1	226	1	226	2.9e-115	418.7
input|c2|1383521-1384202|+|ctg1_1387|	NZ_JYCM01000043|c5|162991-163671|+|LG48_RS09890|methyltransferase|WP_000119510.1	100.0	226	0	0	1	226	1	226	2.9e-115	418.7
input|c2|1383521-1384202|+|ctg1_1387|	NZ_JYFW01000009|c2|54107-54787|+|TQ94_RS03805|methyltransferase|WP_000119510.1	100.0	226	0	0	1	226	1	226	2.9e-115	418.7
input|c2|1383521-1384202|+|ctg1_1387|	NZ_JYPI01000064|c10|162324-163004|+|TU54_RS28680|methyltransferase|WP_000119510.1	100.0	226	0	0	1	226	1	226	2.9e-115	418.7
input|c2|1383521-1384202|+|ctg1_1387|	NZ_KB976173|c2|1287894-1288574|+|IIU_RS06930|MgtC/SapB_family_protein|WP_000119510.1	100.0	226	0	0	1	226	1	226	2.9e-115	418.7
input|c2|1383521-1384202|+|ctg1_1387|	NZ_KB976237|c3|1127639-1128319|+|ICM_RS06565|MgtC/SapB_family_protein|WP_000119510.1	100.0	226	0	0	1	226	1	226	2.9e-115	418.7
input|c2|1383521-1384202|+|ctg1_1387|	NZ_KB976254|c2|897348-898028|+|IKE_RS04715|MgtC/SapB_family_protein|WP_000119510.1	100.0	226	0	0	1	226	1	226	2.9e-115	418.7
input|c2|1383521-1384202|+|ctg1_1387|	NZ_KB976537|c5|2309897-2310577|+|IGM_RS11355|MgtC/SapB_family_protein|WP_000119510.1	100.0	226	0	0	1	226	1	226	2.9e-115	418.7
input|c2|1383521-1384202|+|ctg1_1387|	NZ_KB976803|c3|1198139-1198819|+|IIY_RS08290|MgtC/SapB_family_protein|WP_000119510.1	100.0	226	0	0	1	226	1	226	2.9e-115	418.7
input|c2|1383521-1384202|+|ctg1_1387|	NZ_KE332536|c9|2936907-2937587|-|ICA_RS14700|MgtC/SapB_family_protein|WP_000119510.1	100.0	226	0	0	1	226	1	226	2.9e-115	418.7
input|c2|1383521-1384202|+|ctg1_1387|	NZ_KK088356|c6|35959-36639|-|BF15_RS21240|MgtC/SapB_family_protein|WP_000119510.1	100.0	226	0	0	1	226	1	226	2.9e-115	418.7
input|c2|1383521-1384202|+|ctg1_1387|	NZ_KN050654|c9|4247900-4248580|-|DJ50_RS21270|methyltransferase|WP_000119510.1	100.0	226	0	0	1	226	1	226	2.9e-115	418.7
input|c2|1383521-1384202|+|ctg1_1387|	NZ_KN849241|c10|918821-919501|+|C797_RS31810|methyltransferase|WP_000119510.1	100.0	226	0	0	1	226	1	226	2.9e-115	418.7
input|c2|1383521-1384202|+|ctg1_1387|	NZ_LABH01000047|c8|93928-94608|-|TU58_RS19875|methyltransferase|WP_000119510.1	100.0	226	0	0	1	226	1	226	2.9e-115	418.7
input|c2|1383521-1384202|+|ctg1_1387|	NZ_LABI01000035|c8|390186-390866|-|TU59_RS25405|methyltransferase|WP_000119510.1	100.0	226	0	0	1	226	1	226	2.9e-115	418.7
input|c2|1383521-1384202|+|ctg1_1387|	NZ_LCYK01000028|c6|64663-65343|-|B4080_RS07025|methyltransferase|WP_000119510.1	100.0	226	0	0	1	226	1	226	2.9e-115	418.7
input|c2|1383521-1384202|+|ctg1_1387|	NZ_LDEU01000056|c5|51030-51710|+|AN165_RS09755|methyltransferase|WP_000119510.1	100.0	226	0	0	1	226	1	226	2.9e-115	418.7
input|c2|1383521-1384202|+|ctg1_1387|	NZ_LDUP01000018|c1|80042-80722|+|VK96_RS12530|methyltransferase|WP_000119510.1	100.0	226	0	0	1	226	1	226	2.9e-115	418.7
input|c2|1383521-1384202|+|ctg1_1387|	NZ_LJJZ01000043|c6|375301-375981|-|B4081_RS12655|methyltransferase|WP_000119510.1	100.0	226	0	0	1	226	1	226	2.9e-115	418.7
input|c2|1383521-1384202|+|ctg1_1387|	NZ_LJKA01000015|c8|15875-16555|-|B4082_RS05475|methyltransferase|WP_000119510.1	100.0	226	0	0	1	226	1	226	2.9e-115	418.7
input|c2|1383521-1384202|+|ctg1_1387|	NZ_LJKH01000025|c3|365106-365786|-|B4118_RS10035|methyltransferase|WP_000119510.1	100.0	226	0	0	1	226	1	226	2.9e-115	418.7
input|c2|1383521-1384202|+|ctg1_1387|	NZ_LJKI01000001|c8|181634-182314|+|B4120_RS00825|methyltransferase|WP_000119510.1	100.0	226	0	0	1	226	1	226	2.9e-115	418.7
input|c2|1383521-1384202|+|ctg1_1387|	NZ_LOMW01000087|c16|137971-138651|-|AT266_RS28190|methyltransferase|WP_000119510.1	100.0	226	0	0	1	226	1	226	2.9e-115	418.7
input|c2|1383521-1384202|+|ctg1_1387|	NZ_LOQA01000057|c3|97183-97863|-|AT278_RS09845|methyltransferase|WP_000119510.1	100.0	226	0	0	1	226	1	226	2.9e-115	418.7
input|c2|1383521-1384202|+|ctg1_1387|	NZ_LPUS01000001|c7|2838261-2838941|-|AU379_RS14225|methyltransferase|WP_000119510.1	100.0	226	0	0	1	226	1	226	2.9e-115	418.7
input|c2|1383521-1384202|+|ctg1_1387|	NZ_LXLG01000017|c3|859368-860048|+|BTGOE2_RS10725|MgtC/SapB_family_protein|WP_000119510.1	100.0	226	0	0	1	226	1	226	2.9e-115	418.7
input|c2|1383521-1384202|+|ctg1_1387|	NZ_LXLH01000018|c3|85385-86065|+|BTGOE3_RS09570|MgtC/SapB_family_protein|WP_000119510.1	100.0	226	0	0	1	226	1	226	2.9e-115	418.7
input|c2|1383521-1384202|+|ctg1_1387|	NZ_LXLI01000018|c3|851381-852061|+|BTGOE4_RS09860|MgtC/SapB_family_protein|WP_000119510.1	100.0	226	0	0	1	226	1	226	2.9e-115	418.7
input|c2|1383521-1384202|+|ctg1_1387|	NZ_LYVD01000005|c7|437954-438634|+|A9L49_RS06275|MgtC/SapB_family_protein|WP_000119510.1	100.0	226	0	0	1	226	1	226	2.9e-115	418.7
input|c2|1383521-1384202|+|ctg1_1387|	NZ_LZOD01000043|c6|166980-167660|+|A8A07_RS17390|MgtC/SapB_family_protein|WP_000119510.1	100.0	226	0	0	1	226	1	226	2.9e-115	418.7
input|c2|1383521-1384202|+|ctg1_1387|	NZ_LZPN01000224|c10|12864-13544|+|A9523_RS25350|MgtC/SapB_family_protein|WP_000119510.1	100.0	226	0	0	1	226	1	226	2.9e-115	418.7
input|c2|1383521-1384202|+|ctg1_1387|	NZ_LZQY01000051|c5|57697-58377|-|A9485_RS13450|MgtC/SapB_family_protein|WP_000119510.1	100.0	226	0	0	1	226	1	226	2.9e-115	418.7
input|c2|1383521-1384202|+|ctg1_1387|	NZ_LZQZ01000009|c1|12784-13464|+|A9487_RS02335|MgtC/SapB_family_protein|WP_000119510.1	100.0	226	0	0	1	226	1	226	2.9e-115	418.7
input|c2|1383521-1384202|+|ctg1_1387|	NZ_LZRA01000065|c7|145108-145788|-|A9489_RS18965|MgtC/SapB_family_protein|WP_000119510.1	100.0	226	0	0	1	226	1	226	2.9e-115	418.7
input|c2|1383521-1384202|+|ctg1_1387|	NZ_LZRB01000048|c11|176273-176953|+|A9488_RS18030|MgtC/SapB_family_protein|WP_000119510.1	100.0	226	0	0	1	226	1	226	2.9e-115	418.7
input|c2|1383521-1384202|+|ctg1_1387|	NZ_LZRC01000052|c8|172734-173414|+|A9490_RS13260|MgtC/SapB_family_protein|WP_000119510.1	100.0	226	0	0	1	226	1	226	2.9e-115	418.7
input|c2|1383521-1384202|+|ctg1_1387|	NZ_LZRI01000012|c3|229618-230298|+|A9987_RS11540|methyltransferase|WP_000119510.1	100.0	226	0	0	1	226	1	226	2.9e-115	418.7
input|c2|1383521-1384202|+|ctg1_1387|	NZ_MCAX01000001|c7|2601725-2602405|-|BC344_RS13030|MgtC/SapB_family_protein|WP_000119510.1	100.0	226	0	0	1	226	1	226	2.9e-115	418.7
input|c2|1383521-1384202|+|ctg1_1387|	NZ_MIFG01000012|c1|107262-107942|+|BHL06_RS06900|MgtC/SapB_family_protein|WP_000119510.1	100.0	226	0	0	1	226	1	226	2.9e-115	418.7
input|c2|1383521-1384202|+|ctg1_1387|	NZ_MIFI01000099|c10|25018-25698|+|BHL36_RS20480|MgtC/SapB_family_protein|WP_000119510.1	100.0	226	0	0	1	226	1	226	2.9e-115	418.7
input|c2|1383521-1384202|+|ctg1_1387|	NZ_MIFK01000046|c7|21290-21970|-|BHL04_RS18640|MgtC/SapB_family_protein|WP_000119510.1	100.0	226	0	0	1	226	1	226	2.9e-115	418.7
input|c2|1383521-1384202|+|ctg1_1387|	NZ_MJBF01000023|c5|382421-383101|-|BHV55_RS19060|MgtC/SapB_family_protein|WP_000119510.1	100.0	226	0	0	1	226	1	226	2.9e-115	418.7
input|c2|1383521-1384202|+|ctg1_1387|	NZ_MLKE01000075|c7|12318-12998|-|BKL48_RS20205|MgtC/SapB_family_protein|WP_000119510.1	100.0	226	0	0	1	226	1	226	2.9e-115	418.7
input|c2|1383521-1384202|+|ctg1_1387|	NZ_MQTF01000074|c9|5446-6126|+|BHL54_RS19305|MgtC/SapB_family_protein|WP_000119510.1	100.0	226	0	0	1	226	1	226	2.9e-115	418.7
input|c2|1383521-1384202|+|ctg1_1387|	NZ_MQTG01000014|c2|25217-25897|+|BHL31_RS10565|MgtC/SapB_family_protein|WP_000119510.1	100.0	226	0	0	1	226	1	226	2.9e-115	418.7
input|c2|1383521-1384202|+|ctg1_1387|	NZ_MQTH01000039|c7|25217-25897|+|BHL21_RS24785|MgtC/SapB_family_protein|WP_000119510.1	100.0	226	0	0	1	226	1	226	2.9e-115	418.7
input|c2|1383521-1384202|+|ctg1_1387|	NZ_MQTJ01000031|c8|13460-14140|-|BHL53_RS21655|MgtC/SapB_family_protein|WP_000119510.1	100.0	226	0	0	1	226	1	226	2.9e-115	418.7
input|c2|1383521-1384202|+|ctg1_1387|	NZ_MRWR01000176|c2|94750-95430|-|BTO25_RS15915|MgtC/SapB_family_protein|WP_000119510.1	100.0	226	0	0	1	226	1	226	2.9e-115	418.7
input|c2|1383521-1384202|+|ctg1_1387|	NZ_MSFC01000023|c6|27599-28279|-|BUM91_RS18400|MgtC/SapB_family_protein|WP_000119510.1	100.0	226	0	0	1	226	1	226	2.9e-115	418.7
input|c2|1383521-1384202|+|ctg1_1387|	NZ_MSTN01000001|c6|749757-750437|-|BVF97_RS03900|MgtC/SapB_family_protein|WP_000119510.1	100.0	226	0	0	1	226	1	226	2.9e-115	418.7
input|c2|1383521-1384202|+|ctg1_1387|	NZ_MTAT01000003|c4|177197-177877|+|BVG00_RS08295|MgtC/SapB_family_protein|WP_000119510.1	100.0	226	0	0	1	226	1	226	2.9e-115	418.7
input|c2|1383521-1384202|+|ctg1_1387|	NZ_MUAU01000032|c8|23922-24602|-|BLX06_RS12620|MgtC/SapB_family_protein|WP_000119510.1	100.0	226	0	0	1	226	1	226	2.9e-115	418.7
input|c2|1383521-1384202|+|ctg1_1387|	NC_005957|c2|1900281-1900961|+|BT9727_1810|peptide_ABC_transporter_permease|YP_036142.1	99.6	226	1	0	1	226	1	226	3.8e-115	418.3
input|c2|1383521-1384202|+|ctg1_1387|	NC_008600|c2|1909121-1909801|+|BALH_RS09815|peptide_ABC_transporter_permease|WP_000119508.1	99.6	226	1	0	1	226	1	226	3.8e-115	418.3
input|c2|1383521-1384202|+|ctg1_1387|	NC_011773|c3|1919997-1920677|+|BCAH820_RS10100|peptide_ABC_transporter_permease|WP_000119508.1	99.6	226	1	0	1	226	1	226	3.8e-115	418.3
input|c2|1383521-1384202|+|ctg1_1387|	NC_012472|c2|1898727-1899407|+|BCA_RS10800|peptide_ABC_transporter_permease|WP_000119508.1	99.6	226	1	0	1	226	1	226	3.8e-115	418.3
input|c2|1383521-1384202|+|ctg1_1387|	NC_014335|c2|1834052-1834732|+|BACI_RS09755|peptide_ABC_transporter_permease|WP_000119508.1	99.6	226	1	0	1	226	1	226	3.8e-115	418.3
input|c2|1383521-1384202|+|ctg1_1387|	NC_016779|c2|1840546-1841226|+|BCF_RS09575|peptide_ABC_transporter_permease|WP_000119508.1	99.6	226	1	0	1	226	1	226	3.8e-115	418.3
input|c2|1383521-1384202|+|ctg1_1387|	NZ_CM000716|c2|1786595-1787275|+|BCERE0004_RS09345|peptide_ABC_transporter_permease|WP_000119508.1	99.6	226	1	0	1	226	1	226	3.8e-115	418.3
input|c2|1383521-1384202|+|ctg1_1387|	NZ_CM000732|c3|1796181-1796861|+|BCERE0021_RS09380|peptide_ABC_transporter_permease|WP_000119508.1	99.6	226	1	0	1	226	1	226	3.8e-115	418.3
input|c2|1383521-1384202|+|ctg1_1387|	NZ_CM000752|c2|1769406-1770086|+|BTHUR0007_RS09300|peptide_ABC_transporter_permease|WP_000119508.1	99.6	226	1	0	1	226	1	226	3.8e-115	418.3
input|c2|1383521-1384202|+|ctg1_1387|	NZ_CM000754|c2|1630661-1631341|-|BTHUR0009_RS08740|peptide_ABC_transporter_permease|WP_000119508.1	99.6	226	1	0	1	226	1	226	3.8e-115	418.3
input|c2|1383521-1384202|+|ctg1_1387|	NZ_CM000757|c2|1806573-1807253|+|BTHUR0012_RS09515|peptide_ABC_transporter_permease|WP_000119508.1	99.6	226	1	0	1	226	1	226	3.8e-115	418.3
input|c2|1383521-1384202|+|ctg1_1387|	NZ_CP009300|c4|2526941-2527621|-|AW22_RS14565|peptide_ABC_transporter_permease|WP_000119508.1	99.6	226	1	0	1	226	1	226	3.8e-115	418.3
input|c2|1383521-1384202|+|ctg1_1387|	NZ_CP009335|c2|3069126-3069806|+|BF38_RS19130|peptide_ABC_transporter_permease|WP_000119508.1	99.6	226	1	0	1	226	1	226	3.8e-115	418.3
input|c2|1383521-1384202|+|ctg1_1387|	NZ_CP009369|c5|3074112-3074792|-|BG03_RS17740|peptide_ABC_transporter_permease|WP_000119508.1	99.6	226	1	0	1	226	1	226	3.8e-115	418.3
input|c2|1383521-1384202|+|ctg1_1387|	NZ_CP009605|c5|2289344-2290024|-|BF33_RS12400|peptide_ABC_transporter_permease|WP_000119508.1	99.6	226	1	0	1	226	1	226	3.8e-115	418.3
input|c2|1383521-1384202|+|ctg1_1387|	NZ_CP009628|c4|759985-760665|-|BF35_RS04050|peptide_ABC_transporter_permease|WP_000119508.1	99.6	226	1	0	1	226	1	226	3.8e-115	418.3
input|c2|1383521-1384202|+|ctg1_1387|	NZ_CP009641|c1|577082-577762|+|AK40_RS06745|peptide_ABC_transporter_permease|WP_000119508.1	99.6	226	1	0	1	226	1	226	3.8e-115	418.3
input|c2|1383521-1384202|+|ctg1_1387|	NZ_CP009720|c6|2925810-2926490|-|BF36_RS15955|peptide_ABC_transporter_permease|WP_000119508.1	99.6	226	1	0	1	226	1	226	3.8e-115	418.3
input|c2|1383521-1384202|+|ctg1_1387|	NZ_CP009902|c6|5229102-5229782|-|BF27_RS29275|peptide_ABC_transporter_permease|WP_000119508.1	99.6	226	1	0	1	226	1	226	3.8e-115	418.3
input|c2|1383521-1384202|+|ctg1_1387|	NZ_CP009941|c5|3452046-3452726|-|NT98_RS19080|peptide_ABC_transporter_permease|WP_000119508.1	99.6	226	1	0	1	226	1	226	3.8e-115	418.3
input|c2|1383521-1384202|+|ctg1_1387|	NZ_CP009968|c4|3540764-3541444|-|BF28_RS21175|peptide_ABC_transporter_permease|WP_000119508.1	99.6	226	1	0	1	226	1	226	3.8e-115	418.3
input|c2|1383521-1384202|+|ctg1_1387|	NZ_CP018933|c4|1827190-1827870|+|BEI49_RS09830|MgtC/SapB_family_protein|WP_000119508.1	99.6	226	1	0	1	226	1	226	3.8e-115	418.3
input|c2|1383521-1384202|+|ctg1_1387|	NZ_CP020723|c2|1882522-1883202|+|B7P25_RS10135|MgtC/SapB_family_protein|WP_000119508.1	99.6	226	1	0	1	226	1	226	3.8e-115	418.3
input|c2|1383521-1384202|+|ctg1_1387|	NZ_CP025122|c4|4579577-4580257|+|CU648_RS24760|peptide_ABC_transporter_permease|WP_000119508.1	99.6	226	1	0	1	226	1	226	3.8e-115	418.3
input|c2|1383521-1384202|+|ctg1_1387|	NZ_JH792131|c4|2770598-2771278|-|IGW_RS14720|peptide_ABC_transporter_permease|WP_000119508.1	99.6	226	1	0	1	226	1	226	3.8e-115	418.3
input|c2|1383521-1384202|+|ctg1_1387|	NZ_JSFD01000001|c2|1014185-1014865|-|OA45_RS05125|peptide_ABC_transporter_permease|WP_000119508.1	99.6	226	1	0	1	226	1	226	3.8e-115	418.3
input|c2|1383521-1384202|+|ctg1_1387|	NZ_JYPH01000020|c6|991636-992316|+|TU52_RS12635|peptide_ABC_transporter_permease|WP_000119508.1	99.6	226	1	0	1	226	1	226	3.8e-115	418.3
input|c2|1383521-1384202|+|ctg1_1387|	NZ_LABR01000012|c1|465644-466324|+|TU68_RS10965|peptide_ABC_transporter_permease|WP_000119508.1	99.6	226	1	0	1	226	1	226	3.8e-115	418.3
input|c2|1383521-1384202|+|ctg1_1387|	NZ_LCYM01000048|c4|44560-45240|-|B4087_RS10590|peptide_ABC_transporter_permease|WP_000119508.1	99.6	226	1	0	1	226	1	226	3.8e-115	418.3
input|c2|1383521-1384202|+|ctg1_1387|	NZ_LOMN01000279|c7|16830-17510|+|AT267_RS18575|peptide_ABC_transporter_permease|WP_000119508.1	99.6	226	1	0	1	226	1	226	3.8e-115	418.3
input|c2|1383521-1384202|+|ctg1_1387|	NZ_LOMU01000035|c2|67074-67754|+|AT275_RS04800|peptide_ABC_transporter_permease|WP_000119508.1	99.6	226	1	0	1	226	1	226	3.8e-115	418.3
input|c2|1383521-1384202|+|ctg1_1387|	NZ_LONG01000175|c10|158467-159147|-|AT270_RS30275|peptide_ABC_transporter_permease|WP_000119508.1	99.6	226	1	0	1	226	1	226	3.8e-115	418.3
input|c2|1383521-1384202|+|ctg1_1387|	NZ_LOQC01000125|c3|36597-37277|+|AT280_RS13320|peptide_ABC_transporter_permease|WP_000119508.1	99.6	226	1	0	1	226	1	226	3.8e-115	418.3
input|c2|1383521-1384202|+|ctg1_1387|	NZ_LVVJ01000003|c2|12699-13379|+|A3782_RS03765|peptide_ABC_transporter_permease|WP_000119508.1	99.6	226	1	0	1	226	1	226	3.8e-115	418.3
input|c2|1383521-1384202|+|ctg1_1387|	NZ_LZQW01000079|c6|126092-126772|-|MCCC1A01412_RS24420|MgtC/SapB_family_protein|WP_000119508.1	99.6	226	1	0	1	226	1	226	3.8e-115	418.3
input|c2|1383521-1384202|+|ctg1_1387|	NZ_LZQX01000021|c5|199171-199851|+|A9486_RS07920|MgtC/SapB_family_protein|WP_000119508.1	99.6	226	1	0	1	226	1	226	3.8e-115	418.3
input|c2|1383521-1384202|+|ctg1_1387|	NZ_MACG01000035|c4|170438-171118|+|BAQ47_RS11080|MgtC/SapB_family_protein|WP_000119508.1	99.6	226	1	0	1	226	1	226	3.8e-115	418.3
input|c2|1383521-1384202|+|ctg1_1387|	NZ_MAOE01000067|c3|82697-83377|+|BAU25_RS13665|MgtC/SapB_family_protein|WP_000119508.1	99.6	226	1	0	1	226	1	226	3.8e-115	418.3
input|c2|1383521-1384202|+|ctg1_1387|	NZ_MIFN01000020|c3|107340-108020|-|BHL26_RS14230|MgtC/SapB_family_protein|WP_000119508.1	99.6	226	1	0	1	226	1	226	3.8e-115	418.3
input|c2|1383521-1384202|+|ctg1_1387|	NZ_MLKL01000008|c8|448359-449039|-|BKK45_RS10500|MgtC/SapB_family_protein|WP_000119508.1	99.6	226	1	0	1	226	1	226	3.8e-115	418.3
input|c2|1383521-1384202|+|ctg1_1387|	NZ_MPOL01000002|c2|632428-633108|+|BJR05_RS05620|MgtC/SapB_family_protein|WP_000119508.1	99.6	226	1	0	1	226	1	226	3.8e-115	418.3
input|c2|1383521-1384202|+|ctg1_1387|	NZ_MTAU01000003|c6|233658-234338|-|BVG01_RS05850|MgtC/SapB_family_protein|WP_000119508.1	99.6	226	1	0	1	226	1	226	3.8e-115	418.3
input|c2|1383521-1384202|+|ctg1_1387|	NZ_FTLZ01000001|c4|1087165-1087845|+|BW973_RS05875|MgtC/SapB_family_protein|WP_076536935.1	99.6	226	1	0	1	226	1	226	6.4e-115	417.5
input|c2|1383521-1384202|+|ctg1_1387|	NC_018500|c8|1960360-1961040|-|BTG_RS09705|MgtC/SapB_family_protein|WP_000119503.1	99.1	226	2	0	1	226	1	226	8.4e-115	417.2
input|c2|1383521-1384202|+|ctg1_1387|	NC_018508|c3|1425861-1426541|+|BTF1_RS07235|MgtC/SapB_family_protein|WP_000119503.1	99.1	226	2	0	1	226	1	226	8.4e-115	417.2
input|c2|1383521-1384202|+|ctg1_1387|	NZ_CM000739|c2|1786803-1787483|+|BCERE0028_RS09095|MgtC/SapB_family_protein|WP_000119503.1	99.1	226	2	0	1	226	1	226	8.4e-115	417.2
input|c2|1383521-1384202|+|ctg1_1387|	NZ_CM001804|c4|2073246-2073926|+|D828_RS0112065|MgtC/SapB_family_protein|WP_000119503.1	99.1	226	2	0	1	226	1	226	8.4e-115	417.2
input|c2|1383521-1384202|+|ctg1_1387|	NZ_CM001804|c4|2076225-2076905|+|D828_RS0112085|MgtC/SapB_family_protein|WP_000119503.1	99.1	226	2	0	1	226	1	226	8.4e-115	417.2
input|c2|1383521-1384202|+|ctg1_1387|	NZ_CP010577|c4|1976107-1976787|+|SD98_RS10435|methyltransferase|WP_000119503.1	99.1	226	2	0	1	226	1	226	8.4e-115	417.2
input|c2|1383521-1384202|+|ctg1_1387|	NZ_CP013274|c3|1918950-1919630|+|ATN06_RS10035|methyltransferase|WP_000119503.1	99.1	226	2	0	1	226	1	226	8.4e-115	417.2
input|c2|1383521-1384202|+|ctg1_1387|	NZ_CP014847|c4|1999906-2000586|+|A3L20_RS10320|methyltransferase|WP_000119503.1	99.1	226	2	0	1	226	1	226	8.4e-115	417.2
input|c2|1383521-1384202|+|ctg1_1387|	NZ_JH792104|c8|2918993-2919673|-|II5_RS15005|MgtC/SapB_family_protein|WP_000119503.1	99.1	226	2	0	1	226	1	226	8.4e-115	417.2
input|c2|1383521-1384202|+|ctg1_1387|	NZ_KB976107|c8|2947813-2948493|-|IAW_RS14895|MgtC/SapB_family_protein|WP_000119503.1	99.1	226	2	0	1	226	1	226	8.4e-115	417.2
input|c2|1383521-1384202|+|ctg1_1387|	NZ_LABO01000029|c4|94403-95083|-|TU65_RS10700|methyltransferase|WP_000119503.1	99.1	226	2	0	1	226	1	226	8.4e-115	417.2
input|c2|1383521-1384202|+|ctg1_1387|	NZ_LCYN01000031|c7|457802-458482|+|B4147_RS19525|methyltransferase|WP_000119503.1	99.1	226	2	0	1	226	1	226	8.4e-115	417.2
input|c2|1383521-1384202|+|ctg1_1387|	NZ_LJKE01000062|c2|67168-67848|+|B4088_RS17865|methyltransferase|WP_000119503.1	99.1	226	2	0	1	226	1	226	8.4e-115	417.2
input|c2|1383521-1384202|+|ctg1_1387|	NZ_LOBB01000148|c7|8024-8704|-|AT258_RS27595|MgtC/SapB_family_protein|WP_000119503.1	99.1	226	2	0	1	226	1	226	8.4e-115	417.2
input|c2|1383521-1384202|+|ctg1_1387|	NZ_LXFN01000006|c1|78777-79457|-|A6280_RS03365|MgtC/SapB_family_protein|WP_000119503.1	99.1	226	2	0	1	226	1	226	8.4e-115	417.2
input|c2|1383521-1384202|+|ctg1_1387|	NZ_MACF01000070|c6|25416-26096|-|BAQ44_RS11455|MgtC/SapB_family_protein|WP_000119503.1	99.1	226	2	0	1	226	1	226	8.4e-115	417.2
input|c2|1383521-1384202|+|ctg1_1387|	NZ_MPON01000010|c6|464674-465354|-|BJR07_RS25070|MgtC/SapB_family_protein|WP_000119503.1	99.1	226	2	0	1	226	1	226	8.4e-115	417.2
input|c2|1383521-1384202|+|ctg1_1387|	NZ_LJKC01000038|c2|91564-92244|-|B4084_RS18865|methyltransferase|WP_061663498.1	99.6	226	1	0	1	226	1	226	1.1e-114	416.8
input|c2|1383521-1384202|+|ctg1_1387|	NC_011725|c3|1894570-1895250|+|BCB4264_RS09750|MgtC/SapB_family_protein|WP_000119511.1	99.6	226	1	0	1	226	1	226	1.4e-114	416.4
input|c2|1383521-1384202|+|ctg1_1387|	NZ_JURK01000038|c4|73629-74309|+|ADJ26_RS13950|methyltransferase|WP_000119511.1	99.6	226	1	0	1	226	1	226	1.4e-114	416.4
input|c2|1383521-1384202|+|ctg1_1387|	NZ_MIFP01000017|c2|94529-95209|-|BHL34_RS15375|MgtC/SapB_family_protein|WP_000119511.1	99.6	226	1	0	1	226	1	226	1.4e-114	416.4
input|c2|1383521-1384202|+|ctg1_1387|	NZ_CM000746|c2|1783079-1783759|+|BTHUR0001_RS09295|MgtC/SapB_family_protein|WP_000119509.1	99.1	226	2	0	1	226	1	226	1.9e-114	416.0
input|c2|1383521-1384202|+|ctg1_1387|	NZ_CP015589|c2|3555595-3556275|+|A7A70_RS18995|MgtC/SapB_family_protein|WP_000119509.1	99.1	226	2	0	1	226	1	226	1.9e-114	416.0
input|c2|1383521-1384202|+|ctg1_1387|	NZ_JH791910|c6|3701485-3702165|-|ICW_RS19050|MgtC/SapB_family_protein|WP_000119502.1	98.7	226	3	0	1	226	1	226	1.9e-114	416.0
input|c2|1383521-1384202|+|ctg1_1387|	NZ_JH804637|c2|1391252-1391932|+|IEO_RS07010|MgtC/SapB_family_protein|WP_000119502.1	98.7	226	3	0	1	226	1	226	1.9e-114	416.0
input|c2|1383521-1384202|+|ctg1_1387|	NZ_LABL01000004|c1|12855-13535|+|TU62_RS00760|methyltransferase|WP_000119502.1	98.7	226	3	0	1	226	1	226	1.9e-114	416.0
input|c2|1383521-1384202|+|ctg1_1387|	NZ_LSNJ01000003|c1|128602-129282|-|AYK81_RS07485|methyltransferase|WP_000119509.1	99.1	226	2	0	1	226	1	226	1.9e-114	416.0
input|c2|1383521-1384202|+|ctg1_1387|	NZ_MAOD01000006|c1|127704-128384|-|BAU24_RS02340|MgtC/SapB_family_protein|WP_000119509.1	99.1	226	2	0	1	226	1	226	1.9e-114	416.0
input|c2|1383521-1384202|+|ctg1_1387|	NZ_MQVP01000007|c8|209863-210543|-|BHL37_RS07745|MgtC/SapB_family_protein|WP_000119509.1	99.1	226	2	0	1	226	1	226	1.9e-114	416.0
input|c2|1383521-1384202|+|ctg1_1387|	NZ_MUAM01000014|c3|48011-48691|-|BW893_RS25330|MgtC/SapB_family_protein|WP_000119502.1	98.7	226	3	0	1	226	1	226	1.9e-114	416.0
input|c2|1383521-1384202|+|ctg1_1387|	NZ_CM000718|c2|1876187-1876867|-|BCERE0006_RS09325|MgtC/SapB_family_protein|WP_000119501.1	98.7	226	3	0	1	226	1	226	2.4e-114	415.6
input|c2|1383521-1384202|+|ctg1_1387|	NZ_FMZR01000003|c5|90541-91221|+|BLS53_RS07695|MgtC/SapB_family_protein|WP_000119501.1	98.7	226	3	0	1	226	1	226	2.4e-114	415.6
input|c2|1383521-1384202|+|ctg1_1387|	NZ_JH791975|c6|3032675-3033355|-|IEI_RS15885|MgtC/SapB_family_protein|WP_000119501.1	98.7	226	3	0	1	226	1	226	2.4e-114	415.6
input|c2|1383521-1384202|+|ctg1_1387|	NZ_JYPF01000003|c10|783504-784184|-|TU50_RS15425|methyltransferase|WP_000119501.1	98.7	226	3	0	1	226	1	226	2.4e-114	415.6
input|c2|1383521-1384202|+|ctg1_1387|	NZ_LCYI01000020|c6|117959-118639|-|B4077_RS11120|methyltransferase|WP_000119501.1	98.7	226	3	0	1	226	1	226	2.4e-114	415.6
input|c2|1383521-1384202|+|ctg1_1387|	NZ_LJXA01000025|c11|955541-956221|+|AN402_RS27085|methyltransferase|WP_000119501.1	98.7	226	3	0	1	226	1	226	2.4e-114	415.6
input|c2|1383521-1384202|+|ctg1_1387|	NZ_LOBC01000007|c2|93094-93774|+|AT260_RS00435|MgtC/SapB_family_protein|WP_000119501.1	98.7	226	3	0	1	226	1	226	2.4e-114	415.6
input|c2|1383521-1384202|+|ctg1_1387|	NZ_LXFL01000033|c5|91612-92292|+|A6278_RS18990|MgtC/SapB_family_protein|WP_000119501.1	98.7	226	3	0	1	226	1	226	2.4e-114	415.6
input|c2|1383521-1384202|+|ctg1_1387|	NZ_LXFP01000022|c3|510591-511271|-|A6282_RS16175|MgtC/SapB_family_protein|WP_000119501.1	98.7	226	3	0	1	226	1	226	2.4e-114	415.6
input|c2|1383521-1384202|+|ctg1_1387|	NZ_LXFQ01000008|c2|95107-95787|-|A6283_RS04915|MgtC/SapB_family_protein|WP_000119501.1	98.7	226	3	0	1	226	1	226	2.4e-114	415.6
input|c2|1383521-1384202|+|ctg1_1387|	NZ_LXFR01000006|c2|12886-13566|+|A6284_RS03350|MgtC/SapB_family_protein|WP_000119501.1	98.7	226	3	0	1	226	1	226	2.4e-114	415.6
input|c2|1383521-1384202|+|ctg1_1387|	NZ_LXFS01000013|c2|119744-120424|-|A6285_RS04665|MgtC/SapB_family_protein|WP_000119501.1	98.7	226	3	0	1	226	1	226	2.4e-114	415.6
input|c2|1383521-1384202|+|ctg1_1387|	NZ_LXFT01000022|c5|815427-816107|-|A6286_RS16575|MgtC/SapB_family_protein|WP_000119501.1	98.7	226	3	0	1	226	1	226	2.4e-114	415.6
input|c2|1383521-1384202|+|ctg1_1387|	NZ_MAOB01000049|c7|90335-91015|+|BAU22_RS11655|MgtC/SapB_family_protein|WP_000119501.1	98.7	226	3	0	1	226	1	226	2.4e-114	415.6
input|c2|1383521-1384202|+|ctg1_1387|	NZ_MSBQ01000013|c4|97630-98310|-|BUC33_RS17995|MgtC/SapB_family_protein|WP_000119501.1	98.7	226	3	0	1	226	1	226	2.4e-114	415.6
input|c2|1383521-1384202|+|ctg1_1387|	NZ_KB976959|c3|1148997-1149677|+|KQ3_RS08385|MgtC/SapB_family_protein|WP_016088281.1	98.7	226	3	0	1	226	1	226	3.2e-114	415.2
input|c2|1383521-1384202|+|ctg1_1387|	NZ_KB976980|c2|1831696-1832376|+|KQ1_RS09435|MgtC/SapB_family_protein|WP_016088281.1	98.7	226	3	0	1	226	1	226	3.2e-114	415.2
input|c2|1383521-1384202|+|ctg1_1387|	NZ_CM000731|c3|1767406-1768086|+|BCERE0020_RS08940|MgtC/SapB_family_protein|WP_000119505.1	98.2	226	4	0	1	226	1	226	2.7e-113	412.1
input|c2|1383521-1384202|+|ctg1_1387|	NZ_CM000735|c3|1732789-1733469|+|BCERE0024_RS08735|MgtC/SapB_family_protein|WP_000119505.1	98.2	226	4	0	1	226	1	226	2.7e-113	412.1
input|c2|1383521-1384202|+|ctg1_1387|	NZ_CP020437|c5|1054835-1055515|-|A6J74_RS07065|MgtC/SapB_family_protein|WP_000119505.1	98.2	226	4	0	1	226	1	226	2.7e-113	412.1
input|c2|1383521-1384202|+|ctg1_1387|	NZ_JH791945|c2|1136165-1136845|+|IEC_RS05850|MgtC/SapB_family_protein|WP_000119505.1	98.2	226	4	0	1	226	1	226	2.7e-113	412.1
input|c2|1383521-1384202|+|ctg1_1387|	NZ_JH792135|c2|1127268-1127948|+|IGK_RS05835|MgtC/SapB_family_protein|WP_000119505.1	98.2	226	4	0	1	226	1	226	2.7e-113	412.1
input|c2|1383521-1384202|+|ctg1_1387|	NZ_KB976660|c5|1122938-1123618|+|IIS_RS15560|MgtC/SapB_family_protein|WP_000119505.1	98.2	226	4	0	1	226	1	226	2.7e-113	412.1
input|c2|1383521-1384202|+|ctg1_1387|	NZ_KB976671|c5|1120498-1121178|+|IG5_RS13885|MgtC/SapB_family_protein|WP_000119505.1	98.2	226	4	0	1	226	1	226	2.7e-113	412.1
input|c2|1383521-1384202|+|ctg1_1387|	NZ_LOAZ01000062|c5|77416-78096|+|AT265_RS14580|methyltransferase|WP_000119505.1	98.2	226	4	0	1	226	1	226	2.7e-113	412.1
input|c2|1383521-1384202|+|ctg1_1387|	NZ_LXLL01000005|c2|98145-98825|+|BTGOE7_RS05975|MgtC/SapB_family_protein|WP_000119505.1	98.2	226	4	0	1	226	1	226	2.7e-113	412.1
input|c2|1383521-1384202|+|ctg1_1387|	NZ_MACI01000078|c8|287908-288588|+|BAQ48_RS19940|MgtC/SapB_family_protein|WP_071712524.1	97.8	226	5	0	1	226	1	226	4.6e-113	411.4
input|c2|1383521-1384202|+|ctg1_1387|	NC_018693|c2|1150414-1151094|+|MC28_RS05860|MgtC/SapB_family_protein|WP_000119504.1	98.2	226	4	0	1	226	1	226	6.0e-113	411.0
input|c2|1383521-1384202|+|ctg1_1387|	NC_022781|c6|4485632-4486312|+|BTOYO_RS22865|methyltransferase|WP_000119504.1	98.2	226	4	0	1	226	1	226	6.0e-113	411.0
input|c2|1383521-1384202|+|ctg1_1387|	NZ_JH792120|c3|1821576-1822256|+|IGO_RS08835|MgtC/SapB_family_protein|WP_000119504.1	98.2	226	4	0	1	226	1	226	6.0e-113	411.0
input|c2|1383521-1384202|+|ctg1_1387|	NZ_JH792165|c7|2989850-2990530|-|IIO_RS15435|MgtC/SapB_family_protein|WP_000119504.1	98.2	226	4	0	1	226	1	226	6.0e-113	411.0
input|c2|1383521-1384202|+|ctg1_1387|	NZ_LFQM01000029|c4|26355-27035|+|ACS75_RS11205|methyltransferase|WP_000119504.1	98.2	226	4	0	1	226	1	226	6.0e-113	411.0
input|c2|1383521-1384202|+|ctg1_1387|	NZ_JH791914|c4|2699143-2699823|-|ICY_RS14055|MgtC/SapB_family_protein|WP_000119497.1	97.3	226	6	0	1	226	1	226	3.0e-112	408.7
input|c2|1383521-1384202|+|ctg1_1387|	NZ_JH792376|c4|2885948-2886628|-|ICU_RS14825|MgtC/SapB_family_protein|WP_000119497.1	97.3	226	6	0	1	226	1	226	3.0e-112	408.7
input|c2|1383521-1384202|+|ctg1_1387|	NZ_CM000740|c2|1799799-1800479|+|BCERE0029_RS09295|MgtC/SapB_family_protein|WP_000119498.1	96.9	226	7	0	1	226	1	226	3.9e-112	408.3
input|c2|1383521-1384202|+|ctg1_1387|	NZ_FNRB01000001|c9|940213-940893|+|BLW26_RS05160|MgtC/SapB_family_protein|WP_000119498.1	96.9	226	7	0	1	226	1	226	3.9e-112	408.3
input|c2|1383521-1384202|+|ctg1_1387|	NZ_JH791923|c6|3394933-3395613|-|IE3_RS17470|MgtC/SapB_family_protein|WP_000119498.1	96.9	226	7	0	1	226	1	226	3.9e-112	408.3
input|c2|1383521-1384202|+|ctg1_1387|	NZ_KB976712|c2|1395757-1396437|+|IKQ_RS10860|MgtC/SapB_family_protein|WP_000119498.1	96.9	226	7	0	1	226	1	226	3.9e-112	408.3
input|c2|1383521-1384202|+|ctg1_1387|	NZ_MACH01000081|c6|49443-50123|-|BAQ49_RS12980|MgtC/SapB_family_protein|WP_071745652.1	97.3	226	6	0	1	226	1	226	3.9e-112	408.3
input|c2|1383521-1384202|+|ctg1_1387|	NZ_MAOC01000020|c1|316173-316853|+|BAU23_RS07090|MgtC/SapB_family_protein|WP_000119498.1	96.9	226	7	0	1	226	1	226	3.9e-112	408.3
input|c2|1383521-1384202|+|ctg1_1387|	NZ_MAOG01000012|c2|104578-105258|-|BAU27_RS01720|MgtC/SapB_family_protein|WP_071745652.1	97.3	226	6	0	1	226	1	226	3.9e-112	408.3
input|c2|1383521-1384202|+|ctg1_1387|	NZ_JH792182|c6|3432909-3433589|-|ICG_RS17780|MgtC/SapB_family_protein|WP_000119499.1	96.9	226	7	0	1	226	1	226	5.1e-112	407.9
input|c2|1383521-1384202|+|ctg1_1387|	NZ_LXLT01000021|c3|233228-233908|+|BWGOE8_RS09380|MgtC/SapB_family_protein|WP_070141915.1	95.6	226	10	0	1	226	1	226	4.8e-110	401.4
input|c2|1383521-1384202|+|ctg1_1387|	NZ_KB976280|c8|689185-689865|-|IIC_RS18575|MgtC/SapB_family_protein|WP_016102193.1	95.1	226	11	0	1	226	1	226	1.5e-108	396.4
input|c2|1383521-1384202|+|ctg1_1387|	NZ_JH791984|c2|1700303-1700983|+|IEQ_RS08520|MgtC/SapB_family_protein|WP_002118443.1	94.7	226	12	0	1	226	1	226	2.0e-108	396.0
input|c2|1383521-1384202|+|ctg1_1387|	NZ_JH804629|c6|366654-367334|-|IEM_RS16870|MgtC/SapB_family_protein|WP_002118443.1	94.7	226	12	0	1	226	1	226	2.0e-108	396.0
input|c2|1383521-1384202|+|ctg1_1387|	NZ_LXLN01000025|c2|388142-388822|+|BWGOE2_RS09500|MgtC/SapB_family_protein|WP_002118443.1	94.7	226	12	0	1	226	1	226	2.0e-108	396.0
input|c2|1383521-1384202|+|ctg1_1387|	NZ_LXLQ01000027|c2|65804-66484|+|BWGOE5_RS09815|MgtC/SapB_family_protein|WP_002118443.1	94.7	226	12	0	1	226	1	226	2.0e-108	396.0
input|c2|1383521-1384202|+|ctg1_1387|	NZ_LXLR01000024|c2|709867-710547|+|BWGOE6_RS09640|MgtC/SapB_family_protein|WP_002118443.1	94.7	226	12	0	1	226	1	226	2.0e-108	396.0
input|c2|1383521-1384202|+|ctg1_1387|	NZ_LXLW01000018|c2|191152-191832|+|BWGOE12_RS09560|MgtC/SapB_family_protein|WP_002118443.1	94.7	226	12	0	1	226	1	226	2.0e-108	396.0
input|c2|1383521-1384202|+|ctg1_1387|	NZ_LXLX01000025|c2|201091-201771|+|BWGOE11_RS10235|MgtC/SapB_family_protein|WP_002118443.1	94.7	226	12	0	1	226	1	226	2.0e-108	396.0
input|c2|1383521-1384202|+|ctg1_1387|	NZ_JH791996|c6|3178442-3179122|-|IEE_RS16225|MgtC/SapB_family_protein|WP_002200827.1	95.1	226	11	0	1	226	1	226	3.4e-108	395.2
input|c2|1383521-1384202|+|ctg1_1387|	NZ_KB976798|c2|897690-898370|+|IIQ_RS10495|MgtC/SapB_family_protein|WP_002200827.1	95.1	226	11	0	1	226	1	226	3.4e-108	395.2
input|c2|1383521-1384202|+|ctg1_1387|	NZ_JH792113|c3|460604-461284|-|II3_RS02250|MgtC/SapB_family_protein|WP_002158246.1	94.2	226	13	0	1	226	1	226	7.6e-108	394.0
input|c2|1383521-1384202|+|ctg1_1387|	NZ_JH792148|c6|3453963-3454643|-|IGC_RS17545|MgtC/SapB_family_protein|WP_002148652.1	94.7	226	12	0	1	226	1	226	7.6e-108	394.0
input|c2|1383521-1384202|+|ctg1_1387|	NZ_MUAG01000002|c4|370444-371124|+|BW898_RS06375|MgtC/SapB_family_protein|WP_002158246.1	94.2	226	13	0	1	226	1	226	7.6e-108	394.0
input|c2|1383521-1384202|+|ctg1_1387|	NZ_MUAL01000050|c6|11574-12254|+|BW892_RS20505|MgtC/SapB_family_protein|WP_002158246.1	94.2	226	13	0	1	226	1	226	7.6e-108	394.0
input|c2|1383521-1384202|+|ctg1_1387|	NZ_CM000737|c3|1794550-1795230|+|BCERE0026_RS09005|MgtC/SapB_family_protein|WP_002064923.1	94.2	226	13	0	1	226	1	226	9.9e-108	393.7
input|c2|1383521-1384202|+|ctg1_1387|	NZ_KB976125|c2|347122-347802|-|IGA_RS01700|MgtC/SapB_family_protein|WP_002064923.1	94.2	226	13	0	1	226	1	226	9.9e-108	393.7
input|c2|1383521-1384202|+|ctg1_1387|	NC_010184|c3|1912205-1912885|+|BCERKBAB4_RS09510|MgtC/SapB_family_protein|WP_002012374.1	93.8	226	14	0	1	226	1	226	1.3e-107	393.3
input|c2|1383521-1384202|+|ctg1_1387|	NZ_ASPY01000057|c10|171892-172572|-|C174_RS11265|MgtC/SapB_family_protein|WP_002012374.1	93.8	226	14	0	1	226	1	226	1.3e-107	393.3
input|c2|1383521-1384202|+|ctg1_1387|	NZ_CM000719|c2|1815307-1815987|+|BCERE0007_RS09240|MgtC/SapB_family_protein|WP_002012374.1	93.8	226	14	0	1	226	1	226	1.3e-107	393.3
input|c2|1383521-1384202|+|ctg1_1387|	NZ_CP009692|c8|3870635-3871315|-|BG05_RS21650|methyltransferase|WP_002012374.1	93.8	226	14	0	1	226	1	226	1.3e-107	393.3
input|c2|1383521-1384202|+|ctg1_1387|	NZ_CP009746|c6|2851637-2852317|-|BWEI_RS14340|MgtC/SapB_family_protein|WP_002012374.1	93.8	226	14	0	1	226	1	226	1.3e-107	393.3
input|c2|1383521-1384202|+|ctg1_1387|	NZ_CP020743|c3|2005930-2006610|+|B7492_RS10495|MgtC/SapB_family_protein|WP_002012374.1	93.8	226	14	0	1	226	1	226	1.3e-107	393.3
input|c2|1383521-1384202|+|ctg1_1387|	NZ_JH791802|c8|3708325-3709005|-|IKS_RS18850|MgtC/SapB_family_protein|WP_002012374.1	93.8	226	14	0	1	226	1	226	1.3e-107	393.3
input|c2|1383521-1384202|+|ctg1_1387|	NZ_JH791809|c3|1424343-1425023|+|IKO_RS06980|MgtC/SapB_family_protein|WP_002012374.1	93.8	226	14	0	1	226	1	226	1.3e-107	393.3
input|c2|1383521-1384202|+|ctg1_1387|	NZ_JH791837|c8|3458061-3458741|-|IKM_RS17445|MgtC/SapB_family_protein|WP_002012374.1	93.8	226	14	0	1	226	1	226	1.3e-107	393.3
input|c2|1383521-1384202|+|ctg1_1387|	NZ_JH792011|c2|1782639-1783319|+|IEW_RS08870|MgtC/SapB_family_protein|WP_002012374.1	93.8	226	14	0	1	226	1	226	1.3e-107	393.3
input|c2|1383521-1384202|+|ctg1_1387|	NZ_JH792097|c3|1859094-1859774|+|IG7_RS08895|MgtC/SapB_family_protein|WP_002012374.1	93.8	226	14	0	1	226	1	226	1.3e-107	393.3
input|c2|1383521-1384202|+|ctg1_1387|	NZ_JH792251|c8|3381652-3382332|-|III_RS17065|MgtC/SapB_family_protein|WP_002012374.1	93.8	226	14	0	1	226	1	226	1.3e-107	393.3
input|c2|1383521-1384202|+|ctg1_1387|	NZ_JH792310|c7|2858002-2858682|-|IIG_RS14355|MgtC/SapB_family_protein|WP_002012374.1	93.8	226	14	0	1	226	1	226	1.3e-107	393.3
input|c2|1383521-1384202|+|ctg1_1387|	NZ_JH804672|c3|1441382-1442062|+|IG3_RS07005|MgtC/SapB_family_protein|WP_002012374.1	93.8	226	14	0	1	226	1	226	1.3e-107	393.3
input|c2|1383521-1384202|+|ctg1_1387|	NZ_JYFS01000094|c5|112422-113102|-|SZ39_RS24980|methyltransferase|WP_002012374.1	93.8	226	14	0	1	226	1	226	1.3e-107	393.3
input|c2|1383521-1384202|+|ctg1_1387|	NZ_KB976153|c7|550497-551177|-|IG9_RS15095|MgtC/SapB_family_protein|WP_002012374.1	93.8	226	14	0	1	226	1	226	1.3e-107	393.3
input|c2|1383521-1384202|+|ctg1_1387|	NZ_KB976677|c5|1139272-1139952|+|IK1_RS09665|MgtC/SapB_family_protein|WP_002012374.1	93.8	226	14	0	1	226	1	226	1.3e-107	393.3
input|c2|1383521-1384202|+|ctg1_1387|	NZ_KE150044|c2|1127296-1127976|+|IC3_RS05650|MgtC/SapB_family_protein|WP_002012374.1	93.8	226	14	0	1	226	1	226	1.3e-107	393.3
input|c2|1383521-1384202|+|ctg1_1387|	NZ_LABT01000036|c7|163119-163799|+|TU70_RS22640|methyltransferase|WP_002012374.1	93.8	226	14	0	1	226	1	226	1.3e-107	393.3
input|c2|1383521-1384202|+|ctg1_1387|	NZ_LJKB01000023|c3|153931-154611|-|B4083_RS04360|methyltransferase|WP_002012374.1	93.8	226	14	0	1	226	1	226	1.3e-107	393.3
input|c2|1383521-1384202|+|ctg1_1387|	NZ_LJKG01000093|c2|57107-57787|+|B4117_RS23720|methyltransferase|WP_002012374.1	93.8	226	14	0	1	226	1	226	1.3e-107	393.3
input|c2|1383521-1384202|+|ctg1_1387|	NZ_LOBD01000055|c5|122398-123078|+|AT257_RS20200|methyltransferase|WP_002012374.1	93.8	226	14	0	1	226	1	226	1.3e-107	393.3
input|c2|1383521-1384202|+|ctg1_1387|	NZ_LOMP01000105|c7|10230-10910|+|AT269_RS20460|methyltransferase|WP_002012374.1	93.8	226	14	0	1	226	1	226	1.3e-107	393.3
input|c2|1383521-1384202|+|ctg1_1387|	NZ_LRPH01000111|c10|61586-62266|-|AWW70_RS28690|methyltransferase|WP_002012374.1	93.8	226	14	0	1	226	1	226	1.3e-107	393.3
input|c2|1383521-1384202|+|ctg1_1387|	NZ_MUAH01000003|c7|75267-75947|+|BW899_RS08340|MgtC/SapB_family_protein|WP_002012374.1	93.8	226	14	0	1	226	1	226	1.3e-107	393.3
input|c2|1383521-1384202|+|ctg1_1387|	NZ_MUAI01000025|c4|14478-15158|+|BW900_RS22140|MgtC/SapB_family_protein|WP_002012374.1	93.8	226	14	0	1	226	1	226	1.3e-107	393.3
input|c2|1383521-1384202|+|ctg1_1387|	NZ_MUAJ01000010|c1|10253-10933|+|BW897_RS13700|MgtC/SapB_family_protein|WP_002012374.1	93.8	226	14	0	1	226	1	226	1.3e-107	393.3
input|c2|1383521-1384202|+|ctg1_1387|	NZ_MUAK01000034|c8|21317-21997|+|BW891_RS16300|MgtC/SapB_family_protein|WP_002012374.1	93.8	226	14	0	1	226	1	226	1.3e-107	393.3
input|c2|1383521-1384202|+|ctg1_1387|	NZ_MUAN01000018|c5|65673-66353|-|BW894_RS19395|MgtC/SapB_family_protein|WP_002012374.1	93.8	226	14	0	1	226	1	226	1.3e-107	393.3
input|c2|1383521-1384202|+|ctg1_1387|	NZ_MUAR01000026|c3|29104-29784|+|BGP34_RS21090|MgtC/SapB_family_protein|WP_002012374.1	93.8	226	14	0	1	226	1	226	1.3e-107	393.3
input|c2|1383521-1384202|+|ctg1_1387|	NZ_MUAS01000005|c11|93803-94483|+|BLX04_RS11430|MgtC/SapB_family_protein|WP_002012374.1	93.8	226	14	0	1	226	1	226	1.3e-107	393.3
input|c2|1383521-1384202|+|ctg1_1387|	NZ_MUAT01000019|c3|24031-24711|+|BLW98_RS20400|MgtC/SapB_family_protein|WP_002012374.1	93.8	226	14	0	1	226	1	226	1.3e-107	393.3
input|c2|1383521-1384202|+|ctg1_1387|	NZ_AXVB01000014|c7|100618-101295|-|M014_RS0113850|methyltransferase|WP_026592286.1	89.8	226	22	1	1	226	1	225	2.8e-102	375.6
input|c2|1383521-1384202|+|ctg1_1387|	NZ_FNQA01000002|c3|161786-162463|+|BLV40_RS07475|MgtC/SapB_family_protein|WP_026592286.1	89.8	226	22	1	1	226	1	225	2.8e-102	375.6
input|c2|1383521-1384202|+|ctg1_1387|	NZ_CM000729|c9|5115035-5115715|-|BCERE0018_RS26525|MgtC/SapB_family_protein|WP_000386676.1	45.9	222	119	1	4	225	5	225	1.5e-50	203.8
input|c2|1383521-1384202|+|ctg1_1387|	NZ_AXBT01000043|c15|12757-13434|+|P615_RS19075|methyltransferase|WP_003343884.1	47.3	226	117	2	1	225	1	225	4.2e-50	202.2
input|c2|1383521-1384202|+|ctg1_1387|	NZ_CP025545|c4|1909360-1910037|+|C0R09_RS09010|MgtC/SapB_family_protein|WP_003343884.1	47.3	226	117	2	1	225	1	225	4.2e-50	202.2
input|c2|1383521-1384202|+|ctg1_1387|	NZ_JNFS01000002|c7|453670-454347|+|EX87_RS0117830|MgtC/SapB_transporter|WP_031414346.1	47.3	226	117	2	1	225	1	225	4.2e-50	202.2
input|c2|1383521-1384202|+|ctg1_1387|	NZ_ASRU01000090|c3|460-1146|+|A499_RS07785|MgtC/SapB_family_protein|WP_040343016.1	44.1	229	121	3	1	225	1	226	5.5e-50	201.8
input|c2|1383521-1384202|+|ctg1_1387|	NZ_LSSO01000024|c3|12408-13085|-|AYJ08_RS03015|MgtC/SapB_transporter|WP_064016535.1	47.3	226	117	2	1	225	1	225	5.5e-50	201.8
input|c2|1383521-1384202|+|ctg1_1387|	NZ_CP014840|c9|3293308-3294000|+|A1D11_RS16210|methyltransferase|WP_003328444.1	44.6	222	123	0	4	225	8	229	7.2e-50	201.4
input|c2|1383521-1384202|+|ctg1_1387|	NZ_CP007806|c3|1787608-1788285|+|BRLA_RS08325|methyltransferase|WP_003337865.1	46.9	226	118	2	1	225	1	225	2.1e-49	199.9
input|c2|1383521-1384202|+|ctg1_1387|	NZ_MBFH01000033|c13|10520-11197|-|BBZ61_RS22480|MgtC/SapB_family_protein|WP_003337865.1	46.9	226	118	2	1	225	1	225	2.1e-49	199.9
input|c2|1383521-1384202|+|ctg1_1387|	NZ_CP017705|c9|4089199-4089876|+|BrL25_RS19630|MgtC/SapB_family_protein|WP_018672492.1	46.9	226	118	2	1	225	1	225	2.7e-49	199.5
input|c2|1383521-1384202|+|ctg1_1387|	NZ_KB894303|c12|18160-18837|+|C236_RS0114925|MgtC/SapB_family_protein|WP_018672492.1	46.9	226	118	2	1	225	1	225	2.7e-49	199.5
input|c2|1383521-1384202|+|ctg1_1387|	NZ_CP021500|c3|761068-761766|-|S101359_RS03605|MgtC/SapB_family_protein|WP_088116670.1	43.7	222	125	0	4	225	10	231	4.7e-49	198.7
input|c2|1383521-1384202|+|ctg1_1387|	NZ_CP022653|c3|836432-837130|-|BaGK_RS04130|MgtC/SapB_family_protein|WP_094231583.1	44.1	222	124	0	4	225	10	231	6.1e-49	198.4
input|c2|1383521-1384202|+|ctg1_1387|	NZ_JNJJ01000025|c2|58313-59005|-|T349_RS0110045|MgtC/SapB_transporter|WP_031536977.1	43.2	229	123	3	1	225	3	228	8.0e-49	198.0
input|c2|1383521-1384202|+|ctg1_1387|	NZ_JVDT01000195|c2|37776-38468|-|ADJ83_RS16475|MgtC/SapB_transporter|WP_031536977.1	43.2	229	123	3	1	225	3	228	8.0e-49	198.0
input|c2|1383521-1384202|+|ctg1_1387|	NZ_AJVF01000023|c8|21680-22372|+|Y79_RS0106730|MgtC/SapB_family_protein|WP_016937000.1	43.2	222	126	0	4	225	8	229	1.4e-48	197.2
input|c2|1383521-1384202|+|ctg1_1387|	NZ_LSAZ01000023|c9|23719-24411|+|AXI59_RS12015|methyltransferase|WP_061520225.1	43.7	222	125	0	4	225	8	229	1.4e-48	197.2
input|c2|1383521-1384202|+|ctg1_1387|	NZ_LSBA01000004|c2|85167-85859|-|AXI58_RS01545|methyltransferase|WP_061520225.1	43.7	222	125	0	4	225	8	229	1.4e-48	197.2
input|c2|1383521-1384202|+|ctg1_1387|	NC_019842|c2|673086-673778|-|B938_RS03465|MgtC/SapB_family_protein|WP_003155735.1	42.8	222	127	0	4	225	8	229	2.3e-48	196.4
input|c2|1383521-1384202|+|ctg1_1387|	NZ_BDDG01000012|c12|80879-81571|+|A7P74_RS17410|methyltransferase|WP_003155735.1	42.8	222	127	0	4	225	8	229	2.3e-48	196.4
input|c2|1383521-1384202|+|ctg1_1387|	NZ_CP013727|c13|3544400-3545092|-|AVM03_RS17130|methyltransferase|WP_003155735.1	42.8	222	127	0	4	225	8	229	2.3e-48	196.4
input|c2|1383521-1384202|+|ctg1_1387|	NZ_CP017953|c2|652678-653370|-|BAMY_RS03435|MgtC/SapB_family_protein|WP_003155735.1	42.8	222	127	0	4	225	8	229	2.3e-48	196.4
input|c2|1383521-1384202|+|ctg1_1387|	NZ_CP026533|c7|2555570-2556262|-|C3438_RS13315|MgtC/SapB_family_protein|WP_104843149.1	42.8	222	127	0	4	225	8	229	2.3e-48	196.4
input|c2|1383521-1384202|+|ctg1_1387|	NZ_KB206088|c10|86197-86889|-|A154_RS0116460|MgtC/SapB_family_protein|WP_003155735.1	42.8	222	127	0	4	225	8	229	2.3e-48	196.4
input|c2|1383521-1384202|+|ctg1_1387|	NZ_LJDI01000009|c17|95125-95817|-|AN475_RS07165|methyltransferase|WP_003155735.1	42.8	222	127	0	4	225	8	229	2.3e-48	196.4
input|c2|1383521-1384202|+|ctg1_1387|	NZ_AJST01000001|c2|496981-497673|-|MY7_RS02415|MgtC/SapB_family_protein|WP_007609875.1	42.8	222	127	0	4	225	8	229	3.0e-48	196.1
input|c2|1383521-1384202|+|ctg1_1387|	NZ_CP020805|c3|1182107-1182799|-|B7941_RS06095|MgtC/SapB_family_protein|WP_059366735.1	42.8	222	127	0	4	225	8	229	3.0e-48	196.1
input|c2|1383521-1384202|+|ctg1_1387|	NZ_JYGH01000012|c3|82182-82874|-|BAGR45_RS03335|methyltransferase|WP_007609875.1	42.8	222	127	0	4	225	8	229	3.0e-48	196.1
input|c2|1383521-1384202|+|ctg1_1387|	NC_022081|c3|681645-682337|-|BASU_RS03795|MgtC/SapB_family_protein|WP_020955456.1	42.8	222	127	0	4	225	8	229	5.2e-48	195.3
input|c2|1383521-1384202|+|ctg1_1387|	NZ_AMXN01000005|c8|221578-222276|+|BSI_RS06675|MgtC/SapB_family_protein|WP_080030870.1	43.2	222	126	0	4	225	10	231	1.2e-47	194.1
input|c2|1383521-1384202|+|ctg1_1387|	NZ_CP016767|c6|1818255-1818953|+|BCV50_RS09140|MgtC/SapB_family_protein|WP_072181537.1	43.2	222	126	0	4	225	10	231	1.2e-47	194.1
input|c2|1383521-1384202|+|ctg1_1387|	NZ_LPVD01000004|c4|72940-73638|-|AU384_RS05660|MgtC/SapB_family_protein|WP_081638247.1	43.2	222	126	0	4	225	10	231	1.5e-47	193.7
input|c2|1383521-1384202|+|ctg1_1387|	NZ_LPVE01000024|c14|31033-31731|+|AU385_RS15705|MgtC/SapB_family_protein|WP_081638247.1	43.2	222	126	0	4	225	10	231	1.5e-47	193.7
input|c2|1383521-1384202|+|ctg1_1387|	NZ_MBQV01000033|c16|77386-78084|-|BCV60_RS20065|MgtC/SapB_family_protein|WP_081638247.1	43.2	222	126	0	4	225	10	231	1.5e-47	193.7
input|c2|1383521-1384202|+|ctg1_1387|	NC_009848|c2|713585-714277|-|BPUM_RS03350|MgtC/SapB_family_protein|WP_012009182.1	40.9	225	133	0	1	225	5	229	2.0e-47	193.4
input|c2|1383521-1384202|+|ctg1_1387|	NZ_JXCL01000038|c5|167554-168246|-|B4127_RS16130|methyltransferase|WP_012009182.1	40.9	225	133	0	1	225	5	229	2.0e-47	193.4
input|c2|1383521-1384202|+|ctg1_1387|	NZ_LYXP01000035|c8|129645-130337|-|BAY68_RS18785|methyltransferase|WP_012009182.1	40.9	225	133	0	1	225	5	229	2.0e-47	193.4
input|c2|1383521-1384202|+|ctg1_1387|	NZ_MOEA01000005|c12|120770-121462|-|BKP66_RS17875|MgtC/SapB_family_protein|WP_013351297.1	42.8	222	127	0	4	225	8	229	2.0e-47	193.4
input|c2|1383521-1384202|+|ctg1_1387|	NZ_CP011007|c2|750499-751191|-|UP12_RS03570|methyltransferase|WP_050945740.1	40.9	225	133	0	1	225	5	229	2.6e-47	193.0
input|c2|1383521-1384202|+|ctg1_1387|	NZ_CP016784|c6|2401202-2401894|+|BEN31_RS12440|MgtC/SapB_family_protein|WP_034664661.1	40.9	225	133	0	1	225	5	229	2.6e-47	193.0
input|c2|1383521-1384202|+|ctg1_1387|	NZ_CP018197|c3|705299-705991|-|BSL056_RS03375|MgtC/SapB_family_protein|WP_024424547.1	40.9	225	133	0	1	225	5	229	2.6e-47	193.0
input|c2|1383521-1384202|+|ctg1_1387|	NZ_DF836084|c12|1306015-1306707|+|CMW1_RS06115|methyltransferase|WP_045507981.1	42.8	222	127	0	4	225	8	229	2.6e-47	193.0
input|c2|1383521-1384202|+|ctg1_1387|	NZ_JFBY01000010|c1|89801-90493|-|BU39_RS0104935|MgtC/SapB_family_protein|WP_024424547.1	40.9	225	133	0	1	225	5	229	2.6e-47	193.0
input|c2|1383521-1384202|+|ctg1_1387|	NZ_JHUD02000004|c9|179646-180338|+|DJ67_RS16685|methyltransferase|WP_034664661.1	40.9	225	133	0	1	225	5	229	2.6e-47	193.0
input|c2|1383521-1384202|+|ctg1_1387|	NZ_JOTP01000006|c3|65941-66633|+|BA70_RS07320|MgtC/SapB_family_protein|WP_024424547.1	40.9	225	133	0	1	225	5	229	2.6e-47	193.0
input|c2|1383521-1384202|+|ctg1_1387|	NZ_JYKW01000024|c7|44587-45279|-|UM92_RS11310|methyltransferase|WP_024424547.1	40.9	225	133	0	1	225	5	229	2.6e-47	193.0
input|c2|1383521-1384202|+|ctg1_1387|	NZ_LFGZ01000007|c8|130645-131337|-|TW93_RS17175|methyltransferase|WP_050945740.1	40.9	225	133	0	1	225	5	229	2.6e-47	193.0
input|c2|1383521-1384202|+|ctg1_1387|	NZ_LKCP01000013|c2|11144-11836|+|AOQ70_RS01820|methyltransferase|WP_024424547.1	40.9	225	133	0	1	225	5	229	2.6e-47	193.0
input|c2|1383521-1384202|+|ctg1_1387|	NZ_LMJV01000008|c8|129087-129779|-|ASE42_RS14335|methyltransferase|WP_024424547.1	40.9	225	133	0	1	225	5	229	2.6e-47	193.0
input|c2|1383521-1384202|+|ctg1_1387|	NZ_LNCN01000007|c9|63136-63828|+|AS142_RS15540|methyltransferase|WP_050945740.1	40.9	225	133	0	1	225	5	229	2.6e-47	193.0
input|c2|1383521-1384202|+|ctg1_1387|	NZ_MKXN01000005|c11|185977-186669|+|BJP45_RS17505|MgtC/SapB_family_protein|WP_024424547.1	40.9	225	133	0	1	225	5	229	2.6e-47	193.0
input|c2|1383521-1384202|+|ctg1_1387|	NZ_ABRX01000003|c6|93272-93964|+|BAT_RS08500|MgtC/SapB_family_protein|WP_003214344.1	40.9	225	133	0	1	225	5	229	3.4e-47	192.6
input|c2|1383521-1384202|+|ctg1_1387|	NZ_CP021911|c2|583892-584590|-|CDO84_RS02740|MgtC/SapB_family_protein|WP_082033062.1	43.2	222	126	0	4	225	10	231	3.4e-47	192.6
input|c2|1383521-1384202|+|ctg1_1387|	NZ_JXAJ01000003|c11|101323-102021|+|SC22_RS17870|methyltransferase|WP_082033062.1	43.2	222	126	0	4	225	10	231	3.4e-47	192.6
input|c2|1383521-1384202|+|ctg1_1387|	NZ_LT906438|c3|722139-722831|-|CKW02_RS03495|MgtC/SapB_family_protein|WP_003214344.1	40.9	225	133	0	1	225	5	229	3.4e-47	192.6
input|c2|1383521-1384202|+|ctg1_1387|	NZ_CP010997|c3|747157-747849|-|UP15_RS03550|methyltransferase|WP_008344247.1	40.9	225	133	0	1	225	5	229	4.4e-47	192.2
input|c2|1383521-1384202|+|ctg1_1387|	NZ_LWJZ01000020|c6|15299-15997|+|A4A37_RS12645|MgtC/SapB_family_protein|WP_080488005.1	43.2	222	126	0	4	225	10	231	4.4e-47	192.2
input|c2|1383521-1384202|+|ctg1_1387|	NZ_MOEO01000006|c13|118235-118933|-|BLL41_RS13210|MgtC/SapB_family_protein|WP_083428007.1	43.2	222	126	0	4	225	10	231	4.4e-47	192.2
input|c2|1383521-1384202|+|ctg1_1387|	NC_017743|c2|797199-797897|-|MY9_RS03935|MgtC/SapB_family_protein|WP_014663093.1	43.2	222	126	0	4	225	10	231	5.7e-47	191.8
input|c2|1383521-1384202|+|ctg1_1387|	NZ_BDFC01000009|c10|206437-207135|+|BFW96_RS16530|MgtC/SapB_family_protein|WP_014663093.1	43.2	222	126	0	4	225	10	231	5.7e-47	191.8
input|c2|1383521-1384202|+|ctg1_1387|	NZ_JNBO01000039|c9|101607-102299|-|ER50_RS09365|methyltransferase|WP_034623065.1	40.9	225	133	0	1	225	5	229	5.7e-47	191.8
input|c2|1383521-1384202|+|ctg1_1387|	NZ_LYMC01000002|c2|656082-656780|-|BG616_RS03220|MgtC/SapB_family_protein|WP_014663093.1	43.2	222	126	0	4	225	10	231	5.7e-47	191.8
input|c2|1383521-1384202|+|ctg1_1387|	NZ_BAXQ01000007|c3|74998-75710|+|JCM19033_RS22100|hypothetical_protein|JCM19033_RS22100	52.4	124	58	1	4	126	13	136	1.1e-26	124.4
input|c2|1383521-1384202|+|ctg1_1387|	NZ_CYSP01000002|c1|74577-75233|-|P22_RS02170|hypothetical_protein|WP_082378381.1	37.2	223	130	6	4	225	5	218	5.2e-24	115.5
input|c2|1383521-1384202|+|ctg1_1387|	NZ_CP010978|c4|1009916-1010572|+|JBW_RS04270|magnesium_transporter_MgtC|WP_007957534.1	32.3	226	142	6	1	225	3	218	1.5e-23	114.0
input|c2|1383521-1384202|+|ctg1_1387|	NZ_FNHB01000012|c10|88733-89392|-|BLR06_RS16950|MgtC/SapB_family_protein|WP_092074777.1	35.6	222	133	5	4	224	6	218	1.5e-23	114.0
input|c2|1383521-1384202|+|ctg1_1387|	NZ_AKVN02000001|c2|1064080-1064739|+|FR7_RS04890|magnesium_transporter_MgtC|WP_007952403.1	36.8	185	108	5	1	184	3	179	2.0e-23	113.6
input|c2|1383521-1384202|+|ctg1_1387|	NZ_JH792310|c3|1396091-1396768|+|IIG_RS07130|methyltransferase|WP_002165304.1	33.3	189	117	3	4	192	6	185	9.8e-23	111.3
input|c2|1383521-1384202|+|ctg1_1387|	NZ_FOTS01000005|c2|140610-141266|+|BMZ99_RS04130|MgtC/SapB_family_protein|WP_090933221.1	31.4	226	144	6	1	225	3	218	1.7e-22	110.5
input|c2|1383521-1384202|+|ctg1_1387|	NZ_CP008852|c2|4262224-4262889|-|UFO1_RS20040|methyltransferase|WP_038673698.1	33.0	233	134	8	1	225	3	221	3.2e-21	106.3
input|c2|1383521-1384202|+|ctg1_1387|	NZ_FOHR01000010|c3|78191-78895|+|BMY99_RS09990|MgtC/SapB_family_protein|WP_010740647.1	42.5	146	75	3	3	140	8	152	4.6e-20	102.4
input|c2|1383521-1384202|+|ctg1_1387|	NZ_JXKM01000001|c1|228690-229394|+|RV00_RS00985|MgtC/SapB_family_protein|WP_084133200.1	41.8	146	76	3	3	140	8	152	1.3e-19	100.9
input|c2|1383521-1384202|+|ctg1_1387|	NZ_FNAI01000001|c6|471131-471808|-|BLS59_RS01855|hypothetical_protein|WP_091143320.1	43.6	133	71	3	2	131	4	135	3.0e-19	99.8
input|c2|1383521-1384202|+|ctg1_1387|	NZ_FTMG01000004|c3|338617-339294|-|BW976_RS10910|hypothetical_protein|WP_076373379.1	44.4	133	70	3	2	131	4	135	3.9e-19	99.4
input|c2|1383521-1384202|+|ctg1_1387|	NZ_KN150980|c18|1386180-1386875|-|DP49_RS28560|methyltransferase|WP_004187213.1	40.4	151	80	2	4	154	6	146	1.5e-18	97.4
input|c2|1383521-1384202|+|ctg1_1387|	NZ_ASSE01000059|c6|13151-13864|-|L690_RS0105545|magnesium_transporter_MgtC|WP_025677875.1	30.3	234	143	5	4	224	11	237	1.9e-18	97.1
input|c2|1383521-1384202|+|ctg1_1387|	NZ_FODY01000012|c2|53651-54316|-|BMW43_RS11070|methyltransferase|WP_091747115.1	39.2	158	94	2	1	157	1	157	1.9e-18	97.1
input|c2|1383521-1384202|+|ctg1_1387|	NZ_KB898197|c10|162462-163175|+|D328_RS0122650|MgtC/SapB_family_protein|WP_025677875.1	30.3	234	143	5	4	224	11	237	1.9e-18	97.1
input|c2|1383521-1384202|+|ctg1_1387|	NZ_AUFO01000011|c7|330186-330899|+|K331_RS0111360|MgtC/SapB_family_protein|WP_028590394.1	30.3	234	143	5	4	224	11	237	2.5e-18	96.7
input|c2|1383521-1384202|+|ctg1_1387|	NZ_BBJT01000003|c8|274488-275012|-|PCH01S_RS06645|membrane_protein|WP_042227873.1	45.6	125	66	2	3	126	13	136	7.3e-18	95.1
input|c2|1383521-1384202|+|ctg1_1387|	NZ_KI421511|c7|2697347-2698051|-|AMYTH_RS0113565|MgtC/SapB_family_protein|WP_027930778.1	33.8	219	133	4	8	222	15	225	1.6e-17	94.0
input|c2|1383521-1384202|+|ctg1_1387|	NZ_LOWB01000075|c9|79199-79894|-|WS68_RS12510|methyltransferase|WP_059571244.1	42.5	134	76	1	4	137	6	138	2.8e-17	93.2
input|c2|1383521-1384202|+|ctg1_1387|	NZ_AFWY03000028|c7|29932-30636|+|AMY39116_RS0325105|MgtC/SapB_family_protein|WP_020420377.1	33.8	219	133	5	8	222	15	225	3.6e-17	92.8
input|c2|1383521-1384202|+|ctg1_1387|	NZ_MTHC01000019|c2|46170-46880|-|BJN44_RS12980|MgtC/SapB_family_protein|WP_076063644.1	32.7	217	138	5	9	223	20	230	3.6e-17	92.8
input|c2|1383521-1384202|+|ctg1_1387|	NZ_CP009110|c5|2729634-2730338|+|AMETH_RS13120|magnesium_transporter_MgtC|WP_017981942.1	33.8	219	133	4	8	222	15	225	4.7e-17	92.4
input|c2|1383521-1384202|+|ctg1_1387|	NZ_LOYN01000038|c10|156454-157152|+|WS95_RS23110|methyltransferase|WP_059780121.1	41.1	129	74	2	4	131	6	133	8.1e-17	91.7
input|c2|1383521-1384202|+|ctg1_1387|	NZ_FNJV01000010|c8|234455-235117|-|BLR84_RS25430|MgtC/SapB_family_protein|WP_090473076.1	35.9	192	109	5	6	197	18	195	1.4e-16	90.9
input|c2|1383521-1384202|+|ctg1_1387|	NZ_JHYA01000006|c2|90833-91516|-|T355_RS0107125|magnesium_transporter_MgtC|WP_081777639.1	47.6	105	50	3	8	111	14	114	1.4e-16	90.9
input|c2|1383521-1384202|+|ctg1_1387|	NZ_ATMT01000088|c19|16577-17440|-|PAALTS15_RS25370|MgtC/SapB_transporter|WP_021262268.1	43.6	117	65	1	4	120	16	131	1.8e-16	90.5
input|c2|1383521-1384202|+|ctg1_1387|	NZ_FSRM01000001|c11|2999009-2999686|+|BUS06_RS13580|MgtC/SapB_family_protein|WP_074264729.1	37.3	153	86	2	2	154	4	146	5.2e-16	89.0
input|c2|1383521-1384202|+|ctg1_1387|	NZ_JNXP01000007|c7|344303-345034|-|IO27_RS0108995|magnesium_transporter_MgtC|WP_107059552.1	31.0	226	142	5	6	221	13	234	6.8e-16	88.6
input|c2|1383521-1384202|+|ctg1_1387|	NZ_FNIE01000004|c13|240572-241342|-|BLR33_RS10135|magnesium_transporter_MgtC|WP_093784001.1	39.7	156	82	5	8	157	25	174	8.9e-16	88.2
input|c2|1383521-1384202|+|ctg1_1387|	NZ_LIYF01000005|c1|157986-158657|-|AB996_RS01590|methyltransferase|WP_063281139.1	30.9	220	144	6	4	222	10	222	8.9e-16	88.2
input|c2|1383521-1384202|+|ctg1_1387|	NZ_LZMC01000043|c8|24849-25586|+|A5651_RS07780|Mg2+_transporter-C_(MgtC)_family_protein|WP_066977786.1	40.5	131	76	2	6	135	22	151	8.9e-16	88.2
input|c2|1383521-1384202|+|ctg1_1387|	NZ_LMZE01000256|c34|47883-48620|+|ADL21_RS28000|magnesium_transporter_MgtC|WP_030599391.1	34.1	179	111	4	8	183	24	198	1.2e-15	87.8
input|c2|1383521-1384202|+|ctg1_1387|	NZ_FORP01000020|c1|82230-82964|+|BMZ92_RS27200|magnesium_transporter_MgtC|WP_091513294.1	41.8	134	77	1	8	141	10	142	1.5e-15	87.4
input|c2|1383521-1384202|+|ctg1_1387|	NZ_FTMG01000002|c7|458512-459174|-|BW976_RS06120|MgtC/SapB_family_protein|WP_076371451.1	32.8	192	115	6	6	197	18	195	1.5e-15	87.4
input|c2|1383521-1384202|+|ctg1_1387|	NZ_JJOA01000023|c12|78416-79111|-|DT99_RS24165|methyltransferase|WP_034190093.1	43.8	128	70	2	4	131	6	131	1.5e-15	87.4
input|c2|1383521-1384202|+|ctg1_1387|	NZ_LAEU01000011|c10|78438-79133|+|VT44_RS15970|MgtC/SapB_family_protein|WP_034190093.1	43.8	128	70	2	4	131	6	131	1.5e-15	87.4
input|c2|1383521-1384202|+|ctg1_1387|	NZ_BDGW01000048|c26|32023-32775|+|BJI52_RS20285|MgtC/SapB_family_protein|WP_069885490.1	37.7	162	91	5	8	165	29	184	2.0e-15	87.0
input|c2|1383521-1384202|+|ctg1_1387|	NZ_BBZK01000004|c7|233250-233975|-|BGP73_RS05185|magnesium_transporter_MgtC|WP_069812281.1	40.4	136	78	3	8	142	18	151	2.6e-15	86.7
input|c2|1383521-1384202|+|ctg1_1387|	NZ_KK073875|c4|5162847-5163542|-|SACSAC_RS22355|MgtC/SapB_family_protein|WP_037290511.1	30.6	232	142	8	1	224	11	231	2.6e-15	86.7
input|c2|1383521-1384202|+|ctg1_1387|	NZ_KN050846|c2|2225650-2226081|-|JS40_RS10235|magnesium_transporter_MgtC|WP_034260271.1	36.2	127	74	2	3	129	4	123	3.4e-15	86.3
input|c2|1383521-1384202|+|ctg1_1387|	NZ_JOEC01000002|c4|473173-473931|+|IE92_RS0108000|hypothetical_protein|WP_051701689.1	41.8	134	71	3	4	137	20	146	4.4e-15	85.9
input|c2|1383521-1384202|+|ctg1_1387|	NZ_CBVJ010000027|c4|149029-149697|-|TY10_RS05225|MgtC/SapB_family_protein|WP_042161272.1	29.4	231	144	5	1	223	2	221	5.8e-15	85.5
input|c2|1383521-1384202|+|ctg1_1387|	NZ_JYBD01000013|c1|54500-55171|+|TP68_RS08270|methyltransferase|WP_018041548.1	43.5	131	72	2	4	134	10	138	5.8e-15	85.5
input|c2|1383521-1384202|+|ctg1_1387|	NZ_KB899286|c3|76708-77400|-|F456_RS0112050|MgtC/SapB_family_protein|WP_018977288.1	29.5	224	154	2	1	224	11	230	5.8e-15	85.5
input|c2|1383521-1384202|+|ctg1_1387|	NZ_LOXU01000035|c7|182315-183010|-|WS84_RS16175|methyltransferase|WP_059575219.1	43.4	129	70	2	4	130	6	133	5.8e-15	85.5
input|c2|1383521-1384202|+|ctg1_1387|	NC_014718|c10|130938-131651|-|RBRH_RS12645|MgtC/SapB_family_protein|WP_013428405.1	39.7	136	80	2	1	135	13	147	7.5e-15	85.1
input|c2|1383521-1384202|+|ctg1_1387|	NZ_CP012752|c27|5288606-5289322|+|AOZ06_RS24055|hypothetical_protein|WP_054291470.1	41.5	135	73	4	4	138	5	133	7.5e-15	85.1
input|c2|1383521-1384202|+|ctg1_1387|	NZ_CP022464|c2|1955738-1956448|+|CGC65_RS09270|MgtC/SapB_family_protein|WP_002571363.1	31.7	186	112	5	6	186	23	198	7.5e-15	85.1
input|c2|1383521-1384202|+|ctg1_1387|	NZ_KB851149|c3|404374-405084|-|HMPREF1097_RS10145|MgtC/SapB_family_protein|WP_002571363.1	31.7	186	112	5	6	186	23	198	7.5e-15	85.1
input|c2|1383521-1384202|+|ctg1_1387|	NZ_KB851189|c3|165413-166123|+|HMPREF1095_RS26905|MgtC/SapB_family_protein|WP_002571363.1	31.7	186	112	5	6	186	23	198	7.5e-15	85.1
input|c2|1383521-1384202|+|ctg1_1387|	NC_008544|c14|726544-727239|-|BCEN2424_RS32145|MgtC/SapB_family_protein|WP_027808544.1	43.8	128	70	2	4	131	6	131	9.9e-15	84.7
input|c2|1383521-1384202|+|ctg1_1387|	NC_010512|c11|83225-83920|-|BCENMC03_RS30490|MgtC/SapB_family_protein|WP_041492325.1	43.8	128	70	2	4	131	6	131	9.9e-15	84.7
input|c2|1383521-1384202|+|ctg1_1387|	NZ_AXZY01000396|c14|70465-71160|+|W5G_RS0130340|MgtC/SapB_family_protein|WP_027808544.1	43.8	128	70	2	4	131	6	131	9.9e-15	84.7
input|c2|1383521-1384202|+|ctg1_1387|	NZ_AXZZ01000233|c13|1905-2600|-|W5I_RS0126450|MgtC/SapB_family_protein|WP_027808544.1	43.8	128	70	2	4	131	6	131	9.9e-15	84.7
input|c2|1383521-1384202|+|ctg1_1387|	NZ_BBSK01000151|c15|38600-39295|+|AP428_RS33370|methyltransferase|WP_027808544.1	43.8	128	70	2	4	131	6	131	9.9e-15	84.7
input|c2|1383521-1384202|+|ctg1_1387|	NZ_CP011919|c15|113356-114051|+|TQ36_RS31635|methyltransferase|WP_041492325.1	43.8	128	70	2	4	131	6	131	9.9e-15	84.7
input|c2|1383521-1384202|+|ctg1_1387|	NZ_CP015037|c17|713259-713954|-|A3203_RS37005|methyltransferase|WP_041492325.1	43.8	128	70	2	4	131	6	131	9.9e-15	84.7
input|c2|1383521-1384202|+|ctg1_1387|	NZ_CP017240|c13|420741-421436|-|BHQ31_RS32930|MgtC/SapB_family_protein|WP_027808544.1	43.8	128	70	2	4	131	6	131	9.9e-15	84.7
input|c2|1383521-1384202|+|ctg1_1387|	NZ_CP019667|c15|381271-381966|-|A8D61_RS34775|MgtC/SapB_family_protein|WP_041492325.1	43.8	128	70	2	4	131	6	131	9.9e-15	84.7
input|c2|1383521-1384202|+|ctg1_1387|	NZ_CP019668|c11|4837789-4838484|+|A8E88_RS22520|MgtC/SapB_family_protein|WP_027808544.1	43.8	128	70	2	4	131	6	131	9.9e-15	84.7
input|c2|1383521-1384202|+|ctg1_1387|	NZ_CP019669|c14|381922-382617|-|A8E96_RS01740|MgtC/SapB_family_protein|WP_077217734.1	43.8	128	70	2	4	131	6	131	9.9e-15	84.7
input|c2|1383521-1384202|+|ctg1_1387|	NZ_FNKW01000003|c2|241692-242387|-|BLS50_RS30960|MgtC/SapB_family_protein|WP_074808661.1	43.8	128	70	2	4	131	6	131	9.9e-15	84.7
input|c2|1383521-1384202|+|ctg1_1387|	NZ_JOHR01000001|c2|289878-290645|+|IG02_RS0101345|magnesium_transporter_MgtC|WP_030740518.1	33.1	175	116	1	8	182	22	195	9.9e-15	84.7
input|c2|1383521-1384202|+|ctg1_1387|	NZ_LIVO01000003|c19|1147237-1147992|-|AMK09_RS12010|MgtC/SapB_family_protein|WP_073734569.1	35.9	153	93	3	8	159	18	166	9.9e-15	84.7
input|c2|1383521-1384202|+|ctg1_1387|	NZ_LZXX01000046|c2|125363-126058|+|A9Z05_RS04165|MgtC/SapB_family_protein|WP_041492325.1	43.8	128	70	2	4	131	6	131	9.9e-15	84.7
input|c2|1383521-1384202|+|ctg1_1387|	NZ_CBRG010000085|c5|2621-3376|+|AW19M42_RS04360|MgtC/SapB_family_protein|WP_024489229.1	35.9	153	93	3	8	159	18	166	1.3e-14	84.3
input|c2|1383521-1384202|+|ctg1_1387|	NZ_CM003769|c9|923415-924110|-|WS64_RS20225|methyltransferase|WP_059637859.1	43.8	128	70	2	4	131	6	131	1.3e-14	84.3
input|c2|1383521-1384202|+|ctg1_1387|	NZ_CP013399|c15|216639-217334|+|WJ12_RS16855|MgtC/SapB_family_protein|WP_059561369.1	43.0	128	71	2	4	131	6	131	1.3e-14	84.3
input|c2|1383521-1384202|+|ctg1_1387|	NZ_FNFB01000009|c5|174975-175694|+|BLR04_RS17775|magnesium_transporter_MgtC|WP_090766139.1	42.6	129	69	3	9	134	19	145	1.3e-14	84.3
input|c2|1383521-1384202|+|ctg1_1387|	NZ_FTNT01000004|c8|162231-162953|-|BW971_RS08685|MgtC/SapB_transporter|WP_076478599.1	40.6	128	75	1	6	133	18	144	1.3e-14	84.3
input|c2|1383521-1384202|+|ctg1_1387|	NZ_KQ976354|c19|7777446-7777898|-|WA1_RS32585|hypothetical_protein|WP_017747302.1	39.4	132	68	4	8	133	18	143	1.3e-14	84.3
input|c2|1383521-1384202|+|ctg1_1387|	NZ_LOVW01000001|c1|75567-76262|-|WS65_RS00330|methyltransferase|WP_059637859.1	43.8	128	70	2	4	131	6	131	1.3e-14	84.3
input|c2|1383521-1384202|+|ctg1_1387|	NZ_LPKM01000011|c2|244572-245267|+|WT63_RS04325|methyltransferase|WP_060310538.1	43.8	128	70	2	4	131	6	131	1.3e-14	84.3
input|c2|1383521-1384202|+|ctg1_1387|	NC_016610|c1|29338-30039|+|BFO_RS00120|MgtC/SapB_family_protein|WP_014223511.1	35.6	132	79	3	6	137	19	144	1.7e-14	84.0
input|c2|1383521-1384202|+|ctg1_1387|	NZ_AP013044|c1|29342-30043|+|TF3313_RS00115|methyltransferase|WP_014223511.1	35.6	132	79	3	6	137	19	144	1.7e-14	84.0
input|c2|1383521-1384202|+|ctg1_1387|	NZ_AP013045|c1|29336-30037|+|TFKS16_RS00115|methyltransferase|WP_014223511.1	35.6	132	79	3	6	137	19	144	1.7e-14	84.0
input|c2|1383521-1384202|+|ctg1_1387|	NZ_CP015726|c29|8769754-8770539|+|A7B19_RS37095|magnesium_transporter_MgtC|WP_039936943.1	34.1	179	107	4	9	182	21	193	1.7e-14	84.0
input|c2|1383521-1384202|+|ctg1_1387|	NZ_FMML01000001|c5|29339-30040|+|TFUB4_RS00130|MgtC/SapB_family_protein|WP_014223511.1	35.6	132	79	3	6	137	19	144	1.7e-14	84.0
input|c2|1383521-1384202|+|ctg1_1387|	NZ_FMMM01000001|c2|29337-30038|+|BJT84_RS00120|MgtC/SapB_family_protein|WP_014223511.1	35.6	132	79	3	6	137	19	144	1.7e-14	84.0
input|c2|1383521-1384202|+|ctg1_1387|	NZ_FMMN01000001|c4|29338-30039|+|BJU00_RS00120|MgtC/SapB_family_protein|WP_014223511.1	35.6	132	79	3	6	137	19	144	1.7e-14	84.0
input|c2|1383521-1384202|+|ctg1_1387|	NZ_FTPJ01000002|c12|263663-264376|-|B0B13_RS02320|MgtC/SapB_family_protein|WP_076794551.1	39.8	133	78	2	4	135	16	147	1.7e-14	84.0
input|c2|1383521-1384202|+|ctg1_1387|	NZ_FTPM01000002|c1|105467-106180|-|B0B08_RS12910|MgtC/SapB_family_protein|WP_076788591.1	39.8	133	78	2	4	135	16	147	1.7e-14	84.0
input|c2|1383521-1384202|+|ctg1_1387|	NZ_GG657754|c10|2174423-2175208|-|SSOG_RS08570|magnesium_transporter_MgtC|WP_039936943.1	34.1	179	107	4	9	182	21	193	1.7e-14	84.0
input|c2|1383521-1384202|+|ctg1_1387|	NZ_JUET01000082|c5|71192-71893|+|Tanf_RS08245|methyltransferase|WP_014223511.1	35.6	132	79	3	6	137	19	144	1.7e-14	84.0
input|c2|1383521-1384202|+|ctg1_1387|	NZ_MCNS01000009|c1|69555-70205|+|BFD03_RS05955|methyltransferase|WP_051700041.1	29.7	219	144	6	11	224	3	216	1.7e-14	84.0
input|c2|1383521-1384202|+|ctg1_1387|	NZ_BBTH01000001|c2|86088-86825|+|OYT1_RS00435|MgtC/SapB_family_protein|WP_062625366.1	45.8	118	59	3	6	120	21	136	2.2e-14	83.6
input|c2|1383521-1384202|+|ctg1_1387|	NZ_FMHY01000002|c7|3066762-3067478|+|GA0070604_RS14055|magnesium_transporter_MgtC|WP_091118359.1	32.4	225	132	8	6	221	17	230	2.2e-14	83.6
input|c2|1383521-1384202|+|ctg1_1387|	NZ_LNCR01000025|c8|84297-84992|+|AS149_RS17390|methyltransferase|WP_050013960.1	43.8	128	70	2	4	131	6	131	2.2e-14	83.6
input|c2|1383521-1384202|+|ctg1_1387|	NC_019673|c8|2877858-2878580|-|BN6_RS13185|MgtC/SapB_family_protein|WP_041316641.1	41.8	134	73	3	4	137	5	133	2.9e-14	83.2
input|c2|1383521-1384202|+|ctg1_1387|	NZ_CP015035|c15|23167-23862|+|A2T82_RS30855|methyltransferase|WP_062886072.1	43.8	128	70	2	4	131	6	131	2.9e-14	83.2
input|c2|1383521-1384202|+|ctg1_1387|	NZ_JOEQ01000005|c7|540166-540864|+|IG98_RS0110280|magnesium_transporter_MgtC|WP_084195291.1	41.2	131	73	3	8	137	11	138	2.9e-14	83.2
input|c2|1383521-1384202|+|ctg1_1387|	NZ_LN811357|c4|230455-231147|-|BN1233_RS23430|magnesium_transporter_MgtC|WP_046866017.1	39.4	132	77	3	4	133	7	137	3.7e-14	82.8
input|c2|1383521-1384202|+|ctg1_1387|	NZ_APIV01000003|c7|9404-10135|+|H742_RS07170|magnesium_transporter_MgtC|WP_031034536.1	32.4	219	141	4	8	223	22	236	4.9e-14	82.4
input|c2|1383521-1384202|+|ctg1_1387|	NZ_CP016795|c26|6510515-6511246|-|BC342_RS28400|magnesium_transporter_MgtC|WP_031034536.1	32.4	219	141	4	8	223	22	236	4.9e-14	82.4
input|c2|1383521-1384202|+|ctg1_1387|	NZ_FMYR01000010|c27|34293-35045|+|SAMN04487747_RS16830|MgtC/SapB_family_protein|WP_093527574.1	31.4	194	116	3	8	201	18	194	4.9e-14	82.4
input|c2|1383521-1384202|+|ctg1_1387|	NZ_JOFH01000009|c14|64735-65466|+|IG94_RS0112150|magnesium_transporter_MgtC|WP_031034536.1	32.4	219	141	4	8	223	22	236	4.9e-14	82.4
input|c2|1383521-1384202|+|ctg1_1387|	NZ_KB467824|c6|1558061-1558561|+|JANGC3_RS0106645|MgtC/SapB_family_protein|WP_017875706.1	38.4	138	82	2	4	140	10	145	4.9e-14	82.4
input|c2|1383521-1384202|+|ctg1_1387|	NZ_AZVE01000003|c7|228341-229093|-|K379_RS0110975|MgtC/SapB_family_protein|WP_028440640.1	31.4	194	116	3	8	201	18	194	6.4e-14	82.0
input|c2|1383521-1384202|+|ctg1_1387|	NZ_FLTP01000024|c23|307131-307883|+|YUMDRAFT_RS21870|MgtC/SapB_family_protein|WP_028440640.1	31.4	194	116	3	8	201	18	194	6.4e-14	82.0
input|c2|1383521-1384202|+|ctg1_1387|	NZ_FMBY01000079|c21|61055-61807|-|GA0115249_RS13515|MgtC/SapB_family_protein|WP_028440640.1	31.4	194	116	3	8	201	18	194	6.4e-14	82.0
input|c2|1383521-1384202|+|ctg1_1387|	NZ_FOUP01000001|c6|235713-236438|+|BM016_RS01170|magnesium_transporter_MgtC|WP_093145786.1	37.0	135	84	1	6	140	16	149	6.4e-14	82.0
input|c2|1383521-1384202|+|ctg1_1387|	NZ_JJOB01000001|c19|6387161-6387913|+|DT87_RS27775|MgtC/SapB_family_protein|WP_028440640.1	31.4	194	116	3	8	201	18	194	6.4e-14	82.0
input|c2|1383521-1384202|+|ctg1_1387|	NZ_JOAZ01000003|c5|218849-219601|-|IG73_RS0104755|MgtC/SapB_family_protein|WP_028440640.1	31.4	194	116	3	8	201	18	194	6.4e-14	82.0
input|c2|1383521-1384202|+|ctg1_1387|	NZ_AJZR01000024|c2|96013-96759|+|HMPREF1321_RS04060|MgtC/SapB_family_protein|WP_009421426.1	34.7	144	82	2	8	139	25	168	8.3e-14	81.6
input|c2|1383521-1384202|+|ctg1_1387|	NZ_FOME01000011|c10|153322-154047|+|BM295_RS26480|magnesium_transporter_MgtC|WP_093356498.1	31.2	192	130	2	6	197	16	205	8.3e-14	81.6
input|c2|1383521-1384202|+|ctg1_1387|	NZ_FRBY01000004|c3|154573-154995|+|BUA98_RS13900|MgtC/SapB_family_protein|WP_072973501.1	35.1	131	79	2	4	134	5	129	8.3e-14	81.6
input|c2|1383521-1384202|+|ctg1_1387|	NZ_JHZB01000020|c2|2436-3161|-|Q362_RS0110985|MgtC/SapB_family_protein|WP_051554141.1	30.7	218	144	5	4	218	18	231	8.3e-14	81.6
input|c2|1383521-1384202|+|ctg1_1387|	NZ_JTHL01000001|c6|519193-519954|+|QR77_RS02105|magnesium_transporter_MgtC|WP_040019384.1	38.5	130	79	1	8	137	22	150	8.3e-14	81.6
input|c2|1383521-1384202|+|ctg1_1387|	NZ_KB891993|c7|429675-430406|+|B079_RS0113425|hypothetical_protein|WP_018546327.1	31.2	224	147	4	6	224	20	241	8.3e-14	81.6
input|c2|1383521-1384202|+|ctg1_1387|	NZ_KV411304|c22|1490709-1491419|-|AWN90_RS27740|hypothetical_protein|WP_067588654.1	38.5	130	72	3	4	133	5	126	8.3e-14	81.6
input|c2|1383521-1384202|+|ctg1_1387|	NZ_AKFR01000032|c3|28173-28919|-|HMPREF1320_RS07795|MgtC/SapB_family_protein|WP_009418211.1	34.7	144	82	2	8	139	25	168	1.4e-13	80.9
input|c2|1383521-1384202|+|ctg1_1387|	NZ_AOPZ01000078|c20|101665-102396|-|STRAU_RS11240|hypothetical_protein|WP_016640413.1	30.6	216	143	4	6	216	20	233	1.4e-13	80.9
input|c2|1383521-1384202|+|ctg1_1387|	NZ_CP012589|c3|1814376-1815122|-|AM608_RS07850|magnesium_transporter_MgtC|WP_053581343.1	34.7	144	82	2	8	139	25	168	1.4e-13	80.9
input|c2|1383521-1384202|+|ctg1_1387|	NZ_JVFB01000069|c3|30502-31248|+|ADB35_RS08625|magnesium_transporter_MgtC|WP_048747839.1	34.7	144	82	2	8	139	25	168	1.4e-13	80.9
input|c2|1383521-1384202|+|ctg1_1387|	NC_012721|c12|1846544-1847257|+|BGLU_RS24850|MgtC/SapB_family_protein|WP_015877498.1	35.0	137	81	2	1	137	1	129	1.9e-13	80.5
input|c2|1383521-1384202|+|ctg1_1387|	NZ_ARVW01000001|c21|6487530-6488282|+|AMYNI_RS0130925|magnesium_transporter_MgtC|WP_020671974.1	37.6	133	82	1	8	140	18	149	1.9e-13	80.5
input|c2|1383521-1384202|+|ctg1_1387|	NZ_CP011022|c4|562769-563491|+|MyAD_RS02610|membrane_protein|WP_019512236.1	40.8	130	71	3	4	133	5	128	2.4e-13	80.1
input|c2|1383521-1384202|+|ctg1_1387|	NZ_CP023523|c6|89474-90187|-|CO712_RS19560|MgtC/SapB_family_protein|WP_036034979.1	35.0	137	81	2	1	137	1	129	2.4e-13	80.1
input|c2|1383521-1384202|+|ctg1_1387|	NZ_CP023778|c28|4778238-4778948|+|CRH09_RS21020|MgtC/SapB_family_protein|WP_098695393.1	37.7	130	73	3	4	133	5	126	2.4e-13	80.1
input|c2|1383521-1384202|+|ctg1_1387|	NZ_FMZG01000001|c2|130562-131284|+|BLS83_RS00585|MgtC/SapB_family_protein|WP_036463491.1	40.8	130	71	3	4	133	5	128	2.4e-13	80.1
input|c2|1383521-1384202|+|ctg1_1387|	NZ_JMDW01000002|c2|15899-16621|-|IC40_RS0100820|MgtC/SapB_family_protein|WP_030132882.1	40.8	130	71	3	4	133	5	128	2.4e-13	80.1
input|c2|1383521-1384202|+|ctg1_1387|	NZ_KN151053|c16|9663-10376|+|LA03_RS17325|methyltransferase|WP_036034979.1	35.0	137	81	2	1	137	1	129	2.4e-13	80.1
input|c2|1383521-1384202|+|ctg1_1387|	NZ_LOZK01000063|c21|27262-27975|-|WJ59_RS24345|methyltransferase|WP_060005173.1	35.0	137	81	2	1	137	1	129	2.4e-13	80.1
input|c2|1383521-1384202|+|ctg1_1387|	NC_015376|c12|1396363-1397076|-|BGLA_RS24990|MgtC/SapB_family_protein|WP_013689884.1	27.7	231	148	5	1	220	1	223	3.2e-13	79.7
input|c2|1383521-1384202|+|ctg1_1387|	NZ_AJYA01000029|c4|4946-5669|-|A3SI_RS10485|magnesium_transporter_MgtC|A3SI_RS10485	38.2	131	73	3	4	134	5	127	3.2e-13	79.7
input|c2|1383521-1384202|+|ctg1_1387|	NZ_JJMR01000015|c3|11995-12708|-|DP01_RS0109120|methyltransferase|WP_025097949.1	27.7	231	148	5	1	220	1	223	3.2e-13	79.7
input|c2|1383521-1384202|+|ctg1_1387|	NZ_KB891798|c2|350381-351124|+|B072_RS0105415|hypothetical_protein|WP_018528918.1	40.6	128	75	1	8	135	22	148	3.2e-13	79.7
input|c2|1383521-1384202|+|ctg1_1387|	NZ_LAVN01000001|c1|45347-46060|-|XF14_RS00200|methyltransferase|WP_017919089.1	27.7	231	148	5	1	220	1	223	3.2e-13	79.7
input|c2|1383521-1384202|+|ctg1_1387|	NZ_CP006850|c17|4291629-4292357|+|NONO_RS19225|hypothetical_protein|WP_025350103.1	39.5	129	76	2	8	135	20	147	4.1e-13	79.3
input|c2|1383521-1384202|+|ctg1_1387|	NZ_FNSO01000004|c27|6066245-6067021|+|BLW76_RS37380|magnesium_transporter_MgtC|WP_091320369.1	40.7	113	66	1	3	115	11	122	4.1e-13	79.3
input|c2|1383521-1384202|+|ctg1_1387|	NZ_HE978635|c5|512898-513590|+|HGHM_RS17970|hypothetical_protein|WP_019142953.1	30.6	209	140	4	12	218	15	220	4.1e-13	79.3
input|c2|1383521-1384202|+|ctg1_1387|	NC_014230|c3|1211650-1212075|-|CA2559_RS05405|MgtC/SapB_family_protein|WP_013186839.1	34.9	126	75	3	4	129	5	123	5.4e-13	79.0
input|c2|1383521-1384202|+|ctg1_1387|	NZ_LIPN01000194|c8|19861-20580|+|AOK03_RS21325|magnesium_transporter_MgtC|WP_055566910.1	33.3	180	110	4	6	181	11	184	5.4e-13	79.0
input|c2|1383521-1384202|+|ctg1_1387|	NZ_AUNB01000028|c5|40706-41152|+|DT23_RS09765|MgtC/SapB_family_protein|WP_038130811.1	36.0	136	85	2	4	137	7	142	9.2e-13	78.2
input|c2|1383521-1384202|+|ctg1_1387|	NZ_CP018076|c3|1215638-1216135|+|BOO69_RS05945|MgtC/SapB_family_protein|WP_071971186.1	36.4	129	80	2	7	134	23	150	1.2e-12	77.8
input|c2|1383521-1384202|+|ctg1_1387|	NZ_JHXX01000003|c3|252570-253268|-|T359_RS0109145|MgtC/SapB_family_protein|WP_026517210.1	39.1	133	77	2	7	139	20	148	1.2e-12	77.8
input|c2|1383521-1384202|+|ctg1_1387|	NZ_AHJB01000235|c16|20892-21608|-|BP1258A_RS18870|MgtC/SapB_family_protein|WP_004184903.1	34.3	134	80	3	1	134	1	126	1.6e-12	77.4
input|c2|1383521-1384202|+|ctg1_1387|	NZ_ARZH01000286|c25|8361-9077|-|AHE75_RS21615|methyltransferase|WP_004184903.1	34.3	134	80	3	1	134	1	126	1.6e-12	77.4
input|c2|1383521-1384202|+|ctg1_1387|	NZ_ARZN01000022|c5|59536-60252|-|AHE82_RS04610|methyltransferase|WP_004184903.1	34.3	134	80	3	1	134	1	126	1.6e-12	77.4
input|c2|1383521-1384202|+|ctg1_1387|	NZ_AXDS01000039|c24|439601-440317|-|T210_RS28495|methyltransferase|WP_004184903.1	34.3	134	80	3	1	134	1	126	1.6e-12	77.4
input|c2|1383521-1384202|+|ctg1_1387|	NZ_CM003197|c8|178262-178978|+|BBL_RS18235|methyltransferase|WP_004184903.1	34.3	134	80	3	1	134	1	126	1.6e-12	77.4
input|c2|1383521-1384202|+|ctg1_1387|	NZ_CM003770|c10|2425186-2425902|+|WS92_RS09985|MgtC/SapB_family_protein|WP_009914820.1	34.3	134	80	3	1	134	1	126	1.6e-12	77.4
input|c2|1383521-1384202|+|ctg1_1387|	NZ_CP002581|c15|1240065-1240778|-|BGL_RS22875|methyltransferase|WP_042627594.1	33.6	137	83	2	1	137	1	129	1.6e-12	77.4
input|c2|1383521-1384202|+|ctg1_1387|	NZ_CP004002|c16|1388587-1389303|-|BBJ_RS23740|methyltransferase|WP_004184903.1	34.3	134	80	3	1	134	1	126	1.6e-12	77.4
input|c2|1383521-1384202|+|ctg1_1387|	NZ_CP004043|c13|1022424-1023140|-|BBN_RS22355|methyltransferase|WP_004184903.1	34.3	134	80	3	1	134	1	126	1.6e-12	77.4
input|c2|1383521-1384202|+|ctg1_1387|	NZ_CP004369|c20|3090377-3091093|-|BBX_RS31085|methyltransferase|WP_004184903.1	34.3	134	80	3	1	134	1	126	1.6e-12	77.4
input|c2|1383521-1384202|+|ctg1_1387|	NZ_CP004378|c18|2238182-2238898|+|BBU_RS26610|methyltransferase|WP_004184903.1	34.3	134	80	3	1	134	1	126	1.6e-12	77.4
input|c2|1383521-1384202|+|ctg1_1387|	NZ_CP007213|c16|1371939-1372652|-|bpln_RS23155|methyltransferase|WP_042627594.1	33.6	137	83	2	1	137	1	129	1.6e-12	77.4
input|c2|1383521-1384202|+|ctg1_1387|	NZ_CP008763|c13|1213721-1214437|-|DP55_RS05180|methyltransferase|WP_004184903.1	34.3	134	80	3	1	134	1	126	1.6e-12	77.4
input|c2|1383521-1384202|+|ctg1_1387|	NZ_CP008778|c19|2454169-2454885|+|DP50_RS27890|methyltransferase|WP_004184903.1	34.3	134	80	3	1	134	1	126	1.6e-12	77.4
input|c2|1383521-1384202|+|ctg1_1387|	NZ_CP008835|c9|52264-52980|-|DP60_RS18795|methyltransferase|WP_004184903.1	34.3	134	80	3	1	134	1	126	1.6e-12	77.4
input|c2|1383521-1384202|+|ctg1_1387|	NZ_CP008912|c14|1349044-1349760|+|DR55_RS22935|methyltransferase|WP_004184903.1	34.3	134	80	3	1	134	1	126	1.6e-12	77.4
input|c2|1383521-1384202|+|ctg1_1387|	NZ_CP009127|c18|1722949-1723665|-|DU27_RS07240|methyltransferase|WP_004184903.1	34.3	134	80	3	1	134	1	126	1.6e-12	77.4
input|c2|1383521-1384202|+|ctg1_1387|	NZ_CP009152|c15|1421665-1422381|-|X978_RS06065|methyltransferase|WP_004184903.1	34.3	134	80	3	1	134	1	126	1.6e-12	77.4
input|c2|1383521-1384202|+|ctg1_1387|	NZ_CP009160|c19|2672261-2672977|+|X988_RS10750|methyltransferase|WP_004184903.1	34.3	134	80	3	1	134	1	126	1.6e-12	77.4
input|c2|1383521-1384202|+|ctg1_1387|	NZ_CP009163|c9|237954-238670|+|X993_RS18650|methyltransferase|WP_004184903.1	34.3	134	80	3	1	134	1	126	1.6e-12	77.4
input|c2|1383521-1384202|+|ctg1_1387|	NZ_CP009164|c10|797867-798583|-|X996_RS03395|methyltransferase|WP_004184903.1	34.3	134	80	3	1	134	1	126	1.6e-12	77.4
input|c2|1383521-1384202|+|ctg1_1387|	NZ_CP009234|c17|1401518-1402234|-|Y028_RS05875|methyltransferase|WP_004184903.1	34.3	134	80	3	1	134	1	126	1.6e-12	77.4
input|c2|1383521-1384202|+|ctg1_1387|	NZ_CP009272|c23|3101228-3101944|-|Y603_RS30585|methyltransferase|WP_004184903.1	34.3	134	80	3	1	134	1	126	1.6e-12	77.4
input|c2|1383521-1384202|+|ctg1_1387|	NZ_CP009473|c18|2279200-2279916|-|BG19_RS09455|methyltransferase|WP_004184903.1	34.3	134	80	3	1	134	1	126	1.6e-12	77.4
input|c2|1383521-1384202|+|ctg1_1387|	NZ_CP009477|c17|1429954-1430670|-|BG16_RS05925|methyltransferase|WP_004184903.1	34.3	134	80	3	1	134	1	126	1.6e-12	77.4
input|c2|1383521-1384202|+|ctg1_1387|	NZ_CP009484|c16|1431661-1432377|-|BG17_RS06070|methyltransferase|WP_004184903.1	34.3	134	80	3	1	134	1	126	1.6e-12	77.4
input|c2|1383521-1384202|+|ctg1_1387|	NZ_CP009550|c14|1223498-1224214|-|BG24_RS05105|methyltransferase|WP_004184903.1	34.3	134	80	3	1	134	1	126	1.6e-12	77.4
input|c2|1383521-1384202|+|ctg1_1387|	NZ_CP009586|c12|608242-608958|+|DP45_RS20015|methyltransferase|WP_004184903.1	34.3	134	80	3	1	134	1	126	1.6e-12	77.4
input|c2|1383521-1384202|+|ctg1_1387|	NZ_CP009732|c9|685597-686313|-|NW93_RS22985|MgtC/SapB_family_protein|WP_004184903.1	34.3	134	80	3	1	134	1	126	1.6e-12	77.4
input|c2|1383521-1384202|+|ctg1_1387|	NZ_CP012042|c20|2882093-2882809|-|TR70_RS30060|methyltransferase|WP_004184903.1	34.3	134	80	3	1	134	1	126	1.6e-12	77.4
input|c2|1383521-1384202|+|ctg1_1387|	NZ_CP012518|c14|1220849-1221565|-|AM257_RS23145|methyltransferase|WP_004184903.1	34.3	134	80	3	1	134	1	126	1.6e-12	77.4
input|c2|1383521-1384202|+|ctg1_1387|	NZ_CP013382|c12|1631003-1631719|+|AQ610_RS26240|methyltransferase|WP_009914820.1	34.3	134	80	3	1	134	1	126	1.6e-12	77.4
input|c2|1383521-1384202|+|ctg1_1387|	NZ_CP013408|c12|1709673-1710389|+|WJ27_RS25180|MgtC/SapB_family_protein|WP_009907747.1	34.3	134	80	3	1	134	1	126	1.6e-12	77.4
input|c2|1383521-1384202|+|ctg1_1387|	NZ_CP013413|c9|1155024-1155740|-|AQ477_RS23605|MgtC/SapB_family_protein|WP_004184903.1	34.3	134	80	3	1	134	1	126	1.6e-12	77.4
input|c2|1383521-1384202|+|ctg1_1387|	NZ_CP016639|c20|2608096-2608812|-|A7U58_RS28945|MgtC/SapB_family_protein|WP_004184903.1	34.3	134	80	3	1	134	1	126	1.6e-12	77.4
input|c2|1383521-1384202|+|ctg1_1387|	NZ_CP018392|c16|1299451-1300167|-|BOC47_RS28540|MgtC/SapB_family_protein|WP_004184903.1	34.3	134	80	3	1	134	1	126	1.6e-12	77.4
input|c2|1383521-1384202|+|ctg1_1387|	NZ_CP020391|c13|890806-891522|-|A8H32_RS03795|MgtC/SapB_family_protein|WP_004184903.1	34.3	134	80	3	1	134	1	126	1.6e-12	77.4
input|c2|1383521-1384202|+|ctg1_1387|	NZ_CP023498|c9|1291074-1291790|+|CO709_RS05645|MgtC/SapB_family_protein|WP_009914820.1	34.3	134	80	3	1	134	1	126	1.6e-12	77.4
input|c2|1383521-1384202|+|ctg1_1387|	NZ_CP025265|c14|1064675-1065391|-|CXQ84_RS26620|MgtC/SapB_family_protein|WP_004184903.1	34.3	134	80	3	1	134	1	126	1.6e-12	77.4
input|c2|1383521-1384202|+|ctg1_1387|	NZ_CSLP01000010|c12|210228-210944|-|AKT31_RS15640|methyltransferase|WP_004184903.1	34.3	134	80	3	1	134	1	126	1.6e-12	77.4
input|c2|1383521-1384202|+|ctg1_1387|	NZ_CWJC01000003|c6|234051-234767|+|AFJ43_RS07165|methyltransferase|WP_004184903.1	34.3	134	80	3	1	134	1	126	1.6e-12	77.4
input|c2|1383521-1384202|+|ctg1_1387|	NZ_JPWQ01000150|c21|23021-23737|-|X948_RS27710|methyltransferase|WP_004184903.1	34.3	134	80	3	1	134	1	126	1.6e-12	77.4
input|c2|1383521-1384202|+|ctg1_1387|	NZ_JPWR01000002|c1|84403-85119|-|X977_RS01620|methyltransferase|WP_004184903.1	34.3	134	80	3	1	134	1	126	1.6e-12	77.4
input|c2|1383521-1384202|+|ctg1_1387|	NZ_JPWS01000073|c23|923156-923872|-|X979_RS30695|methyltransferase|WP_004184903.1	34.3	134	80	3	1	134	1	126	1.6e-12	77.4
input|c2|1383521-1384202|+|ctg1_1387|	NZ_JQDE01000080|c9|104313-105029|-|X942_RS08335|methyltransferase|WP_004184903.1	34.3	134	80	3	1	134	1	126	1.6e-12	77.4
input|c2|1383521-1384202|+|ctg1_1387|	NZ_JQDF01000158|c23|23001-23717|-|X947_RS29515|methyltransferase|WP_004184903.1	34.3	134	80	3	1	134	1	126	1.6e-12	77.4
input|c2|1383521-1384202|+|ctg1_1387|	NZ_JQDH01000107|c12|56235-56951|-|X963_RS19410|methyltransferase|WP_004184903.1	34.3	134	80	3	1	134	1	126	1.6e-12	77.4
input|c2|1383521-1384202|+|ctg1_1387|	NZ_JQDJ01000058|c5|104533-105249|-|X949_RS07350|methyltransferase|WP_004184903.1	34.3	134	80	3	1	134	1	126	1.6e-12	77.4
input|c2|1383521-1384202|+|ctg1_1387|	NZ_JQDK01000076|c5|104445-105161|-|X961_RS08265|methyltransferase|WP_004184903.1	34.3	134	80	3	1	134	1	126	1.6e-12	77.4
input|c2|1383521-1384202|+|ctg1_1387|	NZ_JQDM01000129|c14|52373-53089|-|X962_RS22300|methyltransferase|WP_004184903.1	34.3	134	80	3	1	134	1	126	1.6e-12	77.4
input|c2|1383521-1384202|+|ctg1_1387|	NZ_JQDN01000069|c7|104380-105096|-|X945_RS08500|methyltransferase|WP_004184903.1	34.3	134	80	3	1	134	1	126	1.6e-12	77.4
input|c2|1383521-1384202|+|ctg1_1387|	NZ_JQDP01000155|c21|641-1357|+|X989_RS29450|methyltransferase|WP_004184903.1	34.3	134	80	3	1	134	1	126	1.6e-12	77.4
input|c2|1383521-1384202|+|ctg1_1387|	NZ_JQGX01000055|c9|113935-114651|-|Y024_RS07825|methyltransferase|WP_004184903.1	34.3	134	80	3	1	134	1	126	1.6e-12	77.4
input|c2|1383521-1384202|+|ctg1_1387|	NZ_JQGZ01000064|c8|89755-90471|-|X990_RS11770|methyltransferase|WP_004184903.1	34.3	134	80	3	1	134	1	126	1.6e-12	77.4
input|c2|1383521-1384202|+|ctg1_1387|	NZ_JQHT01000002|c3|170203-170919|+|Y025_RS02045|methyltransferase|WP_004184903.1	34.3	134	80	3	1	134	1	126	1.6e-12	77.4
input|c2|1383521-1384202|+|ctg1_1387|	NZ_JQHU01000104|c8|161687-162403|+|Y026_RS10485|methyltransferase|WP_004184903.1	34.3	134	80	3	1	134	1	126	1.6e-12	77.4
input|c2|1383521-1384202|+|ctg1_1387|	NZ_JREN01000004|c1|95358-96074|-|X976_RS00935|methyltransferase|WP_004184903.1	34.3	134	80	3	1	134	1	126	1.6e-12	77.4
input|c2|1383521-1384202|+|ctg1_1387|	NZ_JYBG01000049|c22|124964-125680|-|SY87_RS32065|methyltransferase|WP_004184903.1	34.3	134	80	3	1	134	1	126	1.6e-12	77.4
input|c2|1383521-1384202|+|ctg1_1387|	NZ_JYBH01000045|c13|113561-114277|-|SZ28_RS30695|methyltransferase|WP_004184903.1	34.3	134	80	3	1	134	1	126	1.6e-12	77.4
input|c2|1383521-1384202|+|ctg1_1387|	NZ_KN150861|c20|2532078-2532794|+|DO62_RS29230|methyltransferase|WP_004184903.1	34.3	134	80	3	1	134	1	126	1.6e-12	77.4
input|c2|1383521-1384202|+|ctg1_1387|	NZ_KN150926|c16|3129690-3130406|+|DP42_RS13295|methyltransferase|WP_004184903.1	34.3	134	80	3	1	134	1	126	1.6e-12	77.4
input|c2|1383521-1384202|+|ctg1_1387|	NZ_KN150936|c17|1733551-1734267|-|DO65_RS25930|methyltransferase|WP_004184903.1	34.3	134	80	3	1	134	1	126	1.6e-12	77.4
input|c2|1383521-1384202|+|ctg1_1387|	NZ_KN150938|c11|438754-439470|-|DO63_RS20130|methyltransferase|WP_004184903.1	34.3	134	80	3	1	134	1	126	1.6e-12	77.4
input|c2|1383521-1384202|+|ctg1_1387|	NZ_KN150939|c15|2953983-2954699|+|DO66_RS12415|methyltransferase|WP_004184903.1	34.3	134	80	3	1	134	1	126	1.6e-12	77.4
input|c2|1383521-1384202|+|ctg1_1387|	NZ_KN150941|c6|1013315-1014031|+|DP56_RS03895|methyltransferase|WP_004184903.1	34.3	134	80	3	1	134	1	126	1.6e-12	77.4
input|c2|1383521-1384202|+|ctg1_1387|	NZ_KN150944|c22|2974562-2975278|-|DP57_RS30855|methyltransferase|WP_004184903.1	34.3	134	80	3	1	134	1	126	1.6e-12	77.4
input|c2|1383521-1384202|+|ctg1_1387|	NZ_KN150952|c12|2289228-2289944|-|DO72_RS09925|methyltransferase|WP_004184903.1	34.3	134	80	3	1	134	1	126	1.6e-12	77.4
input|c2|1383521-1384202|+|ctg1_1387|	NZ_KN150963|c3|173912-174628|+|DP44_RS00655|methyltransferase|WP_004184903.1	34.3	134	80	3	1	134	1	126	1.6e-12	77.4
input|c2|1383521-1384202|+|ctg1_1387|	NZ_KN150980|c22|2361945-2362661|+|DP49_RS32690|methyltransferase|WP_004184903.1	34.3	134	80	3	1	134	1	126	1.6e-12	77.4
input|c2|1383521-1384202|+|ctg1_1387|	NZ_KN150984|c12|268053-268769|+|DP62_RS22525|methyltransferase|WP_004184903.1	34.3	134	80	3	1	134	1	126	1.6e-12	77.4
input|c2|1383521-1384202|+|ctg1_1387|	NZ_KN322989|c10|448766-449482|-|X883_RS20085|methyltransferase|WP_004184903.1	34.3	134	80	3	1	134	1	126	1.6e-12	77.4
input|c2|1383521-1384202|+|ctg1_1387|	NZ_KN322990|c12|2853549-2854265|-|Y038_RS11905|methyltransferase|WP_004184903.1	34.3	134	80	3	1	134	1	126	1.6e-12	77.4
input|c2|1383521-1384202|+|ctg1_1387|	NZ_KN322993|c19|2442418-2443134|+|Y037_RS28370|methyltransferase|WP_004184903.1	34.3	134	80	3	1	134	1	126	1.6e-12	77.4
input|c2|1383521-1384202|+|ctg1_1387|	NZ_KN322999|c8|208228-208944|+|X881_RS18970|methyltransferase|WP_004184903.1	34.3	134	80	3	1	134	1	126	1.6e-12	77.4
input|c2|1383521-1384202|+|ctg1_1387|	NZ_KN323001|c14|1033593-1034309|+|X885_RS21630|MgtC_family_protein|WP_038790319.1	34.3	134	80	3	1	134	1	126	1.6e-12	77.4
input|c2|1383521-1384202|+|ctg1_1387|	NZ_KN323003|c10|422159-422875|+|X891_RS19580|methyltransferase|WP_004184903.1	34.3	134	80	3	1	134	1	126	1.6e-12	77.4
input|c2|1383521-1384202|+|ctg1_1387|	NZ_KN323005|c13|1085219-1085935|+|X895_RS22450|methyltransferase|WP_004184903.1	34.3	134	80	3	1	134	1	126	1.6e-12	77.4
input|c2|1383521-1384202|+|ctg1_1387|	NZ_KN323007|c19|2239922-2240638|-|X894_RS27550|methyltransferase|WP_004184903.1	34.3	134	80	3	1	134	1	126	1.6e-12	77.4
input|c2|1383521-1384202|+|ctg1_1387|	NZ_KN323009|c13|1110743-1111459|+|X880_RS22370|methyltransferase|WP_004184903.1	34.3	134	80	3	1	134	1	126	1.6e-12	77.4
input|c2|1383521-1384202|+|ctg1_1387|	NZ_KN323013|c10|431884-432600|-|X879_RS20565|methyltransferase|WP_004184903.1	34.3	134	80	3	1	134	1	126	1.6e-12	77.4
input|c2|1383521-1384202|+|ctg1_1387|	NZ_KN323021|c12|1113088-1113804|+|X890_RS22435|methyltransferase|WP_004184903.1	34.3	134	80	3	1	134	1	126	1.6e-12	77.4
input|c2|1383521-1384202|+|ctg1_1387|	NZ_KN323025|c8|262321-263037|+|X897_RS19545|methyltransferase|WP_004184903.1	34.3	134	80	3	1	134	1	126	1.6e-12	77.4
input|c2|1383521-1384202|+|ctg1_1387|	NZ_KN323031|c21|2460143-2460859|+|X985_RS26495|methyltransferase|WP_004184903.1	34.3	134	80	3	1	134	1	126	1.6e-12	77.4
input|c2|1383521-1384202|+|ctg1_1387|	NZ_KN323036|c17|443152-443868|-|X887_RS20685|methyltransferase|WP_004184903.1	34.3	134	80	3	1	134	1	126	1.6e-12	77.4
input|c2|1383521-1384202|+|ctg1_1387|	NZ_KN323040|c9|481679-482395|-|X882_RS20160|methyltransferase|WP_004184903.1	34.3	134	80	3	1	134	1	126	1.6e-12	77.4
input|c2|1383521-1384202|+|ctg1_1387|	NZ_KN323050|c4|721329-722045|-|Y046_RS03155|methyltransferase|WP_004184903.1	34.3	134	80	3	1	134	1	126	1.6e-12	77.4
input|c2|1383521-1384202|+|ctg1_1387|	NZ_KN323057|c3|496268-496984|-|Y045_RS02130|methyltransferase|WP_004184903.1	34.3	134	80	3	1	134	1	126	1.6e-12	77.4
input|c2|1383521-1384202|+|ctg1_1387|	NZ_KN323064|c18|2217272-2217988|-|Y602_RS28225|methyltransferase|WP_004184903.1	34.3	134	80	3	1	134	1	126	1.6e-12	77.4
input|c2|1383521-1384202|+|ctg1_1387|	NZ_KN323065|c11|4740042-4740758|-|Y597_RS21120|methyltransferase|WP_004184903.1	34.3	134	80	3	1	134	1	126	1.6e-12	77.4
input|c2|1383521-1384202|+|ctg1_1387|	NZ_KN323076|c11|2491949-2492665|+|Y030_RS11055|methyltransferase|WP_004184903.1	34.3	134	80	3	1	134	1	126	1.6e-12	77.4
input|c2|1383521-1384202|+|ctg1_1387|	NZ_KN323086|c11|1325739-1326455|-|X896_RS24740|methyltransferase|WP_004184903.1	34.3	134	80	3	1	134	1	126	1.6e-12	77.4
input|c2|1383521-1384202|+|ctg1_1387|	NZ_KN323089|c11|620953-621669|+|Y036_RS21165|methyltransferase|WP_004184903.1	34.3	134	80	3	1	134	1	126	1.6e-12	77.4
input|c2|1383521-1384202|+|ctg1_1387|	NZ_KN323131|c9|495844-496560|-|Y598_RS19910|methyltransferase|WP_004184903.1	34.3	134	80	3	1	134	1	126	1.6e-12	77.4
input|c2|1383521-1384202|+|ctg1_1387|	NZ_LGKL01000032|c22|435713-436429|-|ADU20_RS30205|MgtC/SapB_family_protein|WP_004184903.1	34.3	134	80	3	1	134	1	126	1.6e-12	77.4
input|c2|1383521-1384202|+|ctg1_1387|	NZ_LHQO01000079|c25|16379-17095|-|AFM13_RS16475|methyltransferase|WP_004184903.1	34.3	134	80	3	1	134	1	126	1.6e-12	77.4
input|c2|1383521-1384202|+|ctg1_1387|	NZ_LMPL01000001|c3|827691-828515|+|ASG12_RS03965|hypothetical_protein|WP_055785441.1	38.4	138	75	3	4	138	5	135	1.6e-12	77.4
input|c2|1383521-1384202|+|ctg1_1387|	NZ_LNJT01000008|c6|196291-197007|+|WT16_RS18900|methyltransferase|WP_009914820.1	34.3	134	80	3	1	134	1	126	1.6e-12	77.4
input|c2|1383521-1384202|+|ctg1_1387|	NZ_LUHI01000057|c8|76679-77137|-|A3776_RS18130|hypothetical_protein|WP_066382503.1	32.6	144	80	2	3	133	7	146	1.6e-12	77.4
input|c2|1383521-1384202|+|ctg1_1387|	NZ_LUHJ01000012|c1|56684-57142|+|A3775_RS01900|hypothetical_protein|WP_066382503.1	32.6	144	80	2	3	133	7	146	1.6e-12	77.4
input|c2|1383521-1384202|+|ctg1_1387|	NZ_LWVL01000224|c22|89273-89989|-|AQ730_RS32590|MgtC/SapB_family_protein|WP_004184903.1	34.3	134	80	3	1	134	1	126	1.6e-12	77.4
input|c2|1383521-1384202|+|ctg1_1387|	NZ_LWVM01000149|c11|21723-22439|-|AQ731_RS14300|MgtC/SapB_family_protein|WP_004184903.1	34.3	134	80	3	1	134	1	126	1.6e-12	77.4
input|c2|1383521-1384202|+|ctg1_1387|	NZ_LWVW01000284|c31|23042-23758|-|AQ741_RS36690|MgtC/SapB_family_protein|WP_004184903.1	34.3	134	80	3	1	134	1	126	1.6e-12	77.4
input|c2|1383521-1384202|+|ctg1_1387|	NZ_LWVX01000128|c16|558-1274|+|AQ742_RS11815|MgtC/SapB_family_protein|WP_004184903.1	34.3	134	80	3	1	134	1	126	1.6e-12	77.4
input|c2|1383521-1384202|+|ctg1_1387|	NZ_LWWP01000061|c16|113332-114048|-|AQ760_RS17835|MgtC/SapB_family_protein|WP_004184903.1	34.3	134	80	3	1	134	1	126	1.6e-12	77.4
input|c2|1383521-1384202|+|ctg1_1387|	NZ_LWYN01000326|c36|59778-60494|+|AQ810_RS37045|MgtC/SapB_family_protein|WP_004184903.1	34.3	134	80	3	1	134	1	126	1.6e-12	77.4
input|c2|1383521-1384202|+|ctg1_1387|	NZ_LXAD01000114|c28|113118-113834|-|AQ855_RS28655|MgtC/SapB_family_protein|WP_004184903.1	34.3	134	80	3	1	134	1	126	1.6e-12	77.4
input|c2|1383521-1384202|+|ctg1_1387|	NZ_LXAG01000090|c12|113776-114492|-|AQ858_RS13620|MgtC/SapB_family_protein|WP_004184903.1	34.3	134	80	3	1	134	1	126	1.6e-12	77.4
input|c2|1383521-1384202|+|ctg1_1387|	NZ_LXAJ01000099|c11|149384-150100|+|AQ861_RS15680|MgtC/SapB_family_protein|WP_004184903.1	34.3	134	80	3	1	134	1	126	1.6e-12	77.4
input|c2|1383521-1384202|+|ctg1_1387|	NZ_LXAW01000130|c20|89461-90177|-|AQ876_RS29765|MgtC/SapB_family_protein|WP_004184903.1	34.3	134	80	3	1	134	1	126	1.6e-12	77.4
input|c2|1383521-1384202|+|ctg1_1387|	NZ_LXBY01000149|c27|576-1292|+|AQ905_RS34310|MgtC/SapB_family_protein|WP_004184903.1	34.3	134	80	3	1	134	1	126	1.6e-12	77.4
input|c2|1383521-1384202|+|ctg1_1387|	NZ_LXCE01000166|c26|279821-280537|-|AQ911_RS36010|MgtC/SapB_family_protein|WP_004184903.1	34.3	134	80	3	1	134	1	126	1.6e-12	77.4
input|c2|1383521-1384202|+|ctg1_1387|	NZ_LXCG01000069|c16|59458-60174|+|AQ913_RS23195|MgtC/SapB_family_protein|WP_038790319.1	34.3	134	80	3	1	134	1	126	1.6e-12	77.4
input|c2|1383521-1384202|+|ctg1_1387|	NZ_LXCJ01000093|c12|570-1286|+|AQ916_RS15590|MgtC/SapB_family_protein|WP_004184903.1	34.3	134	80	3	1	134	1	126	1.6e-12	77.4
input|c2|1383521-1384202|+|ctg1_1387|	NZ_LXCT01000064|c8|56445-57161|-|AQ926_RS08570|MgtC/SapB_family_protein|WP_004184903.1	34.3	134	80	3	1	134	1	126	1.6e-12	77.4
input|c2|1383521-1384202|+|ctg1_1387|	NZ_MKGK01000001|c6|1082008-1082721|+|BKD20_RS04210|MgtC/SapB_family_protein|WP_042627594.1	33.6	137	83	2	1	137	1	129	1.6e-12	77.4
input|c2|1383521-1384202|+|ctg1_1387|	NZ_CM003195|c20|3227197-3227913|+|BBMA_RS31315|methyltransferase|WP_004528153.1	34.3	134	80	3	1	134	1	126	2.1e-12	77.0
input|c2|1383521-1384202|+|ctg1_1387|	NZ_CP009156|c24|3215364-3216080|+|X994_RS14625|methyltransferase|WP_004528153.1	34.3	134	80	3	1	134	1	126	2.1e-12	77.0
input|c2|1383521-1384202|+|ctg1_1387|	NZ_CP009546|c21|2741750-2742466|+|BH02_RS28655|methyltransferase|WP_004528153.1	34.3	134	80	3	1	134	1	126	2.1e-12	77.0
input|c2|1383521-1384202|+|ctg1_1387|	NZ_CP009898|c14|1116499-1117215|-|DP47_RS04530|methyltransferase|WP_004528153.1	34.3	134	80	3	1	134	1	126	2.1e-12	77.0
input|c2|1383521-1384202|+|ctg1_1387|	NZ_CP018382|c10|2117199-2117915|-|BOC43_RS11170|MgtC/SapB_family_protein|WP_004528153.1	34.3	134	80	3	1	134	1	126	2.1e-12	77.0
input|c2|1383521-1384202|+|ctg1_1387|	NZ_JYBJ01000031|c3|108034-108750|-|SZ30_RS31000|methyltransferase|WP_004528153.1	34.3	134	80	3	1	134	1	126	2.1e-12	77.0
input|c2|1383521-1384202|+|ctg1_1387|	NZ_JZXP01000034|c1|90011-90727|-|VP95_RS22200|methyltransferase|WP_004528153.1	34.3	134	80	3	1	134	1	126	2.1e-12	77.0
input|c2|1383521-1384202|+|ctg1_1387|	NZ_KN150875|c3|169435-170151|+|DO70_RS00950|methyltransferase|WP_004528153.1	34.3	134	80	3	1	134	1	126	2.1e-12	77.0
input|c2|1383521-1384202|+|ctg1_1387|	NZ_KN150958|c16|1603974-1604690|-|DP43_RS25690|methyltransferase|WP_004528153.1	34.3	134	80	3	1	134	1	126	2.1e-12	77.0
input|c2|1383521-1384202|+|ctg1_1387|	NZ_KN322997|c14|638967-639683|+|X888_RS21080|methyltransferase|WP_004528153.1	34.3	134	80	3	1	134	1	126	2.1e-12	77.0
input|c2|1383521-1384202|+|ctg1_1387|	NZ_KN323026|c12|2689750-2690466|-|X900_RS11250|methyltransferase|WP_004528153.1	34.3	134	80	3	1	134	1	126	2.1e-12	77.0
input|c2|1383521-1384202|+|ctg1_1387|	NZ_KN323083|c18|2412765-2413481|+|X984_RS27940|methyltransferase|WP_004528153.1	34.3	134	80	3	1	134	1	126	2.1e-12	77.0
input|c2|1383521-1384202|+|ctg1_1387|	NZ_LGDD01000350|c48|59485-60204|-|ADK54_RS40915|magnesium_transporter_MgtC|WP_053730942.1	29.9	214	145	4	8	220	21	230	2.1e-12	77.0
input|c2|1383521-1384202|+|ctg1_1387|	NZ_LWUZ01000007|c2|107218-107934|+|AQ718_RS01695|MgtC/SapB_family_protein|WP_004528153.1	34.3	134	80	3	1	134	1	126	2.1e-12	77.0
input|c2|1383521-1384202|+|ctg1_1387|	NZ_LWVC01000059|c5|112987-113703|-|AQ721_RS07995|MgtC/SapB_family_protein|WP_004528153.1	34.3	134	80	3	1	134	1	126	2.1e-12	77.0
input|c2|1383521-1384202|+|ctg1_1387|	NZ_LWYL01000244|c28|27983-28699|+|AQ808_RS35505|MgtC/SapB_family_protein|WP_004528153.1	34.3	134	80	3	1	134	1	126	2.1e-12	77.0
input|c2|1383521-1384202|+|ctg1_1387|	NZ_LXCC01000042|c5|557-1273|+|AQ909_RS05925|MgtC/SapB_family_protein|WP_004528153.1	34.3	134	80	3	1	134	1	126	2.1e-12	77.0
input|c2|1383521-1384202|+|ctg1_1387|	NZ_LXCH01000274|c24|515-1231|+|AQ914_RS32210|MgtC/SapB_family_protein|WP_004528153.1	34.3	134	80	3	1	134	1	126	2.1e-12	77.0
input|c2|1383521-1384202|+|ctg1_1387|	NZ_LXED01000089|c8|23024-23740|-|AQ962_RS14005|MgtC/SapB_family_protein|WP_004528153.1	34.3	134	80	3	1	134	1	126	2.1e-12	77.0
input|c2|1383521-1384202|+|ctg1_1387|	NZ_BDCJ01000009|c12|395408-396142|+|NGR01S_RS11675|MgtC/SapB_transporter|WP_063036340.1	38.8	129	77	2	8	135	20	147	2.7e-12	76.6
input|c2|1383521-1384202|+|ctg1_1387|	NZ_CP013418|c11|967415-968131|+|WS78_RS25255|MgtC/SapB_family_protein|WP_038744074.1	33.6	134	81	3	1	134	1	126	2.7e-12	76.6
input|c2|1383521-1384202|+|ctg1_1387|	NZ_CP013425|c16|1136259-1136975|-|WS86_RS25220|MgtC/SapB_family_protein|WP_038744074.1	33.6	134	81	3	1	134	1	126	2.7e-12	76.6
input|c2|1383521-1384202|+|ctg1_1387|	NZ_CP013458|c12|1676517-1677233|+|WT60_RS28105|MgtC/SapB_family_protein|WP_038744074.1	33.6	134	81	3	1	134	1	126	2.7e-12	76.6
input|c2|1383521-1384202|+|ctg1_1387|	NZ_JGVW01000095|c6|21197-21904|-|LIG30_RS19045|methyltransferase|WP_038714486.1	33.6	134	81	3	1	134	1	126	2.7e-12	76.6
input|c2|1383521-1384202|+|ctg1_1387|	NZ_JPWT01000003|c4|95780-96496|-|X946_RS03375|methyltransferase|WP_038744074.1	33.6	134	81	3	1	134	1	126	2.7e-12	76.6
input|c2|1383521-1384202|+|ctg1_1387|	NZ_KN360701|c21|3045159-3045875|-|Y039_RS30280|methyltransferase|WP_038756216.1	34.3	134	80	3	1	134	1	126	2.7e-12	76.6
input|c2|1383521-1384202|+|ctg1_1387|	NZ_LNJQ01000004|c12|1600987-1601703|+|WS72_RS26615|methyltransferase|WP_038744074.1	33.6	134	81	3	1	134	1	126	2.7e-12	76.6
input|c2|1383521-1384202|+|ctg1_1387|	NZ_LNJR01000001|c4|635256-635972|-|WS73_RS02795|methyltransferase|WP_038744074.1	33.6	134	81	3	1	134	1	126	2.7e-12	76.6
input|c2|1383521-1384202|+|ctg1_1387|	NZ_LOYJ01000033|c2|145161-145877|+|WS91_RS06815|methyltransferase|WP_038744074.1	33.6	134	81	3	1	134	1	126	2.7e-12	76.6
input|c2|1383521-1384202|+|ctg1_1387|	NZ_FMAI01000015|c6|119138-119578|-|GA0061098_RS26475|MgtC/SapB_family_protein|WP_018317958.1	36.2	130	82	1	6	134	7	136	3.5e-12	76.3
input|c2|1383521-1384202|+|ctg1_1387|	NZ_CP008727|c17|1572572-1573288|-|DM82_RS25570|methyltransferase|WP_010108732.1	33.6	134	81	3	1	134	1	126	4.6e-12	75.9
input|c2|1383521-1384202|+|ctg1_1387|	NZ_CP009556|c19|2249367-2250083|+|BG90_RS27655|methyltransferase|WP_010108732.1	33.6	134	81	3	1	134	1	126	4.6e-12	75.9
input|c2|1383521-1384202|+|ctg1_1387|	NZ_LOVS01000084|c10|55244-55960|+|WS62_RS12760|methyltransferase|WP_066571162.1	33.6	134	81	3	1	134	1	126	4.6e-12	75.9
input|c2|1383521-1384202|+|ctg1_1387|	NZ_LOWC01000127|c16|377-1093|+|WS69_RS20135|methyltransferase|WP_059472448.1	33.6	134	81	3	1	134	1	126	4.6e-12	75.9
input|c2|1383521-1384202|+|ctg1_1387|	NZ_LGKO01000005|c2|336605-337258|+|SE15_RS10210|hypothetical_protein|WP_054522013.1	37.6	133	73	2	3	135	11	133	6.0e-12	75.5
input|c2|1383521-1384202|+|ctg1_1387|	NZ_AAXW01000011|c9|67435-67863|+|CY0110_RS09060|MgtC/SapB_family_protein|WP_035798958.1	34.6	130	79	2	8	137	18	141	7.8e-12	75.1
input|c2|1383521-1384202|+|ctg1_1387|	NZ_BBPQ01000014|c19|113310-114065|+|TR50_RS16230|magnesium_transporter_MgtC|WP_042421248.1	39.0	154	86	4	6	156	20	168	7.8e-12	75.1
input|c2|1383521-1384202|+|ctg1_1387|	NZ_LRXL01000026|c2|567828-568265|+|ULVI_RS04635|magnesium_transporter_MgtC|WP_068590226.1	33.1	127	78	2	3	129	6	125	7.8e-12	75.1
input|c2|1383521-1384202|+|ctg1_1387|	NZ_MIKE01000002|c1|54591-55046|-|BHE19_RS00700|MgtC/SapB_family_protein|WP_035746451.1	39.6	139	67	4	1	132	3	131	7.8e-12	75.1
input|c2|1383521-1384202|+|ctg1_1387|	NZ_CP013449|c13|839221-839937|-|AQ611_RS19595|MgtC/SapB_family_protein|WP_059514476.1	35.1	134	78	3	1	134	1	125	1.0e-11	74.7
input|c2|1383521-1384202|+|ctg1_1387|	NZ_LNCR01000022|c6|400590-401297|+|AS149_RS14580|methyltransferase|WP_050011936.1	31.3	134	84	2	1	134	1	126	1.0e-11	74.7
input|c2|1383521-1384202|+|ctg1_1387|	NZ_LOWA01000018|c6|188605-189321|+|WS67_RS04695|MgtC/SapB_family_protein|WP_059514476.1	35.1	134	78	3	1	134	1	125	1.0e-11	74.7
input|c2|1383521-1384202|+|ctg1_1387|	NZ_LOWB01000116|c15|358135-358851|-|WS68_RS23070|methyltransferase|WP_059572958.1	35.1	134	78	3	1	134	1	125	1.0e-11	74.7
input|c2|1383521-1384202|+|ctg1_1387|	NZ_CP013394|c8|1621906-1622613|+|WJ02_RS21295|MgtC/SapB_family_protein|WP_069223543.1	32.1	134	83	2	1	134	1	126	1.3e-11	74.3
input|c2|1383521-1384202|+|ctg1_1387|	NZ_JOFZ01000004|c6|355622-356392|-|IH48_RS0110080|magnesium_transporter_MgtC|WP_030902032.1	37.1	132	82	1	8	139	22	152	1.3e-11	74.3
input|c2|1383521-1384202|+|ctg1_1387|	NZ_LOVZ01000111|c10|11646-12353|+|WI93_RS27600|methyltransferase|WP_059459078.1	32.1	134	83	2	1	134	1	126	1.3e-11	74.3
input|c2|1383521-1384202|+|ctg1_1387|	NZ_LOWH01000099|c12|3200-3907|-|WI97_RS22805|methyltransferase|WP_059459078.1	32.1	134	83	2	1	134	1	126	1.3e-11	74.3
input|c2|1383521-1384202|+|ctg1_1387|	NZ_LOWI01000042|c6|10031-10738|-|WI98_RS17260|methyltransferase|WP_059459078.1	32.1	134	83	2	1	134	1	126	1.3e-11	74.3
input|c2|1383521-1384202|+|ctg1_1387|	NZ_LOWK01000019|c1|188190-188897|+|WJ00_RS06375|MgtC/SapB_family_protein|WP_059459078.1	32.1	134	83	2	1	134	1	126	1.3e-11	74.3
input|c2|1383521-1384202|+|ctg1_1387|	NZ_LOWM01000066|c9|59355-60062|+|WJ03_RS24255|MgtC/SapB_family_protein|WP_059459078.1	32.1	134	83	2	1	134	1	126	1.3e-11	74.3
input|c2|1383521-1384202|+|ctg1_1387|	NZ_LOWQ01000016|c3|198782-199489|-|WJ07_RS05395|methyltransferase|WP_059459078.1	32.1	134	83	2	1	134	1	126	1.3e-11	74.3
input|c2|1383521-1384202|+|ctg1_1387|	NZ_LOWS01000038|c5|14260-14967|-|WJ09_RS11200|methyltransferase|WP_059668670.1	30.8	159	100	3	1	157	1	151	1.7e-11	73.9
input|c2|1383521-1384202|+|ctg1_1387|	NC_008543|c8|1709804-1710511|+|BCEN2424_RS23365|MgtC/SapB_family_protein|WP_006483946.1	31.3	134	84	2	1	134	1	126	2.3e-11	73.6
input|c2|1383521-1384202|+|ctg1_1387|	NC_010515|c10|2719778-2720485|-|BCENMC03_RS27915|MgtC/SapB_family_protein|WP_006483946.1	31.3	134	84	2	1	134	1	126	2.3e-11	73.6
input|c2|1383521-1384202|+|ctg1_1387|	NC_011001|c10|2085986-2086693|+|QU43_RS63735|MgtC/SapB_family_protein|WP_006483946.1	31.3	134	84	2	1	134	1	126	2.3e-11	73.6
input|c2|1383521-1384202|+|ctg1_1387|	NC_016626|c11|1149102-1149809|+|BYI23_RS35060|MgtC/SapB_family_protein|WP_014252772.1	30.5	151	97	2	1	151	1	143	2.3e-11	73.6
input|c2|1383521-1384202|+|ctg1_1387|	NZ_AP014579|c12|1296423-1297130|+|BRPE67_RS36395|methyltransferase|WP_045461616.1	30.5	151	97	2	1	151	1	143	2.3e-11	73.6
input|c2|1383521-1384202|+|ctg1_1387|	NZ_ASSI01000159|c12|64260-64967|-|L810_RS31850|MgtC/SapB_family_protein|WP_021162348.1	31.3	134	84	2	1	134	1	126	2.3e-11	73.6
input|c2|1383521-1384202|+|ctg1_1387|	NZ_AXZY01000343|c13|45392-46099|+|W5G_RS0126545|methyltransferase|WP_006483946.1	31.3	134	84	2	1	134	1	126	2.3e-11	73.6
input|c2|1383521-1384202|+|ctg1_1387|	NZ_AXZZ01000003|c1|9937-10644|+|W5I_RS0100120|methyltransferase|WP_006483946.1	31.3	134	84	2	1	134	1	126	2.3e-11	73.6
input|c2|1383521-1384202|+|ctg1_1387|	NZ_BBSK01000084|c7|30625-31332|-|AP428_RS18635|methyltransferase|WP_006483946.1	31.3	134	84	2	1	134	1	126	2.3e-11	73.6
input|c2|1383521-1384202|+|ctg1_1387|	NZ_CP007786|c13|2864847-2865554|-|DM42_RS17770|methyltransferase|WP_006483946.1	31.3	134	84	2	1	134	1	126	2.3e-11	73.6
input|c2|1383521-1384202|+|ctg1_1387|	NZ_CP011504|c9|2224272-2224979|-|ABD05_RS26155|MgtC/SapB_family_protein|WP_047902894.1	31.3	134	84	2	1	134	1	126	2.3e-11	73.6
input|c2|1383521-1384202|+|ctg1_1387|	NZ_CP011918|c11|2344222-2344929|+|TQ36_RS27945|methyltransferase|WP_006483946.1	31.3	134	84	2	1	134	1	126	2.3e-11	73.6
input|c2|1383521-1384202|+|ctg1_1387|	NZ_CP012982|c11|2716302-2717009|-|APZ15_RS29395|Mg(2+)_transport_ATPase_C|WP_021162348.1	31.3	134	84	2	1	134	1	126	2.3e-11	73.6
input|c2|1383521-1384202|+|ctg1_1387|	NZ_CP013376|c8|2435916-2436623|+|WI67_RS27375|MgtC/SapB_family_protein|WP_021162348.1	31.3	134	84	2	1	134	1	126	2.3e-11	73.6
input|c2|1383521-1384202|+|ctg1_1387|	NZ_CP013400|c9|1980088-1980795|+|WJ12_RS29480|MgtC/SapB_family_protein|WP_006483946.1	31.3	134	84	2	1	134	1	126	2.3e-11	73.6
input|c2|1383521-1384202|+|ctg1_1387|	NZ_CP013403|c10|1893512-1894219|+|WJ16_RS28090|MgtC/SapB_family_protein|WP_069260275.1	31.3	134	84	2	1	134	1	126	2.3e-11	73.6
input|c2|1383521-1384202|+|ctg1_1387|	NZ_CP013444|c9|1200668-1201375|-|WT26_RS25690|MgtC/SapB_family_protein|WP_021162348.1	31.3	134	84	2	1	134	1	126	2.3e-11	73.6
input|c2|1383521-1384202|+|ctg1_1387|	NZ_CP013452|c9|1985114-1985821|+|WL90_RS30175|MgtC/SapB_family_protein|WP_006483946.1	31.3	134	84	2	1	134	1	126	2.3e-11	73.6
input|c2|1383521-1384202|+|ctg1_1387|	NZ_CP013731|c12|2656120-2656827|-|P350_RS29235|methyltransferase|WP_059240019.1	31.3	134	84	2	1	134	1	126	2.3e-11	73.6
input|c2|1383521-1384202|+|ctg1_1387|	NZ_CP015034|c5|104164-104871|+|A2T82_RS17700|methyltransferase|WP_006483946.1	31.3	134	84	2	1	134	1	126	2.3e-11	73.6
input|c2|1383521-1384202|+|ctg1_1387|	NZ_CP015036|c8|2204546-2205253|-|A3203_RS09720|methyltransferase|WP_006483946.1	31.3	134	84	2	1	134	1	126	2.3e-11	73.6
input|c2|1383521-1384202|+|ctg1_1387|	NZ_CP016002|c12|1422365-1423072|+|A9R05_RS38880|MgtC/SapB_family_protein|WP_045461616.1	30.5	151	97	2	1	151	1	143	2.3e-11	73.6
input|c2|1383521-1384202|+|ctg1_1387|	NZ_CP017239|c9|1864861-1865568|+|BHQ31_RS25385|MgtC/SapB_family_protein|WP_006483946.1	31.3	134	84	2	1	134	1	126	2.3e-11	73.6
input|c2|1383521-1384202|+|ctg1_1387|	NZ_CP019664|c13|883384-884091|+|A8D61_RS03975|MgtC/SapB_family_protein|WP_006483946.1	31.3	134	84	2	1	134	1	126	2.3e-11	73.6
input|c2|1383521-1384202|+|ctg1_1387|	NZ_CP019668|c15|7375721-7376428|-|A8E88_RS34585|MgtC/SapB_family_protein|WP_006483946.1	31.3	134	84	2	1	134	1	126	2.3e-11	73.6
input|c2|1383521-1384202|+|ctg1_1387|	NZ_CP019670|c5|3340160-3340867|-|A8E96_RS20565|MgtC/SapB_family_protein|WP_006483946.1	31.3	134	84	2	1	134	1	126	2.3e-11	73.6
input|c2|1383521-1384202|+|ctg1_1387|	NZ_CP019672|c9|1947920-1948627|+|A8E75_RS08980|MgtC/SapB_family_protein|WP_006483946.1	31.3	134	84	2	1	134	1	126	2.3e-11	73.6
input|c2|1383521-1384202|+|ctg1_1387|	NZ_CP020600|c10|2392811-2393518|+|BCN122_RS28475|MgtC/SapB_family_protein|WP_006483946.1	31.3	134	84	2	1	134	1	126	2.3e-11	73.6
input|c2|1383521-1384202|+|ctg1_1387|	NZ_DF978418|c5|660248-660955|-|BCR58_RS19090|MgtC/SapB_family_protein|WP_047902894.1	31.3	134	84	2	1	134	1	126	2.3e-11	73.6
input|c2|1383521-1384202|+|ctg1_1387|	NZ_FCOH02000001|c2|383596-384303|-|AWB71_RS01690|MgtC/SapB_family_protein|WP_087122255.1	30.5	151	97	2	1	151	1	143	2.3e-11	73.6
input|c2|1383521-1384202|+|ctg1_1387|	NZ_FNKW01000002|c10|2894176-2894883|-|BLS50_RS29880|MgtC/SapB_family_protein|WP_006483946.1	31.3	134	84	2	1	134	1	126	2.3e-11	73.6
input|c2|1383521-1384202|+|ctg1_1387|	NZ_FOIG01000001|c10|250000-250707|-|BMW81_RS01160|MgtC/SapB_family_protein|WP_021162348.1	31.3	134	84	2	1	134	1	126	2.3e-11	73.6
input|c2|1383521-1384202|+|ctg1_1387|	NZ_HG938371|c9|1967138-1967845|+|I35_RS25135|methyltransferase|WP_006483946.1	31.3	134	84	2	1	134	1	126	2.3e-11	73.6
input|c2|1383521-1384202|+|ctg1_1387|	NZ_JJOA01000022|c10|53229-53936|+|DT99_RS23630|methyltransferase|WP_006483946.1	31.3	134	84	2	1	134	1	126	2.3e-11	73.6
input|c2|1383521-1384202|+|ctg1_1387|	NZ_JPGL01000018|c8|90458-91165|+|GQ56_RS0113470|methyltransferase|WP_031399157.1	31.3	134	84	2	1	134	1	126	2.3e-11	73.6
input|c2|1383521-1384202|+|ctg1_1387|	NZ_JPGM01000012|c8|129728-130435|+|GQ57_RS09455|methyltransferase|WP_031399157.1	31.3	134	84	2	1	134	1	126	2.3e-11	73.6
input|c2|1383521-1384202|+|ctg1_1387|	NZ_JVIA01000089|c8|416490-417197|+|ADB99_RS20110|methyltransferase|WP_006483946.1	31.3	134	84	2	1	134	1	126	2.3e-11	73.6
input|c2|1383521-1384202|+|ctg1_1387|	NZ_LAEU01000021|c14|79781-80488|-|VT44_RS23860|MgtC/SapB_family_protein|WP_006483946.1	31.3	134	84	2	1	134	1	126	2.3e-11	73.6
input|c2|1383521-1384202|+|ctg1_1387|	NZ_LDWF01000048|c12|17298-18005|-|VL00_RS21735|Mg(2+)_transport_ATPase_C|WP_021162348.1	31.3	134	84	2	1	134	1	126	2.3e-11	73.6
input|c2|1383521-1384202|+|ctg1_1387|	NZ_LGRC01000030|c4|905785-906492|+|ACU09_RS33595|methyltransferase|WP_045461616.1	30.5	151	97	2	1	151	1	143	2.3e-11	73.6
input|c2|1383521-1384202|+|ctg1_1387|	NZ_LJJF01000001|c1|31999-32736|-|A6F73_RS00145|magnesium_transporter_MgtC|WP_063345844.1	35.8	148	87	2	6	146	18	164	2.3e-11	73.6
input|c2|1383521-1384202|+|ctg1_1387|	NZ_LNJP01000004|c17|253287-253994|-|WS64_RS30335|methyltransferase|WP_059639689.1	31.3	134	84	2	1	134	1	126	2.3e-11	73.6
input|c2|1383521-1384202|+|ctg1_1387|	NZ_LOSV01000110|c11|246117-246824|+|WI25_RS19070|Mg(2+)_transport_ATPase_C|WP_021162348.1	31.3	134	84	2	1	134	1	126	2.3e-11	73.6
input|c2|1383521-1384202|+|ctg1_1387|	NZ_LOSW01000032|c3|16411-17118|-|WI27_RS08445|Mg(2+)_transport_ATPase_C|WP_021162348.1	31.3	134	84	2	1	134	1	126	2.3e-11	73.6
input|c2|1383521-1384202|+|ctg1_1387|	NZ_LOTU01000066|c13|454807-455514|+|WI44_RS27350|Mg(2+)_transport_ATPase_C|WP_021162348.1	31.3	134	84	2	1	134	1	126	2.3e-11	73.6
input|c2|1383521-1384202|+|ctg1_1387|	NZ_LOTX01000046|c9|48627-49334|+|WI47_RS12970|Mg(2+)_transport_ATPase_C|WP_021162348.1	31.3	134	84	2	1	134	1	126	2.3e-11	73.6
input|c2|1383521-1384202|+|ctg1_1387|	NZ_LOUR01000069|c11|359074-359781|-|WI68_RS21600|MgtC/SapB_family_protein|WP_021162348.1	31.3	134	84	2	1	134	1	126	2.3e-11	73.6
input|c2|1383521-1384202|+|ctg1_1387|	NZ_LOVW01000018|c6|1090387-1091094|+|WS65_RS12315|methyltransferase|WP_059639689.1	31.3	134	84	2	1	134	1	126	2.3e-11	73.6
input|c2|1383521-1384202|+|ctg1_1387|	NZ_LOWJ01000003|c1|43813-44520|-|WI99_RS00405|Mg(2+)_transport_ATPase_C|WP_021162348.1	31.3	134	84	2	1	134	1	126	2.3e-11	73.6
input|c2|1383521-1384202|+|ctg1_1387|	NZ_LOWP01000072|c10|467647-468354|+|WJ06_RS24630|methyltransferase|WP_059697615.1	31.3	134	84	2	1	134	1	126	2.3e-11	73.6
input|c2|1383521-1384202|+|ctg1_1387|	NZ_LOWV01000011|c3|40842-41549|-|WJ14_RS03035|methyltransferase|WP_006483946.1	31.3	134	84	2	1	134	1	126	2.3e-11	73.6
input|c2|1383521-1384202|+|ctg1_1387|	NZ_LOWW01000080|c11|48781-49488|-|WJ15_RS27975|Mg(2+)_transport_ATPase_C|WP_021162348.1	31.3	134	84	2	1	134	1	126	2.3e-11	73.6
input|c2|1383521-1384202|+|ctg1_1387|	NZ_LOXU01000053|c14|611718-612423|-|WS84_RS27000|methyltransferase|WS84_RS27000	31.3	134	84	2	1	134	1	126	2.3e-11	73.6
input|c2|1383521-1384202|+|ctg1_1387|	NZ_LOXZ01000018|c1|12059-12766|-|WS88_RS08655|Mg(2+)_transport_ATPase_C|WP_021162348.1	31.3	134	84	2	1	134	1	126	2.3e-11	73.6
input|c2|1383521-1384202|+|ctg1_1387|	NZ_LOYD01000059|c15|98662-99369|+|WJ40_RS31645|Mg(2+)_transport_ATPase_C|WP_021162348.1	31.3	134	84	2	1	134	1	126	2.3e-11	73.6
input|c2|1383521-1384202|+|ctg1_1387|	NZ_LOYH01000030|c5|40584-41291|-|WS90_RS07755|Mg(2+)_transport_ATPase_C|WP_021162348.1	31.3	134	84	2	1	134	1	126	2.3e-11	73.6
input|c2|1383521-1384202|+|ctg1_1387|	NZ_LOYK01000085|c18|102361-103068|-|WS93_RS36155|Mg(2+)_transport_ATPase_C|WP_021162348.1	31.3	134	84	2	1	134	1	126	2.3e-11	73.6
input|c2|1383521-1384202|+|ctg1_1387|	NZ_LOYU01000010|c3|241038-241745|-|WT01_RS05065|Mg(2+)_transport_ATPase_C|WP_021162348.1	31.3	134	84	2	1	134	1	126	2.3e-11	73.6
input|c2|1383521-1384202|+|ctg1_1387|	NZ_LPBO01000022|c6|50923-51630|-|WK01_RS13250|Mg(2+)_transport_ATPase_C|WP_021162348.1	31.3	134	84	2	1	134	1	126	2.3e-11	73.6
input|c2|1383521-1384202|+|ctg1_1387|	NZ_LPBQ01000006|c3|857188-857895|+|WK03_RS05825|Mg(2+)_transport_ATPase_C|WP_021162348.1	31.3	134	84	2	1	134	1	126	2.3e-11	73.6
input|c2|1383521-1384202|+|ctg1_1387|	NZ_LPCL01000011|c3|47357-48064|-|WK21_RS05875|Mg(2+)_transport_ATPase_C|WP_021162348.1	31.3	134	84	2	1	134	1	126	2.3e-11	73.6
input|c2|1383521-1384202|+|ctg1_1387|	NZ_LPCW01000028|c4|40842-41549|-|WK36_RS06065|Mg(2+)_transport_ATPase_C|WP_021162348.1	31.3	134	84	2	1	134	1	126	2.3e-11	73.6
input|c2|1383521-1384202|+|ctg1_1387|	NZ_LPCZ01000075|c13|31891-32598|+|WK39_RS31850|Mg(2+)_transport_ATPase_C|WP_021162348.1	31.3	134	84	2	1	134	1	126	2.3e-11	73.6
input|c2|1383521-1384202|+|ctg1_1387|	NZ_LPDB01000015|c4|49015-49722|-|WK41_RS06910|Mg(2+)_transport_ATPase_C|WP_021162348.1	31.3	134	84	2	1	134	1	126	2.3e-11	73.6
input|c2|1383521-1384202|+|ctg1_1387|	NZ_LPEE01000029|c3|460711-461418|-|WK70_RS10140|Mg(2+)_transport_ATPase_C|WP_021162348.1	31.3	134	84	2	1	134	1	126	2.3e-11	73.6
input|c2|1383521-1384202|+|ctg1_1387|	NZ_LPEM01000058|c12|481600-482307|+|WK78_RS28910|Mg(2+)_transport_ATPase_C|WP_021162348.1	31.3	134	84	2	1	134	1	126	2.3e-11	73.6
input|c2|1383521-1384202|+|ctg1_1387|	NZ_LPFA01000026|c6|47858-48565|-|WK91_RS12305|Mg(2+)_transport_ATPase_C|WP_021162348.1	31.3	134	84	2	1	134	1	126	2.3e-11	73.6
input|c2|1383521-1384202|+|ctg1_1387|	NZ_LPFG01000008|c2|240100-240807|-|WK97_RS06230|Mg(2+)_transport_ATPase_C|WP_021162348.1	31.3	134	84	2	1	134	1	126	2.3e-11	73.6
input|c2|1383521-1384202|+|ctg1_1387|	NZ_LPFL01000002|c4|932966-933673|+|WL00_RS04775|Mg(2+)_transport_ATPase_C|WP_021162348.1	31.3	134	84	2	1	134	1	126	2.3e-11	73.6
input|c2|1383521-1384202|+|ctg1_1387|	NZ_LPGF01000048|c11|47289-47996|-|WL14_RS31075|MgtC/SapB_family_protein|WP_021162348.1	31.3	134	84	2	1	134	1	126	2.3e-11	73.6
input|c2|1383521-1384202|+|ctg1_1387|	NZ_LPGR01000034|c7|272458-273165|-|WL26_RS19205|methyltransferase|WP_060218494.1	31.3	134	84	2	1	134	1	126	2.3e-11	73.6
input|c2|1383521-1384202|+|ctg1_1387|	NZ_LPHG01000050|c10|244865-245572|-|WL32_RS26575|Mg(2+)_transport_ATPase_C|WP_021162348.1	31.3	134	84	2	1	134	1	126	2.3e-11	73.6
input|c2|1383521-1384202|+|ctg1_1387|	NZ_LPHI01000036|c9|98607-99314|+|WL34_RS17925|Mg(2+)_transport_ATPase_C|WP_021162348.1	31.3	134	84	2	1	134	1	126	2.3e-11	73.6
input|c2|1383521-1384202|+|ctg1_1387|	NZ_LPID01000052|c12|40847-41554|-|WL55_RS28245|Mg(2+)_transport_ATPase_C|WP_021162348.1	31.3	134	84	2	1	134	1	126	2.3e-11	73.6
input|c2|1383521-1384202|+|ctg1_1387|	NZ_LPIE01000022|c3|41162-41869|-|WL56_RS08045|Mg(2+)_transport_ATPase_C|WP_021162348.1	31.3	134	84	2	1	134	1	126	2.3e-11	73.6
input|c2|1383521-1384202|+|ctg1_1387|	NZ_LPIF01000055|c14|97220-97927|+|WL57_RS30320|Mg(2+)_transport_ATPase_C|WP_021162348.1	31.3	134	84	2	1	134	1	126	2.3e-11	73.6
input|c2|1383521-1384202|+|ctg1_1387|	NZ_LPIG01000033|c7|287584-288291|+|WL58_RS18705|Mg(2+)_transport_ATPase_C|WP_021162348.1	31.3	134	84	2	1	134	1	126	2.3e-11	73.6
input|c2|1383521-1384202|+|ctg1_1387|	NZ_LPIT01000058|c13|94932-95639|-|WL69_RS27635|Mg(2+)_transport_ATPase_C|WP_021162348.1	31.3	134	84	2	1	134	1	126	2.3e-11	73.6
input|c2|1383521-1384202|+|ctg1_1387|	NZ_LPJA01000067|c15|48394-49101|+|WL74_RS32875|Mg(2+)_transport_ATPase_C|WP_021162348.1	31.3	134	84	2	1	134	1	126	2.3e-11	73.6
input|c2|1383521-1384202|+|ctg1_1387|	NZ_LPJQ01000022|c3|367841-368548|+|WL84_RS09605|methyltransferase|WP_006483946.1	31.3	134	84	2	1	134	1	126	2.3e-11	73.6
input|c2|1383521-1384202|+|ctg1_1387|	NZ_LPKB01000109|c17|39499-40206|-|WL94_RS38365|Mg(2+)_transport_ATPase_C|WP_021162348.1	31.3	134	84	2	1	134	1	126	2.3e-11	73.6
input|c2|1383521-1384202|+|ctg1_1387|	NZ_LPKC01000005|c1|44166-44873|-|WL95_RS00255|Mg(2+)_transport_ATPase_C|WP_021162348.1	31.3	134	84	2	1	134	1	126	2.3e-11	73.6
input|c2|1383521-1384202|+|ctg1_1387|	NZ_LPKH01000041|c8|1008163-1008870|+|WL99_RS16805|Mg(2+)_transport_ATPase_C|WP_021162348.1	31.3	134	84	2	1	134	1	126	2.3e-11	73.6
input|c2|1383521-1384202|+|ctg1_1387|	NZ_LPKL01000026|c5|48148-48855|+|WM00_RS10525|Mg(2+)_transport_ATPase_C|WP_021162348.1	31.3	134	84	2	1	134	1	126	2.3e-11	73.6
input|c2|1383521-1384202|+|ctg1_1387|	NZ_LPKM01000012|c6|347589-348296|-|WT63_RS06610|methyltransferase|WP_060310737.1	31.3	134	84	2	1	134	1	126	2.3e-11	73.6
input|c2|1383521-1384202|+|ctg1_1387|	NZ_LZXX01000097|c10|2014-2721|+|A9Z05_RS17780|MgtC/SapB_family_protein|WP_069619275.1	31.3	134	84	2	1	134	1	126	2.3e-11	73.6
input|c2|1383521-1384202|+|ctg1_1387|	NZ_MDWB01000001|c6|171412-172119|-|BEP15_RS00880|MgtC/SapB_family_protein|WP_006483946.1	31.3	134	84	2	1	134	1	126	2.3e-11	73.6
input|c2|1383521-1384202|+|ctg1_1387|	NZ_MUJO01000009|c13|2197892-2198599|+|A8D83_RS33620|MgtC/SapB_family_protein|WP_006483946.1	31.3	134	84	2	1	134	1	126	2.3e-11	73.6
input|c2|1383521-1384202|+|ctg1_1387|	NC_007511|c7|1178495-1179202|-|BCEP18194_RS28055|MgtC/SapB_family_protein|WP_011354660.1	29.1	151	99	2	1	151	1	143	3.0e-11	73.2
input|c2|1383521-1384202|+|ctg1_1387|	NC_010805|c8|1529075-1529782|+|BMULJ_RS22695|MgtC/SapB_family_protein|WP_006396758.1	31.3	134	84	2	1	134	1	126	3.0e-11	73.2
input|c2|1383521-1384202|+|ctg1_1387|	NC_017921|c8|2102277-2102984|+|MYA_RS23150|MgtC/SapB_family_protein|WP_014725305.1	32.1	134	83	2	1	134	1	126	3.0e-11	73.2
input|c2|1383521-1384202|+|ctg1_1387|	NC_018868|c2|1580883-1581374|-|M5M_RS06965|MgtC/SapB_family_protein|WP_015046774.1	34.1	123	73	2	9	131	17	131	3.0e-11	73.2
input|c2|1383521-1384202|+|ctg1_1387|	NZ_ACFB01000001|c10|506121-506828|-|BURMUCGD1_RS02090|MgtC/SapB_family_protein|WP_006396758.1	31.3	134	84	2	1	134	1	126	3.0e-11	73.2
input|c2|1383521-1384202|+|ctg1_1387|	NZ_ALIX01000152|c5|2303-3010|-|BURMUCF2_RS08725|MgtC/SapB_family_protein|WP_006396758.1	31.3	134	84	2	1	134	1	126	3.0e-11	73.2
input|c2|1383521-1384202|+|ctg1_1387|	NZ_ALWI01000006|c1|37163-37870|-|B392_RS0101825|MgtC/SapB_family_protein|WP_017328976.1	31.3	134	84	2	1	134	1	126	3.0e-11	73.2
input|c2|1383521-1384202|+|ctg1_1387|	NZ_AZHP01000004|c5|392963-393670|+|BURCE_RS0101755|methyltransferase|WP_027780999.1	31.3	134	84	2	1	134	1	126	3.0e-11	73.2
input|c2|1383521-1384202|+|ctg1_1387|	NZ_CM009576|c9|2664069-2664776|-|C3743_RS30640|MgtC/SapB_family_protein|WP_011354660.1	29.1	151	99	2	1	151	1	143	3.0e-11	73.2
input|c2|1383521-1384202|+|ctg1_1387|	NZ_CP007784|c8|2881369-2882076|-|DM39_RS33810|methyltransferase|WP_006396758.1	31.3	134	84	2	1	134	1	126	3.0e-11	73.2
input|c2|1383521-1384202|+|ctg1_1387|	NZ_CP009486|c11|2563691-2564398|+|BW23_RS10960|methyltransferase|WP_010089673.1	31.3	134	84	2	1	134	1	126	3.0e-11	73.2
input|c2|1383521-1384202|+|ctg1_1387|	NZ_CP009630|c4|682398-683105|-|AK36_RS03330|methyltransferase|WP_011882531.1	32.1	134	83	2	1	134	1	126	3.0e-11	73.2
input|c2|1383521-1384202|+|ctg1_1387|	NZ_CP009743|c3|636270-636977|-|NL30_RS02730|methyltransferase|WP_011354660.1	29.1	151	99	2	1	151	1	143	3.0e-11	73.2
input|c2|1383521-1384202|+|ctg1_1387|	NZ_CP013371|c12|2027224-2027931|+|WI31_RS30205|MgtC/SapB_family_protein|WP_059650826.1	31.3	134	84	2	1	134	1	126	3.0e-11	73.2
input|c2|1383521-1384202|+|ctg1_1387|	NZ_CP013377|c9|1109391-1110098|-|WS57_RS04705|MgtC/SapB_family_protein|WP_006396758.1	31.3	134	84	2	1	134	1	126	3.0e-11	73.2
input|c2|1383521-1384202|+|ctg1_1387|	NZ_CP013416|c12|1961107-1961814|+|WJ32_RS27995|MgtC/SapB_family_protein|WP_010089673.1	31.3	134	84	2	1	134	1	126	3.0e-11	73.2
input|c2|1383521-1384202|+|ctg1_1387|	NZ_CP013433|c4|2253251-2253958|+|WK23_RS09665|MgtC/SapB_family_protein|WP_011882531.1	32.1	134	83	2	1	134	1	126	3.0e-11	73.2
input|c2|1383521-1384202|+|ctg1_1387|	NZ_CP013440|c4|740334-741041|-|WK31_RS18215|MgtC/SapB_family_protein|WP_011882531.1	32.1	134	83	2	1	134	1	126	3.0e-11	73.2
input|c2|1383521-1384202|+|ctg1_1387|	NZ_CP013447|c9|1200870-1201577|-|WK67_RS25565|MgtC/SapB_family_protein|WP_010089673.1	31.3	134	84	2	1	134	1	126	3.0e-11	73.2
input|c2|1383521-1384202|+|ctg1_1387|	NZ_CP013455|c8|1476066-1476773|+|WL96_RS21915|MgtC/SapB_family_protein|WP_011882531.1	32.1	134	83	2	1	134	1	126	3.0e-11	73.2
input|c2|1383521-1384202|+|ctg1_1387|	NZ_CP013461|c11|2001021-2001728|+|WT74_RS28720|MgtC/SapB_family_protein|WP_059562942.1	31.3	134	84	2	1	134	1	126	3.0e-11	73.2
input|c2|1383521-1384202|+|ctg1_1387|	NZ_CP013464|c10|2089478-2090185|+|WM29_RS25220|MgtC/SapB_family_protein|WP_010089673.1	31.3	134	84	2	1	134	1	126	3.0e-11	73.2
input|c2|1383521-1384202|+|ctg1_1387|	NZ_CP013466|c8|1613830-1614537|+|WM33_RS06960|MgtC/SapB_family_protein|WP_006396758.1	31.3	134	84	2	1	134	1	126	3.0e-11	73.2
input|c2|1383521-1384202|+|ctg1_1387|	NZ_CP016443|c7|1143927-1144634|+|BBJ41_RS23080|MgtC/SapB_family_protein|WP_069748600.1	31.3	134	84	2	1	134	1	126	3.0e-11	73.2
input|c2|1383521-1384202|+|ctg1_1387|	NZ_CP020738|c17|2245280-2245987|+|B7P44_RS27400|MgtC/SapB_family_protein|WP_084909035.1	31.3	134	84	2	1	134	1	126	3.0e-11	73.2
input|c2|1383521-1384202|+|ctg1_1387|	NZ_FMVZ01000002|c7|397252-397959|+|BLQ23_RS03820|MgtC/SapB_family_protein|WP_011882531.1	32.1	134	83	2	1	134	1	126	3.0e-11	73.2
input|c2|1383521-1384202|+|ctg1_1387|	NZ_FPJF01000017|c3|135551-136258|-|BT190_RS26035|MgtC/SapB_family_protein|WP_010089673.1	31.3	134	84	2	1	134	1	126	3.0e-11	73.2
input|c2|1383521-1384202|+|ctg1_1387|	NZ_JFHP01000003|c6|578825-579532|+|BMD20_RS07820|methyltransferase|WP_006396758.1	31.3	134	84	2	1	134	1	126	3.0e-11	73.2
input|c2|1383521-1384202|+|ctg1_1387|	NZ_JPEG01000001|c1|163530-164237|+|HR51_RS00690|methyltransferase|WP_011354660.1	29.1	151	99	2	1	151	1	143	3.0e-11	73.2
input|c2|1383521-1384202|+|ctg1_1387|	NZ_KN150853|c2|606401-607108|-|DM43_RS02540|methyltransferase|WP_027780999.1	31.3	134	84	2	1	134	1	126	3.0e-11	73.2
input|c2|1383521-1384202|+|ctg1_1387|	NZ_KN150911|c9|1499736-1500443|+|DM81_RS22215|methyltransferase|WP_035955153.1	31.3	134	84	2	1	134	1	126	3.0e-11	73.2
input|c2|1383521-1384202|+|ctg1_1387|	NZ_LASC01000004|c10|922807-923514|+|WR30_RS25835|methyltransferase|WP_011354660.1	29.1	151	99	2	1	151	1	143	3.0e-11	73.2
input|c2|1383521-1384202|+|ctg1_1387|	NZ_LJJG01000006|c16|115128-115835|+|BMUNKI379_RS02240|methyltransferase|WP_006396758.1	31.3	134	84	2	1	134	1	126	3.0e-11	73.2
input|c2|1383521-1384202|+|ctg1_1387|	NZ_LOTL01000058|c9|46827-47534|-|WI36_RS16965|methyltransferase|WP_010089673.1	31.3	134	84	2	1	134	1	126	3.0e-11	73.2
input|c2|1383521-1384202|+|ctg1_1387|	NZ_LOTM01000048|c11|89873-90580|-|WI37_RS22410|methyltransferase|WP_010089673.1	31.3	134	84	2	1	134	1	126	3.0e-11	73.2
input|c2|1383521-1384202|+|ctg1_1387|	NZ_LOTN01000071|c18|218361-219068|-|WI38_RS29725|methyltransferase|WP_010089673.1	31.3	134	84	2	1	134	1	126	3.0e-11	73.2
input|c2|1383521-1384202|+|ctg1_1387|	NZ_LOTP01000054|c12|53963-54670|-|WI40_RS19840|methyltransferase|WP_010089673.1	31.3	134	84	2	1	134	1	126	3.0e-11	73.2
input|c2|1383521-1384202|+|ctg1_1387|	NZ_LOTT01000072|c8|98378-99085|-|WI43_RS21835|methyltransferase|WP_010089673.1	31.3	134	84	2	1	134	1	126	3.0e-11	73.2
input|c2|1383521-1384202|+|ctg1_1387|	NZ_LOUV01000067|c8|202773-203480|-|WS56_RS15835|methyltransferase|WP_006396758.1	31.3	134	84	2	1	134	1	126	3.0e-11	73.2
input|c2|1383521-1384202|+|ctg1_1387|	NZ_LOUW01000009|c1|64894-65601|-|WS58_RS01545|MgtC/SapB_family_protein|WP_006396758.1	31.3	134	84	2	1	134	1	126	3.0e-11	73.2
input|c2|1383521-1384202|+|ctg1_1387|	NZ_LOUY01000023|c4|154565-155272|+|WI72_RS09970|MgtC/SapB_family_protein|WP_010089673.1	31.3	134	84	2	1	134	1	126	3.0e-11	73.2
input|c2|1383521-1384202|+|ctg1_1387|	NZ_LOVA01000077|c18|396052-396759|+|WI73_RS29680|methyltransferase|WP_010089673.1	31.3	134	84	2	1	134	1	126	3.0e-11	73.2
input|c2|1383521-1384202|+|ctg1_1387|	NZ_LOVB01000054|c6|15195-15902|+|WI74_RS13190|methyltransferase|WP_010089673.1	31.3	134	84	2	1	134	1	126	3.0e-11	73.2
input|c2|1383521-1384202|+|ctg1_1387|	NZ_LOVC01000063|c6|61829-62536|+|WI75_RS19365|methyltransferase|WP_010089673.1	31.3	134	84	2	1	134	1	126	3.0e-11	73.2
input|c2|1383521-1384202|+|ctg1_1387|	NZ_LOVD01000013|c3|59001-59708|+|WI76_RS03360|MgtC/SapB_family_protein|WP_010089673.1	31.3	134	84	2	1	134	1	126	3.0e-11	73.2
input|c2|1383521-1384202|+|ctg1_1387|	NZ_LOVE01000074|c14|32007-32714|-|WI77_RS14435|MgtC/SapB_family_protein|WP_010089673.1	31.3	134	84	2	1	134	1	126	3.0e-11	73.2
input|c2|1383521-1384202|+|ctg1_1387|	NZ_LOVF01000013|c5|60977-61684|+|WI78_RS04935|methyltransferase|WP_010089673.1	31.3	134	84	2	1	134	1	126	3.0e-11	73.2
input|c2|1383521-1384202|+|ctg1_1387|	NZ_LOVG01000004|c1|34784-35491|-|WI79_RS01085|methyltransferase|WP_010089673.1	31.3	134	84	2	1	134	1	126	3.0e-11	73.2
input|c2|1383521-1384202|+|ctg1_1387|	NZ_LOVI01000053|c11|384-1091|+|WI81_RS17240|methyltransferase|WP_010089673.1	31.3	134	84	2	1	134	1	126	3.0e-11	73.2
input|c2|1383521-1384202|+|ctg1_1387|	NZ_LOVJ01000035|c8|173005-173712|-|WI82_RS12635|methyltransferase|WP_010089673.1	31.3	134	84	2	1	134	1	126	3.0e-11	73.2
input|c2|1383521-1384202|+|ctg1_1387|	NZ_LOVL01000036|c9|312410-313117|-|WI84_RS13375|MgtC/SapB_family_protein|WP_010089673.1	31.3	134	84	2	1	134	1	126	3.0e-11	73.2
input|c2|1383521-1384202|+|ctg1_1387|	NZ_LOVN01000076|c17|144559-145266|+|WI85_RS25020|MgtC/SapB_family_protein|WP_010089673.1	31.3	134	84	2	1	134	1	126	3.0e-11	73.2
input|c2|1383521-1384202|+|ctg1_1387|	NZ_LOVO01000113|c13|219841-220548|-|WI86_RS21360|methyltransferase|WP_010089673.1	31.3	134	84	2	1	134	1	126	3.0e-11	73.2
input|c2|1383521-1384202|+|ctg1_1387|	NZ_LOVQ01000237|c16|27343-28050|+|WI88_RS29765|methyltransferase|WP_010089673.1	31.3	134	84	2	1	134	1	126	3.0e-11	73.2
input|c2|1383521-1384202|+|ctg1_1387|	NZ_LOVR01000102|c15|191311-192018|+|WI89_RS23065|methyltransferase|WP_010089673.1	31.3	134	84	2	1	134	1	126	3.0e-11	73.2
input|c2|1383521-1384202|+|ctg1_1387|	NZ_LOVT01000032|c11|130602-131309|+|WS63_RS10860|methyltransferase|WP_059562942.1	31.3	134	84	2	1	134	1	126	3.0e-11	73.2
input|c2|1383521-1384202|+|ctg1_1387|	NZ_LOVV01000049|c9|394185-394892|+|WI91_RS22765|methyltransferase|WP_011882531.1	32.1	134	83	2	1	134	1	126	3.0e-11	73.2
input|c2|1383521-1384202|+|ctg1_1387|	NZ_LOVY01000126|c12|27096-27803|+|WI92_RS28180|methyltransferase|WP_011882531.1	32.1	134	83	2	1	134	1	126	3.0e-11	73.2
input|c2|1383521-1384202|+|ctg1_1387|	NZ_LOWG01000015|c3|14262-14969|-|WI96_RS04855|MgtC/SapB_family_protein|WP_011882531.1	32.1	134	83	2	1	134	1	126	3.0e-11	73.2
input|c2|1383521-1384202|+|ctg1_1387|	NZ_LOWL01000022|c2|52183-52890|+|WJ01_RS08850|methyltransferase|WP_011882531.1	32.1	134	83	2	1	134	1	126	3.0e-11	73.2
input|c2|1383521-1384202|+|ctg1_1387|	NZ_LOWN01000036|c6|14754-15461|-|WJ04_RS14510|methyltransferase|WP_011882531.1	32.1	134	83	2	1	134	1	126	3.0e-11	73.2
input|c2|1383521-1384202|+|ctg1_1387|	NZ_LOWO01000074|c15|14242-14949|-|WJ05_RS28385|methyltransferase|WP_011882531.1	32.1	134	83	2	1	134	1	126	3.0e-11	73.2
input|c2|1383521-1384202|+|ctg1_1387|	NZ_LOWR01000039|c7|23941-24648|-|WJ08_RS13965|methyltransferase|WP_011882531.1	32.1	134	83	2	1	134	1	126	3.0e-11	73.2
input|c2|1383521-1384202|+|ctg1_1387|	NZ_LOWX01000024|c3|14785-15492|-|WJ17_RS07825|methyltransferase|WP_011882531.1	32.1	134	83	2	1	134	1	126	3.0e-11	73.2
input|c2|1383521-1384202|+|ctg1_1387|	NZ_LOWZ01000016|c3|56087-56794|-|WJ18_RS04410|methyltransferase|WP_011882531.1	32.1	134	83	2	1	134	1	126	3.0e-11	73.2
input|c2|1383521-1384202|+|ctg1_1387|	NZ_LOXC01000058|c6|50118-50825|-|WJ21_RS15905|methyltransferase|WP_011882531.1	32.1	134	83	2	1	134	1	126	3.0e-11	73.2
input|c2|1383521-1384202|+|ctg1_1387|	NZ_LOXE01000033|c5|95710-96417|+|WJ24_RS10330|methyltransferase|WP_011882531.1	32.1	134	83	2	1	134	1	126	3.0e-11	73.2
input|c2|1383521-1384202|+|ctg1_1387|	NZ_LOXJ01000056|c13|63485-64192|+|WJ31_RS21440|methyltransferase|WP_010089673.1	31.3	134	84	2	1	134	1	126	3.0e-11	73.2
input|c2|1383521-1384202|+|ctg1_1387|	NZ_LOXO01000023|c5|216795-217502|-|WS80_RS14310|methyltransferase|WP_006396758.1	31.3	134	84	2	1	134	1	126	3.0e-11	73.2
input|c2|1383521-1384202|+|ctg1_1387|	NZ_LOXP01000043|c9|28932-29639|-|WJ34_RS16845|methyltransferase|WP_010089673.1	31.3	134	84	2	1	134	1	126	3.0e-11	73.2
input|c2|1383521-1384202|+|ctg1_1387|	NZ_LOXR01000081|c13|32113-32820|-|WJ36_RS23265|methyltransferase|WP_010089673.1	31.3	134	84	2	1	134	1	126	3.0e-11	73.2
input|c2|1383521-1384202|+|ctg1_1387|	NZ_LOYB01000020|c3|346739-347446|+|WJ39_RS07955|methyltransferase|WP_059509074.1	29.1	151	99	2	1	151	1	143	3.0e-11	73.2
input|c2|1383521-1384202|+|ctg1_1387|	NZ_LOYE01000127|c18|74474-75181|+|WJ41_RS31095|methyltransferase|WP_010089673.1	31.3	134	84	2	1	134	1	126	3.0e-11	73.2
input|c2|1383521-1384202|+|ctg1_1387|	NZ_LOYM01000056|c9|65432-66139|+|WJ45_RS15550|methyltransferase|WP_010089673.1	31.3	134	84	2	1	134	1	126	3.0e-11	73.2
input|c2|1383521-1384202|+|ctg1_1387|	NZ_LOYN01000010|c2|11729-12436|-|WS95_RS02165|methyltransferase|WP_027780999.1	31.3	134	84	2	1	134	1	126	3.0e-11	73.2
input|c2|1383521-1384202|+|ctg1_1387|	NZ_LOYP01000052|c12|30874-31581|-|WS96_RS24280|methyltransferase|WP_027780999.1	31.3	134	84	2	1	134	1	126	3.0e-11	73.2
input|c2|1383521-1384202|+|ctg1_1387|	NZ_LOYV01000047|c9|28879-29586|-|WJ47_RS15115|methyltransferase|WP_010089673.1	31.3	134	84	2	1	134	1	126	3.0e-11	73.2
input|c2|1383521-1384202|+|ctg1_1387|	NZ_LOYW01000092|c12|292076-292783|-|WJ48_RS26360|methyltransferase|WP_010089673.1	31.3	134	84	2	1	134	1	126	3.0e-11	73.2
input|c2|1383521-1384202|+|ctg1_1387|	NZ_LOZA01000046|c10|149846-150553|-|WT03_RS23320|methyltransferase|WP_059562942.1	31.3	134	84	2	1	134	1	126	3.0e-11	73.2
input|c2|1383521-1384202|+|ctg1_1387|	NZ_LOZC01000086|c18|156016-156723|+|WJ51_RS25770|methyltransferase|WP_010089673.1	31.3	134	84	2	1	134	1	126	3.0e-11	73.2
input|c2|1383521-1384202|+|ctg1_1387|	NZ_LOZL01000130|c12|26675-27382|+|WJ60_RS29230|methyltransferase|WP_010089673.1	31.3	134	84	2	1	134	1	126	3.0e-11	73.2
input|c2|1383521-1384202|+|ctg1_1387|	NZ_LOZM01000012|c4|31742-32449|-|WJ61_RS03820|methyltransferase|WP_010089673.1	31.3	134	84	2	1	134	1	126	3.0e-11	73.2
input|c2|1383521-1384202|+|ctg1_1387|	NZ_LOZN01000008|c1|116712-117419|-|WT05_RS04825|methyltransferase|WP_059562942.1	31.3	134	84	2	1	134	1	126	3.0e-11	73.2
input|c2|1383521-1384202|+|ctg1_1387|	NZ_LOZP01000001|c1|203534-204241|-|WT07_RS00960|methyltransferase|WP_059562942.1	31.3	134	84	2	1	134	1	126	3.0e-11	73.2
input|c2|1383521-1384202|+|ctg1_1387|	NZ_LOZS01000038|c4|116880-117587|-|WT09_RS06565|methyltransferase|WP_059562942.1	31.3	134	84	2	1	134	1	126	3.0e-11	73.2
input|c2|1383521-1384202|+|ctg1_1387|	NZ_LOZU01000052|c12|71899-72606|-|WJ63_RS19840|methyltransferase|WP_017328976.1	31.3	134	84	2	1	134	1	126	3.0e-11	73.2
input|c2|1383521-1384202|+|ctg1_1387|	NZ_LOZV01000037|c4|116262-116969|-|WT11_RS15515|methyltransferase|WP_059562942.1	31.3	134	84	2	1	134	1	126	3.0e-11	73.2
input|c2|1383521-1384202|+|ctg1_1387|	NZ_LOZW01000034|c2|212350-213057|-|WJ64_RS04505|methyltransferase|WP_010089673.1	31.3	134	84	2	1	134	1	126	3.0e-11	73.2
input|c2|1383521-1384202|+|ctg1_1387|	NZ_LOZZ01000030|c6|130745-131452|+|WT14_RS08020|methyltransferase|WP_059562942.1	31.3	134	84	2	1	134	1	126	3.0e-11	73.2
input|c2|1383521-1384202|+|ctg1_1387|	NZ_LPAB01000084|c17|258881-259588|-|WJ67_RS28410|methyltransferase|WP_010089673.1	31.3	134	84	2	1	134	1	126	3.0e-11	73.2
input|c2|1383521-1384202|+|ctg1_1387|	NZ_LPAD01000051|c7|401666-402373|-|WJ68_RS16295|methyltransferase|WP_010089673.1	31.3	134	84	2	1	134	1	126	3.0e-11	73.2
input|c2|1383521-1384202|+|ctg1_1387|	NZ_LPAF01000067|c9|106239-106946|+|WJ70_RS14035|methyltransferase|WP_010089673.1	31.3	134	84	2	1	134	1	126	3.0e-11	73.2
input|c2|1383521-1384202|+|ctg1_1387|	NZ_LPAG01000017|c6|74556-75263|+|WJ71_RS05415|methyltransferase|WP_010089673.1	31.3	134	84	2	1	134	1	126	3.0e-11	73.2
input|c2|1383521-1384202|+|ctg1_1387|	NZ_LPAK01000028|c8|63807-64514|+|WJ75_RS08890|methyltransferase|WP_010089673.1	31.3	134	84	2	1	134	1	126	3.0e-11	73.2
input|c2|1383521-1384202|+|ctg1_1387|	NZ_LPAN01000005|c1|97983-98690|+|WJ77_RS00465|methyltransferase|WP_010089673.1	31.3	134	84	2	1	134	1	126	3.0e-11	73.2
input|c2|1383521-1384202|+|ctg1_1387|	NZ_LPAO01000044|c18|264735-265442|-|WT18_RS23070|methyltransferase|WP_059562942.1	31.3	134	84	2	1	134	1	126	3.0e-11	73.2
input|c2|1383521-1384202|+|ctg1_1387|	NZ_LPAR01000072|c11|85980-86687|+|WJ79_RS24860|methyltransferase|WP_010089673.1	31.3	134	84	2	1	134	1	126	3.0e-11	73.2
input|c2|1383521-1384202|+|ctg1_1387|	NZ_LPAU01000074|c6|103837-104544|+|WJ82_RS12170|methyltransferase|WP_010089673.1	31.3	134	84	2	1	134	1	126	3.0e-11	73.2
input|c2|1383521-1384202|+|ctg1_1387|	NZ_LPAV01000022|c5|26942-27649|+|WJ83_RS03810|methyltransferase|WP_010089673.1	31.3	134	84	2	1	134	1	126	3.0e-11	73.2
input|c2|1383521-1384202|+|ctg1_1387|	NZ_LPAX01000036|c3|31743-32450|-|WJ84_RS10420|methyltransferase|WP_010089673.1	31.3	134	84	2	1	134	1	126	3.0e-11	73.2
input|c2|1383521-1384202|+|ctg1_1387|	NZ_LPAZ01000046|c14|298518-299225|+|WJ86_RS23850|methyltransferase|WP_006396758.1	31.3	134	84	2	1	134	1	126	3.0e-11	73.2
input|c2|1383521-1384202|+|ctg1_1387|	NZ_LPBA01000002|c1|142769-143476|-|WJ87_RS00870|methyltransferase|WP_010089673.1	31.3	134	84	2	1	134	1	126	3.0e-11	73.2
input|c2|1383521-1384202|+|ctg1_1387|	NZ_LPBD01000059|c6|218736-219443|-|WJ90_RS11385|methyltransferase|WP_010089673.1	31.3	134	84	2	1	134	1	126	3.0e-11	73.2
input|c2|1383521-1384202|+|ctg1_1387|	NZ_LPBE01000086|c14|60326-61033|+|WJ91_RS28345|methyltransferase|WP_010089673.1	31.3	134	84	2	1	134	1	126	3.0e-11	73.2
input|c2|1383521-1384202|+|ctg1_1387|	NZ_LPBG01000091|c8|401334-402041|-|WJ93_RS21870|methyltransferase|WP_010089673.1	31.3	134	84	2	1	134	1	126	3.0e-11	73.2
input|c2|1383521-1384202|+|ctg1_1387|	NZ_LPBH01000088|c15|97945-98652|+|WJ94_RS26540|methyltransferase|WP_059913212.1	31.3	134	84	2	1	134	1	126	3.0e-11	73.2
input|c2|1383521-1384202|+|ctg1_1387|	NZ_LPBI01000021|c3|229115-229822|-|WJ95_RS03030|methyltransferase|WP_010089673.1	31.3	134	84	2	1	134	1	126	3.0e-11	73.2
input|c2|1383521-1384202|+|ctg1_1387|	NZ_LPBJ01000011|c1|34339-35046|+|WJ96_RS01140|methyltransferase|WP_010089673.1	31.3	134	84	2	1	134	1	126	3.0e-11	73.2
input|c2|1383521-1384202|+|ctg1_1387|	NZ_LPBL01000058|c7|113871-114578|-|WJ98_RS13310|methyltransferase|WP_059777702.1	31.3	134	84	2	1	134	1	126	3.0e-11	73.2
input|c2|1383521-1384202|+|ctg1_1387|	NZ_LPBM01000053|c8|150143-150850|+|WJ99_RS19150|methyltransferase|WP_010089673.1	31.3	134	84	2	1	134	1	126	3.0e-11	73.2
input|c2|1383521-1384202|+|ctg1_1387|	NZ_LPBX01000041|c9|37374-38081|-|WK07_RS17490|methyltransferase|WP_006396758.1	31.3	134	84	2	1	134	1	126	3.0e-11	73.2
input|c2|1383521-1384202|+|ctg1_1387|	NZ_LPBY01000021|c2|59689-60396|+|WK08_RS04830|methyltransferase|WP_010089673.1	31.3	134	84	2	1	134	1	126	3.0e-11	73.2
input|c2|1383521-1384202|+|ctg1_1387|	NZ_LPCA01000082|c18|62013-62720|+|WK10_RS28480|methyltransferase|WP_010089673.1	31.3	134	84	2	1	134	1	126	3.0e-11	73.2
input|c2|1383521-1384202|+|ctg1_1387|	NZ_LPCC01000090|c15|60604-61311|+|WK12_RS25665|methyltransferase|WP_010089673.1	31.3	134	84	2	1	134	1	126	3.0e-11	73.2
input|c2|1383521-1384202|+|ctg1_1387|	NZ_LPCD01000066|c8|60772-61479|+|WK13_RS16120|methyltransferase|WP_010089673.1	31.3	134	84	2	1	134	1	126	3.0e-11	73.2
input|c2|1383521-1384202|+|ctg1_1387|	NZ_LPCH01000007|c4|143533-144240|+|WK17_RS03855|methyltransferase|WP_006396758.1	31.3	134	84	2	1	134	1	126	3.0e-11	73.2
input|c2|1383521-1384202|+|ctg1_1387|	NZ_LPCI01000088|c16|20199-20906|-|WK18_RS23795|methyltransferase|WP_010089673.1	31.3	134	84	2	1	134	1	126	3.0e-11	73.2
input|c2|1383521-1384202|+|ctg1_1387|	NZ_LPCJ01000067|c13|97815-98522|+|WK19_RS18495|methyltransferase|WP_059913212.1	31.3	134	84	2	1	134	1	126	3.0e-11	73.2
input|c2|1383521-1384202|+|ctg1_1387|	NZ_LPCK01000052|c5|85172-85879|+|WK20_RS11410|methyltransferase|WP_010089673.1	31.3	134	84	2	1	134	1	126	3.0e-11	73.2
input|c2|1383521-1384202|+|ctg1_1387|	NZ_LPCM01000152|c14|26984-27691|+|WK24_RS32305|methyltransferase|WP_011882531.1	32.1	134	83	2	1	134	1	126	3.0e-11	73.2
input|c2|1383521-1384202|+|ctg1_1387|	NZ_LPCN01000075|c11|786248-786955|+|WK26_RS22945|methyltransferase|WP_011882531.1	32.1	134	83	2	1	134	1	126	3.0e-11	73.2
input|c2|1383521-1384202|+|ctg1_1387|	NZ_LPCO01000065|c10|3786-4493|-|WK27_RS19215|methyltransferase|WP_011882531.1	32.1	134	83	2	1	134	1	126	3.0e-11	73.2
input|c2|1383521-1384202|+|ctg1_1387|	NZ_LPCQ01000205|c7|26226-26933|+|WK29_RS20575|methyltransferase|WP_011882531.1	32.1	134	83	2	1	134	1	126	3.0e-11	73.2
input|c2|1383521-1384202|+|ctg1_1387|	NZ_LPCS01000182|c10|19584-20291|+|WK32_RS31765|methyltransferase|WP_014725305.1	32.1	134	83	2	1	134	1	126	3.0e-11	73.2
input|c2|1383521-1384202|+|ctg1_1387|	NZ_LPDG01000123|c15|31802-32509|-|WK46_RS31645|methyltransferase|WP_010089673.1	31.3	134	84	2	1	134	1	126	3.0e-11	73.2
input|c2|1383521-1384202|+|ctg1_1387|	NZ_LPDJ01000095|c16|11362-12069|-|WK48_RS27700|methyltransferase|WP_010089673.1	31.3	134	84	2	1	134	1	126	3.0e-11	73.2
input|c2|1383521-1384202|+|ctg1_1387|	NZ_LPDM01000075|c13|8979-9686|+|WK51_RS24345|methyltransferase|WP_010089673.1	31.3	134	84	2	1	134	1	126	3.0e-11	73.2
input|c2|1383521-1384202|+|ctg1_1387|	NZ_LPDN01000025|c5|68150-68857|-|WK52_RS11925|methyltransferase|WP_006396758.1	31.3	134	84	2	1	134	1	126	3.0e-11	73.2
input|c2|1383521-1384202|+|ctg1_1387|	NZ_LPDO01000039|c4|25488-26195|+|WK53_RS06860|methyltransferase|WP_010089673.1	31.3	134	84	2	1	134	1	126	3.0e-11	73.2
input|c2|1383521-1384202|+|ctg1_1387|	NZ_LPDP01000087|c12|62467-63174|+|WK54_RS19910|methyltransferase|WP_010089673.1	31.3	134	84	2	1	134	1	126	3.0e-11	73.2
input|c2|1383521-1384202|+|ctg1_1387|	NZ_LPDQ01000038|c5|120241-120948|-|WK55_RS10455|methyltransferase|WP_010089673.1	31.3	134	84	2	1	134	1	126	3.0e-11	73.2
input|c2|1383521-1384202|+|ctg1_1387|	NZ_LPDR01000010|c3|212025-212732|-|WK56_RS06195|methyltransferase|WP_010089673.1	31.3	134	84	2	1	134	1	126	3.0e-11	73.2
input|c2|1383521-1384202|+|ctg1_1387|	NZ_LPDS01000038|c7|60113-60820|+|WK58_RS08255|methyltransferase|WP_010089673.1	31.3	134	84	2	1	134	1	126	3.0e-11	73.2
input|c2|1383521-1384202|+|ctg1_1387|	NZ_LPDU01000054|c4|9039-9746|+|WK59_RS07400|methyltransferase|WP_010089673.1	31.3	134	84	2	1	134	1	126	3.0e-11	73.2
input|c2|1383521-1384202|+|ctg1_1387|	NZ_LPDV01000033|c7|189915-190622|-|WK60_RS08390|methyltransferase|WP_010089673.1	31.3	134	84	2	1	134	1	126	3.0e-11	73.2
input|c2|1383521-1384202|+|ctg1_1387|	NZ_LPEA01000007|c1|9056-9763|+|WK65_RS01115|methyltransferase|WP_010089673.1	31.3	134	84	2	1	134	1	126	3.0e-11	73.2
input|c2|1383521-1384202|+|ctg1_1387|	NZ_LPEB01000118|c13|74646-75353|+|WK66_RS22315|methyltransferase|WP_010089673.1	31.3	134	84	2	1	134	1	126	3.0e-11	73.2
input|c2|1383521-1384202|+|ctg1_1387|	NZ_LPEC01000148|c18|62853-63560|+|WK68_RS30925|methyltransferase|WP_010089673.1	31.3	134	84	2	1	134	1	126	3.0e-11	73.2
input|c2|1383521-1384202|+|ctg1_1387|	NZ_LPEF01000060|c12|298157-298864|-|WK71_RS17895|methyltransferase|WP_010089673.1	31.3	134	84	2	1	134	1	126	3.0e-11	73.2
input|c2|1383521-1384202|+|ctg1_1387|	NZ_LPEG01000101|c14|135621-136328|+|WK72_RS25555|methyltransferase|WP_010089673.1	31.3	134	84	2	1	134	1	126	3.0e-11	73.2
input|c2|1383521-1384202|+|ctg1_1387|	NZ_LPEH01000029|c8|98104-98811|+|WK73_RS09195|methyltransferase|WP_010089673.1	31.3	134	84	2	1	134	1	126	3.0e-11	73.2
input|c2|1383521-1384202|+|ctg1_1387|	NZ_LPEI01000067|c13|33014-33721|+|WK74_RS21445|methyltransferase|WP_010089673.1	31.3	134	84	2	1	134	1	126	3.0e-11	73.2
input|c2|1383521-1384202|+|ctg1_1387|	NZ_LPEK01000059|c7|322558-323265|-|WK76_RS13980|methyltransferase|WP_010089673.1	31.3	134	84	2	1	134	1	126	3.0e-11	73.2
input|c2|1383521-1384202|+|ctg1_1387|	NZ_LPEL01000058|c12|520295-521002|-|WK77_RS19650|methyltransferase|WP_010089673.1	31.3	134	84	2	1	134	1	126	3.0e-11	73.2
input|c2|1383521-1384202|+|ctg1_1387|	NZ_LPEN01000138|c21|25139-25846|+|WK79_RS32975|methyltransferase|WP_010089673.1	31.3	134	84	2	1	134	1	126	3.0e-11	73.2
input|c2|1383521-1384202|+|ctg1_1387|	NZ_LPEO01000003|c2|156690-157397|+|WK80_RS00845|methyltransferase|WP_006396758.1	31.3	134	84	2	1	134	1	126	3.0e-11	73.2
input|c2|1383521-1384202|+|ctg1_1387|	NZ_LPEP01000035|c4|386214-386921|-|WK81_RS15450|methyltransferase|WP_010089673.1	31.3	134	84	2	1	134	1	126	3.0e-11	73.2
input|c2|1383521-1384202|+|ctg1_1387|	NZ_LPFB01000040|c8|101879-102586|+|WK92_RS12635|methyltransferase|WP_010089673.1	31.3	134	84	2	1	134	1	126	3.0e-11	73.2
input|c2|1383521-1384202|+|ctg1_1387|	NZ_LPFC01000076|c12|223086-223793|-|WK93_RS17895|methyltransferase|WP_010089673.1	31.3	134	84	2	1	134	1	126	3.0e-11	73.2
input|c2|1383521-1384202|+|ctg1_1387|	NZ_LPFD01000076|c12|211372-212079|-|WK94_RS17535|methyltransferase|WP_010089673.1	31.3	134	84	2	1	134	1	126	3.0e-11	73.2
input|c2|1383521-1384202|+|ctg1_1387|	NZ_LPFE01000072|c15|156516-157223|+|WK95_RS26905|methyltransferase|WP_010089673.1	31.3	134	84	2	1	134	1	126	3.0e-11	73.2
input|c2|1383521-1384202|+|ctg1_1387|	NZ_LPFH01000037|c9|116845-117552|-|WT28_RS12355|methyltransferase|WP_059562942.1	31.3	134	84	2	1	134	1	126	3.0e-11	73.2
input|c2|1383521-1384202|+|ctg1_1387|	NZ_LPFJ01000059|c10|60511-61218|+|WK99_RS13555|methyltransferase|WP_010089673.1	31.3	134	84	2	1	134	1	126	3.0e-11	73.2
input|c2|1383521-1384202|+|ctg1_1387|	NZ_LPFN01000036|c6|61851-62558|+|WL01_RS12615|methyltransferase|WP_010089673.1	31.3	134	84	2	1	134	1	126	3.0e-11	73.2
input|c2|1383521-1384202|+|ctg1_1387|	NZ_LPFO01000073|c15|98914-99621|-|WL02_RS22465|methyltransferase|WP_010089673.1	31.3	134	84	2	1	134	1	126	3.0e-11	73.2
input|c2|1383521-1384202|+|ctg1_1387|	NZ_LPFP01000066|c16|79571-80278|+|WL03_RS19845|MgtC/SapB_family_protein|WP_010089673.1	31.3	134	84	2	1	134	1	126	3.0e-11	73.2
input|c2|1383521-1384202|+|ctg1_1387|	NZ_LPFV01000034|c6|133514-134221|+|WT33_RS10910|methyltransferase|WP_059562942.1	31.3	134	84	2	1	134	1	126	3.0e-11	73.2
input|c2|1383521-1384202|+|ctg1_1387|	NZ_LPFY01000040|c6|8974-9681|+|WL08_RS09145|methyltransferase|WP_010089673.1	31.3	134	84	2	1	134	1	126	3.0e-11	73.2
input|c2|1383521-1384202|+|ctg1_1387|	NZ_LPFZ01000075|c13|146874-147581|-|WL09_RS22865|methyltransferase|WP_010089673.1	31.3	134	84	2	1	134	1	126	3.0e-11	73.2
input|c2|1383521-1384202|+|ctg1_1387|	NZ_LPGA01000015|c2|74094-74801|+|WL10_RS04345|MgtC/SapB_family_protein|WP_010089673.1	31.3	134	84	2	1	134	1	126	3.0e-11	73.2
input|c2|1383521-1384202|+|ctg1_1387|	NZ_LPGB01000103|c18|67768-68475|-|WL11_RS31135|methyltransferase|WP_010089673.1	31.3	134	84	2	1	134	1	126	3.0e-11	73.2
input|c2|1383521-1384202|+|ctg1_1387|	NZ_LPGC01000075|c9|131832-132539|+|WL12_RS24985|methyltransferase|WP_010089673.1	31.3	134	84	2	1	134	1	126	3.0e-11	73.2
input|c2|1383521-1384202|+|ctg1_1387|	NZ_LPGE01000092|c6|98829-99536|+|WL13_RS13695|MgtC/SapB_family_protein|WP_010089673.1	31.3	134	84	2	1	134	1	126	3.0e-11	73.2
input|c2|1383521-1384202|+|ctg1_1387|	NZ_LPGG01000038|c9|68406-69113|-|WL15_RS16945|methyltransferase|WP_006396758.1	31.3	134	84	2	1	134	1	126	3.0e-11	73.2
input|c2|1383521-1384202|+|ctg1_1387|	NZ_LPGI01000111|c18|62418-63125|+|WL17_RS32040|methyltransferase|WP_010089673.1	31.3	134	84	2	1	134	1	126	3.0e-11	73.2
input|c2|1383521-1384202|+|ctg1_1387|	NZ_LPGJ01000129|c14|262938-263645|-|WL18_RS27540|MgtC/SapB_family_protein|WP_010089673.1	31.3	134	84	2	1	134	1	126	3.0e-11	73.2
input|c2|1383521-1384202|+|ctg1_1387|	NZ_LPGL01000017|c4|185733-186440|-|WL20_RS07150|methyltransferase|WP_010089673.1	31.3	134	84	2	1	134	1	126	3.0e-11	73.2
input|c2|1383521-1384202|+|ctg1_1387|	NZ_LPGW01000042|c10|148157-148864|+|WL27_RS15650|methyltransferase|WP_006396758.1	31.3	134	84	2	1	134	1	126	3.0e-11	73.2
input|c2|1383521-1384202|+|ctg1_1387|	NZ_LPHC01000051|c6|26495-27202|+|WL28_RS14180|methyltransferase|WP_010089673.1	31.3	134	84	2	1	134	1	126	3.0e-11	73.2
input|c2|1383521-1384202|+|ctg1_1387|	NZ_LPHD01000163|c13|90352-91059|-|WL29_RS25780|methyltransferase|WP_010089673.1	31.3	134	84	2	1	134	1	126	3.0e-11	73.2
input|c2|1383521-1384202|+|ctg1_1387|	NZ_LPHK01000003|c1|94359-95066|+|WL36_RS00580|methyltransferase|WP_010089673.1	31.3	134	84	2	1	134	1	126	3.0e-11	73.2
input|c2|1383521-1384202|+|ctg1_1387|	NZ_LPHN01000052|c6|136201-136908|+|WL39_RS17960|methyltransferase|WP_010089673.1	31.3	134	84	2	1	134	1	126	3.0e-11	73.2
input|c2|1383521-1384202|+|ctg1_1387|	NZ_LPHO01000153|c20|62508-63215|+|WL40_RS28860|methyltransferase|WP_010089673.1	31.3	134	84	2	1	134	1	126	3.0e-11	73.2
input|c2|1383521-1384202|+|ctg1_1387|	NZ_LPHQ01000032|c6|59467-60174|+|WL42_RS07620|methyltransferase|WP_010089673.1	31.3	134	84	2	1	134	1	126	3.0e-11	73.2
input|c2|1383521-1384202|+|ctg1_1387|	NZ_LPHR01000064|c4|95740-96447|+|WL43_RS09385|methyltransferase|WP_010089673.1	31.3	134	84	2	1	134	1	126	3.0e-11	73.2
input|c2|1383521-1384202|+|ctg1_1387|	NZ_LPHU01000108|c13|34945-35652|-|WL46_RS25160|methyltransferase|WP_010089673.1	31.3	134	84	2	1	134	1	126	3.0e-11	73.2
input|c2|1383521-1384202|+|ctg1_1387|	NZ_LPHV01000081|c20|67035-67742|+|WL47_RS27195|methyltransferase|WP_010089673.1	31.3	134	84	2	1	134	1	126	3.0e-11	73.2
input|c2|1383521-1384202|+|ctg1_1387|	NZ_LPHW01000124|c8|9042-9749|+|WL48_RS13315|methyltransferase|WP_010089673.1	31.3	134	84	2	1	134	1	126	3.0e-11	73.2
input|c2|1383521-1384202|+|ctg1_1387|	NZ_LPIA01000090|c17|32247-32954|-|WL52_RS28945|methyltransferase|WP_010089673.1	31.3	134	84	2	1	134	1	126	3.0e-11	73.2
input|c2|1383521-1384202|+|ctg1_1387|	NZ_LPIB01000005|c1|504358-505065|-|WL53_RS03075|methyltransferase|WP_010089673.1	31.3	134	84	2	1	134	1	126	3.0e-11	73.2
input|c2|1383521-1384202|+|ctg1_1387|	NZ_LPIC01000018|c5|90344-91051|-|WL54_RS09360|methyltransferase|WP_010089673.1	31.3	134	84	2	1	134	1	126	3.0e-11	73.2
input|c2|1383521-1384202|+|ctg1_1387|	NZ_LPII01000100|c22|200328-201035|-|WT46_RS32120|methyltransferase|WP_059562942.1	31.3	134	84	2	1	134	1	126	3.0e-11	73.2
input|c2|1383521-1384202|+|ctg1_1387|	NZ_LPIQ01000041|c10|34283-34990|+|WL66_RS09130|methyltransferase|WP_010089673.1	31.3	134	84	2	1	134	1	126	3.0e-11	73.2
input|c2|1383521-1384202|+|ctg1_1387|	NZ_LPIW01000027|c6|90660-91367|+|WL72_RS14240|methyltransferase|WP_010089673.1	31.3	134	84	2	1	134	1	126	3.0e-11	73.2
input|c2|1383521-1384202|+|ctg1_1387|	NZ_LPJB01000082|c8|49469-50176|-|WL75_RS19725|methyltransferase|WP_010089673.1	31.3	134	84	2	1	134	1	126	3.0e-11	73.2
input|c2|1383521-1384202|+|ctg1_1387|	NZ_LPJG01000030|c5|30970-31677|-|WT53_RS18785|methyltransferase|WP_027780999.1	31.3	134	84	2	1	134	1	126	3.0e-11	73.2
input|c2|1383521-1384202|+|ctg1_1387|	NZ_LPJL01000004|c1|37904-38611|-|WL80_RS00625|methyltransferase|WP_010089673.1	31.3	134	84	2	1	134	1	126	3.0e-11	73.2
input|c2|1383521-1384202|+|ctg1_1387|	NZ_LPJM01000078|c19|85276-85983|+|WL81_RS23670|methyltransferase|WP_010089673.1	31.3	134	84	2	1	134	1	126	3.0e-11	73.2
input|c2|1383521-1384202|+|ctg1_1387|	NZ_LPJN01000085|c15|95067-95774|+|WL82_RS26300|methyltransferase|WP_010089673.1	31.3	134	84	2	1	134	1	126	3.0e-11	73.2
input|c2|1383521-1384202|+|ctg1_1387|	NZ_LPJO01000040|c8|203479-204186|-|WT55_RS22280|methyltransferase|WP_006396758.1	31.3	134	84	2	1	134	1	126	3.0e-11	73.2
input|c2|1383521-1384202|+|ctg1_1387|	NZ_LPJP01000087|c13|62604-63311|+|WL83_RS23915|methyltransferase|WP_010089673.1	31.3	134	84	2	1	134	1	126	3.0e-11	73.2
input|c2|1383521-1384202|+|ctg1_1387|	NZ_LPJR01000001|c1|70454-71161|-|WT56_RS00300|methyltransferase|WP_060236863.1	31.3	134	84	2	1	134	1	126	3.0e-11	73.2
input|c2|1383521-1384202|+|ctg1_1387|	NZ_LPJX01000009|c3|299228-299935|+|WT57_RS03035|methyltransferase|WP_006396758.1	31.3	134	84	2	1	134	1	126	3.0e-11	73.2
input|c2|1383521-1384202|+|ctg1_1387|	NZ_LPJZ01000026|c3|38701-39408|-|WL92_RS09800|methyltransferase|WP_006396758.1	31.3	134	84	2	1	134	1	126	3.0e-11	73.2
input|c2|1383521-1384202|+|ctg1_1387|	NZ_LPKG01000052|c11|68507-69214|-|WL98_RS24240|methyltransferase|WP_006396758.1	31.3	134	84	2	1	134	1	126	3.0e-11	73.2
input|c2|1383521-1384202|+|ctg1_1387|	NZ_LPKJ01000108|c19|133066-133773|+|WT61_RS27740|methyltransferase|WP_059562942.1	31.3	134	84	2	1	134	1	126	3.0e-11	73.2
input|c2|1383521-1384202|+|ctg1_1387|	NZ_LPKU01000047|c6|222859-223566|-|WM01_RS12040|methyltransferase|WP_010089673.1	31.3	134	84	2	1	134	1	126	3.0e-11	73.2
input|c2|1383521-1384202|+|ctg1_1387|	NZ_LPKY01000025|c3|134320-135027|+|WT71_RS08280|methyltransferase|WP_059562942.1	31.3	134	84	2	1	134	1	126	3.0e-11	73.2
input|c2|1383521-1384202|+|ctg1_1387|	NZ_LPKZ01000054|c9|67047-67754|-|WM05_RS11875|methyltransferase|WP_010089673.1	31.3	134	84	2	1	134	1	126	3.0e-11	73.2
input|c2|1383521-1384202|+|ctg1_1387|	NZ_LPLB01000031|c5|10005-10712|-|WT72_RS11380|methyltransferase|WP_006396758.1	31.3	134	84	2	1	134	1	126	3.0e-11	73.2
input|c2|1383521-1384202|+|ctg1_1387|	NZ_LPLF01000096|c17|86225-86932|+|WM08_RS31220|methyltransferase|WP_010089673.1	31.3	134	84	2	1	134	1	126	3.0e-11	73.2
input|c2|1383521-1384202|+|ctg1_1387|	NZ_LPLG01000094|c17|97213-97920|+|WM09_RS27610|methyltransferase|WP_010089673.1	31.3	134	84	2	1	134	1	126	3.0e-11	73.2
input|c2|1383521-1384202|+|ctg1_1387|	NZ_LPLJ01000011|c1|116511-117218|-|WT76_RS01035|methyltransferase|WP_059562942.1	31.3	134	84	2	1	134	1	126	3.0e-11	73.2
input|c2|1383521-1384202|+|ctg1_1387|	NZ_LPLL01000082|c18|131721-132428|+|WT77_RS29770|methyltransferase|WP_060363542.1	31.3	134	84	2	1	134	1	126	3.0e-11	73.2
input|c2|1383521-1384202|+|ctg1_1387|	NZ_LPLO01000039|c4|31891-32598|-|WM13_RS16195|methyltransferase|WP_010089673.1	31.3	134	84	2	1	134	1	126	3.0e-11	73.2
input|c2|1383521-1384202|+|ctg1_1387|	NZ_LPLR01000073|c14|198196-198903|-|WT81_RS21470|methyltransferase|WP_059562942.1	31.3	134	84	2	1	134	1	126	3.0e-11	73.2
input|c2|1383521-1384202|+|ctg1_1387|	NZ_LPLT01000006|c1|203345-204052|-|WT82_RS04295|methyltransferase|WP_059562942.1	31.3	134	84	2	1	134	1	126	3.0e-11	73.2
input|c2|1383521-1384202|+|ctg1_1387|	NZ_LPLW01000093|c17|218587-219294|-|WM18_RS30680|methyltransferase|WP_010089673.1	31.3	134	84	2	1	134	1	126	3.0e-11	73.2
input|c2|1383521-1384202|+|ctg1_1387|	NZ_LPMA01000049|c15|158099-158806|+|WM21_RS24095|methyltransferase|WP_010089673.1	31.3	134	84	2	1	134	1	126	3.0e-11	73.2
input|c2|1383521-1384202|+|ctg1_1387|	NZ_LPMI01000126|c11|61065-61772|+|WM23_RS21380|methyltransferase|WP_010089673.1	31.3	134	84	2	1	134	1	126	3.0e-11	73.2
input|c2|1383521-1384202|+|ctg1_1387|	NZ_LPMJ01000161|c15|94167-94874|-|WM24_RS28220|methyltransferase|WP_010089673.1	31.3	134	84	2	1	134	1	126	3.0e-11	73.2
input|c2|1383521-1384202|+|ctg1_1387|	NZ_LPML01000259|c16|5981-6688|-|WM25_RS25515|methyltransferase|WP_010089673.1	31.3	134	84	2	1	134	1	126	3.0e-11	73.2
input|c2|1383521-1384202|+|ctg1_1387|	NZ_LPMX01000005|c3|20337-21044|-|WM30_RS03715|methyltransferase|WP_010089673.1	31.3	134	84	2	1	134	1	126	3.0e-11	73.2
input|c2|1383521-1384202|+|ctg1_1387|	NZ_LPMZ01000123|c12|138291-138998|+|WM31_RS27445|methyltransferase|WP_010089673.1	31.3	134	84	2	1	134	1	126	3.0e-11	73.2
input|c2|1383521-1384202|+|ctg1_1387|	NZ_LPNB01000035|c4|514540-515247|-|WM32_RS12250|methyltransferase|WP_010089673.1	31.3	134	84	2	1	134	1	126	3.0e-11	73.2
input|c2|1383521-1384202|+|ctg1_1387|	NZ_LPNE01000053|c16|548900-549607|-|WM36_RS20850|MgtC/SapB_family_protein|WP_010089673.1	31.3	134	84	2	1	134	1	126	3.0e-11	73.2
input|c2|1383521-1384202|+|ctg1_1387|	NZ_MCAU02000001|c4|1019129-1019836|-|BED46_RS04655|MgtC/SapB_family_protein|WP_011354660.1	29.1	151	99	2	1	151	1	143	3.0e-11	73.2
input|c2|1383521-1384202|+|ctg1_1387|	NZ_MEAU01000007|c3|28096-28803|+|BGV66_RS05990|MgtC/SapB_family_protein|WP_010089673.1	31.3	134	84	2	1	134	1	126	3.0e-11	73.2
input|c2|1383521-1384202|+|ctg1_1387|	NZ_MEAW01000013|c1|28126-28833|+|BGV68_RS02350|MgtC/SapB_family_protein|WP_010089673.1	31.3	134	84	2	1	134	1	126	3.0e-11	73.2
input|c2|1383521-1384202|+|ctg1_1387|	NZ_MEBA01000043|c4|51956-52663|+|BGV72_RS11255|MgtC/SapB_family_protein|WP_010089673.1	31.3	134	84	2	1	134	1	126	3.0e-11	73.2
input|c2|1383521-1384202|+|ctg1_1387|	NZ_MEBC01000056|c13|212362-213069|+|BGV49_RS28300|MgtC/SapB_family_protein|WP_010089673.1	31.3	134	84	2	1	134	1	126	3.0e-11	73.2
input|c2|1383521-1384202|+|ctg1_1387|	NZ_MEBD01000035|c5|3139-3846|+|BGV50_RS05410|MgtC/SapB_family_protein|WP_010089673.1	31.3	134	84	2	1	134	1	126	3.0e-11	73.2
input|c2|1383521-1384202|+|ctg1_1387|	NZ_MEBF01000001|c1|474657-475364|-|BGV52_RS02225|MgtC/SapB_family_protein|WP_010089673.1	31.3	134	84	2	1	134	1	126	3.0e-11	73.2
input|c2|1383521-1384202|+|ctg1_1387|	NZ_MEBG01000001|c1|86271-86978|+|BGV53_RS00390|MgtC/SapB_family_protein|WP_010089673.1	31.3	134	84	2	1	134	1	126	3.0e-11	73.2
input|c2|1383521-1384202|+|ctg1_1387|	NZ_MEBH01000045|c7|26081-26788|+|BGV54_RS21630|MgtC/SapB_family_protein|WP_010089673.1	31.3	134	84	2	1	134	1	126	3.0e-11	73.2
input|c2|1383521-1384202|+|ctg1_1387|	NZ_MEBI01000009|c4|200311-201018|+|BGV55_RS11645|MgtC/SapB_family_protein|WP_010089673.1	31.3	134	84	2	1	134	1	126	3.0e-11	73.2
input|c2|1383521-1384202|+|ctg1_1387|	NZ_MEBJ01000001|c1|438062-438769|-|BGV56_RS02075|MgtC/SapB_family_protein|WP_010089673.1	31.3	134	84	2	1	134	1	126	3.0e-11	73.2
input|c2|1383521-1384202|+|ctg1_1387|	NZ_MEBL01000116|c18|91098-91805|+|BGV59_RS33505|MgtC/SapB_family_protein|WP_010089673.1	31.3	134	84	2	1	134	1	126	3.0e-11	73.2
input|c2|1383521-1384202|+|ctg1_1387|	NZ_MEBO01000012|c5|273263-273970|+|BGV62_RS12985|MgtC/SapB_family_protein|WP_010089673.1	31.3	134	84	2	1	134	1	126	3.0e-11	73.2
input|c2|1383521-1384202|+|ctg1_1387|	NZ_MLFG01000001|c3|866683-867390|-|BMR87_RS03775|MgtC/SapB_family_protein|WP_011354660.1	29.1	151	99	2	1	151	1	143	3.0e-11	73.2
input|c2|1383521-1384202|+|ctg1_1387|	NZ_CM003772|c10|1971933-1972640|+|WK57_RS24670|methyltransferase|WP_042588228.1	31.3	134	84	2	1	134	1	126	3.9e-11	72.8
input|c2|1383521-1384202|+|ctg1_1387|	NZ_CP011301|c7|5923478-5924185|+|XM57_RS26520|methyltransferase|WP_035974295.1	31.3	134	84	2	1	134	1	126	3.9e-11	72.8
input|c2|1383521-1384202|+|ctg1_1387|	NZ_CP012371|c2|340360-341055|-|F822_RS01570|magnesium_transporter_MgtC|WP_036574388.1	37.9	124	74	3	7	128	12	134	3.9e-11	72.8
input|c2|1383521-1384202|+|ctg1_1387|	NZ_FCOI02000003|c2|400472-401179|+|AWB76_RS06700|methyltransferase|WP_061159332.1	29.8	151	98	2	1	151	1	143	3.9e-11	72.8
input|c2|1383521-1384202|+|ctg1_1387|	NZ_FMUF01000006|c11|18033-18728|-|BLP78_RS05295|magnesium_transporter_MgtC|WP_090457247.1	37.9	124	74	3	7	128	12	134	3.9e-11	72.8
input|c2|1383521-1384202|+|ctg1_1387|	NZ_JRFO01000007|c16|1873495-1874202|+|KY49_RS31605|methyltransferase|WP_042588228.1	31.3	134	84	2	1	134	1	126	3.9e-11	72.8
input|c2|1383521-1384202|+|ctg1_1387|	NZ_LOVH01000113|c14|114253-114960|+|WI80_RS25740|methyltransferase|WP_042588228.1	31.3	134	84	2	1	134	1	126	3.9e-11	72.8
input|c2|1383521-1384202|+|ctg1_1387|	NZ_LOVK01000093|c16|138015-138722|+|WI83_RS29330|MgtC/SapB_family_protein|WP_042588228.1	31.3	134	84	2	1	134	1	126	3.9e-11	72.8
input|c2|1383521-1384202|+|ctg1_1387|	NZ_LOVP01000056|c6|20274-20981|-|WI87_RS10820|methyltransferase|WP_042588228.1	31.3	134	84	2	1	134	1	126	3.9e-11	72.8
input|c2|1383521-1384202|+|ctg1_1387|	NZ_LOZJ01000074|c8|138960-139667|+|WJ58_RS22025|methyltransferase|WP_059998087.1	31.3	134	84	2	1	134	1	126	3.9e-11	72.8
input|c2|1383521-1384202|+|ctg1_1387|	NZ_LPAE01000111|c15|97897-98604|+|WJ69_RS21865|methyltransferase|WP_059949127.1	31.3	134	84	2	1	134	1	126	3.9e-11	72.8
input|c2|1383521-1384202|+|ctg1_1387|	NZ_LPAH01000089|c15|151965-152672|+|WJ72_RS20190|methyltransferase|WP_042588228.1	31.3	134	84	2	1	134	1	126	3.9e-11	72.8
input|c2|1383521-1384202|+|ctg1_1387|	NZ_LPAI01000066|c5|192137-192844|-|WJ73_RS15730|methyltransferase|WP_042588228.1	31.3	134	84	2	1	134	1	126	3.9e-11	72.8
input|c2|1383521-1384202|+|ctg1_1387|	NZ_LPAJ01000170|c21|300035-300742|-|WJ74_RS35915|methyltransferase|WP_042588228.1	31.3	134	84	2	1	134	1	126	3.9e-11	72.8
input|c2|1383521-1384202|+|ctg1_1387|	NZ_LPAL01000048|c8|36530-37237|-|WJ76_RS07895|methyltransferase|WP_042588228.1	31.3	134	84	2	1	134	1	126	3.9e-11	72.8
input|c2|1383521-1384202|+|ctg1_1387|	NZ_LPAS01000034|c10|608347-609054|-|WJ80_RS10095|methyltransferase|WP_059822583.1	31.3	134	84	2	1	134	1	126	3.9e-11	72.8
input|c2|1383521-1384202|+|ctg1_1387|	NZ_LPBB01000171|c15|133872-134579|-|WJ88_RS29360|methyltransferase|WP_042588228.1	31.3	134	84	2	1	134	1	126	3.9e-11	72.8
input|c2|1383521-1384202|+|ctg1_1387|	NZ_LPBK01000030|c5|67210-67917|-|WJ97_RS12380|methyltransferase|WP_042588228.1	31.3	134	84	2	1	134	1	126	3.9e-11	72.8
input|c2|1383521-1384202|+|ctg1_1387|	NZ_LPBN01000036|c4|102170-102877|+|WK00_RS07385|methyltransferase|WP_042588228.1	31.3	134	84	2	1	134	1	126	3.9e-11	72.8
input|c2|1383521-1384202|+|ctg1_1387|	NZ_LPBV01000042|c12|88583-89290|+|WK05_RS14790|methyltransferase|WP_042588228.1	31.3	134	84	2	1	134	1	126	3.9e-11	72.8
input|c2|1383521-1384202|+|ctg1_1387|	NZ_LPCB01000001|c1|38978-39685|-|WK11_RS00210|methyltransferase|WP_042588228.1	31.3	134	84	2	1	134	1	126	3.9e-11	72.8
input|c2|1383521-1384202|+|ctg1_1387|	NZ_LPCF01000065|c14|89841-90548|-|WK15_RS19425|methyltransferase|WP_042588228.1	31.3	134	84	2	1	134	1	126	3.9e-11	72.8
input|c2|1383521-1384202|+|ctg1_1387|	NZ_LPDX01000182|c20|26049-26756|-|WK62_RS36100|methyltransferase|WP_042588228.1	31.3	134	84	2	1	134	1	126	3.9e-11	72.8
input|c2|1383521-1384202|+|ctg1_1387|	NZ_LPDZ01000217|c17|60582-61289|+|WK64_RS31630|methyltransferase|WP_042588228.1	31.3	134	84	2	1	134	1	126	3.9e-11	72.8
input|c2|1383521-1384202|+|ctg1_1387|	NZ_LPED01000040|c5|74696-75403|+|WK69_RS10725|methyltransferase|WP_042588228.1	31.3	134	84	2	1	134	1	126	3.9e-11	72.8
input|c2|1383521-1384202|+|ctg1_1387|	NZ_LPEJ01000052|c7|74661-75368|+|WK75_RS15840|methyltransferase|WP_042588228.1	31.3	134	84	2	1	134	1	126	3.9e-11	72.8
input|c2|1383521-1384202|+|ctg1_1387|	NZ_LPHE01000041|c3|627803-628510|-|WL30_RS09600|methyltransferase|WP_059822583.1	31.3	134	84	2	1	134	1	126	3.9e-11	72.8
input|c2|1383521-1384202|+|ctg1_1387|	NZ_LPHJ01000083|c14|34951-35658|-|WL35_RS22730|methyltransferase|WP_042588228.1	31.3	134	84	2	1	134	1	126	3.9e-11	72.8
input|c2|1383521-1384202|+|ctg1_1387|	NZ_LPHL01000053|c2|145413-146120|+|WL37_RS13895|methyltransferase|WP_042588228.1	31.3	134	84	2	1	134	1	126	3.9e-11	72.8
input|c2|1383521-1384202|+|ctg1_1387|	NZ_LPHS01000002|c1|316197-316904|-|WL44_RS01380|methyltransferase|WP_042588228.1	31.3	134	84	2	1	134	1	126	3.9e-11	72.8
input|c2|1383521-1384202|+|ctg1_1387|	NZ_LPHZ01000067|c13|38109-38816|-|WL51_RS15660|methyltransferase|WP_042588228.1	31.3	134	84	2	1	134	1	126	3.9e-11	72.8
input|c2|1383521-1384202|+|ctg1_1387|	NZ_LPIK01000087|c15|472166-472873|+|WL60_RS22465|methyltransferase|WP_042588228.1	31.3	134	84	2	1	134	1	126	3.9e-11	72.8
input|c2|1383521-1384202|+|ctg1_1387|	NZ_LPJF01000029|c7|85590-86297|+|WL76_RS13065|methyltransferase|WP_060256858.1	31.3	134	84	2	1	134	1	126	3.9e-11	72.8
input|c2|1383521-1384202|+|ctg1_1387|	NZ_LPJI01000021|c5|86550-87257|+|WL78_RS06490|methyltransferase|WP_042588228.1	31.3	134	84	2	1	134	1	126	3.9e-11	72.8
input|c2|1383521-1384202|+|ctg1_1387|	NZ_LPJJ01000011|c4|240738-241445|-|WL79_RS04210|methyltransferase|WP_042588228.1	31.3	134	84	2	1	134	1	126	3.9e-11	72.8
input|c2|1383521-1384202|+|ctg1_1387|	NZ_LPLC01000019|c4|86918-87625|+|WM07_RS05835|methyltransferase|WP_042588228.1	31.3	134	84	2	1	134	1	126	3.9e-11	72.8
input|c2|1383521-1384202|+|ctg1_1387|	NZ_LPLS01000071|c3|31748-32455|-|WM15_RS13535|methyltransferase|WP_042588228.1	31.3	134	84	2	1	134	1	126	3.9e-11	72.8
input|c2|1383521-1384202|+|ctg1_1387|	NZ_LPLU01000046|c6|186032-186739|-|WM16_RS09300|methyltransferase|WP_042588228.1	31.3	134	84	2	1	134	1	126	3.9e-11	72.8
input|c2|1383521-1384202|+|ctg1_1387|	NZ_LPMP01000028|c8|47399-48106|-|WM26_RS19035|methyltransferase|WP_060376697.1	31.3	134	84	2	1	134	1	126	3.9e-11	72.8
input|c2|1383521-1384202|+|ctg1_1387|	NZ_LPMV01000030|c7|183967-184674|+|WM28_RS11630|methyltransferase|WP_059822583.1	31.3	134	84	2	1	134	1	126	3.9e-11	72.8
input|c2|1383521-1384202|+|ctg1_1387|	NZ_MEAR01000002|c3|79843-80550|+|BGX87_RS03275|MgtC/SapB_family_protein|WP_042588228.1	31.3	134	84	2	1	134	1	126	3.9e-11	72.8
input|c2|1383521-1384202|+|ctg1_1387|	NZ_MEAX01000004|c4|137901-138608|+|BGV69_RS04740|MgtC/SapB_family_protein|WP_042588228.1	31.3	134	84	2	1	134	1	126	3.9e-11	72.8
input|c2|1383521-1384202|+|ctg1_1387|	NZ_MEAY01000001|c1|528651-529358|-|BGV70_RS02470|MgtC/SapB_family_protein|WP_042588228.1	31.3	134	84	2	1	134	1	126	3.9e-11	72.8
input|c2|1383521-1384202|+|ctg1_1387|	NZ_MEBK01000001|c1|67324-68031|+|BGV57_RS00315|MgtC/SapB_family_protein|WP_042588228.1	31.3	134	84	2	1	134	1	126	3.9e-11	72.8
input|c2|1383521-1384202|+|ctg1_1387|	NZ_MECO01000030|c18|224082-224789|+|BGV64_RS30520|MgtC/SapB_family_protein|WP_042588228.1	31.3	134	84	2	1	134	1	126	3.9e-11	72.8
input|c2|1383521-1384202|+|ctg1_1387|	NZ_CP013406|c8|2151832-2152539|+|WJ23_RS31515|MgtC/SapB_family_protein|WP_069251935.1	28.5	151	100	2	1	151	1	143	5.1e-11	72.4
input|c2|1383521-1384202|+|ctg1_1387|	NZ_JPWP01000004|c5|383461-384168|+|JM78_RS09270|methyltransferase|WP_034180403.1	30.6	134	85	2	1	134	1	126	5.1e-11	72.4
input|c2|1383521-1384202|+|ctg1_1387|	NZ_JTLG01000045|c5|254456-255181|+|L991_RS15660|methyltransferase|WP_047396917.1	28.2	213	132	7	6	208	16	217	5.1e-11	72.4
input|c2|1383521-1384202|+|ctg1_1387|	NZ_JZUR01000038|c4|16944-17651|-|VI03_RS13945|methyltransferase|WP_046425383.1	32.1	134	83	2	1	134	1	126	5.1e-11	72.4
input|c2|1383521-1384202|+|ctg1_1387|	NZ_KE386952|c3|406950-407675|+|G482_RS0114370|MgtC/SapB_family_protein|WP_028450615.1	27.4	212	135	6	6	208	16	217	5.1e-11	72.4
input|c2|1383521-1384202|+|ctg1_1387|	NZ_LOVM01000025|c4|31037-31744|-|WS61_RS09245|methyltransferase|WP_059500199.1	31.3	134	84	2	1	134	1	126	5.1e-11	72.4
input|c2|1383521-1384202|+|ctg1_1387|	NZ_LOYC01000009|c5|684695-685402|+|WS89_RS05040|methyltransferase|WP_059500199.1	31.3	134	84	2	1	134	1	126	5.1e-11	72.4
input|c2|1383521-1384202|+|ctg1_1387|	NZ_LPCU01000065|c5|14262-14969|-|WK34_RS17435|methyltransferase|WP_060092209.1	32.1	134	83	2	1	134	1	126	5.1e-11	72.4
input|c2|1383521-1384202|+|ctg1_1387|	NZ_LPDI01000025|c1|372531-373238|+|WT24_RS06440|methyltransferase|WP_059500199.1	31.3	134	84	2	1	134	1	126	5.1e-11	72.4
input|c2|1383521-1384202|+|ctg1_1387|	NZ_LPMU01000023|c6|855487-856194|+|WT97_RS11395|methyltransferase|WP_059500199.1	31.3	134	84	2	1	134	1	126	5.1e-11	72.4
input|c2|1383521-1384202|+|ctg1_1387|	NC_013440|c5|1640904-1641377|-|HOCH_RS06005|MgtC/SapB_family_protein|WP_012826418.1	33.3	129	81	3	7	134	17	141	6.6e-11	72.0
input|c2|1383521-1384202|+|ctg1_1387|	NZ_ABLC01000085|c12|2107-2814|+|BAMIOP4010_RS16710|MgtC/SapB_family_protein|WP_006752570.1	30.6	134	85	2	1	134	1	126	6.6e-11	72.0
input|c2|1383521-1384202|+|ctg1_1387|	NZ_ABLK01000406|c3|2047-2754|+|BAMMEX5DRAFT_RS32655|MgtC/SapB_family_protein|WP_006762265.1	30.6	134	85	2	1	134	1	126	6.6e-11	72.0
input|c2|1383521-1384202|+|ctg1_1387|	NZ_CP007780|c6|1993379-1994086|+|DM40_RS12725|methyltransferase|WP_040140256.1	31.3	134	84	2	1	134	1	126	6.6e-11	72.0
input|c2|1383521-1384202|+|ctg1_1387|	NZ_CP013363|c7|1661900-1662607|+|WI26_RS22615|MgtC/SapB_family_protein|WP_069227247.1	31.3	134	84	2	1	134	1	126	6.6e-11	72.0
input|c2|1383521-1384202|+|ctg1_1387|	NZ_CP013365|c9|1595923-1596630|+|WS51_RS07015|MgtC/SapB_family_protein|WP_040140256.1	31.3	134	84	2	1	134	1	126	6.6e-11	72.0
input|c2|1383521-1384202|+|ctg1_1387|	NZ_CP013438|c5|1482965-1483672|+|WK25_RS25920|MgtC/SapB_family_protein|WP_040140256.1	31.3	134	84	2	1	134	1	126	6.6e-11	72.0
input|c2|1383521-1384202|+|ctg1_1387|	NZ_FOCE01000005|c2|7302-7997|-|BMX43_RS10005|MgtC/SapB_family_protein|WP_091300930.1	30.6	183	111	5	7	182	10	183	6.6e-11	72.0
input|c2|1383521-1384202|+|ctg1_1387|	NZ_JTAN01000002|c4|3196-3903|-|PL79_RS01435|methyltransferase|WP_044843160.1	31.3	134	84	2	1	134	1	126	6.6e-11	72.0
input|c2|1383521-1384202|+|ctg1_1387|	NZ_LOTB01000016|c2|31297-32004|+|WS50_RS06430|methyltransferase|WP_040140256.1	31.3	134	84	2	1	134	1	126	6.6e-11	72.0
input|c2|1383521-1384202|+|ctg1_1387|	NZ_LOTC01000005|c2|13847-14554|-|WI28_RS02720|methyltransferase|WP_040140256.1	31.3	134	84	2	1	134	1	126	6.6e-11	72.0
input|c2|1383521-1384202|+|ctg1_1387|	NZ_LOTI01000065|c9|316715-317422|+|WS53_RS24485|methyltransferase|WP_040140256.1	31.3	134	84	2	1	134	1	126	6.6e-11	72.0
input|c2|1383521-1384202|+|ctg1_1387|	NZ_LOTQ01000030|c5|870901-871608|+|WI41_RS19400|MgtC/SapB_family_protein|WP_040140256.1	31.3	134	84	2	1	134	1	126	6.6e-11	72.0
input|c2|1383521-1384202|+|ctg1_1387|	NZ_LOUX01000031|c8|19699-20406|-|WI71_RS15510|methyltransferase|WP_040140256.1	31.3	134	84	2	1	134	1	126	6.6e-11	72.0
input|c2|1383521-1384202|+|ctg1_1387|	NZ_LOXI01000029|c6|284798-285505|-|WJ30_RS14595|methyltransferase|WP_040140256.1	31.3	134	84	2	1	134	1	126	6.6e-11	72.0
input|c2|1383521-1384202|+|ctg1_1387|	NZ_LOXN01000047|c14|839551-840258|+|WS79_RS27075|methyltransferase|WP_040140256.1	31.3	134	84	2	1	134	1	126	6.6e-11	72.0
input|c2|1383521-1384202|+|ctg1_1387|	NZ_LOYL01000076|c13|891006-891713|+|WS94_RS28760|methyltransferase|WP_040140256.1	31.3	134	84	2	1	134	1	126	6.6e-11	72.0
input|c2|1383521-1384202|+|ctg1_1387|	NZ_LOYQ01000021|c2|231722-232429|-|WS97_RS07835|methyltransferase|WP_040140256.1	31.3	134	84	2	1	134	1	126	6.6e-11	72.0
input|c2|1383521-1384202|+|ctg1_1387|	NZ_LOYR01000002|c1|60977-61684|-|WS98_RS00255|methyltransferase|WP_040140256.1	31.3	134	84	2	1	134	1	126	6.6e-11	72.0
input|c2|1383521-1384202|+|ctg1_1387|	NZ_LOYS01000041|c6|422723-423430|+|WS99_RS17715|methyltransferase|WP_040140256.1	31.3	134	84	2	1	134	1	126	6.6e-11	72.0
input|c2|1383521-1384202|+|ctg1_1387|	NZ_LOYT01000024|c3|137952-138659|+|WT00_RS08205|methyltransferase|WP_059798343.1	31.3	134	84	2	1	134	1	126	6.6e-11	72.0
input|c2|1383521-1384202|+|ctg1_1387|	NZ_LOZQ01000042|c7|172504-173211|-|WJ62_RS15035|methyltransferase|WP_040140256.1	31.3	134	84	2	1	134	1	126	6.6e-11	72.0
input|c2|1383521-1384202|+|ctg1_1387|	NZ_LOZX01000018|c3|419469-420176|+|WT12_RS09415|methyltransferase|WP_040140256.1	31.3	134	84	2	1	134	1	126	6.6e-11	72.0
input|c2|1383521-1384202|+|ctg1_1387|	NZ_LPBS01000013|c3|34900-35607|-|WT21_RS03640|methyltransferase|WP_059798343.1	31.3	134	84	2	1	134	1	126	6.6e-11	72.0
input|c2|1383521-1384202|+|ctg1_1387|	NZ_LPBU01000026|c7|843158-843865|+|WT23_RS12935|methyltransferase|WP_040140256.1	31.3	134	84	2	1	134	1	126	6.6e-11	72.0
input|c2|1383521-1384202|+|ctg1_1387|	NZ_LPDT01000018|c4|322626-323333|+|WT25_RS07690|methyltransferase|WP_040140256.1	31.3	134	84	2	1	134	1	126	6.6e-11	72.0
input|c2|1383521-1384202|+|ctg1_1387|	NZ_LPEQ01000035|c3|35281-35988|+|WT27_RS05925|methyltransferase|WP_059798343.1	31.3	134	84	2	1	134	1	126	6.6e-11	72.0
input|c2|1383521-1384202|+|ctg1_1387|	NZ_LPGS01000014|c4|27807-28514|-|WT36_RS05665|methyltransferase|WP_040140256.1	31.3	134	84	2	1	134	1	126	6.6e-11	72.0
input|c2|1383521-1384202|+|ctg1_1387|	NZ_LPGT01000094|c13|33638-34345|-|WT37_RS30565|methyltransferase|WP_040140256.1	31.3	134	84	2	1	134	1	126	6.6e-11	72.0
input|c2|1383521-1384202|+|ctg1_1387|	NZ_LPGU01000016|c2|34739-35446|-|WT38_RS05075|methyltransferase|WP_040140256.1	31.3	134	84	2	1	134	1	126	6.6e-11	72.0
input|c2|1383521-1384202|+|ctg1_1387|	NZ_LPGV01000037|c6|36129-36836|-|WT39_RS17720|methyltransferase|WP_040140256.1	31.3	134	84	2	1	134	1	126	6.6e-11	72.0
input|c2|1383521-1384202|+|ctg1_1387|	NZ_LPGX01000053|c12|35507-36214|-|WT40_RS23250|methyltransferase|WP_059798343.1	31.3	134	84	2	1	134	1	126	6.6e-11	72.0
input|c2|1383521-1384202|+|ctg1_1387|	NZ_LPJE01000019|c5|35189-35896|-|WT51_RS07145|methyltransferase|WP_040140256.1	31.3	134	84	2	1	134	1	126	6.6e-11	72.0
input|c2|1383521-1384202|+|ctg1_1387|	NZ_LPJK01000070|c11|219339-220046|+|WT54_RS24650|methyltransferase|WP_040140256.1	31.3	134	84	2	1	134	1	126	6.6e-11	72.0
input|c2|1383521-1384202|+|ctg1_1387|	NZ_LPJV01000014|c1|344047-344754|+|WL88_RS05160|methyltransferase|WP_040140256.1	31.3	134	84	2	1	134	1	126	6.6e-11	72.0
input|c2|1383521-1384202|+|ctg1_1387|	NZ_LPKA01000072|c11|251153-251860|+|WL93_RS22080|methyltransferase|WP_040140256.1	31.3	134	84	2	1	134	1	126	6.6e-11	72.0
input|c2|1383521-1384202|+|ctg1_1387|	NZ_LPKD01000025|c7|846466-847173|+|WT58_RS14815|methyltransferase|WP_059798343.1	31.3	134	84	2	1	134	1	126	6.6e-11	72.0
input|c2|1383521-1384202|+|ctg1_1387|	NZ_LPKE01000026|c6|324282-324989|+|WT59_RS11155|methyltransferase|WP_040140256.1	31.3	134	84	2	1	134	1	126	6.6e-11	72.0
input|c2|1383521-1384202|+|ctg1_1387|	NZ_LPLZ01000042|c8|20555-21262|-|WT83_RS13605|methyltransferase|WP_040140256.1	31.3	134	84	2	1	134	1	126	6.6e-11	72.0
input|c2|1383521-1384202|+|ctg1_1387|	NZ_LPMW01000127|c12|73844-74551|-|WT98_RS28960|methyltransferase|WP_040140256.1	31.3	134	84	2	1	134	1	126	6.6e-11	72.0
input|c2|1383521-1384202|+|ctg1_1387|	NC_019729|c4|4238171-4238638|-|OSC7112_RS17830|MgtC/SapB_family_protein|WP_015177218.1	34.3	137	81	2	6	137	16	148	8.6e-11	71.6
input|c2|1383521-1384202|+|ctg1_1387|	NZ_CM004192|c9|1596493-1597200|+|WT52_RS22205|methyltransferase|WP_063551966.1	31.3	134	84	2	1	134	1	126	8.6e-11	71.6
input|c2|1383521-1384202|+|ctg1_1387|	NZ_LPCT01000080|c7|27451-28158|-|WK33_RS19925|methyltransferase|WP_059940452.1	31.3	134	84	2	1	134	1	126	8.6e-11	71.6
input|c2|1383521-1384202|+|ctg1_1387|	NZ_LPDK01000017|c4|169217-169924|+|WK49_RS10505|methyltransferase|WP_059963805.1	30.6	134	85	2	1	134	1	126	8.6e-11	71.6
input|c2|1383521-1384202|+|ctg1_1387|	NZ_MTJZ01000023|c9|60218-60925|+|BW685_RS18470|MgtC/SapB_family_protein|WP_076478711.1	31.3	134	84	2	1	134	1	126	8.6e-11	71.6
input|c2|1383521-1384202|+|ctg1_1387|	NC_010552|c9|1687736-1688443|+|BAMMC406_RS23010|MgtC/SapB_family_protein|WP_011659108.1	30.6	134	85	2	1	134	1	126	1.1e-10	71.2
input|c2|1383521-1384202|+|ctg1_1387|	NZ_AP018112|c8|1086269-1086976|-|BSFP_RS22030|MgtC/SapB_family_protein|WP_096473952.1	31.3	134	84	2	1	134	1	126	1.1e-10	71.2
input|c2|1383521-1384202|+|ctg1_1387|	NZ_CP009799|c9|1023027-1023734|+|CH72_RS20800|methyltransferase|WP_011659108.1	30.6	134	85	2	1	134	1	126	1.1e-10	71.2
input|c2|1383521-1384202|+|ctg1_1387|	NZ_CP013422|c8|1459326-1460033|+|WJ35_RS26125|MgtC/SapB_family_protein|WP_069240640.1	31.3	134	84	2	1	134	1	126	1.1e-10	71.2
input|c2|1383521-1384202|+|ctg1_1387|	NZ_FCNX02000002|c3|533750-534457|+|AWB77_RS06685|methyltransferase|WP_061133710.1	34.3	134	79	3	1	134	1	125	1.1e-10	71.2
input|c2|1383521-1384202|+|ctg1_1387|	NZ_JFHF01000026|c9|79520-80227|-|BG58_RS22595|methyltransferase|WP_035504470.1	34.3	134	79	3	1	134	1	125	1.1e-10	71.2
input|c2|1383521-1384202|+|ctg1_1387|	NZ_ACFD01000001|c6|161209-161916|-|BURMUCGD2M_RS00740|MgtC/SapB_family_protein|WP_006403201.1	31.3	134	84	2	1	134	1	126	1.5e-10	70.9
input|c2|1383521-1384202|+|ctg1_1387|	NZ_BDDJ01000002|c8|1937407-1938114|-|BCR55_RS24885|MgtC/SapB_family_protein|WP_006403201.1	31.3	134	84	2	1	134	1	126	1.5e-10	70.9
input|c2|1383521-1384202|+|ctg1_1387|	NZ_CP013431|c5|1041877-1042584|-|WK22_RS20700|MgtC/SapB_family_protein|WP_006403201.1	31.3	134	84	2	1	134	1	126	1.5e-10	70.9
input|c2|1383521-1384202|+|ctg1_1387|	NZ_CP020398|c5|1224575-1225282|-|A8H40_RS22485|MgtC/SapB_family_protein|WP_006403201.1	31.3	134	84	2	1	134	1	126	1.5e-10	70.9
input|c2|1383521-1384202|+|ctg1_1387|	NZ_JPZC01000117|c3|58030-58737|-|AI46_RS21495|methyltransferase|WP_006403201.1	31.3	134	84	2	1	134	1	126	1.5e-10	70.9
input|c2|1383521-1384202|+|ctg1_1387|	NZ_KB908259|c7|41356-42102|+|H276_RS0109340|hypothetical_protein|WP_019971038.1	35.3	136	86	2	6	140	18	152	1.5e-10	70.9
input|c2|1383521-1384202|+|ctg1_1387|	NZ_KV786714|c6|60743-61450|+|HMPREF3115_RS14660|MgtC/SapB_family_protein|WP_006403201.1	31.3	134	84	2	1	134	1	126	1.5e-10	70.9
input|c2|1383521-1384202|+|ctg1_1387|	NZ_LDWR01000029|c8|65605-66312|-|VL15_RS17825|methyltransferase|WP_048247285.1	30.6	134	85	2	1	134	1	126	1.5e-10	70.9
input|c2|1383521-1384202|+|ctg1_1387|	NC_018514|c5|616474-617181|-|GEM_RS18600|MgtC/SapB_family_protein|WP_014898913.1	30.6	134	85	2	1	134	1	126	1.9e-10	70.5
input|c2|1383521-1384202|+|ctg1_1387|	NZ_CP007597|c2|2195613-2196350|-|DX03_RS09455|MgtC/SapB_family_protein|WP_038688206.1	34.1	129	79	3	6	134	19	141	1.9e-10	70.5
input|c2|1383521-1384202|+|ctg1_1387|	NZ_JASD01000008|c2|1759440-1760147|+|Z946_RS21410|hypothetical_protein|WP_025056030.1	36.6	123	67	3	7	128	10	122	1.9e-10	70.5
input|c2|1383521-1384202|+|ctg1_1387|	NZ_JSZN01000016|c1|192070-192777|+|PI86_RS08855|methyltransferase|WP_039321062.1	30.6	134	85	2	1	134	1	126	1.9e-10	70.5
input|c2|1383521-1384202|+|ctg1_1387|	NZ_LKPJ01000034|c5|59441-60148|+|AS146_RS30880|MgtC/SapB_family_protein|WP_057929376.1	30.6	134	85	2	1	134	1	126	1.9e-10	70.5
input|c2|1383521-1384202|+|ctg1_1387|	NZ_LOSU01000010|c3|29642-30349|-|WS45_RS03725|methyltransferase|WP_059526501.1	30.6	134	85	2	1	134	1	126	1.9e-10	70.5
input|c2|1383521-1384202|+|ctg1_1387|	NZ_LOSX01000069|c10|29427-30134|-|WS46_RS22870|methyltransferase|WP_059526501.1	30.6	134	85	2	1	134	1	126	1.9e-10	70.5
input|c2|1383521-1384202|+|ctg1_1387|	NZ_LOTA01000025|c7|43149-43856|+|WS49_RS08505|methyltransferase|WP_059526501.1	30.6	134	85	2	1	134	1	126	1.9e-10	70.5
input|c2|1383521-1384202|+|ctg1_1387|	NZ_LOWY01000100|c12|443472-444179|-|WS75_RS30145|methyltransferase|WP_059686176.1	30.6	134	85	2	1	134	1	126	1.9e-10	70.5
input|c2|1383521-1384202|+|ctg1_1387|	NZ_MOEP01000029|c39|8771-9574|+|BLK03_RS06125|MgtC/SapB_family_protein|WP_071962475.1	35.9	131	81	2	9	139	11	138	1.9e-10	70.5
input|c2|1383521-1384202|+|ctg1_1387|	NC_011071|c3|2397910-2398647|+|SMAL_RS10885|MgtC/SapB_family_protein|WP_012511185.1	31.6	133	86	2	6	138	19	146	2.5e-10	70.1
input|c2|1383521-1384202|+|ctg1_1387|	NZ_FPIQ01000017|c2|29582-30271|+|BT108_RS09990|MgtC/SapB_family_protein|WP_072294411.1	33.1	139	89	3	2	137	4	141	2.5e-10	70.1
input|c2|1383521-1384202|+|ctg1_1387|	NZ_BBYK01000047|c8|187051-187788|-|AWQ68_RS17455|hypothetical_protein|WP_066941599.1	33.6	131	77	3	4	134	8	128	4.3e-10	69.3
input|c2|1383521-1384202|+|ctg1_1387|	NZ_LPFI01000040|c9|60385-61092|+|WK98_RS15615|methyltransferase|WP_060094639.1	34.1	135	79	3	1	134	1	126	4.3e-10	69.3
input|c2|1383521-1384202|+|ctg1_1387|	NZ_KB903822|c14|45958-46593|-|A3G1_RS0113195|MgtC/SapB_family_protein|WP_018349947.1	32.9	158	92	5	1	157	1	145	5.6e-10	68.9
input|c2|1383521-1384202|+|ctg1_1387|	NZ_AULN01000013|c1|347904-348380|+|H570_RS0104095|MgtC/SapB_family_protein|WP_036135061.1	35.8	134	82	2	12	141	21	154	7.3e-10	68.6
input|c2|1383521-1384202|+|ctg1_1387|	NZ_CP012640|c2|1263980-1264444|+|AM586_RS05650|methyltransferase|WP_052233496.1	35.7	129	73	3	6	131	26	147	9.5e-10	68.2
input|c2|1383521-1384202|+|ctg1_1387|	NZ_CP024985|c14|2354828-2355547|+|SLAV_RS09870|MgtC/SapB_family_protein|WP_100661271.1	37.3	118	71	2	3	120	5	119	9.5e-10	68.2
input|c2|1383521-1384202|+|ctg1_1387|	NZ_JOEW01000026|c16|91404-92123|+|IF07_RS0124070|MgtC/SapB_family_protein|WP_100661271.1	37.3	118	71	2	3	120	5	119	9.5e-10	68.2
input|c2|1383521-1384202|+|ctg1_1387|	NZ_JONO01000007|c3|37050-37748|-|BO26_RS03260|membrane_protein|WP_036768716.1	37.4	131	69	4	5	134	6	124	9.5e-10	68.2
input|c2|1383521-1384202|+|ctg1_1387|	NZ_LOMY01000034|c6|54394-55092|-|Ppb6_RS05555|membrane_protein|WP_036768716.1	37.4	131	69	4	5	134	6	124	9.5e-10	68.2
input|c2|1383521-1384202|+|ctg1_1387|	NZ_LT629777|c8|6073024-6073740|-|BLU37_RS26965|MgtC/SapB_family_protein|WP_090210444.1	34.6	133	78	3	6	138	16	139	9.5e-10	68.2
input|c2|1383521-1384202|+|ctg1_1387|	NZ_LT629972|c4|3276323-3277039|+|BLW67_RS14945|MgtC/SapB_family_protein|WP_010446822.1	34.6	133	78	3	6	138	16	139	9.5e-10	68.2
input|c2|1383521-1384202|+|ctg1_1387|	NC_012962|c14|3100001-3100699|-|PAU_RS13050|membrane_protein|WP_041382020.1	37.4	131	69	4	5	134	6	124	1.2e-09	67.8
input|c2|1383521-1384202|+|ctg1_1387|	NZ_MRCE01000009|c13|217602-218054|+|NIES2119_RS11550|MgtC/SapB_family_protein|WP_073593609.1	33.6	137	77	4	8	137	18	147	1.2e-09	67.8
input|c2|1383521-1384202|+|ctg1_1387|	NZ_AZAB02000128|c6|1817-2515|+|X537_RS12195|membrane_protein|WP_046396340.1	36.6	131	70	4	5	134	6	124	2.1e-09	67.0
input|c2|1383521-1384202|+|ctg1_1387|	NZ_CM002285|c2|294350-295087|+|M878_RS51850|MgtC/SapB_family_protein|WP_023544330.1	33.1	133	79	3	2	134	6	128	2.1e-09	67.0
input|c2|1383521-1384202|+|ctg1_1387|	NZ_CP011104|c21|5004297-5004986|-|VY86_RS21845|membrane_protein|WP_046976548.1	36.6	131	70	4	5	134	6	124	2.1e-09	67.0
input|c2|1383521-1384202|+|ctg1_1387|	NZ_JFGV01000004|c25|82975-83673|-|BA1DRAFT_RS02290|membrane_protein|WP_036775789.1	36.6	131	70	4	5	134	6	124	2.1e-09	67.0
input|c2|1383521-1384202|+|ctg1_1387|	NZ_JQOC01000002|c14|298559-299257|+|KS18_RS04930|membrane_protein|WP_036807306.1	36.6	131	70	4	5	134	6	124	2.1e-09	67.0
input|c2|1383521-1384202|+|ctg1_1387|	NZ_JXSK01000001|c7|1164369-1165067|-|TI10_RS04750|membrane_protein|WP_049582071.1	36.6	131	70	4	5	134	6	124	2.1e-09	67.0
input|c2|1383521-1384202|+|ctg1_1387|	NZ_JSYZ01000009|c28|98286-99002|-|PF66_RS12400|methyltransferase|WP_054056556.1	33.8	133	79	3	6	138	16	139	2.8e-09	66.6
input|c2|1383521-1384202|+|ctg1_1387|	NZ_LIRI01000048|c21|15563-16294|+|AOK20_RS07000|MgtC/SapB_family_protein|WP_055704679.1	31.4	156	96	3	4	157	8	154	2.8e-09	66.6
input|c2|1383521-1384202|+|ctg1_1387|	NZ_CP003987|c9|1699583-1700314|+|GZL_RS07010|MgtC/SapB_family_protein|WP_039630329.1	31.2	157	95	4	4	157	8	154	3.6e-09	66.2
input|c2|1383521-1384202|+|ctg1_1387|	NZ_CP011533|c9|1514199-1514930|+|SNOUR_RS06325|MgtC/SapB_family_protein|WP_039630329.1	31.2	157	95	4	4	157	8	154	3.6e-09	66.2
input|c2|1383521-1384202|+|ctg1_1387|	NZ_CP017758|c5|744688-745410|-|BJN34_RS23500|MgtC/SapB_family_protein|WP_078199225.1	32.4	142	83	4	1	138	9	141	3.6e-09	66.2
input|c2|1383521-1384202|+|ctg1_1387|	NZ_FMZS01000004|c3|538098-538565|+|BLS72_RS12490|MgtC/SapB_family_protein|WP_091662619.1	35.7	129	73	3	6	131	27	148	3.6e-09	66.2
input|c2|1383521-1384202|+|ctg1_1387|	NZ_FRBK01000023|c31|106560-107291|-|BUE49_RS34440|MgtC/SapB_family_protein|WP_073448695.1	31.2	157	95	4	4	157	8	154	3.6e-09	66.2
input|c2|1383521-1384202|+|ctg1_1387|	NZ_JPQD01000049|c7|19525-19992|+|IA69_RS28050|methyltransferase|WP_036239707.1	34.9	129	74	3	6	131	27	148	4.7e-09	65.9
input|c2|1383521-1384202|+|ctg1_1387|	NZ_LMEW01000017|c5|38559-39026|+|ASD28_RS15270|methyltransferase|WP_056129476.1	34.9	129	74	3	6	131	27	148	4.7e-09	65.9
input|c2|1383521-1384202|+|ctg1_1387|	NZ_CP020567|c20|5208019-5208753|+|B6264_RS23135|MgtC/SapB_family_protein|WP_030279865.1	35.9	131	74	5	4	134	8	128	6.2e-09	65.5
input|c2|1383521-1384202|+|ctg1_1387|	NZ_JNWR01000002|c3|153797-154531|+|OP17_RS02850|MgtC/SapB_family_protein|WP_030279865.1	35.9	131	74	5	4	134	8	128	6.2e-09	65.5
input|c2|1383521-1384202|+|ctg1_1387|	NZ_JOGG01000004|c4|86894-87628|-|IF25_RS0104935|MgtC/SapB_family_protein|WP_030279865.1	35.9	131	74	5	4	134	8	128	6.2e-09	65.5
input|c2|1383521-1384202|+|ctg1_1387|	NZ_JPRF03000076|c38|125191-125925|+|HS99_RS35990|MgtC/SapB_family_protein|WP_030279865.1	35.9	131	74	5	4	134	8	128	6.2e-09	65.5
input|c2|1383521-1384202|+|ctg1_1387|	NZ_LIPD01000007|c38|68828-69592|+|AMK13_RS19415|MgtC/SapB_family_protein|WP_074003382.1	31.1	164	98	5	4	164	8	159	6.2e-09	65.5
input|c2|1383521-1384202|+|ctg1_1387|	NZ_LT629802|c3|2782682-2783398|-|BLU75_RS12970|MgtC/SapB_family_protein|WP_084380092.1	33.8	133	79	3	6	138	16	139	6.2e-09	65.5
input|c2|1383521-1384202|+|ctg1_1387|	NZ_MPLE01000004|c37|6115418-6116152|+|BOQ63_RS36445|MgtC/SapB_family_protein|WP_030279865.1	35.9	131	74	5	4	134	8	128	6.2e-09	65.5
input|c2|1383521-1384202|+|ctg1_1387|	NZ_LFXA01000002|c10|1214532-1215251|-|AC230_RS06040|magnesium_transporter_MgtC|WP_049714834.1	39.8	98	58	1	11	108	21	117	8.1e-09	65.1
input|c2|1383521-1384202|+|ctg1_1387|	NC_014931|c7|4924438-4925154|+|VARPA_RS22620|MgtC/SapB_family_protein|WP_013542909.1	25.8	217	144	8	7	220	17	219	1.1e-08	64.7
input|c2|1383521-1384202|+|ctg1_1387|	NC_016113|c29|266578-267318|+|SCAT_RS01190|MgtC/SapB_family_protein|WP_014150708.1	31.2	157	95	4	4	157	11	157	1.1e-08	64.7
input|c2|1383521-1384202|+|ctg1_1387|	NZ_CP004360|c2|2548829-2549530|-|H845_RS11490|methyltransferase|WP_025439190.1	31.4	137	85	2	3	139	8	135	1.1e-08	64.7
input|c2|1383521-1384202|+|ctg1_1387|	NZ_CP006871|c27|8299402-8300133|-|SAZ_RS35840|MgtC/SapB_family_protein|WP_016572869.1	31.2	157	95	4	4	157	8	154	1.1e-08	64.7
input|c2|1383521-1384202|+|ctg1_1387|	NZ_CP007574|c26|8008042-8008773|-|DC74_RS34455|MgtC/SapB_family_protein|WP_016572869.1	31.2	157	95	4	4	157	8	154	1.1e-08	64.7
input|c2|1383521-1384202|+|ctg1_1387|	NZ_CP026094|c25|7988558-7989289|-|SE95_RS34930|MgtC/SapB_family_protein|WP_044374085.1	31.2	157	95	4	4	157	8	154	1.1e-08	64.7
input|c2|1383521-1384202|+|ctg1_1387|	NZ_KB891962|c42|33015-33746|-|B073_RS0137430|MgtC/SapB_family_protein|WP_018543179.1	32.8	131	78	3	4	134	8	128	1.1e-08	64.7
input|c2|1383521-1384202|+|ctg1_1387|	NZ_KN708638|c27|7584137-7584868|-|RZ84_RS32965|MgtC/SapB_family_protein|WP_043268138.1	32.8	131	78	3	4	134	8	128	1.1e-08	64.7
input|c2|1383521-1384202|+|ctg1_1387|	NZ_LN847264|c4|2662552-2663082|+|CCOS191_RS12065|methyltransferase|WP_046855407.1	34.6	133	76	3	22	150	45	170	1.1e-08	64.7
input|c2|1383521-1384202|+|ctg1_1387|	NZ_ATLP01000037|c2|20632-21348|+|CF161_RS05210|MgtC/SapB_family_protein|WP_020295518.1	33.1	133	80	3	6	138	16	139	1.8e-08	63.9
input|c2|1383521-1384202|+|ctg1_1387|	NZ_FNKR01000003|c6|1353560-1354276|-|BLQ94_RS06910|MgtC/SapB_family_protein|WP_076964315.1	32.3	133	81	3	6	138	16	139	1.8e-08	63.9
input|c2|1383521-1384202|+|ctg1_1387|	NZ_MVOL01000025|c9|21588-22304|+|MF4836_RS33305|MgtC/SapB_family_protein|WP_020295518.1	33.1	133	80	3	6	138	16	139	1.8e-08	63.9
input|c2|1383521-1384202|+|ctg1_1387|	NZ_AJXJ01000044|c2|69402-70118|+|AYM_RS0104120|MgtC/SapB_family_protein|WP_007913384.1	31.6	133	82	2	6	138	16	139	5.2e-08	62.4
input|c2|1383521-1384202|+|ctg1_1387|	NZ_CP008896|c1|107704-108420|+|HZ99_RS00285|methyltransferase|WP_038440426.1	30.8	133	83	2	6	138	16	139	5.2e-08	62.4
input|c2|1383521-1384202|+|ctg1_1387|	NZ_CP018915|c7|4941068-4941760|-|BVG95_RS23280|MgtC/SapB_family_protein|WP_019453282.1	27.5	171	109	5	6	170	7	168	5.2e-08	62.4
input|c2|1383521-1384202|+|ctg1_1387|	NZ_CP026881|c7|5052021-5052737|+|C5F71_RS23425|MgtC/SapB_family_protein|WP_029293117.1	30.8	133	83	2	6	138	16	139	5.2e-08	62.4
input|c2|1383521-1384202|+|ctg1_1387|	NZ_FNTR01000004|c8|3201263-3201979|+|BLW35_RS18125|MgtC/SapB_family_protein|WP_029293117.1	30.8	133	83	2	6	138	16	139	5.2e-08	62.4
input|c2|1383521-1384202|+|ctg1_1387|	NZ_JENC01000006|c3|144583-145299|-|BG51_RS09105|methyltransferase|WP_029293117.1	30.8	133	83	2	6	138	16	139	5.2e-08	62.4
input|c2|1383521-1384202|+|ctg1_1387|	NZ_KB899333|c1|272806-273282|-|F457_RS0101190|MgtC/SapB_family_protein|WP_018979302.1	33.3	129	75	5	12	139	22	140	5.2e-08	62.4
input|c2|1383521-1384202|+|ctg1_1387|	NZ_LIGE01000024|c2|72971-73687|+|AK821_RS11915|methyltransferase|WP_064389819.1	31.6	133	82	2	6	138	16	139	5.2e-08	62.4
input|c2|1383521-1384202|+|ctg1_1387|	NZ_LT629800|c2|2599370-2600086|-|BLU43_RS12040|MgtC/SapB_family_protein|WP_032857526.1	30.8	133	83	2	6	138	16	139	5.2e-08	62.4
input|c2|1383521-1384202|+|ctg1_1387|	NZ_MIFU01000082|c2|18282-18998|+|BHC62_RS12755|MgtC/SapB_family_protein|WP_029293117.1	30.8	133	83	2	6	138	16	139	5.2e-08	62.4
input|c2|1383521-1384202|+|ctg1_1387|	NC_007492|c4|2122424-2123140|+|PFL01_RS09375|MgtC/SapB_family_protein|WP_011333325.1	30.8	133	83	2	6	138	16	139	6.8e-08	62.0
input|c2|1383521-1384202|+|ctg1_1387|	NZ_AKJQ01000045|c5|68124-68840|+|PMI24_RS18085|MgtC/SapB_family_protein|WP_007956393.1	30.8	133	83	2	6	138	16	139	6.8e-08	62.0
input|c2|1383521-1384202|+|ctg1_1387|	NZ_FTPS01000001|c5|2015186-2015728|+|B0B01_RS09880|MgtC/SapB_family_protein|WP_076649713.1	38.4	99	53	3	7	104	43	134	8.9e-08	61.6
input|c2|1383521-1384202|+|ctg1_1387|	NZ_JJOE01000028|c5|79935-80651|+|DT89_RS10915|methyltransferase|WP_057959180.1	30.8	133	83	2	6	138	16	139	8.9e-08	61.6
input|c2|1383521-1384202|+|ctg1_1387|	NZ_GL379781|c1|495736-496218|-|HMPREF0204_RS02170|MgtC/SapB_family_protein|WP_002976772.1	31.5	127	77	3	2	128	3	119	1.5e-07	60.8
input|c2|1383521-1384202|+|ctg1_1387|	NZ_LT594785|c2|2282277-2282744|-|BN8917_RS12395|MgtC/SapB_family_protein|WP_066874837.1	35.3	133	74	5	6	129	7	136	1.5e-07	60.8
input|c2|1383521-1384202|+|ctg1_1387|	NZ_CDRJ01000001|c7|3262110-3262832|+|AQR27_RS14600|methyltransferase|WP_003265388.1	32.0	128	77	3	7	134	19	136	2.0e-07	60.5
input|c2|1383521-1384202|+|ctg1_1387|	NZ_LDUI01000044|c7|65700-66413|+|VI26_RS19095|methyltransferase|WP_048411355.1	33.3	129	76	3	6	134	15	133	4.4e-07	59.3
input|c2|1383521-1384202|+|ctg1_1387|	NC_022044|c11|23308-24024|+|JCM7686_RS21500|MgtC/SapB_family_protein|WP_020953123.1	35.0	123	70	4	12	134	22	134	7.6e-07	58.5
input|c2|1383521-1384202|+|ctg1_1387|	NC_023134|c6|1807142-1807285|+|ERIC2_RS21110|methyltransferase|ERIC2_RS21110	63.0	46	17	0	1	46	3	48	7.6e-07	58.5
input|c2|1383521-1384202|+|ctg1_1387|	NZ_LT607803|c8|5908546-5908908|-|VAR608DRAFT_RS27955|hypothetical_protein|WP_088957036.1	42.3	71	40	1	65	135	8	77	9.9e-07	58.2
input|c2|1383521-1384202|+|ctg1_1387|	NZ_BBJF01000006|c4|135831-136331|+|BGI01S_RS13600|methyltransferase|WP_042326278.1	34.7	98	56	2	4	100	27	117	2.2e-06	57.0
input|c2|1384298-1384820|+|ctg1_1388|	NC_004722|c3|1925017-1925562|+|BC1977|acetyltransferase|NP_831747.1	100.0	173	0	0	1	173	9	181	2.4e-98	362.1
input|c2|1384298-1384820|+|ctg1_1388|	NC_014171|c3|1886538-1887062|+|BMB171_RS09755|N-acetyltransferase|WP_013141902.1	100.0	173	0	0	1	173	2	174	2.4e-98	362.1
input|c2|1384298-1384820|+|ctg1_1388|	NZ_ASPZ01000009|c2|91537-92061|-|C175_RS03040|N-acetyltransferase|WP_013141902.1	100.0	173	0	0	1	173	2	174	2.4e-98	362.1
input|c2|1384298-1384820|+|ctg1_1388|	NZ_CP014486|c3|1900896-1901420|+|FORC21_RS10165|N-acetyltransferase|WP_013141902.1	100.0	173	0	0	1	173	2	174	2.4e-98	362.1
input|c2|1384298-1384820|+|ctg1_1388|	NZ_CP016360|c3|1858000-1858524|+|BA201_RS09920|N-acetyltransferase|WP_013141902.1	100.0	173	0	0	1	173	2	174	2.4e-98	362.1
input|c2|1384298-1384820|+|ctg1_1388|	NZ_CP017577|c2|719469-720014|+|BJG91_RS05985|N-acetyltransferase|WP_081283860.1	100.0	173	0	0	1	173	9	181	2.4e-98	362.1
input|c2|1384298-1384820|+|ctg1_1388|	NZ_CP019230|c2|1384296-1384820|+|BVH75_RS07460|N-acetyltransferase|WP_013141902.1	100.0	173	0	0	1	173	2	174	2.4e-98	362.1
input|c2|1384298-1384820|+|ctg1_1388|	NZ_FQZW01000006|c4|93857-94381|-|BUE25_RS16060|N-acetyltransferase|WP_013141902.1	100.0	173	0	0	1	173	2	174	2.4e-98	362.1
input|c2|1384298-1384820|+|ctg1_1388|	NZ_JH791833|c3|1775189-1775713|+|IKA_RS09020|N-acetyltransferase|WP_013141902.1	100.0	173	0	0	1	173	2	174	2.4e-98	362.1
input|c2|1384298-1384820|+|ctg1_1388|	NZ_LJKI01000001|c8|182408-182932|+|B4120_RS00830|N-acetyltransferase|WP_013141902.1	100.0	173	0	0	1	173	2	174	2.4e-98	362.1
input|c2|1384298-1384820|+|ctg1_1388|	NZ_LZOD01000043|c6|167754-168278|+|A8A07_RS17395|N-acetyltransferase|WP_013141902.1	100.0	173	0	0	1	173	2	174	2.4e-98	362.1
input|c2|1384298-1384820|+|ctg1_1388|	NZ_MTAT01000003|c4|177971-178495|+|BVG00_RS08300|N-acetyltransferase|WP_013141902.1	100.0	173	0	0	1	173	2	174	2.4e-98	362.1
input|c2|1384298-1384820|+|ctg1_1388|	NZ_CP016315|c5|1957288-1957812|+|BA203_RS10035|N-acetyltransferase|WP_033695242.1	99.4	173	1	0	1	173	2	174	7.1e-98	360.5
input|c2|1384298-1384820|+|ctg1_1388|	NZ_LDUP01000018|c1|80816-81340|+|VK96_RS12535|N-acetyltransferase|WP_033695242.1	99.4	173	1	0	1	173	2	174	7.1e-98	360.5
input|c2|1384298-1384820|+|ctg1_1388|	NZ_LZQY01000051|c5|57079-57603|-|A9485_RS13445|N-acetyltransferase|WP_033695242.1	99.4	173	1	0	1	173	2	174	7.1e-98	360.5
input|c2|1384298-1384820|+|ctg1_1388|	NZ_JH792080|c7|2879243-2879767|-|IIE_RS15025|N-acetyltransferase|WP_042883554.1	99.4	173	1	0	1	173	2	174	9.3e-98	360.1
input|c2|1384298-1384820|+|ctg1_1388|	NZ_MUAU01000032|c8|23304-23828|-|BLX06_RS12615|N-acetyltransferase|WP_078186652.1	98.8	173	2	0	1	173	2	174	2.1e-97	359.0
input|c2|1384298-1384820|+|ctg1_1388|	NZ_CP011145|c8|3237249-3237773|-|FORC13_RS16895|N-acetyltransferase|WP_033693129.1	97.7	173	4	0	1	173	2	174	1.3e-96	356.3
input|c2|1384298-1384820|+|ctg1_1388|	NZ_KB976254|c2|898122-898646|+|IKE_RS04720|N-acetyltransferase|WP_033693129.1	97.7	173	4	0	1	173	2	174	1.3e-96	356.3
input|c2|1384298-1384820|+|ctg1_1388|	NZ_CM000750|c4|1754857-1755381|+|BTHUR0005_RS09370|N-acetyltransferase|WP_004404769.1	97.1	173	5	0	1	173	2	174	3.0e-96	355.1
input|c2|1384298-1384820|+|ctg1_1388|	NZ_KN849241|c10|919593-920117|+|C797_RS31815|N-acetyltransferase|WP_004404769.1	97.1	173	5	0	1	173	2	174	3.0e-96	355.1
input|c2|1384298-1384820|+|ctg1_1388|	NZ_CAVI010000045|c10|14423-14947|-|EBGED10_RS03390|N-acetyltransferase|WP_006917217.1	97.1	173	5	0	1	173	2	174	3.9e-96	354.8
input|c2|1384298-1384820|+|ctg1_1388|	NZ_CP022445|c3|1861266-1861811|+|CGZ63_RS09965|N-acetyltransferase|WP_100249651.1	97.1	173	5	0	1	173	9	181	3.9e-96	354.8
input|c2|1384298-1384820|+|ctg1_1388|	NZ_JH791854|c8|2913185-2913709|-|IK9_RS14765|N-acetyltransferase|WP_033689181.1	96.5	173	6	0	1	173	2	174	5.1e-96	354.4
input|c2|1384298-1384820|+|ctg1_1388|	NZ_LJJZ01000043|c6|374683-375207|-|B4081_RS12650|N-acetyltransferase|WP_063245891.1	96.5	173	6	0	1	173	2	174	1.9e-95	352.4
input|c2|1384298-1384820|+|ctg1_1388|	NZ_AP014864|c7|3773921-3774457|-|KNN_RS19300|N-acetyltransferase|WP_031312783.1	98.2	169	3	0	1	169	2	170	4.3e-95	351.3
input|c2|1384298-1384820|+|ctg1_1388|	NZ_CP012691|c4|1951954-1952490|+|FORC24_RS09800|N-acetyltransferase|WP_031312783.1	98.2	169	3	0	1	169	2	170	4.3e-95	351.3
input|c2|1384298-1384820|+|ctg1_1388|	NZ_LABI01000035|c8|389556-390092|-|TU59_RS25400|N-acetyltransferase|WP_031312783.1	98.2	169	3	0	1	169	2	170	4.3e-95	351.3
input|c2|1384298-1384820|+|ctg1_1388|	NZ_CM000717|c3|1760807-1761331|+|BCERE0005_RS09185|N-acetyltransferase|WP_025966232.1	96.0	173	7	0	1	173	2	174	5.6e-95	350.9
input|c2|1384298-1384820|+|ctg1_1388|	NZ_CP015727|c2|1186506-1187030|+|DA68_RS06140|N-acetyltransferase|WP_025966232.1	96.0	173	7	0	1	173	2	174	5.6e-95	350.9
input|c2|1384298-1384820|+|ctg1_1388|	NZ_JYPI01000064|c10|163100-163624|+|TU54_RS28685|N-acetyltransferase|WP_025966232.1	96.0	173	7	0	1	173	2	174	5.6e-95	350.9
input|c2|1384298-1384820|+|ctg1_1388|	NZ_KB976803|c3|1198912-1199436|+|IIY_RS08295|N-acetyltransferase|WP_033693846.1	96.0	173	7	0	1	173	2	174	5.6e-95	350.9
input|c2|1384298-1384820|+|ctg1_1388|	NZ_MJBF01000023|c5|381801-382325|-|BHV55_RS19055|N-acetyltransferase|WP_025966232.1	96.0	173	7	0	1	173	2	174	5.6e-95	350.9
input|c2|1384298-1384820|+|ctg1_1388|	NZ_CM000715|c3|1749591-1750115|+|BCERE0002_RS09240|N-acetyltransferase|WP_033682813.1	95.4	173	8	0	1	173	2	174	9.6e-95	350.1
input|c2|1384298-1384820|+|ctg1_1388|	NZ_JYCM01000043|c5|163765-164289|+|LG48_RS09895|N-acetyltransferase|WP_033682813.1	95.4	173	8	0	1	173	2	174	9.6e-95	350.1
input|c2|1384298-1384820|+|ctg1_1388|	NZ_KN050654|c9|4247282-4247806|-|DJ50_RS21265|N-acetyltransferase|WP_033682813.1	95.4	173	8	0	1	173	2	174	9.6e-95	350.1
input|c2|1384298-1384820|+|ctg1_1388|	NZ_LJKC01000038|c2|90946-91470|-|B4084_RS18860|N-acetyltransferase|WP_033682813.1	95.4	173	8	0	1	173	2	174	9.6e-95	350.1
input|c2|1384298-1384820|+|ctg1_1388|	NZ_CM000729|c3|1724201-1724737|+|BCERE0018_RS09035|N-acetyltransferase|WP_033666136.1	97.6	169	4	0	1	169	2	170	1.3e-94	349.7
input|c2|1384298-1384820|+|ctg1_1388|	NZ_LZQZ01000009|c1|13558-14094|+|A9487_RS02340|N-acetyltransferase|WP_033666136.1	97.6	169	4	0	1	169	2	170	1.3e-94	349.7
input|c2|1384298-1384820|+|ctg1_1388|	NZ_MIFG01000012|c1|108036-108572|+|BHL06_RS06905|N-acetyltransferase|WP_033666136.1	97.6	169	4	0	1	169	2	170	1.3e-94	349.7
input|c2|1384298-1384820|+|ctg1_1388|	NZ_MQTJ01000031|c8|12830-13366|-|BHL53_RS21650|N-acetyltransferase|WP_033666136.1	97.6	169	4	0	1	169	2	170	1.3e-94	349.7
input|c2|1384298-1384820|+|ctg1_1388|	NZ_MRWR01000176|c2|94120-94656|-|BTO25_RS15910|N-acetyltransferase|WP_033666136.1	97.6	169	4	0	1	169	2	170	1.3e-94	349.7
input|c2|1384298-1384820|+|ctg1_1388|	NZ_HG810017|c3|587816-588340|+|BTDB27_RS18270|N-acetyltransferase|WP_033697170.1	95.4	173	8	0	1	173	2	174	1.6e-94	349.4
input|c2|1384298-1384820|+|ctg1_1388|	NZ_CP011155|c4|1846459-1847001|+|WR52_RS09310|N-acetyltransferase|WP_063536136.1	96.4	169	6	0	1	169	2	170	8.1e-94	347.1
input|c2|1384298-1384820|+|ctg1_1388|	NZ_CP017060|c3|1881536-1882078|+|FORC47_RS09895|N-acetyltransferase|WP_089170831.1	95.9	169	7	0	1	169	2	170	1.8e-93	345.9
input|c2|1384298-1384820|+|ctg1_1388|	NZ_ABDA02000009|c4|198973-199518|-|BCAH1134_RS24255|GNAT_family_N-acetyltransferase|WP_100070386.1	94.2	173	10	0	1	173	9	181	2.4e-93	345.5
input|c2|1384298-1384820|+|ctg1_1388|	NZ_AYMM01000085|c8|20665-21207|-|U865_RS0122920|N-acetyltransferase|WP_061661211.1	95.3	169	8	0	1	169	2	170	2.4e-93	345.5
input|c2|1384298-1384820|+|ctg1_1388|	NZ_JH792222|c2|1122607-1123149|+|ICE_RS05760|N-acetyltransferase|WP_061661211.1	95.3	169	8	0	1	169	2	170	2.4e-93	345.5
input|c2|1384298-1384820|+|ctg1_1388|	NZ_JH804683|c9|3722431-3722973|-|IGE_RS18470|N-acetyltransferase|WP_061661211.1	95.3	169	8	0	1	169	2	170	2.4e-93	345.5
input|c2|1384298-1384820|+|ctg1_1388|	NZ_KE332536|c9|2936272-2936814|-|ICA_RS14695|N-acetyltransferase|WP_061661211.1	95.3	169	8	0	1	169	2	170	2.4e-93	345.5
input|c2|1384298-1384820|+|ctg1_1388|	NZ_LOMW01000087|c16|137336-137878|-|AT266_RS28185|N-acetyltransferase|WP_061661211.1	95.3	169	8	0	1	169	2	170	2.4e-93	345.5
input|c2|1384298-1384820|+|ctg1_1388|	NZ_MQTH01000039|c7|25986-26522|+|BHL21_RS24790|N-acetyltransferase|WP_078385441.1	96.4	169	6	0	1	169	2	170	2.4e-93	345.5
input|c2|1384298-1384820|+|ctg1_1388|	NZ_CP007512|c3|1745230-1745772|+|CY96_RS08885|N-acetyltransferase|WP_043328419.1	95.9	169	7	0	1	169	2	170	3.1e-93	345.1
input|c2|1384298-1384820|+|ctg1_1388|	NZ_CP010106|c3|1837198-1837740|+|NF53_RS09550|N-acetyltransferase|WP_043328419.1	95.9	169	7	0	1	169	2	170	3.1e-93	345.1
input|c2|1384298-1384820|+|ctg1_1388|	NZ_CP022345|c7|3019753-3020295|-|CCX84_RS16135|N-acetyltransferase|WP_043328419.1	95.9	169	7	0	1	169	2	170	3.1e-93	345.1
input|c2|1384298-1384820|+|ctg1_1388|	NZ_JH791942|c3|1759223-1759765|+|IE7_RS08925|N-acetyltransferase|WP_043328419.1	95.9	169	7	0	1	169	2	170	3.1e-93	345.1
input|c2|1384298-1384820|+|ctg1_1388|	NZ_LPUS01000001|c7|2837624-2838166|-|AU379_RS14220|N-acetyltransferase|WP_043328419.1	95.9	169	7	0	1	169	2	170	3.1e-93	345.1
input|c2|1384298-1384820|+|ctg1_1388|	NZ_LXLI01000018|c3|852156-852698|+|BTGOE4_RS09865|N-acetyltransferase|WP_043328419.1	95.9	169	7	0	1	169	2	170	3.1e-93	345.1
input|c2|1384298-1384820|+|ctg1_1388|	NZ_LZPN01000224|c10|13639-14181|+|A9523_RS25355|N-acetyltransferase|WP_043328419.1	95.9	169	7	0	1	169	2	170	3.1e-93	345.1
input|c2|1384298-1384820|+|ctg1_1388|	NZ_MCAX01000001|c7|2601089-2601631|-|BC344_RS13025|N-acetyltransferase|WP_043328419.1	95.9	169	7	0	1	169	2	170	3.1e-93	345.1
input|c2|1384298-1384820|+|ctg1_1388|	NZ_MIFI01000099|c10|25792-26334|+|BHL36_RS20485|N-acetyltransferase|WP_043328419.1	95.9	169	7	0	1	169	2	170	3.1e-93	345.1
input|c2|1384298-1384820|+|ctg1_1388|	NZ_MSFC01000023|c6|26962-27504|-|BUM91_RS18395|N-acetyltransferase|WP_043328419.1	95.9	169	7	0	1	169	2	170	3.1e-93	345.1
input|c2|1384298-1384820|+|ctg1_1388|	NC_018877|c3|1964846-1965388|+|BTB_RS10075|N-acetyltransferase|WP_003270281.1	95.9	169	7	0	1	169	2	170	4.0e-93	344.7
input|c2|1384298-1384820|+|ctg1_1388|	NC_022873|c4|2175120-2175662|+|YBT1518_RS11155|N-acetyltransferase|WP_003270281.1	95.9	169	7	0	1	169	2	170	4.0e-93	344.7
input|c2|1384298-1384820|+|ctg1_1388|	NZ_CP011151|c4|1946851-1947393|+|WR47_RS09675|N-acetyltransferase|WP_003270281.1	95.9	169	7	0	1	169	2	170	4.0e-93	344.7
input|c2|1384298-1384820|+|ctg1_1388|	NZ_CP015350|c3|2032133-2032675|+|BT246_RS10550|N-acetyltransferase|WP_003270281.1	95.9	169	7	0	1	169	2	170	4.0e-93	344.7
input|c2|1384298-1384820|+|ctg1_1388|	NZ_LZRC01000052|c8|173507-174049|+|A9490_RS13265|N-acetyltransferase|WP_003270281.1	95.9	169	7	0	1	169	2	170	4.0e-93	344.7
input|c2|1384298-1384820|+|ctg1_1388|	NZ_MSTN01000001|c6|749122-749664|-|BVF97_RS03895|N-acetyltransferase|WP_003270281.1	95.9	169	7	0	1	169	2	170	4.0e-93	344.7
input|c2|1384298-1384820|+|ctg1_1388|	NZ_CM000734|c3|1803199-1803735|+|BCERE0023_RS09345|N-acetyltransferase|WP_033667347.1	95.9	169	7	0	1	169	2	170	5.3e-93	344.4
input|c2|1384298-1384820|+|ctg1_1388|	NZ_CM000736|c3|1748272-1748808|+|BCERE0025_RS09185|N-acetyltransferase|WP_033667347.1	95.9	169	7	0	1	169	2	170	5.3e-93	344.4
input|c2|1384298-1384820|+|ctg1_1388|	NZ_CP016588|c8|3777623-3778159|-|BCM43_RS19135|N-acetyltransferase|WP_033667347.1	95.9	169	7	0	1	169	2	170	5.3e-93	344.4
input|c2|1384298-1384820|+|ctg1_1388|	NC_011725|c3|1895344-1895880|+|BCB4264_RS09755|N-acetyltransferase|WP_012593210.1	95.3	169	8	0	1	169	2	170	6.9e-93	344.0
input|c2|1384298-1384820|+|ctg1_1388|	NZ_CM000722|c3|1803181-1803717|-|BCERE0011_RS09345|N-acetyltransferase|WP_012593210.1	95.3	169	8	0	1	169	2	170	6.9e-93	344.0
input|c2|1384298-1384820|+|ctg1_1388|	NZ_CP017234|c4|1916824-1917360|+|FORC48_RS10085|N-acetyltransferase|WP_012593210.1	95.3	169	8	0	1	169	2	170	6.9e-93	344.0
input|c2|1384298-1384820|+|ctg1_1388|	NZ_CP020383|c3|1866584-1867141|+|FORC60_RS09970|N-acetyltransferase|WP_074618992.1	95.3	169	8	0	1	169	9	177	6.9e-93	344.0
input|c2|1384298-1384820|+|ctg1_1388|	NZ_CP024655|c10|3503978-3504520|-|CSW12_RS17960|N-acetyltransferase|WP_090976241.1	94.7	169	9	0	1	169	2	170	6.9e-93	344.0
input|c2|1384298-1384820|+|ctg1_1388|	NZ_FOST01000001|c4|1076885-1077427|+|BM089_RS05565|N-acetyltransferase|WP_090976241.1	94.7	169	9	0	1	169	2	170	6.9e-93	344.0
input|c2|1384298-1384820|+|ctg1_1388|	NZ_JURK01000038|c4|74403-74939|+|ADJ26_RS13955|N-acetyltransferase|WP_012593210.1	95.3	169	8	0	1	169	2	170	6.9e-93	344.0
input|c2|1384298-1384820|+|ctg1_1388|	NZ_JXDH01000037|c11|84733-85269|-|SK30_RS08170|N-acetyltransferase|WP_012593210.1	95.3	169	8	0	1	169	2	170	6.9e-93	344.0
input|c2|1384298-1384820|+|ctg1_1388|	NZ_JYFW01000009|c2|54881-55417|+|TQ94_RS03810|N-acetyltransferase|WP_012593210.1	95.3	169	8	0	1	169	2	170	6.9e-93	344.0
input|c2|1384298-1384820|+|ctg1_1388|	NZ_KB976827|c4|1513-2049|+|IKC_RS10225|N-acetyltransferase|WP_012593210.1	95.3	169	8	0	1	169	2	170	6.9e-93	344.0
input|c2|1384298-1384820|+|ctg1_1388|	NZ_LABH01000047|c8|93298-93834|-|TU58_RS19870|N-acetyltransferase|WP_012593210.1	95.3	169	8	0	1	169	2	170	6.9e-93	344.0
input|c2|1384298-1384820|+|ctg1_1388|	NZ_LJKH01000025|c3|364476-365012|-|B4118_RS10030|N-acetyltransferase|WP_012593210.1	95.3	169	8	0	1	169	2	170	6.9e-93	344.0
input|c2|1384298-1384820|+|ctg1_1388|	NZ_LXLH01000018|c3|86159-86695|+|BTGOE3_RS09575|N-acetyltransferase|WP_012593210.1	95.3	169	8	0	1	169	2	170	6.9e-93	344.0
input|c2|1384298-1384820|+|ctg1_1388|	NZ_LZRB01000048|c11|177047-177583|+|A9488_RS18035|N-acetyltransferase|WP_012593210.1	95.3	169	8	0	1	169	2	170	6.9e-93	344.0
input|c2|1384298-1384820|+|ctg1_1388|	NZ_MIFP01000017|c2|93899-94435|-|BHL34_RS15370|N-acetyltransferase|WP_012593210.1	95.3	169	8	0	1	169	2	170	6.9e-93	344.0
input|c2|1384298-1384820|+|ctg1_1388|	NZ_MLKE01000075|c7|11688-12224|-|BKL48_RS20200|N-acetyltransferase|WP_012593210.1	95.3	169	8	0	1	169	2	170	6.9e-93	344.0
input|c2|1384298-1384820|+|ctg1_1388|	NZ_CP012483|c8|3589737-3590279|-|ACN91_RS18250|N-acetyltransferase|WP_053564715.1	94.7	169	9	0	1	169	2	170	9.0e-93	343.6
input|c2|1384298-1384820|+|ctg1_1388|	NZ_LXLG01000017|c3|860137-860673|+|BTGOE2_RS10730|N-acetyltransferase|WP_065223534.1	95.9	169	7	0	1	169	2	170	9.0e-93	343.6
input|c2|1384298-1384820|+|ctg1_1388|	NZ_LYVD01000005|c7|438729-439271|+|A9L49_RS06280|GNAT_family_N-acetyltransferase|WP_065228680.1	94.7	169	9	0	1	169	2	170	9.0e-93	343.6
input|c2|1384298-1384820|+|ctg1_1388|	NZ_LZRI01000012|c3|230387-230923|+|A9987_RS11545|N-acetyltransferase|WP_065223534.1	95.9	169	7	0	1	169	2	170	9.0e-93	343.6
input|c2|1384298-1384820|+|ctg1_1388|	NZ_MQTF01000074|c9|6218-6760|+|BHL54_RS19310|N-acetyltransferase|WP_053564715.1	94.7	169	9	0	1	169	2	170	9.0e-93	343.6
input|c2|1384298-1384820|+|ctg1_1388|	NZ_MQTG01000014|c2|25986-26522|+|BHL31_RS10570|N-acetyltransferase|WP_065223534.1	95.9	169	7	0	1	169	2	170	9.0e-93	343.6
input|c2|1384298-1384820|+|ctg1_1388|	NZ_CP026678|c1|321575-322117|-|C2I25_RS01720|GNAT_family_N-acetyltransferase|WP_106822311.1	94.7	169	9	0	1	169	2	170	1.2e-92	343.2
input|c2|1384298-1384820|+|ctg1_1388|	NZ_LZRA01000065|c7|144473-145015|-|A9489_RS18960|GNAT_family_N-acetyltransferase|WP_071714409.1	94.7	169	9	0	1	169	2	170	1.2e-92	343.2
input|c2|1384298-1384820|+|ctg1_1388|	NZ_FRBJ01000001|c5|251536-252078|+|BUA87_RS01265|GNAT_family_N-acetyltransferase|WP_072938232.1	94.7	169	9	0	1	169	2	170	2.0e-92	342.4
input|c2|1384298-1384820|+|ctg1_1388|	NZ_JH791819|c3|1837081-1837623|+|IKG_RS09315|GNAT_family_N-acetyltransferase|WP_002183482.1	94.7	169	9	0	1	169	2	170	2.0e-92	342.4
input|c2|1384298-1384820|+|ctg1_1388|	NZ_CP009686|c3|1951371-1951907|+|FORC5_RS10040|N-acetyltransferase|WP_046392626.1	94.7	169	9	0	1	169	2	170	2.6e-92	342.0
input|c2|1384298-1384820|+|ctg1_1388|	NZ_CP010089|c3|2077580-2078116|+|BT4G5_RS10940|N-acetyltransferase|WP_002100922.1	95.3	169	8	0	1	169	2	170	2.6e-92	342.0
input|c2|1384298-1384820|+|ctg1_1388|	NZ_CP011349|c3|719743-720279|-|XI92_RS03480|N-acetyltransferase|WP_002100922.1	95.3	169	8	0	1	169	2	170	2.6e-92	342.0
input|c2|1384298-1384820|+|ctg1_1388|	NZ_JH791951|c3|1677198-1677734|+|IE9_RS08705|N-acetyltransferase|WP_002100922.1	95.3	169	8	0	1	169	2	170	2.6e-92	342.0
input|c2|1384298-1384820|+|ctg1_1388|	NZ_KK088356|c6|35329-35865|-|BF15_RS21235|N-acetyltransferase|WP_002100922.1	95.3	169	8	0	1	169	2	170	2.6e-92	342.0
input|c2|1384298-1384820|+|ctg1_1388|	NZ_LDEU01000056|c5|51804-52340|+|AN165_RS09760|N-acetyltransferase|WP_002100922.1	95.3	169	8	0	1	169	2	170	2.6e-92	342.0
input|c2|1384298-1384820|+|ctg1_1388|	NZ_CM000756|c4|1735561-1736097|+|BTHUR0011_RS09000|N-acetyltransferase|WP_003300898.1	94.7	169	9	0	1	169	2	170	7.6e-92	340.5
input|c2|1384298-1384820|+|ctg1_1388|	NZ_CP014282|c3|1886268-1886804|+|AXW78_RS09620|N-acetyltransferase|WP_003300898.1	94.7	169	9	0	1	169	2	170	7.6e-92	340.5
input|c2|1384298-1384820|+|ctg1_1388|	NZ_JH414709|c2|165229-165771|+|HMPREF1014_RS09935|N-acetyltransferase|WP_043307030.1	94.1	169	10	0	1	169	2	170	7.6e-92	340.5
input|c2|1384298-1384820|+|ctg1_1388|	NZ_JH791865|c6|3619490-3620026|-|IK7_RS18685|N-acetyltransferase|WP_003300898.1	94.7	169	9	0	1	169	2	170	7.6e-92	340.5
input|c2|1384298-1384820|+|ctg1_1388|	NZ_MIFK01000046|c7|20661-21197|-|BHL04_RS18635|N-acetyltransferase|WP_003300898.1	94.7	169	9	0	1	169	2	170	7.6e-92	340.5
input|c2|1384298-1384820|+|ctg1_1388|	NZ_KB976173|c2|1288668-1289204|+|IIU_RS06935|GNAT_family_N-acetyltransferase|WP_016109779.1	94.7	169	9	0	1	169	2	170	2.2e-91	339.0
input|c2|1384298-1384820|+|ctg1_1388|	NZ_LKID01000097|c9|91-627|+|AMR94_RS24960|N-acetyltransferase|WP_058840336.1	94.1	169	10	0	1	169	2	170	2.2e-91	339.0
input|c2|1384298-1384820|+|ctg1_1388|	NZ_JH792025|c3|1749995-1750531|+|IIA_RS08885|N-acetyltransferase|WP_033672572.1	94.1	169	10	0	1	169	2	170	4.9e-91	337.8
input|c2|1384298-1384820|+|ctg1_1388|	NZ_CP012099|c3|1911375-1911917|+|AC241_RS10000|N-acetyltransferase|WP_050843309.1	94.1	169	10	0	1	169	2	170	8.4e-91	337.0
input|c2|1384298-1384820|+|ctg1_1388|	NZ_KB976237|c3|1129861-1130403|+|ICM_RS06580|N-acetyltransferase|WP_080117218.1	92.9	169	12	0	1	169	2	170	9.3e-90	333.6
input|c2|1384298-1384820|+|ctg1_1388|	NZ_JXIT01000034|c4|10640-11182|+|RW25_RS13795|N-acetyltransferase|WP_048564624.1	92.3	169	13	0	1	169	2	170	1.2e-89	333.2
input|c2|1384298-1384820|+|ctg1_1388|	NZ_LABQ01000037|c3|973-1515|+|TU67_RS16335|N-acetyltransferase|WP_048564624.1	92.3	169	13	0	1	169	2	170	1.2e-89	333.2
input|c2|1384298-1384820|+|ctg1_1388|	NZ_CM000758|c3|1894759-1895295|-|BTHUR0013_RS09515|GNAT_family_N-acetyltransferase|WP_003306821.1	91.1	168	15	0	1	168	2	169	3.9e-88	328.2
input|c2|1384298-1384820|+|ctg1_1388|	NZ_MACG01000035|c4|171210-171734|+|BAQ47_RS11085|GNAT_family_N-acetyltransferase|WP_084644551.1	88.4	173	20	0	1	173	2	174	2.5e-87	325.5
input|c2|1384298-1384820|+|ctg1_1388|	NZ_KB976280|c8|688549-689115|-|IIC_RS18570|N-acetyltransferase|WP_016102192.1	89.9	169	17	0	1	169	10	178	3.3e-87	325.1
input|c2|1384298-1384820|+|ctg1_1388|	NZ_LCYN01000031|c7|458576-459100|+|B4147_RS19530|GNAT_family_N-acetyltransferase|WP_046959176.1	88.4	173	20	0	1	173	2	174	3.3e-87	325.1
input|c2|1384298-1384820|+|ctg1_1388|	NZ_LABR01000012|c1|466417-466941|+|TU68_RS10970|N-acetyltransferase|WP_048552062.1	88.4	173	20	0	1	173	2	174	9.6e-87	323.6
input|c2|1384298-1384820|+|ctg1_1388|	NZ_LJKE01000062|c2|67943-68467|+|B4088_RS17870|N-acetyltransferase|WP_063261834.1	87.9	173	21	0	1	173	2	174	9.6e-87	323.6
input|c2|1384298-1384820|+|ctg1_1388|	NZ_LXLT01000021|c3|233980-234546|+|BWGOE8_RS09385|GNAT_family_N-acetyltransferase|WP_081338100.1	89.3	169	18	0	1	169	10	178	1.6e-86	322.8
input|c2|1384298-1384820|+|ctg1_1388|	NZ_CP013274|c3|1919728-1920249|+|ATN06_RS10040|N-acetyltransferase|WP_060630506.1	88.4	173	20	0	1	173	1	173	4.8e-86	321.2
input|c2|1384298-1384820|+|ctg1_1388|	NZ_MACF01000070|c6|24797-25321|-|BAQ44_RS11450|GNAT_family_N-acetyltransferase|WP_071721727.1	87.3	173	22	0	1	173	2	174	6.3e-86	320.9
input|c2|1384298-1384820|+|ctg1_1388|	NZ_LONG01000175|c10|157847-158371|-|AT270_RS30270|GNAT_family_N-acetyltransferase|WP_080449882.1	87.9	173	21	0	1	173	2	174	1.1e-85	320.1
input|c2|1384298-1384820|+|ctg1_1388|	NZ_CM000739|c2|1787577-1788101|+|BCERE0028_RS09100|GNAT_family_N-acetyltransferase|WP_033656033.1	86.7	173	23	0	1	173	2	174	1.4e-85	319.7
input|c2|1384298-1384820|+|ctg1_1388|	NZ_CP009968|c4|3540145-3540669|-|BF28_RS21170|N-acetyltransferase|WP_000970797.1	87.3	173	22	0	1	173	2	174	1.8e-85	319.3
input|c2|1384298-1384820|+|ctg1_1388|	NZ_JYPH01000020|c6|992410-992934|+|TU52_RS12640|GNAT_family_N-acetyltransferase|WP_048527376.1	86.1	173	24	0	1	173	2	174	3.1e-85	318.5
input|c2|1384298-1384820|+|ctg1_1388|	NZ_LJKA01000015|c8|15239-15781|-|B4082_RS05470|GNAT_family_N-acetyltransferase|WP_063221731.1	87.6	169	21	0	1	169	2	170	3.1e-85	318.5
input|c2|1384298-1384820|+|ctg1_1388|	NZ_MAOE01000067|c3|83471-83995|+|BAU25_RS13670|GNAT_family_N-acetyltransferase|WP_048527376.1	86.1	173	24	0	1	173	2	174	3.1e-85	318.5
input|c2|1384298-1384820|+|ctg1_1388|	NZ_CP020723|c2|1883297-1883821|+|B7P25_RS10140|GNAT_family_N-acetyltransferase|WP_087931639.1	87.3	173	22	0	1	173	2	174	4.1e-85	318.2
input|c2|1384298-1384820|+|ctg1_1388|	NC_005957|c2|1901056-1901580|+|BT9727_1811|acetyltransferase|YP_036143.1	86.7	173	23	0	1	173	2	174	5.3e-85	317.8
input|c2|1384298-1384820|+|ctg1_1388|	NZ_CM000752|c2|1770181-1770705|+|BTHUR0007_RS09305|N-acetyltransferase|WP_000970795.1	86.7	173	23	0	1	173	2	174	5.3e-85	317.8
input|c2|1384298-1384820|+|ctg1_1388|	NZ_CM000754|c2|1630042-1630566|-|BTHUR0009_RS08735|N-acetyltransferase|WP_000970795.1	86.7	173	23	0	1	173	2	174	5.3e-85	317.8
input|c2|1384298-1384820|+|ctg1_1388|	NZ_CM000757|c2|1807348-1807872|+|BTHUR0012_RS09520|N-acetyltransferase|WP_000970795.1	86.7	173	23	0	1	173	2	174	5.3e-85	317.8
input|c2|1384298-1384820|+|ctg1_1388|	NZ_CP009335|c2|3069901-3070425|+|BF38_RS19135|N-acetyltransferase|WP_000970795.1	86.7	173	23	0	1	173	2	174	5.3e-85	317.8
input|c2|1384298-1384820|+|ctg1_1388|	NZ_CP009605|c5|2288725-2289249|-|BF33_RS12395|N-acetyltransferase|WP_000970795.1	86.7	173	23	0	1	173	2	174	5.3e-85	317.8
input|c2|1384298-1384820|+|ctg1_1388|	NZ_CP009720|c6|2925191-2925715|-|BF36_RS15950|N-acetyltransferase|WP_000970795.1	86.7	173	23	0	1	173	2	174	5.3e-85	317.8
input|c2|1384298-1384820|+|ctg1_1388|	NZ_CP018933|c4|1827965-1828489|+|BEI49_RS09835|N-acetyltransferase|WP_000970795.1	86.7	173	23	0	1	173	2	174	5.3e-85	317.8
input|c2|1384298-1384820|+|ctg1_1388|	NZ_CP025122|c4|4580352-4580876|+|CU648_RS24765|N-acetyltransferase|WP_000970795.1	86.7	173	23	0	1	173	2	174	5.3e-85	317.8
input|c2|1384298-1384820|+|ctg1_1388|	NZ_LZQW01000079|c6|125471-125995|-|MCCC1A01412_RS24415|N-acetyltransferase|WP_000970795.1	86.7	173	23	0	1	173	2	174	5.3e-85	317.8
input|c2|1384298-1384820|+|ctg1_1388|	NC_011773|c3|1920772-1921296|+|BCAH820_RS10105|N-acetyltransferase|WP_000970796.1	86.1	173	24	0	1	173	2	174	6.9e-85	317.4
input|c2|1384298-1384820|+|ctg1_1388|	NZ_CM000746|c2|1783854-1784390|+|BTHUR0001_RS09300|GNAT_family_N-acetyltransferase|WP_075439927.1	87.0	169	22	0	1	169	2	170	6.9e-85	317.4
input|c2|1384298-1384820|+|ctg1_1388|	NZ_CP015589|c2|3556370-3556906|+|A7A70_RS19000|GNAT_family_N-acetyltransferase|WP_075439927.1	87.0	169	22	0	1	169	2	170	6.9e-85	317.4
input|c2|1384298-1384820|+|ctg1_1388|	NZ_LSNJ01000003|c1|127971-128507|-|AYK81_RS07480|GNAT_family_N-acetyltransferase|WP_075439927.1	87.0	169	22	0	1	169	2	170	6.9e-85	317.4
input|c2|1384298-1384820|+|ctg1_1388|	NZ_MAOD01000006|c1|127073-127609|-|BAU24_RS02335|GNAT_family_N-acetyltransferase|WP_075439927.1	87.0	169	22	0	1	169	2	170	6.9e-85	317.4
input|c2|1384298-1384820|+|ctg1_1388|	NZ_MQVP01000007|c8|209232-209768|-|BHL37_RS07740|GNAT_family_N-acetyltransferase|WP_075439927.1	87.0	169	22	0	1	169	2	170	6.9e-85	317.4
input|c2|1384298-1384820|+|ctg1_1388|	NZ_JH791914|c4|2698523-2699047|-|ICY_RS14050|N-acetyltransferase|WP_002095722.1	85.0	173	26	0	1	173	2	174	9.0e-85	317.0
input|c2|1384298-1384820|+|ctg1_1388|	NZ_JH792376|c4|2885328-2885852|-|ICU_RS14820|N-acetyltransferase|WP_002095722.1	85.0	173	26	0	1	173	2	174	9.0e-85	317.0
input|c2|1384298-1384820|+|ctg1_1388|	NZ_LCYI01000020|c6|117341-117865|-|B4077_RS11115|GNAT_family_N-acetyltransferase|WP_046954996.1	86.7	173	23	0	1	173	2	174	9.0e-85	317.0
input|c2|1384298-1384820|+|ctg1_1388|	NZ_MLKL01000008|c8|447740-448264|-|BKK45_RS10495|GNAT_family_N-acetyltransferase|WP_076869911.1	86.1	173	24	0	1	173	2	174	9.0e-85	317.0
input|c2|1384298-1384820|+|ctg1_1388|	NZ_CP009369|c5|3073481-3074017|-|BG03_RS17735|GNAT_family_N-acetyltransferase|WP_038357025.1	87.6	169	21	0	1	169	2	170	1.2e-84	316.6
input|c2|1384298-1384820|+|ctg1_1388|	NZ_CP009941|c5|3451415-3451951|-|NT98_RS19075|GNAT_family_N-acetyltransferase|WP_038357025.1	87.6	169	21	0	1	169	2	170	1.2e-84	316.6
input|c2|1384298-1384820|+|ctg1_1388|	NZ_LOMN01000279|c7|17605-18141|+|AT267_RS18580|GNAT_family_N-acetyltransferase|WP_038357025.1	87.6	169	21	0	1	169	2	170	1.2e-84	316.6
input|c2|1384298-1384820|+|ctg1_1388|	NZ_LVVJ01000003|c2|13475-13999|+|A3782_RS03770|N-acetyltransferase|WP_084248780.1	86.7	173	23	0	1	173	2	174	1.2e-84	316.6
input|c2|1384298-1384820|+|ctg1_1388|	NZ_JH791975|c6|3032057-3032581|-|IEI_RS15880|GNAT_family_N-acetyltransferase|WP_048566549.1	85.5	173	25	0	1	173	2	174	1.5e-84	316.2
input|c2|1384298-1384820|+|ctg1_1388|	NZ_JYPF01000003|c10|782886-783407|-|TU50_RS15420|GNAT_family_N-acetyltransferase|WP_000402429.1	85.5	173	25	0	1	173	1	173	1.5e-84	316.2
input|c2|1384298-1384820|+|ctg1_1388|	NZ_LJXA01000025|c11|956316-956840|+|AN402_RS27090|GNAT_family_N-acetyltransferase|WP_060490052.1	85.5	173	25	0	1	173	2	174	1.5e-84	316.2
input|c2|1384298-1384820|+|ctg1_1388|	NZ_LXFL01000033|c5|92386-92910|+|A6278_RS18995|GNAT_family_N-acetyltransferase|WP_048566549.1	85.5	173	25	0	1	173	2	174	1.5e-84	316.2
input|c2|1384298-1384820|+|ctg1_1388|	NZ_LXFN01000006|c1|78159-78683|-|A6280_RS03360|GNAT_family_N-acetyltransferase|WP_048566549.1	85.5	173	25	0	1	173	2	174	1.5e-84	316.2
input|c2|1384298-1384820|+|ctg1_1388|	NZ_LXFR01000006|c2|13660-14184|+|A6284_RS03355|GNAT_family_N-acetyltransferase|WP_048566549.1	85.5	173	25	0	1	173	2	174	1.5e-84	316.2
input|c2|1384298-1384820|+|ctg1_1388|	NZ_LXFS01000013|c2|119126-119650|-|A6285_RS04660|GNAT_family_N-acetyltransferase|WP_048566549.1	85.5	173	25	0	1	173	2	174	1.5e-84	316.2
input|c2|1384298-1384820|+|ctg1_1388|	NZ_MAOB01000049|c7|91109-91633|+|BAU22_RS11660|GNAT_family_N-acetyltransferase|WP_048566549.1	85.5	173	25	0	1	173	2	174	1.5e-84	316.2
input|c2|1384298-1384820|+|ctg1_1388|	NZ_MSBQ01000013|c4|97012-97536|-|BUC33_RS17990|GNAT_family_N-acetyltransferase|WP_048566549.1	85.5	173	25	0	1	173	2	174	1.5e-84	316.2
input|c2|1384298-1384820|+|ctg1_1388|	NZ_CP009902|c6|5228483-5229007|-|BF27_RS29270|N-acetyltransferase|WP_000970793.1	86.1	173	24	0	1	173	2	174	2.0e-84	315.8
input|c2|1384298-1384820|+|ctg1_1388|	NZ_FTLZ01000001|c4|1087939-1088463|+|BW973_RS05880|GNAT_family_N-acetyltransferase|WP_076536936.1	85.0	173	26	0	1	173	2	174	2.0e-84	315.8
input|c2|1384298-1384820|+|ctg1_1388|	NZ_LABO01000029|c4|93785-94306|-|TU65_RS10695|GNAT_family_N-acetyltransferase|WP_053078512.1	85.5	173	25	0	1	173	1	173	2.0e-84	315.8
input|c2|1384298-1384820|+|ctg1_1388|	NC_008600|c2|1909896-1910420|+|BALH_RS09820|N-acetyltransferase|WP_000970794.1	86.1	173	24	0	1	173	2	174	2.6e-84	315.5
input|c2|1384298-1384820|+|ctg1_1388|	NC_012472|c2|1899502-1900026|+|BCA_RS10805|N-acetyltransferase|WP_000970794.1	86.1	173	24	0	1	173	2	174	2.6e-84	315.5
input|c2|1384298-1384820|+|ctg1_1388|	NC_014335|c2|1834827-1835351|+|BACI_RS09760|N-acetyltransferase|WP_000970799.1	86.1	173	24	0	1	173	2	174	2.6e-84	315.5
input|c2|1384298-1384820|+|ctg1_1388|	NC_016779|c2|1841321-1841845|+|BCF_RS09580|N-acetyltransferase|WP_000970794.1	86.1	173	24	0	1	173	2	174	2.6e-84	315.5
input|c2|1384298-1384820|+|ctg1_1388|	NZ_CM000716|c2|1787370-1787894|+|BCERE0004_RS09350|N-acetyltransferase|WP_000970794.1	86.1	173	24	0	1	173	2	174	2.6e-84	315.5
input|c2|1384298-1384820|+|ctg1_1388|	NZ_CM000732|c3|1796956-1797480|+|BCERE0021_RS09385|N-acetyltransferase|WP_000970794.1	86.1	173	24	0	1	173	2	174	2.6e-84	315.5
input|c2|1384298-1384820|+|ctg1_1388|	NZ_CP009300|c4|2526322-2526846|-|AW22_RS14560|N-acetyltransferase|WP_000970794.1	86.1	173	24	0	1	173	2	174	2.6e-84	315.5
input|c2|1384298-1384820|+|ctg1_1388|	NZ_CP009641|c1|577857-578381|+|AK40_RS06750|N-acetyltransferase|WP_000970794.1	86.1	173	24	0	1	173	2	174	2.6e-84	315.5
input|c2|1384298-1384820|+|ctg1_1388|	NZ_LCYM01000048|c4|43941-44465|-|B4087_RS10585|N-acetyltransferase|WP_000970794.1	86.1	173	24	0	1	173	2	174	2.6e-84	315.5
input|c2|1384298-1384820|+|ctg1_1388|	NZ_LOMU01000035|c2|67849-68373|+|AT275_RS04805|N-acetyltransferase|WP_000970794.1	86.1	173	24	0	1	173	2	174	2.6e-84	315.5
input|c2|1384298-1384820|+|ctg1_1388|	NZ_LOQC01000125|c3|37372-37896|+|AT280_RS13325|N-acetyltransferase|WP_000970794.1	86.1	173	24	0	1	173	2	174	2.6e-84	315.5
input|c2|1384298-1384820|+|ctg1_1388|	NZ_MTAU01000003|c6|233039-233563|-|BVG01_RS05845|N-acetyltransferase|WP_000970794.1	86.1	173	24	0	1	173	2	174	2.6e-84	315.5
input|c2|1384298-1384820|+|ctg1_1388|	NZ_JH792131|c4|2769979-2770503|-|IGW_RS14715|N-acetyltransferase|WP_000970800.1	86.1	173	24	0	1	173	2	174	3.4e-84	315.1
input|c2|1384298-1384820|+|ctg1_1388|	NZ_JSFD01000001|c2|1013569-1014093|-|OA45_RS05120|GNAT_family_N-acetyltransferase|WP_082112600.1	85.5	173	25	0	1	173	2	174	3.4e-84	315.1
input|c2|1384298-1384820|+|ctg1_1388|	NZ_CP009628|c4|759354-759890|-|BF35_RS04045|GNAT_family_N-acetyltransferase|WP_042511966.1	87.0	169	22	0	1	169	2	170	4.5e-84	314.7
input|c2|1384298-1384820|+|ctg1_1388|	NZ_LOBC01000007|c2|93868-94392|+|AT260_RS00440|GNAT_family_N-acetyltransferase|WP_061671828.1	85.0	173	26	0	1	173	2	174	4.5e-84	314.7
input|c2|1384298-1384820|+|ctg1_1388|	NZ_LXFP01000022|c3|509973-510497|-|A6282_RS16170|GNAT_family_N-acetyltransferase|WP_061671828.1	85.0	173	26	0	1	173	2	174	4.5e-84	314.7
input|c2|1384298-1384820|+|ctg1_1388|	NZ_MAOF01000103|c7|146-682|+|BAU26_RS26300|GNAT_family_N-acetyltransferase|WP_042511966.1	87.0	169	22	0	1	169	2	170	4.5e-84	314.7
input|c2|1384298-1384820|+|ctg1_1388|	NZ_LOBB01000148|c7|7406-7927|-|AT258_RS27590|N-acetyltransferase|WP_061680437.1	84.4	173	27	0	1	173	1	173	5.9e-84	314.3
input|c2|1384298-1384820|+|ctg1_1388|	NZ_CM000718|c2|1875569-1876093|-|BCERE0006_RS09320|N-acetyltransferase|WP_002007485.1	85.0	173	26	0	1	173	2	174	7.6e-84	313.9
input|c2|1384298-1384820|+|ctg1_1388|	NZ_LXFT01000022|c5|814809-815333|-|A6286_RS16570|GNAT_family_N-acetyltransferase|WP_064470650.1	85.0	173	26	0	1	173	2	174	7.6e-84	313.9
input|c2|1384298-1384820|+|ctg1_1388|	NZ_MAOG01000012|c2|103950-104492|-|BAU27_RS01715|GNAT_family_N-acetyltransferase|WP_071769961.1	86.4	169	23	0	1	169	2	170	7.6e-84	313.9
input|c2|1384298-1384820|+|ctg1_1388|	NZ_JH791910|c6|3700867-3701391|-|ICW_RS19045|GNAT_family_N-acetyltransferase|WP_070168713.1	85.0	173	26	0	1	173	2	174	1.0e-83	313.5
input|c2|1384298-1384820|+|ctg1_1388|	NZ_JH804637|c2|1392026-1392550|+|IEO_RS07015|GNAT_family_N-acetyltransferase|WP_070168713.1	85.0	173	26	0	1	173	2	174	1.0e-83	313.5
input|c2|1384298-1384820|+|ctg1_1388|	NZ_MUAM01000014|c3|47393-47917|-|BW893_RS25325|GNAT_family_N-acetyltransferase|WP_070168713.1	85.0	173	26	0	1	173	2	174	1.0e-83	313.5
input|c2|1384298-1384820|+|ctg1_1388|	NZ_FMZR01000003|c5|91315-91839|+|BLS53_RS07700|GNAT_family_N-acetyltransferase|WP_080482977.1	85.0	173	26	0	1	173	2	174	1.3e-83	313.2
input|c2|1384298-1384820|+|ctg1_1388|	NZ_LXFQ01000008|c2|94489-95013|-|A6283_RS04910|GNAT_family_N-acetyltransferase|WP_064459806.1	85.0	173	26	0	1	173	2	174	1.3e-83	313.2
input|c2|1384298-1384820|+|ctg1_1388|	NZ_MIFN01000020|c3|106709-107245|-|BHL26_RS14225|GNAT_family_N-acetyltransferase|WP_080494281.1	85.8	169	24	0	1	169	2	170	1.3e-83	313.2
input|c2|1384298-1384820|+|ctg1_1388|	NZ_KB976980|c2|1832469-1833011|+|KQ1_RS09440|GNAT_family_N-acetyltransferase|WP_033659670.1	85.8	169	24	0	1	169	2	170	1.7e-83	312.8
input|c2|1384298-1384820|+|ctg1_1388|	NZ_MPOL01000002|c2|633203-633745|+|BJR05_RS05625|GNAT_family_N-acetyltransferase|WP_073522919.1	87.0	169	22	0	1	169	2	170	1.7e-83	312.8
input|c2|1384298-1384820|+|ctg1_1388|	NZ_KB976959|c3|1149770-1150312|+|KQ3_RS08390|GNAT_family_N-acetyltransferase|WP_033660059.1	85.8	169	24	0	1	169	2	170	2.9e-83	312.0
input|c2|1384298-1384820|+|ctg1_1388|	NZ_LABL01000004|c1|13629-14153|+|TU62_RS00765|GNAT_family_N-acetyltransferase|WP_048559645.1	85.0	173	26	0	1	173	2	174	2.9e-83	312.0
input|c2|1384298-1384820|+|ctg1_1388|	NZ_MACH01000081|c6|48815-49357|-|BAQ49_RS12975|GNAT_family_N-acetyltransferase|WP_071745651.1	85.8	169	24	0	1	169	2	170	3.8e-83	311.6
input|c2|1384298-1384820|+|ctg1_1388|	NC_011772|c4|1856550-1857086|+|BCG9842_RS09335|GNAT_family_N-acetyltransferase|WP_003261493.1	85.2	169	25	0	1	169	2	170	8.5e-83	310.5
input|c2|1384298-1384820|+|ctg1_1388|	NC_018500|c8|1959730-1960266|-|BTG_RS09700|GNAT_family_N-acetyltransferase|WP_003261493.1	85.2	169	25	0	1	169	2	170	8.5e-83	310.5
input|c2|1384298-1384820|+|ctg1_1388|	NC_018508|c3|1426635-1427171|+|BTF1_RS07240|GNAT_family_N-acetyltransferase|WP_003261493.1	85.2	169	25	0	1	169	2	170	8.5e-83	310.5
input|c2|1384298-1384820|+|ctg1_1388|	NZ_CP010577|c4|1976882-1977418|+|SD98_RS10440|GNAT_family_N-acetyltransferase|WP_003261493.1	85.2	169	25	0	1	169	2	170	8.5e-83	310.5
input|c2|1384298-1384820|+|ctg1_1388|	NZ_CP014847|c4|2002130-2002666|+|A3L20_RS10335|GNAT_family_N-acetyltransferase|WP_003261493.1	85.2	169	25	0	1	169	2	170	8.5e-83	310.5
input|c2|1384298-1384820|+|ctg1_1388|	NZ_CP020002|c4|2147803-2148339|+|B4918_RS11350|GNAT_family_N-acetyltransferase|WP_003261493.1	85.2	169	25	0	1	169	2	170	8.5e-83	310.5
input|c2|1384298-1384820|+|ctg1_1388|	NZ_FNYB01000003|c10|525091-525627|-|BMZ34_RS10010|GNAT_family_N-acetyltransferase|WP_003261493.1	85.2	169	25	0	1	169	2	170	8.5e-83	310.5
input|c2|1384298-1384820|+|ctg1_1388|	NZ_JH792104|c8|2917253-2917789|-|II5_RS14995|GNAT_family_N-acetyltransferase|WP_043311490.1	85.2	169	25	0	1	169	2	170	8.5e-83	310.5
input|c2|1384298-1384820|+|ctg1_1388|	NZ_JH792280|c10|1163342-1163878|+|IC1_RS19760|GNAT_family_N-acetyltransferase|WP_003261493.1	85.2	169	25	0	1	169	2	170	8.5e-83	310.5
input|c2|1384298-1384820|+|ctg1_1388|	NZ_JYCL01000030|c3|112902-113438|-|LG47_RS10985|GNAT_family_N-acetyltransferase|WP_003261493.1	85.2	169	25	0	1	169	2	170	8.5e-83	310.5
input|c2|1384298-1384820|+|ctg1_1388|	NZ_KB976107|c8|2947182-2947718|-|IAW_RS14890|GNAT_family_N-acetyltransferase|WP_003261493.1	85.2	169	25	0	1	169	2	170	8.5e-83	310.5
input|c2|1384298-1384820|+|ctg1_1388|	NZ_KB976537|c5|2310669-2311205|+|IGM_RS11360|GNAT_family_N-acetyltransferase|WP_003261493.1	85.2	169	25	0	1	169	2	170	8.5e-83	310.5
input|c2|1384298-1384820|+|ctg1_1388|	NZ_LZQX01000021|c5|199946-200470|+|A9486_RS07925|N-acetyltransferase|WP_080489488.1	85.5	173	25	0	1	173	2	174	8.5e-83	310.5
input|c2|1384298-1384820|+|ctg1_1388|	NZ_JH792135|c2|1128028-1128552|+|IGK_RS05840|GNAT_family_N-acetyltransferase|WP_000229282.1	83.0	171	29	0	3	173	4	174	5.5e-82	307.8
input|c2|1384298-1384820|+|ctg1_1388|	NZ_CM000731|c3|1768166-1768690|+|BCERE0020_RS08945|GNAT_family_N-acetyltransferase|WP_000229284.1	82.5	171	30	0	3	173	4	174	1.6e-81	306.2
input|c2|1384298-1384820|+|ctg1_1388|	NZ_CP020437|c5|1054231-1054755|-|A6J74_RS07060|GNAT_family_N-acetyltransferase|WP_000229284.1	82.5	171	30	0	3	173	4	174	1.6e-81	306.2
input|c2|1384298-1384820|+|ctg1_1388|	NZ_JH791945|c2|1136925-1137449|+|IEC_RS05855|GNAT_family_N-acetyltransferase|WP_000229284.1	82.5	171	30	0	3	173	4	174	1.6e-81	306.2
input|c2|1384298-1384820|+|ctg1_1388|	NZ_KB976660|c5|1123698-1124222|+|IIS_RS15565|GNAT_family_N-acetyltransferase|WP_000229284.1	82.5	171	30	0	3	173	4	174	1.6e-81	306.2
input|c2|1384298-1384820|+|ctg1_1388|	NZ_KB976671|c5|1121258-1121782|+|IG5_RS13890|GNAT_family_N-acetyltransferase|WP_000229284.1	82.5	171	30	0	3	173	4	174	1.6e-81	306.2
input|c2|1384298-1384820|+|ctg1_1388|	NZ_LOAZ01000062|c5|78176-78700|+|AT265_RS14585|acetyltransferase|WP_000229284.1	82.5	171	30	0	3	173	4	174	1.6e-81	306.2
input|c2|1384298-1384820|+|ctg1_1388|	NZ_LXLL01000005|c2|98905-99429|+|BTGOE7_RS05980|GNAT_family_N-acetyltransferase|WP_070173040.1	81.9	171	31	0	3	173	4	174	4.6e-81	304.7
input|c2|1384298-1384820|+|ctg1_1388|	NZ_CM000735|c3|1733549-1734073|+|BCERE0024_RS08740|GNAT_family_N-acetyltransferase|WP_000229283.1	81.9	171	31	0	3	173	4	174	6.1e-81	304.3
input|c2|1384298-1384820|+|ctg1_1388|	NC_022781|c6|4486392-4486916|+|BTOYO_RS22870|acetyltransferase|WP_000229281.1	81.3	171	32	0	3	173	4	174	1.0e-80	303.5
input|c2|1384298-1384820|+|ctg1_1388|	NZ_JH792120|c3|1822336-1822860|+|IGO_RS08840|GNAT_family_N-acetyltransferase|WP_000229281.1	81.3	171	32	0	3	173	4	174	1.0e-80	303.5
input|c2|1384298-1384820|+|ctg1_1388|	NZ_LFQM01000029|c4|27115-27639|+|ACS75_RS11210|acetyltransferase|WP_000229281.1	81.3	171	32	0	3	173	4	174	1.0e-80	303.5
input|c2|1384298-1384820|+|ctg1_1388|	NC_018693|c2|1151173-1151697|+|MC28_RS05865|N-acetyltransferase|WP_000229286.1	81.3	171	32	0	3	173	4	174	6.7e-80	300.8
input|c2|1384298-1384820|+|ctg1_1388|	NZ_JH792165|c7|2989246-2989770|-|IIO_RS15430|N-acetyltransferase|WP_000229287.1	80.7	171	33	0	3	173	4	174	8.7e-80	300.4
input|c2|1384298-1384820|+|ctg1_1388|	NZ_MACI01000078|c8|288683-289225|+|BAQ48_RS19945|GNAT_family_N-acetyltransferase|WP_071712525.1	81.7	169	31	0	1	169	2	170	1.1e-79	300.1
input|c2|1384298-1384820|+|ctg1_1388|	NZ_KB976712|c2|1396532-1397056|+|IKQ_RS10865|GNAT_family_N-acetyltransferase|WP_033670122.1	79.8	173	35	0	1	173	2	174	1.9e-79	299.3
input|c2|1384298-1384820|+|ctg1_1388|	NZ_MPON01000010|c6|464037-464579|-|BJR07_RS25065|GNAT_family_N-acetyltransferase|WP_080492665.1	82.2	169	30	0	1	169	2	170	3.3e-79	298.5
input|c2|1384298-1384820|+|ctg1_1388|	NZ_JH791923|c6|3394314-3394838|-|IE3_RS17465|GNAT_family_N-acetyltransferase|WP_080018099.1	79.8	173	35	0	1	173	2	174	4.3e-79	298.1
input|c2|1384298-1384820|+|ctg1_1388|	NZ_FNRB01000001|c9|940988-941512|+|BLW26_RS05165|N-acetyltransferase|WP_090813182.1	79.2	173	36	0	1	173	2	174	5.7e-79	297.7
input|c2|1384298-1384820|+|ctg1_1388|	NZ_CM000740|c2|1800574-1801098|+|BCERE0029_RS09300|GNAT_family_N-acetyltransferase|WP_079999114.1	79.2	173	36	0	1	173	2	174	7.4e-79	297.4
input|c2|1384298-1384820|+|ctg1_1388|	NZ_JH792182|c6|3432290-3432814|-|ICG_RS17775|N-acetyltransferase|WP_080029049.1	79.2	173	36	0	1	173	2	174	7.4e-79	297.4
input|c2|1384298-1384820|+|ctg1_1388|	NZ_MAOC01000020|c1|316948-317472|+|BAU23_RS07095|N-acetyltransferase|WP_071733905.1	79.2	173	36	0	1	173	2	174	1.3e-78	296.6
input|c2|1384298-1384820|+|ctg1_1388|	NC_010184|c3|1912963-1913499|+|BCERKBAB4_RS09515|N-acetyltransferase|WP_002141362.1	82.0	167	30	0	3	169	4	170	8.2e-78	293.9
input|c2|1384298-1384820|+|ctg1_1388|	NZ_JH792097|c3|1859852-1860388|+|IG7_RS08900|N-acetyltransferase|WP_002141362.1	82.0	167	30	0	3	169	4	170	8.2e-78	293.9
input|c2|1384298-1384820|+|ctg1_1388|	NZ_JYFS01000094|c5|111808-112344|-|SZ39_RS24975|N-acetyltransferase|WP_002141362.1	82.0	167	30	0	3	169	4	170	8.2e-78	293.9
input|c2|1384298-1384820|+|ctg1_1388|	NZ_LJKB01000023|c3|153317-153853|-|B4083_RS04355|N-acetyltransferase|WP_002141362.1	82.0	167	30	0	3	169	4	170	8.2e-78	293.9
input|c2|1384298-1384820|+|ctg1_1388|	NZ_LRPH01000111|c10|60972-61508|-|AWW70_RS28685|N-acetyltransferase|WP_002141362.1	82.0	167	30	0	3	169	4	170	8.2e-78	293.9
input|c2|1384298-1384820|+|ctg1_1388|	NZ_KE150044|c2|1128054-1128590|+|IC3_RS05655|N-acetyltransferase|WP_002086133.1	82.0	167	30	0	3	169	4	170	1.1e-77	293.5
input|c2|1384298-1384820|+|ctg1_1388|	NZ_ASPY01000057|c10|171278-171814|-|C174_RS11260|N-acetyltransferase|WP_002012376.1	81.4	167	31	0	3	169	4	170	1.8e-77	292.7
input|c2|1384298-1384820|+|ctg1_1388|	NZ_CM000719|c2|1816065-1816601|+|BCERE0007_RS09245|N-acetyltransferase|WP_002012376.1	81.4	167	31	0	3	169	4	170	1.8e-77	292.7
input|c2|1384298-1384820|+|ctg1_1388|	NZ_CP009692|c8|3870021-3870557|-|BG05_RS21645|N-acetyltransferase|WP_002012376.1	81.4	167	31	0	3	169	4	170	1.8e-77	292.7
input|c2|1384298-1384820|+|ctg1_1388|	NZ_JH791837|c8|3457447-3457983|-|IKM_RS17440|N-acetyltransferase|WP_002168595.1	81.4	167	31	0	3	169	4	170	1.8e-77	292.7
input|c2|1384298-1384820|+|ctg1_1388|	NZ_JH792011|c2|1783397-1783933|+|IEW_RS08875|N-acetyltransferase|WP_002012376.1	81.4	167	31	0	3	169	4	170	1.8e-77	292.7
input|c2|1384298-1384820|+|ctg1_1388|	NZ_JH792251|c8|3381038-3381574|-|III_RS17060|N-acetyltransferase|WP_002168595.1	81.4	167	31	0	3	169	4	170	1.8e-77	292.7
input|c2|1384298-1384820|+|ctg1_1388|	NZ_JH792310|c7|2857388-2857924|-|IIG_RS14350|N-acetyltransferase|WP_002012376.1	81.4	167	31	0	3	169	4	170	1.8e-77	292.7
input|c2|1384298-1384820|+|ctg1_1388|	NZ_JH804629|c6|366043-366576|-|IEM_RS16865|N-acetyltransferase|WP_002202329.1	80.5	169	33	0	1	169	1	169	1.8e-77	292.7
input|c2|1384298-1384820|+|ctg1_1388|	NZ_LABT01000036|c7|163877-164413|+|TU70_RS22645|N-acetyltransferase|WP_002012376.1	81.4	167	31	0	3	169	4	170	1.8e-77	292.7
input|c2|1384298-1384820|+|ctg1_1388|	NZ_LJKG01000093|c2|57865-58401|+|B4117_RS23725|N-acetyltransferase|WP_002168595.1	81.4	167	31	0	3	169	4	170	1.8e-77	292.7
input|c2|1384298-1384820|+|ctg1_1388|	NZ_LOBD01000055|c5|123156-123692|+|AT257_RS20205|N-acetyltransferase|WP_061689796.1	81.4	167	31	0	3	169	4	170	1.8e-77	292.7
input|c2|1384298-1384820|+|ctg1_1388|	NZ_LXLN01000025|c2|388900-389433|+|BWGOE2_RS09505|N-acetyltransferase|WP_002202329.1	80.5	169	33	0	1	169	1	169	1.8e-77	292.7
input|c2|1384298-1384820|+|ctg1_1388|	NZ_LXLQ01000027|c2|66562-67095|+|BWGOE5_RS09820|N-acetyltransferase|WP_002202329.1	80.5	169	33	0	1	169	1	169	1.8e-77	292.7
input|c2|1384298-1384820|+|ctg1_1388|	NZ_LXLR01000024|c2|710625-711158|+|BWGOE6_RS09645|N-acetyltransferase|WP_002202329.1	80.5	169	33	0	1	169	1	169	1.8e-77	292.7
input|c2|1384298-1384820|+|ctg1_1388|	NZ_LXLW01000018|c2|191910-192443|+|BWGOE12_RS09565|N-acetyltransferase|WP_002202329.1	80.5	169	33	0	1	169	1	169	1.8e-77	292.7
input|c2|1384298-1384820|+|ctg1_1388|	NZ_MUAH01000003|c7|76025-76561|+|BW899_RS08345|N-acetyltransferase|WP_002012376.1	81.4	167	31	0	3	169	4	170	1.8e-77	292.7
input|c2|1384298-1384820|+|ctg1_1388|	NZ_MUAR01000026|c3|29862-30398|+|BGP34_RS21095|N-acetyltransferase|WP_002012376.1	81.4	167	31	0	3	169	4	170	1.8e-77	292.7
input|c2|1384298-1384820|+|ctg1_1388|	NZ_MUAT01000019|c3|24789-25325|+|BLW98_RS20405|N-acetyltransferase|WP_002012376.1	81.4	167	31	0	3	169	4	170	1.8e-77	292.7
input|c2|1384298-1384820|+|ctg1_1388|	NZ_CP020743|c3|2006688-2007224|+|B7492_RS10500|N-acetyltransferase|WP_085310541.1	81.4	167	31	0	3	169	4	170	3.1e-77	292.0
input|c2|1384298-1384820|+|ctg1_1388|	NZ_LXLX01000025|c2|201849-202382|+|BWGOE11_RS10240|N-acetyltransferase|WP_070146446.1	79.9	169	34	0	1	169	1	169	4.1e-77	291.6
input|c2|1384298-1384820|+|ctg1_1388|	NZ_LOMP01000105|c7|10988-11524|+|AT269_RS20465|N-acetyltransferase|WP_061675411.1	80.8	167	32	0	3	169	4	170	6.9e-77	290.8
input|c2|1384298-1384820|+|ctg1_1388|	NZ_MUAN01000018|c5|65059-65595|-|BW894_RS19390|N-acetyltransferase|WP_078422295.1	80.8	167	32	0	3	169	4	170	6.9e-77	290.8
input|c2|1384298-1384820|+|ctg1_1388|	NZ_KB976153|c7|549883-550419|-|IG9_RS15090|N-acetyltransferase|WP_016092785.1	80.8	167	32	0	3	169	4	170	2.0e-76	289.3
input|c2|1384298-1384820|+|ctg1_1388|	NZ_CP009746|c6|2851023-2851559|-|BWEI_RS14335|N-acetyltransferase|WP_002189319.1	80.2	167	33	0	3	169	4	170	2.6e-76	288.9
input|c2|1384298-1384820|+|ctg1_1388|	NZ_JH791802|c8|3707711-3708247|-|IKS_RS18845|N-acetyltransferase|WP_002189319.1	80.2	167	33	0	3	169	4	170	2.6e-76	288.9
input|c2|1384298-1384820|+|ctg1_1388|	NZ_JH791809|c3|1425101-1425637|+|IKO_RS06985|N-acetyltransferase|WP_002189319.1	80.2	167	33	0	3	169	4	170	2.6e-76	288.9
input|c2|1384298-1384820|+|ctg1_1388|	NZ_MUAI01000025|c4|15236-15772|+|BW900_RS22145|N-acetyltransferase|WP_002189319.1	80.2	167	33	0	3	169	4	170	2.6e-76	288.9
input|c2|1384298-1384820|+|ctg1_1388|	NZ_JH804672|c3|1442140-1442676|+|IG3_RS07010|N-acetyltransferase|WP_002135780.1	80.2	167	33	0	3	169	4	170	1.0e-75	287.0
input|c2|1384298-1384820|+|ctg1_1388|	NZ_JH791984|c2|1701062-1701595|+|IEQ_RS08525|N-acetyltransferase|WP_002118448.1	78.1	169	37	0	1	169	1	169	2.2e-75	285.8
input|c2|1384298-1384820|+|ctg1_1388|	NZ_KB976798|c2|898458-898994|+|IIQ_RS10500|N-acetyltransferase|WP_033714695.1	75.7	169	41	0	1	169	2	170	1.9e-74	282.7
input|c2|1384298-1384820|+|ctg1_1388|	NZ_KB976125|c2|346498-347034|-|IGA_RS01695|N-acetyltransferase|WP_042889369.1	75.7	169	41	0	1	169	2	170	2.5e-74	282.3
input|c2|1384298-1384820|+|ctg1_1388|	NZ_MUAK01000034|c8|22075-22611|+|BW891_RS16305|GNAT_family_N-acetyltransferase|WP_078178501.1	77.8	167	37	0	3	169	4	170	7.2e-74	280.8
input|c2|1384298-1384820|+|ctg1_1388|	NZ_MUAL01000050|c6|12343-12879|+|BW892_RS20510|GNAT_family_N-acetyltransferase|WP_078181415.1	75.1	169	42	0	1	169	2	170	7.2e-74	280.8
input|c2|1384298-1384820|+|ctg1_1388|	NZ_CM000737|c3|1795317-1795853|+|BCERE0026_RS09010|GNAT_family_N-acetyltransferase|WP_033706680.1	75.7	169	41	0	1	169	2	170	1.2e-73	280.0
input|c2|1384298-1384820|+|ctg1_1388|	NZ_JH792148|c6|3453339-3453875|-|IGC_RS17540|N-acetyltransferase|WP_033717937.1	75.1	169	42	0	1	169	2	170	1.2e-73	280.0
input|c2|1384298-1384820|+|ctg1_1388|	NZ_JH791996|c6|3177820-3178356|-|IEE_RS16220|GNAT_family_N-acetyltransferase|WP_080013722.1	74.0	169	44	0	1	169	2	170	3.6e-73	278.5
input|c2|1384298-1384820|+|ctg1_1388|	NZ_JH792113|c3|459979-460515|-|II3_RS02245|N-acetyltransferase|WP_033710401.1	75.1	169	42	0	1	169	2	170	3.6e-73	278.5
input|c2|1384298-1384820|+|ctg1_1388|	NZ_MUAG01000002|c4|371213-371749|+|BW898_RS06380|N-acetyltransferase|WP_033710401.1	75.1	169	42	0	1	169	2	170	3.6e-73	278.5
input|c2|1384298-1384820|+|ctg1_1388|	NZ_CM001804|c4|2077006-2077506|+|D828_RS0112090|GNAT_family_N-acetyltransferase|WP_017763045.1	84.7	150	23	0	20	169	9	158	4.6e-73	278.1
input|c2|1384298-1384820|+|ctg1_1388|	NZ_MUAJ01000010|c1|11011-11547|+|BW897_RS13705|GNAT_family_N-acetyltransferase|WP_078184740.1	76.6	167	39	0	3	169	4	170	4.6e-73	278.1
input|c2|1384298-1384820|+|ctg1_1388|	NZ_MUAS01000005|c11|94561-95097|+|BLX04_RS11435|GNAT_family_N-acetyltransferase|WP_078184740.1	76.6	167	39	0	3	169	4	170	4.6e-73	278.1
input|c2|1384298-1384820|+|ctg1_1388|	NZ_LSTW01000025|c3|69-593|+|A0J56_RS08820|GNAT_family_N-acetyltransferase|A0J56_RS08820	96.1	128	5	0	1	128	2	129	2.9e-67	258.8
input|c2|1384298-1384820|+|ctg1_1388|	NZ_LCYK01000028|c6|64034-64570|-|B4080_RS07020|GNAT_family_N-acetyltransferase|B4080_RS07020	96.9	128	4	0	1	128	2	129	3.8e-67	258.5
input|c2|1384298-1384820|+|ctg1_1388|	NZ_AXVB01000014|c7|99744-100277|-|M014_RS0113845|GNAT_family_N-acetyltransferase|WP_026592285.1	67.5	169	55	0	1	169	1	169	3.2e-66	255.4
input|c2|1384298-1384820|+|ctg1_1388|	NZ_FNQA01000002|c3|162804-163337|+|BLV40_RS07480|GNAT_family_N-acetyltransferase|WP_090688603.1	66.9	169	56	0	1	169	1	169	9.4e-66	253.8
input|c2|1384298-1384820|+|ctg1_1388|	NZ_CP024123|c4|2798669-2799178|-|CSE16_RS13805|N-acetyltransferase|WP_099424438.1	46.5	172	85	3	3	171	1	168	1.7e-35	153.3
input|c2|1384298-1384820|+|ctg1_1388|	NZ_JHYI01000034|c6|32167-32691|+|T323_RS0113245|N-acetyltransferase|WP_026673724.1	45.9	170	85	3	5	171	8	173	4.7e-33	145.2
input|c2|1384298-1384820|+|ctg1_1388|	NZ_CP015176|c4|1898377-1898919|+|Bt4C1_RS09795|GNAT_family_N-acetyltransferase|Bt4C1_RS09795	96.9	65	2	0	1	65	2	66	6.4e-30	134.8
input|c2|1384298-1384820|+|ctg1_1388|	NZ_LN884299|c8|2171172-2171678|-|BN2762_RS17250|N-acetyltransferase|WP_055108143.1	43.5	147	83	0	5	151	3	149	9.2e-29	131.0
input|c2|1384298-1384820|+|ctg1_1388|	NC_018065|c2|1055772-1056293|+|SSIL_RS05240|N-acetyltransferase|WP_014822974.1	39.0	172	100	3	3	172	1	169	2.3e-27	126.3
input|c2|1384298-1384820|+|ctg1_1388|	NZ_LZRJ01000059|c3|310463-310984|+|A9986_RS13865|N-acetyltransferase|WP_014822974.1	39.0	172	100	3	3	172	1	169	2.3e-27	126.3
input|c2|1384298-1384820|+|ctg1_1388|	NZ_KB895416|c5|355651-356166|+|C558_RS0115690|GNAT_family_N-acetyltransferase|WP_018757244.1	40.9	149	88	0	3	151	1	149	3.0e-27	125.9
input|c2|1384298-1384820|+|ctg1_1388|	NZ_AXWR01000049|c2|10646-11179|-|H572_RS0113925|GNAT_family_N-acetyltransferase|WP_036197500.1	35.5	166	105	1	5	168	7	172	4.0e-24	115.5
input|c2|1384298-1384820|+|ctg1_1388|	NZ_JXOP01000031|c1|13494-14027|-|SY28_RS07295|GNAT_family_N-acetyltransferase|WP_036197500.1	35.5	166	105	1	5	168	7	172	4.0e-24	115.5
input|c2|1384298-1384820|+|ctg1_1388|	NZ_LWCO01000124|c1|25555-26088|-|A3962_RS04975|GNAT_family_N-acetyltransferase|WP_036197500.1	35.5	166	105	1	5	168	7	172	4.0e-24	115.5
input|c2|1384298-1384820|+|ctg1_1388|	NZ_AGFX01000037|c6|28449-29006|+|KQI_RS0118320|GNAT_family_N-acetyltransferase|WP_010348322.1	36.3	171	102	3	5	168	3	173	4.4e-23	112.1
input|c2|1384298-1384820|+|ctg1_1388|	NZ_MSLR01000005|c4|248766-249299|+|BTR23_RS07965|N-acetyltransferase|WP_075386159.1	36.0	178	101	4	3	172	1	173	3.7e-22	109.0
input|c2|1384298-1384820|+|ctg1_1388|	NZ_KV917368|c1|125753-126286|+|BK574_RS00630|N-acetyltransferase|WP_078427051.1	35.4	178	102	4	3	172	1	173	8.3e-22	107.8
input|c2|1384298-1384820|+|ctg1_1388|	NZ_LZYW01000090|c6|11713-12213|+|CLAUR_RS12165|N-acetyltransferase|WP_077852200.1	33.9	165	105	3	5	166	3	166	2.4e-21	106.3
input|c2|1384298-1384820|+|ctg1_1388|	NZ_LZYT01000032|c9|26728-27228|+|CLFE_RS20845|GNAT_family_N-acetyltransferase|WP_077895205.1	33.9	165	105	3	5	166	3	166	3.2e-21	105.9
input|c2|1384298-1384820|+|ctg1_1388|	NZ_LZYV01000067|c4|37990-38490|-|CROST_RS10250|GNAT_family_N-acetyltransferase|WP_077835329.1	33.9	165	105	3	5	166	3	166	3.2e-21	105.9
input|c2|1384298-1384820|+|ctg1_1388|	NC_016631|c9|5186630-5187157|-|ACIX8_RS20090|GNAT_family_N-acetyltransferase|WP_014267221.1	35.3	170	104	3	5	172	4	169	1.6e-20	103.6
input|c2|1384298-1384820|+|ctg1_1388|	NZ_BAXP01000003|c1|259536-260053|-|JCM19035_RS04965|GNAT_family_N-acetyltransferase|JCM19035_RS04965	42.9	112	62	1	5	116	3	112	1.4e-16	90.5
input|c2|1384298-1384820|+|ctg1_1388|	NZ_MIFM01000030|c3|1-144|+|BHL22_RS18555|GNAT_family_N-acetyltransferase|BHL22_RS18555	86.8	38	5	0	132	169	2	39	6.0e-12	75.1
input|c2|1384298-1384820|+|ctg1_1388|	NZ_BAWA01000003|c5|14619-15136|+|JCM19045_RS02955|GNAT_family_N-acetyltransferase|JCM19045_RS02955	41.9	93	51	2	5	96	3	93	8.6e-11	71.2
input|c2|1384298-1384820|+|ctg1_1388|	NZ_AXNT01000005|c3|10262-10768|-|Q760_RS01155|GNAT_family_N-acetyltransferase|WP_034624699.1	27.7	148	98	4	3	146	5	147	3.3e-10	69.3
input|c2|1384298-1384820|+|ctg1_1388|	NZ_LJRO01000353|c5|47659-48201|-|ALO43_RS19880|N-acetyltransferase|WP_054997942.1	31.5	143	90	5	5	142	2	141	3.6e-09	65.9
input|c2|1384298-1384820|+|ctg1_1388|	NZ_JH601103|c2|1101976-1102482|+|HMPREF9703_RS05105|GNAT_family_N-acetyltransferase|WP_004636150.1	32.2	152	96	4	5	153	3	150	4.7e-09	65.5
input|c2|1384298-1384820|+|ctg1_1388|	NZ_AVEE02000206|c7|34515-35057|+|N021_RS0218475|N-acetyltransferase|WP_024670663.1	31.5	143	90	5	5	142	2	141	8.1e-09	64.7
input|c2|1384298-1384820|+|ctg1_1388|	NZ_LJQK01000001|c5|1571-2113|-|ALO77_RS00015|N-acetyltransferase|WP_024670663.1	31.5	143	90	5	5	142	2	141	8.1e-09	64.7
input|c2|1384298-1384820|+|ctg1_1388|	NZ_LJRT01000021|c3|165439-165981|+|ALO38_RS04085|N-acetyltransferase|WP_055002410.1	32.2	143	89	5	5	142	2	141	8.1e-09	64.7
input|c2|1384298-1384820|+|ctg1_1388|	NZ_FNGC01000012|c3|105174-105725|+|BLQ10_RS16280|N-acetyltransferase|WP_091563831.1	30.2	139	95	2	3	140	6	143	1.1e-08	64.3
input|c2|1384298-1384820|+|ctg1_1388|	NZ_AVEL02000087|c8|18183-18725|+|N014_RS0209860|N-acetyltransferase|WP_005887587.1	30.8	143	91	5	5	142	2	141	1.4e-08	63.9
input|c2|1384298-1384820|+|ctg1_1388|	NZ_JTHM01000041|c9|3256-3798|+|OX88_RS14485|N-acetyltransferase|WP_005887587.1	30.8	143	91	5	5	142	2	141	1.4e-08	63.9
input|c2|1384298-1384820|+|ctg1_1388|	NZ_LGKZ01000002|c5|183683-184225|+|AC511_RS00650|N-acetyltransferase|WP_005887587.1	30.8	143	91	5	5	142	2	141	1.4e-08	63.9
input|c2|1384298-1384820|+|ctg1_1388|	NZ_FNGD01000004|c3|55503-56036|-|BLS42_RS06185|N-acetyltransferase|WP_090578127.1	29.8	141	93	3	3	140	6	143	1.8e-08	63.5
input|c2|1384298-1384820|+|ctg1_1388|	NZ_JOBD01000023|c25|35861-36385|+|IG55_RS0124945|N-acetyltransferase|WP_030787568.1	28.9	142	96	4	3	142	6	144	2.3e-08	63.2
input|c2|1384298-1384820|+|ctg1_1388|	NZ_LJPS01000163|c4|24464-25006|+|ALO66_RS25620|N-acetyltransferase|WP_054991531.1	30.8	143	91	5	5	142	2	141	4.0e-08	62.4
input|c2|1384298-1384820|+|ctg1_1388|	NZ_FPAY01000002|c3|327441-328001|+|BM372_RS06920|N-acetyltransferase|WP_090953492.1	28.1	139	98	2	3	140	6	143	5.2e-08	62.0
input|c2|1384298-1384820|+|ctg1_1388|	NZ_AULR01000005|c1|171077-171583|+|H576_RS0107960|GNAT_family_N-acetyltransferase|WP_029150500.1	28.3	138	90	4	7	142	12	142	1.5e-07	60.5
input|c2|1384298-1384820|+|ctg1_1388|	NZ_KQ948015|c3|656340-656858|+|AQI88_RS02835|N-acetyltransferase|WP_066991123.1	26.7	165	113	6	4	163	7	168	4.4e-07	58.9
input|c2|1384298-1384820|+|ctg1_1388|	NZ_KB895541|c2|1030323-1030856|-|C566_RS0104835|GNAT_family_N-acetyltransferase|WP_018773210.1	26.6	139	100	2	3	140	6	143	5.8e-07	58.5
input|c2|1384298-1384820|+|ctg1_1388|	NZ_LT629701|c28|3626470-3627015|-|BLT28_RS16365|GNAT_family_N-acetyltransferase|WP_052407712.1	29.3	140	94	3	5	140	5	143	7.6e-07	58.2
input|c2|1384298-1384820|+|ctg1_1388|	NZ_MJGI01000021|c4|27877-28362|+|BIU90_RS06560|N-acetyltransferase|WP_071299440.1	28.1	139	90	4	5	142	6	135	1.3e-06	57.4
input|c2|1384298-1384820|+|ctg1_1388|	NZ_JIBJ01000004|c1|248613-249158|+|C560_RS0103950|N-acetyltransferase|WP_026537211.1	25.6	133	97	2	3	134	6	137	2.9e-06	56.2
input|c2|1385117-1386926|+|ctg1_1389|	NZ_CP016315|c5|1958110-1959918|+|BA203_RS10040|Petrobactin_biosynthesis_protein_AsbA|WP_001163345.1	100.0	602	0	0	1	602	1	602	0.0e+00	1221.1
input|c2|1385117-1386926|+|ctg1_1389|	NZ_CP019230|c2|1385118-1386926|+|BVH75_RS07465|Petrobactin_biosynthesis_protein_AsbA|WP_001163345.1	100.0	602	0	0	1	602	1	602	0.0e+00	1221.1
input|c2|1385117-1386926|+|ctg1_1389|	NZ_JH792080|c7|2877137-2878945|-|IIE_RS15020|Petrobactin_biosynthesis_protein_AsbA|WP_001163345.1	100.0	602	0	0	1	602	1	602	0.0e+00	1221.1
input|c2|1385117-1386926|+|ctg1_1389|	NZ_CAVI010000045|c10|12317-14125|-|EBGED10_RS03385|siderophore_biosynthesis_protein|WP_006917215.1	99.8	602	1	0	1	602	1	602	0.0e+00	1220.7
input|c2|1385117-1386926|+|ctg1_1389|	NZ_CP017577|c2|720312-722120|+|BJG91_RS05990|IucA/IucC_family_siderophore_biosynthesis_protein|WP_063219869.1	99.8	602	1	0	1	602	1	602	0.0e+00	1220.7
input|c2|1385117-1386926|+|ctg1_1389|	NZ_LJKI01000001|c8|183230-185038|+|B4120_RS00835|IucA/IucC_family_siderophore_biosynthesis_protein|WP_063219869.1	99.8	602	1	0	1	602	1	602	0.0e+00	1220.7
input|c2|1385117-1386926|+|ctg1_1389|	NZ_CM000729|c3|1725059-1726867|+|BCERE0018_RS09040|Petrobactin_biosynthesis_protein_AsbA|WP_001163344.1	99.8	602	1	0	1	602	1	602	0.0e+00	1220.3
input|c2|1385117-1386926|+|ctg1_1389|	NZ_LZQZ01000009|c1|14416-16224|+|A9487_RS02345|Petrobactin_biosynthesis_protein_AsbA|WP_001163344.1	99.8	602	1	0	1	602	1	602	0.0e+00	1220.3
input|c2|1385117-1386926|+|ctg1_1389|	NZ_MIFG01000012|c1|108894-110702|+|BHL06_RS06910|Petrobactin_biosynthesis_protein_AsbA|WP_001163344.1	99.8	602	1	0	1	602	1	602	0.0e+00	1220.3
input|c2|1385117-1386926|+|ctg1_1389|	NZ_CP022445|c3|1862095-1863903|+|CGZ63_RS09970|IucA/IucC_family_siderophore_biosynthesis_protein|WP_089607389.1	99.8	602	1	0	1	602	1	602	0.0e+00	1219.9
input|c2|1385117-1386926|+|ctg1_1389|	NZ_LDUP01000018|c1|81638-83446|+|VK96_RS12540|IucA/IucC_family_siderophore_biosynthesis_protein|WP_048656274.1	99.8	602	1	0	1	602	1	602	0.0e+00	1219.9
input|c2|1385117-1386926|+|ctg1_1389|	NZ_LZQY01000051|c5|54973-56781|-|A9485_RS13440|IucA/IucC_family_siderophore_biosynthesis_protein|WP_048656274.1	99.8	602	1	0	1	602	1	602	0.0e+00	1219.9
input|c2|1385117-1386926|+|ctg1_1389|	NZ_MQTI01000088|c11|109-1917|+|BHL47_RS18785|IucA/IucC_family_siderophore_biosynthesis_protein|WP_078386156.1	99.8	602	1	0	1	602	1	602	0.0e+00	1219.9
input|c2|1385117-1386926|+|ctg1_1389|	NZ_CM000750|c4|1755679-1757487|+|BTHUR0005_RS09375|Petrobactin_biosynthesis_protein_AsbA|WP_001163352.1	99.8	602	1	0	1	602	1	602	0.0e+00	1218.4
input|c2|1385117-1386926|+|ctg1_1389|	NZ_CP014486|c3|1901718-1903526|+|FORC21_RS10170|Petrobactin_biosynthesis_protein_AsbA|WP_001163352.1	99.8	602	1	0	1	602	1	602	0.0e+00	1218.4
input|c2|1385117-1386926|+|ctg1_1389|	NZ_KN849241|c10|920415-922223|+|C797_RS31820|Petrobactin_biosynthesis_protein_AsbA|WP_001163352.1	99.8	602	1	0	1	602	1	602	0.0e+00	1218.4
input|c2|1385117-1386926|+|ctg1_1389|	NZ_LXLG01000017|c3|860987-862795|+|BTGOE2_RS10735|IucA/IucC_family_siderophore_biosynthesis_protein|WP_065223535.1	99.7	602	2	0	1	602	1	602	0.0e+00	1218.0
input|c2|1385117-1386926|+|ctg1_1389|	NZ_LZRI01000012|c3|231245-233053|+|A9987_RS11550|IucA/IucC_family_siderophore_biosynthesis_protein|WP_065223535.1	99.7	602	2	0	1	602	1	602	0.0e+00	1218.0
input|c2|1385117-1386926|+|ctg1_1389|	NZ_MQTG01000014|c2|26844-28652|+|BHL31_RS10575|IucA/IucC_family_siderophore_biosynthesis_protein|WP_065223535.1	99.7	602	2	0	1	602	1	602	0.0e+00	1218.0
input|c2|1385117-1386926|+|ctg1_1389|	NZ_MQTH01000039|c7|26844-28652|+|BHL21_RS24795|IucA/IucC_family_siderophore_biosynthesis_protein|WP_065223535.1	99.7	602	2	0	1	602	1	602	0.0e+00	1218.0
input|c2|1385117-1386926|+|ctg1_1389|	NZ_MRWR01000176|c2|91990-93798|-|BTO25_RS15905|IucA/IucC_family_siderophore_biosynthesis_protein|WP_075677358.1	99.7	602	2	0	1	602	1	602	0.0e+00	1217.6
input|c2|1385117-1386926|+|ctg1_1389|	NZ_MUAU01000032|c8|21198-23006|-|BLX06_RS12610|IucA/IucC_family_siderophore_biosynthesis_protein|WP_078186651.1	99.7	602	2	0	1	602	1	602	0.0e+00	1217.2
input|c2|1385117-1386926|+|ctg1_1389|	NC_011725|c3|1896202-1898010|+|BCB4264_RS09760|Petrobactin_biosynthesis_protein_AsbA|WP_001163343.1	99.8	602	1	0	1	602	1	602	0.0e+00	1216.1
input|c2|1385117-1386926|+|ctg1_1389|	NZ_CM000722|c3|1801051-1802859|-|BCERE0011_RS09340|Petrobactin_biosynthesis_protein_AsbA|WP_001163343.1	99.8	602	1	0	1	602	1	602	0.0e+00	1216.1
input|c2|1385117-1386926|+|ctg1_1389|	NZ_CP009686|c3|1952229-1954037|+|FORC5_RS10045|Petrobactin_biosynthesis_protein_AsbA|WP_001163343.1	99.8	602	1	0	1	602	1	602	0.0e+00	1216.1
input|c2|1385117-1386926|+|ctg1_1389|	NZ_CP017234|c4|1917682-1919490|+|FORC48_RS10090|Petrobactin_biosynthesis_protein_AsbA|WP_001163343.1	99.8	602	1	0	1	602	1	602	0.0e+00	1216.1
input|c2|1385117-1386926|+|ctg1_1389|	NZ_CP020383|c3|1867463-1869271|+|FORC60_RS09975|Petrobactin_biosynthesis_protein_AsbA|WP_001163343.1	99.8	602	1	0	1	602	1	602	0.0e+00	1216.1
input|c2|1385117-1386926|+|ctg1_1389|	NZ_JURK01000038|c4|75261-77069|+|ADJ26_RS13960|Petrobactin_biosynthesis_protein_AsbA|WP_001163343.1	99.8	602	1	0	1	602	1	602	0.0e+00	1216.1
input|c2|1385117-1386926|+|ctg1_1389|	NZ_JXDH01000037|c11|82603-84411|-|SK30_RS08165|Petrobactin_biosynthesis_protein_AsbA|WP_001163343.1	99.8	602	1	0	1	602	1	602	0.0e+00	1216.1
input|c2|1385117-1386926|+|ctg1_1389|	NZ_JYFW01000009|c2|55739-57547|+|TQ94_RS03815|Petrobactin_biosynthesis_protein_AsbA|WP_001163343.1	99.8	602	1	0	1	602	1	602	0.0e+00	1216.1
input|c2|1385117-1386926|+|ctg1_1389|	NZ_KB976827|c4|2371-4179|+|IKC_RS10230|Petrobactin_biosynthesis_protein_AsbA|WP_001163343.1	99.8	602	1	0	1	602	1	602	0.0e+00	1216.1
input|c2|1385117-1386926|+|ctg1_1389|	NZ_LABH01000047|c8|91168-92976|-|TU58_RS19865|Petrobactin_biosynthesis_protein_AsbA|WP_001163343.1	99.8	602	1	0	1	602	1	602	0.0e+00	1216.1
input|c2|1385117-1386926|+|ctg1_1389|	NZ_LCYK01000028|c6|61904-63712|-|B4080_RS07015|siderophore_biosynthesis_protein_IucA|WP_046945375.1	99.5	602	3	0	1	602	1	602	0.0e+00	1216.1
input|c2|1385117-1386926|+|ctg1_1389|	NZ_LJKH01000025|c3|362346-364154|-|B4118_RS10025|Petrobactin_biosynthesis_protein_AsbA|WP_001163343.1	99.8	602	1	0	1	602	1	602	0.0e+00	1216.1
input|c2|1385117-1386926|+|ctg1_1389|	NZ_LXLH01000018|c3|87017-88825|+|BTGOE3_RS09580|Petrobactin_biosynthesis_protein_AsbA|WP_001163343.1	99.8	602	1	0	1	602	1	602	0.0e+00	1216.1
input|c2|1385117-1386926|+|ctg1_1389|	NZ_LZRB01000048|c11|177905-179713|+|A9488_RS18040|Petrobactin_biosynthesis_protein_AsbA|WP_001163343.1	99.8	602	1	0	1	602	1	602	0.0e+00	1216.1
input|c2|1385117-1386926|+|ctg1_1389|	NZ_MIFP01000017|c2|91769-93577|-|BHL34_RS15365|Petrobactin_biosynthesis_protein_AsbA|WP_001163343.1	99.8	602	1	0	1	602	1	602	0.0e+00	1216.1
input|c2|1385117-1386926|+|ctg1_1389|	NZ_MLKE01000075|c7|9558-11366|-|BKL48_RS20195|Petrobactin_biosynthesis_protein_AsbA|WP_001163343.1	99.8	602	1	0	1	602	1	602	0.0e+00	1216.1
input|c2|1385117-1386926|+|ctg1_1389|	NZ_CM000734|c3|1804056-1805864|+|BCERE0023_RS09350|Petrobactin_biosynthesis_protein_AsbA|WP_001163356.1	99.3	602	4	0	1	602	1	602	0.0e+00	1215.3
input|c2|1385117-1386926|+|ctg1_1389|	NZ_CM000736|c3|1750745-1752553|+|BCERE0025_RS09200|Petrobactin_biosynthesis_protein_AsbA|WP_001163356.1	99.3	602	4	0	1	602	1	602	0.0e+00	1215.3
input|c2|1385117-1386926|+|ctg1_1389|	NZ_CP011349|c3|716034-717842|-|XI92_RS03465|Petrobactin_biosynthesis_protein_AsbA|WP_001163356.1	99.3	602	4	0	1	602	1	602	0.0e+00	1215.3
input|c2|1385117-1386926|+|ctg1_1389|	NZ_CP016588|c8|3775494-3777302|-|BCM43_RS19130|Petrobactin_biosynthesis_protein_AsbA|WP_001163356.1	99.3	602	4	0	1	602	1	602	0.0e+00	1215.3
input|c2|1385117-1386926|+|ctg1_1389|	NZ_JYPI01000064|c10|163923-165731|+|TU54_RS28690|Petrobactin_biosynthesis_protein_AsbA|WP_001163356.1	99.3	602	4	0	1	602	1	602	0.0e+00	1215.3
input|c2|1385117-1386926|+|ctg1_1389|	NZ_KB976173|c2|1291106-1292914|+|IIU_RS06950|Petrobactin_biosynthesis_protein_AsbA|WP_001163356.1	99.3	602	4	0	1	602	1	602	0.0e+00	1215.3
input|c2|1385117-1386926|+|ctg1_1389|	NZ_KK088356|c6|31583-33391|-|BF15_RS21220|Petrobactin_biosynthesis_protein_AsbA|WP_001163356.1	99.3	602	4	0	1	602	1	602	0.0e+00	1215.3
input|c2|1385117-1386926|+|ctg1_1389|	NZ_LDEU01000056|c5|54278-56086|+|AN165_RS09775|Petrobactin_biosynthesis_protein_AsbA|WP_001163356.1	99.3	602	4	0	1	602	1	602	0.0e+00	1215.3
input|c2|1385117-1386926|+|ctg1_1389|	NZ_LKID01000097|c9|2564-4372|+|AMR94_RS24975|Petrobactin_biosynthesis_protein_AsbA|WP_001163356.1	99.3	602	4	0	1	602	1	602	0.0e+00	1215.3
input|c2|1385117-1386926|+|ctg1_1389|	NZ_LOQA01000057|c3|92805-94613|-|AT278_RS09825|Petrobactin_biosynthesis_protein_AsbA|WP_001163356.1	99.3	602	4	0	1	602	1	602	0.0e+00	1215.3
input|c2|1385117-1386926|+|ctg1_1389|	NZ_CP014282|c3|1887126-1888934|+|AXW78_RS09625|IucA/IucC_family_siderophore_biosynthesis_protein|WP_061884076.1	99.5	602	3	0	1	602	1	602	0.0e+00	1214.9
input|c2|1385117-1386926|+|ctg1_1389|	NZ_JH791854|c8|2911079-2912887|-|IK9_RS14760|Petrobactin_biosynthesis_protein_AsbA|WP_001163346.1	99.3	602	4	0	1	602	1	602	0.0e+00	1214.9
input|c2|1385117-1386926|+|ctg1_1389|	NZ_LSTW01000025|c3|891-2699|+|A0J56_RS08825|Petrobactin_biosynthesis_protein_AsbA|WP_001163346.1	99.3	602	4	0	1	602	1	602	0.0e+00	1214.9
input|c2|1385117-1386926|+|ctg1_1389|	NZ_CP011145|c8|3235143-3236951|-|FORC13_RS16890|siderophore_biosynthesis_protein|WP_016124464.1	99.5	602	3	0	1	602	1	602	0.0e+00	1214.5
input|c2|1385117-1386926|+|ctg1_1389|	NZ_JH791865|c6|3617360-3619168|-|IK7_RS18680|Petrobactin_biosynthesis_protein_AsbA|WP_001163355.1	99.3	602	4	0	1	602	1	602	0.0e+00	1214.5
input|c2|1385117-1386926|+|ctg1_1389|	NZ_KB976254|c2|898944-900752|+|IKE_RS04725|siderophore_biosynthesis_protein|WP_016124464.1	99.5	602	3	0	1	602	1	602	0.0e+00	1214.5
input|c2|1385117-1386926|+|ctg1_1389|	NC_004722|c3|1925860-1927668|+|BC1978|siderophore_biosynthesis_protein|NP_831748.1	99.2	602	5	0	1	602	1	602	0.0e+00	1213.4
input|c2|1385117-1386926|+|ctg1_1389|	NZ_JH791951|c3|1679672-1681480|+|IE9_RS08720|Petrobactin_biosynthesis_protein_AsbA|WP_001163340.1	99.2	602	5	0	1	602	1	602	0.0e+00	1213.4
input|c2|1385117-1386926|+|ctg1_1389|	NZ_LZOD01000043|c6|168576-170384|+|A8A07_RS17400|Petrobactin_biosynthesis_protein_AsbA|WP_001163354.1	99.2	602	5	0	1	602	1	602	0.0e+00	1213.4
input|c2|1385117-1386926|+|ctg1_1389|	NZ_MTAT01000003|c4|178793-180601|+|BVG00_RS08305|Petrobactin_biosynthesis_protein_AsbA|WP_001163354.1	99.2	602	5	0	1	602	1	602	0.0e+00	1213.4
input|c2|1385117-1386926|+|ctg1_1389|	NZ_JH792025|c3|1750853-1752661|+|IIA_RS08890|Petrobactin_biosynthesis_protein_AsbA|WP_001163339.1	99.2	602	5	0	1	602	1	602	0.0e+00	1213.0
input|c2|1385117-1386926|+|ctg1_1389|	NZ_ASPZ01000009|c2|89431-91239|-|C175_RS03035|siderophore_biosynthesis_protein_IucA|WP_033695516.1	99.2	602	5	0	1	602	1	602	0.0e+00	1212.2
input|c2|1385117-1386926|+|ctg1_1389|	NZ_CP011155|c4|1847317-1849125|+|WR52_RS09315|Petrobactin_biosynthesis_protein_AsbA|WP_001163353.1	99.2	602	5	0	1	602	1	602	0.0e+00	1212.2
input|c2|1385117-1386926|+|ctg1_1389|	NZ_JH791819|c3|1837939-1839747|+|IKG_RS09320|Petrobactin_biosynthesis_protein_AsbA|WP_001163353.1	99.2	602	5	0	1	602	1	602	0.0e+00	1212.2
input|c2|1385117-1386926|+|ctg1_1389|	NZ_MIFK01000046|c7|18531-20339|-|BHL04_RS18630|IucA/IucC_family_siderophore_biosynthesis_protein|WP_074594071.1	99.2	602	5	0	1	602	1	602	0.0e+00	1212.2
input|c2|1385117-1386926|+|ctg1_1389|	NZ_MQTL01000053|c7|316-2124|+|BHL07_RS25355|Petrobactin_biosynthesis_protein_AsbA|WP_001163353.1	99.2	602	5	0	1	602	1	602	0.0e+00	1212.2
input|c2|1385117-1386926|+|ctg1_1389|	NZ_CM000756|c4|1736419-1738227|+|BTHUR0011_RS09005|Petrobactin_biosynthesis_protein_AsbA|WP_001163347.1	99.2	602	5	0	1	602	1	602	0.0e+00	1211.8
input|c2|1385117-1386926|+|ctg1_1389|	NZ_LJJZ01000043|c6|372577-374385|-|B4081_RS12645|IucA/IucC_family_siderophore_biosynthesis_protein|WP_063245890.1	98.8	602	7	0	1	602	1	602	0.0e+00	1211.4
input|c2|1385117-1386926|+|ctg1_1389|	NZ_MJBF01000023|c5|379694-381502|-|BHV55_RS19050|IucA/IucC_family_siderophore_biosynthesis_protein|WP_070757536.1	99.2	602	5	0	1	602	1	602	0.0e+00	1211.1
input|c2|1385117-1386926|+|ctg1_1389|	NZ_KB976803|c3|1199734-1201542|+|IIY_RS08300|siderophore_biosynthesis_protein|WP_016117629.1	99.2	602	5	0	1	602	1	602	0.0e+00	1209.9
input|c2|1385117-1386926|+|ctg1_1389|	NZ_CP007512|c3|1746088-1747896|+|CY96_RS08890|siderophore_biosynthesis_protein_IucA|WP_044584366.1	99.0	602	6	0	1	602	1	602	0.0e+00	1209.1
input|c2|1385117-1386926|+|ctg1_1389|	NZ_JYCM01000043|c5|164588-166396|+|LG48_RS09900|siderophore_biosynthesis_protein_IucA|WP_044584366.1	99.0	602	6	0	1	602	1	602	0.0e+00	1209.1
input|c2|1385117-1386926|+|ctg1_1389|	NZ_LZPN01000224|c10|14497-16305|+|A9523_RS25360|siderophore_biosynthesis_protein_IucA|WP_044584366.1	99.0	602	6	0	1	602	1	602	0.0e+00	1209.1
input|c2|1385117-1386926|+|ctg1_1389|	NZ_CP016360|c3|1858822-1860630|+|BA201_RS09925|Petrobactin_biosynthesis_protein_AsbA|WP_001163348.1	98.8	602	7	0	1	602	1	602	0.0e+00	1208.7
input|c2|1385117-1386926|+|ctg1_1389|	NZ_FQZW01000006|c4|91751-93559|-|BUE25_RS16055|Petrobactin_biosynthesis_protein_AsbA|WP_001163348.1	98.8	602	7	0	1	602	1	602	0.0e+00	1208.7
input|c2|1385117-1386926|+|ctg1_1389|	NZ_CP010106|c3|1838056-1839864|+|NF53_RS09555|Petrobactin_biosynthesis_protein_AsbA|WP_001175123.1	98.8	602	7	0	1	602	1	602	0.0e+00	1208.0
input|c2|1385117-1386926|+|ctg1_1389|	NZ_JH791942|c3|1760081-1761889|+|IE7_RS08930|Petrobactin_biosynthesis_protein_AsbA|WP_001175123.1	98.8	602	7	0	1	602	1	602	0.0e+00	1208.0
input|c2|1385117-1386926|+|ctg1_1389|	NZ_MCAX01000001|c7|2598965-2600773|-|BC344_RS13020|Petrobactin_biosynthesis_protein_AsbA|WP_001175123.1	98.8	602	7	0	1	602	1	602	0.0e+00	1208.0
input|c2|1385117-1386926|+|ctg1_1389|	NZ_HG810017|c3|588638-590446|+|BTDB27_RS18275|siderophore_biosynthesis_protein_IucA|WP_030025323.1	98.8	602	7	0	1	602	1	602	0.0e+00	1207.2
input|c2|1385117-1386926|+|ctg1_1389|	NZ_CM000758|c3|1891013-1892821|-|BTHUR0013_RS09500|Petrobactin_biosynthesis_protein_AsbA|WP_001163358.1	98.5	602	9	0	1	602	1	602	0.0e+00	1206.4
input|c2|1385117-1386926|+|ctg1_1389|	NZ_MIFI01000099|c10|26650-28458|+|BHL36_RS20490|IucA/IucC_family_siderophore_biosynthesis_protein|WP_074625723.1	98.7	602	8	0	1	602	1	602	0.0e+00	1206.4
input|c2|1385117-1386926|+|ctg1_1389|	NZ_CM000717|c3|1761630-1763438|+|BCERE0005_RS09190|Petrobactin_biosynthesis_protein_AsbA|WP_001175120.1	98.8	602	7	0	1	602	1	602	0.0e+00	1206.0
input|c2|1385117-1386926|+|ctg1_1389|	NZ_CP015727|c2|1187329-1189137|+|DA68_RS06145|Petrobactin_biosynthesis_protein_AsbA|WP_001175120.1	98.8	602	7	0	1	602	1	602	0.0e+00	1206.0
input|c2|1385117-1386926|+|ctg1_1389|	NZ_JH414709|c2|166087-167895|+|HMPREF1014_RS09940|Petrobactin_biosynthesis_protein_AsbA|WP_001175122.1	98.7	602	8	0	1	602	1	602	0.0e+00	1206.0
input|c2|1385117-1386926|+|ctg1_1389|	NZ_LJKC01000038|c2|88839-90647|-|B4084_RS18855|IucA/IucC_family_siderophore_biosynthesis_protein|WP_061663500.1	98.8	602	7	0	1	602	1	602	0.0e+00	1206.0
input|c2|1385117-1386926|+|ctg1_1389|	NZ_AP014864|c7|3771791-3773599|-|KNN_RS19295|Petrobactin_biosynthesis_protein_AsbA|WP_001163349.1	98.8	602	7	0	1	602	1	602	0.0e+00	1205.7
input|c2|1385117-1386926|+|ctg1_1389|	NZ_CP012691|c4|1952811-1954619|+|FORC24_RS09805|Petrobactin_biosynthesis_protein_AsbA|WP_001163349.1	98.8	602	7	0	1	602	1	602	0.0e+00	1205.7
input|c2|1385117-1386926|+|ctg1_1389|	NZ_JH791833|c3|1776011-1777819|+|IKA_RS09025|Petrobactin_biosynthesis_protein_AsbA|WP_001163349.1	98.8	602	7	0	1	602	1	602	0.0e+00	1205.7
input|c2|1385117-1386926|+|ctg1_1389|	NZ_LABI01000035|c8|387426-389234|-|TU59_RS25395|Petrobactin_biosynthesis_protein_AsbA|WP_001163349.1	98.8	602	7	0	1	602	1	602	0.0e+00	1205.7
input|c2|1385117-1386926|+|ctg1_1389|	NC_014171|c3|1887360-1889168|+|BMB171_RS09760|Petrobactin_biosynthesis_protein_AsbA|WP_001163351.1	98.7	602	8	0	1	602	1	602	0.0e+00	1205.3
input|c2|1385117-1386926|+|ctg1_1389|	NZ_CP022345|c7|3017629-3019437|-|CCX84_RS16130|IucA/IucC_family_siderophore_biosynthesis_protein|WP_061139429.1	98.8	602	7	0	1	602	1	602	0.0e+00	1205.3
input|c2|1385117-1386926|+|ctg1_1389|	NZ_LPUS01000001|c7|2835500-2837308|-|AU379_RS14215|IucA/IucC_family_siderophore_biosynthesis_protein|WP_061139429.1	98.8	602	7	0	1	602	1	602	0.0e+00	1205.3
input|c2|1385117-1386926|+|ctg1_1389|	NZ_ABDA02000009|c4|196866-198674|-|BCAH1134_RS24250|Petrobactin_biosynthesis_protein_AsbA|WP_001175119.1	98.7	602	8	0	1	602	1	602	0.0e+00	1204.1
input|c2|1385117-1386926|+|ctg1_1389|	NZ_CP012483|c8|3587612-3589420|-|ACN91_RS18245|IucA/IucC_family_siderophore_biosynthesis_protein|WP_053564714.1	98.3	602	10	0	1	602	1	602	0.0e+00	1203.3
input|c2|1385117-1386926|+|ctg1_1389|	NZ_LXLI01000018|c3|853014-854822|+|BTGOE4_RS09870|IucA/IucC_family_siderophore_biosynthesis_protein|WP_070183725.1	98.5	602	9	0	1	602	1	602	0.0e+00	1203.3
input|c2|1385117-1386926|+|ctg1_1389|	NZ_MQTJ01000031|c8|10700-12508|-|BHL53_RS21645|IucA/IucC_family_siderophore_biosynthesis_protein|WP_078404654.1	98.7	602	8	0	1	602	1	602	0.0e+00	1203.3
input|c2|1385117-1386926|+|ctg1_1389|	NZ_MSFC01000023|c6|24838-26646|-|BUM91_RS18390|IucA/IucC_family_siderophore_biosynthesis_protein|WP_070183725.1	98.5	602	9	0	1	602	1	602	0.0e+00	1203.3
input|c2|1385117-1386926|+|ctg1_1389|	NZ_JYCL01000030|c3|110776-112584|-|LG47_RS10980|siderophore_biosynthesis_protein_IucA|WP_044783458.1	98.3	602	10	0	1	602	1	602	0.0e+00	1202.2
input|c2|1385117-1386926|+|ctg1_1389|	NC_018877|c3|1965704-1967512|+|BTB_RS10080|Petrobactin_biosynthesis_protein_AsbA|WP_001163357.1	98.3	602	10	0	1	602	1	602	0.0e+00	1201.4
input|c2|1385117-1386926|+|ctg1_1389|	NC_022873|c4|2175978-2177786|+|YBT1518_RS11160|Petrobactin_biosynthesis_protein_AsbA|WP_001163357.1	98.3	602	10	0	1	602	1	602	0.0e+00	1201.4
input|c2|1385117-1386926|+|ctg1_1389|	NZ_CP011151|c4|1947709-1949517|+|WR47_RS09680|Petrobactin_biosynthesis_protein_AsbA|WP_001163357.1	98.3	602	10	0	1	602	1	602	0.0e+00	1201.4
input|c2|1385117-1386926|+|ctg1_1389|	NZ_CP015350|c3|2032991-2034799|+|BT246_RS10555|Petrobactin_biosynthesis_protein_AsbA|WP_001163357.1	98.3	602	10	0	1	602	1	602	0.0e+00	1201.4
input|c2|1385117-1386926|+|ctg1_1389|	NZ_MSTN01000001|c6|746998-748806|-|BVF97_RS03890|Petrobactin_biosynthesis_protein_AsbA|WP_001163357.1	98.3	602	10	0	1	602	1	602	0.0e+00	1201.4
input|c2|1385117-1386926|+|ctg1_1389|	NZ_AYMM01000085|c8|18540-20348|-|U865_RS0122915|Petrobactin_biosynthesis_protein_AsbA|WP_001163337.1	98.2	602	11	0	1	602	1	602	0.0e+00	1201.0
input|c2|1385117-1386926|+|ctg1_1389|	NZ_FOST01000001|c4|1077744-1079552|+|BM089_RS05570|Petrobactin_biosynthesis_protein_AsbA|WP_001163337.1	98.2	602	11	0	1	602	1	602	0.0e+00	1201.0
input|c2|1385117-1386926|+|ctg1_1389|	NZ_FRBJ01000001|c5|252394-254202|+|BUA87_RS01270|Petrobactin_biosynthesis_protein_AsbA|WP_001163337.1	98.2	602	11	0	1	602	1	602	0.0e+00	1201.0
input|c2|1385117-1386926|+|ctg1_1389|	NZ_JH792222|c2|1123465-1125273|+|ICE_RS05765|Petrobactin_biosynthesis_protein_AsbA|WP_001163337.1	98.2	602	11	0	1	602	1	602	0.0e+00	1201.0
input|c2|1385117-1386926|+|ctg1_1389|	NZ_KE332536|c9|2934148-2935956|-|ICA_RS14690|Petrobactin_biosynthesis_protein_AsbA|WP_001163337.1	98.2	602	11	0	1	602	1	602	0.0e+00	1201.0
input|c2|1385117-1386926|+|ctg1_1389|	NZ_LYVD01000005|c7|439587-441395|+|A9L49_RS06285|Petrobactin_biosynthesis_protein_AsbA|WP_001163337.1	98.2	602	11	0	1	602	1	602	0.0e+00	1201.0
input|c2|1385117-1386926|+|ctg1_1389|	NZ_LZRA01000065|c7|142349-144157|-|A9489_RS18955|Petrobactin_biosynthesis_protein_AsbA|WP_001163337.1	98.2	602	11	0	1	602	1	602	0.0e+00	1201.0
input|c2|1385117-1386926|+|ctg1_1389|	NZ_LZRC01000052|c8|174365-176173|+|A9490_RS13270|IucA/IucC_family_siderophore_biosynthesis_protein|WP_071731010.1	98.2	602	11	0	1	602	1	602	0.0e+00	1201.0
input|c2|1385117-1386926|+|ctg1_1389|	NZ_MNKZ01000275|c7|156-1964|+|BLD50_RS23570|Petrobactin_biosynthesis_protein_AsbA|WP_001163337.1	98.2	602	11	0	1	602	1	602	0.0e+00	1201.0
input|c2|1385117-1386926|+|ctg1_1389|	NZ_CP012099|c3|1912233-1914041|+|AC241_RS10005|siderophore_biosynthesis_protein|WP_016081991.1	98.0	602	12	0	1	602	1	602	0.0e+00	1200.7
input|c2|1385117-1386926|+|ctg1_1389|	NZ_CP015250|c3|2125707-2127515|+|BTI247_RS10920|IucA/IucC_family_siderophore_biosynthesis_protein|WP_069355442.1	98.0	602	12	0	1	602	1	602	0.0e+00	1200.7
input|c2|1385117-1386926|+|ctg1_1389|	NZ_KB976237|c3|1130719-1132527|+|ICM_RS06585|siderophore_biosynthesis_protein|WP_016081991.1	98.0	602	12	0	1	602	1	602	0.0e+00	1200.7
input|c2|1385117-1386926|+|ctg1_1389|	NC_011772|c4|1857404-1859212|+|BCG9842_RS09340|Petrobactin_biosynthesis_protein_AsbA|WP_001163341.1	98.2	602	11	0	1	602	1	602	0.0e+00	1199.9
input|c2|1385117-1386926|+|ctg1_1389|	NC_018508|c3|1427489-1429297|+|BTF1_RS07245|Petrobactin_biosynthesis_protein_AsbA|WP_001163341.1	98.2	602	11	0	1	602	1	602	0.0e+00	1199.9
input|c2|1385117-1386926|+|ctg1_1389|	NZ_CM001804|c4|2077824-2079632|+|D828_RS0112095|Petrobactin_biosynthesis_protein_AsbA|WP_001163341.1	98.2	602	11	0	1	602	1	602	0.0e+00	1199.9
input|c2|1385117-1386926|+|ctg1_1389|	NZ_CP010577|c4|1977756-1979564|+|SD98_RS10445|Petrobactin_biosynthesis_protein_AsbA|WP_001163341.1	98.2	602	11	0	1	602	1	602	0.0e+00	1199.9
input|c2|1385117-1386926|+|ctg1_1389|	NZ_CP015176|c4|1899229-1901037|+|Bt4C1_RS09800|Petrobactin_biosynthesis_protein_AsbA|WP_001163341.1	98.2	602	11	0	1	602	1	602	0.0e+00	1199.9
input|c2|1385117-1386926|+|ctg1_1389|	NZ_CP020002|c4|2148657-2150465|+|B4918_RS11355|Petrobactin_biosynthesis_protein_AsbA|WP_001163341.1	98.2	602	11	0	1	602	1	602	0.0e+00	1199.9
input|c2|1385117-1386926|+|ctg1_1389|	NZ_JH792104|c8|2915127-2916935|-|II5_RS14990|Petrobactin_biosynthesis_protein_AsbA|WP_001163341.1	98.2	602	11	0	1	602	1	602	0.0e+00	1199.9
input|c2|1385117-1386926|+|ctg1_1389|	NZ_JH792280|c10|1164196-1166004|+|IC1_RS19765|Petrobactin_biosynthesis_protein_AsbA|WP_001163341.1	98.2	602	11	0	1	602	1	602	0.0e+00	1199.9
input|c2|1385117-1386926|+|ctg1_1389|	NZ_KB976107|c8|2945036-2946844|-|IAW_RS14885|Petrobactin_biosynthesis_protein_AsbA|WP_001163341.1	98.2	602	11	0	1	602	1	602	0.0e+00	1199.9
input|c2|1385117-1386926|+|ctg1_1389|	NZ_JXIT01000034|c4|11498-13306|+|RW25_RS13800|siderophore_biosynthesis_protein_IucA|WP_043935037.1	97.8	602	13	0	1	602	1	602	0.0e+00	1199.5
input|c2|1385117-1386926|+|ctg1_1389|	NZ_LABQ01000037|c3|1831-3639|+|TU67_RS16340|siderophore_biosynthesis_protein_IucA|WP_043935037.1	97.8	602	13	0	1	602	1	602	0.0e+00	1199.5
input|c2|1385117-1386926|+|ctg1_1389|	NZ_LOMW01000087|c16|135212-137020|-|AT266_RS28180|IucA/IucC_family_siderophore_biosynthesis_protein|WP_061661210.1	98.0	602	12	0	1	602	1	602	0.0e+00	1199.5
input|c2|1385117-1386926|+|ctg1_1389|	NZ_CP026678|c1|319451-321259|-|C2I25_RS01715|IucA/IucC_family_siderophore_biosynthesis_protein|WP_106822309.1	98.0	602	12	0	1	602	1	602	0.0e+00	1199.1
input|c2|1385117-1386926|+|ctg1_1389|	NZ_CP024655|c10|3501853-3503661|-|CSW12_RS17955|IucA/IucC_family_siderophore_biosynthesis_protein|WP_098831282.1	98.0	602	12	0	1	602	1	602	0.0e+00	1198.7
input|c2|1385117-1386926|+|ctg1_1389|	NC_018500|c8|1957604-1959412|-|BTG_RS09695|Petrobactin_biosynthesis_protein_AsbA|WP_001163342.1	98.0	602	12	0	1	602	1	602	0.0e+00	1198.3
input|c2|1385117-1386926|+|ctg1_1389|	NZ_CP014847|c4|2003004-2004812|+|A3L20_RS10340|IucA/IucC_family_siderophore_biosynthesis_protein|WP_062804309.1	98.0	602	12	0	1	602	1	602	0.0e+00	1198.3
input|c2|1385117-1386926|+|ctg1_1389|	NZ_JH804683|c9|3720306-3722114|-|IGE_RS18465|Petrobactin_biosynthesis_protein_AsbA|WP_001163338.1	98.0	602	12	0	1	602	1	602	0.0e+00	1198.3
input|c2|1385117-1386926|+|ctg1_1389|	NZ_FNYB01000003|c10|522965-524773|-|BMZ34_RS10005|IucA/IucC_family_siderophore_biosynthesis_protein|WP_074789653.1	98.0	602	12	0	1	602	1	602	0.0e+00	1197.2
input|c2|1385117-1386926|+|ctg1_1389|	NZ_CP017060|c3|1882394-1884202|+|FORC47_RS09900|IucA/IucC_family_siderophore_biosynthesis_protein|WP_089170832.1	97.7	602	14	0	1	602	1	602	0.0e+00	1196.0
input|c2|1385117-1386926|+|ctg1_1389|	NZ_MQTF01000074|c9|7076-8884|+|BHL54_RS19315|IucA/IucC_family_siderophore_biosynthesis_protein|WP_078401204.1	97.8	602	13	0	1	602	1	602	0.0e+00	1195.6
input|c2|1385117-1386926|+|ctg1_1389|	NZ_KB976537|c5|2311523-2313331|+|IGM_RS11365|siderophore_biosynthesis_protein|WP_016098355.1	97.8	602	13	0	1	602	1	602	0.0e+00	1195.3
input|c2|1385117-1386926|+|ctg1_1389|	NZ_MACH01000081|c6|46696-48504|-|BAQ49_RS12970|IucA/IucC_family_siderophore_biosynthesis_protein|WP_071745650.1	95.5	602	27	0	1	602	1	602	0.0e+00	1176.4
input|c2|1385117-1386926|+|ctg1_1389|	NZ_MAOG01000012|c2|101827-103635|-|BAU27_RS01710|IucA/IucC_family_siderophore_biosynthesis_protein|WP_071769960.1	95.5	602	27	0	1	602	1	602	0.0e+00	1175.2
input|c2|1385117-1386926|+|ctg1_1389|	NZ_MACI01000078|c8|289530-291338|+|BAQ48_RS19950|IucA/IucC_family_siderophore_biosynthesis_protein|WP_071712526.1	95.3	602	28	0	1	602	1	602	0.0e+00	1174.1
input|c2|1385117-1386926|+|ctg1_1389|	NZ_LJKA01000015|c8|13120-14928|-|B4082_RS05465|IucA/IucC_family_siderophore_biosynthesis_protein|WP_063221730.1	95.0	602	30	0	1	602	1	602	0.0e+00	1166.0
input|c2|1385117-1386926|+|ctg1_1389|	NZ_JH792165|c7|2987131-2988939|-|IIO_RS15425|Petrobactin_biosynthesis_protein_AsbA|WP_001163328.1	94.4	602	34	0	1	602	1	602	0.0e+00	1162.5
input|c2|1385117-1386926|+|ctg1_1389|	NZ_LXLL01000005|c2|99722-101530|+|BTGOE7_RS05985|IucA/IucC_family_siderophore_biosynthesis_protein|WP_070173041.1	94.0	602	36	0	1	602	1	602	0.0e+00	1160.6
input|c2|1385117-1386926|+|ctg1_1389|	NC_022781|c6|4487224-4489032|+|BTOYO_RS22875|Petrobactin_biosynthesis_protein_AsbA|WP_001163329.1	93.9	602	37	0	1	602	1	602	0.0e+00	1157.5
input|c2|1385117-1386926|+|ctg1_1389|	NZ_CM000731|c3|1768998-1770806|+|BCERE0020_RS08950|Petrobactin_biosynthesis_protein_AsbA|WP_001163331.1	93.9	602	37	0	1	602	1	602	0.0e+00	1157.5
input|c2|1385117-1386926|+|ctg1_1389|	NZ_CM000735|c3|1734381-1736189|+|BCERE0024_RS08745|Petrobactin_biosynthesis_protein_AsbA|WP_001163331.1	93.9	602	37	0	1	602	1	602	0.0e+00	1157.5
input|c2|1385117-1386926|+|ctg1_1389|	NZ_JH792120|c3|1823168-1824976|+|IGO_RS08845|Petrobactin_biosynthesis_protein_AsbA|WP_001163329.1	93.9	602	37	0	1	602	1	602	0.0e+00	1157.5
input|c2|1385117-1386926|+|ctg1_1389|	NZ_KB976660|c5|1124530-1126338|+|IIS_RS15570|Petrobactin_biosynthesis_protein_AsbA|WP_001163331.1	93.9	602	37	0	1	602	1	602	0.0e+00	1157.5
input|c2|1385117-1386926|+|ctg1_1389|	NZ_LFQM01000029|c4|27947-29755|+|ACS75_RS11215|Petrobactin_biosynthesis_protein_AsbA|WP_001163329.1	93.9	602	37	0	1	602	1	602	0.0e+00	1157.5
input|c2|1385117-1386926|+|ctg1_1389|	NZ_LOAZ01000062|c5|79008-80816|+|AT265_RS14590|Petrobactin_biosynthesis_protein_AsbA|WP_001163331.1	93.9	602	37	0	1	602	1	602	0.0e+00	1157.5
input|c2|1385117-1386926|+|ctg1_1389|	NC_018693|c2|1152005-1153813|+|MC28_RS05870|Petrobactin_biosynthesis_protein_AsbA|WP_001163330.1	93.7	602	38	0	1	602	1	602	0.0e+00	1157.1
input|c2|1385117-1386926|+|ctg1_1389|	NZ_CM000740|c2|1801396-1803204|+|BCERE0029_RS09305|Petrobactin_biosynthesis_protein_AsbA|WP_001215151.1	93.9	602	37	0	1	602	1	602	0.0e+00	1157.1
input|c2|1385117-1386926|+|ctg1_1389|	NZ_KB976712|c2|1397354-1399162|+|IKQ_RS10870|Petrobactin_biosynthesis_protein_AsbA|WP_001215151.1	93.9	602	37	0	1	602	1	602	0.0e+00	1157.1
input|c2|1385117-1386926|+|ctg1_1389|	NZ_CP020437|c5|1052115-1053923|-|A6J74_RS07055|Petrobactin_biosynthesis_protein_AsbA|WP_001163333.1	93.7	602	38	0	1	602	1	602	0.0e+00	1156.0
input|c2|1385117-1386926|+|ctg1_1389|	NZ_JH792135|c2|1128860-1130668|+|IGK_RS05845|Petrobactin_biosynthesis_protein_AsbA|WP_001163333.1	93.7	602	38	0	1	602	1	602	0.0e+00	1156.0
input|c2|1385117-1386926|+|ctg1_1389|	NZ_JH792182|c6|3430184-3431992|-|ICG_RS17770|Petrobactin_biosynthesis_protein_AsbA|WP_001215150.1	93.7	602	38	0	1	602	1	602	0.0e+00	1155.2
input|c2|1385117-1386926|+|ctg1_1389|	NZ_JH791945|c2|1137757-1139565|+|IEC_RS05860|Petrobactin_biosynthesis_protein_AsbA|WP_001163332.1	93.7	602	38	0	1	602	1	602	0.0e+00	1154.4
input|c2|1385117-1386926|+|ctg1_1389|	NZ_KB976671|c5|1122090-1123898|+|IG5_RS13895|Petrobactin_biosynthesis_protein_AsbA|WP_001163332.1	93.7	602	38	0	1	602	1	602	0.0e+00	1154.4
input|c2|1385117-1386926|+|ctg1_1389|	NZ_JH791923|c6|3392208-3394016|-|IE3_RS17460|Petrobactin_biosynthesis_protein_AsbA|WP_001188310.1	93.5	602	39	0	1	602	1	602	0.0e+00	1152.9
input|c2|1385117-1386926|+|ctg1_1389|	NZ_FNRB01000001|c9|941810-943618|+|BLW26_RS05170|IucA/IucC_family_siderophore_biosynthesis_protein|WP_090813183.1	93.5	602	39	0	1	602	1	602	0.0e+00	1152.5
input|c2|1385117-1386926|+|ctg1_1389|	NZ_JH791910|c6|3698760-3700568|-|ICW_RS19040|Petrobactin_biosynthesis_protein_AsbA|WP_001163360.1	92.9	602	43	0	1	602	1	602	0.0e+00	1150.6
input|c2|1385117-1386926|+|ctg1_1389|	NZ_JH804637|c2|1392849-1394657|+|IEO_RS07020|Petrobactin_biosynthesis_protein_AsbA|WP_001163360.1	92.9	602	43	0	1	602	1	602	0.0e+00	1150.6
input|c2|1385117-1386926|+|ctg1_1389|	NZ_LXLK01000021|c3|117-1925|+|BTGOE6_RS06210|Petrobactin_biosynthesis_protein_AsbA|WP_001163360.1	92.9	602	43	0	1	602	1	602	0.0e+00	1150.6
input|c2|1385117-1386926|+|ctg1_1389|	NZ_MAOC01000020|c1|317770-319578|+|BAU23_RS07100|IucA/IucC_family_siderophore_biosynthesis_protein|WP_071733907.1	93.2	602	41	0	1	602	1	602	0.0e+00	1149.8
input|c2|1385117-1386926|+|ctg1_1389|	NZ_MUAM01000014|c3|45286-47094|-|BW893_RS25320|IucA/IucC_family_siderophore_biosynthesis_protein|WP_078183586.1	92.7	602	44	0	1	602	1	602	0.0e+00	1149.0
input|c2|1385117-1386926|+|ctg1_1389|	NZ_CM000739|c2|1788400-1790208|+|BCERE0028_RS09105|Petrobactin_biosynthesis_protein_AsbA|WP_001163336.1	92.7	602	44	0	1	602	1	602	0.0e+00	1148.7
input|c2|1385117-1386926|+|ctg1_1389|	NZ_JYPH01000020|c6|993233-995041|+|TU52_RS12645|IucA/IucC_family_siderophore_biosynthesis_protein|WP_048527377.1	93.2	602	41	0	1	602	1	602	0.0e+00	1148.7
input|c2|1385117-1386926|+|ctg1_1389|	NZ_LABL01000004|c1|14452-16260|+|TU62_RS00770|IucA/IucC_family_siderophore_biosynthesis_protein|WP_048559646.1	92.9	602	43	0	1	602	1	602	0.0e+00	1148.7
input|c2|1385117-1386926|+|ctg1_1389|	NZ_MSBQ01000013|c4|94905-96713|-|BUC33_RS17985|IucA/IucC_family_siderophore_biosynthesis_protein|WP_075311047.1	93.0	602	42	0	1	602	1	602	0.0e+00	1148.3
input|c2|1385117-1386926|+|ctg1_1389|	NZ_MAOE01000067|c3|84294-86102|+|BAU25_RS13675|IucA/IucC_family_siderophore_biosynthesis_protein|WP_071757909.1	93.0	602	42	0	1	602	1	602	0.0e+00	1147.1
input|c2|1385117-1386926|+|ctg1_1389|	NZ_JH792376|c4|2883222-2885030|-|ICU_RS14815|Petrobactin_biosynthesis_protein_AsbA|WP_001149679.1	93.9	602	37	0	1	602	1	602	0.0e+00	1146.3
input|c2|1385117-1386926|+|ctg1_1389|	NZ_LXFN01000006|c1|76052-77860|-|A6280_RS03355|IucA/IucC_family_siderophore_biosynthesis_protein|WP_064474228.1	92.7	602	44	0	1	602	1	602	0.0e+00	1146.3
input|c2|1385117-1386926|+|ctg1_1389|	NZ_JH791914|c4|2696417-2698225|-|ICY_RS14045|Petrobactin_biosynthesis_protein_AsbA|WP_001149678.1	93.7	602	38	0	1	602	1	602	0.0e+00	1145.6
input|c2|1385117-1386926|+|ctg1_1389|	NZ_FTLZ01000001|c4|1088761-1090569|+|BW973_RS05885|IucA/IucC_family_siderophore_biosynthesis_protein|WP_076536938.1	92.5	602	45	0	1	602	1	602	0.0e+00	1144.8
input|c2|1385117-1386926|+|ctg1_1389|	NZ_KB976959|c3|1150617-1152425|+|KQ3_RS08395|siderophore_biosynthesis_protein|WP_016088279.1	92.4	602	46	0	1	602	1	602	0.0e+00	1144.8
input|c2|1385117-1386926|+|ctg1_1389|	NZ_FMZR01000003|c5|92138-93946|+|BLS53_RS07705|IucA/IucC_family_siderophore_biosynthesis_protein|WP_048566548.1	92.5	602	45	0	1	602	1	602	0.0e+00	1144.4
input|c2|1385117-1386926|+|ctg1_1389|	NZ_JYPF01000003|c10|780779-782587|-|TU50_RS15415|IucA/IucC_family_siderophore_biosynthesis_protein|WP_048566548.1	92.5	602	45	0	1	602	1	602	0.0e+00	1144.4
input|c2|1385117-1386926|+|ctg1_1389|	NZ_LOBC01000007|c2|94691-96499|+|AT260_RS00445|IucA/IucC_family_siderophore_biosynthesis_protein|WP_048566548.1	92.5	602	45	0	1	602	1	602	0.0e+00	1144.4
input|c2|1385117-1386926|+|ctg1_1389|	NZ_LXFP01000022|c3|507866-509674|-|A6282_RS16165|IucA/IucC_family_siderophore_biosynthesis_protein|WP_048566548.1	92.5	602	45	0	1	602	1	602	0.0e+00	1144.4
input|c2|1385117-1386926|+|ctg1_1389|	NZ_LXFQ01000008|c2|92448-94256|-|A6283_RS04905|IucA/IucC_family_siderophore_biosynthesis_protein|WP_048566548.1	92.5	602	45	0	1	602	1	602	0.0e+00	1144.4
input|c2|1385117-1386926|+|ctg1_1389|	NZ_LXFR01000006|c2|14483-16291|+|A6284_RS03360|IucA/IucC_family_siderophore_biosynthesis_protein|WP_048566548.1	92.5	602	45	0	1	602	1	602	0.0e+00	1144.4
input|c2|1385117-1386926|+|ctg1_1389|	NZ_LXFS01000013|c2|117019-118827|-|A6285_RS04655|IucA/IucC_family_siderophore_biosynthesis_protein|WP_048566548.1	92.5	602	45	0	1	602	1	602	0.0e+00	1144.4
input|c2|1385117-1386926|+|ctg1_1389|	NZ_LXFT01000022|c5|812702-814510|-|A6286_RS16565|IucA/IucC_family_siderophore_biosynthesis_protein|WP_048566548.1	92.5	602	45	0	1	602	1	602	0.0e+00	1144.4
input|c2|1385117-1386926|+|ctg1_1389|	NZ_MAOB01000049|c7|91932-93740|+|BAU22_RS11665|IucA/IucC_family_siderophore_biosynthesis_protein|WP_048566548.1	92.5	602	45	0	1	602	1	602	0.0e+00	1144.4
input|c2|1385117-1386926|+|ctg1_1389|	NZ_MIFN01000020|c3|104595-106403|-|BHL26_RS14220|IucA/IucC_family_siderophore_biosynthesis_protein|WP_074569810.1	92.2	602	47	0	1	602	1	602	0.0e+00	1142.5
input|c2|1385117-1386926|+|ctg1_1389|	NZ_LONG01000175|c10|155740-157548|-|AT270_RS30265|IucA/IucC_family_siderophore_biosynthesis_protein|WP_061688219.1	92.0	602	48	0	1	602	1	602	0.0e+00	1142.1
input|c2|1385117-1386926|+|ctg1_1389|	NZ_JH791975|c6|3029950-3031758|-|IEI_RS15875|Petrobactin_biosynthesis_protein_AsbA|WP_001163335.1	92.4	602	46	0	1	602	1	602	0.0e+00	1141.7
input|c2|1385117-1386926|+|ctg1_1389|	NZ_LXFL01000033|c5|93209-95017|+|A6278_RS19000|IucA/IucC_family_siderophore_biosynthesis_protein|WP_064472881.1	92.4	602	46	0	1	602	1	602	0.0e+00	1141.7
input|c2|1385117-1386926|+|ctg1_1389|	NZ_LCYN01000031|c7|459399-461207|+|B4147_RS19535|siderophore_biosynthesis_protein_IucA|WP_046959177.1	92.2	602	47	0	1	602	1	602	0.0e+00	1140.9
input|c2|1385117-1386926|+|ctg1_1389|	NZ_CP009628|c4|757240-759048|-|BF35_RS04040|Petrobactin_biosynthesis_protein_AsbA|WP_000679662.1	92.0	602	48	0	1	602	1	602	0.0e+00	1140.2
input|c2|1385117-1386926|+|ctg1_1389|	NZ_MQVP01000007|c8|207118-208926|-|BHL37_RS07735|IucA/IucC_family_siderophore_biosynthesis_protein|WP_077316941.1	91.9	602	49	0	1	602	1	602	0.0e+00	1139.4
input|c2|1385117-1386926|+|ctg1_1389|	NZ_CM000746|c2|1784696-1786504|+|BTHUR0001_RS09305|Petrobactin_biosynthesis_protein_AsbA|WP_000679661.1	91.9	602	49	0	1	602	1	602	0.0e+00	1139.0
input|c2|1385117-1386926|+|ctg1_1389|	NZ_CP015589|c2|3557212-3559020|+|A7A70_RS19005|Petrobactin_biosynthesis_protein_AsbA|WP_000679661.1	91.9	602	49	0	1	602	1	602	0.0e+00	1139.0
input|c2|1385117-1386926|+|ctg1_1389|	NZ_MAOD01000006|c1|124959-126767|-|BAU24_RS02330|Petrobactin_biosynthesis_protein_AsbA|WP_000679661.1	91.9	602	49	0	1	602	1	602	0.0e+00	1139.0
input|c2|1385117-1386926|+|ctg1_1389|	NZ_MIFB01000097|c6|117-1925|+|BHL15_RS19355|IucA/IucC_family_siderophore_biosynthesis_protein|WP_073543283.1	92.0	602	48	0	1	602	1	602	0.0e+00	1139.0
input|c2|1385117-1386926|+|ctg1_1389|	NZ_MIFM01000030|c3|450-2258|+|BHL22_RS18560|Petrobactin_biosynthesis_protein_AsbA|WP_000679661.1	91.9	602	49	0	1	602	1	602	0.0e+00	1139.0
input|c2|1385117-1386926|+|ctg1_1389|	NZ_LCYM01000048|c4|41834-43642|-|B4087_RS10580|petrobactin_biosynthesis_protein_AsbA|WP_001990353.1	91.9	602	49	0	1	602	1	602	0.0e+00	1137.9
input|c2|1385117-1386926|+|ctg1_1389|	NZ_CP009369|c5|3071367-3073175|-|BG03_RS17730|MW0093|WP_001979571.1	91.9	602	49	0	1	602	1	602	0.0e+00	1137.5
input|c2|1385117-1386926|+|ctg1_1389|	NZ_CP009941|c5|3449302-3451110|-|NT98_RS19070|MW0093|WP_001979571.1	91.9	602	49	0	1	602	1	602	0.0e+00	1137.5
input|c2|1385117-1386926|+|ctg1_1389|	NZ_LVVJ01000003|c2|14298-16106|+|A3782_RS03775|IucA/IucC_family_siderophore_biosynthesis_protein|WP_062921540.1	91.7	602	50	0	1	602	1	602	0.0e+00	1137.5
input|c2|1385117-1386926|+|ctg1_1389|	NZ_MTAU01000003|c6|230932-232740|-|BVG01_RS05840|IucA/IucC_family_siderophore_biosynthesis_protein|WP_062921540.1	91.7	602	50	0	1	602	1	602	0.0e+00	1137.5
input|c2|1385117-1386926|+|ctg1_1389|	NZ_MACG01000035|c4|172033-173841|+|BAQ47_RS11090|IucA/IucC_family_siderophore_biosynthesis_protein|WP_071724473.1	91.9	602	49	0	1	602	1	602	0.0e+00	1137.1
input|c2|1385117-1386926|+|ctg1_1389|	NC_011773|c3|1921595-1923403|+|BCAH820_RS10110|Petrobactin_biosynthesis_protein_AsbA|WP_000679664.1	91.7	602	50	0	1	602	1	602	0.0e+00	1136.3
input|c2|1385117-1386926|+|ctg1_1389|	NZ_CM000752|c2|1771004-1772812|+|BTHUR0007_RS09310|Petrobactin_biosynthesis_protein_AsbA|WP_000679668.1	91.7	602	50	0	1	602	1	602	0.0e+00	1136.3
input|c2|1385117-1386926|+|ctg1_1389|	NZ_CP009605|c5|2286618-2288426|-|BF33_RS12390|Petrobactin_biosynthesis_protein_AsbA|WP_000679664.1	91.7	602	50	0	1	602	1	602	0.0e+00	1136.3
input|c2|1385117-1386926|+|ctg1_1389|	NZ_CP009720|c6|2923084-2924892|-|BF36_RS15945|Petrobactin_biosynthesis_protein_AsbA|WP_000679668.1	91.7	602	50	0	1	602	1	602	0.0e+00	1136.3
input|c2|1385117-1386926|+|ctg1_1389|	NZ_KB976980|c2|1833304-1835112|+|KQ1_RS09445|siderophore_biosynthesis_protein|WP_016134200.1	91.4	602	52	0	1	602	1	602	0.0e+00	1136.3
input|c2|1385117-1386926|+|ctg1_1389|	NZ_LOMN01000279|c7|18447-20255|+|AT267_RS18585|IucA/IucC_family_siderophore_biosynthesis_protein|WP_061658190.1	91.7	602	50	0	1	602	1	602	0.0e+00	1136.3
input|c2|1385117-1386926|+|ctg1_1389|	NC_008600|c2|1910719-1912527|+|BALH_RS09825|Petrobactin_biosynthesis_protein_AsbA|WP_000679666.1	91.7	602	50	0	1	602	1	602	0.0e+00	1135.9
input|c2|1385117-1386926|+|ctg1_1389|	NC_012472|c2|1900325-1902133|+|BCA_RS10810|Petrobactin_biosynthesis_protein_AsbA|WP_000679666.1	91.7	602	50	0	1	602	1	602	0.0e+00	1135.9
input|c2|1385117-1386926|+|ctg1_1389|	NC_016779|c2|1842144-1843952|+|BCF_RS09585|Petrobactin_biosynthesis_protein_AsbA|WP_000679666.1	91.7	602	50	0	1	602	1	602	0.0e+00	1135.9
input|c2|1385117-1386926|+|ctg1_1389|	NZ_CM000716|c2|1788193-1790001|+|BCERE0004_RS09355|Petrobactin_biosynthesis_protein_AsbA|WP_000679666.1	91.7	602	50	0	1	602	1	602	0.0e+00	1135.9
input|c2|1385117-1386926|+|ctg1_1389|	NZ_CM000732|c3|1797779-1799587|+|BCERE0021_RS09390|Petrobactin_biosynthesis_protein_AsbA|WP_000679671.1	91.7	602	50	0	1	602	1	602	0.0e+00	1135.9
input|c2|1385117-1386926|+|ctg1_1389|	NZ_CM000757|c2|1808171-1809979|+|BTHUR0012_RS09525|Petrobactin_biosynthesis_protein_AsbA|WP_000679666.1	91.7	602	50	0	1	602	1	602	0.0e+00	1135.9
input|c2|1385117-1386926|+|ctg1_1389|	NZ_CP009300|c4|2524215-2526023|-|AW22_RS14555|Petrobactin_biosynthesis_protein_AsbA|WP_000679666.1	91.7	602	50	0	1	602	1	602	0.0e+00	1135.9
input|c2|1385117-1386926|+|ctg1_1389|	NZ_CP009641|c1|578680-580488|+|AK40_RS06755|Petrobactin_biosynthesis_protein_AsbA|WP_000679666.1	91.7	602	50	0	1	602	1	602	0.0e+00	1135.9
input|c2|1385117-1386926|+|ctg1_1389|	NZ_CP018933|c4|1828788-1830596|+|BEI49_RS09840|Petrobactin_biosynthesis_protein_AsbA|WP_000679666.1	91.7	602	50	0	1	602	1	602	0.0e+00	1135.9
input|c2|1385117-1386926|+|ctg1_1389|	NZ_CP020723|c2|1884120-1885928|+|B7P25_RS10145|Petrobactin_biosynthesis_protein_AsbA|WP_000679666.1	91.7	602	50	0	1	602	1	602	0.0e+00	1135.9
input|c2|1385117-1386926|+|ctg1_1389|	NZ_LOMU01000035|c2|68672-70480|+|AT275_RS04810|Petrobactin_biosynthesis_protein_AsbA|WP_000679666.1	91.7	602	50	0	1	602	1	602	0.0e+00	1135.9
input|c2|1385117-1386926|+|ctg1_1389|	NZ_LOQC01000125|c3|38195-40003|+|AT280_RS13330|Petrobactin_biosynthesis_protein_AsbA|WP_000679666.1	91.7	602	50	0	1	602	1	602	0.0e+00	1135.9
input|c2|1385117-1386926|+|ctg1_1389|	NZ_MPOL01000002|c2|634050-635858|+|BJR05_RS05630|Petrobactin_biosynthesis_protein_AsbA|WP_000679666.1	91.7	602	50	0	1	602	1	602	0.0e+00	1135.9
input|c2|1385117-1386926|+|ctg1_1389|	NZ_MQTC01000041|c4|11657-13465|-|BHL49_RS27745|Petrobactin_biosynthesis_protein_AsbA|WP_000679666.1	91.7	602	50	0	1	602	1	602	0.0e+00	1135.9
input|c2|1385117-1386926|+|ctg1_1389|	NZ_LSNJ01000003|c1|125857-127665|-|AYK81_RS07475|IucA/IucC_family_siderophore_biosynthesis_protein|WP_061401775.1	91.5	602	51	0	1	602	1	602	0.0e+00	1135.6
input|c2|1385117-1386926|+|ctg1_1389|	NZ_CM000718|c2|1873462-1875270|-|BCERE0006_RS09315|Petrobactin_biosynthesis_protein_AsbA|WP_000679663.1	91.5	602	51	0	1	602	1	602	0.0e+00	1135.2
input|c2|1385117-1386926|+|ctg1_1389|	NZ_CP009902|c6|5226390-5228198|-|BF27_RS29265|Petrobactin_biosynthesis_protein_AsbA|WP_000679659.1	91.7	602	50	0	1	602	1	602	0.0e+00	1135.2
input|c2|1385117-1386926|+|ctg1_1389|	NZ_MAOF01000103|c7|988-2796|+|BAU26_RS26305|IucA/IucC_family_siderophore_biosynthesis_protein|WP_071716985.1	91.7	602	50	0	1	602	1	602	0.0e+00	1134.8
input|c2|1385117-1386926|+|ctg1_1389|	NZ_CP009335|c2|3070724-3072532|+|BF38_RS19140|Petrobactin_biosynthesis_protein_AsbA|WP_000679667.1	91.5	602	51	0	1	602	1	602	0.0e+00	1134.4
input|c2|1385117-1386926|+|ctg1_1389|	NC_014335|c2|1835650-1837458|+|BACI_RS09765|Petrobactin_biosynthesis_protein_AsbA|WP_000679669.1	91.4	602	52	0	1	602	1	602	0.0e+00	1134.0
input|c2|1385117-1386926|+|ctg1_1389|	NZ_JH792131|c4|2767872-2769680|-|IGW_RS14710|Petrobactin_biosynthesis_protein_AsbA|WP_000679669.1	91.4	602	52	0	1	602	1	602	0.0e+00	1134.0
input|c2|1385117-1386926|+|ctg1_1389|	NZ_JSFD01000001|c2|1011462-1013270|-|OA45_RS05115|siderophore_biosynthesis_protein_IucA|WP_046197633.1	91.4	602	52	0	1	602	1	602	0.0e+00	1134.0
input|c2|1385117-1386926|+|ctg1_1389|	NC_005957|c2|1901879-1903687|+|BT9727_1812|siderophore_biosynthesis_protein|YP_036144.1	91.5	602	51	0	1	602	1	602	0.0e+00	1133.6
input|c2|1385117-1386926|+|ctg1_1389|	NZ_LZQW01000079|c6|123364-125172|-|MCCC1A01412_RS24410|IucA/IucC_family_siderophore_biosynthesis_protein|WP_071730112.1	91.5	602	51	0	1	602	1	602	0.0e+00	1133.6
input|c2|1385117-1386926|+|ctg1_1389|	NZ_MACF01000070|c6|22690-24498|-|BAQ44_RS11445|IucA/IucC_family_siderophore_biosynthesis_protein|WP_071721726.1	91.7	602	50	0	1	602	1	602	0.0e+00	1133.6
input|c2|1385117-1386926|+|ctg1_1389|	NZ_CP009968|c4|3538038-3539846|-|BF28_RS21165|Petrobactin_biosynthesis_protein_AsbA|WP_000679660.1	91.4	602	52	0	1	602	1	602	0.0e+00	1132.9
input|c2|1385117-1386926|+|ctg1_1389|	NZ_LJKE01000062|c2|68766-70574|+|B4088_RS17875|IucA/IucC_family_siderophore_biosynthesis_protein|WP_063261835.1	91.5	602	51	0	1	602	1	602	0.0e+00	1132.1
input|c2|1385117-1386926|+|ctg1_1389|	NZ_MIFO01000030|c5|74-1882|+|BHL55_RS25400|IucA/IucC_family_siderophore_biosynthesis_protein|WP_074603528.1	91.2	602	53	0	1	602	1	602	0.0e+00	1132.1
input|c2|1385117-1386926|+|ctg1_1389|	NZ_LOBB01000148|c7|5299-7107|-|AT258_RS27585|IucA/IucC_family_siderophore_biosynthesis_protein|WP_061680436.1	91.4	602	52	0	1	602	1	602	0.0e+00	1131.7
input|c2|1385117-1386926|+|ctg1_1389|	NZ_CM000754|c2|1627935-1629743|-|BTHUR0009_RS08730|Petrobactin_biosynthesis_protein_AsbA|WP_000679670.1	91.4	602	52	0	1	602	1	602	0.0e+00	1130.9
input|c2|1385117-1386926|+|ctg1_1389|	NZ_CP025122|c4|4581175-4582983|+|CU648_RS24770|Petrobactin_biosynthesis_protein_AsbA|WP_000679670.1	91.4	602	52	0	1	602	1	602	0.0e+00	1130.9
input|c2|1385117-1386926|+|ctg1_1389|	NZ_LZQX01000021|c5|200769-202577|+|A9486_RS07930|Petrobactin_biosynthesis_protein_AsbA|WP_000679670.1	91.4	602	52	0	1	602	1	602	0.0e+00	1130.9
input|c2|1385117-1386926|+|ctg1_1389|	NZ_MEAQ01000374|c5|36163-37971|-|BGV83_RS26130|Petrobactin_biosynthesis_protein_AsbA|WP_000679670.1	91.4	602	52	0	1	602	1	602	0.0e+00	1130.9
input|c2|1385117-1386926|+|ctg1_1389|	NZ_MLKL01000008|c8|445640-447448|-|BKK45_RS10490|Petrobactin_biosynthesis_protein_AsbA|WP_000679670.1	91.4	602	52	0	1	602	1	602	0.0e+00	1130.9
input|c2|1385117-1386926|+|ctg1_1389|	NZ_MQTD01000055|c6|74-1882|+|BHL51_RS24745|Petrobactin_biosynthesis_protein_AsbA|WP_000679670.1	91.4	602	52	0	1	602	1	602	0.0e+00	1130.9
input|c2|1385117-1386926|+|ctg1_1389|	NZ_LABR01000012|c1|467241-469049|+|TU68_RS10975|IucA/IucC_family_siderophore_biosynthesis_protein|WP_048552064.1	91.0	602	54	0	1	602	1	602	0.0e+00	1129.8
input|c2|1385117-1386926|+|ctg1_1389|	NZ_CM000737|c3|1796102-1797910|+|BCERE0026_RS09015|Petrobactin_biosynthesis_protein_AsbA|WP_002064925.1	91.0	602	54	0	1	602	1	602	0.0e+00	1129.4
input|c2|1385117-1386926|+|ctg1_1389|	NZ_LXLT01000021|c3|234863-236671|+|BWGOE8_RS09390|IucA/IucC_family_siderophore_biosynthesis_protein|WP_070141919.1	90.9	602	55	0	1	602	1	602	0.0e+00	1129.0
input|c2|1385117-1386926|+|ctg1_1389|	NZ_LJXA01000025|c11|957138-958946|+|AN402_RS27095|IucA/IucC_family_siderophore_biosynthesis_protein|WP_060490053.1	90.9	602	55	0	1	602	1	602	0.0e+00	1128.2
input|c2|1385117-1386926|+|ctg1_1389|	NZ_MQTB01000037|c5|181647-183455|-|BHL25_RS23825|IucA/IucC_family_siderophore_biosynthesis_protein|WP_078420107.1	91.0	602	54	0	1	602	1	602	0.0e+00	1128.2
input|c2|1385117-1386926|+|ctg1_1389|	NZ_CP013274|c3|1920548-1922356|+|ATN06_RS10045|IucA/IucC_family_siderophore_biosynthesis_protein|WP_060630507.1	90.9	602	55	0	1	602	1	602	0.0e+00	1127.1
input|c2|1385117-1386926|+|ctg1_1389|	NZ_KB976280|c8|686424-688232|-|IIC_RS18565|siderophore_biosynthesis_protein|WP_016102191.1	90.7	602	56	0	1	602	1	602	0.0e+00	1126.7
input|c2|1385117-1386926|+|ctg1_1389|	NZ_MPON01000010|c6|461940-463748|-|BJR07_RS25060|IucA/IucC_family_siderophore_biosynthesis_protein|WP_073518670.1	91.0	602	54	0	1	602	1	602	0.0e+00	1126.7
input|c2|1385117-1386926|+|ctg1_1389|	NZ_LCYI01000020|c6|115249-117057|-|B4077_RS11110|siderophore_biosynthesis_protein_IucA|WP_046954995.1	90.7	602	56	0	1	602	1	602	0.0e+00	1125.9
input|c2|1385117-1386926|+|ctg1_1389|	NZ_JH804672|c3|1442925-1444733|+|IG3_RS07015|IucA/IucC_family_siderophore_biosynthesis_protein|WP_002135781.1	90.5	602	57	0	1	602	1	602	0.0e+00	1124.4
input|c2|1385117-1386926|+|ctg1_1389|	NZ_KB976153|c7|547826-549634|-|IG9_RS15085|IucA/IucC_family_siderophore_biosynthesis_protein|WP_002135781.1	90.5	602	57	0	1	602	1	602	0.0e+00	1124.4
input|c2|1385117-1386926|+|ctg1_1389|	NZ_LABO01000029|c4|91679-93487|-|TU65_RS10690|IucA/IucC_family_siderophore_biosynthesis_protein|WP_048543188.1	90.4	602	58	0	1	602	1	602	0.0e+00	1121.3
input|c2|1385117-1386926|+|ctg1_1389|	NZ_MUAS01000005|c11|95348-97156|+|BLX04_RS11440|IucA/IucC_family_siderophore_biosynthesis_protein|WP_078184741.1	90.4	602	58	0	1	602	1	602	0.0e+00	1121.3
input|c2|1385117-1386926|+|ctg1_1389|	NZ_KB976125|c2|344441-346249|-|IGA_RS01690|siderophore_biosynthesis_protein|WP_016094230.1	90.4	602	58	0	1	602	1	602	0.0e+00	1120.9
input|c2|1385117-1386926|+|ctg1_1389|	NZ_CM000715|c3|1750414-1752222|+|BCERE0002_RS09245|IucA/IucC_family_siderophore_biosynthesis_protein|BCERE0002_RS09245	98.9	556	6	0	1	556	1	556	0.0e+00	1119.4
input|c2|1385117-1386926|+|ctg1_1389|	NZ_KN050654|c9|4245175-4246983|-|DJ50_RS21260|IucA/IucC_family_siderophore_biosynthesis_protein|DJ50_RS21260	98.9	556	6	0	1	556	1	556	0.0e+00	1119.4
input|c2|1385117-1386926|+|ctg1_1389|	NZ_MUAJ01000010|c1|11798-13606|+|BW897_RS13710|IucA/IucC_family_siderophore_biosynthesis_protein|WP_078204807.1	90.2	602	59	0	1	602	1	602	0.0e+00	1118.2
input|c2|1385117-1386926|+|ctg1_1389|	NZ_JH791984|c2|1701846-1703654|+|IEQ_RS08530|IucA/IucC_family_siderophore_biosynthesis_protein|WP_002118450.1	88.9	602	67	0	1	602	1	602	0.0e+00	1105.9
input|c2|1385117-1386926|+|ctg1_1389|	NZ_JH791996|c6|3175762-3177570|-|IEE_RS16215|IucA/IucC_family_siderophore_biosynthesis_protein|WP_002200825.1	88.4	602	70	0	1	602	1	602	0.0e+00	1097.0
input|c2|1385117-1386926|+|ctg1_1389|	NZ_MUAL01000050|c6|13129-14937|+|BW892_RS20515|IucA/IucC_family_siderophore_biosynthesis_protein|WP_078181406.1	88.4	602	70	0	1	602	1	602	0.0e+00	1096.3
input|c2|1385117-1386926|+|ctg1_1389|	NZ_JH792113|c3|457921-459729|-|II3_RS02240|IucA/IucC_family_siderophore_biosynthesis_protein|WP_002158244.1	88.0	602	72	0	1	602	1	602	0.0e+00	1093.2
input|c2|1385117-1386926|+|ctg1_1389|	NZ_MUAG01000002|c4|371999-373807|+|BW898_RS06385|IucA/IucC_family_siderophore_biosynthesis_protein|WP_078173198.1	88.0	602	72	0	1	602	1	602	0.0e+00	1092.0
input|c2|1385117-1386926|+|ctg1_1389|	NZ_KB976798|c2|899244-901052|+|IIQ_RS10505|siderophore_biosynthesis_protein|WP_016104582.1	88.0	602	72	0	1	602	1	602	0.0e+00	1091.3
input|c2|1385117-1386926|+|ctg1_1389|	NZ_JH804629|c6|363985-365793|-|IEM_RS16860|IucA/IucC_family_siderophore_biosynthesis_protein|WP_002202328.1	87.9	602	73	0	1	602	1	602	0.0e+00	1089.7
input|c2|1385117-1386926|+|ctg1_1389|	NZ_LXLN01000025|c2|389683-391491|+|BWGOE2_RS09510|IucA/IucC_family_siderophore_biosynthesis_protein|WP_002202328.1	87.9	602	73	0	1	602	1	602	0.0e+00	1089.7
input|c2|1385117-1386926|+|ctg1_1389|	NZ_LXLR01000024|c2|711408-713216|+|BWGOE6_RS09650|IucA/IucC_family_siderophore_biosynthesis_protein|WP_002202328.1	87.9	602	73	0	1	602	1	602	0.0e+00	1089.7
input|c2|1385117-1386926|+|ctg1_1389|	NZ_LXLW01000018|c2|192693-194501|+|BWGOE12_RS09570|IucA/IucC_family_siderophore_biosynthesis_protein|WP_002202328.1	87.9	602	73	0	1	602	1	602	0.0e+00	1089.7
input|c2|1385117-1386926|+|ctg1_1389|	NZ_LXLX01000025|c2|202632-204440|+|BWGOE11_RS10245|IucA/IucC_family_siderophore_biosynthesis_protein|WP_002202328.1	87.9	602	73	0	1	602	1	602	0.0e+00	1089.7
input|c2|1385117-1386926|+|ctg1_1389|	NZ_LXLQ01000027|c2|67345-69153|+|BWGOE5_RS09825|IucA/IucC_family_siderophore_biosynthesis_protein|WP_071151191.1	87.7	602	74	0	1	602	1	602	0.0e+00	1088.2
input|c2|1385117-1386926|+|ctg1_1389|	NZ_MUAK01000034|c8|22862-24670|+|BW891_RS16310|IucA/IucC_family_siderophore_biosynthesis_protein|WP_078178502.1	87.2	602	77	0	1	602	1	602	0.0e+00	1085.5
input|c2|1385117-1386926|+|ctg1_1389|	NZ_ASPY01000057|c10|169219-171027|-|C174_RS11255|Petrobactin_biosynthesis_protein_AsbA|WP_002012377.1	87.2	602	77	0	1	602	1	602	0.0e+00	1085.1
input|c2|1385117-1386926|+|ctg1_1389|	NZ_CM000719|c2|1816852-1818660|+|BCERE0007_RS09250|Petrobactin_biosynthesis_protein_AsbA|WP_002012377.1	87.2	602	77	0	1	602	1	602	0.0e+00	1085.1
input|c2|1385117-1386926|+|ctg1_1389|	NZ_CP009692|c8|3867962-3869770|-|BG05_RS21640|Petrobactin_biosynthesis_protein_AsbA|WP_002012377.1	87.2	602	77	0	1	602	1	602	0.0e+00	1085.1
input|c2|1385117-1386926|+|ctg1_1389|	NZ_JH791837|c8|3455388-3457196|-|IKM_RS17435|Petrobactin_biosynthesis_protein_AsbA|WP_002012377.1	87.2	602	77	0	1	602	1	602	0.0e+00	1085.1
input|c2|1385117-1386926|+|ctg1_1389|	NZ_JH792251|c8|3378979-3380787|-|III_RS17055|Petrobactin_biosynthesis_protein_AsbA|WP_002012377.1	87.2	602	77	0	1	602	1	602	0.0e+00	1085.1
input|c2|1385117-1386926|+|ctg1_1389|	NZ_JH792310|c7|2855329-2857137|-|IIG_RS14345|Petrobactin_biosynthesis_protein_AsbA|WP_002012377.1	87.2	602	77	0	1	602	1	602	0.0e+00	1085.1
input|c2|1385117-1386926|+|ctg1_1389|	NZ_LABT01000036|c7|164664-166472|+|TU70_RS22650|Petrobactin_biosynthesis_protein_AsbA|WP_002012377.1	87.2	602	77	0	1	602	1	602	0.0e+00	1085.1
input|c2|1385117-1386926|+|ctg1_1389|	NZ_LJKB01000023|c3|151258-153066|-|B4083_RS04350|Petrobactin_biosynthesis_protein_AsbA|WP_002012377.1	87.2	602	77	0	1	602	1	602	0.0e+00	1085.1
input|c2|1385117-1386926|+|ctg1_1389|	NZ_LJKG01000093|c2|58652-60460|+|B4117_RS23730|Petrobactin_biosynthesis_protein_AsbA|WP_002012377.1	87.2	602	77	0	1	602	1	602	0.0e+00	1085.1
input|c2|1385117-1386926|+|ctg1_1389|	NZ_MUAN01000018|c5|63000-64808|-|BW894_RS19385|Petrobactin_biosynthesis_protein_AsbA|WP_002012377.1	87.2	602	77	0	1	602	1	602	0.0e+00	1085.1
input|c2|1385117-1386926|+|ctg1_1389|	NZ_MUAR01000026|c3|30649-32457|+|BGP34_RS21100|Petrobactin_biosynthesis_protein_AsbA|WP_002012377.1	87.2	602	77	0	1	602	1	602	0.0e+00	1085.1
input|c2|1385117-1386926|+|ctg1_1389|	NZ_CP020743|c3|2007475-2009283|+|B7492_RS10505|IucA/IucC_family_siderophore_biosynthesis_protein|WP_085310543.1	87.2	602	77	0	1	602	1	602	0.0e+00	1084.7
input|c2|1385117-1386926|+|ctg1_1389|	NZ_MUAH01000003|c7|76812-78620|+|BW899_RS08350|IucA/IucC_family_siderophore_biosynthesis_protein|WP_078203185.1	87.0	602	78	0	1	602	1	602	0.0e+00	1083.6
input|c2|1385117-1386926|+|ctg1_1389|	NZ_MUAT01000019|c3|25576-27384|+|BLW98_RS20410|IucA/IucC_family_siderophore_biosynthesis_protein|WP_078203185.1	87.0	602	78	0	1	602	1	602	0.0e+00	1083.6
input|c2|1385117-1386926|+|ctg1_1389|	NZ_JYFS01000094|c5|109749-111557|-|SZ39_RS24970|siderophore_biosynthesis_protein_IucA|WP_044444249.1	87.2	602	77	0	1	602	1	602	0.0e+00	1083.2
input|c2|1385117-1386926|+|ctg1_1389|	NC_010184|c3|1913750-1915558|+|BCERKBAB4_RS09520|IucA/IucC_family_siderophore_biosynthesis_protein|WP_002141364.1	87.0	602	78	0	1	602	1	602	0.0e+00	1082.4
input|c2|1385117-1386926|+|ctg1_1389|	NZ_JH792097|c3|1860639-1862447|+|IG7_RS08905|IucA/IucC_family_siderophore_biosynthesis_protein|WP_002141364.1	87.0	602	78	0	1	602	1	602	0.0e+00	1082.4
input|c2|1385117-1386926|+|ctg1_1389|	NZ_KB976677|c5|1140816-1142624|+|IK1_RS09675|siderophore_biosynthesis_protein|WP_016120047.1	87.0	602	78	0	1	602	1	602	0.0e+00	1082.4
input|c2|1385117-1386926|+|ctg1_1389|	NZ_JH792011|c2|1784184-1785992|+|IEW_RS08880|IucA/IucC_family_siderophore_biosynthesis_protein|WP_002126942.1	86.9	602	79	0	1	602	1	602	0.0e+00	1082.0
input|c2|1385117-1386926|+|ctg1_1389|	NZ_LOBD01000055|c5|123943-125751|+|AT257_RS20210|IucA/IucC_family_siderophore_biosynthesis_protein|WP_061689797.1	86.9	602	79	0	1	602	1	602	0.0e+00	1081.2
input|c2|1385117-1386926|+|ctg1_1389|	NZ_JH792148|c6|3451282-3453090|-|IGC_RS17535|IucA/IucC_family_siderophore_biosynthesis_protein|WP_002148648.1	87.0	602	78	0	1	602	1	602	0.0e+00	1080.5
input|c2|1385117-1386926|+|ctg1_1389|	NZ_KE150044|c2|1128840-1130648|+|IC3_RS05660|IucA/IucC_family_siderophore_biosynthesis_protein|WP_002086132.1	86.9	602	79	0	1	602	1	602	0.0e+00	1079.7
input|c2|1385117-1386926|+|ctg1_1389|	NZ_LRPH01000111|c10|58913-60721|-|AWW70_RS28680|IucA/IucC_family_siderophore_biosynthesis_protein|WP_060752134.1	86.9	602	79	0	1	602	1	602	0.0e+00	1079.7
input|c2|1385117-1386926|+|ctg1_1389|	NZ_LOMP01000105|c7|11775-13583|+|AT269_RS20470|IucA/IucC_family_siderophore_biosynthesis_protein|WP_061675412.1	86.7	602	80	0	1	602	1	602	0.0e+00	1079.3
input|c2|1385117-1386926|+|ctg1_1389|	NZ_CP009746|c6|2848965-2850773|-|BWEI_RS14330|Petrobactin_biosynthesis_protein_AsbA|WP_002031405.1	86.7	602	80	0	1	602	1	602	0.0e+00	1078.9
input|c2|1385117-1386926|+|ctg1_1389|	NZ_MUAI01000025|c4|16022-17830|+|BW900_RS22150|Petrobactin_biosynthesis_protein_AsbA|WP_002031405.1	86.7	602	80	0	1	602	1	602	0.0e+00	1078.9
input|c2|1385117-1386926|+|ctg1_1389|	NZ_JH791809|c3|1425887-1427695|+|IKO_RS06990|IucA/IucC_family_siderophore_biosynthesis_protein|WP_002189321.1	86.5	602	81	0	1	602	1	602	0.0e+00	1076.6
input|c2|1385117-1386926|+|ctg1_1389|	NZ_JH791802|c8|3705653-3707461|-|IKS_RS18840|IucA/IucC_family_siderophore_biosynthesis_protein|WP_002193087.1	86.5	602	81	0	1	602	1	602	0.0e+00	1075.8
input|c2|1385117-1386926|+|ctg1_1389|	NZ_CM000733|c2|1618279-1620114|-|BCERE0022_RS08150|Petrobactin_biosynthesis_protein_AsbA|WP_001163361.1	77.9	598	132	0	1	598	1	598	5.8e-280	967.2
input|c2|1385117-1386926|+|ctg1_1389|	NZ_FNQA01000002|c3|163656-165491|+|BLV40_RS07485|IucA/IucC_family_siderophore_biosynthesis_protein|WP_090688605.1	77.4	597	135	0	1	597	1	597	1.3e-276	956.1
input|c2|1385117-1386926|+|ctg1_1389|	NZ_AXVB01000014|c7|97590-99425|-|M014_RS0113840|siderophore_biosynthesis_protein_IucA|WP_026592284.1	77.2	597	136	0	1	597	1	597	2.3e-276	955.3
input|c2|1385117-1386926|+|ctg1_1389|	NZ_JOTN01000005|c3|171422-173248|+|BAMA_RS08250|siderophore_biosynthesis_protein_IucA|WP_034638189.1	66.9	598	196	2	1	597	1	597	1.2e-237	826.6
input|c2|1385117-1386926|+|ctg1_1389|	NZ_BAMO01000045|c11|8866-10695|-|JCM10596_RS20045|siderophore_biosynthesis_protein_IucA|WP_025028638.1	58.8	599	243	4	1	598	1	596	1.8e-204	716.5
input|c2|1385117-1386926|+|ctg1_1389|	NZ_BDFB01000011|c10|38976-40781|-|BGP74_RS20680|IucA/IucC_family_siderophore_biosynthesis_protein|WP_069850281.1	56.1	594	249	3	5	596	5	588	5.9e-192	674.9
input|c2|1385117-1386926|+|ctg1_1389|	NZ_CP023474|c1|2269634-2271439|+|A616_RS11545|Petrobactin_biosynthesis_protein_AsbA|WP_017247730.1	55.4	594	253	3	5	596	5	588	9.5e-190	667.5
input|c2|1385117-1386926|+|ctg1_1389|	NZ_LDCN01000007|c14|41542-43347|-|AA984_RS21110|siderophore_biosynthesis_protein_IucA|WP_047072542.1	55.7	594	251	3	5	596	5	588	2.8e-189	666.0
input|c2|1385117-1386926|+|ctg1_1389|	NZ_CP018145|c2|1102893-1104698|+|BP422_RS05475|IucA/IucC_family_siderophore_biosynthesis_protein|WP_088906882.1	55.7	594	251	3	5	596	5	588	4.7e-189	665.2
input|c2|1385117-1386926|+|ctg1_1389|	NZ_LVYG01000026|c10|30407-32212|+|A4S11_RS25810|IucA/IucC_family_siderophore_biosynthesis_protein|WP_064202883.1	55.1	594	255	3	5	596	5	588	2.3e-188	662.9
input|c2|1385117-1386926|+|ctg1_1389|	NZ_AKIX01000110|c11|39065-40870|-|PMI05_RS24355|siderophore_synthetase_component|WP_007727648.1	55.1	592	254	3	5	594	5	586	6.8e-188	661.4
input|c2|1385117-1386926|+|ctg1_1389|	NZ_CP017705|c7|3071172-3072971|+|BrL25_RS14985|Petrobactin_biosynthesis_protein_AsbA|WP_018671487.1	55.0	598	251	4	1	596	1	582	1.5e-187	660.2
input|c2|1385117-1386926|+|ctg1_1389|	NZ_KB894294|c9|84671-86470|-|C236_RS0109705|Petrobactin_biosynthesis_protein_AsbA|WP_018671487.1	55.0	598	251	4	1	596	1	582	1.5e-187	660.2
input|c2|1385117-1386926|+|ctg1_1389|	NZ_LGJF01000001|c11|2517780-2519585|-|AC624_RS11200|Petrobactin_biosynthesis_protein_AsbA|WP_016742620.1	54.9	594	256	3	5	596	5	588	1.5e-187	660.2
input|c2|1385117-1386926|+|ctg1_1389|	NC_012491|c1|2130926-2132731|+|BBR47_RS10510|siderophore_biosynthesis_protein|WP_012685755.1	54.5	594	258	3	5	596	5	588	3.4e-187	659.1
input|c2|1385117-1386926|+|ctg1_1389|	NZ_KE383843|c4|375544-377427|-|H581_RS34905|IucA/IucC_family_siderophore_biosynthesis_protein|WP_051251168.1	54.4	599	269	3	2	598	3	599	9.8e-187	657.5
input|c2|1385117-1386926|+|ctg1_1389|	NZ_JNFS01000001|c2|483360-485159|-|EX87_RS0102000|siderophore_biosynthesis_protein_IucA|WP_031411176.1	55.2	598	250	4	1	596	1	582	2.2e-186	656.4
input|c2|1385117-1386926|+|ctg1_1389|	NZ_LSSO01000147|c12|12913-14712|+|AYJ08_RS10395|IucA/IucC_family_siderophore_biosynthesis_protein|WP_064017664.1	55.2	598	250	4	1	596	1	582	6.4e-186	654.8
input|c2|1385117-1386926|+|ctg1_1389|	NZ_CP025545|c1|863426-865225|+|C0R09_RS04310|IucA/IucC_family_siderophore_biosynthesis_protein|WP_101667500.1	55.2	598	250	4	1	596	1	582	5.4e-185	651.7
input|c2|1385117-1386926|+|ctg1_1389|	NZ_MBFH01000006|c18|82026-83825|+|BBZ61_RS09855|IucA/IucC_family_siderophore_biosynthesis_protein|WP_068792733.1	55.0	598	251	4	1	596	1	582	1.2e-184	650.6
input|c2|1385117-1386926|+|ctg1_1389|	NZ_AXBT01000001|c1|101334-103133|+|P615_RS00490|Petrobactin_biosynthesis_protein_AsbA|WP_022583777.1	55.2	596	249	4	1	594	1	580	2.7e-184	649.4
input|c2|1385117-1386926|+|ctg1_1389|	NZ_CP007806|c1|845414-847213|+|BRLA_RS04260|rhizobactin_siderophore_biosynthesis_protein_RhbC|WP_003335288.1	55.0	598	251	4	1	596	1	582	4.6e-184	648.7
input|c2|1385117-1386926|+|ctg1_1389|	NC_015690|c16|7753576-7755441|-|KNP414_RS31735|Petrobactin_biosynthesis_protein_AsbA|WP_013920712.1	54.6	597	261	5	8	598	13	605	2.5e-182	642.9
input|c2|1385117-1386926|+|ctg1_1389|	NC_016935|c16|7835994-7837859|-|PM3016_RS32545|Petrobactin_biosynthesis_protein_AsbA|WP_014372315.1	54.4	597	262	5	8	598	13	605	1.6e-181	640.2
input|c2|1385117-1386926|+|ctg1_1389|	NC_017672|c15|7924748-7926613|-|B2K_RS32385|Petrobactin_biosynthesis_protein_AsbA|WP_014372315.1	54.4	597	262	5	8	598	13	605	1.6e-181	640.2
input|c2|1385117-1386926|+|ctg1_1389|	NZ_LMXH01000007|c13|50635-52749|-|AR333_RS20745|IucA/IucC_family_siderophore_biosynthesis_protein|WP_084783944.1	47.9	693	248	7	13	597	1	688	6.2e-173	611.7
input|c2|1385117-1386926|+|ctg1_1389|	NZ_AEDD01000007|c3|48342-50294|-|PAECUDRAFT_RS13785|IucA/IucC_family_protein|WP_006038711.1	50.8	626	277	7	4	598	8	633	8.3e-170	601.3
[truncated: 74,428,292 more chars]
