## Supplementary material for "Delving into the *Bacillus cereus* group biosynthetic gene clusters cosmos: a comparative-genomics-based classification framework": antiSMASH profiles + BIG-SCAPE output: NZ_CP019230.1_c4.txt

ClusterBlast scores for NZ_CP019230.1
Table of genes, locations, strands and annotations of query cluster:
ctg1_1861	1828232	1829015	+
ctg1_1862	1829172	1830849	-
ctg1_1863	1830965	1831448	+
ctg1_1864	1831614	1832352	+
ctg1_1865	1832589	1833327	+
ctg1_1866	1833439	1833568	+
ctg1_1867	1833640	1833817	+
ctg1_1868	1833835	1834225	-
ctg1_1869	1834436	1835906	+
ctg1_1870	1836151	1836961	+
ctg1_1871	1836986	1837589	+
ctg1_1872	1837828	1838080	-
ctg1_1873	1838456	1839335	+
ctg1_1874	1839475	1839754	+
ctg1_1875	1840275	1841526	+
ctg1_1876	1841593	1842352	+
ctg1_1877	1842605	1843265	+
ctg1_1878	1843596	1844910	+
ctg1_1879	1845265	1845856	+
ctg1_1880	1846916	1848170	+
ctg1_1881	1848183	1852740	+
ctg1_1882	1852742	1859213	+
ctg1_1883	1859209	1874092	+
ctg1_1884	1874491	1875118	+
ctg1_1885	1875104	1875827	+
ctg1_1886	1876210	1876654	+
ctg1_1887	1876911	1877112	+
ctg1_1888	1877471	1877882	+
ctg1_1889	1878852	1878978	+
ctg1_1890	1879694	1880639	-
ctg1_1891	1881665	1881965	+
ctg1_1892	1882442	1883090	+
ctg1_1893	1883395	1883902	+
ctg1_1894	1884268	1884454	-
ctg1_1895	1885399	1886818	+
ctg1_1896	1886968	1887523	-
ctg1_1897	1888147	1888651	+
ctg1_1898	1888697	1889519	+
ctg1_1899	1889816	1890386	-
ctg1_1900	1890762	1892589	+
Significant hits:
Details:
