## Supplementary material for "Delving into the *Bacillus cereus* group biosynthetic gene clusters cosmos: a comparative-genomics-based classification framework": antiSMASH profiles + BIG-SCAPE output: NZ_CP019230.1_c8.txt

ClusterBlast scores for NZ_CP019230.1
Table of genes, locations, strands and annotations of query cluster:
ctg1_2100	2100562	2100820	+
ctg1_2101	2100911	2101091	+
ctg1_2102	2101280	2101940	-
ctg1_2103	2102298	2102739	-
ctg1_2104	2102956	2104072	-
ctg1_2105	2104198	2104852	-
ctg1_2106	2104995	2105178	+
ctg1_2107	2105198	2105966	-
ctg1_2108	2106156	2106660	-
ctg1_2109	2106768	2107137	-
ctg1_2110	2107341	2108034	-
ctg1_2111	2108480	2109146	+
ctg1_2112	2109138	2110611	+
ctg1_2113	2110622	2110928	+
ctg1_2114	2111129	2111312	+
ctg1_2115	2111608	2112286	-
ctg1_2116	2112297	2113728	-
ctg1_2117	2113780	2113900	+
ctg1_2118	2114299	2115301	+
ctg1_2119	2115648	2116155	-
ctg1_2120	2116151	2116514	-
ctg1_2121	2116504	2116807	-
ctg1_2122	2117246	2118203	+
ctg1_2123	2118314	2119769	-
ctg1_2124	2119824	2126841	-
ctg1_2125	2126873	2127851	-
ctg1_2126	2128722	2129343	-
ctg1_2127	2129290	2131270	-
ctg1_2128	2131754	2133458	-
ctg1_2129	2133798	2135751	-
ctg1_2130	2136287	2136803	-
ctg1_2131	2136931	2137159	-
ctg1_2132	2137962	2139267	+
ctg1_2133	2139352	2140270	-
ctg1_2134	2140418	2141852	+
ctg1_2135	2141919	2142021	-
ctg1_2136	2142337	2143192	+
ctg1_2137	2143306	2143642	-
ctg1_2138	2143653	2144823	-
ctg1_2139	2145031	2145436	+
ctg1_2140	2145480	2146017	-
ctg1_2141	2146046	2146274	-
Significant hits:
Details:
