## Supplementary material for "Delving into the *Bacillus cereus* group biosynthetic gene clusters cosmos: a comparative-genomics-based classification framework": antiSMASH profiles + BIG-SCAPE output: NZ_CP019230.1_c9.txt

ClusterBlast scores for NZ_CP019230.1
Table of genes, locations, strands and annotations of query cluster:
ctg1_2758	2752790	2753132	-
ctg1_2759	2753395	2755159	-
ctg1_2760	2755259	2755700	-
ctg1_2761	2755701	2756055	-
ctg1_2762	2756483	2757803	-
ctg1_2763	2758901	2759237	-
ctg1_2764	2759361	2759775	-
ctg1_2765	2759964	2760099	-
ctg1_2766	2760145	2760541	-
ctg1_2767	2760816	2761554	-
ctg1_2768	2761586	2762648	-
ctg1_2769	2762880	2763297	+
ctg1_2770	2763457	2764834	-
ctg1_2771	2765201	2765768	-
ctg1_2772	2765783	2766608	-
ctg1_2773	2766794	2767643	-
ctg1_2774	2767808	2768558	-
ctg1_2775	2768642	2768852	+
ctg1_2776	2768933	2769833	-
ctg1_2777	2769844	2770621	-
ctg1_2778	2770617	2771322	-
ctg1_2779	2771318	2771882	-
ctg1_2780	2772041	2772590	-
ctg1_2781	2772754	2774257	-
ctg1_2782	2774391	2774925	-
ctg1_2783	2775049	2775373	+
ctg1_2784	2775566	2776367	-
ctg1_2785	2776669	2776945	-
ctg1_2786	2777194	2780554	-
ctg1_2787	2780714	2782100	-
ctg1_2788	2782089	2782812	-
ctg1_2789	2783394	2784156	-
ctg1_2790	2784569	2785958	-
ctg1_2791	2786227	2786713	-
ctg1_2792	2786816	2787779	+
ctg1_2793	2787915	2788287	-
ctg1_2794	2788583	2789333	-
ctg1_2795	2789333	2790095	-
ctg1_2796	2790265	2790607	-
ctg1_2797	2790682	2791003	-
ctg1_2798	2791466	2792783	-
ctg1_2799	2793647	2794934	-
ctg1_2800	2795433	2795538	+
ctg1_2801	2795635	2796409	-
ctg1_2802	2796564	2796846	-
ctg1_2803	2796848	2797199	+
ctg1_2804	2797235	2797484	-
ctg1_2805	2797764	2798808	-
ctg1_2806	2798957	2799311	-
ctg1_2807	2799324	2800017	-
ctg1_2808	2800125	2800572	+
ctg1_2809	2800585	2801050	+
ctg1_2810	2801154	2801634	+
ctg1_2811	2801674	2802427	-
ctg1_2812	2802896	2804288	-
ctg1_2813	2804867	2806067	-
ctg1_2814	2806465	2807032	+
ctg1_2815	2807098	2807323	-
ctg1_2816	2807468	2807585	-
ctg1_2817	2807641	2807920	-
ctg1_2818	2808852	2809596	+
ctg1_2819	2809708	2810371	-
ctg1_2820	2810386	2810737	-
ctg1_2821	2810999	2812325	+
ctg1_2822	2812397	2812625	-
Significant hits:
1. BGC0001036	polyoxypeptin
Details:
>>
1. BGC0001036
Source: polyoxypeptin
Type: NRP + Polyketide
Number of proteins with BLAST hits to this cluster: 2
Cumulative BLAST score: 336
Table of genes, locations, strands and annotations of subject cluster:
AGZ15443.1	AGZ15443.1	1	1269	-	3-dehydroquinate_synthase
AGZ15444.1	AGZ15444.1	1379	1765	-	MarR_family_transcriptional_regulator
AGZ15445.1	AGZ15445.1	1860	2300	+	hypothetical_protein
AGZ15446.1	AGZ15446.1	2334	4034	+	putative_polyketide_oxygenase/hydroxylase
AGZ15447.1	AGZ15447.1	4206	5339	-	alcohol_dehydrogenase_BadC
AGZ15448.1	AGZ15448.1	5423	6361	-	3-oxoacyl-[acyl-carrier-protein]_synthase_III
AGZ15449.1	AGZ15449.1	6358	6606	-	hypothetical_protein
AGZ15450.1	AGZ15450.1	6658	6906	-	dihydrolipoamide_succinyltransferase
AGZ15451.1	AGZ15451.1	6903	7883	-	2-oxoisovalerate_dehydrogenase
AGZ15452.1	AGZ15452.1	7883	8794	-	pyruvate_dehydrogenase
AGZ15453.1	AGZ15453.1	9465	9680	+	MbtH-like_protein
AGZ15454.1	AGZ15454.1	9770	10447	+	putative_regulator
AGZ15455.1	AGZ15455.1	10526	12112	+	non-ribosomal_peptide_synthetase
AGZ15456.1	AGZ15456.1	12144	12377	+	putative_peptide_synthetase
AGZ15457.1	AGZ15457.1	12463	13650	+	putative_hydroxylase
AGZ15458.1	AGZ15458.1	13694	21445	+	putative_non-ribosomal_peptide_synthetase
AGZ15459.1	AGZ15459.1	20806	29235	+	putative_non-ribosomal_peptide_synthetase
AGZ15460.1	AGZ15460.1	29232	34220	+	putative_non-ribosomal_peptide_synthetase
AGZ15461.1	AGZ15461.1	34267	35010	+	putative_thioesterase
AGZ15462.1	AGZ15462.1	35178	36116	+	daunorubicin_resistance_ABC_transporter
AGZ15463.1	AGZ15463.1	36113	36874	+	ABC_transporter_system
AGZ15464.1	AGZ15464.1	36858	39989	-	transcriptional_regulator
AGZ15465.1	AGZ15465.1	40381	41619	+	cytochrome_P450_monooxygenase
AGZ15466.1	AGZ15466.1	41691	43043	-	aminotransferase_class_I_and_II
AGZ15467.1	AGZ15467.1	44033	44959	+	polyketide_fumonisin
AGZ15468.1	AGZ15468.1	45638	46450	-	L-proline_3-hydroxylase_type_II
AGZ15469.1	AGZ15469.1	46983	47249	+	non-ribosomal_peptide_synthetase
AGZ15470.1	AGZ15470.1	47246	48493	+	cytochrome_P450_monooxygenase
AGZ15471.1	AGZ15471.1	48490	49227	+	thioesterase_II
AGZ15472.1	AGZ15472.1	49280	52375	+	putative_modular_polyketide_synthase
AGZ15473.1	AGZ15473.1	52415	58033	+	putative_type_I_polyketide_synthase
AGZ15474.1	AGZ15474.1	58043	64642	+	putative_type_I_polyketide_synthase
AGZ15475.1	AGZ15475.1	64639	67764	+	putative_type_1_modular_polyketide_synthase
AGZ15476.1	AGZ15476.1	67952	71194	+	putative_non_ribosomal_peptide_synthetase
AGZ15477.1	AGZ15477.1	71245	72006	+	putative_thioesterase
AGZ15478.1	AGZ15478.1	72270	72509	+	LysR_family_transcriptional_regulator
AGZ15479.1	AGZ15479.1	72582	73445	+	hypothetical_protein
Table of Blast hits (query gene, subject gene, %identity, blast score, %coverage, e-value):
ctg1_2783	AGZ15444.1	48	95	87.85046728971963	5e-20
ctg1_2795	AGZ15462.1	51	241	93.67588932806325	1.3e-63
