## Supplementary material for "Delving into the *Bacillus cereus* group biosynthetic gene clusters cosmos: a comparative-genomics-based classification framework": antiSMASH profiles + BIG-SCAPE output: NZ_CP019230.1_c12.txt

ClusterBlast scores for NZ_CP019230.1
Table of genes, locations, strands and annotations of query cluster:
ctg1_5282	5258272	5259235	+
ctg1_5283	5259436	5260126	+
ctg1_5284	5260282	5260966	+
ctg1_5285	5261089	5261464	-
ctg1_5286	5261780	5263445	+
ctg1_5287	5263650	5265288	+
ctg1_5288	5265292	5266084	+
ctg1_5289	5266389	5269335	+
ctg1_5290	5269375	5271565	-
ctg1_5291	5271973	5272783	+
ctg1_5292	5272798	5273458	+
ctg1_5293	5273572	5274886	-
ctg1_5294	5275387	5277130	+
ctg1_5295	5277266	5280848	+
ctg1_5296	5281103	5281424	+
ctg1_5297	5281395	5282169	+
ctg1_5298	5282165	5283164	+
ctg1_5299	5283160	5283910	+
ctg1_5300	5284544	5286569	-
ctg1_5301	5286940	5287312	+
ctg1_5302	5287322	5287637	+
ctg1_5303	5287650	5287896	+
ctg1_5304	5288021	5288165	+
ctg1_5305	5288245	5288827	+
ctg1_5306	5288893	5290126	+
ctg1_5307	5290182	5290434	+
ctg1_5308	5290503	5291787	-
ctg1_5309	5291895	5293209	-
ctg1_5310	5293363	5293657	+
ctg1_5311	5294004	5295435	+
ctg1_5312	5295551	5296610	-
ctg1_5313	5296811	5297690	+
ctg1_5314	5297818	5298415	+
ctg1_5315	5298439	5299024	+
ctg1_5316	5299109	5299688	+
ctg1_5317	5299760	5300552	+
Significant hits:
Details:
