## Supplementary material for "Delving into the *Bacillus cereus* group biosynthetic gene clusters cosmos: a comparative-genomics-based classification framework": antiSMASH profiles + BIG-SCAPE output: knownclusterblastoutput.txt (part 1 of 2)

input|c1|740741-741518|+|ctg1_724|	BGC0000810|c1|257664-259225|+|ZEAMMB73_812273_AFW60211.1|benzoxazinless1|AFW60211.1	41.7	235	132	2	4	237	92	322	1.1e-46	184.9
input|c1|740741-741518|+|ctg1_724|	BGC0001595|c1|24150-24974|+|APZ79626.1|FisI4|APZ79626.1	41.3	223	130	1	16	237	18	240	1.3e-45	181.4
input|c1|740741-741518|+|ctg1_724|	BGC0001594|c1|34921-35733|+|APZ79570.1|FimI4|APZ79570.1	41.3	223	130	1	16	237	18	240	2.8e-45	180.3
input|c1|740741-741518|+|ctg1_724|	BGC0000810|c1|257664-259225|+|ZEAMMB73_812273|benzoxazinless1|AFW60209.1	41.0	239	132	3	4	237	92	326	6.3e-45	179.1
input|c1|740741-741518|+|ctg1_724|	BGC0000668|c1|19954-20778|-|AHI58832.1|tryptophan_synthase_subunit_alpha_(TrpA)|AHI58832.1	40.4	223	132	1	16	237	18	240	2.4e-44	177.2
input|c1|740741-741518|+|ctg1_724|	BGC0000810|c1|257664-259073|+|ZEAMMB73_812273_AFW60210.1|benzoxazinless1|AFW60210.1	42.6	216	120	1	4	219	92	303	2.4e-44	177.2
input|c1|740741-741518|+|ctg1_724|	BGC0001126|c1|37512-38324|+|AHB62780.1|tryptophan_synthase_subunit_alpha_(TrpA)|AHB62780.1	40.4	223	132	1	16	237	18	240	1.2e-43	174.9
input|c1|740741-741518|+|ctg1_724|	BGC0001501|c1|38884-39696|+|APZ79603.1|FilI4|APZ79603.1	40.4	223	132	1	16	237	18	240	1.2e-43	174.9
input|c1|740741-741518|+|ctg1_724|	BGC0001612|c1|37250-38062|+|APB62266.1|tryptophan_synthase_subunit_alpha|APB62266.1	40.4	223	132	1	16	237	18	240	1.2e-43	174.9
input|c1|743655-744339|+|ctg1_728|	BGC0000309|c1|1249-1926|+|BSU_31945|conserved_protein_of_unknown_function|CAB15183.2	51.8	226	100	5	1	223	1	220	6.1e-60	228.8
input|c1|748093-749428|+|ctg1_733|	BGC0000258|c1|1-791|+|CAH55628.1|putative_NADH_oxidase|CAH55628.1	41.5	147	86	0	297	443	11	157	3.2e-28	124.4
input|c1|748093-749428|+|ctg1_733|	BGC0001463|c1|1-1236|-|AME30282.1|ferredoxin_reductase|AME30282.1	30.3	284	186	7	4	283	5	280	3.0e-26	117.9
input|c1|748093-749428|+|ctg1_733|	BGC0001917|c1|3316-4509|+|BBG06141.1||BBG06141.1	24.5	330	216	13	4	315	5	319	1.7e-10	65.5
input|c1|750029-751571|-|ctg1_735|	BGC0000612|c1|9106-10674|-|BC_5081|NADH_oxidase_(NOXASE)|AAP11950.1	28.9	516	330	12	3	502	8	502	2.1e-60	231.5
input|c1|750029-751571|-|ctg1_735|	BGC0000610|c1|9129-10778|-|ACR48335.1|NosF|ACR48335.1	24.2	545	323	13	23	506	27	542	8.4e-25	113.2
input|c1|750029-751571|-|ctg1_735|	BGC0000569|c1|7554-8381|+|CBJ61639.1|PtnB_protein|CBJ61639.1	31.9	141	92	3	87	224	133	272	2.8e-12	71.6
input|c1|750029-751571|-|ctg1_735|	BGC0001173|c1|1509-2318|-|BAT_RS01145|SagB/ThcOx_family_dehydrogenase|WP_003211436.1	27.5	160	106	4	54	211	100	251	2.0e-10	65.5
input|c1|750029-751571|-|ctg1_735|	BGC0001174|c1|4644-5477|+|CU7111_1586|FMN-dependent_dehydrogenase|AGE37172.1	27.1	170	116	3	59	224	107	272	4.5e-10	64.3
input|c1|750029-751571|-|ctg1_735|	BGC0002013|c1|2517-3914|-|AQI70_RS37415|SagB/ThcOx_family_dehydrogenase|WP_062148869.1	28.0	193	123	8	36	217	258	445	8.5e-09	60.1
input|c1|751586-753536|-|ctg1_736|	BGC0001860|c1|13074-15047|+|Tbis_0555|protein_of_unknown_function_DUF181|ADG87282.1	38.3	671	364	11	7	649	9	657	2.6e-119	427.6
input|c1|751586-753536|-|ctg1_736|	BGC0000612|c1|15261-16904|-|BC_5085|hypothetical_Cytosolic_Protein|AAP11954.1	41.8	495	274	5	165	647	55	547	5.2e-112	403.3
input|c1|751586-753536|-|ctg1_736|	BGC0001146|c1|3901-5853|+|AID54694.1|cyclodehydratase|AID54694.1	36.0	652	388	11	9	649	17	650	1.2e-105	382.1
input|c1|751586-753536|-|ctg1_736|	BGC0000613|c1|12411-14255|+|ACS83787.1|cyclodehydratase|ACS83787.1	36.6	599	343	9	64	649	40	614	5.2e-104	376.7
input|c1|751586-753536|-|ctg1_736|	BGC0000605|c1|10051-11985|+|AEM00626.1|cyclodehydratase|AEM00626.1	36.2	600	358	6	69	649	51	644	1.4e-101	368.6
input|c1|751586-753536|-|ctg1_736|	BGC0001020|c1|11376-13328|+|ADZ45319.1|cyclodehydratase|ADZ45319.1	36.0	594	346	8	75	649	72	650	2.4e-101	367.9
input|c1|751586-753536|-|ctg1_736|	BGC0000603|c1|13571-15613|-|ACS50130.1|putative_docking_protein|ACS50130.1	35.8	609	359	7	65	649	80	680	1.6e-100	365.2
input|c1|751586-753536|-|ctg1_736|	BGC0000809|c1|7848-9704|-|ABC02784.1|hypothetical_protein|ABC02784.1	40.1	499	284	7	158	649	128	618	3.0e-96	350.9
input|c1|751586-753536|-|ctg1_736|	BGC0001145|c1|4305-6248|+|H340_RS11745|TOMM_precursor_leader_peptide-binding_protein|WP_004943471.1	34.8	592	367	9	68	649	65	647	2.4e-93	341.3
input|c1|751586-753536|-|ctg1_736|	BGC0000604|c1|17201-18937|+|ACS83772.1|cyclodehydratase|ACS83772.1	36.3	595	331	13	69	649	18	578	1.2e-92	339.0
input|c1|751586-753536|-|ctg1_736|	BGC0000610|c1|10830-12800|-|ACR48336.1|NosG|ACR48336.1	35.0	575	357	8	82	649	92	656	2.0e-92	338.2
input|c1|751586-753536|-|ctg1_736|	BGC0001155|c1|17168-18904|+|AGY49593.1|cyclodehydratase|AGY49593.1	35.8	584	337	11	75	649	24	578	6.6e-91	333.2
input|c1|751586-753536|-|ctg1_736|	BGC0001640|c1|8011-9915|+|ATG31924.1|KocG|ATG31924.1	35.7	572	348	7	88	649	73	634	4.2e-90	330.5
input|c1|751586-753536|-|ctg1_736|	BGC0001155|c1|868-2691|+|AGY49581.1|cyclodehydratase_(oxazoline_formation)|AGY49581.1	35.0	595	357	7	64	649	34	607	5.5e-90	330.1
input|c1|751586-753536|-|ctg1_736|	BGC0000604|c1|711-2612|+|ACS83760.1|cyclodehydratase|ACS83760.1	34.9	576	353	9	82	649	72	633	4.4e-87	320.5
input|c1|751586-753536|-|ctg1_736|	BGC0001707|c1|12683-14452|+|AQM75233.1|NosG|AQM75233.1	32.7	581	364	10	82	649	23	589	1.7e-83	308.5
input|c1|751586-753536|-|ctg1_736|	BGC0000609|c1|30980-32875|-|ADR01083.1|NocG|ADR01083.1	31.7	575	375	8	82	649	68	631	2.8e-81	301.2
input|c1|751586-753536|-|ctg1_736|	BGC0000606|c1|8917-10983|+|BAO57438.1|cyclodehydratase|BAO57438.1	32.9	496	303	10	176	649	201	688	6.2e-65	246.9
input|c1|751586-753536|-|ctg1_736|	BGC0001474|c1|14436-16601|+|C7C46_13090|hypothetical_protein|PYC80219.1	34.5	432	274	6	225	649	292	721	4.9e-62	237.3
input|c1|751586-753536|-|ctg1_736|	BGC0001471|c1|15474-16826|+|BMY97_RS07485|hypothetical_protein|WP_091614694.1	33.9	434	274	6	225	649	21	450	1.4e-61	235.7
input|c1|751586-753536|-|ctg1_736|	BGC0002023|c1|15476-16828|+|BMY97_RS07485|hypothetical_protein|WP_091614694.1	33.9	434	274	6	225	649	21	450	1.4e-61	235.7
input|c1|751586-753536|-|ctg1_736|	BGC0000615|c1|22028-23893|+|ADO67777.1|tpaH|ADO67777.1	29.9	569	373	13	90	648	68	620	6.6e-59	226.9
input|c1|751586-753536|-|ctg1_736|	BGC0000611|c1|27673-29616|+|ACN80652.1|SioO|ACN80652.1	28.1	587	392	9	78	649	76	647	9.6e-58	223.0
input|c1|751586-753536|-|ctg1_736|	BGC0000655|c1|27673-29616|+|ACN80652.1|SioO|ACN80652.1	28.1	587	392	9	78	649	76	647	9.6e-58	223.0
input|c1|751586-753536|-|ctg1_736|	BGC0001473|c1|18225-20159|+|C7C45_21245|hypothetical_protein|PYC67535.1	28.2	593	402	12	68	649	65	644	1.6e-57	222.2
input|c1|751586-753536|-|ctg1_736|	BGC0001753|c1|10387-12243|+|IF53_RS0104175|hypothetical_protein|WP_030578081.1	33.2	467	300	8	184	645	157	616	1.1e-56	219.5
input|c1|751586-753536|-|ctg1_736|	BGC0000614|c1|17906-19951|+|ACN52298.1|TsrH|ACN52298.1	28.2	610	385	12	78	649	87	681	1.7e-54	212.2
input|c1|751586-753536|-|ctg1_736|	BGC0000628|c1|1550-3307|+|HMPREF0514_11730|YcaO-like_family|EFJ68963.1	28.0	511	330	10	162	649	90	585	2.4e-53	208.4
input|c1|751586-753536|-|ctg1_736|	BGC0000607|c1|15820-17511|+|AIU53945.1|TclJ|AIU53945.1	30.4	480	290	15	190	647	106	563	6.6e-51	200.3
input|c1|751586-753536|-|ctg1_736|	BGC0000193|c1|1-1986|-|AAF73450.1|AknN|AAF73450.1	27.8	389	240	11	136	492	210	589	1.3e-25	116.3
input|c1|751586-753536|-|ctg1_736|	BGC0000566|c1|2409-3767|+|SPy_0741|Cyclodehydratase|AAK33687.1	21.2	273	182	8	375	627	192	451	2.2e-06	52.4
input|c1|755576-756836|-|ctg1_738|	BGC0001737|c1|2015-3703|+|AQW44895.1|phenylpyruvate_dehydrogenase_complex,_E2_component_and_acyl_carrier_protein|AQW44895.1	29.3	427	251	9	6	419	7	395	1.1e-38	159.1
input|c1|755576-756836|-|ctg1_738|	BGC0001534|c1|800-2254|-|AVE17169.1|BkdC2|AVE17169.1	29.6	473	275	7	1	416	10	481	1.6e-34	145.2
input|c1|755576-756836|-|ctg1_738|	BGC0001394|c1|52488-54230|-|MYSTI_04327|alpha_keto_acid_dehydrogenase_complex,_E2_component,_dihydrolipoamide_acetyltransferase|AGC45625.1	30.7	417	250	6	6	419	7	387	2.0e-32	138.3
input|c1|755576-756836|-|ctg1_738|	BGC0001535|c1|335-1783|-|AVE17172.1|BkdC1|AVE17172.1	31.1	470	265	6	3	416	13	479	4.5e-32	137.1
input|c1|755576-756836|-|ctg1_738|	BGC0001730|c1|11345-12640|-|ASA49556.1|E2_duhyrolipoyl_acyltransferase|ASA49556.1	25.6	433	287	9	1	415	1	416	1.7e-23	108.6
input|c1|755576-756836|-|ctg1_738|	BGC0001771|c1|703-1863|-|IG96_RS0135475|hypothetical_protein|WP_030624999.1	24.8	420	265	10	1	413	1	376	3.8e-15	80.9
input|c1|755576-756836|-|ctg1_738|	BGC0000394|c1|6844-9018|+|AGD80611.1|transketolase|AGD80611.1	25.4	260	180	4	158	416	472	718	3.2e-14	77.8
input|c1|755576-756836|-|ctg1_738|	BGC0000163|c1|22160-23455|-|ACR50769.1|E2_dihydrolipoyl_acyltransferase|ACR50769.1	26.1	448	283	8	1	418	1	430	6.0e-13	73.6
input|c1|755576-756836|-|ctg1_738|	BGC0001736|c1|7281-10088|+|plu2796||CAE15170.1	23.8	387	253	11	18	402	19	365	1.6e-10	65.5
input|c1|760661-760871|+|ctg1_740|	BGC0001532|c1|58028-58234|+|ATY37601.1|BogN|ATY37601.1	50.7	67	33	0	1	67	1	67	3.8e-13	71.6
input|c2|1380409-1381768|+|ctg1_1384|	BGC0000043|c1|9627-13097|-|ACV42481.1|putative_adenylate/guanylate_cyclase|ACV42481.1	26.7	431	253	10	67	438	247	673	4.2e-28	124.0
input|c2|1380409-1381768|+|ctg1_1384|	BGC0002026|c1|50821-52578|-|QDA77064.1|multi-sensor_hybrid_histidine_kinase|QDA77064.1	34.2	225	138	5	237	452	196	419	3.7e-24	110.9
input|c2|1380409-1381768|+|ctg1_1384|	BGC0001469|c1|28616-30052|-|ASG16_028365|sensor_histidine_kinase|RAT94095.1	24.9	385	263	9	80	446	96	472	4.1e-23	107.5
input|c2|1380409-1381768|+|ctg1_1384|	BGC0000997|c1|5753-7873|+|CAL80818.1|two-component_hybrid_sensor/regulator|CAL80818.1	28.2	238	158	5	226	452	321	556	4.5e-22	104.0
input|c2|1380409-1381768|+|ctg1_1384|	BGC0002007|c1|585-5258|+|BLW76_RS36785|HAMP_domain-containing_protein|WP_091320338.1	30.2	242	147	7	232	452	1133	1373	1.0e-21	102.8
input|c2|1380409-1381768|+|ctg1_1384|	BGC0001558|c1|50151-53195|-|D329_RS0122505|response_regulator|WP_018891765.1	29.1	237	146	8	236	452	625	859	8.5e-21	99.8
input|c2|1380409-1381768|+|ctg1_1384|	BGC0000188|c1|33325-34677|-|ABI75118.1|histidine_kinase|ABI75118.1	25.9	255	149	6	234	451	189	440	3.9e-18	90.9
input|c2|1380409-1381768|+|ctg1_1384|	BGC0000928|c1|33325-34677|-|ABI75118.1|histidine_kinase|ABI75118.1	25.9	255	149	6	234	451	189	440	3.9e-18	90.9
input|c2|1380409-1381768|+|ctg1_1384|	BGC0000080|c1|62034-67323|-|ABK32300.1|Jer7|ABK32300.1	29.6	240	144	8	236	452	1080	1317	8.8e-18	89.7
input|c2|1380409-1381768|+|ctg1_1384|	BGC0000527|c1|1-1440|-|CAB60253.1|MrsK2_protein|CAB60253.1	20.5	396	285	8	80	451	80	469	7.4e-17	86.7
input|c2|1380409-1381768|+|ctg1_1384|	BGC0000014|c1|84168-90431|-|ABK32275.1|Amb7|ABK32275.1	29.0	241	144	10	236	452	1405	1642	2.8e-16	84.7
input|c2|1380409-1381768|+|ctg1_1384|	BGC0001288|c1|45940-47490|-|BAQ25485.1|two-component_system_sensor_kinase|BAQ25485.1	22.8	373	232	5	136	452	141	513	2.8e-16	84.7
input|c2|1380409-1381768|+|ctg1_1384|	BGC0000559|c1|10970-12349|+|AAB91593.1|SpaK|AAB91593.1	24.5	249	180	5	209	452	211	456	5.0e-13	73.9
input|c2|1380409-1381768|+|ctg1_1384|	BGC0001727|c1|717-1787|+|PPE_01448|sensor_histidine_kinase|ADM69286.1	21.4	313	216	9	155	452	57	354	6.5e-13	73.6
input|c2|1380409-1381768|+|ctg1_1384|	BGC0000537|c1|2686-4032|+|ABA00874.1|NsuK|ABA00874.1	27.3	216	148	6	240	449	232	444	1.9e-12	72.0
input|c2|1380409-1381768|+|ctg1_1384|	BGC0000014|c1|97015-99912|-|ABK32279.1|hypothetical_protein|ABK32279.1	24.4	221	158	6	229	445	737	952	7.2e-12	70.1
input|c2|1380409-1381768|+|ctg1_1384|	BGC0000223|c1|44467-46689|-|AEE65496.1|PAS/PAC_sensor_signal_transduction_histidine_kinase|AEE65496.1	25.2	226	147	9	239	451	503	719	7.2e-12	70.1
input|c2|1380409-1381768|+|ctg1_1384|	BGC0000506|c1|10846-12234|+|AEK64500.1|EtnK|AEK64500.1	25.1	227	162	5	231	452	239	462	7.2e-12	70.1
input|c2|1380409-1381768|+|ctg1_1384|	BGC0000511|c1|11449-12840|+|AAL15574.1|putative_histidine_kinase|AAL15574.1	25.2	310	212	10	157	452	159	462	7.2e-12	70.1
input|c2|1380409-1381768|+|ctg1_1384|	BGC0000549|c1|4383-5720|-|AEX55158.1|putative_sensor_histidine_kinase_SlvK|AEX55158.1	21.5	325	235	9	141	450	124	443	9.7e-09	59.7
input|c2|1380409-1381768|+|ctg1_1384|	BGC0000535|c1|10672-12015|+|ADJ56359.1|NisK|ADJ56359.1	22.0	246	177	7	215	450	205	445	7.0e-07	53.5
input|c2|1381869-1382691|+|ctg1_1385|	BGC0001435|c1|1105-1860|-|AJD77020.1|deacetylase|AJD77020.1	33.2	190	116	4	66	254	53	232	2.1e-22	104.4
input|c2|1383521-1384202|+|ctg1_1387|	BGC0000385|c1|54109-54612|+|AEH59072.1|putative_Mg(2+)_transporter|AEH59072.1	34.1	126	80	2	12	134	16	141	1.0e-11	68.6
input|c2|1383521-1384202|+|ctg1_1387|	BGC0000413|c1|1-717|-|PFL_4077|MgtC_family_protein|AAY93338.1	33.8	133	79	3	6	138	16	139	6.8e-11	65.9
input|c2|1385117-1386926|+|ctg1_1389|	BGC0000942|c1|1-1809|+|BA_1981|petrobactin_biosynthesis_protein_AsbA|AAP25873.1	91.7	602	50	0	1	602	1	602	0.0e+00	1135.2
input|c2|1385117-1386926|+|ctg1_1389|	BGC0000295|c1|570-2354|+|BAM09326.1|putative_acinetoferrin_biosynthesis_protein|BAM09326.1	30.6	598	392	12	5	594	2	584	3.4e-73	274.2
input|c2|1385117-1386926|+|ctg1_1389|	BGC0000943|c1|8231-9967|+|SAOUHSC_00079|conserved_hypothetical_protein|ABD29262.1	25.6	559	348	20	63	594	47	564	2.3e-37	155.2
input|c2|1385117-1386926|+|ctg1_1389|	BGC0000947|c1|1349-3178|-|ABM30202.1|PvsD|ABM30202.1	25.4	484	326	7	1	469	17	480	2.0e-33	142.1
input|c2|1385117-1386926|+|ctg1_1389|	BGC0000946|c1|4507-6336|+|BAC16547.1|vibrioferrin_biosynthesis_protein_PvsD|BAC16547.1	24.9	481	332	7	1	469	17	480	8.4e-32	136.7
input|c2|1385117-1386926|+|ctg1_1389|	BGC0001408|c1|1194-2969|-|XOO1355|iron_transporter|AAW74609.1	26.0	466	295	10	155	601	153	587	1.5e-28	125.9
input|c2|1385117-1386926|+|ctg1_1389|	BGC0000944|c1|1078-2835|-|SAOUHSC_02434|Siderophore_Transporter|ABD31456.1	23.1	450	300	11	164	598	167	585	3.6e-19	94.7
input|c2|1385117-1386926|+|ctg1_1389|	BGC0001408|c1|4134-5966|-|XOO1357|Siderophore_synthetase_component|AAW74611.1	26.7	191	116	8	284	467	283	456	3.5e-06	51.6
input|c2|1386986-1388825|+|ctg1_1390|	BGC0000942|c1|1868-3706|+|BA_1982|petrobactin_biosynthesis_protein_AsbB|AAP25874.1	83.6	611	100	0	1	611	1	611	2.5e-310	1062.0
input|c2|1386986-1388825|+|ctg1_1390|	BGC0000943|c1|9876-11726|+|SAOUHSC_00080|conserved_hypothetical_protein|ABD29263.1	36.6	577	352	5	22	591	33	602	1.0e-106	385.6
input|c2|1386986-1388825|+|ctg1_1390|	BGC0001531|c1|8133-9953|+|BAX07670.1|IucA/IucC|BAX07670.1	26.1	614	408	15	8	596	2	594	3.1e-58	224.6
input|c2|1386986-1388825|+|ctg1_1390|	BGC0001593|c1|53397-55208|+|ARF06237.1|siderophore_synthetase_component,_ligase|ARF06237.1	28.6	560	355	15	62	591	56	600	2.0e-57	221.9
input|c2|1386986-1388825|+|ctg1_1390|	BGC0001572|c1|5682-8036|-|AWD37885.1|putative_siderophore_biosynthesis_protein_DfoC|AWD37885.1	25.7	584	381	14	14	576	203	754	1.3e-56	219.2
input|c2|1386986-1388825|+|ctg1_1390|	BGC0001531|c1|5133-7550|+|BAX07668.1|IucA/IucC|BAX07668.1	26.0	553	378	12	36	576	238	771	4.6e-54	210.7
input|c2|1386986-1388825|+|ctg1_1390|	BGC0001713|c1|1469-3334|-|TR92_20430|IucA/IucC_family_protein|KIU65664.1	27.0	603	397	12	12	592	18	599	2.1e-51	201.8
input|c2|1386986-1388825|+|ctg1_1390|	BGC0001870|c1|1-1812|+|Xbud_00361|desferrioxamine_siderophore_biosynthesis_protein_dfoC|PHM29812.1	23.9	578	397	12	14	576	17	566	9.0e-50	196.4
input|c2|1386986-1388825|+|ctg1_1390|	BGC0001453|c1|5435-7234|+|desaD|NTP-dependent_siderophore_synthetase|desaD	26.1	586	385	14	14	576	10	570	1.2e-49	196.1
input|c2|1386986-1388825|+|ctg1_1390|	BGC0000295|c1|3825-5642|+|BAM09328.1|putative_acinetoferrin_biosynthesis_protein|BAM09328.1	26.3	448	306	6	156	592	145	579	2.9e-48	191.4
input|c2|1386986-1388825|+|ctg1_1390|	BGC0001478|c1|101-1918|-|AVV61969.1|DesA|AVV61969.1	24.6	565	392	11	24	576	30	572	1.2e-46	186.0
input|c2|1386986-1388825|+|ctg1_1390|	BGC0000940|c1|5541-7328|+|CAB87222.1|ATP-dependent_siderophore_synthetase_(IucA-IucC_family)|CAB87222.1	23.5	575	410	10	14	576	10	566	2.3e-45	181.8
input|c2|1386986-1388825|+|ctg1_1390|	BGC0001498|c1|5001-6764|-|XSR1_300020|Aerobactin_siderophore_biosynthesis_protein_iucC|CDL83402.1	26.2	515	343	11	103	596	85	583	5.7e-44	177.2
input|c2|1386986-1388825|+|ctg1_1390|	BGC0001555|c1|62634-64376|-|MM1_0098|IucC|YP_002539374.1	24.2	591	408	14	14	591	1	564	3.1e-42	171.4
input|c2|1388811-1390050|+|ctg1_1391|	BGC0000942|c1|3693-4931|+|BA_1983|3,4-dihydroxybenzoic_acid-AMP_ligase_AsbC|AAP25875.1	92.7	412	30	0	1	412	1	412	1.1e-227	786.9
input|c2|1388811-1390050|+|ctg1_1391|	BGC0001818|c1|16639-18474|-|BAV57451.1|NRPS_(A-PCP)|BAV57451.1	22.4	357	225	10	102	410	148	500	1.2e-13	75.9
input|c2|1388811-1390050|+|ctg1_1391|	BGC0001912|c1|16639-18474|-|BAV57451.1|NRPS_(A-PCP)|BAV57451.1	22.4	357	225	10	102	410	148	500	1.2e-13	75.9
input|c2|1388811-1390050|+|ctg1_1391|	BGC0000437|c1|2471-30967|-|Psyr_2608|Amino_acid_adenylation|AAY37647.1	19.8	359	238	9	96	405	8205	8562	1.8e-09	62.0
input|c2|1388811-1390050|+|ctg1_1391|	BGC0001715|c1|37259-40510|+|CUX79062.1|Octapeptin_synthase_subunit_C|CUX79062.1	22.2	370	238	10	85	411	389	751	1.2e-08	59.3
input|c2|1388811-1390050|+|ctg1_1391|	BGC0001469|c1|4132-21873|-|ASG16_028340|NRPS|RAT94090.1	33.1	121	72	3	296	410	5472	5589	1.5e-08	58.9
input|c2|1388811-1390050|+|ctg1_1391|	BGC0000381|c1|30247-34095|+|BLi00403|lichenysin_synthase_LchAC|AAU39361.1	33.0	103	65	1	307	405	857	959	2.0e-08	58.5
input|c2|1388811-1390050|+|ctg1_1391|	BGC0001715|c1|22456-37146|+|CUX79061.1|Octapeptin_synthase_subunit_B|CUX79061.1	23.7	355	202	12	109	409	404	743	3.4e-08	57.8
input|c2|1388811-1390050|+|ctg1_1391|	BGC0000270|c1|38511-39428|-|AAL15617.1|acetyl-coenzyme_A_synthetase|AAL15617.1	29.3	167	103	4	261	412	118	284	2.9e-07	54.7
input|c2|1388811-1390050|+|ctg1_1391|	BGC0000310|c1|25258-44337|+|AAC06348.1|bacitracin_synthetase_3|AAC06348.1	25.2	127	87	2	281	405	3363	3483	3.7e-07	54.3
input|c2|1388811-1390050|+|ctg1_1391|	BGC0001716|c1|8144-19072|-|XNC2_RS10315|non-ribosomal_peptide_synthetase|WP_013184461.1	29.0	100	70	1	307	405	922	1021	4.1e-06	50.8
input|c2|1390046-1390322|+|ctg1_1392|	BGC0000942|c1|4928-5203|+|BA_1984|petrobactin_biosynthesis_aryl_carrier_protein_AsbD|AAP25876.1	96.7	91	3	0	1	91	1	91	3.9e-42	168.3
input|c2|1390345-1391329|+|ctg1_1393|	BGC0000942|c1|5227-6210|+|BA_1985|petrobactin_biosynthesis_protein_AsbE|AAP25877.1	92.6	324	24	0	1	324	1	324	2.7e-178	622.5
input|c2|1391366-1392209|+|ctg1_1394|	BGC0000942|c1|6248-7090|+|BA_1986|petrobactin_biosynthesis_protein_AsbF|AAP25878.1	87.9	280	34	0	1	280	1	280	2.4e-143	506.1
input|c3|1705129-1706566|+|ctg1_1740|	BGC0001996|c1|44973-46512|+|AO090010000155||XP_001827192.1	44.8	484	252	10	5	477	9	488	8.8e-109	392.1
input|c3|1705129-1706566|+|ctg1_1740|	BGC0001436|c1|39996-41525|-|ASK38715.1|2-methylcitrate_dehydratase|ASK38715.1	41.2	481	262	10	11	477	5	478	2.0e-97	354.4
input|c3|1705129-1706566|+|ctg1_1740|	BGC0001557|c1|39996-41525|-|ASK38715.1|2-methylcitrate_dehydratase|ASK38715.1	41.2	481	262	10	11	477	5	478	2.0e-97	354.4
input|c3|1705129-1706566|+|ctg1_1740|	BGC0001340|c1|20610-22126|-|ANF07285.1|2-methylcitrate_dehydratase|ANF07285.1	39.8	480	269	9	11	477	7	479	6.7e-93	339.3
input|c3|1705129-1706566|+|ctg1_1740|	BGC0001913|c1|28414-29999|-|BBG28506.1|putative_2-methylcitrate_dehydratase|BBG28506.1	40.5	481	267	10	9	477	21	494	5.3e-90	329.7
input|c3|1706584-1707493|+|ctg1_1741|	BGC0000406|c1|22611-23501|+|CAJ14049.1|carboxyphosphoenolpyruvate_mutase|CAJ14049.1	39.9	283	163	4	15	290	6	288	1.1e-51	201.8
input|c3|1706584-1707493|+|ctg1_1741|	BGC0000937|c1|2912-3766|+|AGZ93898.1|PEP_mutase|AGZ93898.1	31.9	282	180	6	15	288	4	281	2.4e-27	120.9
input|c3|1706584-1707493|+|ctg1_1741|	BGC0001411|c1|12493-13794|+|AAG26465.1|putative_phosphoenolpyruvate_phosphomutase|AAG26465.1	27.2	283	179	9	21	281	152	429	1.3e-12	72.0
input|c3|1707645-1709355|+|ctg1_1742|	BGC0000407|c1|44943-46085|+|AEW31025.1|acyl-CoA_dehydrogenase|AEW31025.1	38.8	392	218	5	27	411	4	380	4.9e-66	250.4
input|c3|1707645-1709355|+|ctg1_1742|	BGC0001103|c1|41925-43067|+|AAF08800.1|YngJ|AAF08800.1	38.3	392	220	5	27	411	4	380	5.4e-65	246.9
input|c3|1707645-1709355|+|ctg1_1742|	BGC0001095|c1|6522-7664|-|RBAM_018390|YngJ|ABS74202.1	37.6	388	220	5	31	411	8	380	5.6e-62	236.9
input|c3|1707645-1709355|+|ctg1_1742|	BGC0000130|c1|53341-54492|+|ABO15870.1|acyl-CoA_dehydrogenase|ABO15870.1	32.9	392	237	9	28	409	6	381	6.9e-52	203.4
input|c3|1707645-1709355|+|ctg1_1742|	BGC0001140|c1|13638-14804|+|ACO31278.1|PtmO4|ACO31278.1	35.1	399	230	10	18	409	1	377	3.8e-50	197.6
input|c3|1707645-1709355|+|ctg1_1742|	BGC0001898|c1|18168-19334|+|ACO31278.1|PtmO4|ACO31278.1	35.1	399	230	10	18	409	1	377	3.8e-50	197.6
input|c3|1707645-1709355|+|ctg1_1742|	BGC0000017|c1|3652-4797|+|ACR33074.1|Prolyl-ACP_oxidase|ACR33074.1	30.9	382	239	6	37	409	14	379	2.4e-49	194.9
input|c3|1707645-1709355|+|ctg1_1742|	BGC0000986|c1|1521-2660|-|CAQ34915.1|putative_L-prolyl-S-PCP_Dehydrogenase|CAQ34915.1	33.1	360	215	5	60	409	34	377	7.1e-49	193.4
input|c3|1707645-1709355|+|ctg1_1742|	BGC0001054|c1|29219-30370|-|XNC1_1707|Acyl-CoA_dehydrogenase_involved_in_xenocoumacin_synthesis|CBJ89767.1	32.5	357	226	4	57	411	30	373	2.1e-48	191.8
input|c3|1707645-1709355|+|ctg1_1742|	BGC0001034|c1|8375-9529|+|CCE88384.1|acyl-CoA_dehydrogenase|CCE88384.1	34.1	384	234	8	27	407	4	371	4.6e-48	190.7
input|c3|1707645-1709355|+|ctg1_1742|	BGC0000706|c1|12033-13238|+|BAE95610.1|putative_acyl-CoA_dehydrogenase|BAE95610.1	32.2	397	233	9	35	412	17	396	1.3e-47	189.1
input|c3|1707645-1709355|+|ctg1_1742|	BGC0001059|c1|22213-23361|+|AAD40109.1|ZmaE|AAD40109.1	30.3	383	251	5	35	415	7	375	3.9e-47	187.6
input|c3|1707645-1709355|+|ctg1_1742|	BGC0001063|c1|4048-5223|+|CAA16488.1|acyl-coa_dehydrogenase_RedW|CAA16488.1	35.5	349	202	6	69	409	47	380	5.1e-47	187.2
input|c3|1707645-1709355|+|ctg1_1742|	BGC0000274|c1|3356-4507|-|AFY23017.1|isovaleryl-CoA_dehydrogenase|AFY23017.1	32.3	402	234	10	26	412	2	380	2.5e-46	184.9
input|c3|1707645-1709355|+|ctg1_1742|	BGC0000966|c1|33823-34998|+|AFD30952.1|CrmI|AFD30952.1	29.7	374	241	8	42	409	34	391	6.9e-44	176.8
input|c3|1707645-1709355|+|ctg1_1742|	BGC0000972|c1|36830-37960|-|CAJ76294.1|putative_acyl-CoA_dehydrogenase|CAJ76294.1	31.0	371	239	7	42	410	16	371	2.0e-43	175.3
input|c3|1707645-1709355|+|ctg1_1742|	BGC0001537|c1|63326-64459|+|APK71_RS29970|acyl-CoA_dehydrogenase|WP_107094405.1	32.4	380	226	10	36	406	11	368	3.4e-43	174.5
input|c3|1707645-1709355|+|ctg1_1742|	BGC0001945|c1|33534-34682|-|AXM43062.1|acyl-CoA_dehydrogenase|AXM43062.1	31.4	395	239	11	28	409	7	382	4.5e-43	174.1
input|c3|1707645-1709355|+|ctg1_1742|	BGC0000257|c1|2982-4187|-|BAG84241.1|putative_L-prolyl-PCP_dehydrogenase|BAG84241.1	34.0	356	209	6	63	409	46	384	7.6e-43	173.3
input|c3|1707645-1709355|+|ctg1_1742|	BGC0000130|c1|8174-9313|+|ABO15843.1|acyl-CoA_dehydrogenase|ABO15843.1	31.7	356	221	4	62	409	36	377	9.9e-43	172.9
input|c3|1707645-1709355|+|ctg1_1742|	BGC0000970|c1|38736-39869|+|CAQ43082.1|hypothetical_protein|CAQ43082.1	31.4	369	236	7	40	406	15	368	3.5e-40	164.5
input|c3|1707645-1709355|+|ctg1_1742|	BGC0000998|c1|6615-7739|-|AFU82610.1|acyl_CoA_dehydrogenase|AFU82610.1	29.5	370	246	6	42	410	19	374	3.5e-40	164.5
input|c3|1707645-1709355|+|ctg1_1742|	BGC0001750|c1|908-2050|+|ATG32070.1|proline_dehydrogenase|ATG32070.1	31.1	360	222	5	58	407	33	376	3.5e-40	164.5
input|c3|1707645-1709355|+|ctg1_1742|	BGC0000376|c1|40952-42112|-|BAP16705.1|Acyl-CoA_dehydrogenase|BAP16705.1	31.4	370	218	5	60	414	36	384	6.0e-40	163.7
input|c3|1707645-1709355|+|ctg1_1742|	BGC0001731|c1|47396-48538|+|AIE54206.1|Pau39|AIE54206.1	27.3	377	252	6	41	409	18	380	7.9e-40	163.3
input|c3|1707645-1709355|+|ctg1_1742|	BGC0001732|c1|47397-48539|+|AIE54259.1|PauY39|AIE54259.1	27.3	377	252	6	41	409	18	380	7.9e-40	163.3
input|c3|1707645-1709355|+|ctg1_1742|	BGC0000081|c1|124709-125911|+|AFV52203.1|enoyl_reductase|AFV52203.1	31.8	336	215	4	73	407	55	377	1.5e-38	159.1
input|c3|1707645-1709355|+|ctg1_1742|	BGC0000260|c1|2109-3257|+|ABB69072.1|putative_L-prolyl-PCP_dehydrogenase|ABB69072.1	29.0	390	254	6	27	407	2	377	5.6e-38	157.1
input|c3|1707645-1709355|+|ctg1_1742|	BGC0000973|c1|37475-38659|+|CCC55923.1|putative_acyl-CoA_dehydrogenase|CCC55923.1	30.6	373	240	8	42	410	31	388	7.4e-38	156.8
input|c3|1707645-1709355|+|ctg1_1742|	BGC0000127|c1|19278-20420|+|AAD24879.1|putative_acyl-CoA_dehydrogenase|AAD24879.1	28.6	367	232	6	55	409	30	378	2.4e-36	151.8
input|c3|1707645-1709355|+|ctg1_1742|	BGC0001059|c1|26887-28080|+|AAR87758.1|ZmaI|AAR87758.1	30.2	374	236	8	52	415	24	382	5.3e-36	150.6
input|c3|1707645-1709355|+|ctg1_1742|	BGC0001020|c1|34423-35601|+|ADZ45334.1|acyl-CoA_dehydrogenase|ADZ45334.1	27.6	388	252	7	35	409	18	389	5.8e-35	147.1
input|c3|1707645-1709355|+|ctg1_1742|	BGC0000259|c1|982-2139|+|CAH55646.1|putative_acyl-CoA_dehydrogenase|CAH55646.1	27.6	391	260	6	27	409	4	379	2.2e-34	145.2
input|c3|1707645-1709355|+|ctg1_1742|	BGC0001764|c1|50243-51394|+|BAW27701.1|dehydrogenase|BAW27701.1	35.3	292	165	5	124	409	110	383	2.9e-34	144.8
input|c3|1707645-1709355|+|ctg1_1742|	BGC0001983|c1|26829-28028|+|QCT05755.1|Tri22|QCT05755.1	31.5	321	199	6	95	409	85	390	1.1e-33	142.9
input|c3|1707645-1709355|+|ctg1_1742|	BGC0001703|c1|3451-5103|-|AKL71636.1|NocC|AKL71636.1	28.7	356	235	5	70	418	66	409	1.9e-33	142.1
input|c3|1707645-1709355|+|ctg1_1742|	BGC0000258|c1|1714-2874|+|CAH55629.1|putative_acyl-CoA_dehydrogenase,_PigA|CAH55629.1	28.1	359	232	5	61	409	37	379	9.3e-33	139.8
input|c3|1707645-1709355|+|ctg1_1742|	BGC0001778|c1|13538-14665|+|VO63_13620|acyl-CoA_dehydrogenase|KKZ73325.1	30.1	355	227	7	62	409	33	373	1.6e-32	139.0
input|c3|1707645-1709355|+|ctg1_1742|	BGC0000147|c1|7505-8896|-|AAK19892.1|acyl-CoA_dehydrogenase|AAK19892.1	32.4	278	180	6	42	316	19	291	2.1e-32	138.7
input|c3|1707645-1709355|+|ctg1_1742|	BGC0000065|c1|9291-10400|-|ADE22333.1|GalI|ADE22333.1	26.6	350	238	6	60	406	28	361	9.3e-25	113.2
input|c3|1707645-1709355|+|ctg1_1742|	BGC0000211|c1|33017-34654|+|CBH32113.1|putative_acyl-CoA_dehydrogenase|CBH32113.1	22.8	390	271	11	49	417	69	449	9.7e-22	103.2
input|c3|1707645-1709355|+|ctg1_1742|	BGC0000299|c1|7162-9615|+|PPIS_02986|acyl-CoA_dehydrogenase|ERG36766.1	27.1	350	215	10	79	402	169	504	5.0e-18	90.9
input|c3|1709371-1710262|+|ctg1_1743|	BGC0001062|c1|16772-17647|+|ADB23388.1|3-hydroxyisobutyrate_dehydrogenase|ADB23388.1	27.4	288	204	4	2	288	4	287	1.3e-22	105.1
input|c3|1710284-1711745|+|ctg1_1744|	BGC0002025|c1|3188-4642|+|QDA77030.1|acylating_methylmalonate-semialdehyde_dehydrogenase|QDA77030.1	49.0	482	244	2	7	486	3	484	7.0e-130	462.2
input|c3|1710284-1711745|+|ctg1_1744|	BGC0000343|c1|12933-14429|+|ACY01995.1|DddC|ACY01995.1	48.1	476	242	4	13	485	8	481	9.5e-127	451.8
input|c3|1710284-1711745|+|ctg1_1744|	BGC0001739|c1|8622-10091|-|OO69_RS26550|aldehyde_dehydrogenase|WP_063744463.1	32.5	477	319	3	6	482	12	485	3.8e-67	253.8
input|c3|1710284-1711745|+|ctg1_1744|	BGC0001108|c1|72966-74459|+|AAS47555.1|putative_aldehyde_dehydrogenase|AAS47555.1	32.3	465	281	9	13	456	24	475	1.3e-59	228.8
input|c3|1710284-1711745|+|ctg1_1744|	BGC0000413|c1|91186-92676|+|PFL_4130|phenylacetaldehyde_dehydrogenase_PeaE|AAY93391.1	31.0	478	314	8	13	481	22	492	1.4e-53	208.8
input|c3|1710284-1711745|+|ctg1_1744|	BGC0001120|c1|14847-16340|+|BTH_I2271|aldehyde_dehydrogenase|ABC36740.1	30.3	478	306	7	12	479	27	487	6.9e-53	206.5
input|c3|1710284-1711745|+|ctg1_1744|	BGC0000915|c1|40448-41983|-|AAD32735.1|MmcL|AAD32735.1	28.9	484	331	6	6	481	11	489	5.9e-52	203.4
input|c3|1710284-1711745|+|ctg1_1744|	BGC0000154|c1|21844-23432|+|TSTA_117790|NAD_oxidase|EED18006.1	30.0	446	297	6	14	445	21	465	5.1e-48	190.3
input|c3|1710284-1711745|+|ctg1_1744|	BGC0000014|c1|75965-77593|-|ABK32267.1|AmbN|ABK32267.1	27.8	464	316	6	23	477	41	494	6.3e-46	183.3
input|c3|1710284-1711745|+|ctg1_1744|	BGC0000031|c1|70445-71848|+|CAE45692.1|hypothetical_protein|CAE45692.1	28.0	443	302	7	27	465	18	447	3.6e-41	167.5
input|c3|1710284-1711745|+|ctg1_1744|	BGC0001102|c1|11972-13384|+|BTH_II2092|aldehyde_dehydrogenase_family_protein|ABC35115.1	25.9	460	331	8	13	468	3	456	1.0e-35	149.4
input|c3|1710284-1711745|+|ctg1_1744|	BGC0000406|c1|23552-24952|+|CAJ14050.1|putative_aldehyde_dehydrogenase|CAJ14050.1	26.8	411	286	4	74	483	59	455	2.9e-35	147.9
input|c3|1710284-1711745|+|ctg1_1744|	BGC0001925|c1|10630-12024|-|BBG06559.1|aldehyde_dehydrogenase|BBG06559.1	25.6	422	301	7	23	444	15	423	1.0e-27	122.9
input|c3|1711815-1712448|-|ctg1_1745|	BGC0001650|c1|23456-24073|+|ATD51282.1|amino_acid_transporter|ATD51282.1	29.4	204	139	3	2	205	1	199	2.1e-14	77.4
input|c3|1711815-1712448|-|ctg1_1745|	BGC0000700|c1|49162-49830|+|CAI59985.1|putative_translocator|CAI59985.1	27.6	196	130	5	15	205	24	212	1.4e-10	64.7
input|c3|1712700-1713756|-|ctg1_1746|	BGC0001095|c1|1548-2327|-|RBAM_018340|YngF|ABS74197.1	26.7	270	175	8	1	266	1	251	2.9e-16	84.3
input|c3|1712700-1713756|-|ctg1_1746|	BGC0001611|c1|13149-13955|+|ATY69555.1|enoyl-CoA_hydratase|ATY69555.1	25.1	179	125	2	14	184	15	192	3.5e-06	50.8
input|c3|1720545-1721748|+|ctg1_1754|	BGC0001770|c1|5981-7351|-|ANH11396.1|SceA|ANH11396.1	25.3	372	253	7	9	355	16	387	3.6e-23	107.5
input|c3|1720545-1721748|+|ctg1_1754|	BGC0001908|c1|5981-7351|-|ANH11396.1|SceA|ANH11396.1	25.3	372	253	7	9	355	16	387	3.6e-23	107.5
input|c3|1722375-1723161|+|ctg1_1755|	BGC0001185|c1|10951-11721|-|RBAM_029050|DhbA|ABS75236.1	64.6	254	90	0	8	261	3	256	2.7e-88	323.2
input|c3|1722375-1723161|+|ctg1_1755|	BGC0000309|c1|13187-13972|-|BSU_32000|2,3-dihydro-2,3-dihydroxybenzoate_dehydrogenase|CAB15190.2	62.5	261	98	0	1	261	1	261	1.0e-87	321.2
input|c3|1722375-1723161|+|ctg1_1755|	BGC0000401|c1|982-1767|+|AEI70241.1|2,3-dihydro-2,3-dihydroxybenzoate_dehydrogenase|AEI70241.1	63.6	253	92	0	8	260	8	260	4.4e-86	315.8
input|c3|1722375-1723161|+|ctg1_1755|	BGC0001345|c1|2328-3101|+|AAG31126.1|MxcC|AAG31126.1	61.3	253	97	1	9	261	6	257	1.1e-81	301.2
input|c3|1722375-1723161|+|ctg1_1755|	BGC0001783|c1|23820-24677|-|AFW04566.1|2,3-dihydroxybenzoate-2,3-dehydrogenase|AFW04566.1	56.5	260	113	0	1	260	25	284	3.3e-78	289.7
input|c3|1722375-1723161|+|ctg1_1755|	BGC0001850|c1|12287-13057|+|StrepF001_25940|2,3-dihydro-2,3-dihydroxybenzoate_dehydrogenase|RZB16707.1	53.9	254	117	0	7	260	2	255	2.7e-72	270.0
input|c3|1722375-1723161|+|ctg1_1755|	BGC0000679|c1|31334-32119|+|MCBG_00189|2,3-dihydro-2,3-dihydroxybenzoate_dehydrogenase|EWM63056.1	52.5	261	124	0	1	261	1	261	3.0e-71	266.5
input|c3|1722375-1723161|+|ctg1_1755|	BGC0001444|c1|10630-11400|+|DT87_RS23340|2,3-dihydro-2,3-dihydroxybenzoate_dehydrogenase|WP_037880186.1	55.0	249	112	0	12	260	7	255	1.5e-70	264.2
input|c3|1722375-1723161|+|ctg1_1755|	BGC0001538|c1|12299-13069|+|DT87_23870|2,3-dihydroxybenzoate-2,3-dehydrogenase|KDQ70111.1	55.0	249	112	0	12	260	7	255	1.5e-70	264.2
input|c3|1722375-1723161|+|ctg1_1755|	BGC0000032|c1|29661-30473|-|AEH42481.1|2,3-dihydroxybenzoate-2,3-dehydrogenase|AEH42481.1	53.7	255	118	0	7	261	16	270	2.6e-70	263.5
input|c3|1722375-1723161|+|ctg1_1755|	BGC0000368|c1|7063-7893|-|CBA63665.1|2,3-dihydro-2,3-dihydroxybenzoate_dehydrogenase|CBA63665.1	52.6	266	116	1	4	259	10	275	3.3e-70	263.1
input|c3|1722375-1723161|+|ctg1_1755|	BGC0001848|c1|7369-8154|-|MicB006_2899|2,3-dihydro-2,3-dihydroxybenzoate_dehydrogenase|AXO35180.1	50.6	261	129	0	1	261	1	261	3.5e-67	253.1
input|c3|1722375-1723161|+|ctg1_1755|	BGC0000392|c1|26947-27717|-|Amir_2728|short-chain_dehydrogenase/reductase_SDR|ACU36662.1	50.2	259	119	1	1	259	6	254	1.7e-66	250.8
input|c3|1722375-1723161|+|ctg1_1755|	BGC0001675|c1|35076-35858|-|AQW35050.1|2,3-dihydroxybenzoate-2,3-dehydrogenase|AQW35050.1	50.2	253	126	0	9	261	8	260	2.5e-65	246.9
input|c3|1722375-1723161|+|ctg1_1755|	BGC0001731|c1|26028-26813|-|AIE54187.1|Pau20|AIE54187.1	51.4	253	122	1	9	260	8	260	3.7e-61	233.0
input|c3|1722375-1723161|+|ctg1_1755|	BGC0001732|c1|26028-26813|-|AIE54240.1|PauY20|AIE54240.1	51.4	253	122	1	9	260	8	260	3.7e-61	233.0
input|c3|1722375-1723161|+|ctg1_1755|	BGC0000359|c1|23377-24159|-|Tfu_1873|2,3-dihydro-2,3-dihydroxybenzoate_dehydrogenase;_RBL00455|AAZ55906.1	48.0	252	131	0	8	259	8	259	1.6e-59	227.6
input|c3|1722375-1723161|+|ctg1_1755|	BGC0001292|c1|24258-25085|+|ALE27507.1|2,3-dihydro-3-hydroxyanthranilic_acid_dehydrogenase|ALE27507.1	48.7	263	127	2	7	261	13	275	1.3e-58	224.6
input|c3|1722375-1723161|+|ctg1_1755|	BGC0001213|c1|22100-22924|-|CF54_07355|2,3-dihydroxybenzoate-2,3-dehydrogenase|EYT83442.1	48.6	257	130	2	5	261	20	274	5.0e-58	222.6
input|c3|1722375-1723161|+|ctg1_1755|	BGC0001502|c1|7859-8608|-|AHA_2475|2,3-dihydro-2,3-dihydroxybenzoate_dehydrogenase|YP_856989.1	48.2	255	121	3	5	259	4	247	6.1e-56	215.7
input|c3|1722375-1723161|+|ctg1_1755|	BGC0000460|c1|10318-11106|-|VV2_0834|2,3-dihydro-2,3-dihydroxybenzoate_dehydrogenase|AAO07757.1	46.9	254	130	2	9	259	9	260	1.4e-55	214.5
input|c3|1722375-1723161|+|ctg1_1755|	BGC0001437|c1|16057-16827|+|AQZ26590.1|2,3-dihydro-2,3-dihydroxybenzoate_dehydrogenase|AQZ26590.1	46.3	257	134	3	3	258	1	254	3.4e-54	209.9
input|c3|1722375-1723161|+|ctg1_1755|	BGC0001710|c1|16057-16827|+|AQZ26590.1|2,3-dihydro-2,3-dihydroxybenzoate_dehydrogenase|AQZ26590.1	46.3	257	134	3	3	258	1	254	3.4e-54	209.9
input|c3|1722375-1723161|+|ctg1_1755|	BGC0000451|c1|8486-9253|+|TERTU_4062|2,3-dihydro-2,3-dihydroxybenzoate_dehydrogenase|ACR12253.1	45.3	254	129	2	6	259	10	253	1.3e-53	208.0
input|c3|1722375-1723161|+|ctg1_1755|	BGC0001890|c1|16610-17431|-|VIBHAR_01396|hypothetical_protein|ABU70372.1	44.8	261	138	3	2	258	14	272	2.8e-53	206.8
input|c3|1722375-1723161|+|ctg1_1755|	BGC0000454|c1|1002-1778|-|CAJ45634.1|2,3-dihydroxybenzoate-2,3-dehydrogenase|CAJ45634.1	45.6	252	135	2	9	259	6	256	9.2e-52	201.8
input|c3|1722375-1723161|+|ctg1_1755|	BGC0001637|c1|8411-9196|-|ATJ04407.1|2,3-DHB_dehydrogenase|ATJ04407.1	42.8	250	142	1	12	260	10	259	1.2e-51	201.4
input|c3|1722375-1723161|+|ctg1_1755|	BGC0000446|c1|13381-14166|-|CDG76955.1|2,3-dihydro-2,3-dihydroxybenzoate_dehydrogenase|CDG76955.1	42.0	250	144	1	12	260	10	259	1.7e-50	197.6
input|c3|1722375-1723161|+|ctg1_1755|	BGC0001805|c1|13381-14166|-|CDG76955.1|2,3-dihydro-2,3-dihydroxybenzoate_dehydrogenase|CDG76955.1	42.0	250	144	1	12	260	10	259	1.7e-50	197.6
input|c3|1722375-1723161|+|ctg1_1755|	BGC0000371|c1|1587-2378|+|RER_26970|2,3-dihydro-2,3-dihydroxybenzoate_dehydrogenase|BAH33405.1	44.0	257	138	2	9	259	5	261	3.9e-50	196.4
input|c3|1722375-1723161|+|ctg1_1755|	BGC0000352|c1|21831-22616|-|ACIAD2774|2,3-dihydro-2,3-dihydroxybenzoate_dehydrogenase|CAG69518.1	44.4	252	131	2	9	260	18	260	1.1e-49	194.9
input|c3|1722375-1723161|+|ctg1_1755|	BGC0000651|c1|13411-14187|+|BAF98625.1|putative_2,3-dihydro-2,3-dihydroxy_benzoate_dehydrogenase|BAF98625.1	41.7	252	139	4	10	259	10	255	7.8e-43	172.2
input|c3|1722375-1723161|+|ctg1_1755|	BGC0001184|c1|3827-4588|-|RBAM_034910|BacC|ABS75820.1	31.8	258	169	3	1	258	1	251	1.4e-31	134.8
input|c3|1722375-1723161|+|ctg1_1755|	BGC0000888|c1|1198-1959|+|ACX35428.1|BacC|ACX35428.1	31.4	258	170	3	1	258	1	251	5.2e-31	132.9
input|c3|1722375-1723161|+|ctg1_1755|	BGC0001297|c1|20503-21330|-|ALG65315.1|Cal21|ALG65315.1	29.4	269	173	5	8	259	6	274	9.6e-25	112.1
input|c3|1722375-1723161|+|ctg1_1755|	BGC0000145|c1|11151-11918|+|ABP73642.1|SalM|ABP73642.1	31.4	255	169	3	2	256	3	251	3.6e-24	110.2
input|c3|1722375-1723161|+|ctg1_1755|	BGC0001041|c1|23145-23912|-|Strop_1027|5-CIR_dehydrogenase|ABP53501.1	31.4	255	169	3	2	256	3	251	3.6e-24	110.2
input|c3|1722375-1723161|+|ctg1_1755|	BGC0000190|c1|5690-6430|+|ADG86311.1|3-ketoacyl_ACP-reductase|ADG86311.1	31.6	253	160	4	9	259	5	246	6.8e-23	105.9
input|c3|1722375-1723161|+|ctg1_1755|	BGC0000845|c1|11602-12348|-|SSCG_00157|clavaldehyde_dehydrogenase|EDY47129.1	27.6	246	167	3	8	253	8	242	2.6e-22	104.0
input|c3|1722375-1723161|+|ctg1_1755|	BGC0001117|c1|10325-11155|-|CBZ42141.1|Acyl-Co_Adehydrogenase|CBZ42141.1	29.0	269	172	6	8	258	7	274	2.6e-22	104.0
input|c3|1722375-1723161|+|ctg1_1755|	BGC0001518|c1|12716-13501|+|AO090026000580||BAE60009.1	30.4	260	162	5	8	259	12	260	3.4e-22	103.6
input|c3|1722375-1723161|+|ctg1_1755|	BGC0001062|c1|21865-22614|+|ADB23395.1|dehydrogenase|ADB23395.1	30.7	251	163	4	8	256	7	248	4.4e-22	103.2
input|c3|1722375-1723161|+|ctg1_1755|	BGC0000087|c1|88177-88923|+|CAQ64702.1|probable_glucose_dehydrogenase|CAQ64702.1	28.6	259	169	5	3	258	1	246	5.8e-22	102.8
input|c3|1722375-1723161|+|ctg1_1755|	BGC0000213|c1|33051-33755|-|AIL50182.1|putative_ketoreductase|AIL50182.1	29.6	253	155	3	9	260	3	233	4.9e-21	99.8
input|c3|1722375-1723161|+|ctg1_1755|	BGC0000298|c1|20865-21641|+|ACM68692.1|putative_oxidoreductase|ACM68692.1	26.8	261	179	3	2	258	4	256	4.2e-20	96.7
input|c3|1722375-1723161|+|ctg1_1755|	BGC0000274|c1|29516-30274|-|AFY23045.1|TamN|AFY23045.1	30.4	253	163	4	7	256	6	248	1.2e-19	95.1
input|c3|1722375-1723161|+|ctg1_1755|	BGC0001987|c1|9079-9843|+|BOW65_02935|short-chain_dehydrogenase|OOH83076.1	28.5	260	171	6	9	261	3	254	3.5e-19	93.6
input|c3|1722375-1723161|+|ctg1_1755|	BGC0000175|c1|33103-33891|+|AFO59869.1|ChxH|AFO59869.1	28.5	263	163	5	4	258	13	258	1.9e-17	87.8
input|c3|1722375-1723161|+|ctg1_1755|	BGC0001056|c1|22553-23320|+|CCM44333.1|3-oxoacyl-ACP_reductase|CCM44333.1	29.3	256	171	6	9	260	4	253	2.5e-17	87.4
input|c3|1722375-1723161|+|ctg1_1755|	BGC0001377|c1|37382-38173|+|AMK92578.1|oxidoreductase|AMK92578.1	27.1	251	164	5	8	251	16	254	3.3e-17	87.0
input|c3|1722375-1723161|+|ctg1_1755|	BGC0001815|c1|37382-38173|+|AMK92578.1|oxidoreductase|AMK92578.1	27.1	251	164	5	8	251	16	254	3.3e-17	87.0
input|c3|1722375-1723161|+|ctg1_1755|	BGC0001736|c1|11501-12265|+|plu2798||CAE15172.1	29.5	254	162	7	9	259	13	252	2.1e-16	84.3
input|c3|1722375-1723161|+|ctg1_1755|	BGC0001697|c1|35142-36195|-|NCU02920|short-chain_dehydrogenase/reductase_SDR|EAA36366.3	29.2	264	159	5	17	259	12	268	3.6e-16	83.6
input|c3|1722375-1723161|+|ctg1_1755|	BGC0001378|c1|28843-29682|-|AME18007.1|oxidoreductase|AME18007.1	25.2	250	170	4	8	251	32	270	1.1e-15	82.0
input|c3|1722375-1723161|+|ctg1_1755|	BGC0001804|c1|28843-29682|-|AME18007.1|oxidoreductase|AME18007.1	25.2	250	170	4	8	251	32	270	1.1e-15	82.0
input|c3|1722375-1723161|+|ctg1_1755|	BGC0001988|c1|4666-5538|-|P174DRAFT_421366|putative_NADP(+)-dependent_dehydrogenase|PKX92295.1	28.2	174	112	6	8	174	32	199	1.3e-08	58.5
input|c3|1722375-1723161|+|ctg1_1755|	BGC0000667|c1|6950-7939|-|PROQFM164_S02g001467|Short-chain_dehydrogenase/reductase_SDR|CDM31317.1	22.9	240	166	4	2	233	42	270	9.0e-07	52.4
input|c3|1723186-1724386|+|ctg1_1756|	BGC0000309|c1|11965-13161|-|BSU_31990|isochorismate_synthase_(siderophore-specific)|CAB15189.2	59.3	396	154	4	1	391	2	395	1.9e-125	447.2
input|c3|1723186-1724386|+|ctg1_1756|	BGC0001185|c1|9731-10927|-|RBAM_029040|DhbC|ABS75235.1	57.1	399	164	4	2	396	3	398	6.2e-124	442.2
input|c3|1723186-1724386|+|ctg1_1756|	BGC0001345|c1|3234-4460|+|AAG31127.1|MxcD|AAG31127.1	53.6	392	174	2	8	391	9	400	2.2e-113	407.1
input|c3|1723186-1724386|+|ctg1_1756|	BGC0000401|c1|1788-3056|+|AEI70242.1|isochorismate_synthase|AEI70242.1	52.4	401	176	2	11	396	15	415	3.7e-113	406.4
input|c3|1723186-1724386|+|ctg1_1756|	BGC0000368|c1|5749-6954|-|CBA63662.1|isochorismate_synthase|CBA63662.1	51.6	378	175	3	15	390	27	398	6.9e-99	359.0
input|c3|1723186-1724386|+|ctg1_1756|	BGC0001890|c1|18892-20112|+|VIBHAR_01398|hypothetical_protein|ABU70374.1	46.4	386	195	6	13	391	16	396	1.8e-91	334.3
input|c3|1723186-1724386|+|ctg1_1756|	BGC0000359|c1|22120-23301|-|Tfu_1872|isochorismate_synthase|AAZ55905.1	46.1	382	194	6	13	390	15	388	1.2e-87	321.6
input|c3|1723186-1724386|+|ctg1_1756|	BGC0000460|c1|11478-12659|+|VV2_0835|Isochorismate_synthase|AAO07758.1	41.9	401	213	5	3	398	4	389	1.1e-83	308.5
input|c3|1723186-1724386|+|ctg1_1756|	BGC0000454|c1|1961-3142|+|CAJ45635.1|isochorismate_synthase|CAJ45635.1	43.1	401	207	7	3	396	4	390	2.9e-81	300.4
input|c3|1723186-1724386|+|ctg1_1756|	BGC0000392|c1|25198-26709|-|Amir_2727|isochorismate_synthase|ACU36661.1	51.1	282	134	2	115	393	221	501	7.1e-72	269.2
input|c3|1723186-1724386|+|ctg1_1756|	BGC0000451|c1|4788-5972|+|TERTU_4059|isochorismate_synthase_DhbC|ACR13729.1	40.1	379	213	4	20	392	17	387	6.0e-71	266.2
input|c3|1723186-1724386|+|ctg1_1756|	BGC0000352|c1|23367-24554|-|ACIAD2776|isochorismate_synthetase|CAG69520.1	38.6	370	219	3	21	389	27	389	5.7e-69	259.6
input|c3|1723186-1724386|+|ctg1_1756|	BGC0000343|c1|27848-29020|+|ACY02012.1|isochorismate_synthase|ACY02012.1	39.4	378	217	5	23	396	21	390	1.0e-65	248.8
input|c3|1723186-1724386|+|ctg1_1756|	BGC0001502|c1|14421-15614|-|AHA_2479|isochorismate_synthase|YP_856993.1	37.5	379	219	6	24	391	20	391	2.1e-63	241.1
input|c3|1723186-1724386|+|ctg1_1756|	BGC0000371|c1|1-1164|-|RER_26950|isochorismate_synthase|BAH33403.1	38.3	399	222	9	6	396	5	387	3.6e-63	240.4
input|c3|1723186-1724386|+|ctg1_1756|	BGC0000294|c1|29255-30424|+|BAC87913.1|probable_acinetobactin_biosynthesis_protein|BAC87913.1	35.6	393	231	7	3	392	13	386	4.3e-61	233.4
input|c3|1723186-1724386|+|ctg1_1756|	BGC0000913|c1|3415-4710|+|ACD75091.1|MenF|ACD75091.1	30.9	278	182	5	116	393	164	431	1.6e-26	118.6
input|c3|1723186-1724386|+|ctg1_1756|	BGC0000081|c1|21246-22769|-|AFV52123.1|ADC_synthase_I|AFV52123.1	28.7	265	168	5	124	381	237	487	1.1e-19	95.9
input|c3|1723186-1724386|+|ctg1_1756|	BGC0000324|c1|23706-25121|+|CAC17508.1|putative_lyase|CAC17508.1	29.2	267	175	5	124	385	205	462	7.8e-18	89.7
input|c3|1723186-1724386|+|ctg1_1756|	BGC0001731|c1|23094-25049|-|AIE54185.1|Pau18|AIE54185.1	28.6	287	177	10	120	393	126	397	5.2e-14	77.0
input|c3|1723186-1724386|+|ctg1_1756|	BGC0001732|c1|23094-25049|-|AIE54238.1|PauY18|AIE54238.1	28.6	287	177	10	120	393	126	397	6.8e-14	76.6
input|c3|1724398-1726015|+|ctg1_1757|	BGC0000309|c1|10317-11936|-|BSU_31980|2,3-dihydroxybenzoate-AMP_ligase|CAB15188.1	71.3	534	153	0	1	534	1	534	3.2e-232	802.4
input|c3|1724398-1726015|+|ctg1_1757|	BGC0001185|c1|8087-9712|-|RBAM_029030|DhbE|ABS75234.1	71.7	533	151	0	1	533	1	533	5.4e-232	801.6
input|c3|1724398-1726015|+|ctg1_1757|	BGC0000401|c1|3053-4687|+|AEI70243.1|2,3-dihydroxybenzoate-AMP_ligase|AEI70243.1	69.2	529	162	1	5	532	6	534	2.4e-224	776.2
input|c3|1724398-1726015|+|ctg1_1757|	BGC0001345|c1|4457-6088|+|AAG31128.1|MxcE|AAG31128.1	66.7	532	177	0	1	532	12	543	6.0e-215	745.0
input|c3|1724398-1726015|+|ctg1_1757|	BGC0000368|c1|4115-5752|-|CBA63660.1|2,3-dihydroxybenzoate-AMP_ligase|CBA63660.1	64.7	529	180	4	8	530	9	536	1.0e-198	691.0
input|c3|1724398-1726015|+|ctg1_1757|	BGC0000359|c1|20468-22099|-|Tfu_1871|2,3-dihydroxybenzoate-AMP_ligase|AAZ55904.1	61.5	543	203	2	1	537	1	543	3.4e-194	676.0
input|c3|1724398-1726015|+|ctg1_1757|	BGC0000371|c1|2420-4084|+|RER_26980|2,3-dihydroxybenzoate-AMP_ligase|BAH33406.1	56.4	539	227	3	2	533	10	547	1.4e-176	617.5
input|c3|1724398-1726015|+|ctg1_1757|	BGC0001039|c1|4648-6279|-|AEF33098.1|3-hydroxypicolinic_acid:AMP_ligase|AEF33098.1	53.9	540	242	2	1	533	1	540	7.7e-170	595.1
input|c3|1724398-1726015|+|ctg1_1757|	BGC0001890|c1|20109-21728|+|VIBHAR_01399|hypothetical_protein|ABU70375.1	53.9	531	239	3	4	529	10	539	1.0e-166	584.7
input|c3|1724398-1726015|+|ctg1_1757|	BGC0000392|c1|23525-25201|-|Amir_2726|AMP-dependent_synthetase_and_ligase|ACU36660.1	55.8	539	221	5	5	530	19	553	1.7e-164	577.4
input|c3|1724398-1726015|+|ctg1_1757|	BGC0000460|c1|12669-14306|+|VV2_0836|2,3-dihydroxybenzoate-AMP_ligase|AAO07759.1	53.3	533	243	2	5	531	8	540	5.3e-163	572.4
input|c3|1724398-1726015|+|ctg1_1757|	BGC0000300|c1|29169-30716|+|SSMG_02542|2,3-dihydroxybenzoate-AMP_ligase|EFL06871.1	54.6	531	221	5	1	530	3	514	1.2e-162	571.2
input|c3|1724398-1726015|+|ctg1_1757|	BGC0000459|c1|16253-17875|+|AGN74880.1|3-hydroxypicolinic_acid:AMP_ligase|AGN74880.1	53.4	532	242	2	1	526	1	532	2.6e-162	570.1
input|c3|1724398-1726015|+|ctg1_1757|	BGC0001437|c1|9378-15110|+|AQZ26587.1|obafluorin_dimodular_nonribosomal_peptide_synthetase|AQZ26587.1	52.7	520	243	2	8	526	1388	1905	8.5e-161	565.1
input|c3|1724398-1726015|+|ctg1_1757|	BGC0001710|c1|9378-15110|+|AQZ26587.1|obafluorin_dimodular_nonribosomal_peptide_synthetase|AQZ26587.1	52.7	520	243	2	8	526	1388	1905	8.5e-161	565.1
input|c3|1724398-1726015|+|ctg1_1757|	BGC0000366|c1|12184-13917|+|AGE11892.1|2,3-dihydroxybenzoate-AMP_ligase|AGE11892.1	51.1	530	258	1	4	532	45	574	7.4e-157	552.0
input|c3|1724398-1726015|+|ctg1_1757|	BGC0000445|c1|10019-11590|-|CAJ34366.1|putative_3-hydroxy-quinaldate-AMP-Ligase|CAJ34366.1	51.4	519	251	1	8	526	3	520	3.5e-154	543.1
input|c3|1724398-1726015|+|ctg1_1757|	BGC0000935|c1|16712-18415|-|AFB35629.1|6-MSA_adenylase|AFB35629.1	48.9	536	263	3	1	525	1	536	3.5e-154	543.1
input|c3|1724398-1726015|+|ctg1_1757|	BGC0000454|c1|3152-4777|+|CAJ45636.1|2,3-dihydroxybenzoate-AMP_ligase|CAJ45636.1	51.6	529	248	4	5	526	9	536	1.2e-151	534.6
input|c3|1724398-1726015|+|ctg1_1757|	BGC0000415|c1|31596-33179|+|AET98914.1|putative_AMP-binding_ligase|AET98914.1	51.1	526	250	3	1	526	1	519	1.4e-150	531.2
input|c3|1724398-1726015|+|ctg1_1757|	BGC0000450|c1|32373-33956|+|BAH04171.1|AMP-binding_ligase|BAH04171.1	51.0	526	251	3	1	526	1	519	5.2e-150	529.3
input|c3|1724398-1726015|+|ctg1_1757|	BGC0001213|c1|24676-26295|-|CF54_07370|Triostin_synthetase_I|EYT83445.1	47.8	536	276	2	1	532	1	536	2.0e-149	527.3
input|c3|1724398-1726015|+|ctg1_1757|	BGC0001292|c1|20677-22356|+|ALE27504.1|3-HPA:AMP_ligase|ALE27504.1	48.3	540	268	4	1	529	1	540	9.1e-147	518.5
input|c3|1724398-1726015|+|ctg1_1757|	BGC0001801|c1|9566-11167|-|SVEN_0510|Long-chain-fatty-acid--CoA_ligase|CCA53797.1	49.5	527	264	1	1	525	1	527	1.2e-146	518.1
input|c3|1724398-1726015|+|ctg1_1757|	BGC0000339|c1|4597-6180|-|BAE98151.1|putative_AMP-binding_ligase|BAE98151.1	49.7	529	260	3	1	529	1	523	2.2e-145	513.8
input|c3|1724398-1726015|+|ctg1_1757|	BGC0001444|c1|5697-7535|+|DT87_RS23320|2,3-dihydroxybenzoate-AMP_ligase|DT87_RS23320	48.6	543	269	1	1	533	1	543	3.8e-145	513.1
input|c3|1724398-1726015|+|ctg1_1757|	BGC0001538|c1|7366-9039|+|DT87_23850|Triostin_synthetase_I|KDQ70107.1	48.6	543	269	1	1	533	1	543	3.8e-145	513.1
input|c3|1724398-1726015|+|ctg1_1757|	BGC0000467|c1|11999-13576|+|CAA73130.1|Irp5_protein|CAA73130.1	50.6	504	243	2	31	532	20	519	1.3e-140	498.0
input|c3|1724398-1726015|+|ctg1_1757|	BGC0001055|c1|41870-43447|+|eco2028|2,3-dihydroxybenzoate-AMP_ligase|CAJ87594.1	50.7	505	241	4	31	532	20	519	8.3e-140	495.4
input|c3|1724398-1726015|+|ctg1_1757|	BGC0001502|c1|12683-14344|-|AHA_2478|2,3-dihydroxybenzoate-AMP_ligase|YP_856992.1	48.0	533	269	3	5	530	10	541	2.5e-136	483.8
input|c3|1724398-1726015|+|ctg1_1757|	BGC0000434|c1|28689-30275|-|BAI63284.1|putative_peptide_arylation_enzyme|BAI63284.1	47.2	525	271	3	1	525	1	519	4.7e-135	479.6
input|c3|1724398-1726015|+|ctg1_1757|	BGC0000269|c1|15623-17254|-|ADE34495.1|ssfL1|ADE34495.1	45.2	542	278	4	4	529	4	542	1.0e-134	478.4
input|c3|1724398-1726015|+|ctg1_1757|	BGC0000343|c1|29017-30642|+|ACY02013.1|enterobactin_synthase_subunit_E|ACY02013.1	46.4	539	284	3	2	536	3	540	1.4e-134	478.0
input|c3|1724398-1726015|+|ctg1_1757|	BGC0001225|c1|22079-23725|+|ADB92576.1|Ccb2|ADB92576.1	45.8	542	268	3	8	526	4	542	1.5e-133	474.6
input|c3|1724398-1726015|+|ctg1_1757|	BGC0001021|c1|19737-21434|+|Rv2384|Bifunctional_enzyme_MbtA:_salicyl-AMP_ligase_(SAL-AMP_ligase)_+_salicyl-S-ArCP_synthetase|CCP45172.1	44.7	532	286	2	2	525	17	548	2.4e-131	467.2
input|c3|1724398-1726015|+|ctg1_1757|	BGC0000112|c1|12383-14059|+|AAM77987.1|adenylate_ligase|AAM77987.1	45.1	539	279	5	4	526	12	549	3.5e-130	463.4
input|c3|1724398-1726015|+|ctg1_1757|	BGC0001503|c1|46470-48128|+|ATV95617.1|CoA_ligase|ATV95617.1	44.8	540	284	4	4	530	5	543	9.5e-128	455.3
input|c3|1724398-1726015|+|ctg1_1757|	BGC0001061|c1|16769-18424|-|ACN64830.1|PokM3|ACN64830.1	45.0	538	284	3	4	529	5	542	6.8e-126	449.1
input|c3|1724398-1726015|+|ctg1_1757|	BGC0001008|c1|30944-32590|+|ABY66018.1|CoA_ligase|ABY66018.1	45.1	534	281	3	8	529	10	543	2.6e-125	447.2
input|c3|1724398-1726015|+|ctg1_1757|	BGC0000451|c1|5969-7585|+|TERTU_4060|Enterobactin_synthetase_component_E/2,3-dihydroxybenzoate-AMP_ligase|ACR11042.1	44.0	529	284	5	3	526	11	532	5.8e-125	446.0
input|c3|1724398-1726015|+|ctg1_1757|	BGC0000324|c1|1-1662|-|CAC17498.1|putative_AMP-binding_ligase|CAC17498.1	45.3	541	275	4	8	527	8	548	2.4e-123	440.7
input|c3|1724398-1726015|+|ctg1_1757|	BGC0000347|c1|2038-3621|+|SEQ1243|equibactin_siderophore_biosynthetic_protein|CAP20363.1	41.7	520	301	1	10	527	6	525	3.6e-119	426.8
input|c3|1724398-1726015|+|ctg1_1757|	BGC0000460|c1|16852-18480|-|VV2_0840|2,3-dihydroxybenzoate-AMP_ligase|AAO07763.1	41.9	540	303	1	1	529	1	540	3.6e-119	426.8
input|c3|1724398-1726015|+|ctg1_1757|	BGC0000294|c1|20324-21952|+|BAC87906.1|probable_acinetobactin_biosynthesis_protein|BAC87906.1	40.2	532	314	1	2	529	5	536	1.1e-118	425.2
input|c3|1724398-1726015|+|ctg1_1757|	BGC0000966|c1|18564-20186|-|AEM06018.2|hypothetical_protein|AEM06018.2	42.4	531	294	3	13	531	8	538	2.2e-116	417.5
input|c3|1724398-1726015|+|ctg1_1757|	BGC0000966|c1|18564-20516|-|AFD30957.1|CrmE|AFD30957.1	42.4	531	294	3	13	531	118	648	2.2e-116	417.5
input|c3|1724398-1726015|+|ctg1_1757|	BGC0000081|c1|99007-100665|-|AFV52187.1|acyl-CoA_synthetase|AFV52187.1	43.0	542	294	8	4	533	7	545	3.7e-116	416.8
input|c3|1724398-1726015|+|ctg1_1757|	BGC0000352|c1|11227-12846|-|ACIAD2770|2,3-dihydroxybenzoate-AMP_ligase|CAG69514.1	42.9	536	285	6	4	525	10	538	8.3e-116	415.6
input|c3|1724398-1726015|+|ctg1_1757|	BGC0000973|c1|21926-23614|-|CCC55917.1|putative_acyl_CoA_ligase|CCC55917.1	42.3	537	293	4	13	532	21	557	3.0e-113	407.1
input|c3|1724398-1726015|+|ctg1_1757|	BGC0000921|c1|14132-15706|+|ADQ74621.1|salicylyl-AMP_ligase|ADQ74621.1	38.9	514	307	2	14	525	11	519	3.1e-102	370.5
input|c3|1724398-1726015|+|ctg1_1757|	BGC0000632|c1|6035-7672|-|AWN90_33395|hypothetical_protein|KZM73517.1	37.5	517	300	6	26	526	8	517	6.2e-87	319.7
input|c3|1724398-1726015|+|ctg1_1757|	BGC0000466|c1|8489-10120|-|ADZ13540.1|YtkG|ADZ13540.1	30.4	500	339	7	33	528	40	534	4.3e-56	217.2
input|c3|1724398-1726015|+|ctg1_1757|	BGC0000958|c1|16321-17799|-|STREPS4_RS11240|AMP-binding_protein|WP_010639243.1	31.3	501	305	11	40	526	16	491	2.1e-50	198.4
input|c3|1724398-1726015|+|ctg1_1757|	BGC0000805|c1|1-1551|-|ABJ90146.1|MoeA4|ABJ90146.1	30.9	514	332	14	26	525	4	508	8.8e-49	193.0
input|c3|1724398-1726015|+|ctg1_1757|	BGC0001298|c1|4661-6202|+|AGY30675.1|Ann3|AGY30675.1	29.3	505	339	11	30	525	8	503	1.0e-44	179.5
input|c3|1724398-1726015|+|ctg1_1757|	BGC0000213|c1|38800-40341|-|AIL50189.1|putative_5-aminolevulinate_CoA-ligase|AIL50189.1	30.6	507	326	14	30	525	8	499	2.9e-44	177.9
input|c3|1724398-1726015|+|ctg1_1757|	BGC0001856|c1|133114-140286|+|QBF51769.1|type_I_polyketide_synthase|QBF51769.1	27.2	522	342	11	30	533	12	513	4.2e-43	174.1
input|c3|1724398-1726015|+|ctg1_1757|	BGC0000268|c1|67521-69065|+|CAH10130.1|feruloyl-CoA_synthetase|CAH10130.1	26.8	503	357	5	25	527	11	502	8.0e-42	169.9
input|c3|1724398-1726015|+|ctg1_1757|	BGC0000220|c1|3330-4937|+|AAF81723.1|putative_acyl-CoA_ligase_EncH|AAF81723.1	25.7	505	357	10	25	525	25	515	1.4e-41	169.1
input|c3|1724398-1726015|+|ctg1_1757|	BGC0000187|c1|50506-51912|+|ADI58647.1|5-Aminolevulinate_CoA_ligase|ADI58647.1	31.9	474	295	17	67	525	2	462	1.1e-40	166.0
input|c3|1724398-1726015|+|ctg1_1757|	BGC0001877|c1|41507-48664|-|FS847_01910|AMP-binding_protein|TXD00261.1	26.4	518	351	14	30	533	12	513	7.4e-40	163.3
input|c3|1724398-1726015|+|ctg1_1757|	BGC0001890|c1|2-1612|+|VIBHAR_01379|hypothetical_protein|ABU70356.1	25.4	543	342	12	30	527	1	525	7.4e-40	163.3
input|c3|1724398-1726015|+|ctg1_1757|	BGC0001759|c1|85690-95088|-|AWH12671.1|RmpA1|AWH12671.1	28.1	501	335	10	31	522	13	497	1.1e-38	159.5
input|c3|1724398-1726015|+|ctg1_1757|	BGC0001156|c1|30610-32190|+|ADD82992.1|PtnA3|ADD82992.1	27.7	519	341	12	31	528	11	516	1.8e-38	158.7
input|c3|1724398-1726015|+|ctg1_1757|	BGC0001140|c1|36012-37595|+|ACO31297.1|PtmA3|ACO31297.1	27.9	520	340	12	31	528	11	517	5.3e-38	157.1
input|c3|1724398-1726015|+|ctg1_1757|	BGC0001898|c1|40542-42125|+|ACO31297.1|PtmA3|ACO31297.1	27.9	520	340	12	31	528	11	517	5.3e-38	157.1
input|c3|1724398-1726015|+|ctg1_1757|	BGC0000017|c1|4810-6426|+|ACR33075.1|Proline_adenylation_protein|ACR33075.1	27.2	534	343	12	30	525	8	533	9.1e-38	156.4
input|c3|1724398-1726015|+|ctg1_1757|	BGC0000220|c1|14240-15808|+|AAF81733.1|putative_aryl-CoA_ligase_EncN|AAF81733.1	24.8	495	355	9	40	526	22	507	7.2e-35	146.7
input|c3|1724398-1726015|+|ctg1_1757|	BGC0001647|c1|4273-12006|+|STBA_03900|Beta-ketoacyl-acyl-carrier-protein_synthase_I|ONK09689.1	27.1	509	344	12	30	530	17	506	9.4e-35	146.4
input|c3|1724398-1726015|+|ctg1_1757|	BGC0001066|c1|42937-61329|+|CAQ52626.1|type_I_polyketide_synthase,_loading_module_and_modules_1-3|CAQ52626.1	26.0	520	352	13	30	527	13	521	3.6e-34	144.4
input|c3|1724398-1726015|+|ctg1_1757|	BGC0001940|c1|11410-13497|-|AXM42922.1|AMP-dependent_synthetase_and_ligase/heterocyclase|AXM42922.1	26.4	523	344	13	24	527	176	676	3.7e-31	134.4
input|c3|1724398-1726015|+|ctg1_1757|	BGC0001416|c1|2722-16287|-|AL066_08460|NunE|KPN90369.1	25.5	525	341	18	28	525	2020	2521	6.3e-31	133.7
input|c3|1724398-1726015|+|ctg1_1757|	BGC0001059|c1|29629-37317|+|AAR87760.2|ZmaK|AAR87760.2	22.8	517	358	12	26	527	443	933	9.1e-30	129.8
input|c3|1724398-1726015|+|ctg1_1757|	BGC0001409|c1|11161-12648|+|AKD43499.1|Acyl-CoA_ligase|AKD43499.1	25.9	518	333	18	32	535	13	493	5.9e-29	127.1
input|c3|1724398-1726015|+|ctg1_1757|	BGC0000216|c1|26147-27730|-|AFU65902.1|DacH|AFU65902.1	25.2	528	350	16	24	532	22	523	1.9e-27	122.1
input|c3|1724398-1726015|+|ctg1_1757|	BGC0000209|c1|18491-20044|+|AEI98652.1|CtcI|AEI98652.1	23.3	506	367	10	24	526	23	510	5.5e-27	120.6
input|c3|1724398-1726015|+|ctg1_1757|	BGC0000408|c1|22102-41040|+|ACA97580.1|PmxE|ACA97580.1	23.6	534	369	11	27	525	5239	5768	1.2e-26	119.4
input|c3|1724398-1726015|+|ctg1_1757|	BGC0000297|c1|2649-6899|+|CAM59601.1|non-ribosomal_peptide_synthetase/polyketide_synthase_hybrid_enzyme|CAM59601.1	23.2	560	359	20	25	527	181	726	1.8e-25	115.5
input|c3|1724398-1726015|+|ctg1_1757|	BGC0000984|c1|1-18531|-|Daci_4753|amino_acid_adenylation_domain_protein|ABX37382.1	25.8	512	331	18	34	525	1624	2106	5.7e-24	110.5
input|c3|1724398-1726015|+|ctg1_1757|	BGC0000975|c1|35090-45121|+|ABM21572.1|crpD|ABM21572.1	22.9	550	353	19	25	527	1868	2393	7.5e-24	110.2
input|c3|1724398-1726015|+|ctg1_1757|	BGC0000270|c1|19223-22216|+|AAL15600.1|SimH|AAL15600.1	26.3	505	325	18	39	525	422	897	1.3e-23	109.4
input|c3|1724398-1726015|+|ctg1_1757|	BGC0000835|c1|2435-5428|+|AAG34184.1|SimH|AAG34184.1	26.3	505	325	18	39	525	422	897	1.3e-23	109.4
input|c3|1724398-1726015|+|ctg1_1757|	BGC0001072|c1|63978-67010|+|AAK06804.1|Tyroxyl-AMP-forming_enzyme|AAK06804.1	26.3	505	325	18	39	525	435	910	1.3e-23	109.4
input|c3|1724398-1726015|+|ctg1_1757|	BGC0001877|c1|1-3120|+|FS847_01740|non-ribosomal_peptide_synthetase|TXC99989.1	24.6	524	350	16	30	532	415	914	2.2e-23	108.6
input|c3|1724398-1726015|+|ctg1_1757|	BGC0001116|c1|37068-57962|-|BAF50727.1|hybrid_polyketide_synthase-non_ribosomal_peptide_synthetase|BAF50727.1	28.4	377	232	12	171	523	4014	4376	3.7e-23	107.8
input|c3|1724398-1726015|+|ctg1_1757|	BGC0001561|c1|13040-17578|+|AQI70_32580||AQI70_32580	24.1	515	351	12	24	525	17	504	6.3e-23	107.1
input|c3|1724398-1726015|+|ctg1_1757|	BGC0000340|c1|10229-13132|+|AHN91924.1|EchA|AHN91924.1	26.2	515	327	18	52	527	70	570	1.1e-22	106.3
input|c3|1724398-1726015|+|ctg1_1757|	BGC0001130|c1|19106-32206|+|Xbud_02640|pvdj|PHM26612.1	22.0	542	352	16	37	538	13	523	9.1e-22	103.2
input|c3|1724398-1726015|+|ctg1_1757|	BGC0000326|c1|31439-37933|+|AAK81827.1|peptide_synthetase|AAK81827.1	25.2	480	305	14	19	480	455	898	1.2e-21	102.8
input|c3|1724398-1726015|+|ctg1_1757|	BGC0001895|c1|13125-14789|-|C4J65_11165|hypothetical_protein|AXL88825.1	23.8	463	326	10	29	479	40	487	1.2e-21	102.8
input|c3|1724398-1726015|+|ctg1_1757|	BGC0000187|c1|47448-49043|+|ADI58645.1|Amide_synthase|ADI58645.1	25.1	351	253	7	180	526	171	515	1.6e-21	102.4
input|c3|1724398-1726015|+|ctg1_1757|	BGC0001703|c1|27811-34785|+|AKL71650.1|NocQ|AKL71650.1	23.1	554	346	21	34	527	803	1336	2.0e-21	102.1
input|c3|1724398-1726015|+|ctg1_1757|	BGC0001856|c1|155569-158616|-|QBF51786.1|Nrps|QBF51786.1	24.1	510	352	17	30	525	415	903	2.0e-21	102.1
input|c3|1724398-1726015|+|ctg1_1757|	BGC0000289|c1|30480-42731|-|CAD91212.1|putative_non-ribosomal_peptide_synthetase,_modules_4-6|CAD91212.1	25.2	527	328	18	24	525	454	939	5.9e-21	100.5
input|c3|1724398-1726015|+|ctg1_1757|	BGC0000291|c1|86967-94121|+|AAZ23078.1|peptide_synthetase|AAZ23078.1	25.1	513	328	13	41	525	476	960	5.9e-21	100.5
input|c3|1724398-1726015|+|ctg1_1757|	BGC0001740|c1|88490-90070|+|BBA21082.1|putative_CoA_ligase|BBA21082.1	23.8	504	354	15	40	528	34	522	1.0e-20	99.8
input|c3|1724398-1726015|+|ctg1_1757|	BGC0001048|c1|16093-22491|+|ABL74936.1|NRPS|ABL74936.1	23.0	512	354	14	34	525	468	959	1.3e-20	99.4
input|c3|1724398-1726015|+|ctg1_1757|	BGC0000997|c1|10523-23068|+|CAL80821.1|sylD-like_NRPS/PKS|CAL80821.1	23.0	509	346	13	43	526	499	986	1.1e-19	96.3
input|c3|1724398-1726015|+|ctg1_1757|	BGC0000298|c1|106-4365|+|ACM68682.1|AerA|ACM68682.1	21.4	562	368	20	25	527	179	725	3.3e-19	94.7
input|c3|1724398-1726015|+|ctg1_1757|	BGC0000362|c1|54291-61949|+|AAD44234.1|PstB|AAD44234.1	23.5	520	338	16	24	525	1534	2011	5.5e-19	94.0
input|c3|1724398-1726015|+|ctg1_1757|	BGC0001704|c1|22772-29740|+|AQX77695.1|NocQ|AQX77695.1	23.3	502	309	17	25	475	796	1272	5.5e-19	94.0
input|c3|1724398-1726015|+|ctg1_1757|	BGC0000443|c1|5609-21733|+|AED90002.1|non-ribosomal_peptide_synthetase_ThaA|AED90002.1	23.1	520	341	16	30	525	3685	4169	7.2e-19	93.6
input|c3|1724398-1726015|+|ctg1_1757|	BGC0000141|c1|77653-81606|+|CAI94718.1|putative_CoA_ligase|CAI94718.1	26.8	284	200	7	249	527	227	507	2.1e-18	92.0
input|c3|1724398-1726015|+|ctg1_1757|	BGC0002024|c1|61388-62950|-|AXG22420.1|proline_adenyltransferase|AXG22420.1	21.9	497	351	12	37	525	13	480	3.6e-18	91.3
input|c3|1724398-1726015|+|ctg1_1757|	BGC0000430|c1|18573-22001|-|NSP_49250|Long-chain-fatty-acid--CoA_ligase|AHJ31217.1	23.6	423	277	12	53	446	230	635	6.1e-18	90.5
input|c3|1724398-1726015|+|ctg1_1757|	BGC0000959|c1|9129-21064|+|ANIA_08412|hybrid_PKS-NRPS_(Eurofung)|CBF80487.1	22.0	528	347	14	36	525	2971	3471	8.0e-18	90.1
input|c3|1724398-1726015|+|ctg1_1757|	BGC0001942|c1|4366-7530|+|AYJ71713.1|non-ribosomal_peptide_synthetase|AYJ71713.1	23.6	529	350	16	24	531	19	514	1.4e-17	89.4
input|c3|1724398-1726015|+|ctg1_1757|	BGC0001574|c1|8898-13178|+|ATY72525.1|non-ribosomal_peptide_synthetase|ATY72525.1	25.8	383	227	13	172	525	576	930	2.3e-17	88.6
input|c3|1724398-1726015|+|ctg1_1757|	BGC0001406|c1|24834-39140|+|ALV86866.1|Tlo20|ALV86866.1	24.2	534	326	18	26	525	460	948	5.2e-17	87.4
input|c3|1724398-1726015|+|ctg1_1757|	BGC0001672|c1|21359-28486|-|AQX14495.1|monobactam_NRPS_scaffold_3|AQX14495.1	21.5	506	349	17	40	525	438	915	5.2e-17	87.4
input|c3|1724398-1726015|+|ctg1_1757|	BGC0001178|c1|19111-31326|+|AGS77309.1|NRPS_modules_4-6|AGS77309.1	22.7	525	363	11	18	525	1943	2441	3.4e-16	84.7
input|c3|1724398-1726015|+|ctg1_1757|	BGC0000287|c1|9139-12888|-|PA2305|AmbB|AAG05693.1	22.9	511	338	16	34	525	248	721	7.5e-16	83.6
input|c3|1724398-1726015|+|ctg1_1757|	BGC0000360|c1|22021-29232|+|CBL93718.1|NRPS_didomain_PCP-C|CBL93718.1	23.0	513	353	13	43	525	1346	1846	3.7e-15	81.3
input|c3|1724398-1726015|+|ctg1_1757|	BGC0001426|c1|22640-36037|+|APZ78782.1|nonribosomal_peptide_synthetase|APZ78782.1	24.3	507	330	18	40	525	473	946	1.4e-14	79.3
input|c3|1724398-1726015|+|ctg1_1757|	BGC0000818|c1|9103-15780|+|AGC83576.1|NRPS|AGC83576.1	24.8	391	242	10	179	529	1299	1677	2.4e-14	78.6
input|c3|1724398-1726015|+|ctg1_1757|	BGC0002002|c1|3002-4771|-|WN53_RS03350|amino_acid_adenylation_domain-containing_protein|WP_024483797.1	23.0	504	332	18	37	525	29	491	3.2e-14	78.2
input|c3|1724398-1726015|+|ctg1_1757|	BGC0000985|c1|6369-11759|+|TMO_c0603|DidB|AFK57213.1	23.5	533	329	15	53	526	739	1251	2.0e-13	75.5
input|c3|1724398-1726015|+|ctg1_1757|	BGC0000330|c1|22369-31653|-|H16_B1687|non-ribosomal_peptide_synthetase|CAJ96472.1	22.9	515	354	13	40	537	522	1010	3.5e-13	74.7
input|c3|1724398-1726015|+|ctg1_1757|	BGC0001142|c1|30584-42893|+|ADY16697.1|TqaA|ADY16697.1	23.0	457	298	13	29	459	2974	3402	3.5e-13	74.7
input|c3|1724398-1726015|+|ctg1_1757|	BGC0001565|c1|9189-55043|-|ATQ39428.1|cyclosporin_C_synthetase|ATQ39428.1	23.3	455	309	15	43	478	1589	2022	3.5e-13	74.7
input|c3|1724398-1726015|+|ctg1_1757|	BGC0000816|c1|13142-20179|+|AGA37267.1|NRPS|AGA37267.1	22.9	529	344	15	25	534	1309	1792	2.3e-12	72.0
input|c3|1724398-1726015|+|ctg1_1757|	BGC0001984|c1|55618-76578|-|QED55423.1|nonribosomal_peptide_synthetase|QED55423.1	23.1	507	319	16	40	525	2173	2629	3.9e-12	71.2
input|c3|1724398-1726015|+|ctg1_1757|	BGC0001035|c1|50154-71843|+|GLAREA_10035|non-ribosomal_peptide_synthetase|EPE34341.1	22.3	461	312	11	30	471	1756	2189	6.6e-12	70.5
input|c3|1724398-1726015|+|ctg1_1757|	BGC0001768|c1|7101-25239|-|NECHADRAFT_106280|hypothetical_protein|XP_003044554.1	21.5	564	334	19	30	528	2566	3085	1.0e-09	63.2
input|c3|1724398-1726015|+|ctg1_1757|	BGC0000453|c1|19526-29812|+|ABA59547.1|NRPS|ABA59547.1	22.9	519	361	11	23	530	1847	2337	3.1e-09	61.6
input|c3|1724398-1726015|+|ctg1_1757|	BGC0001220|c1|56222-78301|+|BAN91483.1|putative_Aculeacin_A_nonribosomal_peptide_synthase|BAN91483.1	22.4	554	346	19	30	529	1681	2204	6.8e-09	60.5
input|c3|1724398-1726015|+|ctg1_1757|	BGC0001261|c1|988-14070|+|AAF01762.1|AM-toxin_synthetase|AAF01762.1	26.2	195	108	5	365	528	1675	1864	1.2e-08	59.7
input|c3|1724398-1726015|+|ctg1_1757|	BGC0001846|c1|22499-32428|-|STAN_6722|non-ribosomal_peptide_synthetase|RLV71193.1	30.1	163	102	3	373	528	2048	2205	2.0e-08	58.9
input|c3|1724398-1726015|+|ctg1_1757|	BGC0001371|c1|14131-36072|+|AMM63162.1|AniA|AMM63162.1	23.0	318	199	11	151	446	5098	5391	3.4e-08	58.2
input|c3|1724398-1726015|+|ctg1_1757|	BGC0000316|c1|38032-39786|+|ABR67758.1|CmnO|ABR67758.1	23.5	358	250	11	181	525	153	499	4.4e-08	57.8
input|c3|1724398-1726015|+|ctg1_1757|	BGC0000337|c1|47923-71714|-|MAA_10043|non-ribosomal_peptide_synthetase|MAA_10043	35.0	103	49	3	365	449	4232	4334	2.2e-07	55.5
input|c3|1724398-1726015|+|ctg1_1757|	BGC0001570|c1|7834-9771|+|A4V12_31650|hypothetical_protein|OAL11436.1	24.9	245	162	7	299	527	302	540	1.4e-06	52.8
input|c3|1724398-1726015|+|ctg1_1757|	BGC0001983|c1|36569-38110|+|QCT05762.1|Tri29|QCT05762.1	23.0	326	207	13	181	487	148	448	5.4e-06	50.8
input|c3|1726039-1726933|+|ctg1_1758|	BGC0000309|c1|9351-10289|-|BSU_31970|isochorismatase_(siderophore_specific)|CAB15187.1	57.8	306	120	1	1	297	1	306	1.3e-102	370.9
input|c3|1726039-1726933|+|ctg1_1758|	BGC0000401|c1|4709-5671|+|AEI70244.1|isochorismatase|AEI70244.1	57.7	312	117	2	1	297	1	312	4.2e-101	365.9
input|c3|1726039-1726933|+|ctg1_1758|	BGC0001185|c1|7143-8069|-|RBAM_029020|DhbB|ABS75233.1	59.6	302	117	1	1	297	1	302	1.6e-100	364.0
input|c3|1726039-1726933|+|ctg1_1758|	BGC0001345|c1|6166-7101|+|AAG31129.1|MxcF|AAG31129.1	57.0	291	124	1	1	291	1	290	4.8e-97	352.4
input|c3|1726039-1726933|+|ctg1_1758|	BGC0001890|c1|21793-22683|+|VIBHAR_01400|hypothetical_protein|ABU70376.1	46.8	297	150	4	1	292	1	294	1.2e-71	268.1
input|c3|1726039-1726933|+|ctg1_1758|	BGC0000343|c1|30656-31528|+|ACY02014.1|isochorismatase|ACY02014.1	47.1	289	147	2	1	289	1	283	3.4e-71	266.5
input|c3|1726039-1726933|+|ctg1_1758|	BGC0000460|c1|15304-16191|-|VV2_0838|Isochorismatase|AAO07761.1	45.7	289	150	2	1	289	1	282	2.9e-70	263.5
input|c3|1726039-1726933|+|ctg1_1758|	BGC0001502|c1|11736-12659|-|AHA_2477|isochorismatase|YP_856991.1	44.4	306	151	3	1	294	1	299	8.5e-70	261.9
input|c3|1726039-1726933|+|ctg1_1758|	BGC0000294|c1|21970-22839|+|BAC87907.1|probable_acinetobactin_biosynthesis_protein|BAC87907.1	46.9	294	144	5	1	292	1	284	2.5e-69	260.4
input|c3|1726039-1726933|+|ctg1_1758|	BGC0000454|c1|4954-5814|-|CAJ45637.1|2,3-dihydro-2,3-dihydroxybenzoate_synthetase|CAJ45637.1	45.8	286	150	2	1	286	1	281	1.2e-68	258.1
input|c3|1726039-1726933|+|ctg1_1758|	BGC0001731|c1|25169-25828|-|AIE54186.1|Pau19|AIE54186.1	54.0	215	99	0	1	215	1	215	2.7e-68	256.9
input|c3|1726039-1726933|+|ctg1_1758|	BGC0001732|c1|25169-25828|-|AIE54239.1|PauY19|AIE54239.1	53.5	215	100	0	1	215	1	215	3.6e-68	256.5
input|c3|1726039-1726933|+|ctg1_1758|	BGC0000451|c1|7611-8489|+|TERTU_4061|isochorismatase|ACR10711.1	42.4	295	165	2	1	294	1	291	2.3e-67	253.8
input|c3|1726039-1726933|+|ctg1_1758|	BGC0000368|c1|3419-4051|-|CBA63658.1|isochorismatase|CBA63658.1	55.9	202	89	0	1	202	1	202	1.7e-65	247.7
input|c3|1726039-1726933|+|ctg1_1758|	BGC0001213|c1|21060-21752|-|CF54_07350|isochorismatase|EYT83441.1	55.2	210	94	0	1	210	1	210	1.7e-65	247.7
input|c3|1726039-1726933|+|ctg1_1758|	BGC0000371|c1|4121-4768|+|RER_26990|isochorismatase|BAH33407.1	54.7	212	94	1	1	212	1	210	3.5e-63	240.0
input|c3|1726039-1726933|+|ctg1_1758|	BGC0000935|c1|15728-16396|-|AFB35627.1|DHHA_synthase|AFB35627.1	50.9	212	104	0	2	213	5	216	5.9e-63	239.2
input|c3|1726039-1726933|+|ctg1_1758|	BGC0000417|c1|1-648|+|RHA1_ro02318|isochorismatase|ABG94124.1	50.5	214	105	1	1	214	1	213	1.7e-62	237.7
input|c3|1726039-1726933|+|ctg1_1758|	BGC0000934|c1|13138-13761|-|AHW81473.1|EpaN|AHW81473.1	54.5	200	89	1	3	202	4	201	5.0e-62	236.1
input|c3|1726039-1726933|+|ctg1_1758|	BGC0001444|c1|11425-12075|+|DT87_RS23345|isochorismatase_family_protein|WP_037880189.1	51.7	211	102	0	1	211	1	211	5.0e-62	236.1
input|c3|1726039-1726933|+|ctg1_1758|	BGC0001538|c1|13094-13744|+|DT87_23875|isochorismatase|KDQ70112.1	51.7	211	102	0	1	211	1	211	5.0e-62	236.1
input|c3|1726039-1726933|+|ctg1_1758|	BGC0001080|c1|15401-16024|-|CAX48670.1|2,3-dihydro-3-hydroxy-anthranilate_synthase|CAX48670.1	54.5	200	89	1	3	202	4	201	1.5e-61	234.6
input|c3|1726039-1726933|+|ctg1_1758|	BGC0001771|c1|16500-17162|+|IG96_RS0135545|isochorismatase_family_protein|WP_030625033.1	50.0	212	106	0	1	212	1	212	1.5e-61	234.6
input|c3|1726039-1726933|+|ctg1_1758|	BGC0001675|c1|34346-35074|-|AQW35049.1|phenazine_biosynthesis_protein_PhzD|AQW35049.1	53.1	209	96	1	3	211	14	220	1.2e-60	231.5
input|c3|1726039-1726933|+|ctg1_1758|	BGC0001965|c1|10458-11141|-|AYV61406.1|isochorismatase|AYV61406.1	50.0	218	107	1	3	220	4	219	1.8e-59	227.6
input|c3|1726039-1726933|+|ctg1_1758|	BGC0001783|c1|23169-23807|-|AFW04565.1|Isochorismatase,PhzD|AFW04565.1	52.0	204	96	1	3	206	9	210	2.3e-59	227.3
input|c3|1726039-1726933|+|ctg1_1758|	BGC0000936|c1|2674-3297|+|AAC64487.1|PhzD|AAC64487.1	49.8	205	101	1	3	207	4	206	3.0e-59	226.9
input|c3|1726039-1726933|+|ctg1_1758|	BGC0000274|c1|14406-15026|-|AFY23028.1|phenazine_biosynthesis_protein_PhzD|AFY23028.1	51.7	207	98	1	1	207	1	205	4.0e-59	226.5
input|c3|1726039-1726933|+|ctg1_1758|	BGC0002010|c1|23951-24574|-|D581_RS0125555|isochorismatase_family_protein|WP_018960030.1	52.2	205	96	1	3	207	4	206	3.3e-58	223.4
input|c3|1726039-1726933|+|ctg1_1758|	BGC0001848|c1|6662-7336|-|MicB006_2898|isochorismatase|AXO35179.1	49.0	210	107	0	1	210	1	210	4.4e-58	223.0
input|c3|1726039-1726933|+|ctg1_1758|	BGC0001221|c1|8722-9345|-|AIT42119.1|putative_2,3-dihydro-3-hydroxy-anthranilate_(DHHA)_synthase|AIT42119.1	49.2	199	99	1	1	199	2	198	3.7e-57	219.9
input|c3|1726039-1726933|+|ctg1_1758|	BGC0001292|c1|25176-25862|+|ALE27508.1|isochorismatase|ALE27508.1	46.8	218	116	0	2	219	5	222	3.7e-57	219.9
input|c3|1726039-1726933|+|ctg1_1758|	BGC0000032|c1|28948-29628|-|AEH42480.1|isochorismatase|AEH42480.1	52.3	197	93	1	3	199	4	199	1.1e-56	218.4
input|c3|1726039-1726933|+|ctg1_1758|	BGC0000359|c1|19806-20471|-|Tfu_1870|isochorismatase|AAZ55903.1	46.8	220	117	0	1	220	1	220	1.3e-54	211.5
input|c3|1726039-1726933|+|ctg1_1758|	BGC0000446|c1|12730-13362|-|CDG76954.1|Isochorismatase_of_siderophore_biosynthesis|CDG76954.1	51.0	206	101	0	6	211	4	209	1.7e-54	211.1
input|c3|1726039-1726933|+|ctg1_1758|	BGC0001805|c1|12730-13362|-|CDG76954.1|Isochorismatase_of_siderophore_biosynthesis|CDG76954.1	51.0	206	101	0	6	211	4	209	1.7e-54	211.1
input|c3|1726039-1726933|+|ctg1_1758|	BGC0001637|c1|7760-8392|-|ATJ04406.1|isochorismatase-like_family_protein|ATJ04406.1	50.0	206	103	0	6	211	4	209	3.8e-54	209.9
input|c3|1726039-1726933|+|ctg1_1758|	BGC0001850|c1|13090-13755|+|StrepF001_25945|isochorismatase_family_protein|RZB16708.1	50.0	200	98	1	3	202	18	215	1.5e-53	208.0
input|c3|1726039-1726933|+|ctg1_1758|	BGC0000352|c1|22644-23273|-|ACIAD2775|2,3-dihydro-2,3-dihydroxybenzoate_synthetase,_isochorismatase|CAG69519.1	47.8	207	108	0	1	207	1	207	4.2e-53	206.5
input|c3|1726039-1726933|+|ctg1_1758|	BGC0001652|c1|8621-9337|+|AWN56705.1|isochorismatase|AWN56705.1	48.1	208	108	0	5	212	12	219	9.4e-53	205.3
input|c3|1726039-1726933|+|ctg1_1758|	BGC0001437|c1|15153-15797|+|AQZ26588.1|isochorismatase|AQZ26588.1	50.7	211	102	2	1	210	1	210	8.8e-51	198.7
input|c3|1726039-1726933|+|ctg1_1758|	BGC0001710|c1|15153-15797|+|AQZ26588.1|isochorismatase|AQZ26588.1	50.7	211	102	2	1	210	1	210	8.8e-51	198.7
input|c3|1726039-1726933|+|ctg1_1758|	BGC0000366|c1|3803-4459|+|AGE11887.1|isochorismatase|AGE11887.1	46.7	210	111	1	1	210	1	209	9.8e-50	195.3
input|c3|1726039-1726933|+|ctg1_1758|	BGC0001819|c1|17690-18340|+|vnz_RS02345|isochorismatase_family_protein|WP_015031696.1	44.8	210	116	0	1	210	1	210	7.7e-47	185.7
input|c3|1726039-1726933|+|ctg1_1758|	BGC0000679|c1|32158-32832|+|MCBG_00190|isochorismatase|EWM63057.1	42.4	205	118	0	6	210	4	208	5.5e-45	179.5
input|c3|1726039-1726933|+|ctg1_1758|	BGC0002002|c1|11889-12509|-|WN53_RS03390|isochorismatase_family_protein|WP_099049897.1	44.0	207	114	1	1	207	1	205	2.0e-42	171.0
input|c3|1726039-1726933|+|ctg1_1758|	BGC0001302|c1|14042-14374|+|AKC91614.1|phenazine_biosynthesis_protein|AKC91614.1	56.4	94	41	0	106	199	8	101	1.2e-26	118.6
input|c3|1726039-1726933|+|ctg1_1758|	BGC0000359|c1|18201-18455|-|Tfu_1868|isochorismatase|AAZ55901.1	52.8	72	34	0	221	292	12	83	1.0e-14	79.0
input|c3|1726039-1726933|+|ctg1_1758|	BGC0000368|c1|3183-3422|-|CBA63655.1|aryl_carrier_for_2,3-dihydroxybenzoate|CBA63655.1	44.4	72	39	1	221	291	6	77	1.5e-10	65.1
input|c3|1726039-1726933|+|ctg1_1758|	BGC0001752|c1|7277-7525|+|ctg1_orf1262||ctg1_orf1262	44.0	75	41	1	218	291	3	77	3.4e-10	63.9
input|c3|1726039-1726933|+|ctg1_1758|	BGC0000371|c1|1360-1590|+|RER_26960|hypothetical_protein|BAH33404.1	47.6	63	33	0	230	292	14	76	1.3e-09	62.0
input|c3|1726039-1726933|+|ctg1_1758|	BGC0001574|c1|8654-8911|+|ATY72526.1|phosphopantetheine_attachment_domain|ATY72526.1	37.7	77	48	0	218	294	2	78	1.7e-09	61.6
input|c3|1726039-1726933|+|ctg1_1758|	BGC0001437|c1|15794-16060|+|AQZ26589.1|obafluorin_aryl_carrier_protein|AQZ26589.1	42.9	63	36	0	230	292	17	79	8.4e-09	59.3
input|c3|1726039-1726933|+|ctg1_1758|	BGC0001710|c1|15794-16060|+|AQZ26589.1|obafluorin_aryl_carrier_protein|AQZ26589.1	42.9	63	36	0	230	292	17	79	8.4e-09	59.3
input|c3|1726039-1726933|+|ctg1_1758|	BGC0000417|c1|10415-10657|+|RHA1_ro02322|probable_isochorismatase|ABG94128.1	39.7	63	38	0	230	292	18	80	1.4e-08	58.5
input|c3|1726039-1726933|+|ctg1_1758|	BGC0001021|c1|15394-19638|-|Rv2383c|Phenyloxazoline_synthase_MbtB_(phenyloxazoline_synthetase)|CCP45171.1	43.8	64	36	0	230	293	15	78	1.4e-08	58.5
input|c3|1726039-1726933|+|ctg1_1758|	BGC0000366|c1|8437-12144|-|AGE11891.1|nonribosomal_peptide_synthetase|AGE11891.1	33.7	95	63	0	196	290	32	126	3.2e-08	57.4
input|c3|1726966-1734124|+|ctg1_1759|	BGC0000309|c1|2195-9331|-|BSU_31960|siderophore_2,3-dihydroxybenzoate-glycine-threonine_trimeric_ester_bacillibactin_synthetase|CAB15186.3	64.2	2381	841	6	1	2377	1	2374	0.0e+00	3132.4
input|c3|1726966-1734124|+|ctg1_1759|	BGC0001185|c1|1-7128|-|RBAM_029010|DhbF|ABS75232.1	61.9	2379	887	9	11	2382	9	2374	0.0e+00	2995.3
input|c3|1726966-1734124|+|ctg1_1759|	BGC0000401|c1|5773-12882|+|AEI70245.1|nonribosomal_peptide_synthetase_NRPS|AEI70245.1	59.1	2358	955	6	30	2380	1	2356	0.0e+00	2796.1
input|c3|1726966-1734124|+|ctg1_1759|	BGC0000368|c1|13537-20943|-|CBA63680.1|nonribosomal_peptide_synthetase_NRPS|CBA63680.1	44.3	2483	1222	41	11	2376	26	2463	0.0e+00	1879.4
input|c3|1726966-1734124|+|ctg1_1759|	BGC0001975|c1|42898-57465|-|QBG38784.1|Atr23|QBG38784.1	46.4	2149	1105	18	8	2117	38	2178	0.0e+00	1833.9
input|c3|1726966-1734124|+|ctg1_1759|	BGC0000374|c1|15504-31262|+|AEH41793.1|HrmO|AEH41793.1	44.8	2136	1125	19	5	2107	6	2119	0.0e+00	1782.7
input|c3|1726966-1734124|+|ctg1_1759|	BGC0001214|c1|5165-16174|+|AJV88375.1|MfnC|AJV88375.1	45.3	2114	1121	20	18	2110	1	2099	0.0e+00	1766.5
input|c3|1726966-1734124|+|ctg1_1759|	BGC0001370|c1|16367-38248|+|ALV82356.1|CDA_peptide_synthetase_I|ALV82356.1	44.8	2183	1136	23	1	2134	1	2162	0.0e+00	1755.3
input|c3|1726966-1734124|+|ctg1_1759|	BGC0001967|c1|23462-30604|+|QED88055.1|nonribosomal_peptide_synthetase|QED88055.1	41.6	2418	1321	32	11	2379	4	2379	0.0e+00	1754.6
input|c3|1726966-1734124|+|ctg1_1759|	BGC0001967|c1|9456-23465|+|QED88054.1|nonribosomal_peptide_synthetase|QED88054.1	45.5	2121	1117	20	11	2115	20	2116	0.0e+00	1751.9
input|c3|1726966-1734124|+|ctg1_1759|	BGC0000315|c1|23887-46278|+|CAB38518.1|CDA_peptide_synthetase_I_(CdaPs1)|CAB38518.1	42.6	2323	1143	22	1	2147	1	2309	0.0e+00	1726.1
input|c3|1726966-1734124|+|ctg1_1759|	BGC0001657|c1|33746-53263|+|BAV56271.1||BAV56271.1	42.9	2331	1213	42	102	2383	4243	6505	0.0e+00	1705.6
input|c3|1726966-1734124|+|ctg1_1759|	BGC0000296|c1|15166-23001|+|ADG27358.1|peptide_synthetase|ADG27358.1	43.8	2130	1141	22	11	2117	11	2108	0.0e+00	1680.2
input|c3|1726966-1734124|+|ctg1_1759|	BGC0000379|c1|42386-62701|+|AEG64697.1|LpmC|AEG64697.1	43.7	2157	1102	29	8	2108	4154	6253	0.0e+00	1657.1
input|c3|1726966-1734124|+|ctg1_1759|	BGC0002014|c1|31663-43095|+|OK006_RS36605|non-ribosomal_peptide_synthetase|WP_054234643.1	39.8	2412	1342	29	8	2372	1452	3801	0.0e+00	1644.0
input|c3|1726966-1734124|+|ctg1_1759|	BGC0000429|c1|26089-40332|+|AEA30272.1|peptide_synthetase|AEA30272.1	42.0	2137	1189	17	1	2111	1	2113	0.0e+00	1622.8
input|c3|1726966-1734124|+|ctg1_1759|	BGC0001975|c1|20025-31823|-|QBG38782.1|Atr21|QBG38782.1	43.3	2137	1126	29	11	2107	12	2103	0.0e+00	1604.3
input|c3|1726966-1734124|+|ctg1_1759|	BGC0001975|c1|20025-31823|-|QBG38782.1|Atr21|QBG38782.1	41.0	1155	615	18	1249	2377	2804	3918	5.7e-233	807.0
input|c3|1726966-1734124|+|ctg1_1759|	BGC0000341|c1|49041-55346|+|ABD65956.1|nonribosomal_peptide_synthetase|ABD65956.1	42.5	2134	1168	25	11	2126	9	2101	0.0e+00	1592.8
input|c3|1726966-1734124|+|ctg1_1759|	BGC0001975|c1|31820-42898|-|QBG38783.1|Atr22|QBG38783.1	42.5	2160	1165	36	11	2134	12	2131	0.0e+00	1571.2
input|c3|1726966-1734124|+|ctg1_1759|	BGC0001370|c1|49143-56366|+|ALV82388.1|CDA_peptide_synthetase_III|ALV82388.1	39.6	2429	1349	42	11	2381	17	2385	0.0e+00	1565.4
input|c3|1726966-1734124|+|ctg1_1759|	BGC0002014|c1|1577-9109|-|OK006_RS36465|non-ribosomal_peptide_synthase|WP_054234617.1	43.7	1992	1066	23	11	1986	11	1963	0.0e+00	1563.9
input|c3|1726966-1734124|+|ctg1_1759|	BGC0002014|c1|1577-9109|-|OK006_RS36465|non-ribosomal_peptide_synthase|WP_054234617.1	54.6	141	64	0	1990	2130	2370	2510	3.1e-37	156.8
input|c3|1726966-1734124|+|ctg1_1759|	BGC0001039|c1|9040-15483|+|AEF33078.1|dimodular_nonribosomal_peptide_synthetase|AEF33078.1	41.7	2134	1184	23	1	2107	1	2100	0.0e+00	1553.1
input|c3|1726966-1734124|+|ctg1_1759|	BGC0000315|c1|57287-64540|+|CAD55498.1|CDA_peptide_synthetase_III_(CdaPs3)|CAD55498.1	39.2	2424	1369	40	11	2381	12	2382	0.0e+00	1528.5
input|c3|1726966-1734124|+|ctg1_1759|	BGC0001968|c1|34763-51889|+|QBC75022.1|non-ribosomal_peptide_synthetase|QBC75022.1	41.7	2142	1130	26	4	2107	3122	5183	0.0e+00	1525.0
input|c3|1726966-1734124|+|ctg1_1759|	BGC0000379|c1|62701-69918|+|AEG64698.1|LpmD|AEG64698.1	38.6	2428	1388	40	11	2376	20	2405	0.0e+00	1519.6
input|c3|1726966-1734124|+|ctg1_1759|	BGC0001406|c1|24834-39140|+|ALV86866.1|Tlo20|ALV86866.1	41.2	2180	1172	35	12	2134	1058	3185	0.0e+00	1519.2
input|c3|1726966-1734124|+|ctg1_1759|	BGC0001968|c1|13041-34754|+|QBC75021.1|non-ribosomal_peptide_synthetase|QBC75021.1	42.0	2123	1163	24	11	2111	3591	5666	0.0e+00	1518.1
input|c3|1726966-1734124|+|ctg1_1759|	BGC0001406|c1|56611-63810|+|ALV86868.1|Tlo22|ALV86868.1	38.4	2433	1387	44	11	2376	12	2399	0.0e+00	1515.0
input|c3|1726966-1734124|+|ctg1_1759|	BGC0001370|c1|38245-49158|+|ALV82384.1|CDA_peptide_synthetase_II|ALV82384.1	41.2	2163	1149	31	8	2111	1033	3131	0.0e+00	1509.6
input|c3|1726966-1734124|+|ctg1_1759|	BGC0001984|c1|31375-42978|-|QED55421.1|nonribosomal_peptide_synthetase|QED55421.1	41.7	2166	1155	29	10	2129	3	2106	0.0e+00	1508.4
input|c3|1726966-1734124|+|ctg1_1759|	BGC0001984|c1|31375-42978|-|QED55421.1|nonribosomal_peptide_synthetase|QED55421.1	43.2	412	213	5	1990	2384	3440	3847	4.9e-91	335.5
input|c3|1726966-1734124|+|ctg1_1759|	BGC0001582|c1|18667-64446|-|AIW58892.1|non-ribosomal_peptide_synthetase|AIW58892.1	38.7	2443	1275	44	11	2381	12958	15249	0.0e+00	1503.4
input|c3|1726966-1734124|+|ctg1_1759|	BGC0001414|c1|8501-31885|-|AKC91849.1|nonribosomal_peptide_synthetase|AKC91849.1	42.4	2053	1103	23	2	2000	1507	3534	0.0e+00	1500.3
input|c3|1726966-1734124|+|ctg1_1759|	BGC0000439|c1|50821-57978|+|AHH53508.1|non-ribosomal_peptide_synthetase|AHH53508.1	38.0	2417	1396	35	11	2376	12	2376	0.0e+00	1498.4
input|c3|1726966-1734124|+|ctg1_1759|	BGC0000306|c1|12315-25208|+|SSIG_05823|hypothetical_protein|EWS95124.1	37.5	2409	1394	27	11	2380	1945	4281	0.0e+00	1493.4
input|c3|1726966-1734124|+|ctg1_1759|	BGC0001968|c1|51886-60240|+|QBC75023.1|non-ribosomal_peptide_synthetase|QBC75023.1	34.8	2842	1304	45	11	2376	12	2779	0.0e+00	1492.6
input|c3|1726966-1734124|+|ctg1_1759|	BGC0001758|c1|1-22977|+|RBRH_RS12370|non-ribosomal_peptide_synthetase|WP_013428324.1	40.4	2149	1211	31	9	2134	10	2111	0.0e+00	1491.1
input|c3|1726966-1734124|+|ctg1_1759|	BGC0000315|c1|46275-57287|+|CAB38517.1|CDA_peptide_synthetase_II_(CdaPs2)|CAB38517.1	40.4	2184	1164	29	8	2117	1034	3154	0.0e+00	1479.9
input|c3|1726966-1734124|+|ctg1_1759|	BGC0000429|c1|40329-54515|+|AEA30273.1|peptide_synthetase|AEA30273.1	41.1	2121	1191	26	11	2110	12	2095	0.0e+00	1479.9
input|c3|1726966-1734124|+|ctg1_1759|	BGC0000417|c1|820-7920|+|RHA1_ro02319|non-ribosomal_peptide_synthetase|ABG94125.1	37.3	2423	1367	40	11	2376	22	2349	0.0e+00	1479.5
input|c3|1726966-1734124|+|ctg1_1759|	BGC0000331|c1|2349-12782|+|ABI26077.1|OciA|ABI26077.1	39.6	2193	1195	38	11	2126	1336	3475	0.0e+00	1479.2
input|c3|1726966-1734124|+|ctg1_1759|	BGC0000461|c1|22955-50851|-|AEP18656.1|WAPS1|AEP18656.1	40.6	2124	1203	30	4	2107	5	2090	0.0e+00	1475.3
input|c3|1726966-1734124|+|ctg1_1759|	BGC0000354|c1|50239-57351|+|CAM56771.1||CAM56771.1	37.4	2440	1371	44	11	2378	13	2367	0.0e+00	1466.8
input|c3|1726966-1734124|+|ctg1_1759|	BGC0001448|c1|41401-48243|+|ARU08075.1|mlcM|ARU08075.1	39.0	2345	1235	47	73	2376	87	2277	0.0e+00	1462.2
input|c3|1726966-1734124|+|ctg1_1759|	BGC0000336|c1|91070-98209|+|AAX31559.1|peptide_synthetase_3|AAX31559.1	37.5	2419	1404	42	11	2376	12	2375	0.0e+00	1461.8
input|c3|1726966-1734124|+|ctg1_1759|	BGC0000374|c1|31259-41674|+|AEH41794.1|HrmP|AEH41794.1	37.5	2460	1404	46	8	2383	1057	3467	0.0e+00	1459.9
input|c3|1726966-1734124|+|ctg1_1759|	BGC0000429|c1|54509-66241|+|AEA30274.1|peptide_synthetase|AEA30274.1	40.0	2137	1202	30	11	2117	13	2098	0.0e+00	1459.9
input|c3|1726966-1734124|+|ctg1_1759|	BGC0000429|c1|54509-66241|+|AEA30274.1|peptide_synthetase|AEA30274.1	42.0	942	502	16	1458	2380	2994	3910	5.2e-202	704.1
input|c3|1726966-1734124|+|ctg1_1759|	BGC0000296|c1|22998-35741|+|ADG27359.1|peptide_synthetase|ADG27359.1	31.6	3217	1313	29	11	2377	1061	4241	0.0e+00	1458.4
input|c3|1726966-1734124|+|ctg1_1759|	BGC0000354|c1|30254-50239|+|CAM56770.1||CAM56770.1	39.9	2153	1162	29	8	2134	2059	4106	0.0e+00	1454.5
input|c3|1726966-1734124|+|ctg1_1759|	BGC0001116|c1|1189-9204|-|BAF50711.1|non_ribosomal_peptide_synthetase_for_virginiamycin_S|BAF50711.1	40.4	2158	1182	32	10	2107	40	2153	0.0e+00	1454.1
input|c3|1726966-1734124|+|ctg1_1759|	BGC0000336|c1|51568-69060|+|AAX31557.1|peptide_synthetase_1|AAX31557.1	39.9	2168	1161	33	38	2134	2654	4750	0.0e+00	1452.6
input|c3|1726966-1734124|+|ctg1_1759|	BGC0001567|c1|15128-22750|-|SLINC_RS04020|non-ribosomal_peptide_synthetase|WP_107406787.1	40.2	2128	1160	32	18	2107	1	2054	0.0e+00	1443.7
input|c3|1726966-1734124|+|ctg1_1759|	BGC0001214|c1|20790-31691|+|AJV88377.1|MfnE|AJV88377.1	34.1	2835	1347	35	8	2377	851	3630	0.0e+00	1433.7
input|c3|1726966-1734124|+|ctg1_1759|	BGC0000366|c1|27919-34965|+|AGE11899.1|nonribosomal_peptide_synthetase|AGE11899.1	37.3	2422	1371	44	11	2375	13	2343	0.0e+00	1432.2
input|c3|1726966-1734124|+|ctg1_1759|	BGC0000336|c1|69057-91073|+|AAX31558.1|peptide_synthetase_2|AAX31558.1	39.8	2148	1194	30	8	2107	4722	6817	0.0e+00	1431.8
input|c3|1726966-1734124|+|ctg1_1759|	BGC0001623|c1|1735-9360|-|BAX64244.1|NRPS|BAX64244.1	38.9	2271	1182	31	257	2377	325	2539	0.0e+00	1424.1
input|c3|1726966-1734124|+|ctg1_1759|	BGC0001297|c1|35546-43249|-|ALG65319.1|Cal17|ALG65319.1	40.5	2011	1132	21	11	1978	11	1999	0.0e+00	1419.1
input|c3|1726966-1734124|+|ctg1_1759|	BGC0001297|c1|35546-43249|-|ALG65319.1|Cal17|ALG65319.1	42.9	140	79	1	1968	2107	2389	2527	2.7e-25	117.1
input|c3|1726966-1734124|+|ctg1_1759|	BGC0000439|c1|28902-50819|+|AHH53507.1|non-ribosomal_peptide_synthetase|AHH53507.1	39.9	2136	1199	31	8	2107	4709	6796	0.0e+00	1410.6
input|c3|1726966-1734124|+|ctg1_1759|	BGC0001844|c1|963-20738|-|RBRH_RS16800|non-ribosomal_peptide_synthetase|WP_013428774.1	39.6	2161	1207	37	9	2134	36	2133	0.0e+00	1403.3
input|c3|1726966-1734124|+|ctg1_1759|	BGC0001844|c1|963-20738|-|RBRH_RS16800|non-ribosomal_peptide_synthetase|WP_013428774.1	36.0	2422	1408	45	11	2381	4248	6579	0.0e+00	1365.5
input|c3|1726966-1734124|+|ctg1_1759|	BGC0001984|c1|55618-76578|-|QED55423.1|nonribosomal_peptide_synthetase|QED55423.1	42.8	1888	1000	25	262	2115	3570	5411	0.0e+00	1402.9
input|c3|1726966-1734124|+|ctg1_1759|	BGC0001984|c1|55618-76578|-|QED55423.1|nonribosomal_peptide_synthetase|QED55423.1	33.2	557	362	5	6	562	9	555	9.8e-76	284.6
input|c3|1726966-1734124|+|ctg1_1759|	BGC0000431|c1|23657-41905|+|SSGG_00678|nonribosomal_peptide_synthetase|EFE73312.1	39.9	2170	1187	41	37	2134	1	2124	0.0e+00	1394.8
input|c3|1726966-1734124|+|ctg1_1759|	BGC0001807|c1|42445-61209|+|ATL73036.1|amino_acid_adenylation_protein|ATL73036.1	36.1	2430	1424	41	8	2377	3880	6240	0.0e+00	1392.9
input|c3|1726966-1734124|+|ctg1_1759|	BGC0000291|c1|86967-94121|+|AAZ23078.1|peptide_synthetase|AAZ23078.1	36.0	2434	1430	38	11	2383	11	2378	0.0e+00	1390.9
input|c3|1726966-1734124|+|ctg1_1759|	BGC0001233|c1|61953-72176|+|ALK27916.1|non-ribosomal_peptide_synthase|ALK27916.1	36.1	2442	1406	36	1	2376	1052	3404	0.0e+00	1388.6
input|c3|1726966-1734124|+|ctg1_1759|	BGC0001448|c1|24510-41396|+|ARU08074.1|mlcL|ARU08074.1	39.4	2166	1158	37	8	2124	1043	3102	0.0e+00	1388.6
input|c3|1726966-1734124|+|ctg1_1759|	BGC0000439|c1|11584-28905|+|AHH53506.1|non-ribosomal_peptide_synthetase|AHH53506.1	39.6	2176	1210	38	14	2134	2568	4693	0.0e+00	1382.1
input|c3|1726966-1734124|+|ctg1_1759|	BGC0001406|c1|39122-56611|+|ALV86867.1|Tlo21|ALV86867.1	39.1	2137	1220	32	11	2111	19	2110	0.0e+00	1382.1
input|c3|1726966-1734124|+|ctg1_1759|	BGC0001951|c1|37913-55468|+|AXN93590.1|PuwF-G|AXN93590.1	38.4	2157	1221	46	1	2107	1146	3245	0.0e+00	1381.3
input|c3|1726966-1734124|+|ctg1_1759|	BGC0001950|c1|36785-54340|+|AXN93581.1|PuwF-G|AXN93581.1	38.3	2156	1225	46	1	2107	1146	3245	0.0e+00	1374.0
input|c3|1726966-1734124|+|ctg1_1759|	BGC0000459|c1|21154-38325|-|AGN74885.1|nonribosomal_peptide_synthetase|AGN74885.1	32.6	2855	1392	40	2	2378	2921	5721	0.0e+00	1369.0
input|c3|1726966-1734124|+|ctg1_1759|	BGC0000461|c1|784-22974|-|AEP18655.1|WAPS2|AEP18655.1	40.4	2047	1128	34	105	2107	111	2108	0.0e+00	1367.1
input|c3|1726966-1734124|+|ctg1_1759|	BGC0000461|c1|784-22974|-|AEP18655.1|WAPS2|AEP18655.1	40.4	403	213	11	1989	2374	7000	7392	6.6e-72	271.9
input|c3|1726966-1734124|+|ctg1_1759|	BGC0001623|c1|18879-26222|+|BAX64247.1|NRPS|BAX64247.1	36.7	2488	1372	53	11	2370	22	2434	0.0e+00	1365.5
input|c3|1726966-1734124|+|ctg1_1759|	BGC0001628|c1|5223-12920|+|BAX89998.1|Non-ribosomal_peptide_synthetase|BAX89998.1	37.5	2259	1314	33	13	2236	5	2201	0.0e+00	1364.4
input|c3|1726966-1734124|+|ctg1_1759|	BGC0000379|c1|32712-42275|+|AEG64696.1|LpmB|AEG64696.1	33.4	2694	1162	32	1	2108	1	2649	0.0e+00	1362.4
input|c3|1726966-1734124|+|ctg1_1759|	BGC0001800|c1|35352-47435|+|AVI26393.1|nonribosomal_peptide_synthase|AVI26393.1	37.1	2325	1355	37	11	2274	1610	3887	0.0e+00	1362.4
input|c3|1726966-1734124|+|ctg1_1759|	BGC0001813|c1|3655-14310|-|IF71_RS0139180|non-ribosomal_peptide_synthetase|WP_003981346.1	39.1	2161	1199	36	11	2116	997	3096	0.0e+00	1357.8
input|c3|1726966-1734124|+|ctg1_1759|	BGC0001952|c1|39031-56646|+|AXN93602.1|PuwF-G|AXN93602.1	38.1	2170	1210	44	9	2108	1149	3255	0.0e+00	1356.7
input|c3|1726966-1734124|+|ctg1_1759|	BGC0001963|c1|62672-73675|-|AZF85940.1|non-ribosomal_peptide_synthase|AZF85940.1	35.5	2473	1386	41	8	2376	1296	3662	0.0e+00	1353.6
input|c3|1726966-1734124|+|ctg1_1759|	BGC0001028|c1|18312-28265|+|AAF17280.1|nosC|AAF17280.1	37.2	2199	1260	37	11	2124	1148	3309	0.0e+00	1339.7
input|c3|1726966-1734124|+|ctg1_1759|	BGC0001657|c1|5995-33765|+|BAV56270.1||BAV56270.1	38.4	2138	1223	36	10	2107	8	2091	0.0e+00	1339.3
input|c3|1726966-1734124|+|ctg1_1759|	BGC0001332|c1|32751-42086|+|B073_RS0123900|non-ribosomal_peptide_synthetase|WP_018540607.1	38.0	2148	1240	30	2	2107	30	2128	0.0e+00	1337.0
input|c3|1726966-1734124|+|ctg1_1759|	BGC0001984|c1|42975-55616|-|QED55422.1|nonribosomal_peptide_synthetase|QED55422.1	38.8	2156	1218	29	8	2115	1050	3152	0.0e+00	1330.5
input|c3|1726966-1734124|+|ctg1_1759|	BGC0001451|c1|1621-11031|-|BCRE_RS14165|non-ribosomal_peptide_synthetase|WP_050383082.1	42.3	1921	1018	34	97	1984	103	1966	0.0e+00	1318.9
input|c3|1726966-1734124|+|ctg1_1759|	BGC0001451|c1|1621-11031|-|BCRE_RS14165|non-ribosomal_peptide_synthetase|WP_050383082.1	44.0	352	173	10	1907	2242	2675	3018	1.9e-71	270.4
input|c3|1726966-1734124|+|ctg1_1759|	BGC0001451|c1|11021-18580|-|BCRE_RS14170|non-ribosomal_peptide_synthetase|WP_050383084.1	41.1	1906	1062	29	97	1985	103	1965	0.0e+00	1314.7
input|c3|1726966-1734124|+|ctg1_1759|	BGC0001451|c1|11021-18580|-|BCRE_RS14170|non-ribosomal_peptide_synthetase|WP_050383084.1	51.6	126	58	3	1990	2114	2369	2492	4.0e-29	129.8
input|c3|1726966-1734124|+|ctg1_1759|	BGC0001536|c1|4176-40715|+|ATY37608.1|BreC|ATY37608.1	36.5	2191	1282	45	9	2156	9650	11774	0.0e+00	1312.7
input|c3|1726966-1734124|+|ctg1_1759|	BGC0001620|c1|32343-56411|+|ASX95241.1|IlaS|ASX95241.1	37.5	2200	1242	36	11	2147	2093	4221	0.0e+00	1312.4
input|c3|1726966-1734124|+|ctg1_1759|	BGC0001211|c1|2458-24696|+|AMYAL_RS0130210|non-ribosomal_peptide_synthetase|WP_084702182.1	39.0	2146	1119	45	8	2119	3928	5918	0.0e+00	1308.1
input|c3|1726966-1734124|+|ctg1_1759|	BGC0001763|c1|31567-55542|+|BBA20967.1|nonribosomal_peptide_synthetase|BBA20967.1	37.2	2205	1246	36	11	2147	2057	4190	0.0e+00	1308.1
input|c3|1726966-1734124|+|ctg1_1759|	BGC0001608|c1|25663-43539|+|AAW51_RS13570|non-ribosomal_peptide_synthetase|WP_047197779.1	37.8	2179	1232	45	257	2377	3552	5665	0.0e+00	1305.4
input|c3|1726966-1734124|+|ctg1_1759|	BGC0002003|c1|25663-43539|+|AAW51_RS13570|non-ribosomal_peptide_synthetase|WP_047197779.1	37.8	2179	1232	45	257	2377	3552	5665	0.0e+00	1305.4
input|c3|1726966-1734124|+|ctg1_1759|	BGC0000431|c1|41905-53556|+|SSGG_00679|nonribosomal_peptide_synthetase|EFE73313.1	39.3	1973	1114	29	51	1984	1144	3072	0.0e+00	1303.5
input|c3|1726966-1734124|+|ctg1_1759|	BGC0000333|c1|18423-41780|+|Sare_4562|amino_acid_adenylation_domain|ABW00331.1	37.7	2182	1224	34	11	2147	2001	4091	0.0e+00	1303.1
input|c3|1726966-1734124|+|ctg1_1759|	BGC0000333|c1|18423-41780|+|Sare_4562|amino_acid_adenylation_domain|ABW00331.1	41.8	1499	817	20	894	2377	6315	7772	0.0e+00	1125.5
input|c3|1726966-1734124|+|ctg1_1759|	BGC0001018|c1|9459-23657|+|BAH22764.1|nonribosomal_peptide_synthetase|BAH22764.1	36.7	2207	1262	41	11	2134	8	2163	0.0e+00	1292.7
input|c3|1726966-1734124|+|ctg1_1759|	BGC0001028|c1|1370-14509|+|AAF15891.2|nosA|AAF15891.2	35.8	2224	1291	33	6	2134	6	2188	0.0e+00	1292.3
input|c3|1726966-1734124|+|ctg1_1759|	BGC0000291|c1|71227-86967|+|AAZ23077.1|peptide_synthetase|AAZ23077.1	38.0	2171	1240	32	8	2113	2623	4751	0.0e+00	1288.1
input|c3|1726966-1734124|+|ctg1_1759|	BGC0000341|c1|76191-103151|+|ABD65958.1|nonribosomal_peptide_synthetase|ABD65958.1	40.5	1873	1041	29	263	2107	3460	5286	0.0e+00	1286.6
input|c3|1726966-1734124|+|ctg1_1759|	BGC0001564|c1|16202-44983|+|AVR48535.1|CusC|AVR48535.1	35.2	2322	1361	45	11	2248	7165	9427	0.0e+00	1286.2
input|c3|1726966-1734124|+|ctg1_1759|	BGC0000331|c1|12779-26965|+|ABI26078.1|OciB|ABI26078.1	35.6	2222	1274	45	1	2134	1084	3237	0.0e+00	1285.8
input|c3|1726966-1734124|+|ctg1_1759|	BGC0001448|c1|15319-24513|+|ARU08073.1|mlcK|ARU08073.1	32.2	2668	1165	32	4	2107	2	2589	0.0e+00	1274.2
input|c3|1726966-1734124|+|ctg1_1759|	BGC0001414|c1|39640-52146|+|AKC91856.1|nonribosomal_peptide_synthetase|AKC91856.1	38.3	2064	1164	26	2	2000	1078	3096	0.0e+00	1273.8
input|c3|1726966-1734124|+|ctg1_1759|	BGC0000346|c1|6250-21543|+|AHB38497.1|non-ribosomal_peptide_synthetase|AHB38497.1	31.6	2737	1202	26	11	2118	13	2708	0.0e+00	1268.8
input|c3|1726966-1734124|+|ctg1_1759|	BGC0001567|c1|7388-15121|-|SLINC_RS04015|non-ribosomal_peptide_synthetase|WP_067426775.1	37.7	2162	1186	44	11	2107	12	2076	0.0e+00	1267.3
input|c3|1726966-1734124|+|ctg1_1759|	BGC0000459|c1|5544-13460|-|AGN74876.1|nonribosomal_peptide_synthetase|AGN74876.1	36.8	2160	1266	33	8	2109	11	2128	0.0e+00	1264.2
input|c3|1726966-1734124|+|ctg1_1759|	BGC0001752|c1|21523-31266|+|ctg1_orf1265||ctg1_orf1265	39.3	1905	1067	30	255	2109	1370	3235	0.0e+00	1262.3
input|c3|1726966-1734124|+|ctg1_1759|	BGC0001297|c1|27812-35542|-|ALG65318.1|Cal18|ALG65318.1	36.9	2139	1228	38	2	2107	5	2055	0.0e+00	1261.1
input|c3|1726966-1734124|+|ctg1_1759|	BGC0000423|c1|4964-24022|-|SCAB_85471|putative_NRPS/siderophore_biosynthesis_protein|CBG75492.1	37.0	2179	1232	35	8	2124	3772	5872	0.0e+00	1257.7
input|c3|1726966-1734124|+|ctg1_1759|	BGC0001029|c1|37517-52732|+|AEU11003.1|NpnC|AEU11003.1	35.6	2188	1280	44	11	2134	79	2200	0.0e+00	1257.7
input|c3|1726966-1734124|+|ctg1_1759|	BGC0001833|c1|14965-30015|+|AYA44686.1|icosalide_NRPS|AYA44686.1	34.7	2296	1403	40	136	2377	2743	4995	0.0e+00	1253.4
input|c3|1726966-1734124|+|ctg1_1759|	BGC0000341|c1|55363-76194|+|ABD65957.1|nonribosomal_peptide_synthetase|ABD65957.1	38.9	1869	1057	27	263	2107	3486	5293	0.0e+00	1251.5
input|c3|1726966-1734124|+|ctg1_1759|	BGC0000385|c1|92306-117916|+|AEH59100.1|amino_acid_adenylation_domain-containing_protein/NRPS|AEH59100.1	34.9	2375	1424	49	11	2327	5836	8146	0.0e+00	1250.7
input|c3|1726966-1734124|+|ctg1_1759|	BGC0001767|c1|4729-20232|+|ctg1_orf20||ctg1_orf20	40.2	1903	1059	31	254	2111	2850	4718	0.0e+00	1249.2
input|c3|1726966-1734124|+|ctg1_1759|	BGC0001767|c1|4729-20232|+|ctg1_orf20||ctg1_orf20	34.0	2174	1309	38	11	2130	16	2117	1.5e-305	1048.1
input|c3|1726966-1734124|+|ctg1_1759|	BGC0000354|c1|20826-30257|+|CAJ18237.2|non-ribosomal_peptide_synthetase_B|CAJ18237.2	31.9	2664	1204	25	8	2107	8	2626	0.0e+00	1245.0
input|c3|1726966-1734124|+|ctg1_1759|	BGC0001628|c1|20600-32077|+|BAX90000.1|Non-ribosomal_peptide_synthetase|BAX90000.1	36.9	2156	1206	36	11	2107	12	2071	0.0e+00	1240.7
input|c3|1726966-1734124|+|ctg1_1759|	BGC0001628|c1|20600-32077|+|BAX90000.1|Non-ribosomal_peptide_synthetase|BAX90000.1	41.2	714	384	13	1671	2377	3134	3818	6.0e-142	504.6
input|c3|1726966-1734124|+|ctg1_1759|	BGC0000397|c1|8496-19703|+|AAO23333.1|NcpA|AAO23333.1	35.7	2207	1277	38	4	2134	57	2198	0.0e+00	1239.2
input|c3|1726966-1734124|+|ctg1_1759|	BGC0000464|c1|38380-53205|+|XDD1_2283|Non-ribosomal_peptide_synthetase|CDG17982.1	35.4	2304	1348	47	11	2233	2263	4506	0.0e+00	1235.7
input|c3|1726966-1734124|+|ctg1_1759|	BGC0001416|c1|16291-31125|-|AL066_08465|NunD|KPN93065.1	35.9	2145	1281	42	9	2111	14	2105	0.0e+00	1231.9
input|c3|1726966-1734124|+|ctg1_1759|	BGC0000400|c1|1-19818|+|AGM16412.1|paenibacterin_synthetase_A|AGM16412.1	35.7	2139	1266	40	9	2107	1503	3572	0.0e+00	1231.5
input|c3|1726966-1734124|+|ctg1_1759|	BGC0001822|c1|22559-32521|+|AWI62628.1|nonribosomal_peptide_synthetase|AWI62628.1	36.8	2196	1269	42	1	2127	1155	3300	0.0e+00	1229.5
input|c3|1726966-1734124|+|ctg1_1759|	BGC0001943|c1|22375-32337|+|AWI62628.1|nonribosomal_peptide_synthetase|AWI62628.1	36.8	2196	1269	42	1	2127	1155	3300	0.0e+00	1229.5
input|c3|1726966-1734124|+|ctg1_1759|	BGC0001945|c1|10980-21326|+|AXM43052.1|non-ribosomal_peptide_synthetase|AXM43052.1	35.3	2381	1409	48	12	2328	1079	3392	0.0e+00	1228.0
input|c3|1726966-1734124|+|ctg1_1759|	BGC0001536|c1|40886-50431|+|ATY37609.1|BreD|ATY37609.1	34.5	2258	1384	42	5	2232	851	3043	0.0e+00	1224.2
input|c3|1726966-1734124|+|ctg1_1759|	BGC0002026|c1|13014-41873|+|QDA77059.1|polyketide_synthase/nonribosomal_peptide_synthetase|QDA77059.1	38.1	2024	1143	36	138	2111	1720	3683	0.0e+00	1223.8
input|c3|1726966-1734124|+|ctg1_1759|	BGC0000332|c1|10566-24731|+|AAZ03552.1|McnC|AAZ03552.1	34.8	2217	1292	38	1	2134	1077	3223	0.0e+00	1223.0
input|c3|1726966-1734124|+|ctg1_1759|	BGC0000464|c1|8757-31655|+|XDD1_2281|Putative_Ornithine_racemase_(fragment)|CDG17980.1	36.0	2172	1279	40	9	2110	4377	6506	0.0e+00	1222.2
input|c3|1726966-1734124|+|ctg1_1759|	BGC0000437|c1|2471-30967|-|Psyr_2608|Amino_acid_adenylation|AAY37647.1	35.6	2175	1310	37	11	2134	5454	7588	0.0e+00	1221.5
input|c3|1726966-1734124|+|ctg1_1759|	BGC0000443|c1|5609-21733|+|AED90002.1|non-ribosomal_peptide_synthetase_ThaA|AED90002.1	34.6	2156	1325	37	1	2114	8	2121	0.0e+00	1219.9
input|c3|1726966-1734124|+|ctg1_1759|	BGC0000300|c1|8533-15621|-|SSMG_02536|hypothetical_protein|EFL06865.1	37.1	2132	1119	46	11	2107	38	1983	0.0e+00	1214.5
input|c3|1726966-1734124|+|ctg1_1759|	BGC0000359|c1|7281-18170|-|Tfu_1867|non-ribosomal_peptide_synthase:Amino_acid_adenylation|AAZ55900.1	36.0	2114	1265	34	15	2107	1543	3590	0.0e+00	1214.1
input|c3|1726966-1734124|+|ctg1_1759|	BGC0000359|c1|7281-18170|-|Tfu_1867|non-ribosomal_peptide_synthase:Amino_acid_adenylation|AAZ55900.1	31.2	1281	809	20	1	1250	1	1240	1.5e-169	596.3
input|c3|1726966-1734124|+|ctg1_1759|	BGC0000443|c1|21737-35314|+|AED90003.1|non-ribosomal_peptide_synthetase_ThaB|AED90003.1	35.3	2164	1288	39	8	2114	500	2607	0.0e+00	1213.4
input|c3|1726966-1734124|+|ctg1_1759|	BGC0001183|c1|141815-151312|-|AGC09528.1|NRPS|AGC09528.1	37.8	1919	1104	24	254	2125	18	1893	0.0e+00	1212.6
input|c3|1726966-1734124|+|ctg1_1759|	BGC0001628|c1|12917-20539|+|BAX89999.1|Non-ribosomal_peptide_synthetase|BAX89999.1	36.6	2154	1191	39	11	2107	12	2047	0.0e+00	1211.8
input|c3|1726966-1734124|+|ctg1_1759|	BGC0001641|c1|1-49104|-|PLU_RS13235|non-ribosomal_peptide_synthetase|WP_011146892.1	37.7	2068	1181	41	111	2134	10900	12903	0.0e+00	1211.4
input|c3|1726966-1734124|+|ctg1_1759|	BGC0001152|c1|6944-30670|+|ABQ96384.2|fusaricidin_synthetase|ABQ96384.2	36.0	2131	1268	40	9	2111	2555	4618	0.0e+00	1208.0
input|c3|1726966-1734124|+|ctg1_1759|	BGC0001233|c1|21744-38087|+|ALK27914.1|non-ribosomal_peptide_synthase|ALK27914.1	37.5	2060	1153	40	112	2107	2943	4932	0.0e+00	1208.0
input|c3|1726966-1734124|+|ctg1_1759|	BGC0000349|c1|3828-20117|+|SACE_3035|putative_non-ribosomal_peptide_synthetase|CAM02313.1	36.0	2172	1231	37	11	2127	2934	5000	0.0e+00	1207.6
input|c3|1726966-1734124|+|ctg1_1759|	BGC0001416|c1|2722-16287|-|AL066_08460|NunE|KPN90369.1	35.3	2176	1279	47	2	2110	492	2606	0.0e+00	1206.8
input|c3|1726966-1734124|+|ctg1_1759|	BGC0000366|c1|20174-27922|+|AGE11898.1|nonribosomal_peptide_synthetase|AGE11898.1	37.2	2162	1237	41	18	2131	1	2089	0.0e+00	1202.6
input|c3|1726966-1734124|+|ctg1_1759|	BGC0000397|c1|19700-34111|+|AAO23334.1|NcpB|AAO23334.1	34.6	2255	1299	42	3	2134	9	2211	0.0e+00	1201.4
input|c3|1726966-1734124|+|ctg1_1759|	BGC0001153|c1|22005-40826|+|AEZ51520.1|pmxE|AEZ51520.1	35.5	2139	1292	38	8	2107	8	2097	0.0e+00	1200.7
input|c3|1726966-1734124|+|ctg1_1759|	BGC0001748|c1|4193-16543|+|ATP76246.1|SpuB|ATP76246.1	34.4	2149	1309	37	9	2107	1597	3694	0.0e+00	1199.5
input|c3|1726966-1734124|+|ctg1_1759|	BGC0001233|c1|38216-61951|+|ALK27915.1|non-ribosomal_peptide_synthase|ALK27915.1	36.7	2075	1166	34	106	2107	2696	4696	0.0e+00	1199.1
input|c3|1726966-1734124|+|ctg1_1759|	BGC0001792|c1|43992-56789|-|XNR_RS17105|non-ribosomal_peptide_synthase|WP_015507663.1	36.2	2156	1261	39	9	2111	2160	4254	0.0e+00	1198.7
input|c3|1726966-1734124|+|ctg1_1759|	BGC0000408|c1|22102-41040|+|ACA97580.1|PmxE|ACA97580.1	35.4	2147	1297	38	1	2107	1	2097	0.0e+00	1198.0
input|c3|1726966-1734124|+|ctg1_1759|	BGC0001363|c1|25344-43205|+|RSp0642|probable_non_ribosomal_peptide_synthetase_protein|CAD17793.1	38.0	2024	1149	41	197	2183	2431	4385	0.0e+00	1197.2
input|c3|1726966-1734124|+|ctg1_1759|	BGC0001754|c1|25341-43202|+|RSp0642|probable_non_ribosomal_peptide_synthetase_protein|CAD17793.1	38.0	2024	1149	41	197	2183	2431	4385	0.0e+00	1197.2
input|c3|1726966-1734124|+|ctg1_1759|	BGC0000291|c1|45924-64802|+|AAZ23075.1|peptide_synthetase|AAZ23075.1	35.3	2168	1296	33	1	2107	1	2123	0.0e+00	1196.8
input|c3|1726966-1734124|+|ctg1_1759|	BGC0000367|c1|17554-40791|+|BBR47_28930|putative_linear_pentadecapeptide_gramicidin_synthetase_LgrB|BAH43870.1	35.6	2148	1269	40	11	2108	5176	7258	0.0e+00	1195.3
input|c3|1726966-1734124|+|ctg1_1759|	BGC0001363|c1|4675-25344|+|RSp0641|probable_non_ribosomal_peptide_synthetase_protein|CAD17792.1	35.4	2217	1315	43	11	2183	3755	5898	0.0e+00	1192.9
input|c3|1726966-1734124|+|ctg1_1759|	BGC0001754|c1|4672-25341|+|RSp0641|probable_non_ribosomal_peptide_synthetase_protein|CAD17792.1	35.4	2217	1315	43	11	2183	3755	5898	0.0e+00	1192.9
input|c3|1726966-1734124|+|ctg1_1759|	BGC0001192|c1|22294-41172|+|AJM89738.1|PmxE|AJM89738.1	35.6	2108	1271	37	38	2107	18	2077	0.0e+00	1189.1
input|c3|1726966-1734124|+|ctg1_1759|	BGC0001125|c1|42729-53207|+|AIW82284.1|PuwG|AIW82284.1	35.8	2185	1256	50	1	2107	889	3005	0.0e+00	1188.3
input|c3|1726966-1734124|+|ctg1_1759|	BGC0001953|c1|46346-55273|+|AXN93615.1|PuwG|AXN93615.1	35.3	2156	1284	49	9	2114	395	2488	0.0e+00	1187.6
input|c3|1726966-1734124|+|ctg1_1759|	BGC0000435|c1|10568-28357|+|PSPTO_2830|non-ribosomal_peptide_synthetase_SyfB|AAO56329.1	38.7	1880	1067	29	263	2108	351	2178	0.0e+00	1182.5
input|c3|1726966-1734124|+|ctg1_1759|	BGC0000400|c1|39356-48868|+|AGM16414.1|paenibacterin_synthetase_C|AGM16414.1	34.0	2262	1368	51	9	2232	857	3032	0.0e+00	1169.8
input|c3|1726966-1734124|+|ctg1_1759|	BGC0001420|c1|21854-35254|+|APZ78716.1|nonribosomal_peptide_synthetase|APZ78716.1	34.6	2275	1372	39	5	2232	2090	4296	0.0e+00	1169.5
input|c3|1726966-1734124|+|ctg1_1759|	BGC0000437|c1|71503-112116|+|Psyr_2616|Amino_acid_adenylation|AAY37655.1	33.8	2234	1368	41	11	2183	9794	11976	0.0e+00	1168.3
input|c3|1726966-1734124|+|ctg1_1759|	BGC0000438|c1|33115-73725|+|AAO72425.1|syringopeptin_synthetase_C|AAO72425.1	33.8	2234	1366	41	11	2183	9793	11975	0.0e+00	1168.3
input|c3|1726966-1734124|+|ctg1_1759|	BGC0001418|c1|21860-35260|+|APZ78692.1|nonribosomal_peptide_synthetase|APZ78692.1	34.6	2275	1373	39	5	2232	2090	4296	0.0e+00	1168.3
input|c3|1726966-1734124|+|ctg1_1759|	BGC0001431|c1|22789-36195|+|APZ78846.1|nonribosomal_peptide_synthetase|APZ78846.1	34.2	2274	1377	38	8	2232	2097	4300	0.0e+00	1167.9
input|c3|1726966-1734124|+|ctg1_1759|	BGC0001479|c1|1-6546|+|Npun_F2460|non-ribosomal_peptide_synthetase|ACC81021.1	39.0	1720	980	28	419	2107	3	1683	0.0e+00	1165.2
input|c3|1726966-1734124|+|ctg1_1759|	BGC0001419|c1|21750-35150|+|APZ78704.1|nonribosomal_peptide_synthetase|APZ78704.1	34.5	2278	1370	39	5	2232	2090	4296	0.0e+00	1164.4
input|c3|1726966-1734124|+|ctg1_1759|	BGC0000302|c1|7422-13946|+|ACZ55942.1|non-ribosomal_peptide_synthetase|ACZ55942.1	37.9	1712	998	27	426	2107	7	1683	0.0e+00	1163.3
input|c3|1726966-1734124|+|ctg1_1759|	BGC0001085|c1|1497-9014|-|BAP27942.1|nonribosomal_peptide_synthetase|BAP27942.1	35.2	2083	886	22	460	2111	37	2087	0.0e+00	1162.1
input|c3|1726966-1734124|+|ctg1_1759|	BGC0001203|c1|2857-16992|+|AKA59447.1|non-ribosomal_peptide_synthetase|AKA59447.1	30.5	2683	1217	30	11	2107	12	2632	0.0e+00	1161.7
input|c3|1726966-1734124|+|ctg1_1759|	BGC0001426|c1|22640-36037|+|APZ78782.1|nonribosomal_peptide_synthetase|APZ78782.1	34.0	2285	1360	41	11	2232	2097	4295	0.0e+00	1161.7
input|c3|1726966-1734124|+|ctg1_1759|	BGC0001432|c1|21157-34566|+|APZ78856.1|nonribosomal_peptide_synthetase|APZ78856.1	34.0	2298	1389	39	2	2247	2090	4312	0.0e+00	1160.6
input|c3|1726966-1734124|+|ctg1_1759|	BGC0001428|c1|23228-36622|+|APZ78809.1|nonribosomal_peptide_synthetase|APZ78809.1	33.9	2269	1381	39	11	2232	2097	4294	0.0e+00	1157.9
input|c3|1726966-1734124|+|ctg1_1759|	BGC0001417|c1|19762-31347|+|APZ78680.1|nonribosomal_peptide_synthetase|APZ78680.1	34.1	2285	1384	40	12	2247	1492	3704	0.0e+00	1154.4
input|c3|1726966-1734124|+|ctg1_1759|	BGC0001425|c1|22641-36038|+|APZ78769.1|nonribosomal_peptide_synthetase|APZ78769.1	33.9	2285	1362	41	11	2232	2097	4295	0.0e+00	1154.4
input|c3|1726966-1734124|+|ctg1_1759|	BGC0001427|c1|22658-36055|+|APZ78795.1|nonribosomal_peptide_synthetase|APZ78795.1	33.8	2287	1360	42	11	2232	2097	4295	0.0e+00	1152.5
input|c3|1726966-1734124|+|ctg1_1759|	BGC0000452|c1|22858-42321|+|BBR47_27890|tyrocidine_synthetase_III|BAH43766.1	35.2	2133	1283	41	2	2107	2086	4145	0.0e+00	1152.1
input|c3|1726966-1734124|+|ctg1_1759|	BGC0001695|c1|3943-18042|+|AWX24482.1|non-ribosomal_peptide_synthetase|AWX24482.1	42.6	1529	839	13	11	1502	11	1537	0.0e+00	1151.7
input|c3|1726966-1734124|+|ctg1_1759|	BGC0001207|c1|7977-27245|+|AJF34463.1|Txo1|AJF34463.1	35.3	2171	1296	47	8	2121	2138	4256	0.0e+00	1148.7
input|c3|1726966-1734124|+|ctg1_1759|	BGC0001330|c1|22061-28492|+|ABD52_RS02405|non-ribosomal_peptide_synthetase|WP_053065269.1	36.0	2175	1234	45	9	2119	29	2109	0.0e+00	1148.7
input|c3|1726966-1734124|+|ctg1_1759|	BGC0001230|c1|10615-22797|-|DAB41477.1|nonribosomal_peptide_synthetase|DAB41477.1	38.3	1819	1014	28	204	1992	208	1948	0.0e+00	1148.3
input|c3|1726966-1734124|+|ctg1_1759|	BGC0001230|c1|10615-22797|-|DAB41477.1|nonribosomal_peptide_synthetase|DAB41477.1	48.9	1207	602	8	906	2107	2338	3534	0.0e+00	1126.3
input|c3|1726966-1734124|+|ctg1_1759|	BGC0001766|c1|10615-22797|-|DAB41477.1|nonribosomal_peptide_synthetase|DAB41477.1	38.3	1819	1014	28	204	1992	208	1948	0.0e+00	1148.3
input|c3|1726966-1734124|+|ctg1_1759|	BGC0001766|c1|10615-22797|-|DAB41477.1|nonribosomal_peptide_synthetase|DAB41477.1	48.9	1207	602	8	906	2107	2338	3534	0.0e+00	1126.3
input|c3|1726966-1734124|+|ctg1_1759|	BGC0001331|c1|15081-21515|-|F583_RS01000000127210|non-ribosomal_peptide_synthetase|WP_019032755.1	36.2	2167	1224	48	9	2111	29	2100	0.0e+00	1147.9
input|c3|1726966-1734124|+|ctg1_1759|	BGC0001918|c1|2466-16226|+|BBD17741.1|non-ribosomal_peptide_synthetase|BBD17741.1	42.6	1517	840	13	1	1494	1	1509	0.0e+00	1145.2
input|c3|1726966-1734124|+|ctg1_1759|	BGC0000393|c1|2462-45286|+|MXAN_3779|non-ribosomal_peptide_synthetase/polyketide_synthase|ABF87031.1	35.0	2173	1275	38	11	2110	10829	12936	0.0e+00	1144.0
input|c3|1726966-1734124|+|ctg1_1759|	BGC0000411|c1|31509-42830|+|ABW17377.1|PsoC|ABW17377.1	34.4	2280	1344	50	11	2233	1136	3320	0.0e+00	1140.9
input|c3|1726966-1734124|+|ctg1_1759|	BGC0001059|c1|48084-54620|+|ACM79812.1|ZmaQ|ACM79812.1	32.3	2227	1393	39	188	2374	13	2165	0.0e+00	1140.9
input|c3|1726966-1734124|+|ctg1_1759|	BGC0000391|c1|1146-9767|+|AFO85453.1|non-ribosomal_peptide_synthetase|AFO85453.1	32.5	2536	1185	40	11	2118	21	2456	0.0e+00	1140.6
input|c3|1726966-1734124|+|ctg1_1759|	BGC0001430|c1|20185-33594|+|APZ78834.1|nonribosomal_peptide_synthetase|APZ78834.1	34.3	2278	1370	46	8	2232	2096	4299	0.0e+00	1137.5
input|c3|1726966-1734124|+|ctg1_1759|	BGC0000407|c1|12104-19786|+|AEW31020.1|plipastatin_synthetase|AEW31020.1	33.9	2139	1303	39	9	2110	11	2076	0.0e+00	1137.1
input|c3|1726966-1734124|+|ctg1_1759|	BGC0001023|c1|15705-29111|+|CAG29032.1|nonribosomal_peptide_synthetase_(modules_3_to_6)|CAG29032.1	33.7	2281	1389	41	2	2232	2093	4300	0.0e+00	1136.3
input|c3|1726966-1734124|+|ctg1_1759|	BGC0001429|c1|22809-36215|+|APZ78822.1|nonribosomal_peptide_synthetase|APZ78822.1	33.7	2281	1389	41	2	2232	2093	4300	0.0e+00	1136.3
input|c3|1726966-1734124|+|ctg1_1759|	BGC0001297|c1|22137-27815|-|ALG65317.1|Cal19|ALG65317.1	42.8	1439	782	14	965	2381	472	1891	0.0e+00	1133.6
input|c3|1726966-1734124|+|ctg1_1759|	BGC0000384|c1|2740-10182|+|AAT12283.1|LtxA|AAT12283.1	34.0	2091	916	18	449	2107	7	2064	0.0e+00	1130.5
input|c3|1726966-1734124|+|ctg1_1759|	BGC0001919|c1|2484-16343|+|BBD17759.1|non-ribosomal_peptide_synthetase|BBD17759.1	42.1	1528	846	15	11	1511	11	1526	0.0e+00	1130.2
input|c3|1726966-1734124|+|ctg1_1759|	BGC0000301|c1|1-6501|+|ABV79985.1|ApnA|ABV79985.1	38.0	1693	970	31	465	2107	10	1672	0.0e+00	1129.4
input|c3|1726966-1734124|+|ctg1_1759|	BGC0000367|c1|40796-59995|+|BBR47_28940|truncated_linear_pentadecapeptide_gramicidin_synthetase_LgrC|BAH43871.1	33.8	2161	1300	42	9	2115	2598	4682	0.0e+00	1125.9
input|c3|1726966-1734124|+|ctg1_1759|	BGC0001346|c1|22076-30376|+|AOA33123.1|Nonribosomal_peptide_synthetase|AOA33123.1	35.9	2000	1203	38	260	2233	362	2307	0.0e+00	1125.5
input|c3|1726966-1734124|+|ctg1_1759|	BGC0000433|c1|8558-19312|+|CAE02630.1|surfactin_synthetase_A|CAE02630.1	32.8	2151	1348	42	9	2124	6	2094	0.0e+00	1123.2
input|c3|1726966-1734124|+|ctg1_1759|	BGC0001752|c1|8630-21526|+|ctg1_orf1264||ctg1_orf1264	34.8	2201	1302	37	11	2138	1656	3797	0.0e+00	1123.2
input|c3|1726966-1734124|+|ctg1_1759|	BGC0000369|c1|51868-60414|+|AHZ20784.1|non-ribosomal_peptide_synthase|AHZ20784.1	29.3	2715	1393	38	12	2249	42	2707	0.0e+00	1122.1
input|c3|1726966-1734124|+|ctg1_1759|	BGC0001715|c1|22456-37146|+|CUX79061.1|Octapeptin_synthase_subunit_B|CUX79061.1	33.2	2195	1334	46	9	2147	1309	3426	0.0e+00	1120.5
input|c3|1726966-1734124|+|ctg1_1759|	BGC0000381|c1|8661-19403|+|BLi00401|lichenysin_synthase_LchAA|AAU39359.1	33.0	2147	1340	35	9	2119	6	2089	0.0e+00	1119.0
input|c3|1726966-1734124|+|ctg1_1759|	BGC0001532|c1|9622-23457|+|ATY37590.1|BogC|ATY37590.1	33.6	2136	1304	45	9	2107	5	2063	0.0e+00	1114.0
input|c3|1726966-1734124|+|ctg1_1759|	BGC0000403|c1|8405-33826|+|AFJ14794.1|PlpE|AFJ14794.1	35.0	2139	1279	47	9	2111	4443	6506	0.0e+00	1110.9
input|c3|1726966-1734124|+|ctg1_1759|	BGC0001196|c1|7768-15696|-|AJW76709.1|DsaG|AJW76709.1	34.6	2191	1297	41	11	2111	49	2194	0.0e+00	1110.9
input|c3|1726966-1734124|+|ctg1_1759|	BGC0000302|c1|745-7332|+|ACZ55945.1|non-ribosomal_peptide_synthetase|ACZ55945.1	37.8	1692	978	28	465	2107	36	1702	0.0e+00	1110.5
input|c3|1726966-1734124|+|ctg1_1759|	BGC0001389|c1|36115-49032|+|AHZ34241.1|CipD|AHZ34241.1	36.0	2009	1189	35	128	2107	2340	4280	0.0e+00	1110.5
input|c3|1726966-1734124|+|ctg1_1759|	BGC0001153|c1|9-14765|+|AEZ51516.1|pmxA|AEZ51516.1	33.7	2150	1327	40	9	2110	2357	4456	0.0e+00	1110.1
input|c3|1726966-1734124|+|ctg1_1759|	BGC0001095|c1|32205-39902|-|RBAM_018450|fengycin_synthetase_B|ABS74208.1	33.5	2136	1319	40	9	2110	11	2078	0.0e+00	1109.7
input|c3|1726966-1734124|+|ctg1_1759|	BGC0001569|c1|9610-17511|-|SNOUR_12640|peptide_synthetase_ScpsB|ANZ15839.1	34.4	2186	1299	43	11	2113	49	2182	0.0e+00	1106.7
input|c3|1726966-1734124|+|ctg1_1759|	BGC0001416|c1|84238-115071|+|AL066_08515|NupC|KPN90376.1	36.6	1977	1111	40	262	2183	5737	7626	0.0e+00	1105.5
input|c3|1726966-1734124|+|ctg1_1759|	BGC0001416|c1|84238-115071|+|AL066_08515|NupC|KPN90376.1	45.6	103	54	2	2131	2232	10005	10106	3.3e-15	83.6
input|c3|1726966-1734124|+|ctg1_1759|	BGC0000464|c1|55215-77147|+|XDD1_2286|Putative_Ornithine_racemase_(fragment)|CDG17985.1	38.5	1697	976	27	441	2110	195	1851	0.0e+00	1103.6
input|c3|1726966-1734124|+|ctg1_1759|	BGC0000291|c1|64799-71230|+|AAZ23076.1|peptide_synthetase|AAZ23076.1	34.2	2168	1303	36	10	2110	13	2123	0.0e+00	1103.2
input|c3|1726966-1734124|+|ctg1_1759|	BGC0000984|c1|18531-28526|-|Daci_4754|amino_acid_adenylation_domain_protein|ABX37383.1	34.3	2170	1288	42	10	2108	84	2186	0.0e+00	1102.4
input|c3|1726966-1734124|+|ctg1_1759|	BGC0001230|c1|37027-44697|-|DAB41484.1|nonribosomal_peptide_synthetase/polyketide_synthase_type_I|DAB41484.1	50.4	1148	554	8	972	2110	1396	2537	0.0e+00	1100.9
input|c3|1726966-1734124|+|ctg1_1759|	BGC0001716|c1|22485-32324|-|XNC2_RS10325|non-ribosomal_peptide_synthetase|WP_013184463.1	32.6	2164	1349	38	1	2112	72	2177	0.0e+00	1100.9
input|c3|1726966-1734124|+|ctg1_1759|	BGC0001766|c1|37027-44697|-|DAB41484.1|nonribosomal_peptide_synthetase/polyketide_synthase_type_I|DAB41484.1	50.4	1148	554	8	972	2110	1396	2537	0.0e+00	1100.9
input|c3|1726966-1734124|+|ctg1_1759|	BGC0000305|c1|21319-39093|+|BAC67536.1|arthrofactin_synthetase_C|BAC67536.1	36.7	1913	1101	39	262	2132	2467	4311	0.0e+00	1098.6
input|c3|1726966-1734124|+|ctg1_1759|	BGC0000305|c1|21319-39093|+|BAC67536.1|arthrofactin_synthetase_C|BAC67536.1	42.0	100	58	0	2133	2232	5657	5756	4.3e-15	83.2
input|c3|1726966-1734124|+|ctg1_1759|	BGC0001980|c1|6567-24389|-|QDF82259.1|non-ribosomal_peptide_synthetase|QDF82259.1	36.8	1880	1094	32	263	2107	365	2185	0.0e+00	1094.0
input|c3|1726966-1734124|+|ctg1_1759|	BGC0001980|c1|6567-24389|-|QDF82259.1|non-ribosomal_peptide_synthetase|QDF82259.1	42.0	100	58	0	2133	2232	5673	5772	5.7e-15	82.8
input|c3|1726966-1734124|+|ctg1_1759|	BGC0000408|c1|1-14862|+|ACA97576.1|PmxA|ACA97576.1	33.1	2172	1333	41	9	2110	2370	4491	0.0e+00	1092.4
input|c3|1726966-1734124|+|ctg1_1759|	BGC0001509|c1|3177-21005|-|A8O26_RS13965|non-ribosomal_peptide_synthetase|WP_064118559.1	35.0	2059	1197	47	128	2134	2363	4332	0.0e+00	1090.1
input|c3|1726966-1734124|+|ctg1_1759|	BGC0001509|c1|3177-21005|-|A8O26_RS13965|non-ribosomal_peptide_synthetase|WP_064118559.1	42.0	100	58	0	2133	2232	5675	5774	7.4e-15	82.4
input|c3|1726966-1734124|+|ctg1_1759|	BGC0000310|c1|17330-25153|+|AAC06347.1|bacitracin_synthetase_2|AAC06347.1	33.0	2129	1320	39	9	2108	76	2127	0.0e+00	1088.2
input|c3|1726966-1734124|+|ctg1_1759|	BGC0001715|c1|10101-22370|+|CUX79060.1|Octapeptin_synthase_subunit_A|CUX79060.1	32.8	2171	1315	47	9	2110	1535	3631	0.0e+00	1084.3
input|c3|1726966-1734124|+|ctg1_1759|	BGC0001562|c1|8402-16285|-|AQI70_05495|hypothetical_protein|KUM80513.1	34.0	2168	1321	38	8	2107	46	2171	0.0e+00	1080.5
input|c3|1726966-1734124|+|ctg1_1759|	BGC0001614|c1|39402-47882|-|PL8927_110047|Non-ribosomal_peptide_synthase_involved_in_Hassallidin_biosynthesis|CZT62794.1	28.6	2832	1481	44	8	2359	32	2801	0.0e+00	1079.3
input|c3|1726966-1734124|+|ctg1_1759|	BGC0000452|c1|11983-22752|+|BBR47_27880|tyrocidine_synthetase_II|BAH43765.1	32.5	2145	1323	42	9	2117	1063	3119	0.0e+00	1078.2
input|c3|1726966-1734124|+|ctg1_1759|	BGC0000400|c1|19991-39241|+|AGM16413.1|paenibacterin_synthetase_B|AGM16413.1	34.7	1940	1179	38	191	2111	5	1875	0.0e+00	1077.8
input|c3|1726966-1734124|+|ctg1_1759|	BGC0001814|c1|31162-39159|+|ATU31795.1|NRPS|ATU31795.1	33.3	2193	1322	45	11	2111	49	2193	0.0e+00	1077.0
input|c3|1726966-1734124|+|ctg1_1759|	BGC0001608|c1|12545-25588|+|AAW51_RS13565|non-ribosomal_peptide_synthetase|WP_047195042.1	38.9	1668	960	25	465	2107	2703	4336	0.0e+00	1076.2
input|c3|1726966-1734124|+|ctg1_1759|	BGC0002003|c1|12545-25588|+|AAW51_RS13565|non-ribosomal_peptide_synthetase|WP_047195042.1	38.9	1668	960	25	465	2107	2703	4336	0.0e+00	1076.2
input|c3|1726966-1734124|+|ctg1_1759|	BGC0001192|c1|1-14997|+|AJM89735.1|PmxA|AJM89735.1	32.8	2204	1323	44	9	2110	2388	4536	0.0e+00	1075.8
input|c3|1726966-1734124|+|ctg1_1759|	BGC0001422|c1|23790-37175|+|APZ78744.1|nonribosomal_peptide_synthetase|APZ78744.1	33.6	2171	1309	42	11	2131	1050	3138	0.0e+00	1075.1
input|c3|1726966-1734124|+|ctg1_1759|	BGC0001002|c1|16076-25111|-|BAO98812.1|putative_nonribosomal_peptide_synthetase|BAO98812.1	35.4	2028	1199	30	11	1981	1	1974	3.5e-312	1070.1
input|c3|1726966-1734124|+|ctg1_1759|	BGC0000413|c1|36396-42977|-|PFL_4094|non-ribosomal_peptide_synthetase_PvdJ|AAY93355.1	33.1	2187	1306	43	8	2111	49	2160	4.7e-312	1069.7
input|c3|1726966-1734124|+|ctg1_1759|	BGC0000434|c1|42861-52334|+|BAI63289.1|putative_non-ribosomal_peptide_synthetase|BAI63289.1	27.3	3237	1396	51	11	2377	4	3152	4.7e-312	1069.7
input|c3|1726966-1734124|+|ctg1_1759|	BGC0000302|c1|17408-25105|+|ACZ55944.1|non-ribosomal_peptide_synthetase|ACZ55944.1	34.7	2020	1202	43	11	1978	43	1997	1.0e-311	1068.5
input|c3|1726966-1734124|+|ctg1_1759|	BGC0001842|c1|24148-38796|+|Pfl01_2213|putative_non-ribosomal_peptide_synthetase|ABA73956.1	38.4	1725	982	32	431	2134	532	2196	2.3e-311	1067.4
input|c3|1726966-1734124|+|ctg1_1759|	BGC0001842|c1|24148-38796|+|Pfl01_2213|putative_non-ribosomal_peptide_synthetase|ABA73956.1	42.0	100	58	0	2133	2232	4615	4714	1.6e-14	81.3
input|c3|1726966-1734124|+|ctg1_1759|	BGC0000300|c1|19804-26805|-|SSMG_02538|predicted_protein|EFL06867.1	35.2	1998	1098	44	138	2111	124	1948	2.0e-310	1064.3
input|c3|1726966-1734124|+|ctg1_1759|	BGC0001207|c1|27250-46377|+|AJF34464.1|Txo2|AJF34464.1	30.7	2602	1270	38	8	2115	46	2609	3.4e-310	1063.5
input|c3|1726966-1734124|+|ctg1_1759|	BGC0001005|c1|18726-30332|+|AHI59109.1|locillomycin_synthase_B|AHI59109.1	33.2	2155	1304	51	9	2111	1333	3403	4.4e-310	1063.1
input|c3|1726966-1734124|+|ctg1_1759|	BGC0001796|c1|7737-26909|-|BrL25_22185|non-ribosomal_peptide_synthetase|ATO51563.1	32.7	2158	1317	44	9	2113	1524	3598	1.3e-309	1061.6
input|c3|1726966-1734124|+|ctg1_1759|	BGC0000385|c1|80817-92306|+|AEH59099.1|amino_acid_adenylation_domain-containing_protein/NRPS|AEH59099.1	34.3	2098	1251	46	138	2181	785	2808	2.9e-309	1060.4
input|c3|1726966-1734124|+|ctg1_1759|	BGC0001421|c1|22508-39013|+|APZ78729.1|nonribosomal_peptide_synthetase|APZ78729.1	32.9	2189	1330	39	9	2147	11	2111	2.9e-309	1060.4
input|c3|1726966-1734124|+|ctg1_1759|	BGC0001312|c1|18615-29936|+|PFLU_2553|putative_non-ribosomal_peptide_synthetase|CAY48789.1	38.6	1697	952	32	438	2113	539	2166	4.9e-309	1059.7
input|c3|1726966-1734124|+|ctg1_1759|	BGC0001312|c1|18615-29936|+|PFLU_2553|putative_non-ribosomal_peptide_synthetase|CAY48789.1	42.6	101	56	2	2133	2232	3511	3610	5.3e-13	76.3
input|c3|1726966-1734124|+|ctg1_1759|	BGC0000389|c1|12921-24248|+|ABH06369.2|MassC|ABH06369.2	36.0	1954	1105	42	263	2165	365	2223	6.4e-309	1059.3
input|c3|1726966-1734124|+|ctg1_1759|	BGC0000389|c1|12921-24248|+|ABH06369.2|MassC|ABH06369.2	41.1	124	67	4	2133	2254	3513	3632	4.8e-14	79.7
input|c3|1726966-1734124|+|ctg1_1759|	BGC0000310|c1|1451-17218|+|AAC06346.1|bacitracin_synthetase_1|AAC06346.1	32.2	2139	1335	44	5	2107	1668	3726	1.1e-308	1058.5
input|c3|1726966-1734124|+|ctg1_1759|	BGC0000323|c1|10885-28374|+|AHZ34233.1|CifB|AHZ34233.1	35.7	2078	1157	53	262	2269	2372	4340	2.4e-308	1057.4
input|c3|1726966-1734124|+|ctg1_1759|	BGC0000323|c1|10885-28374|+|AHZ34233.1|CifB|AHZ34233.1	44.6	101	54	2	2133	2232	5562	5661	2.3e-16	87.4
input|c3|1726966-1734124|+|ctg1_1759|	BGC0000449|c1|4869-46985|+|AHF21228.1|TriD|AHF21228.1	32.4	2242	1325	51	9	2108	7717	9910	2.4e-308	1057.4
input|c3|1726966-1734124|+|ctg1_1759|	BGC0001825|c1|1-14850|+|XNC2_RS11345|non-ribosomal_peptide_synthetase|WP_013184596.1	33.3	2172	1310	49	9	2111	13	2115	4.1e-308	1056.6
input|c3|1726966-1734124|+|ctg1_1759|	BGC0001792|c1|20752-43827|-|XNR_RS17100|non-ribosomal_peptide_synthetase|WP_015507662.1	34.3	2162	1272	49	9	2120	5178	7240	3.5e-307	1053.5
input|c3|1726966-1734124|+|ctg1_1759|	BGC0000310|c1|25258-44337|+|AAC06348.1|bacitracin_synthetase_3|AAC06348.1	32.8	2149	1330	41	9	2118	2545	4617	4.6e-307	1053.1
input|c3|1726966-1734124|+|ctg1_1759|	BGC0000369|c1|43869-50324|-|AHZ20781.1|non-ribosomal_peptide_synthase|AHZ20781.1	33.0	2134	1325	44	32	2111	28	2110	1.0e-306	1052.0
input|c3|1726966-1734124|+|ctg1_1759|	BGC0000413|c1|160681-173709|-|PFL_4189|non-ribosomal_peptide_synthetase_PvdL|AAY93445.1	32.4	2172	1318	41	12	2107	679	2775	1.0e-306	1052.0
input|c3|1726966-1734124|+|ctg1_1759|	BGC0001042|c1|19885-30714|+|ACY06285.1|non-ribosomal_peptide_synthetase|ACY06285.1	33.7	2173	1327	44	11	2140	1089	3191	1.3e-306	1051.6
input|c3|1726966-1734124|+|ctg1_1759|	BGC0001090|c1|11141-27232|-|RBAM_018170|bacillomycin_D_synthetase_B|ABS74180.1	31.5	2176	1370	45	9	2137	2828	4930	1.3e-306	1051.6
input|c3|1726966-1734124|+|ctg1_1759|	BGC0001532|c1|23475-37274|+|ATY37591.1|BogD|ATY37591.1	32.9	2139	1319	43	2	2111	1050	3101	3.0e-306	1050.4
input|c3|1726966-1734124|+|ctg1_1759|	BGC0000463|c1|25458-39980|+|AGM14934.1|xantholysin_synthetase_C|AGM14934.1	37.1	1907	1084	41	263	2134	351	2177	8.6e-306	1048.9
input|c3|1726966-1734124|+|ctg1_1759|	BGC0000463|c1|25458-39980|+|AGM14934.1|xantholysin_synthetase_C|AGM14934.1	45.1	102	54	2	2132	2232	4572	4672	7.9e-17	89.0
input|c3|1726966-1734124|+|ctg1_1759|	BGC0001838|c1|16253-27655|+|AFJ23826.1|WLIP_synthetase_C|AFJ23826.1	36.1	1888	1098	30	263	2111	347	2165	1.1e-305	1048.5
input|c3|1726966-1734124|+|ctg1_1759|	BGC0001838|c1|16253-27655|+|AFJ23826.1|WLIP_synthetase_C|AFJ23826.1	31.9	235	113	7	2096	2307	3487	3697	1.1e-18	95.1
input|c3|1726966-1734124|+|ctg1_1759|	BGC0001532|c1|37359-44777|+|ATY37592.1|BogE|ATY37592.1	32.8	2094	1308	41	18	2084	1	2022	1.5e-305	1048.1
input|c3|1726966-1734124|+|ctg1_1759|	BGC0000381|c1|19423-30189|+|BLi00402|lichenysin_synthase_LchAB|AAU39360.1	33.2	2168	1320	46	5	2124	4	2091	3.3e-305	1047.0
input|c3|1726966-1734124|+|ctg1_1759|	BGC0000402|c1|7943-24052|-|ERIC2_c18760|nonribosomal_peptide_ligase_subunit|AHD05678.1	32.4	2155	1328	45	9	2110	2832	4911	1.6e-304	1044.6
input|c3|1726966-1734124|+|ctg1_1759|	BGC0001095|c1|39928-47586|-|RBAM_018460|fengycin_synthetase_A|ABS74209.1	32.6	2132	1344	32	9	2110	6	2074	2.8e-304	1043.9
input|c3|1726966-1734124|+|ctg1_1759|	BGC0001133|c1|31828-45888|-|XBJ1_0775|putative_Ornithine_racemase|CBJ79916.1	32.7	2201	1310	54	9	2122	13	2128	1.1e-303	1042.0
input|c3|1726966-1734124|+|ctg1_1759|	BGC0000399|c1|22669-37374|+|PFL_2147|non-ribosomal_peptide_synthetase_OfaC|AAY91421.3	37.4	1751	988	32	466	2183	569	2244	4.0e-303	1040.0
input|c3|1726966-1734124|+|ctg1_1759|	BGC0001728|c1|40751-61750|+|PPE_RS24100|non-ribosomal_peptide_synthetase|WP_043882190.1	34.3	2005	1198	41	152	2112	4531	6460	4.0e-303	1040.0
input|c3|1726966-1734124|+|ctg1_1759|	BGC0001993|c1|21488-42487|+|PPE_RS24100|non-ribosomal_peptide_synthetase|WP_043882190.1	34.3	2005	1198	41	152	2112	4531	6460	4.0e-303	1040.0
input|c3|1726966-1734124|+|ctg1_1759|	BGC0000407|c1|27497-38347|+|AEW31022.1|plipastatin_synthetase|AEW31022.1	33.2	2134	1315	40	2	2107	1063	3114	5.4e-300	1029.6
input|c3|1726966-1734124|+|ctg1_1759|	BGC0000958|c1|2449-11142|+|STREPS4_RS11225|non-ribosomal_peptide_synthetase|WP_010639240.1	38.4	1525	892	14	1	1494	1	1509	2.3e-298	1024.2
input|c3|1726966-1734124|+|ctg1_1759|	BGC0001423|c1|22797-33065|+|APZ78756.1|nonribosomal_peptide_synthetase|APZ78756.1	32.8	2156	1319	41	9	2119	11	2081	2.5e-297	1020.8
input|c3|1726966-1734124|+|ctg1_1759|	BGC0000445|c1|28979-38401|+|CAJ34375.1|NRPS|CAJ34375.1	26.6	3217	1434	50	11	2380	4	3140	3.3e-297	1020.4
input|c3|1726966-1734124|+|ctg1_1759|	BGC0001614|c1|30541-36987|-|PL8927_110045|non-ribosomal_peptide_synthase_involved_in_Hassallidin_biosynthesis|CZT62792.1	32.3	2162	1344	48	11	2110	7	2110	9.5e-297	1018.8
input|c3|1726966-1734124|+|ctg1_1759|	BGC0000433|c1|19334-30094|+|CAE02631.1|surfactin_synthetase_B_|CAE02631.1	32.3	2152	1320	44	9	2118	1057	3114	1.6e-296	1018.1
input|c3|1726966-1734124|+|ctg1_1759|	BGC0001389|c1|58668-80042|+|AHZ34243.1|CipF|AHZ34243.1	34.4	2014	1176	48	204	2134	356	2307	8.1e-296	1015.8
input|c3|1726966-1734124|+|ctg1_1759|	BGC0000407|c1|4394-12079|+|AEW31019.1|plipastatin_synthetase|AEW31019.1	31.6	2166	1357	42	9	2133	6	2088	1.1e-295	1015.4
input|c3|1726966-1734124|+|ctg1_1759|	BGC0001424|c1|23219-33487|+|AQM37584.1|nonribosomal_peptide_synthetase|AQM37584.1	33.0	2143	1316	44	9	2111	11	2073	1.1e-295	1015.4
input|c3|1726966-1734124|+|ctg1_1759|	BGC0001216|c1|2525-11218|+|AKA54626.1|NRPS|AKA54626.1	38.1	1523	900	12	1	1494	1	1509	1.4e-295	1015.0
input|c3|1726966-1734124|+|ctg1_1759|	BGC0001095|c1|13739-24514|-|RBAM_018430|fengycin_synthetase_D|ABS74206.1	32.3	2130	1323	37	6	2107	1055	3093	8.9e-295	1012.3
input|c3|1726966-1734124|+|ctg1_1759|	BGC0000438|c1|16316-32689|+|AAO72424.1|syringopeptin_synthetase_B|AAO72424.1	35.6	1979	1076	52	262	2134	2504	4389	2.0e-294	1011.1
input|c3|1726966-1734124|+|ctg1_1759|	BGC0002025|c1|39363-61112|+|QDA77045.1|polyketide_synthase/nonribosomal_peptide_synthetase|QDA77045.1	33.2	2178	1292	50	11	2111	1662	3753	2.6e-294	1010.7
input|c3|1726966-1734124|+|ctg1_1759|	BGC0000344|c1|7242-21752|-|PSEEN3044|putative_non-ribosomal_peptide_synthetase,_terminal_component|CAK15814.1	37.4	1725	982	34	436	2134	524	2177	1.3e-293	1008.4
input|c3|1726966-1734124|+|ctg1_1759|	BGC0000344|c1|7242-21752|-|PSEEN3044|putative_non-ribosomal_peptide_synthetase,_terminal_component|CAK15814.1	40.1	147	75	5	2096	2232	4525	4668	2.5e-18	94.0
input|c3|1726966-1734124|+|ctg1_1759|	BGC0000407|c1|19804-27471|+|AEW31021.1|plipastatin_synthetase|AEW31021.1	32.4	2163	1314	49	1	2107	1	2070	1.7e-293	1008.1
input|c3|1726966-1734124|+|ctg1_1759|	BGC0001455|c1|2369-11245|+|antaC|NRPS|antaC	38.2	1519	888	16	8	1494	33	1533	3.7e-293	1006.9
input|c3|1726966-1734124|+|ctg1_1759|	BGC0000437|c1|54668-71077|+|Psyr_2615|Amino_acid_adenylation|AAY37654.1	34.3	2117	1178	58	128	2134	2387	4401	4.1e-292	1003.4
input|c3|1726966-1734124|+|ctg1_1759|	BGC0000447|c1|44558-65716|+|CCJ67640.1|TaaE|CCJ67640.1	32.9	2092	1254	45	128	2134	221	2247	1.6e-291	1001.5
input|c3|1726966-1734124|+|ctg1_1759|	BGC0001999|c1|15516-32240|-|BGRAMDRAFT_RS22645|non-ribosomal_peptide_synthetase|WP_006051170.1	37.4	1731	967	32	468	2107	1220	2924	7.8e-291	999.2
input|c3|1726966-1734124|+|ctg1_1759|	BGC0001416|c1|41868-70775|+|AL066_08505|NupA|KPN93063.1	36.6	1791	964	43	430	2134	6870	8575	1.7e-290	998.0
input|c3|1726966-1734124|+|ctg1_1759|	BGC0001133|c1|20001-31823|-|XBJ1_0774|putative_Phenylalanine_racemase_(ATP-hydrolyzing)|CBJ79915.1	32.0	2248	1363	54	58	2232	1646	3800	8.6e-290	995.7
input|c3|1726966-1734124|+|ctg1_1759|	BGC0001095|c1|24540-32189|-|RBAM_018440|fengycin_synthetase_C|ABS74207.1	32.8	2148	1314	43	2	2107	5	2065	6.2e-288	989.6
input|c3|1726966-1734124|+|ctg1_1759|	BGC0001711|c1|40445-49942|+|JM78_19305|amino_acid_adenylation_protein|KFL51887.1	35.6	1864	1088	41	270	2107	92	1869	2.4e-287	987.6
input|c3|1726966-1734124|+|ctg1_1759|	BGC0001532|c1|1983-9575|+|ATY37589.1|BogB|ATY37589.1	32.6	2106	1277	45	47	2107	51	2058	4.0e-287	986.9
input|c3|1726966-1734124|+|ctg1_1759|	BGC0001822|c1|1321-16062|+|AWI62626.1|nonribosomal_peptide_synthetase|AWI62626.1	31.9	2156	1354	40	2	2107	2333	4423	1.3e-282	971.8
input|c3|1726966-1734124|+|ctg1_1759|	BGC0001943|c1|1137-15878|+|AWI62626.1|nonribosomal_peptide_synthetase|AWI62626.1	31.9	2156	1354	40	2	2107	2333	4423	1.3e-282	971.8
input|c3|1726966-1734124|+|ctg1_1759|	BGC0000464|c1|83850-98732|+|XDD1_2288|Putative_Ornithine_racemase_(fragment)|CDG17987.1	31.7	2238	1345	55	111	2233	2355	4524	3.0e-282	970.7
input|c3|1726966-1734124|+|ctg1_1759|	BGC0001413|c1|16552-22530|+|AKP45395.1|CysG|AKP45395.1	32.9	1918	1177	35	438	2298	11	1875	1.9e-281	968.0
input|c3|1726966-1734124|+|ctg1_1759|	BGC0000398|c1|24120-38810|+|AFH75330.1|nonribosomal_peptide_synthetase|AFH75330.1	31.2	2320	1413	51	11	2233	2199	4432	5.6e-281	966.5
input|c3|1726966-1734124|+|ctg1_1759|	BGC0001569|c1|17571-31769|-|SNOUR_12645|non-ribosomal_peptide_synthase/amino_acid_adenylation_enzyme|ANZ15840.1	36.7	1694	990	29	465	2111	24	1681	1.4e-279	961.8
input|c3|1726966-1734124|+|ctg1_1759|	BGC0001792|c1|8354-20698|-|XNR_RS17095|non-ribosomal_peptide_synthetase|WP_015507661.1	32.8	2156	1323	41	12	2121	50	2126	1.8e-279	961.4
input|c3|1726966-1734124|+|ctg1_1759|	BGC0000362|c1|44047-54294|+|AAD44233.1|PstA|AAD44233.1	28.8	2601	1266	46	11	2115	10	2520	2.4e-279	961.1
input|c3|1726966-1734124|+|ctg1_1759|	BGC0000363|c1|20910-31286|+|CAJ77695.1|MPS1_protein|CAJ77695.1	28.7	2627	1275	51	11	2119	11	2556	9.0e-279	959.1
input|c3|1726966-1734124|+|ctg1_1759|	BGC0000424|c1|6093-33575|+|Hsero_2343|Serobactin_synthetase|ADJ63842.1	36.4	1714	968	29	473	2107	4577	6247	3.4e-278	957.2
input|c3|1726966-1734124|+|ctg1_1759|	BGC0001196|c1|23190-30323|-|AJW76711.1|DsaI|AJW76711.1	35.7	1705	989	20	465	2110	51	1707	2.2e-277	954.5
input|c3|1726966-1734124|+|ctg1_1759|	BGC0001413|c1|27422-41059|+|AKP45399.1|CysK|AKP45399.1	32.9	1971	1180	38	216	2108	21	1927	8.4e-277	952.6
input|c3|1726966-1734124|+|ctg1_1759|	BGC0000388|c1|10069-18312|+|AAU34202.1|mannopeptimycin_peptide_synthetase_MppA|AAU34202.1	35.2	1690	1027	22	448	2107	3	1654	7.1e-276	949.5
input|c3|1726966-1734124|+|ctg1_1759|	BGC0001650|c1|2482-12507|+|ATD51278.1|nonribosomal_peptide_synthase|ATD51278.1	31.3	2225	1357	39	10	2113	771	2945	6.0e-275	946.4
input|c3|1726966-1734124|+|ctg1_1759|	BGC0000364|c1|21000-31364|+|CAJ77715.1|Mps1_protein|CAJ77715.1	29.0	2618	1277	49	11	2119	11	2555	1.1e-273	942.2
input|c3|1726966-1734124|+|ctg1_1759|	BGC0001667|c1|43752-50162|+|AQH32485.1|peptide_synthetase|AQH32485.1	31.2	2170	1367	47	9	2107	16	2129	2.5e-273	941.0
input|c3|1726966-1734124|+|ctg1_1759|	BGC0001792|c1|56846-74026|-|XNR_RS17110|non-ribosomal_peptide_synthetase|WP_041826607.1	35.6	1754	1006	38	465	2184	13	1676	9.6e-273	939.1
input|c3|1726966-1734124|+|ctg1_1759|	BGC0001053|c1|40144-48021|+|CAF05648.1|TubC_protein|CAF05648.1	34.0	2022	1235	42	2	1978	67	2033	2.8e-272	937.6
input|c3|1726966-1734124|+|ctg1_1759|	BGC0001053|c1|40144-48021|+|CAF05648.1|TubC_protein|CAF05648.1	31.0	271	173	4	1851	2111	2317	2583	9.6e-23	108.6
input|c3|1726966-1734124|+|ctg1_1759|	BGC0001427|c1|13479-22625|+|APZ78794.1|nonribosomal_peptide_synthetase|APZ78794.1	28.6	2597	1282	44	11	2107	37	2562	2.8e-272	937.6
input|c3|1726966-1734124|+|ctg1_1759|	BGC0001672|c1|37727-42628|-|AQX14499.1|monobactam_NRPS_scaffold_1|AQX14499.1	35.5	1651	984	34	474	2098	1	1596	6.2e-272	936.4
input|c3|1726966-1734124|+|ctg1_1759|	BGC0000450|c1|4142-13600|-|BAH04161.1|putative_non-ribosomal_peptide_synthetase|BAH04161.1	33.0	1913	793	25	888	2377	1303	3149	1.4e-271	935.3
input|c3|1726966-1734124|+|ctg1_1759|	BGC0000437|c1|38553-54671|+|Psyr_2614|Amino_acid_adenylation|AAY37653.1	31.4	2229	1309	55	10	2107	31	2170	4.0e-271	933.7
input|c3|1726966-1734124|+|ctg1_1759|	BGC0000415|c1|3314-12751|-|AET98905.1|putative_non-ribosomal_peptide_synthetase|AET98905.1	33.0	1914	795	25	885	2376	1293	3141	5.3e-271	933.3
input|c3|1726966-1734124|+|ctg1_1759|	BGC0000425|c1|4806-24047|+|AFH75320.1|nonribosomal_peptide_synthetase|AFH75320.1	31.3	2234	1371	53	11	2142	8	2179	9.0e-271	932.6
input|c3|1726966-1734124|+|ctg1_1759|	BGC0001426|c1|13461-22607|+|APZ78781.1|nonribosomal_peptide_synthetase|APZ78781.1	28.7	2597	1281	45	11	2107	37	2562	1.2e-270	932.2
input|c3|1726966-1734124|+|ctg1_1759|	BGC0001608|c1|2973-12548|+|AAW51_RS13560|non-ribosomal_peptide_synthetase|WP_047197778.1	32.1	2166	1321	52	24	2111	2	2096	2.0e-270	931.4
input|c3|1726966-1734124|+|ctg1_1759|	BGC0002003|c1|2973-12548|+|AAW51_RS13560|non-ribosomal_peptide_synthetase|WP_047197778.1	32.1	2166	1321	52	24	2111	2	2096	2.0e-270	931.4
input|c3|1726966-1734124|+|ctg1_1759|	BGC0000438|c1|138-16277|+|AAF99707.2|syringopeptin_synthetase|AAF99707.2	31.5	2214	1326	56	10	2107	4	2143	7.6e-270	929.5
input|c3|1726966-1734124|+|ctg1_1759|	BGC0001806|c1|1-38658|+|APU91750.1|Non-Ribosomal_Peptide_Synthetase|APU91750.1	31.7	2191	1350	52	11	2114	8	2138	2.2e-269	927.9
input|c3|1726966-1734124|+|ctg1_1759|	BGC0000365|c1|22554-32849|+|AAT01806.1|non-ribosomal_peptide_synthetase|AAT01806.1	28.0	2610	1299	47	11	2119	10	2539	4.9e-269	926.8
input|c3|1726966-1734124|+|ctg1_1759|	BGC0001425|c1|13462-22608|+|APZ78768.1|nonribosomal_peptide_synthetase|APZ78768.1	28.4	2598	1286	45	11	2107	37	2562	1.4e-268	925.2
input|c3|1726966-1734124|+|ctg1_1759|	BGC0000339|c1|19078-28485|+|BAE98156.1|putative_non-ribosomal_peptide_synthetase|BAE98156.1	33.5	1870	775	24	914	2377	1326	3132	1.9e-268	924.9
input|c3|1726966-1734124|+|ctg1_1759|	BGC0001428|c1|14052-23195|+|APZ78808.1|nonribosomal_peptide_synthetase|APZ78808.1	28.4	2600	1283	45	11	2107	37	2561	1.2e-267	922.2
input|c3|1726966-1734124|+|ctg1_1759|	BGC0001088|c1|19003-24882|-|CAE52334.1|non-ribosomal_peptide_synthase|CAE52334.1	31.7	1840	1149	31	434	2232	14	1786	4.6e-267	920.2
input|c3|1726966-1734124|+|ctg1_1759|	BGC0001132|c1|1-12417|+|XNC1_2022|Non_Ribosomal_peptide_synthetase_(-succinylbenzoate--CoA_ligase)|CBJ90082.1	30.5	2346	1408	63	11	2238	1731	3972	7.9e-267	919.5
input|c3|1726966-1734124|+|ctg1_1759|	BGC0001422|c1|14605-23757|+|APZ78743.1|nonribosomal_peptide_synthetase|APZ78743.1	28.4	2586	1305	40	11	2107	37	2564	1.8e-266	918.3
input|c3|1726966-1734124|+|ctg1_1759|	BGC0001344|c1|17042-24928|+|ADH04679.1|non-ribosomal_peptide_synthetase|ADH04679.1	32.7	2031	1224	45	10	1976	75	2027	3.0e-266	917.5
input|c3|1726966-1734124|+|ctg1_1759|	BGC0001424|c1|14046-23186|+|AQM37583.1|nonribosomal_peptide_synthetase|AQM37583.1	28.2	2583	1309	38	11	2107	37	2560	3.0e-266	917.5
input|c3|1726966-1734124|+|ctg1_1759|	BGC0001125|c1|35566-42678|+|AIW82283.1|PuwF|AIW82283.1	44.8	1111	570	17	1014	2107	34	1118	3.9e-266	917.1
input|c3|1726966-1734124|+|ctg1_1759|	BGC0001421|c1|13335-22475|+|APZ78728.1|nonribosomal_peptide_synthetase|APZ78728.1	28.5	2588	1296	45	11	2107	37	2560	5.1e-266	916.8
input|c3|1726966-1734124|+|ctg1_1759|	BGC0000323|c1|1142-10639|+|AHZ34232.1|CifA|AHZ34232.1	32.3	2185	1300	60	11	2116	9	2093	6.7e-266	916.4
input|c3|1726966-1734124|+|ctg1_1759|	BGC0001015|c1|42195-48629|+|CAD29798.1|peptide_synthetase|CAD29798.1	31.3	2166	1357	50	9	2098	17	2126	6.7e-266	916.4
input|c3|1726966-1734124|+|ctg1_1759|	BGC0001189|c1|17169-29036|+|RALTA_B1228|non_ribosomal_peptide_synthase,_antibiotic_synthesis;_contains_4_condensation_domains,_3_AMP-acid_ligases_II_domains,_3_PP-binding,_Phosphopantetheine_attachment_site_and_a_putative_thioesterase_domain|CAQ71829.1	30.7	2336	1434	52	9	2252	1565	3806	4.3e-265	913.7
input|c3|1726966-1734124|+|ctg1_1759|	BGC0000326|c1|31439-37933|+|AAK81827.1|peptide_synthetase|AAK81827.1	30.0	2315	1296	46	106	2376	113	2146	1.3e-264	912.1
input|c3|1726966-1734124|+|ctg1_1759|	BGC0001420|c1|12676-21819|+|APZ78715.1|nonribosomal_peptide_synthetase|APZ78715.1	28.0	2593	1304	41	11	2107	37	2562	6.2e-264	909.8
input|c3|1726966-1734124|+|ctg1_1759|	BGC0001017|c1|45196-51576|+|AAF00961.1|mcyB|AAF00961.1	31.0	2157	1367	52	9	2103	16	2113	3.1e-263	907.5
input|c3|1726966-1734124|+|ctg1_1759|	BGC0001419|c1|12566-21715|+|APZ78703.1|nonribosomal_peptide_synthetase|APZ78703.1	28.2	2599	1292	46	11	2107	37	2564	3.1e-263	907.5
input|c3|1726966-1734124|+|ctg1_1759|	BGC0001432|c1|11949-21122|+|APZ78855.1|nonribosomal_peptide_synthetase|APZ78855.1	28.2	2610	1288	44	10	2107	36	2572	3.1e-263	907.5
input|c3|1726966-1734124|+|ctg1_1759|	BGC0001016|c1|45906-52307|+|AAO62587.1|peptide_sythetase|AAO62587.1	30.2	2172	1389	43	9	2112	16	2129	4.0e-263	907.1
input|c3|1726966-1734124|+|ctg1_1759|	BGC0001423|c1|13624-22764|+|APZ78755.1|nonribosomal_peptide_synthetase|APZ78755.1	28.3	2590	1299	42	11	2107	37	2560	9.0e-263	906.0
input|c3|1726966-1734124|+|ctg1_1759|	BGC0001389|c1|6986-21700|+|AHZ34238.1|CipA|AHZ34238.1	31.0	2203	1350	52	9	2107	11	2146	1.5e-262	905.2
input|c3|1726966-1734124|+|ctg1_1759|	BGC0001418|c1|12676-21825|+|APZ78691.1|nonribosomal_peptide_synthetase|APZ78691.1	28.0	2595	1304	41	11	2107	37	2564	3.4e-262	904.0
input|c3|1726966-1734124|+|ctg1_1759|	BGC0001417|c1|10583-19729|+|APZ78679.1|nonribosomal_peptide_synthetase|APZ78679.1	28.4	2602	1283	47	11	2107	37	2563	1.7e-261	901.7
input|c3|1726966-1734124|+|ctg1_1759|	BGC0001561|c1|13040-17578|+|AQI70_32580||AQI70_32580	37.2	1526	889	24	465	1961	24	1509	3.8e-261	900.6
input|c3|1726966-1734124|+|ctg1_1759|	BGC0001131|c1|7989-27977|+|Xmir_01407|Amino_acid_adenylation|PHM49485.1	32.5	2183	1271	65	41	2134	48	2117	3.2e-260	897.5
input|c3|1726966-1734124|+|ctg1_1759|	BGC0001023|c1|6498-15671|+|CAG29031.1|nonribosomal_peptide_synthetase_(modules_1_and_2)|CAG29031.1	27.5	2608	1309	43	11	2108	37	2573	4.6e-259	893.6
input|c3|1726966-1734124|+|ctg1_1759|	BGC0001429|c1|13602-22775|+|APZ78821.1|nonribosomal_peptide_synthetase|APZ78821.1	27.5	2608	1309	43	11	2108	37	2573	4.6e-259	893.6
input|c3|1726966-1734124|+|ctg1_1759|	BGC0001627|c1|3268-10806|+|Rv0101|Probable_peptide_synthetase_Nrp_(peptide_synthase)|CCP42826.1	35.2	1646	968	27	500	2110	474	2055	4.6e-259	893.6
input|c3|1726966-1734124|+|ctg1_1759|	BGC0000306|c1|1-10458|-|SSIG_07966|hypothetical_protein|EWS95122.1	26.1	3027	1250	43	10	2108	10	2976	1.8e-258	891.7
input|c3|1726966-1734124|+|ctg1_1759|	BGC0001431|c1|13581-22754|+|APZ78845.1|nonribosomal_peptide_synthetase|APZ78845.1	27.7	2610	1302	45	11	2108	37	2573	1.8e-258	891.7
input|c3|1726966-1734124|+|ctg1_1759|	BGC0001953|c1|37654-46308|+|AXN93614.1|PuwF|AXN93614.1	44.7	1068	559	14	1046	2107	71	1112	6.7e-258	889.8
input|c3|1726966-1734124|+|ctg1_1759|	BGC0001135|c1|1-16848|+|AFP87549.1|NrpS|AFP87549.1	31.1	2204	1352	58	1	2110	1946	4076	4.3e-257	887.1
input|c3|1726966-1734124|+|ctg1_1759|	BGC0000394|c1|30195-39491|+|AGD80623.1|non-ribosomal_peptide_synthetase|AGD80623.1	31.9	2091	1250	53	138	2182	165	2127	9.6e-257	885.9
input|c3|1726966-1734124|+|ctg1_1759|	BGC0001090|c1|3197-11056|-|RBAM_018160|bacillomycin_D_synthetase_C|ABS74179.1	27.0	2552	1276	54	190	2232	3	2476	9.6e-257	885.9
input|c3|1726966-1734124|+|ctg1_1759|	BGC0000454|c1|7494-16001|-|CAJ45639.1|vanchrobactin_non_ribosomal_peptide_synthetase|CAJ45639.1	26.1	2935	1501	69	5	2384	15	2835	1.8e-255	881.7
input|c3|1726966-1734124|+|ctg1_1759|	BGC0000367|c1|10722-17549|+|BBR47_28920|linear_pentadecapeptide_gramicidin_synthetase_LgrA|BAH43869.1	33.2	1787	1062	40	364	2107	95	1793	6.9e-255	879.8
input|c3|1726966-1734124|+|ctg1_1759|	BGC0001519|c1|29397-33221|+|STRAU_RS01660|non-ribosomal_peptide_synthetase|WP_016638471.1	38.2	1342	737	24	1056	2376	2	1271	6.9e-255	879.8
input|c3|1726966-1734124|+|ctg1_1759|	BGC0000445|c1|44152-49566|+|CAJ34381.1|NRPS_protein|CAJ34381.1	34.3	1729	1028	30	438	2108	91	1769	4.5e-254	877.1
input|c3|1726966-1734124|+|ctg1_1759|	BGC0001228|c1|16271-25651|-|B110_RS0125715|non-ribosomal_peptide_synthetase|WP_028678148.1	31.3	1913	827	26	888	2378	1276	3122	5.8e-254	876.7
input|c3|1726966-1734124|+|ctg1_1759|	BGC0001416|c1|70772-83899|+|AL066_08510|NupB|KPN93064.1	35.1	1735	993	47	437	2107	2685	4350	5.7e-249	860.1
input|c3|1726966-1734124|+|ctg1_1759|	BGC0001389|c1|21826-31338|+|AHZ34239.1|CipB|AHZ34239.1	32.2	2081	1226	61	149	2137	588	2576	6.3e-248	856.7
input|c3|1726966-1734124|+|ctg1_1759|	BGC0001824|c1|2923-14448|+|Xbed_01550|peptide_synthase|OTA20325.1	29.3	2255	1425	53	76	2258	1585	3742	1.1e-247	855.9
input|c3|1726966-1734124|+|ctg1_1759|	BGC0001842|c1|7883-24151|+|Pfl01_2212|putative_non-ribosomal_peptide_synthetase|ABA73955.1	34.0	1749	1033	40	428	2112	3729	5420	1.8e-247	855.1
input|c3|1726966-1734124|+|ctg1_1759|	BGC0000316|c1|13445-20650|+|ABR67744.1|CmnA|ABR67744.1	33.5	1711	1019	32	440	2111	341	1971	4.1e-247	854.0
input|c3|1726966-1734124|+|ctg1_1759|	BGC0000458|c1|415-6786|+|AAP92491.1|nonribosomal_peptide_synthetase|AAP92491.1	33.6	1699	1063	25	468	2134	38	1703	6.5e-245	846.7
input|c3|1726966-1734124|+|ctg1_1759|	BGC0001650|c1|12562-17727|+|ATD51279.1|nonribosomal_peptide_synthase|ATD51279.1	34.4	1708	1024	28	465	2108	31	1705	1.1e-244	845.9
input|c3|1726966-1734124|+|ctg1_1759|	BGC0000331|c1|26962-31215|+|ABI26079.1|OciC|ABI26079.1	40.8	1198	657	18	1051	2232	70	1231	2.5e-244	844.7
input|c3|1726966-1734124|+|ctg1_1759|	BGC0001149|c1|1410-8675|+|BN844_0706|NRPS|CDF96614.1	28.2	2303	1510	45	9	2232	5	2242	2.7e-243	841.3
input|c3|1726966-1734124|+|ctg1_1759|	BGC0000335|c1|19123-26763|+|AID65224.1|nonribosomal_peptide_synthetase|AID65224.1	33.9	1670	1030	30	465	2114	458	2073	6.1e-243	840.1
input|c3|1726966-1734124|+|ctg1_1759|	BGC0001560|c1|6185-25504|+|ARO38317.1|nonribosomal_peptide_synthetase|ARO38317.1	30.8	2013	1293	44	6	1978	1122	3075	1.0e-242	839.3
input|c3|1726966-1734124|+|ctg1_1759|	BGC0001560|c1|6185-25504|+|ARO38317.1|nonribosomal_peptide_synthetase|ARO38317.1	36.1	147	84	3	1990	2128	3494	3638	1.3e-16	88.2
input|c3|1726966-1734124|+|ctg1_1759|	BGC0000365|c1|32846-40525|+|AAT01807.1|non-ribosomal_peptide_synthetase|AAT01807.1	29.4	2179	947	40	438	2116	16	2103	1.1e-239	829.3
input|c3|1726966-1734124|+|ctg1_1759|	BGC0001635|c1|18470-29314|+|BKM31_54145|hypothetical_protein|AQZ69228.1	30.4	2169	1329	58	11	2115	7	2059	4.1e-239	827.4
input|c3|1726966-1734124|+|ctg1_1759|	BGC0001942|c1|15600-22022|+|AYJ71720.1|non-ribosomal_peptide_synthetase|AYJ71720.1	29.8	2174	1402	47	9	2120	19	2129	5.3e-239	827.0
input|c3|1726966-1734124|+|ctg1_1759|	BGC0001389|c1|49256-58486|+|AHZ34242.1|CipE|AHZ34242.1	32.3	1940	1120	58	262	2107	350	2190	6.9e-239	826.6
input|c3|1726966-1734124|+|ctg1_1759|	BGC0000332|c1|26602-30858|+|AAZ03554.1|McnE|AAZ03554.1	39.7	1229	676	20	1051	2253	70	1259	5.9e-238	823.5
input|c3|1726966-1734124|+|ctg1_1759|	BGC0001414|c1|52143-56117|+|AKC91857.1|nonribosomal_peptide_synthetase|AKC91857.1	35.7	1331	786	19	1072	2377	28	1313	5.9e-238	823.5
input|c3|1726966-1734124|+|ctg1_1759|	BGC0001130|c1|19106-32206|+|Xbud_02640|pvdj|PHM26612.1	30.3	2205	1365	54	7	2107	614	2750	2.2e-237	821.6
input|c3|1726966-1734124|+|ctg1_1759|	BGC0001018|c1|23920-28080|+|BAH22765.1|nonribosomal_peptide_synthetase|BAH22765.1	39.4	1227	682	18	1051	2253	38	1227	2.9e-237	821.2
input|c3|1726966-1734124|+|ctg1_1759|	BGC0001230|c1|22794-27458|-|DAB41478.1|nonribosomal_peptide_synthetase|DAB41478.1	43.9	1056	564	13	1056	2107	13	1044	8.5e-237	819.7
input|c3|1726966-1734124|+|ctg1_1759|	BGC0001766|c1|22794-27458|-|DAB41478.1|nonribosomal_peptide_synthetase|DAB41478.1	43.9	1056	564	13	1056	2107	13	1044	8.5e-237	819.7
input|c3|1726966-1734124|+|ctg1_1759|	BGC0000362|c1|54291-61949|+|AAD44234.1|PstB|AAD44234.1	30.0	2180	918	42	443	2113	20	2099	1.4e-236	818.9
input|c3|1726966-1734124|+|ctg1_1759|	BGC0000371|c1|5453-17938|+|RER_27010|putative_non-ribosomal_peptide_synthetase|BAH33409.1	32.7	1829	1033	46	465	2234	2351	4040	1.9e-236	818.5
input|c3|1726966-1734124|+|ctg1_1759|	BGC0000371|c1|5453-17938|+|RER_27010|putative_non-ribosomal_peptide_synthetase|BAH33409.1	32.3	1134	716	18	10	1112	26	1138	4.6e-158	558.1
input|c3|1726966-1734124|+|ctg1_1759|	BGC0001716|c1|32315-40636|-|XNC2_RS10330|non-ribosomal_peptide_synthetase|WP_013184464.1	28.1	2210	1426	46	32	2134	34	2187	1.9e-236	818.5
input|c3|1726966-1734124|+|ctg1_1759|	BGC0000326|c1|5664-12014|+|AAK81824.1|peptide_synthetase|AAK81824.1	33.5	1673	973	40	459	2087	6	1583	5.5e-236	817.0
input|c3|1726966-1734124|+|ctg1_1759|	BGC0000425|c1|24044-43444|+|AFH75321.1|nonribosomal_peptide_synthetase|AFH75321.1	34.0	1740	987	44	438	2114	3739	5380	5.5e-236	817.0
input|c3|1726966-1734124|+|ctg1_1759|	BGC0001056|c1|25460-37969|+|CCM44336.1|Nonribosomal_peptide_synthetase|CCM44336.1	29.7	2155	1380	53	10	2111	593	2666	7.2e-236	816.6
input|c3|1726966-1734124|+|ctg1_1759|	BGC0000411|c1|2701-9060|+|ABW17375.1|PsoA|ABW17375.1	30.6	2167	1353	54	10	2107	8	2093	9.4e-236	816.2
input|c3|1726966-1734124|+|ctg1_1759|	BGC0000426|c1|3268-11658|+|AGZ03651.1|sevB|AGZ03651.1	25.6	2743	1439	58	9	2233	12	2669	6.1e-235	813.5
input|c3|1726966-1734124|+|ctg1_1759|	BGC0000447|c1|34255-44247|+|CCJ67639.1|TaaD|CCJ67639.1	30.6	2081	1268	56	128	2129	272	2254	3.0e-234	811.2
input|c3|1726966-1734124|+|ctg1_1759|	BGC0000317|c1|11295-22623|+|ACRE_003240|N-like_protein|KFH48607.1	29.6	2205	1368	61	12	2110	943	3069	6.7e-234	810.1
input|c3|1726966-1734124|+|ctg1_1759|	BGC0000962|c1|16987-25650|+|AAN32981.1|BarG|AAN32981.1	26.2	2762	1441	59	9	2253	62	2743	6.7e-234	810.1
input|c3|1726966-1734124|+|ctg1_1759|	BGC0000447|c1|24290-34258|+|CCJ67638.1|TaaC|CCJ67638.1	31.0	2110	1245	61	128	2140	235	2230	1.1e-233	809.3
input|c3|1726966-1734124|+|ctg1_1759|	BGC0000463|c1|1-25461|+|AGM14933.1|xantholysin_synthetase_B|AGM14933.1	31.3	2064	1202	56	138	2113	229	2165	6.3e-232	803.5
input|c3|1726966-1734124|+|ctg1_1759|	BGC0000975|c1|35090-45121|+|ABM21572.1|crpD|ABM21572.1	33.5	1619	918	35	9	1510	14	1590	8.2e-232	803.1
input|c3|1726966-1734124|+|ctg1_1759|	BGC0000975|c1|35090-45121|+|ABM21572.1|crpD|ABM21572.1	37.0	289	166	5	1962	2247	2900	3175	4.9e-43	176.0
input|c3|1726966-1734124|+|ctg1_1759|	BGC0001614|c1|4811-15850|-|PL8927_110037|Non-ribosomal_peptide_synthase,_involved_in_Hassallidin_biosynthesis|CZT62784.1	28.9	2191	1391	54	11	2117	13	2120	1.1e-231	802.7
input|c3|1726966-1734124|+|ctg1_1759|	BGC0001117|c1|23076-38321|+|CBZ42146.1|putative_non-ribosomal_peptide_synthetase|CBZ42146.1	35.3	1449	865	25	76	1492	1709	3116	1.4e-231	802.4
input|c3|1726966-1734124|+|ctg1_1759|	BGC0001117|c1|23076-38321|+|CBZ42146.1|putative_non-ribosomal_peptide_synthetase|CBZ42146.1	32.7	1358	772	30	1057	2372	3817	5074	6.6e-173	607.4
input|c3|1726966-1734124|+|ctg1_1759|	BGC0000364|c1|31361-39106|+|CAJ77716.1|Mps2_protein|CAJ77716.1	28.5	2202	966	42	438	2118	15	2128	5.3e-231	800.4
input|c3|1726966-1734124|+|ctg1_1759|	BGC0001033|c1|39884-48106|+|ERIC2_c18110|non-ribosomal_peptide_ligase_domain_protein|AHD05621.1	32.8	1544	958	28	611	2111	869	2376	5.3e-231	800.4
input|c3|1726966-1734124|+|ctg1_1759|	BGC0001451|c1|18570-27617|-|BCRE_RS14175|non-ribosomal_peptide_synthetase|WP_082191961.1	43.3	1069	576	14	1056	2115	9	1056	8.5e-229	793.1
input|c3|1726966-1734124|+|ctg1_1759|	BGC0000436|c1|6976-19461|+|PMI03_05101|amino_acid_adenylation_enzyme/thioester_reductase_family_protein|EJK79843.1	28.6	2198	1384	48	11	2111	21	2130	1.1e-228	792.7
input|c3|1726966-1734124|+|ctg1_1759|	BGC0001519|c1|21668-29392|+|STRAU_RS01655|non-ribosomal_peptide_synthetase|WP_016638470.1	41.0	1120	592	18	1056	2151	2	1076	2.5e-228	791.6
input|c3|1726966-1734124|+|ctg1_1759|	BGC0000369|c1|18328-27489|+|AHZ20773.1|non-ribosomal_peptide_synthase|AHZ20773.1	41.2	1069	593	12	1056	2114	6	1048	5.5e-228	790.4
input|c3|1726966-1734124|+|ctg1_1759|	BGC0000447|c1|14451-24293|+|CCJ67637.1|TaaB|CCJ67637.1	30.0	2218	1367	60	9	2140	113	2231	5.5e-228	790.4
input|c3|1726966-1734124|+|ctg1_1759|	BGC0001005|c1|11667-18644|+|AHI59108.1|locillomycin_synthase_A|AHI59108.1	35.3	1342	773	23	783	2111	599	1858	1.6e-227	788.9
input|c3|1726966-1734124|+|ctg1_1759|	BGC0001128|c1|36-15686|-|plu3263||CAE15637.1	33.4	1773	1034	44	417	2110	16	1721	1.6e-227	788.9
input|c3|1726966-1734124|+|ctg1_1759|	BGC0000378|c1|21587-37369|-|ABV56588.1|KtzH|ABV56588.1	41.2	1074	575	15	1056	2108	9	1046	2.7e-227	788.1
input|c3|1726966-1734124|+|ctg1_1759|	BGC0001178|c1|8313-14567|+|AGS77307.1|NRPS_modules_1-2|AGS77307.1	32.9	1756	1012	41	460	2165	10	1648	1.8e-226	785.4
input|c3|1726966-1734124|+|ctg1_1759|	BGC0000363|c1|31283-39013|+|CAJ77696.1|MPS2_protein|CAJ77696.1	28.3	2173	988	39	438	2111	15	2115	2.3e-226	785.0
input|c3|1726966-1734124|+|ctg1_1759|	BGC0000302|c1|25102-29313|+|ACZ55946.1|non-ribosomal_peptide_synthetase|ACZ55946.1	36.8	1243	712	18	1031	2237	41	1246	3.0e-226	784.6
input|c3|1726966-1734124|+|ctg1_1759|	BGC0000308|c1|1-7194|+|SAA6008_00157|aureusimine_non-ribosomal_peptide_synthetase|ADL64235.1	32.2	1741	1075	39	390	2103	343	2004	3.9e-226	784.3
input|c3|1726966-1734124|+|ctg1_1759|	BGC0000290|c1|35246-41458|-|AAM80539.1|StaA|AAM80539.1	33.1	1751	996	43	460	2156	9	1638	1.3e-224	779.2
input|c3|1726966-1734124|+|ctg1_1759|	BGC0000435|c1|1065-10571|+|PSPTO_2829|non-ribosomal_peptide_synthetase_SyfA|AAO56328.1	30.7	2043	1241	53	138	2107	1217	3158	1.3e-224	779.2
input|c3|1726966-1734124|+|ctg1_1759|	BGC0000395|c1|21494-27271|+|AAT09805.1|NocB|AAT09805.1	30.9	1994	1230	44	446	2380	20	1925	2.2e-224	778.5
input|c3|1726966-1734124|+|ctg1_1759|	BGC0001614|c1|15874-24963|-|PL8927_110038|Non-ribosomal_peptide_synthase,_involved_in_Hassallidin_biosynthesis|CZT62785.1	40.6	1067	595	12	1056	2111	6	1044	2.8e-224	778.1
input|c3|1726966-1734124|+|ctg1_1759|	BGC0001800|c1|29947-35355|+|AVI26392.1|putative_nonribosomal_peptide_synthase|AVI26392.1	30.9	1705	1055	30	11	1640	17	1672	4.8e-224	777.3
input|c3|1726966-1734124|+|ctg1_1759|	BGC0000440|c1|20622-26852|+|CAE53350.1|non-ribosomal_peptide_synthetase|CAE53350.1	33.2	1749	997	44	460	2156	10	1638	6.3e-224	776.9
input|c3|1726966-1734124|+|ctg1_1759|	BGC0000441|c1|14015-20245|+|CAG15009.1|peptide_synthetase,_module_1-2|CAG15009.1	33.2	1749	996	44	460	2156	10	1638	1.8e-223	775.4
input|c3|1726966-1734124|+|ctg1_1759|	BGC0001890|c1|22711-26664|+|VIBHAR_01401|hypothetical_protein|ABU70377.1	39.6	1041	614	10	11	1042	16	1050	2.6e-222	771.5
input|c3|1726966-1734124|+|ctg1_1759|	BGC0000289|c1|30480-42731|-|CAD91212.1|putative_non-ribosomal_peptide_synthetase,_modules_4-6|CAD91212.1	26.4	2675	1329	54	11	2142	1506	4083	4.5e-222	770.8
input|c3|1726966-1734124|+|ctg1_1759|	BGC0001430|c1|10970-20152|+|APZ78833.1|nonribosomal_peptide_synthetase|APZ78833.1	37.0	1217	699	21	915	2108	1405	2576	5.0e-221	767.3
input|c3|1726966-1734124|+|ctg1_1759|	BGC0000289|c1|54777-61070|+|CAD91220.1|putative_non-ribosomal_peptide_synthetase,_modules_1-2|CAD91220.1	33.3	1708	969	43	465	2118	16	1606	2.5e-220	765.0
input|c3|1726966-1734124|+|ctg1_1759|	BGC0001196|c1|15838-22605|-|AJW76710.1|DsaH|AJW76710.1	28.0	2207	1025	37	430	2111	81	2247	4.7e-219	760.8
input|c3|1726966-1734124|+|ctg1_1759|	BGC0001015|c1|33731-42181|+|CAD29797.1|peptide_synthetase|CAD29797.1	27.9	2182	1013	45	414	2107	211	2320	8.0e-219	760.0
input|c3|1726966-1734124|+|ctg1_1759|	BGC0000344|c1|21749-47230|-|PSEEN3045|putative_non_ribosomal_peptide_synthetase|CAK15815.1	31.1	1948	1167	54	262	2134	1398	3244	4.0e-218	757.7
input|c3|1726966-1734124|+|ctg1_1759|	BGC0000984|c1|1-18531|-|Daci_4753|amino_acid_adenylation_domain_protein|ABX37382.1	42.8	1073	566	21	1058	2108	53	1099	4.0e-218	757.7
input|c3|1726966-1734124|+|ctg1_1759|	BGC0001636|c1|7553-46678|-|BBC83957.1|nonribosomal_peptide_synthetase|BBC83957.1	29.2	2184	1375	58	12	2108	882	2981	4.0e-218	757.7
input|c3|1726966-1734124|+|ctg1_1759|	BGC0001636|c1|7553-46678|-|BBC83957.1|nonribosomal_peptide_synthetase|BBC83957.1	32.7	199	114	5	1935	2114	8748	8945	2.2e-19	97.4
input|c3|1726966-1734124|+|ctg1_1759|	BGC0001459|c1|18975-31166|+|ATP06_0208110|non-ribosomal_peptide_synthetase|OKA09424.1	26.3	2619	1305	54	11	2107	1506	4022	5.2e-218	757.3
input|c3|1726966-1734124|+|ctg1_1759|	BGC0001048|c1|16093-22491|+|ABL74936.1|NRPS|ABL74936.1	30.7	1770	1124	34	389	2107	391	2108	6.8e-218	756.9
input|c3|1726966-1734124|+|ctg1_1759|	BGC0000440|c1|30078-42281|+|CAE53352.1|non-ribosomal_peptide_synthetase|CAE53352.1	26.3	2632	1290	54	11	2107	1510	4026	1.2e-217	756.1
input|c3|1726966-1734124|+|ctg1_1759|	BGC0000419|c1|39479-51463|-|AJAP_32135|Hypothetical_protein|AIG79241.1	26.0	2603	1303	58	11	2107	1471	3955	4.4e-217	754.2
input|c3|1726966-1734124|+|ctg1_1759|	BGC0000402|c1|1-7806|-|ERIC2_c18750|nonribosomal_peptide_ligase_subunit|AHD05677.1	25.9	2565	1287	63	190	2232	3	2475	9.8e-217	753.1
input|c3|1726966-1734124|+|ctg1_1759|	BGC0000411|c1|9088-31512|+|ABW17376.1|PsoB|ABW17376.1	32.0	1907	1146	51	263	2112	5660	7472	1.3e-216	752.7
input|c3|1726966-1734124|+|ctg1_1759|	BGC0000441|c1|23471-35674|+|CAG15011.1|peptide_synthetase,_module_4-6|CAG15011.1	26.2	2632	1292	54	11	2107	1510	4026	8.3e-216	750.0
input|c3|1726966-1734124|+|ctg1_1759|	BGC0000430|c1|5278-17793|-|NSP_49230|Long-chain-fatty-acid--CoA_ligase|AHJ31215.1	38.8	1088	618	15	1032	2107	47	1098	1.1e-215	749.6
input|c3|1726966-1734124|+|ctg1_1759|	BGC0001519|c1|13008-21656|+|STRAU_RS01650|non-ribosomal_peptide_synthetase|WP_016638469.1	39.5	1083	592	15	1056	2108	2	1051	1.8e-215	748.8
input|c3|1726966-1734124|+|ctg1_1759|	BGC0000970|c1|41034-45236|+|CAQ43084.1|non_ribosomal_polypeptide_synthetase|CAQ43084.1	35.9	1322	752	21	1040	2313	30	1303	2.4e-215	748.4
input|c3|1726966-1734124|+|ctg1_1759|	BGC0000419|c1|54937-61125|-|AJAP_32145|Non-ribosomal_peptide_synthetase|AIG79243.1	31.4	1732	1009	42	460	2135	10	1617	9.1e-215	746.5
input|c3|1726966-1734124|+|ctg1_1759|	BGC0001016|c1|37522-45888|+|AAO62586.1|peptide_sythetase|AAO62586.1	26.5	2172	1049	38	412	2107	201	2300	1.6e-214	745.7
input|c3|1726966-1734124|+|ctg1_1759|	BGC0000311|c1|7138-16635|+|CAC48360.1|peptide_synthetase|CAC48360.1	32.3	1683	990	40	465	2108	15	1587	3.5e-214	744.6
input|c3|1726966-1734124|+|ctg1_1759|	BGC0001028|c1|28262-35614|+|AAF17281.1|nosD|AAF17281.1	39.5	1111	606	15	1055	2134	5	1080	5.9e-214	743.8
input|c3|1726966-1734124|+|ctg1_1759|	BGC0001461|c1|7946-17358|+|BS330_28385|non-ribosomal_peptide_synthetase|BS330_28385	31.2	1760	1025	44	459	2157	9	1643	5.9e-214	743.8
input|c3|1726966-1734124|+|ctg1_1759|	BGC0001955|c1|55348-61596|-|AYA22336.1|KerA|AYA22336.1	31.8	1694	998	42	459	2108	9	1588	5.9e-214	743.8
input|c3|1726966-1734124|+|ctg1_1759|	BGC0000464|c1|77134-83853|+|XDD1_2287|Non-ribosomal_peptide_synthetase|CDG17986.1	39.5	1103	623	18	1033	2114	20	1099	3.8e-213	741.1
input|c3|1726966-1734124|+|ctg1_1759|	BGC0000418|c1|10275-16457|+|AIE77057.1|peptide_synthetase|AIE77057.1	31.9	1699	990	39	465	2120	15	1589	6.5e-213	740.3
input|c3|1726966-1734124|+|ctg1_1759|	BGC0001178|c1|19111-31326|+|AGS77309.1|NRPS_modules_4-6|AGS77309.1	25.7	2625	1335	56	11	2121	12	2534	8.5e-213	740.0
input|c3|1726966-1734124|+|ctg1_1759|	BGC0000997|c1|24585-27836|+|CAL80824.1|NRPS_module_protein|CAL80824.1	40.6	1068	598	13	1057	2111	11	1055	1.5e-212	739.2
input|c3|1726966-1734124|+|ctg1_1759|	BGC0001018|c1|6145-9462|+|BAH22763.1|nonribosomal_peptide_synthetase|BAH22763.1	39.1	1112	601	20	1057	2124	18	1097	1.9e-212	738.8
input|c3|1726966-1734124|+|ctg1_1759|	BGC0001951|c1|55576-58884|+|AXN93591.1|PuwH|AXN93591.1	39.7	1093	601	20	1057	2123	18	1078	4.2e-212	737.6
input|c3|1726966-1734124|+|ctg1_1759|	BGC0001822|c1|16083-22562|+|AWI62627.1|nonribosomal_peptide_synthetase|AWI62627.1	28.5	2239	1387	56	1	2118	1	2147	9.4e-212	736.5
input|c3|1726966-1734124|+|ctg1_1759|	BGC0001943|c1|15899-22378|+|AWI62627.1|nonribosomal_peptide_synthetase|AWI62627.1	28.5	2239	1387	56	1	2118	1	2147	9.4e-212	736.5
input|c3|1726966-1734124|+|ctg1_1759|	BGC0000395|c1|10419-21497|+|AAT09804.1|NocA|AAT09804.1	29.3	2114	1286	42	110	2107	794	2814	1.2e-211	736.1
input|c3|1726966-1734124|+|ctg1_1759|	BGC0000307|c1|506-35485|+|ACJ04424.1|aureobasidin_A1_biosynthesis_complex|ACJ04424.1	28.1	2190	1412	56	12	2108	8629	10748	1.6e-211	735.7
input|c3|1726966-1734124|+|ctg1_1759|	BGC0001036|c1|13694-21445|+|AGZ15458.1|putative_non-ribosomal_peptide_synthetase|AGZ15458.1	39.8	1085	583	15	1056	2108	2	1048	1.6e-211	735.7
input|c3|1726966-1734124|+|ctg1_1759|	BGC0001125|c1|53421-56729|+|AIW82285.1|PuwH|AIW82285.1	40.1	1090	601	18	1057	2123	18	1078	1.6e-211	735.7
input|c3|1726966-1734124|+|ctg1_1759|	BGC0000319|c1|20406-31667|+|SSCG_00146|N-(5-amino-5-carboxypentanoyl)-L-cysteinyl-D-_valine_synthase|EDY47118.1	32.0	1755	1017	45	465	2110	1368	3054	2.1e-211	735.3
input|c3|1726966-1734124|+|ctg1_1759|	BGC0000319|c1|20406-31667|+|SSCG_00146|N-(5-amino-5-carboxypentanoyl)-L-cysteinyl-D-_valine_synthase|EDY47118.1	44.8	58	32	0	2176	2233	3577	3634	2.6e-07	57.4
input|c3|1726966-1734124|+|ctg1_1759|	BGC0002001|c1|33275-38572|-|Achr_RS19590|non-ribosomal_peptide_synthetase|WP_039806856.1	32.4	1735	1017	41	485	2113	47	1731	2.7e-211	734.9
input|c3|1726966-1734124|+|ctg1_1759|	BGC0001955|c1|39698-51877|-|AYA22334.1|KerC|AYA22334.1	25.8	2639	1298	56	11	2108	1499	4019	6.1e-211	733.8
input|c3|1726966-1734124|+|ctg1_1759|	BGC0001950|c1|54511-57756|+|AXN93582.1|PuwH|AXN93582.1	40.1	1064	579	20	1086	2123	26	1057	1.4e-210	732.6
input|c3|1726966-1734124|+|ctg1_1759|	BGC0001760|c1|15391-19575|-|SRIM_RS28565|non-ribosomal_peptide_synthetase|WP_078586793.1	37.2	1216	702	17	1051	2246	85	1258	2.3e-210	731.9
input|c3|1726966-1734124|+|ctg1_1759|	BGC0000332|c1|7252-10569|+|AAZ03551.1|McnB|AAZ03551.1	38.8	1112	605	20	1057	2124	18	1097	5.2e-210	730.7
input|c3|1726966-1734124|+|ctg1_1759|	BGC0001036|c1|29232-34220|+|AGZ15460.1|putative_non-ribosomal_peptide_synthetase|AGZ15460.1	30.0	1724	736	22	1056	2376	2	1658	5.2e-210	730.7
input|c3|1726966-1734124|+|ctg1_1759|	BGC0001461|c1|17714-29899|+|BS330_28390|non-ribosomal_peptide_synthetase|OLZ50885.1	25.8	2639	1300	56	11	2108	1501	4021	5.2e-210	730.7
input|c3|1726966-1734124|+|ctg1_1759|	BGC0001070|c1|120247-123468|+|orf_R7|putative_non-ribosomal_peptide_synthetase|CAN89662.1	42.1	1055	597	9	1056	2108	2	1044	8.8e-210	729.9
input|c3|1726966-1734124|+|ctg1_1759|	BGC0001235|c1|26678-40243|+|ANI24100.1|nonribosomal_peptide_synthetase|ANI24100.1	29.5	2105	1320	51	11	2041	70	2083	1.2e-209	729.6
input|c3|1726966-1734124|+|ctg1_1759|	BGC0001070|c1|105617-113008|+|orf_R1|putative_non-ribosomal_peptide_synthetase|CAN89656.1	40.2	1072	596	14	1059	2107	31	1080	2.0e-209	728.8
input|c3|1726966-1734124|+|ctg1_1759|	BGC0001565|c1|9189-55043|-|ATQ39428.1|cyclosporin_C_synthetase|ATQ39428.1	28.6	2120	1354	54	2	2047	11090	13124	7.5e-209	726.9
input|c3|1726966-1734124|+|ctg1_1759|	BGC0000362|c1|67088-71286|+|AAF63833.1|PstD|AAF63833.1	35.4	1335	784	24	138	1423	92	1397	1.7e-208	725.7
input|c3|1726966-1734124|+|ctg1_1759|	BGC0001818|c1|6017-10186|-|BAV57443.1|NRPS_(C-A-PCP-TE)|BAV57443.1	36.3	1286	749	29	1004	2254	7	1257	2.8e-208	724.9
input|c3|1726966-1734124|+|ctg1_1759|	BGC0001912|c1|6017-10186|-|BAV57443.1|NRPS_(C-A-PCP-TE)|BAV57443.1	36.3	1286	749	29	1004	2254	7	1257	2.8e-208	724.9
input|c3|1726966-1734124|+|ctg1_1759|	BGC0001462|c1|39426-51620|-|BS329_14145|non-ribosomal_peptide_synthetase|OLZ52457.1	25.3	2613	1349	57	11	2121	12	2524	6.3e-208	723.8
input|c3|1726966-1734124|+|ctg1_1759|	BGC0000298|c1|6611-11395|+|ACM68684.1|AerB|ACM68684.1	37.9	1079	630	14	1040	2107	59	1108	2.4e-207	721.8
input|c3|1726966-1734124|+|ctg1_1759|	BGC0000297|c1|7116-11912|+|CAJ21198.2|non-ribosomal_peptide_synthetase|CAJ21198.2	38.1	1092	610	22	1042	2107	62	1113	3.1e-207	721.5
input|c3|1726966-1734124|+|ctg1_1759|	BGC0001056|c1|37969-44511|+|CCM44337.1|Nonribosomal_peptide_synthetase|CCM44337.1	40.9	1076	590	16	1059	2116	26	1073	4.1e-207	721.1
input|c3|1726966-1734124|+|ctg1_1759|	BGC0000985|c1|15724-27285|+|TMO_c0605|DidD|AFK57215.1	32.9	1655	1020	34	490	2113	2230	3824	7.0e-207	720.3
input|c3|1726966-1734124|+|ctg1_1759|	BGC0001953|c1|55344-58709|+|AXN93616.1|PuwH|AXN93616.1	39.1	1096	591	21	1057	2108	18	1081	7.0e-207	720.3
input|c3|1726966-1734124|+|ctg1_1759|	BGC0001952|c1|56696-60061|+|AXN93603.1|PuwH|AXN93603.1	38.8	1100	589	20	1057	2108	18	1081	1.6e-206	719.2
input|c3|1726966-1734124|+|ctg1_1759|	BGC0001469|c1|4132-21873|-|ASG16_028340|NRPS|RAT94090.1	28.9	1986	1250	52	186	2114	1705	3584	7.7e-206	716.8
input|c3|1726966-1734124|+|ctg1_1759|	BGC0000403|c1|3838-8364|+|AFJ14793.1|PlpD|AFJ14793.1	30.5	1518	987	27	1	1487	1	1481	1.3e-205	716.1
input|c3|1726966-1734124|+|ctg1_1759|	BGC0001740|c1|61089-71717|-|BBA21073.1|putative_non-ribosomal_peptide_synthetase|BBA21073.1	39.9	1110	612	22	1051	2134	50	1130	5.0e-205	714.1
input|c3|1726966-1734124|+|ctg1_1759|	BGC0000377|c1|4196-12010|+|AEC14346.1|nonribosomal_peptide_synthetase|AEC14346.1	28.6	1696	1102	29	460	2112	5	1634	2.5e-204	711.8
input|c3|1726966-1734124|+|ctg1_1759|	BGC0001231|c1|51789-60668|+|AHB82072.1|non_ribosomal_peptide_synthetase/polyketide_synthase|AHB82072.1	39.2	1118	627	16	1031	2127	47	1132	2.1e-203	708.8
input|c3|1726966-1734124|+|ctg1_1759|	BGC0000963|c1|24406-30894|+|AAG02355.1|peptide_synthetase_NRPS9-8|AAG02355.1	30.7	1706	1072	36	465	2111	484	2137	4.7e-203	707.6
input|c3|1726966-1734124|+|ctg1_1759|	BGC0001230|c1|27455-31411|-|DAB41479.1|nonribosomal_peptide_synthetase|DAB41479.1	39.3	1033	614	7	11	1036	7	1033	1.4e-202	706.1
input|c3|1726966-1734124|+|ctg1_1759|	BGC0001766|c1|27455-31411|-|DAB41479.1|nonribosomal_peptide_synthetase|DAB41479.1	39.3	1033	614	7	11	1036	7	1033	1.4e-202	706.1
input|c3|1726966-1734124|+|ctg1_1759|	BGC0000297|c1|17416-22284|+|CAM59606.1|non-ribosomal_peptide_synthetase|CAM59606.1	30.8	1547	985	29	9	1505	17	1527	4.4e-201	701.0
input|c3|1726966-1734124|+|ctg1_1759|	BGC0001230|c1|6623-10618|-|DAB41476.1|nonribosomal_peptide_synthetase|DAB41476.1	34.1	1328	808	23	1074	2377	36	1320	4.4e-201	701.0
input|c3|1726966-1734124|+|ctg1_1759|	BGC0001766|c1|6623-10618|-|DAB41476.1|nonribosomal_peptide_synthetase|DAB41476.1	34.1	1328	808	23	1074	2377	36	1320	4.4e-201	701.0
input|c3|1726966-1734124|+|ctg1_1759|	BGC0001036|c1|20806-29235|+|AGZ15459.1|putative_non-ribosomal_peptide_synthetase|AGZ15459.1	39.2	1106	611	18	1056	2145	219	1278	1.3e-200	699.5
input|c3|1726966-1734124|+|ctg1_1759|	BGC0000359|c1|1-4035|-|Tfu_1865|amino_acid_adenylation|AAZ55898.1	34.1	1336	789	24	1078	2374	38	1321	2.2e-200	698.7
input|c3|1726966-1734124|+|ctg1_1759|	BGC0000464|c1|31655-38383|+|XDD1_2282|Non-ribosomal_peptide_synthetase|CDG17981.1	38.0	1110	639	20	1036	2114	25	1116	3.7e-200	698.0
input|c3|1726966-1734124|+|ctg1_1759|	BGC0000380|c1|48758-53011|+|ADZ24999.1|non-ribosomal_peptide_synthase|ADZ24999.1	36.2	1242	719	26	1030	2239	48	1248	7.0e-199	693.7
input|c3|1726966-1734124|+|ctg1_1759|	BGC0001027|c1|7329-12434|+|NFA_7660|putative_non-ribosomal_peptide_synthetase|BAD55611.1	30.2	1575	977	25	8	1506	43	1571	7.0e-199	693.7
input|c3|1726966-1734124|+|ctg1_1759|	BGC0001090|c1|27277-39225|-|RBAM_018180|bacillomycin_D_synthetase_A_|ABS74181.1	30.8	1525	941	29	5	1487	2503	3955	2.7e-198	691.8
input|c3|1726966-1734124|+|ctg1_1759|	BGC0001098|c1|5152-17100|+|BAB69698.1|iturin_A_synthetase_A|BAB69698.1	31.0	1517	949	28	5	1487	2503	3955	1.0e-197	689.9
input|c3|1726966-1734124|+|ctg1_1759|	BGC0001394|c1|2610-7136|-|MYSTI_04320|non-ribosomal_peptide_synthetase|AGC45618.1	38.3	1088	605	19	1046	2111	62	1105	1.0e-197	689.9
input|c3|1726966-1734124|+|ctg1_1759|	BGC0001103|c1|3161-15076|+|AAF08795.1|MycA|AAF08795.1	31.1	1538	943	34	2	1496	2489	3953	1.7e-197	689.1
input|c3|1726966-1734124|+|ctg1_1759|	BGC0001130|c1|32270-39088|+|Xbud_02641|pyoverdine_synthetase_D|PHM26613.1	38.7	1095	607	16	1059	2111	11	1083	3.9e-197	688.0
input|c3|1726966-1734124|+|ctg1_1759|	BGC0000402|c1|24096-36050|-|ERIC2_c18770|putative_non-ribosomal_peptide_ligase/_polyketide_synthase_hybrid|AHD05679.1	30.4	1525	987	32	5	1507	2506	3978	8.6e-197	686.8
input|c3|1726966-1734124|+|ctg1_1759|	BGC0001189|c1|9378-17168|+|RALTA_B1227|non_ribosomal_peptide_synthase,_antibiotic_synthesis;_contains_3_condensation_domains,_2_AMP-acid_ligases_II_domains,_2_PP-binding,_Phosphopantetheine_attachment_site|CAQ71828.1	39.4	1101	620	17	1026	2107	3	1075	1.1e-196	686.4
input|c3|1726966-1734124|+|ctg1_1759|	BGC0000301|c1|9882-17606|+|ABV79987.1|ApnC|ABV79987.1	36.6	1098	656	12	1034	2124	28	1092	1.5e-196	686.0
input|c3|1726966-1734124|+|ctg1_1759|	BGC0000440|c1|42301-47898|+|CAE53353.1|non-ribosomal_peptide_synthetase|CAE53353.1	31.6	1534	952	31	11	1497	20	1502	7.3e-196	683.7
input|c3|1726966-1734124|+|ctg1_1759|	BGC0000440|c1|42301-47898|+|CAE53353.1|non-ribosomal_peptide_synthetase|CAE53353.1	36.5	315	169	8	2068	2379	1576	1862	9.6e-47	188.3
input|c3|1726966-1734124|+|ctg1_1759|	BGC0000441|c1|35694-41276|+|CAG15012.1|peptide_synthetase,_module_7|CAG15012.1	31.6	1534	952	31	11	1497	20	1502	9.5e-196	683.3
input|c3|1726966-1734124|+|ctg1_1759|	BGC0000441|c1|35694-41276|+|CAG15012.1|peptide_synthetase,_module_7|CAG15012.1	37.5	283	146	8	2068	2347	1576	1830	2.3e-40	167.2
input|c3|1726966-1734124|+|ctg1_1759|	BGC0000388|c1|18309-29315|+|AAU34203.1|mannopeptimycin_peptide_synthetase_MppB|AAU34203.1	38.7	1077	624	12	1040	2107	45	1094	1.2e-195	682.9
input|c3|1726966-1734124|+|ctg1_1759|	BGC0001711|c1|12318-25721|+|JM78_19285|amino_acid_adenylation_protein|KFL51883.1	32.4	1428	898	29	10	1409	2972	4360	1.0e-194	679.9
input|c3|1726966-1734124|+|ctg1_1759|	BGC0001672|c1|13059-20435|-|AQX14497.1|monobactam_NRPS_scaffold_4|AQX14497.1	36.2	1067	626	16	1058	2108	70	1097	1.4e-194	679.5
input|c3|1726966-1734124|+|ctg1_1759|	BGC0001050|c1|1-16158|+|AGC65516.1|NRPS/PKS_hybrid|AGC65516.1	30.1	1697	1077	34	472	2110	1075	2720	1.8e-194	679.1
input|c3|1726966-1734124|+|ctg1_1759|	BGC0001952|c1|1-8565|-|AXN93592.1|PuwA|AXN93592.1	39.8	979	538	14	1041	2001	36	981	4.0e-194	677.9
input|c3|1726966-1734124|+|ctg1_1759|	BGC0001952|c1|1-8565|-|AXN93592.1|PuwA|AXN93592.1	43.7	151	80	2	1989	2134	1380	1530	5.8e-28	125.9
input|c3|1726966-1734124|+|ctg1_1759|	BGC0000320|c1|6845-17020|+|ABD14711.1|cesA|ABD14711.1	34.7	1254	760	23	880	2112	1155	2370	1.5e-193	676.0
input|c3|1726966-1734124|+|ctg1_1759|	BGC0001822|c1|32518-37905|+|AWI62629.1|nonribosomal_peptide_synthetase|AWI62629.1	28.2	1773	793	22	1047	2376	36	1771	3.4e-193	674.9
input|c3|1726966-1734124|+|ctg1_1759|	BGC0001943|c1|32334-37721|+|AWI62629.1|nonribosomal_peptide_synthetase|AWI62629.1	28.2	1773	793	22	1047	2376	36	1771	3.4e-193	674.9
input|c3|1726966-1734124|+|ctg1_1759|	BGC0001728|c1|27190-36069|+|PPE_RS11480|non-ribosomal_peptide_synthetase|WP_013310342.1	32.7	1382	842	27	786	2132	1168	2496	5.8e-193	674.1
input|c3|1726966-1734124|+|ctg1_1759|	BGC0001993|c1|7927-16806|+|PPE_RS11480|non-ribosomal_peptide_synthetase|WP_013310342.1	32.7	1382	842	27	786	2132	1168	2496	5.8e-193	674.1
input|c3|1726966-1734124|+|ctg1_1759|	BGC0000960|c1|33636-38261|+|ABY83163.1|Azi25|ABY83163.1	37.9	1102	645	16	1027	2111	35	1114	1.7e-192	672.5
input|c3|1726966-1734124|+|ctg1_1759|	BGC0000383|c1|412-3609|-|plu1878||CAE14171.1	37.7	1075	617	15	1057	2110	10	1052	2.9e-192	671.8
input|c3|1726966-1734124|+|ctg1_1759|	BGC0000406|c1|2378-5947|+|CAJ14037.1|peptide_synthetase|CAJ14037.1	36.5	1169	686	16	978	2120	17	1155	2.9e-192	671.8
input|c3|1726966-1734124|+|ctg1_1759|	BGC0000963|c1|9211-17736|-|AAG02349.1|peptide_synthetase_NRPS11-10|AAG02349.1	35.1	1278	724	26	908	2134	190	1412	3.7e-192	671.4
input|c3|1726966-1734124|+|ctg1_1759|	BGC0000963|c1|9211-17736|-|AAG02349.1|peptide_synthetase_NRPS11-10|AAG02349.1	28.7	174	116	3	463	636	38	203	4.5e-12	73.2
input|c3|1726966-1734124|+|ctg1_1759|	BGC0001345|c1|7163-11533|+|AAG31130.1|MxcG|AAG31130.1	37.7	1063	615	15	1	1037	1	1042	6.4e-192	670.6
input|c3|1726966-1734124|+|ctg1_1759|	BGC0000330|c1|22369-31653|-|H16_B1687|non-ribosomal_peptide_synthetase|CAJ96472.1	26.7	2340	1467	49	8	2183	58	2312	1.9e-191	669.1
input|c3|1726966-1734124|+|ctg1_1759|	BGC0001011|c1|21568-26286|+|ABC87508.1|NRPS_for_pipecolate_incorporation|ABC87508.1	37.0	1084	646	15	1047	2110	31	1097	1.9e-191	669.1
input|c3|1726966-1734124|+|ctg1_1759|	BGC0001013|c1|21638-26311|+|ctg1_orf19||ctg1_orf19	37.0	1084	646	15	1047	2110	16	1082	1.9e-191	669.1
input|c3|1726966-1734124|+|ctg1_1759|	BGC0001567|c1|3271-7347|-|SLINC_RS04010|non-ribosomal_peptide_synthetase|WP_079164394.1	33.6	1347	791	26	1078	2377	57	1346	3.2e-191	668.3
input|c3|1726966-1734124|+|ctg1_1759|	BGC0001630|c1|7582-18666|+|BAW32323.1|hybrid_cis-AT_polyketide_synthase_-_nonribosomal_peptide_synthetase|BAW32323.1	37.1	1082	645	13	1042	2111	25	1082	3.2e-191	668.3
input|c3|1726966-1734124|+|ctg1_1759|	BGC0001950|c1|2075-10687|-|AXN93575.1|PuwA|AXN93575.1	41.5	968	516	20	1052	2001	46	981	1.2e-190	666.4
input|c3|1726966-1734124|+|ctg1_1759|	BGC0001950|c1|2075-10687|-|AXN93575.1|PuwA|AXN93575.1	50.8	122	58	1	1989	2108	1387	1508	5.5e-26	119.4
input|c3|1726966-1734124|+|ctg1_1759|	BGC0001951|c1|2075-10687|-|AXN93584.1|PuwA|AXN93584.1	41.5	968	516	20	1052	2001	46	981	1.2e-190	666.4
input|c3|1726966-1734124|+|ctg1_1759|	BGC0001951|c1|2075-10687|-|AXN93584.1|PuwA|AXN93584.1	50.8	122	58	1	1989	2108	1387	1508	5.5e-26	119.4
input|c3|1726966-1734124|+|ctg1_1759|	BGC0001019|c1|49344-58049|+|AHB82059.1|non_ribosomal_peptide_synthetase/polyketide_synthase|AHB82059.1	37.7	1103	642	15	1032	2118	22	1095	2.7e-190	665.2
input|c3|1726966-1734124|+|ctg1_1759|	BGC0001125|c1|2060-10672|-|AIW82277.1|PuwA|AIW82277.1	41.3	968	518	21	1052	2001	46	981	2.7e-190	665.2
input|c3|1726966-1734124|+|ctg1_1759|	BGC0001125|c1|2060-10672|-|AIW82277.1|PuwA|AIW82277.1	50.8	122	58	1	1989	2108	1387	1508	5.5e-26	119.4
input|c3|1726966-1734124|+|ctg1_1759|	BGC0001953|c1|1-8565|-|AXN93605.1|PuwA|AXN93605.1	39.3	976	547	14	1041	2001	36	981	3.5e-190	664.8
input|c3|1726966-1734124|+|ctg1_1759|	BGC0001953|c1|1-8565|-|AXN93605.1|PuwA|AXN93605.1	43.7	151	80	2	1989	2134	1380	1530	5.8e-28	125.9
input|c3|1726966-1734124|+|ctg1_1759|	BGC0001127|c1|30990-39770|+|CCJ67648.1|JagD|CCJ67648.1	37.7	1096	635	20	1057	2133	520	1586	3.3e-188	658.3
input|c3|1726966-1734124|+|ctg1_1759|	BGC0002001|c1|24948-28274|-|Achr_RS19580|non-ribosomal_peptide_synthetase|WP_039806852.1	37.9	1078	628	17	1046	2113	38	1084	5.6e-188	657.5
input|c3|1726966-1734124|+|ctg1_1759|	BGC0000447|c1|4795-14454|+|CCJ67636.1|TaaA|CCJ67636.1	37.5	1065	618	19	1057	2107	12	1042	1.2e-187	656.4
input|c3|1726966-1734124|+|ctg1_1759|	BGC0000325|c1|3167-14098|-|CAB53322.1|putative_peptide_synthetase|CAB53322.1	26.7	2171	1029	44	431	2110	109	2207	2.8e-187	655.2
input|c3|1726966-1734124|+|ctg1_1759|	BGC0001012|c1|7793-12610|+|ABJ97436.1|MerP|ABJ97436.1	35.7	1109	651	14	1047	2110	31	1122	2.3e-186	652.1
input|c3|1726966-1734124|+|ctg1_1759|	BGC0001721|c1|11715-21164|-|AUD11994.1|OrbI|AUD11994.1	31.2	1642	1007	39	529	2107	1	1582	5.8e-185	647.5
input|c3|1726966-1734124|+|ctg1_1759|	BGC0001768|c1|7101-25239|-|NECHADRAFT_106280|hypothetical_protein|XP_003044554.1	27.4	2164	1342	68	116	2111	3330	5433	1.7e-184	646.0
input|c3|1726966-1734124|+|ctg1_1759|	BGC0001033|c1|7806-16844|+|ERIC2_c18050|putative_non-ribosomal_peptide_ligase/_polyketide_synthase_hybrid|AHD05615.1	29.9	1533	984	34	2	1496	1512	2991	2.9e-184	645.2
input|c3|1726966-1734124|+|ctg1_1759|	BGC0001021|c1|5868-10916|-|Rv2380c|Peptide_synthetase_MbtE_(peptide_synthase)|CCP45168.1	29.2	1533	992	29	18	1512	1	1478	1.1e-183	643.3
input|c3|1726966-1734124|+|ctg1_1759|	BGC0001800|c1|14419-28872|+|AVI26390.1|polyketide_synthase_/_nonribosomal_peptide_synthase_hybrid|AVI26390.1	31.0	1544	975	34	1	1494	3277	4780	9.2e-183	640.2
input|c3|1726966-1734124|+|ctg1_1759|	BGC0000413|c1|23151-36383|-|PFL_4093|non-ribosomal_peptide_synthetase_PvdD|AAY93354.1	36.8	1089	625	21	1054	2120	42	1089	3.5e-182	638.3
input|c3|1726966-1734124|+|ctg1_1759|	BGC0001058|c1|13584-19979|+|ACG60782.1|NRPS(C/A/PCP/C/A/PCP)|ACG60782.1	29.8	1703	1083	39	471	2115	467	2115	1.0e-181	636.7
input|c3|1726966-1734124|+|ctg1_1759|	BGC0001001|c1|53274-56750|+|AAS98786.1|nonribosomal_peptide_synthetase|AAS98786.1	35.2	1089	649	15	1043	2110	65	1117	1.7e-181	636.0
input|c3|1726966-1734124|+|ctg1_1759|	BGC0001631|c1|5348-11731|+|BAW32333.1|nonribosomal_peptide_synthetase|BAW32333.1	27.1	2168	1411	47	13	2111	41	2108	5.1e-181	634.4
input|c3|1726966-1734124|+|ctg1_1759|	BGC0001902|c1|29374-33429|+|AJY78094.1|nonribosomal_peptide_synthetase|AJY78094.1	31.9	1353	864	23	1045	2372	28	1347	1.5e-180	632.9
input|c3|1726966-1734124|+|ctg1_1759|	BGC0001015|c1|13178-23644|+|CAD29794.1|peptide_synthetase|CAD29794.1	29.8	1518	994	31	12	1496	1990	3469	5.6e-180	630.9
input|c3|1726966-1734124|+|ctg1_1759|	BGC0000445|c1|49635-53672|+|CAJ34382.1|NRPS_protein|CAJ34382.1	34.4	1230	740	22	1043	2255	37	1216	1.2e-179	629.8
input|c3|1726966-1734124|+|ctg1_1759|	BGC0000320|c1|17034-25079|+|ABD14712.1|cesB|ABD14712.1	30.6	1407	888	29	933	2302	1244	2598	3.6e-179	628.2
input|c3|1726966-1734124|+|ctg1_1759|	BGC0000337|c1|47923-71714|-|MAA_10043|non-ribosomal_peptide_synthetase|MAA_10043	27.6	2038	1259	61	33	1977	3515	5429	3.6e-179	628.2
input|c3|1726966-1734124|+|ctg1_1759|	BGC0001108|c1|39565-58365|+|AAS47562.1|mixed_type_I_polyketide_synthase_-_peptide_synthetase|AAS47562.1	33.0	1309	798	27	1057	2320	4917	6191	1.4e-178	626.3
input|c3|1726966-1734124|+|ctg1_1759|	BGC0001109|c1|33467-52267|+|ctg1_orf8||ctg1_orf8	33.0	1309	798	27	1057	2320	4917	6191	1.4e-178	626.3
input|c3|1726966-1734124|+|ctg1_1759|	BGC0001328|c1|13753-17124|+|MCBG_00135|non-ribosomal_peptide_synthetase|EWM63002.1	36.6	1108	624	18	1035	2107	21	1084	1.4e-178	626.3
input|c3|1726966-1734124|+|ctg1_1759|	BGC0001192|c1|15150-18458|+|AJM89734.1|PmxB|AJM89734.1	37.6	1005	568	19	1279	2272	46	1002	3.1e-178	625.2
input|c3|1726966-1734124|+|ctg1_1759|	BGC0001980|c1|24386-37399|-|QDF82255.1|non-ribosomal_peptide_synthetase|QDF82255.1	38.3	1088	617	23	1093	2163	136	1186	1.2e-177	623.2
input|c3|1726966-1734124|+|ctg1_1759|	BGC0001017|c1|13710-24173|-|AAF00958.1|mcyE|AAF00958.1	30.0	1496	981	30	12	1476	1987	3447	2.0e-177	622.5
input|c3|1726966-1734124|+|ctg1_1759|	BGC0000305|c1|8237-21253|+|BAC67535.1|arthrofactin_synthetase_B|BAC67535.1	38.2	1088	618	23	1093	2163	136	1186	2.6e-177	622.1
input|c3|1726966-1734124|+|ctg1_1759|	BGC0000408|c1|15017-18325|+|ACA97577.1|PmxB|ACA97577.1	36.5	1052	599	20	1239	2272	2	1002	7.6e-177	620.5
input|c3|1726966-1734124|+|ctg1_1759|	BGC0001635|c1|29311-34608|+|BKM31_54150|hypothetical_protein|AQZ69229.1	30.6	1536	958	35	11	1496	12	1489	1.3e-176	619.8
input|c3|1726966-1734124|+|ctg1_1759|	BGC0001635|c1|29311-34608|+|BKM31_54150|hypothetical_protein|AQZ69229.1	39.1	266	134	6	2119	2377	1520	1764	2.2e-43	177.2
input|c3|1726966-1734124|+|ctg1_1759|	BGC0001327|c1|13540-16911|+|IH31_RS0100585|tyrocidine_synthase_3|WP_030498974.1	36.2	1108	628	18	1035	2107	21	1084	1.7e-176	619.4
input|c3|1726966-1734124|+|ctg1_1759|	BGC0000982|c1|46168-51408|+|AAW03330.1|CtaG|AAW03330.1	28.8	1676	769	26	1057	2344	65	1703	2.9e-176	618.6
input|c3|1726966-1734124|+|ctg1_1759|	BGC0000972|c1|21095-27595|-|CAJ76290.1|putative_non-ribosomal_peptide_synthase|CAJ76290.1	26.2	2187	1426	43	11	2111	47	2132	1.9e-175	615.9
input|c3|1726966-1734124|+|ctg1_1759|	BGC0001048|c1|30349-33774|+|ABL74939.1|NRPS|ABL74939.1	38.3	1077	605	20	1057	2111	66	1104	1.9e-175	615.9
input|c3|1726966-1734124|+|ctg1_1759|	BGC0001125|c1|26336-35569|+|AIW82282.1|PuwE|AIW82282.1	35.4	1070	638	21	1061	2111	2017	3052	2.4e-175	615.5
input|c3|1726966-1734124|+|ctg1_1759|	BGC0001153|c1|14920-18228|+|AEZ51517.1|pmxB|AEZ51517.1	36.3	1054	598	21	1239	2272	2	1002	2.4e-175	615.5
input|c3|1726966-1734124|+|ctg1_1759|	BGC0001467|c1|5472-10052|-|FIS9431_RS32925|non-ribosomal_peptide_synthetase|WP_051206727.1	37.1	994	573	16	1027	2005	12	968	5.4e-175	614.4
input|c3|1726966-1734124|+|ctg1_1759|	BGC0001467|c1|5472-10052|-|FIS9431_RS32925|non-ribosomal_peptide_synthetase|WP_051206727.1	48.4	124	62	1	1989	2110	1366	1489	2.7e-25	117.1
input|c3|1726966-1734124|+|ctg1_1759|	BGC0000994|c1|47783-52270|+|AAF86395.1|FkbP|AAF86395.1	35.1	1141	701	21	1050	2183	25	1133	7.1e-175	614.0
input|c3|1726966-1734124|+|ctg1_1759|	BGC0001950|c1|27423-36788|+|AXN93580.1|PuwE|AXN93580.1	35.2	1082	648	21	1050	2111	2048	3096	1.6e-174	612.8
input|c3|1726966-1734124|+|ctg1_1759|	BGC0001951|c1|28551-37916|+|AXN93589.1|PuwE|AXN93589.1	35.2	1082	648	21	1050	2111	2048	3096	1.6e-174	612.8
input|c3|1726966-1734124|+|ctg1_1759|	BGC0000444|c1|14565-19082|+|stPAI030|thaxtomin_synthetase_B|AAW49319.1	29.8	1456	597	11	465	1502	50	1498	2.7e-174	612.1
input|c3|1726966-1734124|+|ctg1_1759|	BGC0001509|c1|21002-34018|-|A8O26_RS13970|non-ribosomal_peptide_synthetase|WP_064118560.1	38.8	1035	577	24	1093	2110	136	1131	2.7e-174	612.1
input|c3|1726966-1734124|+|ctg1_1759|	BGC0000413|c1|42977-54124|-|PFL_4095|non-ribosomal_peptide_synthetase_PvdI|AAY93356.2	34.9	1089	672	14	1053	2129	47	1110	8.6e-173	607.1
input|c3|1726966-1734124|+|ctg1_1759|	BGC0001018|c1|2804-6142|+|BAH22762.1|nonribosomal_peptide_synthetase|BAH22762.1	35.4	1079	643	17	1057	2107	10	1062	1.1e-172	606.7
input|c3|1726966-1734124|+|ctg1_1759|	BGC0000360|c1|22021-29232|+|CBL93718.1|NRPS_didomain_PCP-C|CBL93718.1	29.0	1718	1084	39	473	2110	266	1928	3.3e-172	605.1
input|c3|1726966-1734124|+|ctg1_1759|	BGC0001650|c1|17737-22404|+|ATD51280.1|nonribosomal_peptide_synthase|ATD51280.1	36.5	1105	641	20	1045	2110	61	1143	4.3e-172	604.7
input|c3|1726966-1734124|+|ctg1_1759|	BGC0001705|c1|4083-14534|-|ATP76239.1|NdaF|ATP76239.1	29.8	1507	991	34	12	1488	1987	3456	4.3e-172	604.7
input|c3|1726966-1734124|+|ctg1_1759|	BGC0000955|c1|4229-11416|+|CCA29202.1|non-ribosomal_peptide_synthetase|CCA29202.1	29.4	1569	1002	33	465	1980	384	1900	5.6e-172	604.4
input|c3|1726966-1734124|+|ctg1_1759|	BGC0000425|c1|43822-64995|+|AFH75322.1|nonribosomal_peptide_synthetase|AFH75322.1	36.9	1066	604	23	1093	2138	136	1152	7.3e-172	604.0
input|c3|1726966-1734124|+|ctg1_1759|	BGC0001630|c1|18901-29634|+|BAW32324.1|nonribosomal_peptide_synthetase|BAW32324.1	35.0	1089	667	20	1036	2108	54	1117	7.3e-172	604.0
input|c3|1726966-1734124|+|ctg1_1759|	BGC0001574|c1|8898-13178|+|ATY72525.1|non-ribosomal_peptide_synthetase|ATY72525.1	36.0	1065	632	16	2	1053	4	1031	4.7e-171	601.3
input|c3|1726966-1734124|+|ctg1_1759|	BGC0001029|c1|23208-37514|+|AEU11006.1|NpnB|AEU11006.1	30.6	1546	928	48	11	1477	2179	3658	6.2e-171	600.9
input|c3|1726966-1734124|+|ctg1_1759|	BGC0001806|c1|39316-58821|+|APU91751.1|Non-Ribosomal_Peptide_Synthetase|APU91751.1	36.8	1064	607	23	1093	2138	136	1152	6.2e-171	600.9
input|c3|1726966-1734124|+|ctg1_1759|	BGC0001332|c1|22884-26207|-|B073_RS0123880|non-ribosomal_peptide_synthetase|WP_018540603.1	35.2	1076	651	14	1047	2110	24	1065	8.1e-171	600.5
input|c3|1726966-1734124|+|ctg1_1759|	BGC0000974|c1|47269-51879|+|CBD77749.1|non-ribosomal_peptide_synthetase|CBD77749.1	35.9	1122	657	19	1026	2125	8	1089	1.1e-170	600.1
input|c3|1726966-1734124|+|ctg1_1759|	BGC0001451|c1|32033-35800|-|BCRE_RS14195|non-ribosomal_peptide_synthetase|WP_050383094.1	33.0	1255	724	27	1146	2376	88	1249	1.1e-170	600.1
input|c3|1726966-1734124|+|ctg1_1759|	BGC0001559|c1|43597-48207|+|AIR74925.1|non-ribosomal_peptide_synthetase|AIR74925.1	35.9	1122	657	19	1026	2125	8	1089	1.1e-170	600.1
input|c3|1726966-1734124|+|ctg1_1759|	BGC0001098|c1|17145-33233|+|BAB69699.1|iturin_A_synthetase_B|BAB69699.1	28.7	1532	988	34	9	1503	3887	5351	1.4e-170	599.7
input|c3|1726966-1734124|+|ctg1_1759|	BGC0001346|c1|9072-22079|+|AOA33122.1|Nonribosomal_peptide_synthetase|AOA33122.1	37.4	1109	613	29	1057	2134	100	1158	1.8e-170	599.4
input|c3|1726966-1734124|+|ctg1_1759|	BGC0001667|c1|3685-14220|-|AQH32481.1|hybrid_polyketide_synthase/peptide_synthetase|AQH32481.1	28.5	1588	1016	33	3	1510	1956	3503	3.1e-170	598.6
input|c3|1726966-1734124|+|ctg1_1759|	BGC0000399|c1|9569-22672|+|PFL_2146|non-ribosomal_peptide_synthetase_OfaB|AAY91420.2	38.0	1040	576	25	1092	2107	135	1129	4.0e-170	598.2
input|c3|1726966-1734124|+|ctg1_1759|	BGC0001016|c1|5238-15686|-|AAO62582.1|polyketide_synthase_peptide_sythetase_fusion_protein|AAO62582.1	29.3	1507	998	32	12	1488	1986	3455	5.2e-170	597.8
input|c3|1726966-1734124|+|ctg1_1759|	BGC0001103|c1|15133-31242|+|AAF08796.1|MycB|AAF08796.1	28.4	1519	998	33	9	1496	3892	5351	1.2e-169	596.7
input|c3|1726966-1734124|+|ctg1_1759|	BGC0001101|c1|54157-59394|+|AAN85512.1|nonribosomal_peptide_synthetase|AAN85512.1	29.6	1726	1054	43	487	2110	43	1709	2.6e-169	595.5
input|c3|1726966-1734124|+|ctg1_1759|	BGC0000415|c1|12759-20753|-|AET98906.1|putative_non-ribosomal_peptide_synthetase|AET98906.1	38.6	927	521	17	138	1052	1774	2664	1.7e-168	592.8
input|c3|1726966-1734124|+|ctg1_1759|	BGC0000450|c1|13608-21665|-|BAH04162.1|trsJ|BAH04162.1	38.4	927	523	16	138	1052	1795	2685	3.8e-168	591.7
input|c3|1726966-1734124|+|ctg1_1759|	BGC0001106|c1|56198-62179|+|ABS90473.1|NRPS|ABS90473.1	38.0	967	553	17	1027	1978	15	949	1.1e-167	590.1
input|c3|1726966-1734124|+|ctg1_1759|	BGC0000974|c1|32700-41591|+|CBD77746.1|non-ribosomal_peptide_synthetase/polyketide_synthase|CBD77746.1	35.9	1105	640	21	1033	2107	1	1067	1.9e-167	589.3
input|c3|1726966-1734124|+|ctg1_1759|	BGC0001559|c1|29028-37919|+|AIR74926.1|polyketide_synthase|AIR74926.1	35.9	1105	640	21	1033	2107	1	1067	1.9e-167	589.3
input|c3|1726966-1734124|+|ctg1_1759|	BGC0001437|c1|9378-15110|+|AQZ26587.1|obafluorin_dimodular_nonribosomal_peptide_synthetase|AQZ26587.1	32.3	1329	798	29	1058	2352	9	1269	2.4e-167	589.0
input|c3|1726966-1734124|+|ctg1_1759|	BGC0001710|c1|9378-15110|+|AQZ26587.1|obafluorin_dimodular_nonribosomal_peptide_synthetase|AQZ26587.1	32.3	1329	798	29	1058	2352	9	1269	2.4e-167	589.0
input|c3|1726966-1734124|+|ctg1_1759|	BGC0001434|c1|1-3510|+|ANG60379.1|nonribosomal_peptide_synthetase_BudA|ANG60379.1	33.1	1106	665	15	1047	2110	70	1142	3.2e-167	588.6
input|c3|1726966-1734124|+|ctg1_1759|	BGC0001698|c1|1-3510|+|ANG60379.1|nonribosomal_peptide_synthetase_BudA|ANG60379.1	33.1	1106	665	15	1047	2110	70	1142	3.2e-167	588.6
input|c3|1726966-1734124|+|ctg1_1759|	BGC0001071|c1|17094-41852|+|ADA69239.2|trans-AT_hybrid_polyketide_synthase-NRPS|ADA69239.2	33.1	1202	727	21	955	2110	7040	8210	4.2e-167	588.2
input|c3|1726966-1734124|+|ctg1_1759|	BGC0001071|c1|17094-41852|+|ADA69239.2|trans-AT_hybrid_polyketide_synthase-NRPS|ADA69239.2	31.5	1070	684	21	2	1042	744	1793	5.5e-135	481.5
input|c3|1726966-1734124|+|ctg1_1759|	BGC0000314|c1|14810-22657|+|PpisJ2_010100002421|non-ribosomal_peptide_synthase|WP_010369428.1	24.4	2615	1356	69	12	2111	82	2591	5.4e-167	587.8
input|c3|1726966-1734124|+|ctg1_1759|	BGC0000964|c1|11740-22692|-|BTH_I2364|peptide_synthetase,_putative|ABC36785.1	36.0	1120	657	27	1031	2126	35	1118	7.1e-167	587.4
input|c3|1726966-1734124|+|ctg1_1759|	BGC0001716|c1|8144-19072|-|XNC2_RS10315|non-ribosomal_peptide_synthetase|WP_013184461.1	34.3	1120	690	22	1031	2134	46	1135	7.1e-167	587.4
input|c3|1726966-1734124|+|ctg1_1759|	BGC0001368|c1|17468-21703|+|IF33_RS0114825|non-ribosomal_peptide_synthetase|WP_078857610.1	32.5	1260	783	26	1058	2281	98	1325	9.3e-167	587.0
input|c3|1726966-1734124|+|ctg1_1759|	BGC0001048|c1|48585-56447|+|ABL74945.1|NRPS|ABL74945.1	34.5	1099	656	21	1031	2111	24	1076	2.1e-166	585.9
input|c3|1726966-1734124|+|ctg1_1759|	BGC0000398|c1|11026-24123|+|AFH75329.1|nonribosomal_peptide_synthetase|AFH75329.1	36.8	1057	602	25	1102	2134	145	1159	2.7e-166	585.5
input|c3|1726966-1734124|+|ctg1_1759|	BGC0001838|c1|3354-16256|+|AFJ23825.1|WLIP_synthetase_B|AFJ23825.1	36.0	1101	629	23	1057	2137	100	1144	4.6e-166	584.7
input|c3|1726966-1734124|+|ctg1_1759|	BGC0000342|c1|1021-10416|+|CAA79245.2|enniatin_synthetase|CAA79245.2	29.9	1600	1024	43	438	1989	463	2012	6.0e-166	584.3
input|c3|1726966-1734124|+|ctg1_1759|	BGC0001127|c1|11181-19943|+|CCJ67646.1|JagB|CCJ67646.1	36.7	1072	626	24	1055	2110	5	1039	1.3e-165	583.2
input|c3|1726966-1734124|+|ctg1_1759|	BGC0001952|c1|29696-39034|+|AXN93601.1|PuwE|AXN93601.1	34.9	1078	632	26	1057	2111	2057	3087	1.3e-165	583.2
input|c3|1726966-1734124|+|ctg1_1759|	BGC0001127|c1|20030-30973|+|CCJ67647.1|JagC|CCJ67647.1	27.2	2086	1364	57	106	2107	114	2128	2.3e-165	582.4
input|c3|1726966-1734124|+|ctg1_1759|	BGC0000963|c1|43263-51290|+|AAG02359.1|peptide_synthetase_NRPS5-4-3|AAG02359.1	27.4	2084	1333	47	11	2028	667	2635	5.1e-165	581.3
input|c3|1726966-1734124|+|ctg1_1759|	BGC0001672|c1|30457-35256|-|AQX14493.1|monobactam_NRPS_scaffold_2|AQX14493.1	27.3	1547	1016	32	11	1498	74	1571	5.1e-165	581.3
input|c3|1726966-1734124|+|ctg1_1759|	BGC0001953|c1|28358-37657|+|AXN93613.1|PuwE|AXN93613.1	34.9	1069	633	25	1057	2111	2055	3074	8.7e-165	580.5
input|c3|1726966-1734124|+|ctg1_1759|	BGC0000999|c1|7134-16505|-|ABL86391.1|hybrid_polyketide_synthase_and_nonribosomal_peptide_synthetase|ABL86391.1	30.3	1285	837	22	978	2233	1743	2997	1.1e-164	580.1
input|c3|1726966-1734124|+|ctg1_1759|	BGC0000967|c1|140205-148229|+|BAP05597.1|calI|BAP05597.1	29.8	1431	897	33	962	2325	1206	2596	9.6e-164	577.0
input|c3|1726966-1734124|+|ctg1_1759|	BGC0000434|c1|35089-42852|+|BAI63288.1|putative_non-ribosomal_peptide_synthetase|BAI63288.1	35.1	1048	619	17	11	1039	1567	2572	3.6e-163	575.1
input|c3|1726966-1734124|+|ctg1_1759|	BGC0001328|c1|23249-26306|+|MCBG_00138|linear_gramicidin_synthetase_LgrC|EWM63005.1	37.1	971	552	14	1021	1979	6	929	4.8e-163	574.7
input|c3|1726966-1734124|+|ctg1_1759|	BGC0001760|c1|6092-15391|-|SRIM_RS28570|non-ribosomal_peptide_synthase|WP_004571777.1	29.8	1702	1064	43	468	2110	21	1650	1.1e-162	573.5
input|c3|1726966-1734124|+|ctg1_1759|	BGC0000330|c1|13217-19243|-|H16_B1685|non-ribosomal_peptide_synthetase|CAJ96470.1	36.7	1085	634	22	1047	2115	43	1090	1.8e-162	572.8
input|c3|1726966-1734124|+|ctg1_1759|	BGC0000313|c1|11511-21080|+|ACI30655.1|BEAS_beauvericin_nonribosomal_cyclodepsipeptide_synthetase|ACI30655.1	27.9	1780	1137	46	292	1982	328	2050	5.3e-162	571.2
input|c3|1726966-1734124|+|ctg1_1759|	BGC0000389|c1|1-12924|+|ABH06368.2|MassB|ABH06368.2	36.1	1075	591	27	1093	2134	136	1147	5.3e-162	571.2
input|c3|1726966-1734124|+|ctg1_1759|	BGC0000360|c1|45200-48781|-|CBL93730.1|NRPS|CBL93730.1	33.9	1167	666	25	983	2115	32	1127	9.0e-162	570.5
input|c3|1726966-1734124|+|ctg1_1759|	BGC0001312|c1|5734-18618|+|PFLU_2552|putative_non-ribosomal_peptide_synthetase|CAY48788.1	36.9	1041	555	25	1093	2107	148	1112	9.0e-162	570.5
input|c3|1726966-1734124|+|ctg1_1759|	BGC0001971|c1|26878-31638|+|AZH23822.1|MgiJ|AZH23822.1	35.4	947	561	13	1057	1978	63	983	1.5e-161	569.7
input|c3|1726966-1734124|+|ctg1_1759|	BGC0001971|c1|26878-31638|+|AZH23822.1|MgiJ|AZH23822.1	39.2	125	74	1	1989	2111	1417	1541	2.6e-20	100.5
input|c3|1726966-1734124|+|ctg1_1759|	BGC0000353|c1|61-4575|-|AAC68816.1|FK506_peptide_synthetase|AAC68816.1	33.7	1163	730	21	1028	2183	8	1136	2.0e-161	569.3
input|c3|1726966-1734124|+|ctg1_1759|	BGC0001327|c1|22695-27251|+|IH31_RS0100595|non-ribosomal_peptide_synthetase|WP_052165466.1	36.3	984	542	15	1021	1979	6	929	9.9e-161	567.0
input|c3|1726966-1734124|+|ctg1_1759|	BGC0001790|c1|20652-29606|+|AOZ21320.1|SulM|AOZ21320.1	31.4	1203	749	18	979	2138	20	1189	1.3e-160	566.6
input|c3|1726966-1734124|+|ctg1_1759|	BGC0001059|c1|29629-37317|+|AAR87760.2|ZmaK|AAR87760.2	33.5	1078	640	22	1047	2114	7	1017	2.2e-160	565.8
input|c3|1726966-1734124|+|ctg1_1759|	BGC0002001|c1|17133-24944|-|Achr_RS19575|non-ribosomal_peptide_synthetase|WP_039806850.1	34.5	1071	648	15	1047	2106	39	1067	1.9e-159	562.8
input|c3|1726966-1734124|+|ctg1_1759|	BGC0001652|c1|1870-6513|+|AOC89001.1|putative_nonribosomal_peptide_synthetase|AOC89001.1	33.6	1067	673	14	1053	2111	105	1143	5.4e-159	561.2
input|c3|1726966-1734124|+|ctg1_1759|	BGC0000396|c1|9320-13162|+|AEO14744.1|NdaB|AEO14744.1	33.2	1077	670	24	1	1053	5	1056	7.1e-159	560.8
input|c3|1726966-1734124|+|ctg1_1759|	BGC0001101|c1|24778-28095|+|AAN85493.1|nonribosomal_peptide_synthetase|AAN85493.1	33.8	1094	679	17	1032	2111	17	1079	1.6e-158	559.7
input|c3|1726966-1734124|+|ctg1_1759|	BGC0000951|c1|11961-14510|-|ADN26248.1|peptide_synthetase|ADN26248.1	38.9	877	504	10	1236	2110	3	849	2.1e-158	559.3
input|c3|1726966-1734124|+|ctg1_1759|	BGC0001415|c1|16931-24061|-|SMDB11_2290|non-ribosomal_peptide_synthetase|CDG12865.1	28.5	1571	1017	38	465	1985	379	1892	3.5e-158	558.5
input|c3|1726966-1734124|+|ctg1_1759|	BGC0001764|c1|37286-41338|+|BAW27693.1|NRPS(C-A-T-TE)|BAW27693.1	32.0	1231	766	21	1056	2258	44	1231	4.6e-158	558.1
input|c3|1726966-1734124|+|ctg1_1759|	BGC0000963|c1|39610-43266|+|AAG02358.1|peptide_synthetase_NRPS6|AAG02358.1	35.0	1061	637	17	1057	2107	69	1086	1.7e-157	556.2
input|c3|1726966-1734124|+|ctg1_1759|	BGC0001017|c1|36793-45180|+|AAF00960.1|mcyA|AAF00960.1	30.8	1241	747	30	914	2107	1124	2299	2.3e-157	555.8
input|c3|1726966-1734124|+|ctg1_1759|	BGC0001040|c1|67319-71944|+|CAA60461.1|pipecolate_incorporating_enzyme|CAA60461.1	29.1	1532	992	37	12	1493	44	1531	3.0e-157	555.4
input|c3|1726966-1734124|+|ctg1_1759|	BGC0001435|c1|3411-12785|+|AJD77023.1|IkaA|AJD77023.1	30.4	1269	811	22	997	2232	1769	2998	6.6e-157	554.3
input|c3|1726966-1734124|+|ctg1_1759|	BGC0001195|c1|11670-16304|+|AJW65406.1|nonribosomal_peptide_synthetase|AJW65406.1	28.0	1521	1037	26	12	1494	40	1540	8.7e-157	553.9
input|c3|1726966-1734124|+|ctg1_1759|	BGC0001711|c1|31289-40357|+|JM78_19300|amino_acid_adenylation_protein|KFL51886.1	23.7	2596	1372	61	39	2110	26	2535	7.4e-156	550.8
input|c3|1726966-1734124|+|ctg1_1759|	BGC0001043|c1|5685-15155|-|SGR_814|putative_NRPS-type-I_PKS_fusion_protein|BAG17643.1	31.1	1309	826	24	963	2232	1758	3029	9.6e-156	550.4
input|c3|1726966-1734124|+|ctg1_1759|	BGC0001705|c1|44386-48240|+|ATP76244.1|NdaB|ATP76244.1	33.5	1080	653	24	9	1053	13	1062	1.6e-155	549.7
input|c3|1726966-1734124|+|ctg1_1759|	BGC0001058|c1|45003-52922|+|ACG60772.1|NRPS(C/A/PCP/Cy/A/PCP/Cy)|ACG60772.1	25.8	2202	1444	56	12	2110	53	2168	2.8e-155	548.9
input|c3|1726966-1734124|+|ctg1_1759|	BGC0001098|c1|33322-41178|+|BAB69700.1|iturin_A_synthetase_C|BAB69700.1	30.4	1206	765	29	1054	2232	1316	2474	3.6e-155	548.5
input|c3|1726966-1734124|+|ctg1_1759|	BGC0000449|c1|47138-58360|+|AHF21229.1|TriE|AHF21229.1	32.1	1177	706	23	1086	2232	2488	3601	4.8e-155	548.1
input|c3|1726966-1734124|+|ctg1_1759|	BGC0001088|c1|30166-50805|+|CAE52339.1|Polyketide_non-ribosomal_peptide_synthase|CAE52339.1	28.2	1547	963	35	2	1481	5397	6862	4.8e-155	548.1
input|c3|1726966-1734124|+|ctg1_1759|	BGC0001667|c1|35371-43734|+|AQH32484.1|peptide_synthetase|AQH32484.1	30.8	1231	760	30	914	2107	1124	2299	6.2e-155	547.7
input|c3|1726966-1734124|+|ctg1_1759|	BGC0001016|c1|52304-56158|+|AAO62588.1|peptide_sythetase|AAO62588.1	33.7	1086	657	26	1	1053	5	1060	8.1e-155	547.4
input|c3|1726966-1734124|+|ctg1_1759|	BGC0001826|c1|7091-10841|+|Xekj_RS17945|non-ribosomal_peptide_synthetase|Xekj_RS17945	30.9	1268	800	29	9	1232	13	1248	1.4e-154	546.6
input|c3|1726966-1734124|+|ctg1_1759|	BGC0001047|c1|6217-18789|+|CAD70195.1|non-ribosomal_peptide_synthetase|CAD70195.1	32.6	1072	670	18	1058	2110	32	1069	2.4e-154	545.8
input|c3|1726966-1734124|+|ctg1_1759|	BGC0001667|c1|50165-54016|+|AQH32486.1|peptide_synthetase|AQH32486.1	33.0	1093	674	25	1	1064	5	1068	3.1e-154	545.4
input|c3|1726966-1734124|+|ctg1_1759|	BGC0001451|c1|27620-30697|-|BCRE_RS14180|non-ribosomal_peptide_synthetase|WP_050383088.1	35.4	1042	640	20	18	1052	3	1018	4.0e-154	545.0
input|c3|1726966-1734124|+|ctg1_1759|	BGC0001059|c1|42569-47065|+|ACM79810.1|ZmaO|ACM79810.1	28.3	1283	830	27	7	1250	6	1237	6.9e-154	544.3
input|c3|1726966-1734124|+|ctg1_1759|	BGC0000969|c1|26668-38406|+|CAJ46692.1|non-ribosomal_peptide_synthase|CAJ46692.1	36.0	944	552	14	1056	1978	23	935	1.2e-153	543.5
input|c3|1726966-1734124|+|ctg1_1759|	BGC0000969|c1|26668-38406|+|CAJ46692.1|non-ribosomal_peptide_synthase|CAJ46692.1	43.1	123	66	2	1989	2108	1358	1479	6.9e-21	102.4
input|c3|1726966-1734124|+|ctg1_1759|	BGC0001017|c1|51573-55448|+|AAF00962.1|mcyC|AAF00962.1	32.1	1072	690	19	2	1053	12	1065	1.2e-153	543.5
input|c3|1726966-1734124|+|ctg1_1759|	BGC0001228|c1|25661-33394|-|B110_RS0125720|non-ribosomal_peptide_synthetase|WP_080679150.1	33.9	1049	622	19	15	1039	1561	2562	3.4e-153	542.0
input|c3|1726966-1734124|+|ctg1_1759|	BGC0001556|c1|3775-13779|+|AWO77084.1|hybrid_non-ribosomal_peptide_synthetase/type_I_polyketide_synthase|AWO77084.1	30.4	1349	819	26	980	2242	1899	3213	3.4e-153	542.0
input|c3|1726966-1734124|+|ctg1_1759|	BGC0001330|c1|33957-39629|+|ABD52_RS02415|non-ribosomal_peptide_synthetase|WP_053065270.1	27.3	1792	853	30	11	1395	30	1778	7.6e-153	540.8
input|c3|1726966-1734124|+|ctg1_1759|	BGC0000383|c1|4900-17382|-|plu1880|hypothetical_protein|CAE14173.1	32.2	1093	652	20	1061	2110	5	1051	9.9e-153	540.4
input|c3|1726966-1734124|+|ctg1_1759|	BGC0000383|c1|4900-17382|-|plu1880|hypothetical_protein|CAE14173.1	33.5	260	151	5	2006	2257	3764	4009	1.3e-27	124.8
input|c3|1726966-1734124|+|ctg1_1759|	BGC0001671|c1|45426-54014|+|AQX14441.1|EM5400_NRPS_scaffold|AQX14441.1	22.3	2816	1540	63	12	2263	23	2754	9.9e-153	540.4
input|c3|1726966-1734124|+|ctg1_1759|	BGC0001462|c1|33821-39406|-|BS329_14140|non-ribosomal_peptide_synthetase|OLZ52456.1	31.7	1141	708	24	1057	2183	19	1102	1.7e-152	539.7
input|c3|1726966-1734124|+|ctg1_1759|	BGC0001462|c1|33821-39406|-|BS329_14140|non-ribosomal_peptide_synthetase|OLZ52456.1	56.5	131	56	1	2120	2249	1612	1742	8.1e-38	158.7
input|c3|1726966-1734124|+|ctg1_1759|	BGC0000455|c1|29714-35290|+|AEI58867.1|peptide_synthetase|AEI58867.1	33.1	1068	650	22	1057	2110	19	1035	2.9e-152	538.9
input|c3|1726966-1734124|+|ctg1_1759|	BGC0000455|c1|29714-35290|+|AEI58867.1|peptide_synthetase|AEI58867.1	48.3	180	81	2	2072	2250	1573	1741	3.0e-40	166.8
input|c3|1726966-1734124|+|ctg1_1759|	BGC0001103|c1|31340-39169|+|AAF08797.1|MycC|AAF08797.1	29.7	1210	774	31	1047	2232	1313	2469	1.1e-151	537.0
input|c3|1726966-1734124|+|ctg1_1759|	BGC0001058|c1|30650-38794|+|ACG60776.1|NRPS(AL/ACP/C/A/PCP/C/A)|ACG60776.1	26.6	2124	1330	62	11	2030	681	2678	1.9e-151	536.2
input|c3|1726966-1734124|+|ctg1_1759|	BGC0001015|c1|48704-52600|+|CAD29799.1|microcystin_synthetase|CAD29799.1	32.8	1077	679	22	2	1053	12	1068	3.2e-151	535.4
input|c3|1726966-1734124|+|ctg1_1759|	BGC0000445|c1|21188-28972|+|CAJ34374.1|NRPS_protein|CAJ34374.1	34.3	1054	614	21	11	1036	1573	2576	4.2e-151	535.0
input|c3|1726966-1734124|+|ctg1_1759|	BGC0001460|c1|31060-36558|-|H074_31747|amino_acid_adenylation_protein|EME52988.1	33.1	1050	641	22	1072	2110	10	1009	4.2e-151	535.0
input|c3|1726966-1734124|+|ctg1_1759|	BGC0001460|c1|31060-36558|-|H074_31747|amino_acid_adenylation_protein|EME52988.1	46.7	184	86	2	2068	2250	1543	1715	1.6e-38	161.0
input|c3|1726966-1734124|+|ctg1_1759|	BGC0000969|c1|23105-26461|+|CAJ46691.1|non-ribosomal_peptide_synthase|CAJ46691.1	33.3	1080	658	20	1055	2114	59	1096	5.5e-151	534.6
input|c3|1726966-1734124|+|ctg1_1759|	BGC0001331|c1|3956-9631|-|F583_RS01000000127205|non-ribosomal_peptide_synthetase|WP_019032753.1	26.3	1907	924	35	11	1494	31	1878	5.5e-151	534.6
input|c3|1726966-1734124|+|ctg1_1759|	BGC0001459|c1|9023-18490|+|ATP06_0208105|non-ribosomal_peptide_synthetase|OKA09423.1	33.4	1086	651	25	1056	2120	2094	3128	5.5e-151	534.6
input|c3|1726966-1734124|+|ctg1_1759|	BGC0001105|c1|21358-36513|+|AAV97877.1|OnnI|AAV97877.1	30.5	1219	773	25	936	2118	714	1894	1.6e-150	533.1
input|c3|1726966-1734124|+|ctg1_1759|	BGC0000290|c1|12951-18518|-|AAM80536.1|StaD|AAM80536.1	32.1	1065	666	22	1057	2110	19	1037	2.1e-150	532.7
input|c3|1726966-1734124|+|ctg1_1759|	BGC0000290|c1|12951-18518|-|AAM80536.1|StaD|AAM80536.1	44.1	204	96	4	2099	2298	1589	1778	3.6e-38	159.8
input|c3|1726966-1734124|+|ctg1_1759|	BGC0001372|c1|44921-53377|+|ANY57892.1|PenN|ANY57892.1	28.4	1626	1022	48	442	1984	212	1778	6.0e-150	531.2
input|c3|1726966-1734124|+|ctg1_1759|	BGC0001372|c1|44921-53377|+|ANY57892.1|PenN|ANY57892.1	35.9	145	80	4	1977	2110	2205	2347	6.3e-14	79.3
input|c3|1726966-1734124|+|ctg1_1759|	BGC0000330|c1|8971-12198|-|H16_B1683|non-ribosomal_peptide_synthetase|CAJ96468.1	33.6	1086	673	16	1047	2118	10	1061	1.0e-149	530.4
input|c3|1726966-1734124|+|ctg1_1759|	BGC0001467|c1|10197-17243|-|FIS9431_RS0128785|non-ribosomal_peptide_synthetase|WP_081656241.1	32.6	1114	683	23	1057	2135	63	1143	1.8e-149	529.6
input|c3|1726966-1734124|+|ctg1_1759|	BGC0001467|c1|10197-17243|-|FIS9431_RS0128785|non-ribosomal_peptide_synthetase|WP_081656241.1	37.2	145	77	3	1971	2107	2174	2312	4.6e-17	89.7
input|c3|1726966-1734124|+|ctg1_1759|	BGC0001885|c1|69191-75313|+|DAC76736.1|non-ribosomal_peptide_synthetase|DAC76736.1	35.0	977	577	15	1039	1978	33	988	2.3e-149	529.3
input|c3|1726966-1734124|+|ctg1_1759|	BGC0001460|c1|49138-58587|-|H074_31757|amino_acid_adenylation_protein|EME52990.1	33.3	1079	648	26	1056	2113	2087	3114	3.0e-149	528.9
input|c3|1726966-1734124|+|ctg1_1759|	BGC0000339|c1|11240-19069|+|BAE98155.1|putative_non-ribosomal_peptide_synthetase|BAE98155.1	31.6	1293	805	30	11	1253	6	1268	1.5e-148	526.6
input|c3|1726966-1734124|+|ctg1_1759|	BGC0000993|c1|18333-27506|+|ABP57748.1|DepD|ABP57748.1	24.4	2123	1060	43	465	2107	525	2582	1.5e-148	526.6
input|c3|1726966-1734124|+|ctg1_1759|	BGC0001033|c1|54260-58753|+|ERIC2_c18170|putative_non-ribosomal_peptide_ligase_domain_protein|AHD05627.1	30.2	1296	846	30	3	1270	2	1266	1.9e-148	526.2
input|c3|1726966-1734124|+|ctg1_1759|	BGC0001114|c1|22470-46580|+|AGN11881.1|tstDEF|AGN11881.1	34.2	1086	660	21	1055	2115	47	1102	4.3e-148	525.0
input|c3|1726966-1734124|+|ctg1_1759|	BGC0001721|c1|6654-11705|-|AUD11993.1|OrbJ|AUD11993.1	33.3	1086	671	18	1045	2107	41	1096	4.3e-148	525.0
input|c3|1726966-1734124|+|ctg1_1759|	BGC0000455|c1|7730-17188|+|AEI58865.1|peptide_synthetase|AEI58865.1	33.4	1076	647	26	1056	2111	2090	3115	5.6e-148	524.6
input|c3|1726966-1734124|+|ctg1_1759|	BGC0000995|c1|18014-23326|+|ADH01485.1|putative_mixed_polyketide_synthase/non-ribosomal_peptide_synthetase|ADH01485.1	33.5	1079	666	17	1055	2111	49	1098	1.3e-147	523.5
input|c3|1726966-1734124|+|ctg1_1759|	BGC0001096|c1|29945-35257|+|ADH01485.1|putative_mixed_polyketide_synthase/non-ribosomal_peptide_synthetase|ADH01485.1	33.5	1079	666	17	1055	2111	49	1098	1.3e-147	523.5
input|c3|1726966-1734124|+|ctg1_1759|	BGC0001113|c1|21115-44859|+|AIC32693.1|FR9DEF|AIC32693.1	33.5	1079	666	17	1055	2111	66	1115	1.3e-147	523.5
input|c3|1726966-1734124|+|ctg1_1759|	BGC0001955|c1|33955-39549|-|AYA22333.1|KerD|AYA22333.1	32.3	1096	666	28	1057	2134	19	1056	1.3e-147	523.5
input|c3|1726966-1734124|+|ctg1_1759|	BGC0001955|c1|33955-39549|-|AYA22333.1|KerD|AYA22333.1	36.4	319	156	9	2072	2379	1574	1856	1.5e-47	191.0
input|c3|1726966-1734124|+|ctg1_1759|	BGC0001461|c1|30020-35614|+|BS330_28395|non-ribosomal_peptide_synthetase|OLZ50886.1	32.5	1072	653	26	1057	2110	19	1037	2.1e-147	522.7
input|c3|1726966-1734124|+|ctg1_1759|	BGC0001461|c1|30020-35614|+|BS330_28395|non-ribosomal_peptide_synthetase|OLZ50886.1	36.4	319	156	9	2072	2379	1574	1856	1.5e-47	191.0
input|c3|1726966-1734124|+|ctg1_1759|	BGC0001553|c1|3690-13544|+|AUD08663.1|iPKS-NRPS|AUD08663.1	30.6	1275	815	23	997	2233	1916	3158	2.1e-147	522.7
input|c3|1726966-1734124|+|ctg1_1759|	BGC0000311|c1|28888-34464|+|CAC48362.1|peptide_synthetase|CAC48362.1	32.3	1079	665	22	1046	2110	8	1035	1.1e-146	520.4
input|c3|1726966-1734124|+|ctg1_1759|	BGC0000311|c1|28888-34464|+|CAC48362.1|peptide_synthetase|CAC48362.1	46.1	180	86	1	2072	2251	1573	1741	5.6e-39	162.5
input|c3|1726966-1734124|+|ctg1_1759|	BGC0000332|c1|3953-7249|+|AAZ03550.1|McnA|AAZ03550.1	33.7	1068	648	22	6	1034	2	1048	1.8e-146	519.6
input|c3|1726966-1734124|+|ctg1_1759|	BGC0000414|c1|30796-35256|+|BAO84866.1|putative_non-ribosomal_peptide_synthetase|BAO84866.1	32.4	1069	683	18	1053	2112	28	1065	2.4e-146	519.2
input|c3|1726966-1734124|+|ctg1_1759|	BGC0000396|c1|1368-9317|+|AEO14743.1|NdaA|AEO14743.1	45.2	640	307	10	1359	1986	113	720	3.1e-146	518.8
input|c3|1726966-1734124|+|ctg1_1759|	BGC0000396|c1|1368-9317|+|AEO14743.1|NdaA|AEO14743.1	39.1	151	85	3	1990	2134	1138	1287	1.6e-22	107.8
input|c3|1726966-1734124|+|ctg1_1759|	BGC0000448|c1|1985-6613|+|ACN39015.1|putative_nonribosomal_peptide_synthetase_TomB|ACN39015.1	31.7	1152	745	15	977	2111	7	1133	5.3e-146	518.1
input|c3|1726966-1734124|+|ctg1_1759|	BGC0000950|c1|5930-8485|-|ADY76664.1|non-ribosomal_peptide_synthetase|ADY76664.1	38.9	853	466	12	1265	2110	47	851	5.3e-146	518.1
input|c3|1726966-1734124|+|ctg1_1759|	BGC0001434|c1|3507-8210|+|ANG60380.1|nonribosomal_peptide_synthetase_BudB|ANG60380.1	33.6	959	575	16	1047	1980	70	991	5.3e-146	518.1
input|c3|1726966-1734124|+|ctg1_1759|	BGC0001698|c1|3507-8210|+|ANG60380.1|nonribosomal_peptide_synthetase_BudB|ANG60380.1	33.6	959	575	16	1047	1980	70	991	5.3e-146	518.1
input|c3|1726966-1734124|+|ctg1_1759|	BGC0000289|c1|24870-30461|-|CAD91211.1|putative_non-ribosomal_peptide_synthetase,_module_7|CAD91211.1	31.9	1069	668	22	1057	2110	19	1042	1.5e-145	516.5
input|c3|1726966-1734124|+|ctg1_1759|	BGC0000289|c1|24870-30461|-|CAD91211.1|putative_non-ribosomal_peptide_synthetase,_module_7|CAD91211.1	34.4	317	170	8	2068	2377	1568	1853	5.1e-40	166.0
input|c3|1726966-1734124|+|ctg1_1759|	BGC0000416|c1|4680-9344|+|XNC1_2229|Peptide_synthetase|CBJ90288.1	33.7	973	588	16	1032	1982	48	985	2.6e-145	515.8
input|c3|1726966-1734124|+|ctg1_1759|	BGC0001692|c1|8171-12835|+|XNC1_RS09390|non-ribosomal_peptide_synthetase|WP_013184318.1	33.7	973	588	16	1032	1982	48	985	2.6e-145	515.8
input|c3|1726966-1734124|+|ctg1_1759|	BGC0000416|c1|9341-15337|+|XNC1_2230|peptide_synthetase|CBJ90289.1	34.1	974	583	14	1032	1980	48	987	3.4e-145	515.4
input|c3|1726966-1734124|+|ctg1_1759|	BGC0001692|c1|12832-18828|+|XNC1_RS09395|non-ribosomal_peptide_synthetase|WP_013184319.1	34.1	974	583	14	1032	1980	48	987	3.4e-145	515.4
input|c3|1726966-1734124|+|ctg1_1759|	BGC0001434|c1|8207-14218|+|ANG60381.1|nonribosomal_peptide_synthetase_BudC|ANG60381.1	33.6	951	587	10	1047	1982	71	992	5.8e-145	514.6
input|c3|1726966-1734124|+|ctg1_1759|	BGC0001698|c1|8207-14218|+|ANG60381.1|nonribosomal_peptide_synthetase_BudC|ANG60381.1	33.6	951	587	10	1047	1982	71	992	5.8e-145	514.6
input|c3|1726966-1734124|+|ctg1_1759|	BGC0001705|c1|36499-44382|+|ATP76243.1|NdaA|ATP76243.1	45.1	637	311	10	1359	1989	117	720	1.0e-144	513.8
input|c3|1726966-1734124|+|ctg1_1759|	BGC0001705|c1|36499-44382|+|ATP76243.1|NdaA|ATP76243.1	42.4	125	68	2	1989	2110	1137	1260	2.8e-22	107.1
input|c3|1726966-1734124|+|ctg1_1759|	BGC0000394|c1|19203-23657|-|AGD80618.1|non-ribosomal_peptide_synthetase|AGD80618.1	32.8	1072	658	20	1058	2111	33	1060	1.3e-144	513.5
input|c3|1726966-1734124|+|ctg1_1759|	BGC0001089|c1|47347-63648|+|CAG23960.2|hybrid_NRPS/PKS_protein|CAG23960.2	30.4	1069	691	18	1057	2107	35	1068	1.7e-144	513.1
input|c3|1726966-1734124|+|ctg1_1759|	BGC0001214|c1|16156-20772|+|AJV88376.1|MfnD|AJV88376.1	33.6	1079	651	23	1047	2107	6	1037	2.9e-144	512.3
input|c3|1726966-1734124|+|ctg1_1759|	BGC0001459|c1|31207-36783|+|ATP06_0208115|non-ribosomal_peptide_synthetase|OKA09425.1	32.2	1106	674	26	1046	2134	8	1054	2.9e-144	512.3
input|c3|1726966-1734124|+|ctg1_1759|	BGC0001459|c1|31207-36783|+|ATP06_0208115|non-ribosomal_peptide_synthetase|OKA09425.1	47.0	185	87	1	2068	2252	1569	1742	3.5e-41	169.9
input|c3|1726966-1734124|+|ctg1_1759|	BGC0000419|c1|33761-39322|-|AJAP_32130|Hypothetical_protein|AIG79240.1	31.4	1065	673	21	1057	2110	19	1036	4.9e-144	511.5
input|c3|1726966-1734124|+|ctg1_1759|	BGC0000419|c1|33761-39322|-|AJAP_32130|Hypothetical_protein|AIG79240.1	37.1	313	166	5	2072	2381	1568	1852	4.2e-50	199.5
input|c3|1726966-1734124|+|ctg1_1759|	BGC0000453|c1|19526-29812|+|ABA59547.1|NRPS|ABA59547.1	30.5	1210	784	18	931	2120	1259	2431	1.9e-143	509.6
input|c3|1726966-1734124|+|ctg1_1759|	BGC0000418|c1|32056-37617|+|AIE77060.1|peptide_synthetase_module_7|AIE77060.1	31.2	1067	672	21	1057	2110	19	1036	2.5e-143	509.2
input|c3|1726966-1734124|+|ctg1_1759|	BGC0000418|c1|32056-37617|+|AIE77060.1|peptide_synthetase_module_7|AIE77060.1	37.1	313	166	5	2072	2381	1568	1852	5.4e-50	199.1
input|c3|1726966-1734124|+|ctg1_1759|	BGC0000997|c1|10523-23068|+|CAL80821.1|sylD-like_NRPS/PKS|CAL80821.1	32.4	1088	651	21	1061	2111	32	1072	2.5e-143	509.2
input|c3|1726966-1734124|+|ctg1_1759|	BGC0000997|c1|10523-23068|+|CAL80821.1|sylD-like_NRPS/PKS|CAL80821.1	34.2	298	172	4	2036	2312	3806	4100	1.4e-34	147.9
input|c3|1726966-1734124|+|ctg1_1759|	BGC0001178|c1|31360-36972|+|AGS77310.1|NRPS_module_7|AGS77310.1	31.4	1070	672	24	1057	2110	19	1042	3.2e-143	508.8
input|c3|1726966-1734124|+|ctg1_1759|	BGC0001178|c1|31360-36972|+|AGS77310.1|NRPS_module_7|AGS77310.1	40.5	262	138	5	2120	2379	1617	1862	1.3e-46	188.0
input|c3|1726966-1734124|+|ctg1_1759|	BGC0000298|c1|15751-19029|+|ACM68690.1|AerG1|ACM68690.1	31.5	1081	668	24	1057	2108	19	1055	7.1e-143	507.7
input|c3|1726966-1734124|+|ctg1_1759|	BGC0000335|c1|5528-18073|+|AID65222.1|putative_aspartate_racemase|AID65222.1	32.5	1091	673	20	1051	2127	2227	3268	9.3e-143	507.3
input|c3|1726966-1734124|+|ctg1_1759|	BGC0001048|c1|33771-41999|+|ABL74940.1|NRPS|ABL74940.1	30.6	1402	858	38	776	2111	379	1731	9.3e-143	507.3
input|c3|1726966-1734124|+|ctg1_1759|	BGC0001615|c1|5233-9219|+|ANY58984.1|non-ribosomal_synthetase|ANY58984.1	33.2	1055	657	24	11	1040	19	1050	1.6e-142	506.5
input|c3|1726966-1734124|+|ctg1_1759|	BGC0000433|c1|30129-33965|+|CAE02633.1|surfactin_synthetase_C_|CAE02633.1	29.2	1255	803	29	1058	2293	15	1203	6.0e-142	504.6
input|c3|1726966-1734124|+|ctg1_1759|	BGC0001327|c1|27248-31957|+|IH31_RS0100600|hypothetical_protein|WP_030498977.1	32.0	1118	670	17	1039	2107	26	1102	7.9e-142	504.2
input|c3|1726966-1734124|+|ctg1_1759|	BGC0001942|c1|22012-29118|+|AYJ71721.1|non-ribosomal_peptide_synthetase|AYJ71721.1	28.3	1529	1001	33	12	1481	857	2348	7.9e-142	504.2
input|c3|1726966-1734124|+|ctg1_1759|	BGC0001202|c1|10326-17990|+|AKA59436.1|non-ribosomal_peptide_synthetase|AKA59436.1	33.4	1052	597	24	1075	2111	479	1441	1.0e-141	503.8
input|c3|1726966-1734124|+|ctg1_1759|	BGC0000399|c1|2886-9251|+|PFL_2145|non-ribosomal_peptide_synthetase_OfaA|AAY91419.3	32.6	1076	652	28	1056	2113	11	1031	1.8e-141	503.1
input|c3|1726966-1734124|+|ctg1_1759|	BGC0001127|c1|6246-11117|+|CCJ67645.1|JagA|CCJ67645.1	32.4	1093	674	24	1057	2133	6	1049	2.3e-141	502.7
input|c3|1726966-1734124|+|ctg1_1759|	BGC0000327|c1|424-3627|-|SAMR0901|putative_non-ribosomal_peptide_synthetase|CAJ88610.1	32.5	1071	648	18	466	1491	27	1067	3.0e-141	502.3
input|c3|1726966-1734124|+|ctg1_1759|	BGC0000326|c1|16705-31401|+|AAK81826.1|peptide_synthetase|AAK81826.1	32.4	1137	664	34	1057	2165	1525	2584	3.9e-141	501.9
input|c3|1726966-1734124|+|ctg1_1759|	BGC0001532|c1|46-1980|+|ATY37588.1|BogA|ATY37588.1	42.3	648	339	10	1491	2126	6	630	3.9e-141	501.9
input|c3|1726966-1734124|+|ctg1_1759|	BGC0001814|c1|16976-31105|+|ATU31794.1|NRPS|ATU31794.1	33.8	976	577	21	1162	2111	3767	4699	3.9e-141	501.9
input|c3|1726966-1734124|+|ctg1_1759|	BGC0001814|c1|16976-31105|+|ATU31794.1|NRPS|ATU31794.1	28.3	1284	853	28	12	1257	610	1864	1.8e-133	476.5
input|c3|1726966-1734124|+|ctg1_1759|	BGC0000993|c1|27503-33181|+|ABP57749.1|DepE|ABP57749.1	32.6	1123	699	22	1038	2140	7	1091	5.1e-141	501.5
input|c3|1726966-1734124|+|ctg1_1759|	BGC0001469|c1|21890-25180|-|ASG16_028345|NRPS|RAT94091.1	31.5	1084	671	22	1058	2114	15	1053	6.7e-141	501.1
input|c3|1726966-1734124|+|ctg1_1759|	BGC0000957|c1|26843-29383|+|AHH25592.1|NRPS|AHH25592.1	45.9	577	305	4	464	1037	9	581	1.5e-140	500.0
input|c3|1726966-1734124|+|ctg1_1759|	BGC0001442|c1|10225-14991|-|ATJ34002.1|non-ribosomal_peptide_synthetase|ATJ34002.1	34.0	1102	635	25	1064	2107	75	1142	1.5e-140	500.0
input|c3|1726966-1734124|+|ctg1_1759|	BGC0001497|c1|10225-14991|-|ATJ34002.1|non-ribosomal_peptide_synthetase|ATJ34002.1	34.0	1102	635	25	1064	2107	75	1142	1.5e-140	500.0
input|c3|1726966-1734124|+|ctg1_1759|	BGC0000299|c1|27671-32224|+|PPIS_03066|Ornithine_racemase|ERG36782.1	31.8	1104	651	26	1049	2110	4	1047	3.3e-140	498.8
input|c3|1726966-1734124|+|ctg1_1759|	BGC0000314|c1|10253-14806|+|PpisJ2_010100002416|non-ribosomal_peptide_synthetase|WP_010369425.1	31.8	1104	651	26	1049	2110	4	1047	3.3e-140	498.8
input|c3|1726966-1734124|+|ctg1_1759|	BGC0000414|c1|20420-23668|-|BAO84861.1|putative_non-ribosomal_peptide_synthetase|BAO84861.1	31.9	1089	666	26	1050	2110	18	1058	1.8e-138	493.0
input|c3|1726966-1734124|+|ctg1_1759|	BGC0001019|c1|25335-32156|+|AHB82056.1|non_ribosomal_peptide_synthetase|AHB82056.1	32.2	1101	671	23	1052	2118	1182	2241	2.4e-138	492.7
input|c3|1726966-1734124|+|ctg1_1759|	BGC0001329|c1|9765-13544|+|ctg1_orf4||ctg1_orf4	30.2	1204	670	16	1057	2110	34	1217	3.1e-138	492.3
input|c3|1726966-1734124|+|ctg1_1759|	BGC0000455|c1|17541-29693|+|AEI58866.1|peptide_synthetase|AEI58866.1	33.2	1079	636	30	1051	2107	4	1019	6.9e-138	491.1
input|c3|1726966-1734124|+|ctg1_1759|	BGC0001562|c1|16372-19443|-|AQI70_05500|hypothetical_protein|KUM80514.1	34.1	967	576	23	1162	2111	77	999	6.9e-138	491.1
input|c3|1726966-1734124|+|ctg1_1759|	BGC0001692|c1|19715-23926|+|XNC1_RS09410|non-ribosomal_peptide_synthetase|WP_013184322.1	29.0	1211	776	24	235	1387	118	1302	3.4e-137	488.8
input|c3|1726966-1734124|+|ctg1_1759|	BGC0001846|c1|22499-32428|-|STAN_6722|non-ribosomal_peptide_synthetase|RLV71193.1	29.3	1272	828	23	934	2175	1133	2363	4.5e-137	488.4
input|c3|1726966-1734124|+|ctg1_1759|	BGC0000369|c1|27532-38469|+|AHZ20774.1|non-ribosomal_peptide_synthase|AHZ20774.1	31.6	1069	672	18	9	1052	2587	3621	1.3e-136	486.9
input|c3|1726966-1734124|+|ctg1_1759|	BGC0001106|c1|20505-43718|+|ABS90470.1|NRPS/PKS|ABS90470.1	32.1	1146	694	24	991	2110	1642	2729	1.3e-136	486.9
input|c3|1726966-1734124|+|ctg1_1759|	BGC0001231|c1|28287-34856|+|AHB82069.1|non_ribosomal_peptide_synthetase|AHB82069.1	31.7	1092	674	22	1045	2107	1100	2148	1.3e-136	486.9
input|c3|1726966-1734124|+|ctg1_1759|	BGC0001033|c1|1-7767|+|ERIC2_c18040|putative_non-ribosomal_peptide_ligase/_polyketide_synthase_hybrid|AHD05614.1	29.7	1120	703	29	1047	2141	4	1064	3.8e-136	485.3
input|c3|1726966-1734124|+|ctg1_1759|	BGC0000290|c1|18538-30738|-|AAM80537.1|StaC|AAM80537.1	33.6	1066	635	30	1057	2107	11	1018	1.4e-135	483.4
input|c3|1726966-1734124|+|ctg1_1759|	BGC0000422|c1|30061-33309|+|ABI22132.1|putative_non-ribosomal_peptide_synthetase|ABI22132.1	32.0	1058	660	19	1078	2115	9	1027	1.4e-135	483.4
input|c3|1726966-1734124|+|ctg1_1759|	BGC0000398|c1|4357-10734|+|AFH75328.1|nonribosomal_peptide_synthetase|AFH75328.1	31.6	1073	662	26	1056	2111	11	1028	1.9e-135	483.0
input|c3|1726966-1734124|+|ctg1_1759|	BGC0000966|c1|30674-33826|+|AFD30953.1|CrmB|AFD30953.1	32.5	1073	657	24	1062	2111	18	1046	2.5e-135	482.6
input|c3|1726966-1734124|+|ctg1_1759|	BGC0000186|c1|49526-61303|-|BTH_II1673|thiotemplate_mechanism_natural_product_synthetase|ABC35522.1	31.0	1079	682	19	1052	2107	103	1141	5.5e-135	481.5
input|c3|1726966-1734124|+|ctg1_1759|	BGC0001460|c1|36657-48827|-|H074_31752|amino_acid_adenylation_protein|EME52989.1	33.1	1080	636	30	1051	2107	4	1019	2.1e-134	479.6
input|c3|1726966-1734124|+|ctg1_1759|	BGC0000967|c1|31828-51879|+|BAP05590.1|calB|BAP05590.1	30.5	1059	683	17	11	1037	774	1811	2.7e-134	479.2
input|c3|1726966-1734124|+|ctg1_1759|	BGC0001231|c1|39472-51792|+|AHB82071.1|non_ribosomal_peptide_synthetase|AHB82071.1	33.1	1070	646	24	9	1038	3045	4084	3.5e-134	478.8
input|c3|1726966-1734124|+|ctg1_1759|	BGC0001048|c1|22488-25754|+|ABL74937.1|NRPS|ABL74937.1	32.7	1070	661	17	1057	2107	17	1046	6.1e-134	478.0
input|c3|1726966-1734124|+|ctg1_1759|	BGC0000381|c1|30247-34095|+|BLi00403|lichenysin_synthase_LchAC|AAU39361.1	30.7	1051	685	21	11	1038	15	1045	1.3e-133	476.9
input|c3|1726966-1734124|+|ctg1_1759|	BGC0001053|c1|35522-40147|+|CAF05647.1|TubB_protein|CAF05647.1	32.6	1113	679	24	1034	2130	52	1109	1.3e-133	476.9
input|c3|1726966-1734124|+|ctg1_1759|	BGC0001045|c1|19864-32109|+|AFR69334.1|nonribosomal_peptide_synthetase_SpiDE1|AFR69334.1	31.2	1050	651	27	1082	2119	3065	4055	3.0e-133	475.7
input|c3|1726966-1734124|+|ctg1_1759|	BGC0001045|c1|19864-32109|+|AFR69334.1|nonribosomal_peptide_synthetase_SpiDE1|AFR69334.1	24.3	1388	948	33	11	1356	76	1402	1.4e-90	334.0
input|c3|1726966-1734124|+|ctg1_1759|	BGC0000305|c1|1642-8055|+|BAC67534.2|arthrofactin_synthetase_A|BAC67534.2	31.9	1084	648	26	1057	2113	20	1040	3.9e-133	475.3
input|c3|1726966-1734124|+|ctg1_1759|	BGC0000973|c1|34203-37478|+|CCC55922.1|putative_non-ribosomal_peptide_synthetase|CCC55922.1	32.2	1073	631	24	1082	2111	61	1080	5.1e-133	474.9
input|c3|1726966-1734124|+|ctg1_1759|	BGC0001999|c1|9170-15185|-|BGRAMDRAFT_RS22640|non-ribosomal_peptide_synthetase|BGRAMDRAFT_RS22640	30.7	1201	693	25	1057	2159	86	1245	5.1e-133	474.9
input|c3|1726966-1734124|+|ctg1_1759|	BGC0001108|c1|12407-38212|+|AAS47564.1|mixed_type_I_polyketide_synthase/nonribosomal_peptide_synthetase|AAS47564.1	30.3	1069	690	16	8	1041	752	1800	3.3e-132	472.2
input|c3|1726966-1734124|+|ctg1_1759|	BGC0001109|c1|6309-32114|+|ctg1_orf6||ctg1_orf6	30.3	1069	690	16	8	1041	752	1800	3.3e-132	472.2
input|c3|1726966-1734124|+|ctg1_1759|	BGC0001760|c1|20155-23172|+|SRIM_RS28560|non-ribosomal_peptide_synthetase|WP_004571779.1	32.7	1059	625	21	1057	2107	16	994	4.3e-132	471.9
input|c3|1726966-1734124|+|ctg1_1759|	BGC0001220|c1|56222-78301|+|BAN91483.1|putative_Aculeacin_A_nonribosomal_peptide_synthase|BAN91483.1	24.2	2164	1350	62	123	2108	4679	6729	9.7e-132	470.7
input|c3|1726966-1734124|+|ctg1_1759|	BGC0001980|c1|37644-44033|-|QDF82254.1|non-ribosomal_peptide_synthetase|QDF82254.1	31.7	1084	650	26	1057	2113	12	1032	9.7e-132	470.7
input|c3|1726966-1734124|+|ctg1_1759|	BGC0000377|c1|16805-24511|+|AEC14348.1|nonribosomal_peptide_synthetase|AEC14348.1	28.1	1365	881	40	4	1320	630	1942	1.3e-131	470.3
input|c3|1726966-1734124|+|ctg1_1759|	BGC0001389|c1|31355-35977|+|AHZ34240.1|CipC|AHZ34240.1	52.7	471	212	6	1671	2134	17	483	1.6e-131	469.9
input|c3|1726966-1734124|+|ctg1_1759|	BGC0001737|c1|48944-53488|+|AQW44894.1|non-ribosomal_peptide_synthetase|AQW44894.1	32.1	1068	657	25	11	1042	77	1112	1.6e-131	469.9
input|c3|1726966-1734124|+|ctg1_1759|	BGC0001089|c1|8427-23375|+|CAG23957.2|hybrid_NRPS/PKS_protein|CAG23957.2	31.0	1063	677	18	10	1041	683	1719	2.8e-131	469.2
input|c3|1726966-1734124|+|ctg1_1759|	BGC0001341|c1|10643-20722|-|A7979_04525|hypothetical_protein|ORC16618.1	27.7	1233	808	21	915	2119	1181	2358	2.8e-131	469.2
input|c3|1726966-1734124|+|ctg1_1759|	BGC0000357|c1|1-18536|+|PCH_Pc16g04690|cyclic_hydrophobic_tetrapeptide|CAP93139.1	25.3	1888	1118	59	393	2093	2512	4293	6.3e-131	468.0
input|c3|1726966-1734124|+|ctg1_1759|	BGC0001019|c1|36844-49269|+|AHB82058.1|non_ribosomal_peptide_synthetase|AHB82058.1	32.0	1080	658	27	9	1043	3076	4124	1.4e-130	466.8
input|c3|1726966-1734124|+|ctg1_1759|	BGC0001022|c1|3275-7822|-|AAK57184.1|MxaA|AAK57184.1	31.3	1069	665	23	11	1042	77	1113	1.4e-130	466.8
input|c3|1726966-1734124|+|ctg1_1759|	BGC0001672|c1|21359-28486|-|AQX14495.1|monobactam_NRPS_scaffold_3|AQX14495.1	29.3	1162	745	27	378	1510	353	1467	1.4e-130	466.8
input|c3|1726966-1734124|+|ctg1_1759|	BGC0000301|c1|17603-21865|+|ABV79988.1|ApnD|ABV79988.1	30.8	1086	660	28	11	1047	81	1124	2.4e-130	466.1
input|c3|1726966-1734124|+|ctg1_1759|	BGC0000270|c1|19223-22216|+|AAL15600.1|SimH|AAL15600.1	39.7	696	385	11	1417	2107	312	977	1.5e-129	463.4
input|c3|1726966-1734124|+|ctg1_1759|	BGC0000835|c1|2435-5428|+|AAG34184.1|SimH|AAG34184.1	39.7	696	385	11	1417	2107	312	977	1.5e-129	463.4
input|c3|1726966-1734124|+|ctg1_1759|	BGC0001072|c1|63978-67010|+|AAK06804.1|Tyroxyl-AMP-forming_enzyme|AAK06804.1	39.7	696	385	11	1417	2107	325	990	1.5e-129	463.4
input|c3|1726966-1734124|+|ctg1_1759|	BGC0002001|c1|13069-17136|-|Achr_RS19570|amino_acid_adenylation_domain-containing_protein|WP_144411596.1	31.7	1071	675	20	11	1053	54	1096	2.6e-129	462.6
input|c3|1726966-1734124|+|ctg1_1759|	BGC0000290|c1|30768-35243|-|AAM80538.1|StaB|AAM80538.1	30.4	1120	689	29	1057	2157	17	1064	4.5e-129	461.8
input|c3|1726966-1734124|+|ctg1_1759|	BGC0000963|c1|30891-34091|+|AAG02356.1|peptide_synthetase_NRPS7|AAG02356.1	32.1	1066	662	16	1057	2107	10	1028	4.5e-129	461.8
input|c3|1726966-1734124|+|ctg1_1759|	BGC0001329|c1|26697-30332|+|ctg1_orf13||ctg1_orf13	30.7	1117	712	20	413	1500	124	1207	7.7e-129	461.1
input|c3|1726966-1734124|+|ctg1_1759|	BGC0001070|c1|123771-127067|+|orf_R8|putative_non-ribosomal_peptide_synthetase|CAN89663.1	31.3	1069	687	19	1056	2110	46	1081	1.7e-128	459.9
input|c3|1726966-1734124|+|ctg1_1759|	BGC0001509|c1|34275-40685|-|A8O26_RS13975|non-ribosomal_peptide_synthetase|WP_064118561.1	30.6	1069	668	27	1058	2107	21	1034	1.7e-128	459.9
input|c3|1726966-1734124|+|ctg1_1759|	BGC0000414|c1|26984-30355|+|BAO84864.1|putative_non-ribosomal_peptide_synthetase|BAO84864.1	31.8	1128	655	25	1057	2120	25	1102	2.9e-128	459.1
input|c3|1726966-1734124|+|ctg1_1759|	BGC0001290|c1|1-20852|-|ANIA_02545|nonribosomal_peptide_synthase,_putative_(Eurofung)|CBF87069.1	24.5	2127	1359	65	123	2111	4400	6418	5.0e-128	458.4
input|c3|1726966-1734124|+|ctg1_1759|	BGC0000301|c1|6507-9743|+|ABV79986.1|ApnB|ABV79986.1	31.5	1071	658	32	9	1037	8	1044	2.5e-127	456.1
input|c3|1726966-1734124|+|ctg1_1759|	BGC0001025|c1|30409-57357|-|MXAN_3935|non-ribosomal_peptide_synthase/polyketide_synthase_Ta1|ABF85931.1	30.6	1061	683	18	7	1040	32	1066	3.2e-127	455.7
input|c3|1726966-1734124|+|ctg1_1759|	BGC0001966|c1|42561-74741|-|QCC62999.1|BII-rafflesfungin_nonribosomal_protein_synthetase|QCC62999.1	25.2	2187	1318	78	102	2111	3962	6007	7.2e-127	454.5
input|c3|1726966-1734124|+|ctg1_1759|	BGC0001058|c1|19976-23293|+|ACG60773.1|NRPS(C/A/PCP)|ACG60773.1	31.5	1104	653	21	1057	2109	12	1063	1.6e-126	453.4
input|c3|1726966-1734124|+|ctg1_1759|	BGC0000960|c1|7202-10513|-|ABY83142.1|Azi3|ABY83142.1	31.8	1079	674	18	1057	2118	37	1070	2.1e-126	453.0
input|c3|1726966-1734124|+|ctg1_1759|	BGC0000419|c1|51788-54940|-|AJAP_32140|Non-ribosomal_peptide_synthetase|AIG79242.1	30.8	1075	650	29	1057	2113	16	1014	2.7e-126	452.6
input|c3|1726966-1734124|+|ctg1_1759|	BGC0001829|c1|6235-12738|+|CUX96954.1|TmcG|CUX96954.1	31.8	1114	671	30	1056	2133	38	1098	2.7e-126	452.6
input|c3|1726966-1734124|+|ctg1_1759|	BGC0001791|c1|8942-20551|+|YC6258_RS23075|non-ribosomal_peptide_synthetase|WP_044618979.1	29.7	1079	683	25	1056	2104	13	1045	6.1e-126	451.4
input|c3|1726966-1734124|+|ctg1_1759|	BGC0000427|c1|1-2667|-|Ava_3855|Amino_acid_adenylation|ABA23460.1	40.9	602	339	11	444	1035	10	604	1.8e-125	449.9
input|c3|1726966-1734124|+|ctg1_1759|	BGC0000459|c1|38322-43025|-|AGN74886.1|nonribosomal_peptide_synthetase|AGN74886.1	31.9	1091	677	23	1056	2118	10	1062	3.0e-125	449.1
input|c3|1726966-1734124|+|ctg1_1759|	BGC0000418|c1|16454-19603|+|AIE77058.1|peptide_synthetase_module_3|AIE77058.1	30.8	1072	652	29	1057	2113	17	1013	3.9e-125	448.7
input|c3|1726966-1734124|+|ctg1_1759|	BGC0000289|c1|61067-64258|+|CAD91221.1|putative_non-ribosomal_peptide_synthetase,_module_3|CAD91221.1	31.3	1099	657	29	1045	2118	4	1029	5.1e-125	448.4
input|c3|1726966-1734124|+|ctg1_1759|	BGC0000300|c1|15614-19819|-|SSMG_02537|predicted_protein|EFL06866.1	32.2	1067	604	29	1056	2107	10	972	8.8e-125	447.6
input|c3|1726966-1734124|+|ctg1_1759|	BGC0000345|c1|7043-13456|+|AHB38515.1|non-ribosomal_peptide_synthetase|AHB38515.1	33.8	956	563	25	1156	2088	127	1035	1.1e-124	447.2
input|c3|1726966-1734124|+|ctg1_1759|	BGC0001365|c1|16070-22331|-|CPUR_02680|non-ribosomal_peptide_synthetase|CCE28989.1	26.2	1746	1088	59	458	2119	1	1630	1.5e-124	446.8
input|c3|1726966-1734124|+|ctg1_1759|	BGC0000452|c1|8610-11888|+|BBR47_27870|tyrocidine_synthetase_I|BAH43764.1	31.8	1046	630	28	436	1451	9	1001	2.5e-124	446.0
input|c3|1726966-1734124|+|ctg1_1759|	BGC0001780|c1|35875-42054|+|ARR97039.1|SphF|ARR97039.1	28.2	1140	730	21	1008	2111	41	1128	5.7e-124	444.9
input|c3|1726966-1734124|+|ctg1_1759|	BGC0000341|c1|104002-106581|+|ABD65960.1|nonribosomal_peptide_synthetase|ABD65960.1	44.8	600	302	10	1521	2111	279	858	7.4e-124	444.5
input|c3|1726966-1734124|+|ctg1_1759|	BGC0000304|c1|35951-51438|+|ACZ66258.1|APS1|ACZ66258.1	23.6	2257	1432	68	31	2111	2543	4682	9.7e-124	444.1
input|c3|1726966-1734124|+|ctg1_1759|	BGC0001341|c1|2640-10610|-|A7979_04520|hypothetical_protein|ORC16617.1	28.2	1356	873	30	938	2257	1229	2519	1.3e-123	443.7
input|c3|1726966-1734124|+|ctg1_1759|	BGC0001635|c1|9318-13817|+|BKM31_54135|hypothetical_protein|AQZ71347.1	30.8	1094	659	27	1057	2129	13	1029	6.3e-123	441.4
input|c3|1726966-1734124|+|ctg1_1759|	BGC0000972|c1|30721-35517|-|CAJ76292.1|putative_non-ribosomal_peptide_synthase|CAJ76292.1	28.7	1121	742	20	1002	2110	485	1560	1.1e-122	440.7
input|c3|1726966-1734124|+|ctg1_1759|	BGC0001635|c1|14028-18428|+|BKM31_54140|hypothetical_protein|AQZ69227.1	31.9	1045	618	30	1086	2111	32	1001	5.3e-122	438.3
input|c3|1726966-1734124|+|ctg1_1759|	BGC0001297|c1|17542-20478|-|ALG65314.1|Cal22|ALG65314.1	42.9	594	303	10	1533	2107	397	973	6.9e-122	438.0
input|c3|1726966-1734124|+|ctg1_1759|	BGC0000428|c1|2831-7342|-|ACN39727.1|SibD|ACN39727.1	31.5	1063	687	16	1057	2111	75	1104	1.5e-121	436.8
input|c3|1726966-1734124|+|ctg1_1759|	BGC0001005|c1|30402-36782|+|AHI59110.1|locillomycin_synthase_C|AHI59110.1	30.3	1051	675	23	9	1037	861	1875	1.5e-121	436.8
input|c3|1726966-1734124|+|ctg1_1759|	BGC0001344|c1|12483-17045|+|ADH04678.1|non-ribosomal_peptide_synthetase|ADH04678.1	33.0	937	579	19	1058	1979	61	963	2.0e-121	436.4
input|c3|1726966-1734124|+|ctg1_1759|	BGC0000359|c1|4060-7284|-|Tfu_1866|amino_acid_adenylation|AAZ55899.1	30.5	1077	683	25	1048	2108	3	1030	2.6e-121	436.0
input|c3|1726966-1734124|+|ctg1_1759|	BGC0001059|c1|13227-18950|+|ACM79806.1|ZmaB|ACM79806.1	29.7	1047	658	21	9	1018	879	1884	7.7e-121	434.5
input|c3|1726966-1734124|+|ctg1_1759|	BGC0001106|c1|80335-83925|+|ABS90476.1|NRPS|ABS90476.1	38.0	719	417	12	333	1037	452	1155	7.7e-121	434.5
input|c3|1726966-1734124|+|ctg1_1759|	BGC0001110|c1|20598-58535|+|ADA82585.1|hybrid_trans-AT_polyketide_synthase_-_nonribosomal_peptide_synthetase|ADA82585.1	28.6	1168	764	28	975	2121	959	2077	7.7e-121	434.5
input|c3|1726966-1734124|+|ctg1_1759|	BGC0000355|c1|12823-24812|-|AFUA_6G12080|nonribosomal_peptide_synthetase|EAL89049.1	25.8	1728	1064	58	485	2085	292	1928	2.9e-120	432.6
input|c3|1726966-1734124|+|ctg1_1759|	BGC0000984|c1|33171-38540|-|Daci_4756|amino_acid_adenylation_domain_protein|ABX37385.1	31.1	1069	673	24	11	1037	699	1745	2.9e-120	432.6
input|c3|1726966-1734124|+|ctg1_1759|	BGC0000335|c1|26793-35432|+|AID65225.1|nonribosomal_peptide_synthetase|AID65225.1	28.0	1384	906	36	9	1346	1172	2510	6.5e-120	431.4
input|c3|1726966-1734124|+|ctg1_1759|	BGC0000377|c1|12037-16746|+|AEC14347.1|nonribosomal_peptide_synthetase|AEC14347.1	26.6	1322	866	36	11	1285	98	1361	6.5e-120	431.4
input|c3|1726966-1734124|+|ctg1_1759|	BGC0001728|c1|36093-40718|+|PPE_RS24095|non-ribosomal_peptide_synthetase|WP_013310343.1	28.1	1309	839	43	10	1262	12	1274	1.1e-119	430.6
input|c3|1726966-1734124|+|ctg1_1759|	BGC0001993|c1|16830-21455|+|PPE_RS24095|non-ribosomal_peptide_synthetase|WP_013310343.1	28.1	1309	839	43	10	1262	12	1274	1.1e-119	430.6
input|c3|1726966-1734124|+|ctg1_1759|	BGC0000418|c1|19978-31968|+|AIE77059.1|peptide_synthetase|AIE77059.1	35.2	810	485	15	255	1053	3191	3971	1.9e-119	429.9
input|c3|1726966-1734124|+|ctg1_1759|	BGC0001740|c1|42624-46088|-|BBA21071.1|putative_non-ribosomal_peptide_synthetase|BBA21071.1	37.6	779	436	15	294	1064	411	1147	2.5e-119	429.5
input|c3|1726966-1734124|+|ctg1_1759|	BGC0000361|c1|5635-12139|-|AFUA_6G09660|nonribosomal_peptide_synthase_GliP|EAL88817.1	26.9	1765	1078	64	465	2145	13	1649	7.2e-119	427.9
input|c3|1726966-1734124|+|ctg1_1759|	BGC0001457|c1|31736-34924|+|ctg1_orf17||ctg1_orf17	30.0	1067	686	25	9	1039	9	1050	1.2e-118	427.2
input|c3|1726966-1734124|+|ctg1_1759|	BGC0001117|c1|12303-18479|+|CBZ42143.1|putative_non-ribosomal_peptide_synthetase|CBZ42143.1	43.9	601	311	11	1520	2107	27	614	1.6e-118	426.8
input|c3|1726966-1734124|+|ctg1_1759|	BGC0000302|c1|14004-17213|+|ACZ55943.1|non-ribosomal_peptide_synthetase|ACZ55943.1	30.2	1080	666	28	1	1037	1	1035	2.1e-118	426.4
input|c3|1726966-1734124|+|ctg1_1759|	BGC0001885|c1|31485-35111|+|DAC76731.1|methionyl-tRNA_formyltransferase|DAC76731.1	41.3	625	334	7	440	1043	552	1164	2.7e-118	426.0
input|c3|1726966-1734124|+|ctg1_1759|	BGC0001215|c1|31318-34947|+|CRI73800.1|loading_module_of_NRPS-PKS|CRI73800.1	40.8	610	336	11	467	1064	601	1197	7.9e-118	424.5
input|c3|1726966-1734124|+|ctg1_1759|	BGC0001780|c1|27909-35990|+|ARR97038.1|SphE|ARR97038.1	41.5	586	318	7	1530	2107	838	1406	1.8e-117	423.3
input|c3|1726966-1734124|+|ctg1_1759|	BGC0000406|c1|7674-10934|+|CAJ14039.1|peptide_synthetase|CAJ14039.1	30.3	1055	685	24	11	1038	47	1078	3.9e-117	422.2
input|c3|1726966-1734124|+|ctg1_1759|	BGC0001780|c1|4997-21352|+|ARR97036.1|SphC|ARR97036.1	41.2	585	321	6	1530	2107	3881	4449	3.9e-117	422.2
input|c3|1726966-1734124|+|ctg1_1759|	BGC0001033|c1|26221-29520|+|ERIC2_c18080|putative_non-ribosomal_peptide_ligase_domain_protein|AHD05618.1	28.8	1088	678	28	9	1037	13	1062	1.1e-116	420.6
input|c3|1726966-1734124|+|ctg1_1759|	BGC0001751|c1|15111-20762|+|ASA76632.1|polyketide_synthase_non-ribosomal_peptide_synthetase_hybrid|ASA76632.1	30.9	1066	675	25	8	1038	782	1820	1.1e-116	420.6
input|c3|1726966-1734124|+|ctg1_1759|	BGC0000334|c1|4361-42502|-|ctg1_orf003||ctg1_orf003	24.3	2169	1341	75	131	2121	7858	9904	2.0e-116	419.9
input|c3|1726966-1734124|+|ctg1_1759|	BGC0001740|c1|20910-38729|-|BBA21068.1|putative_non-ribosomal_peptide_synthetase|BBA21068.1	29.9	1065	676	20	9	1037	1736	2765	3.3e-116	419.1
input|c3|1726966-1734124|+|ctg1_1759|	BGC0001715|c1|37259-40510|+|CUX79062.1|Octapeptin_synthase_subunit_C|CUX79062.1	38.2	654	378	12	387	1034	194	827	5.7e-116	418.3
input|c3|1726966-1734124|+|ctg1_1759|	BGC0000311|c1|16635-28868|+|CAC48361.1|peptide_synthetase|CAC48361.1	31.9	960	564	18	112	1034	3130	4036	4.8e-115	415.2
input|c3|1726966-1734124|+|ctg1_1759|	BGC0001970|c1|26868-31631|+|AZH23792.1|MgcJ|AZH23792.1	32.1	939	577	20	9	905	68	987	4.8e-115	415.2
input|c3|1726966-1734124|+|ctg1_1759|	BGC0001970|c1|26868-31631|+|AZH23792.1|MgcJ|AZH23792.1	39.5	124	74	1	1989	2111	1419	1542	2.4e-21	104.0
input|c3|1726966-1734124|+|ctg1_1759|	BGC0000967|c1|125766-140192|+|BAP05596.1|calH|BAP05596.1	28.7	1083	714	16	7	1043	1581	2651	8.2e-115	414.5
input|c3|1726966-1734124|+|ctg1_1759|	BGC0001416|c1|36456-38315|-|AL066_08490|NunB1|KPN90374.1	40.2	599	338	6	1515	2107	17	601	1.1e-114	414.1
input|c3|1726966-1734124|+|ctg1_1759|	BGC0000949|c1|42329-45592|+|BAI23334.1|putative_non-ribosomal_peptide_synthetase|BAI23334.1	29.8	1110	690	25	1033	2110	19	1071	1.4e-114	413.7
input|c3|1726966-1734124|+|ctg1_1759|	BGC0001955|c1|52184-55351|-|AYA22335.1|KerB|AYA22335.1	31.1	989	601	27	1143	2121	111	1029	1.8e-114	413.3
input|c3|1726966-1734124|+|ctg1_1759|	BGC0000443|c1|35640-37484|+|AED90004.1|non-ribosomal_peptide_synthetase_ThaC1|AED90004.1	39.3	610	338	8	1515	2111	17	607	2.4e-114	412.9
input|c3|1726966-1734124|+|ctg1_1759|	BGC0001099|c1|6732-30773|+|ADD82940.1|Bat2|ADD82940.1	29.0	1088	695	23	8	1040	32	1096	4.1e-114	412.1
input|c3|1726966-1734124|+|ctg1_1759|	BGC0001842|c1|1287-7697|+|Pfl01_2211|putative_non-ribosomal_peptide_synthetase|ABA73954.1	33.3	904	538	22	192	1065	1268	2136	7.0e-114	411.4
input|c3|1726966-1734124|+|ctg1_1759|	BGC0001772|c1|73959-88781|-|ATX68112.1|malonyl_CoA-acyl_carrier_protein_transacylase|ATX68112.1	36.7	742	429	17	422	1136	980	1707	1.2e-113	410.6
input|c3|1726966-1734124|+|ctg1_1759|	BGC0000986|c1|29429-33760|+|CAQ34921.1|nonribosomal_peptide_synthetase|CAQ34921.1	29.6	1093	681	28	11	1047	75	1134	1.6e-113	410.2
input|c3|1726966-1734124|+|ctg1_1759|	BGC0000326|c1|12011-16606|+|AAK81825.1|peptide_synthetase|AAK81825.1	28.8	1245	765	33	11	1209	18	1186	3.5e-113	409.1
input|c3|1726966-1734124|+|ctg1_1759|	BGC0001033|c1|22176-26174|+|ERIC2_c18070|putative_non-ribosomal_peptide_ligase_domain_protein|AHD05617.1	31.1	888	559	17	1239	2110	11	861	5.9e-113	408.3
input|c3|1726966-1734124|+|ctg1_1759|	BGC0001503|c1|33163-34893|-|ATV95610.1|NRPS_A-PCP_didomain_protein|ATV95610.1	40.8	579	326	9	464	1037	10	576	5.9e-113	408.3
input|c3|1726966-1734124|+|ctg1_1759|	BGC0000407|c1|38355-42194|+|AEW31015.1|plipastatin_synthetase|AEW31015.1	29.2	1065	700	24	1	1037	8	1046	1.3e-112	407.1
input|c3|1726966-1734124|+|ctg1_1759|	BGC0001502|c1|8638-11739|-|AHA_2476|nonribosomal_peptide_synthetase|YP_856990.1	29.9	1052	681	23	8	1038	3	1019	1.3e-112	407.1
input|c3|1726966-1734124|+|ctg1_1759|	BGC0001656|c1|38760-53402|-|AKQ22680.1|malonyl_CoA-acyl_carrier_protein_transacylase|AKQ22680.1	40.5	585	331	9	465	1039	979	1556	1.7e-112	406.8
input|c3|1726966-1734124|+|ctg1_1759|	BGC0000299|c1|32228-39438|+|PPIS_03071|phenylalanine_racemase|ERG36783.1	29.1	1060	668	25	1078	2107	101	1106	2.9e-112	406.0
input|c3|1726966-1734124|+|ctg1_1759|	BGC0001826|c1|12729-16889|+|Xekj_RS17955|non-ribosomal_peptide_synthetase|WP_099111429.1	30.5	1042	648	23	77	1078	160	1165	2.9e-112	406.0
input|c3|1726966-1734124|+|ctg1_1759|	BGC0001816|c1|77570-84852|-|AQM58287.1|non-ribosomal_peptide_synthase|AQM58287.1	25.1	1791	1085	56	468	2107	260	1944	3.8e-112	405.6
input|c3|1726966-1734124|+|ctg1_1759|	BGC0001095|c1|9917-13720|-|RBAM_018420|fengycin_synthetase_E|ABS74205.1	30.1	1097	675	33	3	1055	6	1054	1.1e-111	404.1
input|c3|1726966-1734124|+|ctg1_1759|	BGC0001117|c1|7255-10242|-|CBZ42140.1|non-ribosomal_peptide_synthetase|CBZ42140.1	40.2	635	326	12	1525	2134	387	992	1.1e-111	404.1
input|c3|1726966-1734124|+|ctg1_1759|	BGC0001885|c1|39089-64123|+|DAC76734.1|type_I_polyketide_synthase/non-ribosomal_peptide_synthetase|DAC76734.1	30.6	1081	672	25	11	1044	1782	2831	1.1e-111	404.1
input|c3|1726966-1734124|+|ctg1_1759|	BGC0001346|c1|2411-8821|+|AOA33121.1|Nonribosomal_peptide_synthetase|AOA33121.1	33.1	905	538	21	192	1065	1268	2136	1.9e-111	403.3
input|c3|1726966-1734124|+|ctg1_1759|	BGC0000356|c1|321-6956|-|BAH23995.1|nonribosomal_peptide_synthetase|BAH23995.1	24.7	1792	1086	54	465	2103	55	1736	3.2e-111	402.5
input|c3|1726966-1734124|+|ctg1_1759|	BGC0001631|c1|11728-24075|+|BAW32334.1|hybrid_cis-AT_polyketide_synthase_-_nonribosomal_peptide_synthetase|BAW32334.1	29.3	1120	701	31	1030	2110	1528	2595	5.5e-111	401.7
input|c3|1726966-1734124|+|ctg1_1759|	BGC0000403|c1|33932-37249|+|AFJ14795.1|PlpF|AFJ14795.1	32.5	886	530	20	191	1042	5	856	1.2e-110	400.6
input|c3|1726966-1734124|+|ctg1_1759|	BGC0000150|c1|43884-45650|+|Strop_2725|amino_acid_adenylation_domain|ABP55169.1	37.5	587	350	10	464	1044	9	584	2.1e-110	399.8
input|c3|1726966-1734124|+|ctg1_1759|	BGC0000437|c1|33477-35321|-|Psyr_2611|Amino_acid_adenylation|AAY37650.1	38.1	603	353	6	1515	2110	17	606	4.7e-110	398.7
input|c3|1726966-1734124|+|ctg1_1759|	BGC0001686|c1|3621-11015|+|BN712_00198|plipastatin_synthase_subunit_C|CDE97356.1	25.5	1060	744	17	1058	2114	8	1024	4.7e-110	398.7
input|c3|1726966-1734124|+|ctg1_1759|	BGC0000418|c1|55101-56837|+|AIE77076.1|peptide_synthetase|AIE77076.1	40.9	599	315	9	1520	2111	8	574	8.0e-110	397.9
input|c3|1726966-1734124|+|ctg1_1759|	BGC0000378|c1|42086-47017|-|ABV56585.1|KtzE|ABV56585.1	34.1	817	492	22	460	1258	27	815	3.0e-109	396.0
input|c3|1726966-1734124|+|ctg1_1759|	BGC0000378|c1|42086-47017|-|ABV56585.1|KtzE|ABV56585.1	47.2	72	38	0	2038	2109	1554	1625	8.5e-11	68.9
input|c3|1726966-1734124|+|ctg1_1759|	BGC0000440|c1|26849-30034|+|CAE53351.1|non-ribosomal_peptide_synthetase|CAE53351.1	29.7	1051	660	29	11	1034	18	1016	3.0e-109	396.0
input|c3|1726966-1734124|+|ctg1_1759|	BGC0000441|c1|20242-23427|+|CAG15010.1|peptide_synthetase,_module_3|CAG15010.1	29.7	1051	660	29	11	1034	18	1016	3.0e-109	396.0
input|c3|1726966-1734124|+|ctg1_1759|	BGC0001593|c1|31818-35969|+|ARF06222.1|non-ribosomal_peptide_synthetase|ARF06222.1	29.4	1072	686	20	11	1044	46	1084	3.0e-109	396.0
input|c3|1726966-1734124|+|ctg1_1759|	BGC0000064|c1|1-11857|+|AAT28740.1|FUSS|AAT28740.1	29.1	1100	701	30	1057	2121	2340	3395	4.0e-109	395.6
input|c3|1726966-1734124|+|ctg1_1759|	BGC0001101|c1|44970-47732|+|AAN85506.1|nonribosomal_peptide_synthetase|AAN85506.1	42.1	577	297	11	1546	2108	354	907	8.8e-109	394.4
input|c3|1726966-1734124|+|ctg1_1759|	BGC0001460|c1|14474-16210|-|H074_31677|non-ribosomal_peptide_synthetase|EME52974.1	40.9	597	318	9	1520	2111	8	574	8.8e-109	394.4
input|c3|1726966-1734124|+|ctg1_1759|	BGC0000311|c1|49530-51275|+|CAC48369.1|peptide_synthetase|CAC48369.1	41.4	590	313	7	462	1040	12	579	1.5e-108	393.7
input|c3|1726966-1734124|+|ctg1_1759|	BGC0001212|c1|35165-45550|+|ALD82526.1|non-ribosomal_peptide_synthase|ALD82526.1	27.8	1272	823	39	12	1231	77	1304	2.0e-108	393.3
input|c3|1726966-1734124|+|ctg1_1759|	BGC0000419|c1|14663-16396|-|AJAP_32050|Non-ribosomal_peptide_synthetase/andenylation_domain|AIG79224.1	40.7	595	321	9	1520	2111	8	573	2.6e-108	392.9
input|c3|1726966-1734124|+|ctg1_1759|	BGC0001344|c1|24918-35453|+|ADH04680.1|hybrid_polyketide_synthase/non-ribosomal_peptide_synthetase|ADH04680.1	27.0	1303	852	27	846	2106	1973	3218	4.4e-108	392.1
input|c3|1726966-1734124|+|ctg1_1759|	BGC0001461|c1|51693-53426|+|BS330_28465|non-ribosomal_peptide_synthetase|OLZ50899.1	40.8	598	316	9	1520	2111	8	573	5.7e-108	391.7
input|c3|1726966-1734124|+|ctg1_1759|	BGC0001955|c1|15766-17499|-|AYA22318.1|KerE|AYA22318.1	40.8	598	316	9	1520	2111	8	573	5.7e-108	391.7
input|c3|1726966-1734124|+|ctg1_1759|	BGC0001178|c1|14564-18673|+|AGS77308.1|NRPS_module_3|AGS77308.1	27.3	1247	814	31	11	1225	18	1203	7.5e-108	391.3
input|c3|1726966-1734124|+|ctg1_1759|	BGC0001623|c1|10753-18882|+|BAX64246.1|NRPS|BAX64246.1	30.1	1068	693	22	1056	2107	21	1050	7.5e-108	391.3
input|c3|1726966-1734124|+|ctg1_1759|	BGC0000455|c1|49099-50781|+|AEI58879.1|peptide_synthetase|AEI58879.1	41.1	584	309	9	1533	2111	3	556	9.7e-108	391.0
input|c3|1726966-1734124|+|ctg1_1759|	BGC0000287|c1|9139-12888|-|PA2305|AmbB|AAG05693.1	30.9	1041	637	29	465	1478	245	1230	1.3e-107	390.6
input|c3|1726966-1734124|+|ctg1_1759|	BGC0001193|c1|72-5129|+|AJI44167.1|long-chain-fatty-acid-CoA_ligase|AJI44167.1	29.6	1009	605	23	258	1203	41	1007	1.7e-107	390.2
input|c3|1726966-1734124|+|ctg1_1759|	BGC0001609|c1|20607-26943|+|TRIVIDRAFT_78708|putative_non-ribosomal_peptide_synthetase_GliP|EHK22005.1	24.9	1792	1112	56	481	2185	29	1674	2.2e-107	389.8
input|c3|1726966-1734124|+|ctg1_1759|	BGC0001637|c1|12632-17002|+|ATJ04411.1|NRPS,_TomB_binding|ATJ04411.1	28.4	1095	725	21	1038	2111	5	1061	2.2e-107	389.8
input|c3|1726966-1734124|+|ctg1_1759|	BGC0000415|c1|34133-35965|+|AET98916.1|putative_non-ribosomal_peptide_synthetase|AET98916.1	38.3	618	343	8	1510	2117	15	604	2.8e-107	389.4
input|c3|1726966-1734124|+|ctg1_1759|	BGC0001462|c1|14754-16490|-|BS329_14065|non-ribosomal_peptide_synthetase|OLZ52442.1	39.7	604	325	9	1515	2111	3	574	4.8e-107	388.7
input|c3|1726966-1734124|+|ctg1_1759|	BGC0001459|c1|51718-53466|+|ATP06_0208185|non-ribosomal_peptide_synthetase|OKA09664.1	40.3	596	323	8	1520	2111	12	578	1.1e-106	387.5
input|c3|1726966-1734124|+|ctg1_1759|	BGC0001402|c1|2580-19640|-|PISL3812_02619|nonribosomal_peptide_synthase,_putative|CRG85572.1	23.3	2223	1418	74	43	2111	961	3049	1.8e-106	386.7
input|c3|1726966-1734124|+|ctg1_1759|	BGC0000832|c1|4043-5845|+|AAN65224.1|peptide_synthetase-like_protein|AAN65224.1	39.0	605	333	11	1519	2113	21	599	2.4e-106	386.3
input|c3|1726966-1734124|+|ctg1_1759|	BGC0001415|c1|885-16928|-|SMDB11_2289|non-ribosomal_peptide_synthetase|CDG12864.1	32.2	818	496	20	433	1211	492	1289	2.4e-106	386.3
input|c3|1726966-1734124|+|ctg1_1759|	BGC0001069|c1|47872-61797|+|AAY89051.1|hybrid_nonribosomal_peptide_synthetase/polyketide_synthase|AAY89051.1	37.8	606	347	11	446	1034	992	1584	3.1e-106	386.0
input|c3|1726966-1734124|+|ctg1_1759|	BGC0000351|c1|3891-8810|+|AAC32047.1|FxbB|AAC32047.1	39.0	625	352	12	1497	2110	6	612	4.1e-106	385.6
input|c3|1726966-1734124|+|ctg1_1759|	BGC0000975|c1|29220-35051|+|ABM21571.1|crpC|ABM21571.1	30.2	925	596	21	9	905	62	964	5.3e-106	385.2
input|c3|1726966-1734124|+|ctg1_1759|	BGC0000975|c1|29220-35051|+|ABM21571.1|crpC|ABM21571.1	41.7	127	71	2	1983	2107	1330	1455	9.6e-23	108.6
input|c3|1726966-1734124|+|ctg1_1759|	BGC0000329|c1|15048-21538|-|AHY86403.1|non_ribosomal_peptide_synthetase|AHY86403.1	37.2	640	368	15	465	1083	1002	1628	1.6e-105	383.6
input|c3|1726966-1734124|+|ctg1_1759|	BGC0000329|c1|15048-21538|-|AHY86403.1|non_ribosomal_peptide_synthetase|AHY86403.1	35.8	165	90	5	2071	2232	1840	1991	8.7e-16	85.5
input|c3|1726966-1734124|+|ctg1_1759|	BGC0000961|c1|12152-16492|+|BTH_II1233|peptide_synthetase,_putative|ABC34305.1	24.5	1447	988	23	107	1498	47	1444	1.6e-105	383.6
input|c3|1726966-1734124|+|ctg1_1759|	BGC0000446|c1|17602-21972|+|CDG76959.1|non-ribosomal_peptide_synthetase,_terminal_component|CDG76959.1	28.1	1096	727	21	1038	2111	5	1061	4.5e-105	382.1
input|c3|1726966-1734124|+|ctg1_1759|	BGC0000818|c1|9103-15780|+|AGC83576.1|NRPS|AGC83576.1	24.8	1749	1107	54	466	2087	83	1749	4.5e-105	382.1
input|c3|1726966-1734124|+|ctg1_1759|	BGC0001805|c1|17602-21972|+|CDG76959.1|non-ribosomal_peptide_synthetase,_terminal_component|CDG76959.1	28.1	1096	727	21	1038	2111	5	1061	4.5e-105	382.1
input|c3|1726966-1734124|+|ctg1_1759|	BGC0000955|c1|11416-27699|+|CCA29203.1|non-ribosomal_peptide_synthetase/polyketide_synthase|CCA29203.1	26.9	1266	838	33	1	1209	73	1308	5.9e-105	381.7
input|c3|1726966-1734124|+|ctg1_1759|	BGC0001024|c1|37285-42537|+|AAF19815.1|mtaG|AAF19815.1	38.8	588	336	8	1747	2324	1103	1676	5.9e-105	381.7
input|c3|1726966-1734124|+|ctg1_1759|	BGC0001024|c1|37285-42537|+|AAF19815.1|mtaG|AAF19815.1	27.5	702	453	17	9	678	57	734	5.8e-52	205.7
input|c3|1726966-1734124|+|ctg1_1759|	BGC0001052|c1|40523-43678|+|ADC79642.1|TamD|ADC79642.1	29.2	1077	683	20	1062	2111	16	1040	1.0e-104	380.9
input|c3|1726966-1734124|+|ctg1_1759|	BGC0001711|c1|27336-31250|+|JM78_19295|amino_acid_adenylation_protein|KFL51885.1	32.7	801	501	15	465	1252	261	1036	1.0e-104	380.9
input|c3|1726966-1734124|+|ctg1_1759|	BGC0000426|c1|1-3243|+|AGZ03650.1|sevA|AGZ03650.1	38.6	594	331	11	1519	2107	22	586	1.3e-104	380.6
input|c3|1726966-1734124|+|ctg1_1759|	BGC0001268|c1|895-12763|+|AFP73394.1|FusA|AFP73394.1	28.7	1089	699	30	1057	2111	2344	3389	1.3e-104	380.6
input|c3|1726966-1734124|+|ctg1_1759|	BGC0001545|c1|9134-16382|+|FGSG_11395|hypothetical_protein|XP_011325838.1	25.0	1804	1099	61	446	2098	205	1905	2.2e-104	379.8
input|c3|1726966-1734124|+|ctg1_1759|	BGC0001084|c1|9495-16217|+|ADM34138.1|non-ribosomal_peptide_synthetase|ADM34138.1	24.5	1747	1113	50	466	2087	85	1750	5.0e-104	378.6
input|c3|1726966-1734124|+|ctg1_1759|	BGC0000288|c1|46466-49777|+|BAJ19066.1|L-lysine_activating_non-ribosomal_peptide_synthetase|BAJ19066.1	28.0	1102	718	22	1033	2111	38	1087	3.2e-103	375.9
input|c3|1726966-1734124|+|ctg1_1759|	BGC0001154|c1|9102-10877|-|Caci_2723|peptide_synthetase-like_protein|ACU71638.1	38.1	603	334	11	1521	2107	5	584	3.2e-103	375.9
input|c3|1726966-1734124|+|ctg1_1759|	BGC0000450|c1|34968-36746|+|BAH04173.1|putative_non-ribosomal_peptide_synthetase|BAH04173.1	38.3	608	337	9	1520	2117	7	586	4.2e-103	375.6
input|c3|1726966-1734124|+|ctg1_1759|	BGC0001009|c1|40757-46000|+|CAD89778.1|MelG_protein|CAD89778.1	36.6	625	345	13	1744	2344	1107	1704	7.2e-103	374.8
input|c3|1726966-1734124|+|ctg1_1759|	BGC0001009|c1|40757-46000|+|CAD89778.1|MelG_protein|CAD89778.1	26.6	700	481	13	9	687	64	751	8.4e-51	201.8
input|c3|1726966-1734124|+|ctg1_1759|	BGC0001010|c1|40757-46000|+|CAD89778.1|MelG_protein|CAD89778.1	36.6	625	345	13	1744	2344	1107	1704	7.2e-103	374.8
input|c3|1726966-1734124|+|ctg1_1759|	BGC0001010|c1|40757-46000|+|CAD89778.1|MelG_protein|CAD89778.1	26.6	700	481	13	9	687	64	751	8.4e-51	201.8
input|c3|1726966-1734124|+|ctg1_1759|	BGC0000314|c1|22660-32502|+|PpisJ2_010100002426|non-ribosomal_peptide_synthetase|WP_010369430.1	26.1	1264	839	30	12	1227	1575	2791	1.2e-102	374.0
input|c3|1726966-1734124|+|ctg1_1759|	BGC0001573|c1|12510-23494|-|ARB50207.1|lysergyl_peptide_synthetase_21|ARB50207.1	24.5	1837	1123	56	442	2107	259	2002	1.6e-102	373.6
input|c3|1726966-1734124|+|ctg1_1759|	BGC0000376|c1|30071-35677|-|BAP16699.1|nonribosomal_peptide_synthetase|BAP16699.1	36.4	638	365	10	1488	2110	1252	1863	2.1e-102	373.2
input|c3|1726966-1734124|+|ctg1_1759|	BGC0000392|c1|7525-17757|-|Amir_2719|amino_acid_adenylation_domain_protein|ACU36654.1	28.4	1149	726	29	138	1257	1656	2736	2.1e-102	373.2
input|c3|1726966-1734124|+|ctg1_1759|	BGC0001873|c1|1164-8606|-|Xsze_RS17115|non-ribosomal_peptide_synthetase|WP_051462298.1	26.0	1103	729	22	1056	2111	7	1069	2.1e-102	373.2
input|c3|1726966-1734124|+|ctg1_1759|	BGC0001941|c1|38477-43714|+|AXM42952.1|non-ribosomal_peptide_synthetase|AXM42952.1	38.7	599	341	10	1742	2328	1101	1685	2.1e-102	373.2
input|c3|1726966-1734124|+|ctg1_1759|	BGC0001941|c1|38477-43714|+|AXM42952.1|non-ribosomal_peptide_synthetase|AXM42952.1	25.6	700	482	13	9	685	63	746	6.2e-46	185.7
input|c3|1726966-1734124|+|ctg1_1759|	BGC0001368|c1|21615-25052|+|IF33_RS0114830|non-ribosomal_peptide_synthetase|WP_078857611.1	28.2	1068	703	18	8	1042	72	1108	2.7e-102	372.9
input|c3|1726966-1734124|+|ctg1_1759|	BGC0000141|c1|77653-81606|+|CAI94718.1|putative_CoA_ligase|CAI94718.1	36.0	645	376	9	1471	2107	682	1297	3.6e-102	372.5
input|c3|1726966-1734124|+|ctg1_1759|	BGC0001070|c1|44173-48825|+|CAN89633.1|putative_hybrid_non-ribosomal_peptide_synthetase/polyketide_synthase|CAN89633.1	29.7	1072	667	26	9	1037	39	1066	4.7e-102	372.1
input|c3|1726966-1734124|+|ctg1_1759|	BGC0001297|c1|15696-17498|-|ALG65313.1|Cal23|ALG65313.1	40.5	573	316	12	1520	2087	17	569	1.8e-101	370.2
input|c3|1726966-1734124|+|ctg1_1759|	BGC0001036|c1|67952-71194|+|AGZ15476.1|putative_non_ribosomal_peptide_synthetase|AGZ15476.1	28.8	1085	703	29	1059	2108	7	1057	2.3e-101	369.8
input|c3|1726966-1734124|+|ctg1_1759|	BGC0000834|c1|3076-4878|+|AAF67501.2|peptide_synthetase-like_protein|AAF67501.2	37.9	597	337	9	1520	2107	22	593	4.0e-101	369.0
input|c3|1726966-1734124|+|ctg1_1759|	BGC0001646|c1|13790-33007|+|AXA20091.1|hybrid_trans-AT_PKS/NRPS_LgaB|AXA20091.1	28.0	1089	711	21	11	1063	46	1097	4.0e-101	369.0
input|c3|1726966-1734124|+|ctg1_1759|	BGC0001946|c1|13790-33007|+|AXA20091.1|hybrid_trans-AT_PKS/NRPS_LgaB|AXA20091.1	28.0	1089	711	21	11	1063	46	1097	4.0e-101	369.0
input|c3|1726966-1734124|+|ctg1_1759|	BGC0000876|c1|72-2105|+|CAC11137.1|NikP1_protein|CAC11137.1	36.5	608	365	9	1521	2118	74	670	8.8e-101	367.9
input|c3|1726966-1734124|+|ctg1_1759|	BGC0000351|c1|8837-15223|+|AAC32048.1|FxbC|AAC32048.1	26.3	1284	838	33	10	1225	487	1730	1.2e-100	367.5
input|c3|1726966-1734124|+|ctg1_1759|	BGC0001793|c1|10624-18126|+|AQV04224.1|SwnK|AQV04224.1	36.8	609	358	12	438	1037	10	600	1.5e-100	367.1
input|c3|1726966-1734124|+|ctg1_1759|	BGC0001724|c1|28163-40739|+|PDE_04017|hypothetical_protein|EPS29069.1	27.1	1095	717	27	1057	2107	2609	3666	2.0e-100	366.7
input|c3|1726966-1734124|+|ctg1_1759|	BGC0001646|c1|3132-13793|+|AXA20090.1|hybrid_trans-AT_PKS/NRPS_LgaA|AXA20090.1	29.1	1059	692	24	11	1038	114	1144	2.6e-100	366.3
input|c3|1726966-1734124|+|ctg1_1759|	BGC0001946|c1|3132-13793|+|AXA20090.1|hybrid_trans-AT_PKS/NRPS_LgaA|AXA20090.1	29.1	1059	692	24	11	1038	114	1144	2.6e-100	366.3
input|c3|1726966-1734124|+|ctg1_1759|	BGC0001070|c1|84680-87781|+|CAN89638.1|putative_non-ribosomal_peptide_synthetase|CAN89638.1	29.1	1069	677	25	1065	2110	19	1029	1.3e-99	364.0
input|c3|1726966-1734124|+|ctg1_1759|	BGC0000421|c1|5898-9089|+|AAL33757.1|putative_non-ribosomal_peptide_synthetase|AAL33757.1	27.7	1060	686	22	12	1038	14	1026	2.2e-99	363.2
input|c3|1726966-1734124|+|ctg1_1759|	BGC0000465|c1|6000-10043|-|XNC1_2300|putative_Peptide_synthetase|CBJ90359.1	33.1	741	446	11	1245	1977	71	769	2.2e-99	363.2
input|c3|1726966-1734124|+|ctg1_1759|	BGC0001027|c1|12431-16999|+|NFA_7670|non-ribosomal_peptide_synthetase|BAD55612.1	29.3	1111	669	36	1078	2147	35	1070	2.8e-99	362.8
input|c3|1726966-1734124|+|ctg1_1759|	BGC0001358|c1|63670-99575|+|VFPBJ_02539|nonribosomal_peptide_synthase|OAQ83772.1	23.9	2104	1303	74	102	2026	1452	3435	2.8e-99	362.8
input|c3|1726966-1734124|+|ctg1_1759|	BGC0001111|c1|49812-73226|+|CCA89328.1|mixed_trans-AT_type_I_polyketide_synthase/nonribosomal_peptide_synthetase|CCA89328.1	33.4	713	449	13	353	1051	845	1545	3.7e-99	362.5
input|c3|1726966-1734124|+|ctg1_1759|	BGC0001091|c1|57906-69557|-|ADI59531.1|CorI|ADI59531.1	36.1	621	361	7	465	1058	1155	1766	4.8e-99	362.1
input|c3|1726966-1734124|+|ctg1_1759|	BGC0001462|c1|52106-61175|-|BS329_14150|non-ribosomal_peptide_synthetase|BS329_14150	38.2	638	353	12	1520	2154	10	609	4.8e-99	362.1
input|c3|1726966-1734124|+|ctg1_1759|	BGC0001101|c1|37317-40721|-|AAN85501.1|nonribosomal_peptide_synthetase|AAN85501.1	28.7	1075	688	23	8	1034	53	1096	1.1e-98	360.9
input|c3|1726966-1734124|+|ctg1_1759|	BGC0001519|c1|58074-61322|+|STRAU_RS01715|non-ribosomal_peptide_synthetase|WP_078620912.1	27.6	1083	720	22	1059	2109	10	1060	1.8e-98	360.1
input|c3|1726966-1734124|+|ctg1_1759|	BGC0001764|c1|14721-17813|+|BAW27672.1|NRPS(A-T-C)|BAW27672.1	29.7	958	628	19	473	1411	28	959	1.8e-98	360.1
input|c3|1726966-1734124|+|ctg1_1759|	BGC0000954|c1|73351-82734|+|CAQ18839.1|hybrid_polyketide_synthase/nonribosomal_polypetide_synthetase|CAQ18839.1	28.8	946	626	16	9	922	61	990	1.2e-97	357.5
input|c3|1726966-1734124|+|ctg1_1759|	BGC0001477|c1|96517-99612|+|AVV61987.1|putative_non-ribosomal_peptide_synthetase|AVV61987.1	32.8	809	492	16	247	1034	241	1018	1.2e-97	357.5
input|c3|1726966-1734124|+|ctg1_1759|	BGC0001515|c1|42092-63902|+|ANIA_07884|nonribosomal_peptide_synthase,_putative_(JCVI)|CBF73453.1	21.2	2544	1365	71	131	2119	1018	3477	1.2e-97	357.5
input|c3|1726966-1734124|+|ctg1_1759|	BGC0001794|c1|15664-23178|+|AQV04230.1|SwnK|AQV04230.1	37.7	615	356	12	438	1042	19	616	2.0e-97	356.7
input|c3|1726966-1734124|+|ctg1_1759|	BGC0001818|c1|16639-18474|-|BAV57451.1|NRPS_(A-PCP)|BAV57451.1	37.8	595	340	10	1525	2111	12	584	2.0e-97	356.7
input|c3|1726966-1734124|+|ctg1_1759|	BGC0001912|c1|16639-18474|-|BAV57451.1|NRPS_(A-PCP)|BAV57451.1	37.8	595	340	10	1525	2111	12	584	2.0e-97	356.7
input|c3|1726966-1734124|+|ctg1_1759|	BGC0000434|c1|26823-28571|-|BAI63283.1|putative_non-ribosomal_peptide_synthetase|BAI63283.1	36.6	595	353	7	1520	2111	4	577	2.7e-97	356.3
input|c3|1726966-1734124|+|ctg1_1759|	BGC0000343|c1|31525-34054|+|ACY02015.1|enterobactin_synthetase_component_F|ACY02015.1	30.5	865	561	16	10	858	3	843	5.9e-97	355.1
input|c3|1726966-1734124|+|ctg1_1759|	BGC0000966|c1|23210-30664|+|AFD30954.1|CrmA|AFD30954.1	26.9	1194	795	26	968	2124	933	2085	5.9e-97	355.1
input|c3|1726966-1734124|+|ctg1_1759|	BGC0000833|c1|3625-5424|+|AAG29780.1|peptide_synthetase-like_protein|AAG29780.1	37.5	582	344	9	465	1038	27	596	1.0e-96	354.4
input|c3|1726966-1734124|+|ctg1_1759|	BGC0000979|c1|2739-6921|+|ADF88262.1|mixed_nonribosomal_peptide_synthetase/_polyketide_synthase|ADF88262.1	33.7	700	385	14	1501	2141	5	684	1.3e-96	354.0
input|c3|1726966-1734124|+|ctg1_1759|	BGC0000980|c1|2739-6921|+|ADF88265.1|mixed_nonribosomal_peptide_synthetase/_polyketide_synthase|ADF88265.1	33.7	700	385	14	1501	2141	5	684	1.3e-96	354.0
input|c3|1726966-1734124|+|ctg1_1759|	BGC0000981|c1|32332-41085|+|ADF88279.1|mixed_NRPS/PKS|ADF88279.1	33.7	700	385	14	1501	2141	5	684	1.3e-96	354.0
input|c3|1726966-1734124|+|ctg1_1759|	BGC0001053|c1|58551-62096|+|CAF05650.1|TubE_protein|CAF05650.1	28.7	1156	701	28	1052	2128	40	1151	1.7e-96	353.6
input|c3|1726966-1734124|+|ctg1_1759|	BGC0001344|c1|35446-38931|+|ADH04681.1|non-ribosomal_peptide_synthetase|ADH04681.1	28.7	1115	711	26	1050	2111	38	1121	1.7e-96	353.6
input|c3|1726966-1734124|+|ctg1_1759|	BGC0000354|c1|8643-11831|+|CAD32904.2|non-ribosomal_peptide_synthetase_A|CAD32904.2	32.9	772	482	18	1470	2225	158	909	3.8e-96	352.4
input|c3|1726966-1734124|+|ctg1_1759|	BGC0000967|c1|51876-65756|+|BAP05591.1|calC|BAP05591.1	35.7	607	351	10	457	1037	15	608	3.8e-96	352.4
input|c3|1726966-1734124|+|ctg1_1759|	BGC0000978|c1|19303-28056|+|ABX60161.1|mixed_NRPS/PKS|ABX60161.1	33.6	700	386	14	1501	2141	5	684	3.8e-96	352.4
input|c3|1726966-1734124|+|ctg1_1759|	BGC0001030|c1|8083-13774|+|AUS29494.1|non-ribosomal_peptide_synthetase|AUS29494.1	23.7	1810	1132	51	438	2109	175	1873	8.5e-96	351.3
input|c3|1726966-1734124|+|ctg1_1759|	BGC0000985|c1|11756-15748|+|TMO_c0604|DidC|AFK57214.1	28.6	1201	734	30	110	1255	177	1309	4.2e-95	349.0
input|c3|1726966-1734124|+|ctg1_1759|	BGC0001726|c1|15332-24676|+|APD26279.1|PtmA|APD26279.1	27.5	1069	719	22	9	1044	1834	2879	4.2e-95	349.0
input|c3|1726966-1734124|+|ctg1_1759|	BGC0001093|c1|52550-63937|+|AAY32966.1|DszC|AAY32966.1	34.7	605	356	7	466	1043	999	1591	5.5e-95	348.6
input|c3|1726966-1734124|+|ctg1_1759|	BGC0001111|c1|6639-43580|+|CCA89326.1|mixed_trans-AT_type_I_polyketide_synthase/nonribosomal_peptide_synthetase|CCA89326.1	37.3	590	342	10	461	1037	928	1502	1.2e-94	347.4
input|c3|1726966-1734124|+|ctg1_1759|	BGC0000465|c1|1-6003|-|XNC1_2299|putative_Peptide_synthetase|CBJ90358.1	28.5	953	610	20	3	912	73	997	1.6e-94	347.1
input|c3|1726966-1734124|+|ctg1_1759|	BGC0001021|c1|1501-5886|-|Rv2379c|Peptide_synthetase_MbtF_(peptide_synthase)|CCP45167.1	28.3	1023	618	28	1143	2134	113	1050	2.7e-94	346.3
input|c3|1726966-1734124|+|ctg1_1759|	BGC0000350|c1|8319-12653|+|ETU_000008|NRPS|ADQ55475.1	29.2	894	590	20	166	1030	142	1021	3.6e-94	345.9
input|c3|1726966-1734124|+|ctg1_1759|	BGC0001716|c1|19069-22485|-|XNC2_RS10320|non-ribosomal_peptide_synthetase|WP_013184462.1	27.5	1089	691	28	11	1044	79	1123	4.7e-94	345.5
input|c3|1726966-1734124|+|ctg1_1759|	BGC0000376|c1|24017-28396|-|BAP16697.1|nonribosomal_peptide_synthetase|BAP16697.1	30.0	954	609	21	112	1039	155	1075	6.1e-94	345.1
input|c3|1726966-1734124|+|ctg1_1759|	BGC0001182|c1|6823-22833|-|CHGG_01239|hypothetical_protein|XP_001220460.1	27.8	1109	708	28	1050	2117	3263	4319	1.0e-93	344.4
input|c3|1726966-1734124|+|ctg1_1759|	BGC0000339|c1|32331-34127|-|BAE98162.1|putative_non-ribosomal_peptide_synthetase|BAE98162.1	35.7	594	356	8	460	1034	3	589	5.2e-93	342.0
input|c3|1726966-1734124|+|ctg1_1759|	BGC0000445|c1|11847-13637|+|CAJ34367.1|NRPS_protein|CAJ34367.1	37.5	594	349	9	465	1045	8	592	5.2e-93	342.0
input|c3|1726966-1734124|+|ctg1_1759|	BGC0001942|c1|4366-7530|+|AYJ71713.1|non-ribosomal_peptide_synthetase|AYJ71713.1	30.2	968	597	26	485	1411	46	975	6.8e-93	341.7
input|c3|1726966-1734124|+|ctg1_1759|	BGC0000422|c1|33306-37763|+|ABI22133.1|putative_non-ribosomal_peptide_synthetase|ABI22133.1	35.0	588	360	8	466	1037	476	1057	8.8e-93	341.3
input|c3|1726966-1734124|+|ctg1_1759|	BGC0000971|c1|21692-23530|+|CBW54672.1|non_ribosomal_peptide_synthetase|CBW54672.1	37.2	624	343	13	1520	2126	3	594	1.2e-92	340.9
input|c3|1726966-1734124|+|ctg1_1759|	BGC0001112|c1|11310-31478|+|CAL69889.1|RhiB_protein|CAL69889.1	35.2	574	335	11	518	1066	3	564	1.2e-92	340.9
input|c3|1726966-1734124|+|ctg1_1759|	BGC0000379|c1|22788-25616|+|AEG64689.1|LpmA|AEG64689.1	35.6	663	392	18	1518	2168	228	867	2.0e-92	340.1
input|c3|1726966-1734124|+|ctg1_1759|	BGC0001502|c1|1548-7742|-|AHA_2474|nonribosomal_peptide_synthetase|YP_856988.1	26.4	1289	846	36	11	1255	40	1269	2.0e-92	340.1
input|c3|1726966-1734124|+|ctg1_1759|	BGC0001327|c1|34480-37347|+|IH31_RS0100615|hypothetical_protein|WP_030498980.1	37.0	549	328	10	1484	2028	420	954	3.4e-92	339.3
input|c3|1726966-1734124|+|ctg1_1759|	BGC0000421|c1|9093-13391|+|AAL33758.1|putative_non-ribosomal_peptide_synthetase|AAL33758.1	29.2	832	510	16	241	1037	230	1017	4.4e-92	339.0
input|c3|1726966-1734124|+|ctg1_1759|	BGC0000414|c1|36462-39179|+|BAO84868.1|putative_non-ribosomal_peptide_synthetase|BAO84868.1	36.2	596	347	12	1454	2041	308	878	5.7e-92	338.6
input|c3|1726966-1734124|+|ctg1_1759|	BGC0001328|c1|34957-37824|+|MCBG_00143|non-ribosomal_peptide_synthetase|EWM63010.1	36.8	549	329	10	1484	2028	420	954	1.3e-91	337.4
input|c3|1726966-1734124|+|ctg1_1759|	BGC0001738|c1|1-12300|-|BBC43184.1|PKS-NRPS_hybrid|BBC43184.1	26.5	1100	753	23	1042	2110	2538	3612	1.3e-91	337.4
input|c3|1726966-1734124|+|ctg1_1759|	BGC0001570|c1|4475-7834|+|A4V12_31645|non-ribosomal_peptide_synthetase|OAL11435.1	26.7	1126	726	20	1056	2110	2	1099	4.9e-91	335.5
input|c3|1726966-1734124|+|ctg1_1759|	BGC0001039|c1|19866-27221|+|AEF33080.1|putative_peptide_synthetase|AEF33080.1	28.0	1017	631	20	1031	2026	4	940	6.3e-91	335.1
input|c3|1726966-1734124|+|ctg1_1759|	BGC0001039|c1|19866-27221|+|AEF33080.1|putative_peptide_synthetase|AEF33080.1	40.7	376	210	6	2007	2374	2076	2446	9.8e-76	284.6
input|c3|1726966-1734124|+|ctg1_1759|	BGC0001575|c1|20001-28991|+|RSAG_RS12305|non-ribosomal_peptide_synthetase|WP_008704344.1	27.2	1045	686	25	9	1039	1608	2591	5.4e-90	332.0
input|c3|1726966-1734124|+|ctg1_1759|	BGC0001702|c1|13526-16840|+|ARS01470.1|NcmB|ARS01470.1	27.4	1135	704	21	1050	2110	4	1092	5.4e-90	332.0
input|c3|1726966-1734124|+|ctg1_1759|	BGC0001442|c1|19894-21408|-|ATJ34005.1|adenylation_domain-containing_protein|ATJ34005.1	39.4	510	288	8	1521	2026	7	499	7.0e-90	331.6
input|c3|1726966-1734124|+|ctg1_1759|	BGC0001497|c1|19894-21408|-|ATJ34005.1|adenylation_domain-containing_protein|ATJ34005.1	39.4	510	288	8	1521	2026	7	499	7.0e-90	331.6
input|c3|1726966-1734124|+|ctg1_1759|	BGC0000992|c1|33544-45616|+|AAV66110.2|fusaridione_A_synthetase|AAV66110.2	26.5	1119	744	26	1040	2111	2561	3647	1.6e-89	330.5
input|c3|1726966-1734124|+|ctg1_1759|	BGC0001443|c1|2545-7191|-|G339_RS37205|type_I_polyketide_synthase|WP_019634550.1	35.3	601	343	12	1523	2111	8	574	1.6e-89	330.5
input|c3|1726966-1734124|+|ctg1_1759|	BGC0001237|c1|1-2811|-|ALJ49909.1|TlmI|ALJ49909.1	33.0	746	438	12	1533	2231	52	782	3.5e-89	329.3
input|c3|1726966-1734124|+|ctg1_1759|	BGC0001046|c1|20598-22301|+|CBA11570.1|non-ribosomal_peptide_synthetase|CBA11570.1	40.1	509	278	10	1523	2026	76	562	5.9e-89	328.6
input|c3|1726966-1734124|+|ctg1_1759|	BGC0000953|c1|31329-33794|+|AEF16059.1|non-ribosomal_peptide_synthetase|AEF16059.1	33.0	652	408	10	1476	2116	184	817	7.7e-89	328.2
input|c3|1726966-1734124|+|ctg1_1759|	BGC0001047|c1|2126-6112|+|CAD70194.1|non-ribosomal_peptide_synthetase|CAD70194.1	32.5	662	415	13	1457	2111	684	1320	1.3e-88	327.4
input|c3|1726966-1734124|+|ctg1_1759|	BGC0001524|c1|5289-11894|+|Sulba_0748|amino_acid_adenylation_enzyme/thioester_reductase_family_protein|AFL68053.1	27.9	968	624	24	1162	2115	113	1020	5.0e-88	325.5
input|c3|1726966-1734124|+|ctg1_1759|	BGC0000300|c1|5186-8539|-|SSMG_02535|non-ribosomal_peptide_synthetase|EFL06864.1	26.3	1158	746	25	977	2110	10	1084	1.1e-87	324.3
input|c3|1726966-1734124|+|ctg1_1759|	BGC0001116|c1|37068-57962|-|BAF50727.1|hybrid_polyketide_synthase-non_ribosomal_peptide_synthetase|BAF50727.1	28.8	930	585	18	138	1028	3589	4480	2.1e-86	320.1
input|c3|1726966-1734124|+|ctg1_1759|	BGC0000145|c1|20636-22534|+|ABP73646.1|SalB|ABP73646.1	36.1	617	348	13	1520	2121	6	591	1.4e-85	317.4
input|c3|1726966-1734124|+|ctg1_1759|	BGC0001041|c1|12529-14427|-|Strop_1023|NRPS_(ACP-P)|ABP53497.1	36.1	617	348	13	1520	2121	6	591	1.4e-85	317.4
input|c3|1726966-1734124|+|ctg1_1759|	BGC0000376|c1|8925-13415|+|BAP16689.1|nonribosomal_peptide_synthetase|BAP16689.1	27.7	1014	651	26	448	1415	186	1163	1.8e-85	317.0
input|c3|1726966-1734124|+|ctg1_1759|	BGC0001367|c1|4-12555|+|Hoch_0798|amino_acid_adenylation_domain_protein|ACY13414.1	30.4	819	513	14	252	1053	245	1023	1.8e-85	317.0
input|c3|1726966-1734124|+|ctg1_1759|	BGC0000404|c1|23318-34654|-|ABA70582.1|alpha-aminoadypil-cysteinyl-valine_synthetase|ABA70582.1	30.8	684	425	15	1457	2111	260	924	4.0e-85	315.8
input|c3|1726966-1734124|+|ctg1_1759|	BGC0000405|c1|25677-37052|-|ABR12615.1|ACV_synthetase|ABR12615.1	30.8	684	425	15	1457	2111	260	924	4.0e-85	315.8
input|c3|1726966-1734124|+|ctg1_1759|	BGC0001999|c1|32344-35937|-|BGRAMDRAFT_RS22650|AMP-binding_protein|WP_006051172.1	29.7	785	489	15	766	1496	404	1179	4.0e-85	315.8
input|c3|1726966-1734124|+|ctg1_1759|	BGC0001823|c1|54635-61369|-|ATY69584.1|hybrid_nonribosomal_peptide_synthetase/type_I_polyketide_synthase|ATY69584.1	33.7	661	411	10	1456	2110	900	1539	1.2e-84	314.3
input|c3|1726966-1734124|+|ctg1_1759|	BGC0000457|c1|2048-6040|-|RHE_PF00457|vicibactin_biosynthesis_non-ribosomal_peptide_synthase_protein|ABC94347.1	33.4	608	371	14	447	1034	451	1044	3.4e-84	312.8
input|c3|1726966-1734124|+|ctg1_1759|	BGC0001101|c1|69681-82994|+|AAN85522.1|hybrid_nonribosomal_peptide_synthetase_/_polyketide_synthase|AAN85522.1	33.3	654	378	13	1500	2107	957	1598	4.4e-84	312.4
input|c3|1726966-1734124|+|ctg1_1759|	BGC0000950|c1|32220-33788|-|ADY76684.1|non-ribosomal_peptide_synthetase|ADY76684.1	37.0	533	310	7	1497	2026	1	510	7.5e-84	311.6
input|c3|1726966-1734124|+|ctg1_1759|	BGC0000951|c1|17292-18875|+|ADN26251.1|ATP-dependent_adenylase|ADN26251.1	36.9	515	301	7	1519	2026	18	515	9.8e-84	311.2
input|c3|1726966-1734124|+|ctg1_1759|	BGC0000376|c1|17168-20551|-|BAP16693.1|nonribosomal_peptide_synthetase|BAP16693.1	32.5	627	391	10	449	1052	480	1097	1.7e-83	310.5
input|c3|1726966-1734124|+|ctg1_1759|	BGC0000967|c1|20404-31761|+|BAP05589.1|calA|BAP05589.1	37.0	506	302	7	1500	2000	12	505	2.9e-83	309.7
input|c3|1726966-1734124|+|ctg1_1759|	BGC0001059|c1|28077-29654|+|AAR87759.1|ZmaJ|AAR87759.1	38.0	502	286	8	465	953	9	498	2.9e-83	309.7
input|c3|1726966-1734124|+|ctg1_1759|	BGC0001368|c1|10417-14355|+|IF33_RS0114805|non-ribosomal_peptide_synthetase|WP_051700105.1	34.4	620	368	12	1504	2107	3	599	3.7e-83	309.3
input|c3|1726966-1734124|+|ctg1_1759|	BGC0000982|c1|22528-26457|+|AAW03326.1|CtaC|AAW03326.1	32.9	650	394	11	1479	2107	459	1087	4.9e-83	308.9
input|c3|1726966-1734124|+|ctg1_1759|	BGC0001009|c1|17065-21036|+|CAD89774.1|MelC_protein|CAD89774.1	27.9	1023	663	27	1095	2089	96	1071	6.4e-83	308.5
input|c3|1726966-1734124|+|ctg1_1759|	BGC0001010|c1|17065-21036|+|CAD89774.1|MelC_protein|CAD89774.1	27.9	1023	663	27	1095	2089	96	1071	6.4e-83	308.5
input|c3|1726966-1734124|+|ctg1_1759|	BGC0000963|c1|2182-3918|-|AAG02343.1|peptide_synthetase_NRPS12|AAG02343.1	34.8	595	350	13	459	1042	3	570	1.1e-82	307.8
input|c3|1726966-1734124|+|ctg1_1759|	BGC0001033|c1|16841-22156|+|ERIC2_c18060|putative_non-ribosomal_peptide_ligase_domain_protein|AHD05616.1	37.6	441	264	7	1671	2108	874	1306	1.1e-82	307.8
input|c3|1726966-1734124|+|ctg1_1759|	BGC0001251|c1|1269-15341|+|AET13879.1|epichloenin_A_synthetase|AET13879.1	23.2	1831	1122	68	470	2119	1352	3078	1.1e-82	307.8
input|c3|1726966-1734124|+|ctg1_1759|	BGC0001250|c1|1-14073|+|AET13875.1|epichloenin_A_synthetase|AET13875.1	23.2	1831	1122	68	470	2119	1352	3078	1.4e-82	307.4
input|c3|1726966-1734124|+|ctg1_1759|	BGC0000422|c1|24414-29924|+|ABI22131.1|putative_non-ribosomal_peptide_synthetase|ABI22131.1	28.2	983	615	30	112	1045	870	1810	1.8e-82	307.0
input|c3|1726966-1734124|+|ctg1_1759|	BGC0000996|c1|1084-9537|+|SSLG_04251|amino_acid_adenylation_domain-containing_protein|EFL02193.1	28.0	976	656	21	11	956	1860	2818	1.8e-82	307.0
input|c3|1726966-1734124|+|ctg1_1759|	BGC0000444|c1|10210-14568|+|stPAI029|thaxtomin_synthetase_A|AAW49318.1	39.2	474	267	6	1520	1989	17	473	3.2e-82	306.2
input|c3|1726966-1734124|+|ctg1_1759|	BGC0000416|c1|1-4683|+|XNC1_2228|peptide_synthetase|CBJ90287.1	26.7	958	638	19	3	920	73	1006	4.1e-82	305.8
input|c3|1726966-1734124|+|ctg1_1759|	BGC0001692|c1|3492-8174|+|XNC1_RS20595|non-ribosomal_peptide_synthetase|WP_013184317.1	26.7	958	638	19	3	920	73	1006	4.1e-82	305.8
input|c3|1726966-1734124|+|ctg1_1759|	BGC0001695|c1|22404-29786|+|AWX24484.1|non-ribosomal_peptide_synthetase|AWX24484.1	32.8	603	377	6	1040	1625	10	601	5.4e-82	305.4
input|c3|1726966-1734124|+|ctg1_1759|	BGC0001695|c1|22404-29786|+|AWX24484.1|non-ribosomal_peptide_synthetase|AWX24484.1	40.2	361	205	5	2013	2362	2068	2428	2.4e-66	253.4
input|c3|1726966-1734124|+|ctg1_1759|	BGC0001368|c1|32755-36045|-|IF33_RS0114870|non-ribosomal_peptide_synthetase|WP_051700122.1	32.6	625	386	11	438	1037	450	1064	7.0e-82	305.1
input|c3|1726966-1734124|+|ctg1_1759|	BGC0001570|c1|9773-11653|+|A4V12_31655|non-ribosomal_peptide_synthetase_module|OAL11475.1	36.4	618	357	15	1521	2133	37	623	1.6e-81	303.9
input|c3|1726966-1734124|+|ctg1_1759|	BGC0001168|c1|1-2967|+|SLI_0883|non-ribosomal_peptide_synthetase|EOY45602.1	32.5	581	368	9	481	1042	4	579	5.9e-81	302.0
input|c3|1726966-1734124|+|ctg1_1759|	BGC0002002|c1|3002-4771|-|WN53_RS03350|amino_acid_adenylation_domain-containing_protein|WP_024483797.1	33.8	577	348	12	473	1037	31	585	5.9e-81	302.0
input|c3|1726966-1734124|+|ctg1_1759|	BGC0001058|c1|66458-68233|-|ACG60778.1|NRPS(A/PCP)|ACG60778.1	34.1	593	366	10	1531	2119	18	589	1.3e-80	300.8
input|c3|1726966-1734124|+|ctg1_1759|	BGC0001236|c1|1255-2988|-|ALJ49920.1|TtmI|ALJ49920.1	33.8	591	354	10	1538	2111	1	571	1.3e-80	300.8
input|c3|1726966-1734124|+|ctg1_1759|	BGC0001193|c1|16250-19384|+|AJI44176.1|nonribosomal_peptide_synthetase|AJI44176.1	30.4	628	409	12	436	1044	425	1043	1.7e-80	300.4
input|c3|1726966-1734124|+|ctg1_1759|	BGC0001044|c1|13580-20401|+|AAS92545.1|SirP|AAS92545.1	24.4	1385	906	45	113	1447	750	2043	3.9e-80	299.3
input|c3|1726966-1734124|+|ctg1_1759|	BGC0000394|c1|15407-18046|-|AGD80616.1|amino_acid_adenylation_domain-containing_protein|AGD80616.1	33.4	637	378	16	1418	2038	264	870	1.5e-79	297.4
input|c3|1726966-1734124|+|ctg1_1759|	BGC0000985|c1|1-6372|+|TMO_c0602|DidA|AFK57212.1	36.5	589	327	12	468	1037	1512	2072	1.9e-79	297.0
input|c3|1726966-1734124|+|ctg1_1759|	BGC0001050|c1|16164-19730|+|AGC65517.1|NRPS|AGC65517.1	30.9	739	469	12	1671	2376	455	1184	1.9e-79	297.0
input|c3|1726966-1734124|+|ctg1_1759|	BGC0000360|c1|37993-39843|-|CBL93723.1|NRPS_didomain_A-PCP|CBL93723.1	33.1	599	377	12	456	1042	24	610	4.3e-79	295.8
input|c3|1726966-1734124|+|ctg1_1759|	BGC0001116|c1|18576-26345|-|BAF50720.1|hybrid_non_ribosomal_peptide_synthetase-polyketide_synthase|BAF50720.1	34.9	499	307	7	469	955	919	1411	5.6e-79	295.4
input|c3|1726966-1734124|+|ctg1_1759|	BGC0000345|c1|20803-22779|+|AHB38511.1|adenylation-thiolation_bidomain|AHB38511.1	32.7	602	380	10	1518	2115	67	647	1.2e-78	294.3
input|c3|1726966-1734124|+|ctg1_1759|	BGC0001008|c1|50248-53595|-|ABY66004.1|type_II_beta-Tyr_adenylation_domain_protein|ABY66004.1	26.5	1119	708	24	1067	2118	23	1093	1.6e-78	293.9
input|c3|1726966-1734124|+|ctg1_1759|	BGC0001516|c1|4300-7365|-|AFLA_023020|NRPS-like_enzyme,_putative|XP_002373813.1	31.7	606	390	11	459	1047	10	608	1.6e-78	293.9
input|c3|1726966-1734124|+|ctg1_1759|	BGC0001024|c1|13537-17409|+|AAF19811.1|mtaC|AAF19811.1	27.3	1051	668	31	1095	2107	61	1053	2.1e-78	293.5
input|c3|1726966-1734124|+|ctg1_1759|	BGC0001750|c1|13000-17190|+|ATG32076.1|nonribosomal_peptide_synthetase|ATG32076.1	27.3	1013	676	22	1039	2029	59	1033	2.1e-78	293.5
input|c3|1726966-1734124|+|ctg1_1759|	BGC0000998|c1|10722-18092|+|AFU82614.1|mixed_NRPS_PKS|AFU82614.1	35.6	609	366	12	449	1040	19	618	3.6e-78	292.7
input|c3|1726966-1734124|+|ctg1_1759|	BGC0000373|c1|5382-8672|-|SCLAV_5271|Non-ribosomal_peptide_synthetase|EFG10344.1	29.4	701	460	14	366	1043	406	1094	8.0e-78	291.6
input|c3|1726966-1734124|+|ctg1_1759|	BGC0000459|c1|50629-64296|+|AGN74892.1|nonribosomal_peptide_synthetase/polyketide_synthase_hybrid_protein|AGN74892.1	27.9	992	595	23	137	1053	3524	4470	1.0e-77	291.2
input|c3|1726966-1734124|+|ctg1_1759|	BGC0001829|c1|20178-22154|+|CUX96957.1|TmcJ|CUX96957.1	32.1	617	384	11	1520	2130	69	656	1.4e-77	290.8
input|c3|1726966-1734124|+|ctg1_1759|	BGC0000453|c1|29835-37802|+|ABA59548.1|NRPS|ABA59548.1	25.6	1056	740	22	2	1039	1337	2364	1.8e-77	290.4
input|c3|1726966-1734124|+|ctg1_1759|	BGC0000459|c1|77728-85563|+|AGN74895.1|nonribosomal_peptide_synthetase/polyketide_synthase_hybrid_protein|AGN74895.1	32.9	589	371	9	459	1029	960	1542	6.8e-77	288.5
input|c3|1726966-1734124|+|ctg1_1759|	BGC0001961|c1|23112-27107|-|QCE20609.1|AsmN|QCE20609.1	25.7	1057	711	27	14	1038	47	1061	8.9e-77	288.1
input|c3|1726966-1734124|+|ctg1_1759|	BGC0000458|c1|11597-14818|+|AAP92496.1|nonribosomal_peptide_synthetase|AAP92496.1	27.7	1003	627	30	467	1413	43	1003	1.2e-76	287.7
input|c3|1726966-1734124|+|ctg1_1759|	BGC0001846|c1|14446-22407|-|STAN_6721|non-ribosomal_peptide_synthetase|RLV71192.1	25.7	1051	732	24	11	1039	1340	2363	1.2e-76	287.7
input|c3|1726966-1734124|+|ctg1_1759|	BGC0001611|c1|3051-10070|+|ATY69551.1|hybrid_nonribosomal_peptide_synthetase/type_I_polyketide_synthase|ATY69551.1	35.7	530	322	9	441	956	975	1499	2.6e-76	286.6
input|c3|1726966-1734124|+|ctg1_1759|	BGC0000963|c1|57901-65781|+|AAG02364.1|peptide_synthetase_NRPS2-1|AAG02364.1	26.7	994	652	23	470	1418	1529	2490	4.4e-76	285.8
input|c3|1726966-1734124|+|ctg1_1759|	BGC0001189|c1|1649-6169|+|RALTA_B1225|non_ribosomal_peptide_synthase,_antibiotic_synthesis;_contains_1_condensation_domain,_1_AMP-acid_ligases_II_domain,_PP-binding,_Phosphopantetheine_attachment_site_and_one_taurine_catabolism_dioxygenase|CAQ71826.1	30.2	764	474	17	776	1496	369	1116	4.4e-76	285.8
input|c3|1726966-1734124|+|ctg1_1759|	BGC0000144|c1|106029-108617|+|AEZ53966.1|putative_peptide_synthetase|AEZ53966.1	38.5	442	269	2	1056	1497	2	440	5.8e-76	285.4
input|c3|1726966-1734124|+|ctg1_1759|	BGC0001045|c1|6631-11655|+|AFR69331.1|nonribosomal_peptide_synthetase_SpiA|AFR69331.1	24.1	1713	1102	52	481	2107	41	1641	5.8e-76	285.4
input|c3|1726966-1734124|+|ctg1_1759|	BGC0001054|c1|7211-9784|-|XNC1_1701|Non-ribosomal_peptide_synthase_involved_in_xenocoumacin_synthesis|CBJ89761.1	31.3	626	386	11	1514	2114	233	839	1.3e-75	284.3
input|c3|1726966-1734124|+|ctg1_1759|	BGC0001189|c1|6174-9353|+|RALTA_B1226|non_ribosomal_peptide_synthase,_antibiotic_synthesis;_contains_1_condensation_domain,_1_AMP-acid_ligases_II_domain|CAQ71827.1	32.3	600	383	9	461	1042	429	1023	1.3e-75	284.3
input|c3|1726966-1734124|+|ctg1_1759|	BGC0000950|c1|10789-13350|+|ADY76667.1|non-ribosomal_peptide_synthetase|ADY76667.1	31.1	687	426	20	1517	2189	23	676	1.7e-75	283.9
input|c3|1726966-1734124|+|ctg1_1759|	BGC0000303|c1|24414-28754|+|ABW71853.1|nonribosomal_peptide_synthetase|ABW71853.1	26.2	1075	698	28	12	1037	18	1046	2.2e-75	283.5
input|c3|1726966-1734124|+|ctg1_1759|	BGC0001956|c1|9144-11582|+|QCX41915.1|Mhr9|QCX41915.1	31.3	661	426	9	1468	2122	142	780	2.9e-75	283.1
input|c3|1726966-1734124|+|ctg1_1759|	BGC0001599|c1|5263-8829|+|I35_4194|Peptide_synthetase|CDN62030.1	32.8	600	375	12	460	1046	192	776	3.7e-75	282.7
input|c3|1726966-1734124|+|ctg1_1759|	BGC0001900|c1|2102-5668|+|I35_4194|Peptide_synthetase|CDN62030.1	32.8	600	375	12	460	1046	192	776	3.7e-75	282.7
input|c3|1726966-1734124|+|ctg1_1759|	BGC0001445|c1|1-11841|-|AFLA_066840|hybrid_PKS/NRPS_enzyme,_putative|EED49862.1	25.7	1107	731	37	11	1062	2548	3617	6.4e-75	282.0
input|c3|1726966-1734124|+|ctg1_1759|	BGC0000951|c1|19411-21957|+|ADN26252.1|peptide_synthetase|ADN26252.1	31.2	688	428	16	1517	2191	23	678	2.4e-74	280.0
input|c3|1726966-1734124|+|ctg1_1759|	BGC0001020|c1|14584-17772|-|ADZ45321.1|amino_acid_adenylation_and_condensation_domain-containing_protein|ADZ45321.1	25.8	1045	702	28	461	1477	52	1051	2.4e-74	280.0
input|c3|1726966-1734124|+|ctg1_1759|	BGC0000316|c1|28363-31221|+|ABR67750.1|CmnG|ABR67750.1	33.4	617	345	14	1532	2124	41	615	4.1e-74	279.3
input|c3|1726966-1734124|+|ctg1_1759|	BGC0001059|c1|19269-21920|+|ACM79807.1|ZmaC|ACM79807.1	33.1	540	326	8	972	1506	354	863	7.0e-74	278.5
input|c3|1726966-1734124|+|ctg1_1759|	BGC0000985|c1|41519-45379|+|TMO_c0609|DidH|AFK57219.1	25.4	1132	776	25	12	1111	48	1143	9.2e-74	278.1
input|c3|1726966-1734124|+|ctg1_1759|	BGC0000324|c1|1823-8512|+|CAC17499.1|putative_non-ribosomal_peptide_synthase|CAC17499.1	26.2	1166	756	32	991	2110	34	1140	1.6e-73	277.3
input|c3|1726966-1734124|+|ctg1_1759|	BGC0001963|c1|144815-147976|-|AZF85944.1|hypothetical_protein|AZF85944.1	33.0	615	365	16	465	1051	449	1044	1.6e-73	277.3
input|c3|1726966-1734124|+|ctg1_1759|	BGC0001024|c1|17406-27281|+|AAF19812.1|MtaD|AAF19812.1	33.6	473	290	7	448	908	522	982	3.5e-73	276.2
input|c3|1726966-1734124|+|ctg1_1759|	BGC0001027|c1|17007-20510|+|NFA_7680|putative_non-ribosomal_peptide_synthetase|BAD55613.1	28.6	781	509	16	294	1052	397	1150	3.5e-73	276.2
input|c3|1726966-1734124|+|ctg1_1759|	BGC0000330|c1|19281-22376|-|H16_B1686|non-ribosomal_peptide_synthetase|CAJ96471.1	32.7	588	363	11	467	1039	436	1005	6.0e-73	275.4
input|c3|1726966-1734124|+|ctg1_1759|	BGC0001942|c1|2483-4243|+|AYJ71712.1|non-ribosomal_peptide_synthetase|AYJ71712.1	33.1	599	362	12	1520	2107	9	579	7.8e-73	275.0
input|c3|1726966-1734124|+|ctg1_1759|	BGC0000360|c1|32041-34500|-|CBL93720.1|NRPS_didomain_PCP-A|CBL93720.1	32.4	617	372	11	455	1040	211	813	1.3e-72	274.2
input|c3|1726966-1734124|+|ctg1_1759|	BGC0000712|c1|1517-4849|-|CAF32362.1|putative_non-ribosomal_peptide_synthetase|CAF32362.1	31.4	660	398	16	461	1088	33	669	1.7e-72	273.9
input|c3|1726966-1734124|+|ctg1_1759|	BGC0001115|c1|74663-78031|+|CBK62746.1||CBK62746.1	25.7	868	591	22	1247	2089	249	1087	1.7e-72	273.9
input|c3|1726966-1734124|+|ctg1_1759|	BGC0000982|c1|26454-36314|+|AAW03327.1|CtaD|AAW03327.1	26.1	902	621	17	1089	1978	118	985	6.6e-72	271.9
input|c3|1726966-1734124|+|ctg1_1759|	BGC0000982|c1|26454-36314|+|AAW03327.1|CtaD|AAW03327.1	40.3	129	72	1	1987	2110	1271	1399	1.9e-18	94.4
input|c3|1726966-1734124|+|ctg1_1759|	BGC0001963|c1|33732-36824|-|AZF85929.1|non-ribosomal_peptide_synthase|AZF85929.1	32.3	620	364	14	465	1042	416	1021	6.6e-72	271.9
input|c3|1726966-1734124|+|ctg1_1759|	BGC0000973|c1|42017-46105|+|CCC55927.1|hypothetical_protein|CCC55927.1	37.8	484	267	11	1520	1994	54	512	8.6e-72	271.6
input|c3|1726966-1734124|+|ctg1_1759|	BGC0001877|c1|1-3120|+|FS847_01740|non-ribosomal_peptide_synthetase|TXC99989.1	34.2	585	343	16	1518	2082	409	971	1.9e-71	270.4
input|c3|1726966-1734124|+|ctg1_1759|	BGC0000366|c1|8437-12144|-|AGE11891.1|nonribosomal_peptide_synthetase|AGE11891.1	27.6	891	572	23	184	1039	342	1194	7.3e-71	268.5
input|c3|1726966-1734124|+|ctg1_1759|	BGC0001202|c1|22596-24317|+|AKA59440.1|non-ribosomal_peptide_synthetase|AKA59440.1	32.7	566	356	11	486	1043	25	573	7.3e-71	268.5
input|c3|1726966-1734124|+|ctg1_1759|	BGC0001328|c1|27153-29375|+|MCBG_00139|linear_gramicidin_synthetase_LgrD|EWM63006.1	36.4	461	275	5	1039	1492	237	686	9.5e-71	268.1
input|c3|1726966-1734124|+|ctg1_1759|	BGC0000409|c1|29517-35333|+|AEA29644.1|putative_nonribosomal_peptide_synthetase_and_kinurenine_monooxygenase|AEA29644.1	26.4	1080	704	32	8	1037	14	1052	3.6e-70	266.2
input|c3|1726966-1734124|+|ctg1_1759|	BGC0001856|c1|155569-158616|-|QBF51786.1|Nrps|QBF51786.1	33.1	586	345	15	1518	2082	409	968	3.6e-70	266.2
input|c3|1726966-1734124|+|ctg1_1759|	BGC0001009|c1|21033-30887|+|CAD89775.1|MelD_protein|CAD89775.1	34.2	471	288	10	449	908	524	983	4.7e-70	265.8
input|c3|1726966-1734124|+|ctg1_1759|	BGC0001010|c1|21033-30887|+|CAD89775.1|MelD_protein|CAD89775.1	34.2	471	288	10	449	908	524	983	4.7e-70	265.8
input|c3|1726966-1734124|+|ctg1_1759|	BGC0000377|c1|24523-27411|+|AEC14349.1|nonribosomal_peptide_synthetase|AEC14349.1	30.1	601	395	11	1519	2117	7	584	6.2e-70	265.4
input|c3|1726966-1734124|+|ctg1_1759|	BGC0000960|c1|13873-15756|-|ABY83146.1|Azi7|ABY83146.1	32.7	605	352	12	485	1057	43	624	8.1e-70	265.0
input|c3|1726966-1734124|+|ctg1_1759|	BGC0001884|c1|32551-36813|+|DAB41917.1|ArzO_-_NRPS_(Cy,_A,_Ox,_PCP)|DAB41917.1	35.4	452	273	9	465	906	542	984	1.4e-69	264.2
input|c3|1726966-1734124|+|ctg1_1759|	BGC0001001|c1|36820-48627|+|AAS98783.1|polyketide_synthase/nonribosomal_peptide_synthase_hybrid|AAS98783.1	44.8	306	146	5	769	1054	3614	3916	1.8e-69	263.8
input|c3|1726966-1734124|+|ctg1_1759|	BGC0001001|c1|36820-48627|+|AAS98783.1|polyketide_synthase/nonribosomal_peptide_synthase_hybrid|AAS98783.1	25.0	776	542	16	9	755	2276	3040	4.3e-55	216.1
input|c3|1726966-1734124|+|ctg1_1759|	BGC0001020|c1|40774-42396|+|ADZ45339.1|non-ribosomal_peptide_synthetase|ADZ45339.1	36.1	512	303	13	1518	2026	41	531	2.3e-69	263.5
input|c3|1726966-1734124|+|ctg1_1759|	BGC0001000|c1|14019-24089|+|AAY42397.1|Nonribosomal_peptide_synthetase|AAY42397.1	34.6	491	287	9	438	911	2475	2948	3.1e-69	263.1
input|c3|1726966-1734124|+|ctg1_1759|	BGC0001000|c1|14019-24089|+|AAY42397.1|Nonribosomal_peptide_synthetase|AAY42397.1	37.6	125	75	2	916	1037	3210	3334	5.0e-19	96.3
input|c3|1726966-1734124|+|ctg1_1759|	BGC0000972|c1|14620-21084|-|CAJ76289.1|putative_hybrid_non-ribosomal_peptide-polyketide_synthetase|CAJ76289.1	24.4	1097	721	29	926	1976	669	1703	4.0e-69	262.7
input|c3|1726966-1734124|+|ctg1_1759|	BGC0000972|c1|41762-51382|-|CAJ76298.1|putative_hybrid_polyketide-non-ribosomal_peptide_synthetase|CAJ76298.1	27.0	994	658	27	87	1047	117	1075	5.2e-69	262.3
input|c3|1726966-1734124|+|ctg1_1759|	BGC0000378|c1|2934-4727|+|ABV56604.1|adenylation_domain_protein|ABV56604.1	32.4	586	369	10	470	1044	22	591	6.8e-69	261.9
input|c3|1726966-1734124|+|ctg1_1759|	BGC0001918|c1|16219-21171|+|BBD17742.1|polyketide_synthase|BBD17742.1	39.8	359	204	4	2023	2376	1295	1646	1.2e-68	261.2
input|c3|1726966-1734124|+|ctg1_1759|	BGC0001957|c1|13163-15529|+|QCX41944.1|Amc7|QCX41944.1	29.7	630	415	12	432	1051	169	780	1.5e-68	260.8
input|c3|1726966-1734124|+|ctg1_1759|	BGC0001958|c1|13163-15529|+|QCX41944.1|Amc7|QCX41944.1	29.7	630	415	12	432	1051	169	780	1.5e-68	260.8
input|c3|1726966-1734124|+|ctg1_1759|	BGC0000985|c1|27310-32427|+|TMO_c0606|DidE|AFK57216.1	32.1	548	341	7	968	1491	1149	1689	2.6e-68	260.0
input|c3|1726966-1734124|+|ctg1_1759|	BGC0001329|c1|34573-35775|+|ctg1_orf18||ctg1_orf18	40.3	370	189	5	1671	2027	47	397	2.6e-68	260.0
input|c3|1726966-1734124|+|ctg1_1759|	BGC0001393|c1|5584-12708|+|SLUG_08100|non-ribosomal_peptide_synthetase|CCB53264.1	24.4	1120	736	37	112	1200	109	1148	3.4e-68	259.6
input|c3|1726966-1734124|+|ctg1_1759|	BGC0001413|c1|22598-25525|+|AKP45396.1|CysH|AKP45396.1	36.1	432	259	8	465	888	38	460	3.4e-68	259.6
input|c3|1726966-1734124|+|ctg1_1759|	BGC0000954|c1|35383-39609|+|CAQ18831.1|nonribosomal_polypetide_synthetase|CAQ18831.1	26.2	1012	650	28	1028	1999	43	997	4.4e-68	259.2
input|c3|1726966-1734124|+|ctg1_1759|	BGC0000961|c1|2855-4501|-|BTH_II1226|peptide_synthetase,_putative|ABC34137.1	33.8	518	313	12	1519	2030	54	547	6.4e-67	255.4
input|c3|1726966-1734124|+|ctg1_1759|	BGC0001961|c1|5192-8422|-|QCE20598.1|AsmC|QCE20598.1	26.7	1073	691	35	1094	2132	59	1070	6.4e-67	255.4
input|c3|1726966-1734124|+|ctg1_1759|	BGC0000727|c1|14654-18505|+|ACK77757.1|putative_indigoidine_synthase_IndC|ACK77757.1	35.1	465	284	9	460	910	18	478	1.4e-66	254.2
input|c3|1726966-1734124|+|ctg1_1759|	BGC0000727|c1|14654-18505|+|ACK77757.1|putative_indigoidine_synthase_IndC|ACK77757.1	37.9	140	78	3	917	1052	884	1018	5.7e-15	82.8
input|c3|1726966-1734124|+|ctg1_1759|	BGC0000375|c1|1630-5763|+|AFV27434.1|indigoidine_synthase|AFV27434.1	33.8	465	291	9	459	910	14	474	4.1e-66	252.7
input|c3|1726966-1734124|+|ctg1_1759|	BGC0001741|c1|24682-37024|+|ARP51711.1|PKS-NRPS_hybrid_protein|ARP51711.1	24.2	1109	717	35	11	1042	2621	3682	1.2e-65	251.1
input|c3|1726966-1734124|+|ctg1_1759|	BGC0001000|c1|24086-35923|+|AAY42398.1|Nonribosomal_peptide_synthetase|AAY42398.1	26.5	826	541	20	118	908	2447	3241	2.7e-65	250.0
input|c3|1726966-1734124|+|ctg1_1759|	BGC0001054|c1|11235-17018|-|XNC1_1704|Polyketide_synthase_involved_in_xenocoumacin_synthesis|CBJ89764.1	28.9	532	352	8	970	1494	1393	1905	3.5e-65	249.6
input|c3|1726966-1734124|+|ctg1_1759|	BGC0001021|c1|15394-19638|-|Rv2383c|Phenyloxazoline_synthase_MbtB_(phenyloxazoline_synthetase)|CCP45171.1	26.5	895	590	23	184	1037	264	1131	4.6e-65	249.2
input|c3|1726966-1734124|+|ctg1_1759|	BGC0001771|c1|9270-12521|+|IG96_RS37880|non-ribosomal_peptide_synthetase|WP_078889006.1	30.2	619	378	12	439	1035	488	1074	4.6e-65	249.2
input|c3|1726966-1734124|+|ctg1_1759|	BGC0001123|c1|32891-37817|-|AO090001000043||BAE56606.1	24.5	1235	760	38	965	2125	46	1182	6.0e-65	248.8
input|c3|1726966-1734124|+|ctg1_1759|	BGC0001877|c1|15427-19242|-|FS847_01805|amino_acid_adenylation_domain-containing_protein|TXD00259.1	36.2	470	277	12	1520	1984	14	465	6.0e-65	248.8
input|c3|1726966-1734124|+|ctg1_1759|	BGC0001877|c1|15427-19242|-|FS847_01805|amino_acid_adenylation_domain-containing_protein|TXD00259.1	36.3	237	146	2	1998	2230	880	1115	3.8e-35	149.8
input|c3|1726966-1734124|+|ctg1_1759|	BGC0001801|c1|23331-28811|-|SVEN_0517|pyochelin_synthetase_F|CCA53804.1	26.7	790	499	18	157	903	215	967	3.0e-64	246.5
input|c3|1726966-1734124|+|ctg1_1759|	BGC0001035|c1|50154-71843|+|GLAREA_10035|non-ribosomal_peptide_synthetase|EPE34341.1	25.8	990	614	33	123	1039	5778	6719	3.9e-64	246.1
input|c3|1726966-1734124|+|ctg1_1759|	BGC0000459|c1|92365-94791|+|AGN74898.1|nonribosomal_peptide_synthetase|AGN74898.1	32.2	506	315	10	470	954	295	793	5.1e-64	245.7
input|c3|1726966-1734124|+|ctg1_1759|	BGC0001585|c1|31142-37368|-|DAB41661.1|nonribosomal_peptide_synthetase|DAB41661.1	22.4	1354	892	39	137	1407	474	1751	5.1e-64	245.7
input|c3|1726966-1734124|+|ctg1_1759|	BGC0000324|c1|8509-14037|+|CAC17500.1|putative_non-ribosomal_peptide_synthase|CAC17500.1	35.5	434	260	8	456	880	536	958	8.6e-64	245.0
input|c3|1726966-1734124|+|ctg1_1759|	BGC0001699|c1|2192-21357|-|ANIA_01242|nonribosomal_peptide_synthase,_putative_(Eurofung)|CBF87869.1	24.5	1242	772	46	107	1227	3445	4641	8.6e-64	245.0
input|c3|1726966-1734124|+|ctg1_1759|	BGC0001166|c1|1-15624|+|AGQ43600.1|HC-toxin_synthetase|AGQ43600.1	23.5	1334	794	47	138	1332	3787	5033	1.1e-63	244.6
input|c3|1726966-1734124|+|ctg1_1759|	BGC0001368|c1|6383-8215|+|IF33_RS0114785|non-ribosomal_peptide_synthetase|WP_078857609.1	32.0	615	374	14	1521	2120	17	602	1.1e-63	244.6
input|c3|1726966-1734124|+|ctg1_1759|	BGC0001519|c1|9633-11225|+|STRAU_RS01635|amino_acid_adenylation_domain-containing_protein|WP_016638466.1	32.1	501	321	8	465	953	20	513	1.1e-63	244.6
input|c3|1726966-1734124|+|ctg1_1759|	BGC0000977|c1|12739-24462|+|BAK26562.1|PKS-NRPS_hybrid|BAK26562.1	23.1	1080	760	27	11	1047	2504	3555	4.3e-63	242.7
input|c3|1726966-1734124|+|ctg1_1759|	BGC0001148|c1|26919-28868|-|BAP82667.1|non-ribosomal_peptide_synthetase_A-domain_containing_protein|BAP82667.1	32.6	500	308	10	465	955	164	643	5.6e-63	242.3
input|c3|1726966-1734124|+|ctg1_1759|	BGC0001874|c1|4655-16375|+|AFA26384.1|polyketide_synthase_A|AFA26384.1	23.0	1082	758	27	11	1047	2503	3554	9.5e-63	241.5
input|c3|1726966-1734124|+|ctg1_1759|	BGC0001543|c1|28431-33473|-|CCG06115.1|hybrid_NRPS/PKS|CCG06115.1	26.2	867	577	21	232	1064	235	1072	1.6e-62	240.7
input|c3|1726966-1734124|+|ctg1_1759|	BGC0001216|c1|11211-15032|+|AKA54627.1|PKS|AKA54627.1	32.7	502	303	11	1907	2381	780	1273	2.1e-62	240.4
input|c3|1726966-1734124|+|ctg1_1759|	BGC0000458|c1|14908-18174|+|AAP92497.1|nonribosomal_peptide_synthetase|AAP92497.1	30.2	623	401	14	439	1036	21	634	4.7e-62	239.2
input|c3|1726966-1734124|+|ctg1_1759|	BGC0000921|c1|9882-11663|+|ADQ74618.1|amino_acid_adenylation_protein|ADQ74618.1	31.1	585	373	14	468	1034	18	590	4.7e-62	239.2
input|c3|1726966-1734124|+|ctg1_1759|	BGC0000421|c1|2870-5884|+|AAL33756.1|putative_non-ribosomal_peptide_synthetase|AAL33756.1	30.0	603	379	15	460	1046	415	990	1.1e-61	238.0
input|c3|1726966-1734124|+|ctg1_1759|	BGC0000653|c1|19269-20930|-|ADO85583.1|nonribosomal_peptide_synthetase|ADO85583.1	32.6	436	280	5	1057	1491	10	432	1.4e-61	237.7
input|c3|1726966-1734124|+|ctg1_1759|	BGC0000958|c1|11135-14956|+|STREPS4_RS11230|type_I_polyketide_synthase|WP_010639241.1	32.5	502	304	11	1907	2381	780	1273	2.3e-61	236.9
input|c3|1726966-1734124|+|ctg1_1759|	BGC0001020|c1|32687-34426|+|ADZ45333.1|NRPS/PKS_hybrid|ADZ45333.1	29.5	573	385	10	470	1035	12	572	2.3e-61	236.9
input|c3|1726966-1734124|+|ctg1_1759|	BGC0001371|c1|14131-36072|+|AMM63162.1|AniA|AMM63162.1	23.9	1013	657	31	116	1061	5747	6712	4.0e-61	236.1
input|c3|1726966-1734124|+|ctg1_1759|	BGC0000303|c1|22610-24412|+|ABW71852.1|nonribosomal_peptide_synthetase|ABW71852.1	29.0	596	391	12	460	1042	22	598	5.2e-61	235.7
input|c3|1726966-1734124|+|ctg1_1759|	BGC0001570|c1|7834-9771|+|A4V12_31650|hypothetical_protein|OAL11436.1	30.4	612	397	10	455	1043	34	639	6.8e-61	235.3
input|c3|1726966-1734124|+|ctg1_1759|	BGC0001679|c1|2072-7247|-|ANIA_10576|conserved_hypothetical_protein|CBF77087.1	26.2	821	549	20	466	1250	234	1033	6.8e-61	235.3
input|c3|1726966-1734124|+|ctg1_1759|	BGC0001963|c1|75161-78250|+|AZF85912.1|non-ribosomal_peptide_synthase|AZF85912.1	32.2	618	356	21	1516	2108	417	996	6.8e-61	235.3
input|c3|1726966-1734124|+|ctg1_1759|	BGC0001033|c1|34287-39869|+|ERIC2_c18100|putative_polyketide_synthase_subunit|AHD05620.1	28.0	554	372	8	946	1496	1313	1842	8.9e-61	235.0
input|c3|1726966-1734124|+|ctg1_1759|	BGC0001381|c1|26559-29669|+|AJO72717.1|adenylation_domain-containing_protein|AJO72717.1	33.5	505	304	13	469	956	433	922	8.9e-61	235.0
input|c3|1726966-1734124|+|ctg1_1759|	BGC0001621|c1|3191-9487|-|AFLA_064240|nonribosomal_peptide_synthase,_putative|XP_002379984.1	27.6	876	515	30	247	1036	1107	1949	1.5e-60	234.2
input|c3|1726966-1734124|+|ctg1_1759|	BGC0001088|c1|52382-55207|+|CAE52342.1|non-ribosomal_peptide_synthase|CAE52342.1	33.7	439	275	6	1523	1961	26	448	2.6e-60	233.4
input|c3|1726966-1734124|+|ctg1_1759|	BGC0001100|c1|26092-30960|-|BAC76476.1|multifunctional_polyketide-peptide_synthase_LkcA|BAC76476.1	26.1	973	627	26	12	953	7	918	2.6e-60	233.4
input|c3|1726966-1734124|+|ctg1_1759|	BGC0001101|c1|41709-43358|+|AAN85503.1|nonribosomal_peptide_synthetase|AAN85503.1	33.8	447	282	7	1056	1501	9	442	9.9e-60	231.5
input|c3|1726966-1734124|+|ctg1_1759|	BGC0000985|c1|47969-54460|+|TMO_c0611|DidJ|AFK57221.1	25.6	933	594	20	12	895	57	938	2.2e-59	230.3
input|c3|1726966-1734124|+|ctg1_1759|	BGC0001925|c1|3122-4720|+|BBG06551.1|AMP_binding_enzyme|BBG06551.1	31.5	511	319	7	468	953	11	515	2.2e-59	230.3
input|c3|1726966-1734124|+|ctg1_1759|	BGC0001455|c1|11238-15053|+|antaD|Type_I_PKS|antaD	34.8	402	229	8	2004	2377	871	1267	2.9e-59	229.9
input|c3|1726966-1734124|+|ctg1_1759|	BGC0000956|c1|19283-21007|+|AAO39110.1|AdmP|AAO39110.1	29.1	591	373	10	465	1037	9	571	3.8e-59	229.6
input|c3|1726966-1734124|+|ctg1_1759|	BGC0001014|c1|3876-16682|-|RSc1806|polyketide_synthase/non-ribosomal_peptide_synthetase|CAD15508.1	31.0	491	310	10	465	938	2696	3174	3.8e-59	229.6
input|c3|1726966-1734124|+|ctg1_1759|	BGC0001527|c1|1-8170|+|AQX36215.1|siderophore_synthetase|AQX36215.1	27.7	618	386	11	479	1043	281	890	1.1e-58	228.0
input|c3|1726966-1734124|+|ctg1_1759|	BGC0000287|c1|611-6985|-|PA2302|AmbE|AAG05690.1	30.8	523	330	13	1471	1984	400	899	1.9e-58	227.3
input|c3|1726966-1734124|+|ctg1_1759|	BGC0000445|c1|16438-18744|-|CAJ34370.1|NRPS_protein|CAJ34370.1	36.7	354	210	7	611	953	414	764	2.4e-58	226.9
input|c3|1726966-1734124|+|ctg1_1759|	BGC0000445|c1|16438-18744|-|CAJ34370.1|NRPS_protein|CAJ34370.1	35.3	116	73	2	449	562	6	121	1.3e-11	71.6
input|c3|1726966-1734124|+|ctg1_1759|	BGC0000293|c1|1-7132|-|NFIA_055290|nonribosomal_peptide_synthase,_putative|EAW16180.1	23.8	988	652	33	264	1188	1115	2064	4.1e-58	226.1
input|c3|1726966-1734124|+|ctg1_1759|	BGC0000409|c1|27692-29515|+|AEA29643.1|putative_nonribosomal_peptide_synthetase|AEA29643.1	28.8	580	390	12	464	1034	32	597	2.7e-57	223.4
input|c3|1726966-1734124|+|ctg1_1759|	BGC0001718|c1|1-6139|-|ASPACDRAFT_115976|hypothetical_protein|XP_020057667.1	23.5	1064	661	37	413	1380	172	1178	5.1e-56	219.2
input|c3|1726966-1734124|+|ctg1_1759|	BGC0000380|c1|12385-13953|-|ADZ24989.1|prolin_adenylation_protein|ADZ24989.1	32.4	506	313	12	473	953	17	518	1.1e-55	218.0
input|c3|1726966-1734124|+|ctg1_1759|	BGC0001750|c1|2053-3564|+|ATG32071.1|proline_specific_adenylation_domain-containing_protein|ATG32071.1	31.1	528	331	9	1519	2041	1	500	1.5e-55	217.6
input|c3|1726966-1734124|+|ctg1_1759|	BGC0001249|c1|664-5994|+|AFN69082.1|nonribosomal_peptide_synthetase_6|AFN69082.1	25.2	1024	638	31	440	1385	36	1009	2.5e-55	216.9
input|c3|1726966-1734124|+|ctg1_1759|	BGC0000328|c1|1087-2874|+|AAQ93484.1|CmaA|AAQ93484.1	29.3	559	370	13	465	1015	15	556	3.3e-55	216.5
input|c3|1726966-1734124|+|ctg1_1759|	BGC0001704|c1|22772-29740|+|AQX77695.1|NocQ|AQX77695.1	30.0	466	302	6	1054	1506	60	514	9.6e-55	214.9
input|c3|1726966-1734124|+|ctg1_1759|	BGC0001704|c1|22772-29740|+|AQX77695.1|NocQ|AQX77695.1	37.7	244	136	3	2007	2234	1905	2148	4.5e-44	179.5
input|c3|1726966-1734124|+|ctg1_1759|	BGC0001020|c1|21697-24711|+|ADZ45324.1|non-ribosomal_peptide_synthetase|ADZ45324.1	24.5	987	673	19	88	1037	35	986	2.1e-54	213.8
input|c3|1726966-1734124|+|ctg1_1759|	BGC0000985|c1|45351-47972|+|TMO_c0610|DidI|AFK57220.1	29.9	546	351	10	512	1042	299	827	3.6e-54	213.0
input|c3|1726966-1734124|+|ctg1_1759|	BGC0001261|c1|988-14070|+|AAF01762.1|AM-toxin_synthetase|AAF01762.1	28.1	709	424	24	1453	2107	204	880	4.7e-54	212.6
input|c3|1726966-1734124|+|ctg1_1759|	BGC0001397|c1|34908-37523|-|WQO_33890|hypothetical_protein|ALU98443.1	25.9	795	495	16	1251	2026	150	869	4.7e-54	212.6
input|c3|1726966-1734124|+|ctg1_1759|	BGC0001449|c1|6826-19023|-|MYCTH_68164|PKS-NRPSs|AEO57481.1	23.5	1168	753	35	11	1088	2615	3732	4.7e-54	212.6
input|c3|1726966-1734124|+|ctg1_1759|	BGC0000292|c1|8532-13255|-|ATEG_03470|predicted_protein|EAU36744.1	27.8	661	425	16	1464	2111	441	1062	1.1e-53	211.5
input|c3|1726966-1734124|+|ctg1_1759|	BGC0001801|c1|12034-16578|-|SVEN_0512|iron_aquisition_yersiniabactin_synthesis_enzyme|CCA53799.1	26.9	840	511	25	1163	1967	209	980	1.4e-53	211.1
input|c3|1726966-1734124|+|ctg1_1759|	BGC0001584|c1|35130-37778|-|ANY94451.1|A-domain_type_II_peptide_synthetase|ANY94451.1	26.5	793	494	16	1251	2026	160	880	3.1e-53	209.9
input|c3|1726966-1734124|+|ctg1_1759|	BGC0001816|c1|58954-66867|+|AQM58286.1|non-ribosomal_peptide_synthase|AQM58286.1	24.6	1079	651	32	436	1409	1495	2515	4.0e-53	209.5
input|c3|1726966-1734124|+|ctg1_1759|	BGC0000294|c1|5204-7051|+|BAC87897.1|probable_acinetobactin_biosynthesis_protein|BAC87897.1	27.8	496	336	9	465	951	27	509	6.9e-53	208.8
input|c3|1726966-1734124|+|ctg1_1759|	BGC0000380|c1|17478-19277|+|ADZ24993.1|C_and_PCP_domain_protein|ADZ24993.1	32.2	457	279	8	1045	1491	17	452	1.5e-52	207.6
input|c3|1726966-1734124|+|ctg1_1759|	BGC0000965|c1|41047-43692|-|AAL06681.1|A-domain_type_II_peptide_synthetase|AAL06681.1	25.8	799	495	17	1251	2026	156	879	1.5e-52	207.6
input|c3|1726966-1734124|+|ctg1_1759|	BGC0001102|c1|13441-25587|+|BTH_II2093|polyketide_synthase,_putative|ABC35796.1	26.7	543	350	7	980	1494	2760	3282	2.0e-52	207.2
input|c3|1726966-1734124|+|ctg1_1759|	BGC0001102|c1|13441-25587|+|BTH_II2093|polyketide_synthase,_putative|ABC35796.1	36.5	96	60	1	2040	2134	3551	3646	8.5e-11	68.9
input|c3|1726966-1734124|+|ctg1_1759|	BGC0000316|c1|38032-39786|+|ABR67758.1|CmnO|ABR67758.1	29.1	587	366	17	473	1034	15	576	3.4e-52	206.5
input|c3|1726966-1734124|+|ctg1_1759|	BGC0001328|c1|29756-32434|+|MCBG_00140|linear_gramicidin_synthetase_LgrC|EWM63007.1	32.3	436	253	10	1722	2134	37	453	9.9e-52	204.9
input|c3|1726966-1734124|+|ctg1_1759|	BGC0000458|c1|25396-27228|+|AAP92505.1|nonribosomal_peptide_synthetase|AAP92505.1	28.5	614	387	12	452	1035	6	597	1.3e-51	204.5
input|c3|1726966-1734124|+|ctg1_1759|	BGC0000412|c1|5118-10547|+|AAC83657.1|pyochelin_synthetase|AAC83657.1	31.5	441	278	8	460	890	515	941	2.9e-51	203.4
input|c3|1726966-1734124|+|ctg1_1759|	BGC0000360|c1|19457-21010|+|CBL93716.1|NRPS_A-domain|CBL93716.1	29.6	510	323	10	466	956	9	501	3.8e-51	203.0
input|c3|1726966-1734124|+|ctg1_1759|	BGC0000376|c1|3001-4767|+|BAP16684.1|nonribosomal_peptide_synthetase|BAP16684.1	32.0	578	359	17	466	1034	22	574	4.9e-51	202.6
input|c3|1726966-1734124|+|ctg1_1759|	BGC0001142|c1|30584-42893|+|ADY16697.1|TqaA|ADY16697.1	22.1	1156	778	36	257	1325	1181	2300	6.4e-51	202.2
input|c3|1726966-1734124|+|ctg1_1759|	BGC0000654|c1|27588-29372|+|ABB69752.1|PlaP4|ABB69752.1	29.0	521	340	10	471	980	17	518	2.4e-50	200.3
input|c3|1726966-1734124|+|ctg1_1759|	BGC0001054|c1|33291-41309|-|XNC1_1711|Non-ribosomal_peptide_synthase_involved_in_Xenocoumacin_synthesis|CBJ89771.1	21.2	1271	890	32	5	1188	2	1248	7.1e-50	198.7
input|c3|1726966-1734124|+|ctg1_1759|	BGC0001055|c1|24283-30390|+|eco2024|putative_peptide_synthase|CAJ87590.1	30.8	452	276	9	471	907	578	1007	6.0e-49	195.7
input|c3|1726966-1734124|+|ctg1_1759|	BGC0001573|c1|7780-11900|+|ARB50206.1|lysergyl_peptide_synthetase_2|ARB50206.1	26.8	669	409	15	438	1035	220	878	7.8e-49	195.3
input|c3|1726966-1734124|+|ctg1_1759|	BGC0000079|c1|17886-19376|+|ACN69986.1|proline_adenyltransferase|ACN69986.1	30.4	506	305	11	471	956	13	491	1.3e-48	194.5
input|c3|1726966-1734124|+|ctg1_1759|	BGC0001816|c1|86356-89688|+|AQM58288.1|non-ribosomal_peptide_synthase|AQM58288.1	24.1	1001	598	35	438	1340	16	952	2.3e-48	193.7
input|c3|1726966-1734124|+|ctg1_1759|	BGC0000042|c1|51284-52867|+|BAO66533.1|nonribosomal_peptide_synthase|BAO66533.1	30.3	485	314	8	485	953	44	520	3.0e-48	193.4
input|c3|1726966-1734124|+|ctg1_1759|	BGC0000901|c1|1762-11373|+|ctg1_orf000000||ctg1_orf000000	26.2	683	415	21	1509	2134	10	660	8.7e-48	191.8
input|c3|1726966-1734124|+|ctg1_1759|	BGC0001187|c1|9546-12209|+|AKL78825.1|GLNRPS7|AKL78825.1	28.9	450	272	10	636	1037	2	451	1.1e-47	191.4
input|c3|1726966-1734124|+|ctg1_1759|	BGC0001517|c1|17286-24405|+|ATEG_09068|hypothetical_protein|XP_001217690.1	27.0	697	397	23	1457	2113	195	819	1.5e-47	191.0
input|c3|1726966-1734124|+|ctg1_1759|	BGC0000029|c1|38274-39872|-|ACO94461.1|putative_AMP-dependent_acyl-CoA_synthetase/ligase|ACO94461.1	29.5	492	329	8	1545	2028	47	528	2.5e-47	190.3
input|c3|1726966-1734124|+|ctg1_1759|	BGC0001464|c1|5209-6705|+|AKJ75110.1|Bmp4|AKJ75110.1	28.0	497	317	9	1545	2028	29	497	4.3e-47	189.5
input|c3|1726966-1734124|+|ctg1_1759|	BGC0001214|c1|35426-37030|+|AJV88383.1|MfnK|AJV88383.1	28.2	522	343	14	446	953	15	518	9.6e-47	188.3
input|c3|1726966-1734124|+|ctg1_1759|	BGC0001463|c1|5217-6707|+|AME30287.1|L-proline_adenyl_transferase|AME30287.1	28.5	506	321	10	1534	2026	18	495	3.6e-46	186.4
input|c3|1726966-1734124|+|ctg1_1759|	BGC0001001|c1|56771-62197|+|AAS98787.1|polyketide_synthase/thioesterase|AAS98787.1	30.4	369	227	6	2034	2377	1442	1805	5.3e-45	182.6
input|c3|1726966-1734124|+|ctg1_1759|	BGC0001240|c1|1-28516|-|X797_010654|nonribosomal_peptide_synthetase,_serinocyclin_synthetase_NPS1|EXU96269.1	22.4	955	633	28	377	1265	6748	7660	5.3e-45	182.6
input|c3|1726966-1734124|+|ctg1_1759|	BGC0000420|c1|13202-20659|+|PCH_Pc21g15480|NRPS|CAP96445.1	24.8	901	564	27	183	1012	1010	1867	9.0e-45	181.8
input|c3|1726966-1734124|+|ctg1_1759|	BGC0001934|c1|8489-9970|+|AWS21276.1|amino_acid_adenyltransferase|AWS21276.1	28.5	506	311	12	470	955	12	486	1.5e-44	181.0
input|c3|1726966-1734124|+|ctg1_1759|	BGC0002022|c1|12187-13668|+|AZY92000.1|proline_adenylation_protein|AZY92000.1	28.5	506	311	12	470	955	12	486	1.5e-44	181.0
input|c3|1726966-1734124|+|ctg1_1759|	BGC0000352|c1|12859-16059|-|ACIAD2771|putative_nonribosomal_peptide_synthetase_with_phosphopantetheine-binding_domain|CAG69515.1	26.2	534	350	14	973	1477	517	1035	5.8e-44	179.1
input|c3|1726966-1734124|+|ctg1_1759|	BGC0001399|c1|832-5441|+|ANIA_03495|nonribosomal_peptide_synthase,_putative_(Eurofung)|CBF76038.1	22.9	866	571	26	138	953	160	978	7.6e-44	178.7
input|c3|1726966-1734124|+|ctg1_1759|	BGC0000078|c1|11307-12905|+|BAP34707.1|AMP-dependent_synthetase_and_ligase|BAP34707.1	27.1	490	323	9	485	953	44	520	2.9e-43	176.8
input|c3|1726966-1734124|+|ctg1_1759|	BGC0000130|c1|9376-10788|+|ABO15844.1|amino_acid_adenyltransferase|ABO15844.1	27.9	481	310	10	486	955	9	463	3.8e-43	176.4
input|c3|1726966-1734124|+|ctg1_1759|	BGC0000131|c1|3843-5312|+|ABO15875.1|amino_acid_adenyltransferase|ABO15875.1	27.3	499	328	10	467	955	9	482	6.4e-43	175.6
input|c3|1726966-1734124|+|ctg1_1759|	BGC0001038|c1|18609-20027|+|AGC24265.1|prlK|AGC24265.1	28.7	481	309	10	485	955	8	464	6.4e-43	175.6
input|c3|1726966-1734124|+|ctg1_1759|	BGC0000238|c1|29005-30537|+|ABX71111.1|Lct28|ABX71111.1	30.8	523	326	13	1518	2026	3	503	1.1e-42	174.9
input|c3|1726966-1734124|+|ctg1_1759|	BGC0000891|c1|5942-7498|+|PL2TA16_01238|amino_acid_adenylation_domain_protein|ESP90847.1	28.0	507	316	13	474	953	18	502	3.2e-42	173.3
input|c3|1726966-1734124|+|ctg1_1759|	BGC0001187|c1|499-9519|+|AKL78824.1|GLPKS3|AKL78824.1	23.5	622	441	14	1051	1653	2390	2995	7.1e-42	172.2
input|c3|1726966-1734124|+|ctg1_1759|	BGC0000142|c1|43374-45011|-|Strop_2775|AMP-dependent_synthetase_and_ligase|ABP55217.1	26.5	491	342	9	477	953	50	535	2.1e-41	170.6
input|c3|1726966-1734124|+|ctg1_1759|	BGC0001452|c1|73645-75324|+|sipL1|AMP-dependent_synthetase_and_ligase|sipL1	26.8	492	326	10	485	953	44	524	2.1e-41	170.6
input|c3|1726966-1734124|+|ctg1_1759|	BGC0001303|c1|58576-60135|+|ALA09365.1|AMP-dependent_synthetase_and_ligase|ALA09365.1	26.7	498	332	10	477	953	24	509	2.7e-41	170.2
input|c3|1726966-1734124|+|ctg1_1759|	BGC0000950|c1|20727-22250|-|ADY76674.1|non-ribosomal_peptide_synthetase|ADY76674.1	29.2	513	328	14	459	953	3	498	4.6e-41	169.5
input|c3|1726966-1734124|+|ctg1_1759|	BGC0001637|c1|10813-12333|+|ATJ04409.1|NRPS|ATJ04409.1	27.1	513	340	11	1521	2026	13	498	6.0e-41	169.1
input|c3|1726966-1734124|+|ctg1_1759|	BGC0000337|c1|19976-26899|+|MAA_10036|nonribosomal_peptide_synthase_GliP-like,_putative|MAA_10036	27.8	623	378	25	1524	2111	13	598	1.3e-40	167.9
input|c3|1726966-1734124|+|ctg1_1759|	BGC0000446|c1|15783-17303|+|CDG76957.1|non-ribosomal_peptide_synthetase|CDG76957.1	27.6	507	345	11	1521	2026	13	498	2.3e-40	167.2
input|c3|1726966-1734124|+|ctg1_1759|	BGC0001805|c1|15783-17303|+|CDG76957.1|non-ribosomal_peptide_synthetase|CDG76957.1	27.6	507	345	11	1521	2026	13	498	2.3e-40	167.2
input|c3|1726966-1734124|+|ctg1_1759|	BGC0001172|c1|26027-27490|-|AHA12086.1|amino_acid_adenyltransferase|AHA12086.1	26.9	501	325	9	467	953	9	482	3.0e-40	166.8
input|c3|1726966-1734124|+|ctg1_1759|	BGC0001225|c1|13292-14809|+|ADB92568.1|CcbC|ADB92568.1	28.2	489	329	10	473	953	22	496	5.1e-40	166.0
input|c3|1726966-1734124|+|ctg1_1759|	BGC0001522|c1|86493-88169|+|AWR88409.1|putative_AMP-dependent_synthetase_and_ligase|AWR88409.1	25.8	492	331	9	485	953	44	524	5.1e-40	166.0
input|c3|1726966-1734124|+|ctg1_1759|	BGC0000382|c1|6768-11513|+|AIT38302.1|LstE|AIT38302.1	31.4	420	260	11	501	905	861	1267	8.7e-40	165.2
input|c3|1726966-1734124|+|ctg1_1759|	BGC0000237|c1|2084-3658|+|ABX71145.1|Lcz28|ABX71145.1	28.3	540	347	13	1520	2041	5	522	1.5e-39	164.5
input|c3|1726966-1734124|+|ctg1_1759|	BGC0000257|c1|13296-15173|+|BAG84247.1|putative_L-prolyl-AMP_ligase|BAG84247.1	29.0	510	308	12	1542	2010	28	524	1.9e-39	164.1
input|c3|1726966-1734124|+|ctg1_1759|	BGC0000460|c1|1090-4158|-|VV2_0830|Non-ribosomal_peptide_synthetase_module,_siderophore_biosynthesis_vulnibactin-specific|AAO07754.1	24.1	584	393	14	949	1495	435	1005	5.6e-39	162.5
input|c3|1726966-1734124|+|ctg1_1759|	BGC0001159|c1|5855-7486|-|AFP87519.1|proline_adenyltransferase|AFP87519.1	26.2	542	317	10	473	953	15	534	1.6e-38	161.0
input|c3|1726966-1734124|+|ctg1_1759|	BGC0000951|c1|27891-29414|+|ADN26257.1|ATP-dependent_adenylase|ADN26257.1	28.1	509	333	13	459	950	3	495	2.1e-38	160.6
input|c3|1726966-1734124|+|ctg1_1759|	BGC0001194|c1|18994-20544|+|BAR73011.1|putative_ATP-dependent_aminoacyl-ACP_synthetase|BAR73011.1	28.1	484	315	13	487	953	35	502	2.1e-38	160.6
input|c3|1726966-1734124|+|ctg1_1759|	BGC0000432|c1|4808-6325|-|BAL15718.1|NRPS|BAL15718.1	26.9	506	323	12	465	950	12	490	3.1e-37	156.8
input|c3|1726966-1734124|+|ctg1_1759|	BGC0000893|c1|11178-14069|-|SVEN_0922|CmlP|CCA54209.1	26.2	576	377	14	458	1018	1	543	5.3e-37	156.0
input|c3|1726966-1734124|+|ctg1_1759|	BGC0000436|c1|2525-6862|+|PMI03_05100|amino_acid_adenylation_enzyme/thioester_reductase_family_protein|EJK79842.1	27.3	443	306	7	1055	1488	28	463	9.0e-37	155.2
input|c3|1726966-1734124|+|ctg1_1759|	BGC0001813|c1|15209-16768|-|IF71_RS0139190|amino_acid_adenylation_domain-containing_protein|WP_032920652.1	27.8	529	345	12	1518	2026	3	514	1.5e-36	154.5
input|c3|1726966-1734124|+|ctg1_1759|	BGC0000901|c1|11685-22750|+|ctg1_orf00001||ctg1_orf00001	28.3	463	285	14	526	953	1	451	2.0e-36	154.1
input|c3|1726966-1734124|+|ctg1_1759|	BGC0000202|c1|46914-48380|+|ADB02873.1|AzicV|ADB02873.1	27.9	506	317	12	465	953	8	482	3.4e-36	153.3
input|c3|1726966-1734124|+|ctg1_1759|	BGC0000167|c1|42289-43863|+|BAD08370.1|non-ribosomal_peptide_synthetase|BAD08370.1	27.0	511	332	12	473	955	20	517	4.5e-36	152.9
input|c3|1726966-1734124|+|ctg1_1759|	BGC0001467|c1|1-5457|-|FIS9431_RS0128775|type_I_polyketide_synthase|WP_035122279.1	40.4	193	115	0	2040	2232	1453	1645	1.3e-35	151.4
input|c3|1726966-1734124|+|ctg1_1759|	BGC0001820|c1|20001-26319|-|AQZ42163.1|putative_nonribosomal_peptide_synthase|AQZ42163.1	26.0	600	379	19	1519	2082	1	571	6.4e-35	149.1
input|c3|1726966-1734124|+|ctg1_1759|	BGC0001922|c1|20146-21678|-|BBE36469.1|amino_acid_adenylation_domain-containing_protein|BBE36469.1	28.2	514	318	19	465	950	10	500	9.3e-34	145.2
input|c3|1726966-1734124|+|ctg1_1759|	BGC0001202|c1|20455-22221|+|AKA59438.1|polyketide_synthase|AKA59438.1	38.3	214	127	3	2022	2233	363	573	1.6e-33	144.4
input|c3|1726966-1734124|+|ctg1_1759|	BGC0000956|c1|9249-10865|+|AAO39104.1|AdmJ|AAO39104.1	24.0	517	361	10	1517	2023	15	509	4.6e-33	142.9
input|c3|1726966-1734124|+|ctg1_1759|	BGC0000078|c1|24954-26522|+|BAP34718.1|AMP-dependent_synthetase_and_ligase|BAP34718.1	26.8	515	330	16	465	953	13	506	1.3e-32	141.4
input|c3|1726966-1734124|+|ctg1_1759|	BGC0001503|c1|30480-31817|-|ATV95607.1|type_II_condensation_domain_protein|ATV95607.1	26.7	430	275	11	1085	1494	36	445	3.0e-32	140.2
input|c3|1726966-1734124|+|ctg1_1759|	BGC0001053|c1|62103-70616|+|CAF05651.1|TubF_protein|CAF05651.1	34.4	244	128	4	2013	2231	2416	2652	8.7e-32	138.7
input|c3|1726966-1734124|+|ctg1_1759|	BGC0001816|c1|1114-3891|-|AQM58276.1|hypothetical_protein|AQM58276.1	22.8	791	496	26	1672	2379	165	923	1.1e-31	138.3
input|c3|1726966-1734124|+|ctg1_1759|	BGC0000028|c1|1-1587|-|ADC79613.1|BafX|ADC79613.1	25.0	551	363	15	1519	2046	3	526	7.4e-31	135.6
input|c3|1726966-1734124|+|ctg1_1759|	BGC0000432|c1|25099-26778|+|BAL15732.1|NRPS|BAL15732.1	27.0	471	293	12	465	905	10	459	7.4e-31	135.6
input|c3|1726966-1734124|+|ctg1_1759|	BGC0001522|c1|84388-86028|-|AWR88407.1|putative_AMP-dependent_synthetase_and_ligase|AWR88407.1	27.3	520	322	19	465	955	13	505	7.4e-31	135.6
input|c3|1726966-1734124|+|ctg1_1759|	BGC0001017|c1|4896-12791|-|AAF00957.1|mcyG|AAF00957.1	23.4	636	391	19	486	1052	47	655	2.8e-30	133.7
input|c3|1726966-1734124|+|ctg1_1759|	BGC0001452|c1|71520-73169|-|sipL7|AMP-dependent_synthetase_and_ligase|sipL7	26.8	518	327	17	465	955	13	505	3.7e-30	133.3
input|c3|1726966-1734124|+|ctg1_1759|	BGC0000339|c1|4597-6180|-|BAE98151.1|putative_AMP-binding_ligase|BAE98151.1	27.0	523	335	15	1521	2026	27	519	8.1e-30	132.1
input|c3|1726966-1734124|+|ctg1_1759|	BGC0001344|c1|38938-47469|+|ADH04682.1|polyketide_synthase|ADH04682.1	35.7	221	119	4	2033	2231	2422	2641	8.1e-30	132.1
input|c3|1726966-1734124|+|ctg1_1759|	BGC0000653|c1|17047-18513|-|ADO85581.1|nonribosomal_peptide_synthetase|ADO85581.1	25.8	353	250	6	1031	1381	28	370	2.4e-29	130.6
input|c3|1726966-1734124|+|ctg1_1759|	BGC0001504|c1|1-1569|-|CU254_21755|long-chain_fatty_acid--CoA_ligase|ATY12791.1	25.0	507	349	10	1533	2026	21	509	2.4e-29	130.6
input|c3|1726966-1734124|+|ctg1_1759|	BGC0000962|c1|10313-15433|+|AAN32979.1|BarE|AAN32979.1	24.0	629	383	21	1546	2108	65	664	4.0e-29	129.8
input|c3|1726966-1734124|+|ctg1_1759|	BGC0000805|c1|1-1551|-|ABJ90146.1|MoeA4|ABJ90146.1	26.3	521	332	15	1533	2028	17	510	5.3e-29	129.4
input|c3|1726966-1734124|+|ctg1_1759|	BGC0001101|c1|59420-60808|+|AAN85513.1|nonribosomal_peptide_synthetase|AAN85513.1	25.0	416	286	9	1081	1489	62	458	5.3e-29	129.4
input|c3|1726966-1734124|+|ctg1_1759|	BGC0000034|c1|20927-26158|+|AAQ82561.1|FscA|AAQ82561.1	24.5	652	404	19	1519	2110	24	647	9.0e-29	128.6
input|c3|1726966-1734124|+|ctg1_1759|	BGC0000061|c1|20927-26158|+|AAQ82561.1|FscA|AAQ82561.1	24.5	652	404	19	1519	2110	24	647	9.0e-29	128.6
input|c3|1726966-1734124|+|ctg1_1759|	BGC0001015|c1|23901-31823|+|CAD29795.1|peptide_synthetase|CAD29795.1	26.4	508	295	18	603	1052	181	667	1.5e-28	127.9
input|c3|1726966-1734124|+|ctg1_1759|	BGC0000141|c1|7423-23472|-|CAI94682.1|putative_polyketide_synthase|CAI94682.1	25.3	518	350	15	457	953	8	509	3.4e-28	126.7
input|c3|1726966-1734124|+|ctg1_1759|	BGC0001666|c1|7959-22766|+|ATY46587.1|polyketide_synthase|ATY46587.1	26.9	532	331	15	1521	2026	10	509	3.4e-28	126.7
input|c3|1726966-1734124|+|ctg1_1759|	BGC0000994|c1|23994-46571|-|AAF86393.1|FkbB|AAF86393.1	26.0	524	357	13	470	981	19	523	7.6e-28	125.6
input|c3|1726966-1734124|+|ctg1_1759|	BGC0001040|c1|41242-66933|-|CAA60460.1|polyketide_synthase|CAA60460.1	25.9	494	339	13	474	953	23	503	1.0e-27	125.2
input|c3|1726966-1734124|+|ctg1_1759|	BGC0000595|c1|6251-7708|+|SCO2444|acyl-CoA_synthetase|NP_626687.1	25.9	491	307	15	484	953	28	482	1.3e-27	124.8
input|c3|1726966-1734124|+|ctg1_1759|	BGC0000596|c1|14127-15584|-|SSPG_RS25560|acyl-CoA_synthetase|WP_003976362.1	25.9	491	307	15	484	953	28	482	1.3e-27	124.8
input|c3|1726966-1734124|+|ctg1_1759|	BGC0000434|c1|28689-30275|-|BAI63284.1|putative_peptide_arylation_enzyme|BAI63284.1	25.0	508	334	13	1536	2026	42	519	2.9e-27	123.6
input|c3|1726966-1734124|+|ctg1_1759|	BGC0002011|c1|75811-88788|+|AMYAL_RS47390|type_I_polyketide_synthase|WP_020636845.1	25.9	486	320	16	485	953	29	491	2.9e-27	123.6
input|c3|1726966-1734124|+|ctg1_1759|	BGC0001856|c1|133114-140286|+|QBF51769.1|type_I_polyketide_synthase|QBF51769.1	27.0	581	358	17	474	1022	22	568	8.4e-27	122.1
input|c3|1726966-1734124|+|ctg1_1759|	BGC0000975|c1|9964-18789|+|ABM21569.1|crpA|ABM21569.1	25.6	489	287	17	1672	2110	192	653	5.5e-26	119.4
input|c3|1726966-1734124|+|ctg1_1759|	BGC0001877|c1|41507-48664|-|FS847_01910|AMP-binding_protein|TXD00261.1	24.2	620	407	16	484	1053	32	638	9.3e-26	118.6
input|c3|1726966-1734124|+|ctg1_1759|	BGC0000081|c1|93277-96402|+|AFV52184.1|acyl-CoA_synthetase/P450_monooxygenase|AFV52184.1	24.1	543	335	13	1521	2026	1	503	3.5e-25	116.7
input|c3|1726966-1734124|+|ctg1_1759|	BGC0000020|c1|22987-37041|-|AAM54075.1|polyketide_synthase|AAM54075.1	24.6	533	357	16	1521	2039	10	511	1.3e-24	114.8
input|c3|1726966-1734124|+|ctg1_1759|	BGC0001213|c1|24676-26295|-|CF54_07370|Triostin_synthetase_I|EYT83445.1	24.1	510	344	11	1537	2026	43	529	1.8e-24	114.4
input|c3|1726966-1734124|+|ctg1_1759|	BGC0001511|c1|47963-61690|+|AQZ37113.1|polyketide_synthase|AQZ37113.1	24.4	533	358	16	1521	2039	10	511	6.7e-24	112.5
input|c3|1726966-1734124|+|ctg1_1759|	BGC0001647|c1|4273-12006|+|STBA_03900|Beta-ketoacyl-acyl-carrier-protein_synthase_I|ONK09689.1	23.2	613	430	14	451	1038	4	600	6.7e-24	112.5
input|c3|1726966-1734124|+|ctg1_1759|	BGC0000597|c1|4123-5454|+|SSTG_01180|acyl-CoA_synthetase|SSTG_01180	27.3	370	235	11	608	954	83	441	1.5e-23	111.3
input|c3|1726966-1734124|+|ctg1_1759|	BGC0001329|c1|23821-25080|+|ctg1_orf11||ctg1_orf11	49.1	106	51	2	917	1019	277	382	7.4e-23	109.0
input|c3|1726966-1734124|+|ctg1_1759|	BGC0001288|c1|145240-146631|-|BAQ25518.1|acyl-CoA_synthetase|BAQ25518.1	25.7	482	283	17	1562	2026	35	458	1.3e-22	108.2
input|c3|1726966-1734124|+|ctg1_1759|	BGC0001819|c1|7001-13711|-|vnz_RS02325|type_I_polyketide_synthase|WP_015031692.1	24.4	550	352	12	456	954	5	541	1.3e-22	108.2
input|c3|1726966-1734124|+|ctg1_1759|	BGC0000353|c1|5798-28528|+|AAC68815.1|FK506_polyketide_synthase|AAC68815.1	24.6	532	354	13	470	981	19	523	2.1e-22	107.5
input|c3|1726966-1734124|+|ctg1_1759|	BGC0000138|c1|9397-14610|+|AAR16521.1|RimA|AAR16521.1	24.1	639	415	17	1520	2114	25	637	1.4e-21	104.8
input|c3|1726966-1734124|+|ctg1_1759|	BGC0001212|c1|30501-35132|+|ALD82525.1|non-ribosomal_peptide_synthase|ALD82525.1	36.6	161	93	4	908	1065	1389	1543	3.1e-21	103.6
input|c3|1726966-1734124|+|ctg1_1759|	BGC0001761|c1|21278-25984|+|AQW44874.1|polyketide_synthase|AQW44874.1	40.5	131	69	1	2123	2253	1260	1381	4.1e-21	103.2
input|c3|1726966-1734124|+|ctg1_1759|	BGC0000366|c1|12184-13917|+|AGE11892.1|2,3-dihydroxybenzoate-AMP_ligase|AGE11892.1	24.4	517	333	13	1536	2026	83	567	3.8e-19	96.7
input|c3|1726966-1734124|+|ctg1_1759|	BGC0001112|c1|74139-81989|+|CAL69894.1|RhiF_protein|CAL69894.1	34.1	182	98	3	2071	2232	2239	2418	2.1e-17	90.9
input|c3|1726966-1734124|+|ctg1_1759|	BGC0001919|c1|20656-27867|+|BBD17761.1|non-ribosomal_peptide_synthetase|BBD17761.1	45.0	120	57	3	930	1043	2011	2127	7.9e-17	89.0
input|c3|1726966-1734124|+|ctg1_1759|	BGC0001703|c1|27811-34785|+|AKL71650.1|NocQ|AKL71650.1	36.0	161	90	4	898	1054	1860	2011	1.3e-16	88.2
input|c3|1726966-1734124|+|ctg1_1759|	BGC0001952|c1|15059-17167|+|AXN93595.1|PuwI|AXN93595.1	24.0	563	358	20	1520	2025	11	560	1.8e-16	87.8
input|c3|1726966-1734124|+|ctg1_1759|	BGC0000964|c1|2808-5039|-|BTH_I2360|nonribosomal_peptide_synthetase,_putative|ABC38000.1	32.0	231	139	8	2015	2240	407	624	5.1e-16	86.3
input|c3|1726966-1734124|+|ctg1_1759|	BGC0000069|c1|44503-49932|+|AHA38203.1|GphJ|AHA38203.1	29.9	214	135	7	2120	2324	1547	1754	8.7e-16	85.5
input|c3|1726966-1734124|+|ctg1_1759|	BGC0000178|c1|70776-76511|+|AEC04364.1|polyketide_synthase|AEC04364.1	30.5	197	126	3	2048	2235	1506	1700	8.7e-16	85.5
input|c3|1726966-1734124|+|ctg1_1759|	BGC0001029|c1|7801-23181|+|AEU11005.1|NpnA|AEU11005.1	31.4	156	101	3	1965	2117	1239	1391	2.5e-15	84.0
input|c3|1726966-1734124|+|ctg1_1759|	BGC0001470|c1|1-14322|-|ASG16_007415|trans-acyltransferase_polyketide_synthase|RAT98517.1	27.9	208	130	4	2060	2253	4388	4589	3.3e-15	83.6
input|c3|1726966-1734124|+|ctg1_1759|	BGC0001598|c1|21174-22925|+|AOE23577.1|FoxBI|AOE23577.1	25.9	441	272	14	1541	1938	42	470	3.3e-15	83.6
input|c3|1726966-1734124|+|ctg1_1759|	BGC0001953|c1|14989-17133|+|AXN93608.1|PuwI|AXN93608.1	23.5	567	364	21	1520	2025	11	568	4.3e-15	83.2
input|c3|1726966-1734124|+|ctg1_1759|	BGC0000298|c1|106-4365|+|ACM68682.1|AerA|ACM68682.1	39.8	108	64	1	2008	2114	1285	1392	9.7e-15	82.0
input|c3|1726966-1734124|+|ctg1_1759|	BGC0000297|c1|2649-6899|+|CAM59601.1|non-ribosomal_peptide_synthetase/polyketide_synthase_hybrid_enzyme|CAM59601.1	42.3	104	57	2	2013	2114	1293	1395	1.3e-14	81.6
input|c3|1726966-1734124|+|ctg1_1759|	BGC0001328|c1|1-4069|+|MCBG_00130|non-ribosomal_peptide_synthetase|EWM62997.1	22.4	559	375	17	1520	2025	44	596	1.3e-14	81.6
input|c3|1726966-1734124|+|ctg1_1759|	BGC0001952|c1|26115-27884|+|AXN93598.1|PuwC|AXN93598.1	23.1	563	361	17	1520	2024	18	566	1.3e-14	81.6
input|c3|1726966-1734124|+|ctg1_1759|	BGC0000311|c1|65378-66669|+|CAG25758.1|putative_type_I_polyketide_synthase|CAG25758.1	25.1	434	262	14	485	906	33	415	2.2e-14	80.9
input|c3|1726966-1734124|+|ctg1_1759|	BGC0001872|c1|2107-2856|-|XBJ1_2946|hypothetical_protein|CBJ82070.1	32.9	161	99	4	464	617	35	193	4.8e-14	79.7
input|c3|1726966-1734124|+|ctg1_1759|	BGC0000312|c1|21245-30685|+|ACR78148.1|BSLS|ACR78148.1	28.9	194	116	5	862	1034	2389	2581	8.2e-14	79.0
input|c3|1726966-1734124|+|ctg1_1759|	BGC0001332|c1|17125-22878|-|B073_RS0123875|type_I_polyketide_synthase|WP_106731933.1	42.4	99	50	2	2015	2113	1771	1862	4.1e-13	76.6
input|c3|1726966-1734124|+|ctg1_1759|	BGC0002001|c1|47794-49899|-|Achr_RS24430|non-ribosomal_peptide_synthetase|WP_082045525.1	24.7	190	121	2	464	645	470	645	4.1e-13	76.6
input|c3|1726966-1734124|+|ctg1_1759|	BGC0001795|c1|60231-84284|+|ATX68127.1|malonyl_CoA-acyl_carrier_protein_transacylase|ATX68127.1	26.0	223	142	4	2051	2253	7601	7820	5.3e-13	76.3
input|c3|1726966-1734124|+|ctg1_1759|	BGC0000970|c1|31894-37500|+|CAQ43079.1|polyketide_synthase|CAQ43079.1	39.8	93	54	1	2019	2111	1466	1556	9.1e-13	75.5
input|c3|1726966-1734124|+|ctg1_1759|	BGC0001028|c1|14506-18240|+|AAF15892.2|nosB|AAF15892.2	27.4	212	126	5	1925	2111	1017	1225	9.1e-13	75.5
input|c3|1726966-1734124|+|ctg1_1759|	BGC0000296|c1|13317-14735|-|ADG27357.1|peptide_synthetase|ADG27357.1	25.5	380	219	14	1672	2041	139	464	1.5e-12	74.7
input|c3|1726966-1734124|+|ctg1_1759|	BGC0000653|c1|20923-21694|-|ADO85584.1|nonribosomal_peptide_synthetase|ADO85584.1	29.0	145	97	3	917	1055	87	231	2.6e-12	73.9
input|c3|1726966-1734124|+|ctg1_1759|	BGC0001019|c1|32158-36804|+|AHB82057.1|polyketide_synthase|AHB82057.1	42.1	76	44	0	968	1043	1436	1511	2.6e-12	73.9
input|c3|1726966-1734124|+|ctg1_1759|	BGC0001231|c1|34858-39393|+|AHB82070.1|polyketide_synthase|AHB82070.1	49.3	73	37	0	968	1040	1399	1471	2.6e-12	73.9
input|c3|1726966-1734124|+|ctg1_1759|	BGC0001656|c1|74003-91126|+|AKQ22669.1|malonyl_CoA-acyl_carrier_protein_transacylase|AKQ22669.1	25.6	211	132	5	2044	2232	5308	5515	2.6e-12	73.9
input|c3|1726966-1734124|+|ctg1_1759|	BGC0001772|c1|3609-27482|-|ATX68109.1|malonyl_CoA-acyl_carrier_protein_transacylase|ATX68109.1	25.9	201	127	3	2051	2232	7571	7768	3.4e-12	73.6
input|c3|1726966-1734124|+|ctg1_1759|	BGC0001163|c1|1-2442|+|LYNGBM3L_11270|Fatty-acyl-ACP_ligase|EGJ35087.1	22.8	587	370	17	1520	2028	30	611	5.9e-12	72.8
input|c3|1726966-1734124|+|ctg1_1759|	BGC0001520|c1|71854-73665|+|BG616_04410|hypothetical_protein|OEI73471.1	30.5	200	129	3	2075	2266	256	453	5.9e-12	72.8
input|c3|1726966-1734124|+|ctg1_1759|	BGC0001161|c1|1-2454|+|AHH34187.1|fatty_acyl_ACP_ligase|AHH34187.1	23.3	592	365	21	1520	2028	30	615	7.7e-12	72.4
input|c3|1726966-1734124|+|ctg1_1759|	BGC0001695|c1|18035-22339|+|AWX24483.1|type_I_polyketide_synthase|AWX24483.1	43.8	89	49	1	2040	2128	1337	1424	7.7e-12	72.4
input|c3|1726966-1734124|+|ctg1_1759|	BGC0002001|c1|28716-33278|-|Achr_RS19585|type_I_polyketide_synthase|WP_039806854.1	52.2	67	32	0	2045	2111	1441	1507	1.7e-11	71.2
input|c3|1726966-1734124|+|ctg1_1759|	BGC0000973|c1|26548-34206|+|CCC55921.1|non-ribosomal_peptide_synthetase/polyketide_synthase_hybrid_protein|CCC55921.1	33.1	118	72	2	2007	2124	958	1068	2.9e-11	70.5
input|c3|1726966-1734124|+|ctg1_1759|	BGC0000963|c1|34088-39613|+|AAG02357.1|polyketide_synthase|AAG02357.1	40.7	86	44	1	2022	2107	1745	1823	3.8e-11	70.1
input|c3|1726966-1734124|+|ctg1_1759|	BGC0001902|c1|24170-29350|+|AJY78093.1|polyketide_synthase|AJY78093.1	43.1	72	41	0	2040	2111	1346	1417	5.0e-11	69.7
input|c3|1726966-1734124|+|ctg1_1759|	BGC0001019|c1|3859-13686|+|AHB82051.1|polyketide_synthase|AHB82051.1	31.7	123	81	1	937	1056	1308	1430	6.5e-11	69.3
input|c3|1726966-1734124|+|ctg1_1759|	BGC0001039|c1|15476-19711|+|AEF33079.1|polyketide_synthase|AEF33079.1	44.6	83	44	1	2038	2118	1315	1397	1.1e-10	68.6
input|c3|1726966-1734124|+|ctg1_1759|	BGC0001537|c1|49209-58616|+|APK71_RS29950|type_I_polyketide_synthase|WP_055469550.1	33.6	137	80	2	2003	2129	1384	1519	1.1e-10	68.6
input|c3|1726966-1734124|+|ctg1_1759|	BGC0001751|c1|20803-24435|+|ASA76633.1|polyketide_synthase|ASA76633.1	47.1	68	36	0	2040	2107	1132	1199	1.1e-10	68.6
input|c3|1726966-1734124|+|ctg1_1759|	BGC0001919|c1|16336-20571|+|BBD17760.1|polyketide_synthase|BBD17760.1	43.0	79	45	0	2040	2118	1320	1398	1.1e-10	68.6
input|c3|1726966-1734124|+|ctg1_1759|	BGC0001186|c1|73623-97673|+|AKQ22696.1|malonyl_CoA-acyl_carrier_protein_transacylase|AKQ22696.1	26.1	218	136	4	2035	2232	7590	7802	1.4e-10	68.2
input|c3|1726966-1734124|+|ctg1_1759|	BGC0001130|c1|39118-44127|+|Xbud_02642|Phthiocerol_synthesis_polyketide_synthase_type_I_PpsE|PHM26614.1	33.7	95	61	1	2022	2116	1564	1656	1.9e-10	67.8
input|c3|1726966-1734124|+|ctg1_1759|	BGC0001162|c1|1-2454|+|AHH34188.1|fatty_acyl_ACP_ligase|AHH34188.1	22.5	592	370	19	1520	2028	30	615	2.5e-10	67.4
input|c3|1726966-1734124|+|ctg1_1759|	BGC0000412|c1|805-5121|+|AAC83656.1|dihydroaeruginoic_acid_synthetase|AAC83656.1	33.3	132	82	2	912	1037	1290	1421	3.2e-10	67.0
input|c3|1726966-1734124|+|ctg1_1759|	BGC0001953|c1|26420-27898|+|AXN93611.1|PuwC|AXN93611.1	22.9	480	300	16	1601	2024	4	469	3.2e-10	67.0
input|c3|1726966-1734124|+|ctg1_1759|	BGC0001056|c1|44508-49103|+|CCM44338.1|Polyketide_synthase|CCM44338.1	38.0	79	49	0	2034	2112	1440	1518	2.7e-09	63.9
input|c3|1726966-1734124|+|ctg1_1759|	BGC0000984|c1|28489-33171|-|Daci_4755|Beta-ketoacyl_synthase|ABX37384.1	43.3	67	38	0	2045	2111	1470	1536	3.6e-09	63.5
input|c3|1726966-1734124|+|ctg1_1759|	BGC0001537|c1|58613-62122|+|APK71_RS29955|SDR_family_NAD(P)-dependent_oxidoreductase|WP_055469551.1	35.5	93	57	2	950	1042	1079	1168	6.1e-09	62.8
input|c3|1726966-1734124|+|ctg1_1759|	BGC0001327|c1|16928-22591|+|IH31_RS0100590|type_I_polyketide_synthase|WP_030498975.1	42.6	68	39	0	972	1039	1768	1835	7.9e-09	62.4
input|c3|1726966-1734124|+|ctg1_1759|	BGC0001328|c1|19111-23145|+|MCBG_00137|polyketide_synthase_type_I|EWM63004.1	42.6	68	39	0	972	1039	1225	1292	7.9e-09	62.4
input|c3|1726966-1734124|+|ctg1_1759|	BGC0000956|c1|13420-16053|+|AAO39107.1|AdmM|AAO39107.1	27.5	193	133	4	2045	2232	555	745	1.0e-08	62.0
input|c3|1726966-1734124|+|ctg1_1759|	BGC0001338|c1|40650-42813|+|ALI92663.1|MRR8_AMP-binding_enzyme|ALI92663.1	20.4	558	355	15	471	953	72	615	1.0e-08	62.0
input|c3|1726966-1734124|+|ctg1_1759|	BGC0001053|c1|48011-58558|+|CAF05649.1|TubD_protein|CAF05649.1	33.0	100	67	0	2019	2118	2062	2161	3.0e-08	60.5
input|c3|1726966-1734124|+|ctg1_1759|	BGC0001106|c1|52512-56120|+|ABS90472.1|PKS|ABS90472.1	37.7	77	48	0	2035	2111	1106	1182	5.1e-08	59.7
input|c3|1726966-1734124|+|ctg1_1759|	BGC0000935|c1|23336-23743|+|AFB35634.1|PDC_carrier_protein|AFB35634.1	35.1	94	58	1	2021	2111	1	94	1.1e-07	58.5
input|c3|1726966-1734124|+|ctg1_1759|	BGC0001885|c1|64127-69145|+|DAC76735.1|type_I_polyketide_synthase|DAC76735.1	42.3	71	41	0	966	1036	1579	1649	2.6e-07	57.4
input|c3|1726966-1734124|+|ctg1_1759|	BGC0000935|c1|23736-26510|+|AFB35635.1|KS-AT-ACP|AFB35635.1	45.6	57	31	0	2051	2107	850	906	1.3e-06	55.1
input|c3|1726966-1734124|+|ctg1_1759|	BGC0001045|c1|38801-41020|+|AFR69337.1|nonribosomal_peptide_synthetase_SpiE2|AFR69337.1	35.9	78	49	1	965	1042	432	508	1.3e-06	55.1
input|c3|1726966-1734124|+|ctg1_1759|	BGC0000894|c1|40184-43446|+|ACA34725.1|CtnI|ACA34725.1	20.4	554	322	16	471	953	237	742	4.8e-06	53.1
input|c3|1726966-1734124|+|ctg1_1759|	BGC0000298|c1|19068-20804|+|ACM68691.1|AerG2|ACM68691.1	24.0	121	91	1	914	1033	451	571	8.2e-06	52.4
input|c3|1734120-1734345|+|ctg1_1760|	BGC0000309|c1|1970-2179|-|BSU_31959|stimulator_of_DhbF_tyrosine_adenylation_activity|CAX52685.1	60.0	60	24	0	1	60	1	60	5.8e-20	94.4
input|c3|1734120-1734345|+|ctg1_1760|	BGC0000336|c1|98283-98510|+|AAX31560.1|putative_esterase|AAX31560.1	59.0	61	25	0	1	61	1	61	1.7e-19	92.8
input|c3|1734120-1734345|+|ctg1_1760|	BGC0001370|c1|4330-4545|-|ALV82382.1|putative_mbtH_protein|ALV82382.1	60.7	61	24	0	1	61	1	61	1.7e-19	92.8
input|c3|1734120-1734345|+|ctg1_1760|	BGC0001178|c1|48833-49042|+|AGS77320.1|MbtH-like_protein|AGS77320.1	62.3	61	23	0	1	61	1	61	2.2e-19	92.4
input|c3|1734120-1734345|+|ctg1_1760|	BGC0001968|c1|60264-60485|+|QBC75024.1|MbtH-like_protein|QBC75024.1	59.0	61	25	0	1	61	1	61	3.8e-19	91.7
input|c3|1734120-1734345|+|ctg1_1760|	BGC0000326|c1|37938-38159|+|AAK81828.1|hypothetical_protein|AAK81828.1	57.4	61	26	0	1	61	1	61	4.9e-19	91.3
input|c3|1734120-1734345|+|ctg1_1760|	BGC0000439|c1|57980-58195|+|AHH53509.1|hypothetical_protein|AHH53509.1	58.3	60	25	0	1	60	1	60	4.9e-19	91.3
input|c3|1734120-1734345|+|ctg1_1760|	BGC0000832|c1|3573-3788|+|AAN65223.1|mbtH-like_protein|AAN65223.1	62.7	59	22	0	2	60	3	61	4.9e-19	91.3
input|c3|1734120-1734345|+|ctg1_1760|	BGC0000300|c1|26802-27023|-|SSMG_02539|mbtH_protein|EFL06868.1	58.3	60	25	0	1	60	1	60	6.5e-19	90.9
input|c3|1734120-1734345|+|ctg1_1760|	BGC0000429|c1|14040-14261|-|AEA30258.1|putative_MbtH-like_protein|AEA30258.1	54.2	72	32	1	2	73	3	73	6.5e-19	90.9
input|c3|1734120-1734345|+|ctg1_1760|	BGC0001211|c1|24693-24902|+|AMYAL_RS0130215|MbtH_family_protein|WP_020635020.1	63.3	60	22	0	1	60	1	60	6.5e-19	90.9
input|c3|1734120-1734345|+|ctg1_1760|	BGC0001461|c1|35611-35820|+|BS330_28400|MbtH_family_protein|OLZ50887.1	60.7	61	24	0	1	61	1	61	8.4e-19	90.5
input|c3|1734120-1734345|+|ctg1_1760|	BGC0001562|c1|8140-8349|-|AQI70_05490|protein_mbtH|KUM80512.1	59.0	61	25	0	1	61	1	61	8.4e-19	90.5
input|c3|1734120-1734345|+|ctg1_1760|	BGC0001955|c1|33749-33958|-|AYA22332.1|MbtH|AYA22332.1	60.7	61	24	0	1	61	1	61	8.4e-19	90.5
input|c3|1734120-1734345|+|ctg1_1760|	BGC0000315|c1|11802-12017|-|CAB38589.1|putative_small_conserved_hypothetical_protein|CAB38589.1	59.0	61	25	0	1	61	1	61	1.1e-18	90.1
input|c3|1734120-1734345|+|ctg1_1760|	BGC0001021|c1|16-231|-|Rv2377c|Putative_conserved_protein_MbtH|CCP45165.1	60.0	60	24	0	2	61	3	62	1.1e-18	90.1
input|c3|1734120-1734345|+|ctg1_1760|	BGC0001460|c1|30854-31063|-|H074_31742|MbtH-like_protein|EME52987.1	59.0	61	25	0	1	61	1	61	1.1e-18	90.1
input|c3|1734120-1734345|+|ctg1_1760|	BGC0001297|c1|52701-52919|-|ALG65332.1|Cal4|ALG65332.1	59.3	59	24	0	2	60	3	61	1.4e-18	89.7
input|c3|1734120-1734345|+|ctg1_1760|	BGC0001567|c1|3062-3274|-|SLINC_RS04005|MbtH_family_protein|WP_067426772.1	60.0	60	24	0	2	61	3	62	1.4e-18	89.7
input|c3|1734120-1734345|+|ctg1_1760|	BGC0000418|c1|37632-37841|+|AIE77061.1|putative_MbtH_protein|AIE77061.1	59.0	61	25	0	1	61	1	61	1.9e-18	89.4
input|c3|1734120-1734345|+|ctg1_1760|	BGC0001448|c1|62354-62572|+|ARU08091.1|mlcV|ARU08091.1	60.0	60	24	0	2	61	3	62	1.9e-18	89.4
input|c3|1734120-1734345|+|ctg1_1760|	BGC0001628|c1|32077-32286|+|BAX90001.1|MbtH_domain_protein|BAX90001.1	59.0	61	25	0	1	61	1	61	1.9e-18	89.4
input|c3|1734120-1734345|+|ctg1_1760|	BGC0001975|c1|17811-18023|+|QBG38778.1|Atr17|QBG38778.1	56.7	60	26	0	2	61	3	62	1.9e-18	89.4
input|c3|1734120-1734345|+|ctg1_1760|	BGC0000296|c1|12817-13017|-|ADG27355.1|MbtH-like_protein|ADG27355.1	60.0	60	24	0	1	60	1	60	2.5e-18	89.0
input|c3|1734120-1734345|+|ctg1_1760|	BGC0000365|c1|22295-22525|+|AAT01805.1|MbtH|AAT01805.1	52.9	70	31	1	3	72	4	71	2.5e-18	89.0
input|c3|1734120-1734345|+|ctg1_1760|	BGC0001582|c1|18452-18670|-|AIW58893.1|MbtH-like_protein|AIW58893.1	58.3	60	25	0	1	60	1	60	2.5e-18	89.0
input|c3|1734120-1734345|+|ctg1_1760|	BGC0000431|c1|23110-23337|+|SSGG_00676|conserved_hypothetical_protein|EFE73310.1	59.0	61	25	0	1	61	1	61	3.2e-18	88.6
input|c3|1734120-1734345|+|ctg1_1760|	BGC0000440|c1|47911-48120|+|CAE53354.1|MbtH-like_short_polypeptide|CAE53354.1	60.7	61	24	0	1	61	1	61	5.5e-18	87.8
input|c3|1734120-1734345|+|ctg1_1760|	BGC0000440|c1|53401-53610|+|CAE53358.1|MbtH-like_short_polypeptide|CAE53358.1	60.7	61	24	0	1	61	1	61	5.5e-18	87.8
input|c3|1734120-1734345|+|ctg1_1760|	BGC0000441|c1|41286-41498|+|CAG15013.1|hypothetical_protein|CAG15013.1	60.7	61	24	0	1	61	2	62	5.5e-18	87.8
input|c3|1734120-1734345|+|ctg1_1760|	BGC0002014|c1|9152-9355|-|OK006_RS36470|MbtH_family_protein|WP_054234618.1	55.7	61	27	0	1	61	1	61	5.5e-18	87.8
input|c3|1734120-1734345|+|ctg1_1760|	BGC0000311|c1|34461-34670|+|CAC48363.1|hypothetical_protein|CAC48363.1	57.4	61	26	0	1	61	1	61	7.1e-18	87.4
input|c3|1734120-1734345|+|ctg1_1760|	BGC0000363|c1|20656-20886|+|CAJ77694.1|MbtH_protein|CAJ77694.1	52.9	70	31	1	3	72	4	71	7.1e-18	87.4
input|c3|1734120-1734345|+|ctg1_1760|	BGC0000364|c1|20746-20976|+|CAJ77714.1|MbtH_protein|CAJ77714.1	52.9	70	31	1	3	72	4	71	7.1e-18	87.4
input|c3|1734120-1734345|+|ctg1_1760|	BGC0000461|c1|466-684|-|AEP18654.1|MbtH-like_protein|AEP18654.1	56.7	60	26	0	1	60	1	60	7.1e-18	87.4
input|c3|1734120-1734345|+|ctg1_1760|	BGC0001214|c1|31743-31970|+|AJV88378.1|MfnF|AJV88378.1	54.1	61	28	0	1	61	1	61	7.1e-18	87.4
input|c3|1734120-1734345|+|ctg1_1760|	BGC0001462|c1|33615-33824|-|BS329_14135|MbtH_family_protein|OLZ52455.1	57.4	61	26	0	1	61	1	61	7.1e-18	87.4
input|c3|1734120-1734345|+|ctg1_1760|	BGC0000289|c1|24664-24873|-|CAD91210.1|Dbv15_protein|CAD91210.1	57.4	61	26	0	1	61	1	61	9.3e-18	87.0
input|c3|1734120-1734345|+|ctg1_1760|	BGC0000306|c1|25234-25455|+|SSIG_05824|MbtH_domain-containing_protein|EWS95125.1	57.4	61	26	0	2	62	3	63	9.3e-18	87.0
input|c3|1734120-1734345|+|ctg1_1760|	BGC0001459|c1|36780-36989|+|ATP06_0208120|MbtH_family_protein|OKA09426.1	57.4	61	26	0	1	61	1	61	9.3e-18	87.0
input|c3|1734120-1734345|+|ctg1_1760|	BGC0001635|c1|34619-34849|+|BKM31_54155|MbtH_family_protein|AQZ69230.1	55.7	61	27	0	1	61	1	61	9.3e-18	87.0
input|c3|1734120-1734345|+|ctg1_1760|	BGC0001807|c1|86653-86868|+|ATL73054.1|MbtH-like_protein|ATL73054.1	55.9	59	26	0	3	61	5	63	9.3e-18	87.0
input|c3|1734120-1734345|+|ctg1_1760|	BGC0000333|c1|41780-41995|+|Sare_4563|MbtH_domain_protein|ABW00332.1	55.7	61	27	0	1	61	1	61	1.2e-17	86.7
input|c3|1734120-1734345|+|ctg1_1760|	BGC0001233|c1|19297-19521|+|ALK27912.1|putative_antibiotic_synthesis_protein_MbtH|ALK27912.1	52.5	61	29	0	1	61	1	61	1.2e-17	86.7
input|c3|1734120-1734345|+|ctg1_1760|	BGC0000341|c1|114404-114619|-|ABD65966.1|MbtH-like_protein|ABD65966.1	55.7	61	27	0	1	61	1	61	2.1e-17	85.9
input|c3|1734120-1734345|+|ctg1_1760|	BGC0001414|c1|56114-56332|+|AKC91858.1|mbtH-like_protein|AKC91858.1	57.4	61	26	0	1	61	1	61	2.1e-17	85.9
input|c3|1734120-1734345|+|ctg1_1760|	BGC0001967|c1|30635-30871|+|QED88056.1|MbtH-like_protein|QED88056.1	52.5	61	29	0	1	61	4	64	2.1e-17	85.9
input|c3|1734120-1734345|+|ctg1_1760|	BGC0000419|c1|33540-33749|-|AJAP_32125|Hypothetical_protein|AIG79239.1	55.7	61	27	0	1	61	1	61	3.5e-17	85.1
input|c3|1734120-1734345|+|ctg1_1760|	BGC0001406|c1|65274-65498|+|ALV86870.1|Tlo24|ALV86870.1	56.7	60	26	0	2	61	3	62	3.5e-17	85.1
input|c3|1734120-1734345|+|ctg1_1760|	BGC0000423|c1|4740-4949|-|SCAB_85461|putative_MbtH_homolog|CBG75491.1	55.7	61	27	0	1	61	1	61	4.6e-17	84.7
input|c3|1734120-1734345|+|ctg1_1760|	BGC0000833|c1|3104-3319|+|AAG29779.1|mbtH-like_protein|AAG29779.1	54.2	59	27	0	2	60	3	61	4.6e-17	84.7
input|c3|1734120-1734345|+|ctg1_1760|	BGC0001230|c1|6364-6582|-|DAB41475.1|MbtH-like_protein|DAB41475.1	51.6	62	30	0	1	62	1	62	4.6e-17	84.7
input|c3|1734120-1734345|+|ctg1_1760|	BGC0001766|c1|6364-6582|-|DAB41475.1|MbtH-like_protein|DAB41475.1	51.6	62	30	0	1	62	1	62	4.6e-17	84.7
input|c3|1734120-1734345|+|ctg1_1760|	BGC0001519|c1|8471-8686|+|STRAU_RS01625|MbtH_family_protein|WP_016638464.1	50.7	71	33	1	2	72	3	71	6.0e-17	84.3
input|c3|1734120-1734345|+|ctg1_1760|	BGC0001451|c1|31794-32012|-|BCRE_RS14190|MbtH_family_protein|WP_050383092.1	52.5	61	29	0	1	61	1	61	7.9e-17	84.0
input|c3|1734120-1734345|+|ctg1_1760|	BGC0001814|c1|39208-39417|+|ATU31796.1|MbtH_protein|ATU31796.1	54.1	61	28	0	1	61	1	61	1.0e-16	83.6
input|c3|1734120-1734345|+|ctg1_1760|	BGC0000325|c1|1-213|-|CAB53319.1|conserved_hypothetical_protein|CAB53319.1	56.7	60	26	0	2	61	3	62	1.8e-16	82.8
input|c3|1734120-1734345|+|ctg1_1760|	BGC0000291|c1|94118-94360|+|AAZ23079.1|hypothetical_protein|AAZ23079.1	50.8	61	30	0	1	61	3	63	2.3e-16	82.4
input|c3|1734120-1734345|+|ctg1_1760|	BGC0000374|c1|43074-43292|+|AEH41800.1|HrmR|AEH41800.1	50.0	60	30	0	1	60	1	60	3.0e-16	82.0
input|c3|1734120-1734345|+|ctg1_1760|	BGC0000354|c1|57381-57593|+|CAM56772.1|hypothetical_protein|CAM56772.1	53.3	60	28	0	2	61	3	62	3.9e-16	81.6
input|c3|1734120-1734345|+|ctg1_1760|	BGC0001657|c1|53328-53546|+|BAV56272.1|hypothetical_protein|BAV56272.1	48.3	60	31	0	1	60	1	60	8.7e-16	80.5
input|c3|1734120-1734345|+|ctg1_1760|	BGC0000459|c1|20829-21080|-|AGN74884.1|MbtH_domain-containing_protein|AGN74884.1	48.5	66	34	0	1	66	1	66	1.1e-15	80.1
input|c3|1734120-1734345|+|ctg1_1760|	BGC0001196|c1|7474-7683|-|AJW76708.1|DsaF|AJW76708.1	53.3	60	28	0	1	60	1	60	1.1e-15	80.1
input|c3|1734120-1734345|+|ctg1_1760|	BGC0001085|c1|1194-1424|-|BAP27941.1|MbtH|BAP27941.1	52.5	61	29	0	1	61	1	61	1.5e-15	79.7
input|c3|1734120-1734345|+|ctg1_1760|	BGC0000379|c1|69950-70174|+|AEG64691.1|MbtH-like_protein|AEG64691.1	52.5	59	28	0	2	60	3	61	1.9e-15	79.3
input|c3|1734120-1734345|+|ctg1_1760|	BGC0001752|c1|31322-31534|+|ctg1_orf1266||ctg1_orf1266	54.2	59	27	0	2	60	5	63	1.9e-15	79.3
input|c3|1734120-1734345|+|ctg1_1760|	BGC0001767|c1|20229-20438|+|ctg1_orf21||ctg1_orf21	54.2	59	27	0	2	60	3	61	1.9e-15	79.3
input|c3|1734120-1734345|+|ctg1_1760|	BGC0001042|c1|109583-109798|+|ACY06300.1|putative_MbtH_family_protein|ACY06300.1	45.9	61	33	0	1	61	1	61	2.5e-15	79.0
input|c3|1734120-1734345|+|ctg1_1760|	BGC0001623|c1|26237-26479|+|BAX64248.1|MbtH-like_protein|BAX64248.1	50.0	60	30	0	1	60	13	72	5.7e-15	77.8
input|c3|1734120-1734345|+|ctg1_1760|	BGC0000434|c1|52369-52581|+|BAI63290.1|MbtH-like_protein|BAI63290.1	49.2	63	32	0	2	64	3	65	1.3e-14	76.6
input|c3|1734120-1734345|+|ctg1_1760|	BGC0000366|c1|13945-14187|+|AGE11893.1|MbtH|AGE11893.1	53.3	60	28	0	1	60	11	70	1.6e-14	76.3
input|c3|1734120-1734345|+|ctg1_1760|	BGC0000378|c1|20077-20292|-|ABV56590.1|KtzJ|ABV56590.1	50.8	59	29	0	3	61	4	62	1.6e-14	76.3
input|c3|1734120-1734345|+|ctg1_1760|	BGC0000388|c1|40440-40655|+|AAU34213.1|conserved_hypothetical_protein_MppT|AAU34213.1	50.0	60	30	0	2	61	3	62	2.8e-14	75.5
input|c3|1734120-1734345|+|ctg1_1760|	BGC0001457|c1|35828-36046|+|ctg1_orf19||ctg1_orf19	44.3	61	34	0	1	61	1	61	3.7e-14	75.1
input|c3|1734120-1734345|+|ctg1_1760|	BGC0000450|c1|3883-4095|-|BAH04160.1|MbtH-like_protein|BAH04160.1	49.2	59	30	0	3	61	4	62	8.2e-14	73.9
input|c3|1734120-1734345|+|ctg1_1760|	BGC0001228|c1|16025-16237|-|B110_RS0125710|MbtH-like_protein|WP_028678147.1	46.7	60	32	0	2	61	3	62	8.2e-14	73.9
input|c3|1734120-1734345|+|ctg1_1760|	BGC0001503|c1|32946-33152|-|ATV95609.1|MbtH-like_protein|ATV95609.1	46.7	60	32	0	1	60	1	60	1.1e-13	73.6
input|c3|1734120-1734345|+|ctg1_1760|	BGC0000415|c1|3055-3267|-|AET98904.1|MbtH-like_protein|AET98904.1	49.2	59	30	0	3	61	4	62	1.4e-13	73.2
input|c3|1734120-1734345|+|ctg1_1760|	BGC0000997|c1|24359-24580|+|CAL80823.1|MbtH-like_protein|CAL80823.1	44.3	61	34	0	1	61	1	61	1.2e-12	70.1
input|c3|1734120-1734345|+|ctg1_1760|	BGC0001036|c1|9465-9680|+|AGZ15453.1|MbtH-like_protein|AGZ15453.1	48.3	60	31	0	2	61	3	62	2.6e-12	68.9
input|c3|1734120-1734345|+|ctg1_1760|	BGC0000454|c1|16083-16277|-|CAL44982.1|MbtH_protein|CAL44982.1	43.9	57	32	0	2	58	6	62	3.4e-12	68.6
input|c3|1734120-1734345|+|ctg1_1760|	BGC0001919|c1|27864-28061|+|BBD17762.1|mbtH|BBD17762.1	44.0	50	28	0	2	51	4	53	6.5e-11	64.3
input|c3|1734120-1734345|+|ctg1_1760|	BGC0001975|c1|19837-20028|-|QBG38781.1|Atr20|QBG38781.1	46.4	56	30	0	1	56	1	56	8.5e-11	63.9
input|c3|1734120-1734345|+|ctg1_1760|	BGC0001521|c1|6060-6287|+|Haur_0026|MbtH_domain_protein|ABX02678.1	41.8	55	32	0	6	60	6	60	1.2e-09	60.1
input|c3|1734120-1734345|+|ctg1_1760|	BGC0002001|c1|40408-40650|-|Achr_RS19605|MbtH_family_NRPS_accessory_protein|WP_039806863.1	41.7	60	34	1	2	60	3	62	2.1e-09	59.3
input|c3|1734120-1734345|+|ctg1_1760|	BGC0001963|c1|49077-49301|-|AZF85931.1|MbtH_family_protein|AZF85931.1	40.0	55	33	0	6	60	7	61	2.7e-09	58.9
input|c3|1734120-1734345|+|ctg1_1760|	BGC0000414|c1|30437-30646|+|BAO84865.1|putative_MbtH_like_protein|BAO84865.1	37.5	56	35	0	6	61	4	59	3.6e-09	58.5
input|c3|1734120-1734345|+|ctg1_1760|	BGC0000424|c1|3282-3503|+|Hsero_2339|MbtH-like_protein|ADJ63838.1	39.3	56	34	0	5	60	3	58	6.1e-09	57.8
input|c3|1734120-1734345|+|ctg1_1760|	BGC0001363|c1|3638-3844|-|RSp0640|probable_decoration_of_polyketide_or_non_ribosomal_peptide_protein|CAD17791.1	40.7	54	32	0	14	67	15	68	7.9e-09	57.4
input|c3|1734120-1734345|+|ctg1_1760|	BGC0001754|c1|3635-3841|-|RSp0640|probable_decoration_of_polyketide_or_non_ribosomal_peptide_protein|CAD17791.1	40.7	54	32	0	14	67	15	68	7.9e-09	57.4
input|c3|1734120-1734345|+|ctg1_1760|	BGC0001818|c1|18510-18704|-|BAV57452.1|MbtH|BAV57452.1	38.0	50	31	0	11	60	10	59	1.4e-08	56.6
input|c3|1734120-1734345|+|ctg1_1760|	BGC0001912|c1|18510-18704|-|BAV57452.1|MbtH|BAV57452.1	38.0	50	31	0	11	60	10	59	1.4e-08	56.6
input|c3|1734120-1734345|+|ctg1_1760|	BGC0001127|c1|5965-6198|+|CCJ67644.1|MbtH|CCJ67644.1	35.6	59	38	0	2	60	10	68	1.5e-07	53.1
input|c3|1734120-1734345|+|ctg1_1760|	BGC0000406|c1|2172-2381|+|CAJ14036.1|hypothetical_protein|CAJ14036.1	38.8	49	30	0	12	60	9	57	3.3e-07	52.0
input|c3|1734344-1735775|+|ctg1_1761|	BGC0000368|c1|12012-13331|-|CBA63674.1|MFS_griseobactin_exporter|CBA63674.1	45.9	416	225	0	1	416	6	421	2.6e-105	380.6
input|c3|1734344-1735775|+|ctg1_1761|	BGC0000219|c1|3099-4658|+|CAP12594.1|elloramycin_permease|CAP12594.1	31.2	410	281	1	7	415	26	435	6.3e-59	226.5
input|c3|1734344-1735775|+|ctg1_1761|	BGC0000213|c1|21914-23440|-|AIL50170.1|putative_transport_protein|AIL50170.1	32.9	398	264	3	20	414	32	429	9.2e-58	222.6
input|c3|1734344-1735775|+|ctg1_1761|	BGC0000162|c1|102653-104125|-|ACB37757.1|putative_multidrug_export_protein|ACB37757.1	31.8	444	296	3	11	448	25	467	2.7e-57	221.1
input|c3|1734344-1735775|+|ctg1_1761|	BGC0000036|c1|21904-23370|+|AAZ77686.1|ChlG|AAZ77686.1	32.0	410	277	2	3	410	13	422	2.1e-54	211.5
input|c3|1734344-1735775|+|ctg1_1761|	BGC0000082|c1|5920-7383|+|KijA5|efflux_permease|ACB46467.1	31.3	403	269	3	16	414	3	401	3.6e-54	210.7
input|c3|1734344-1735775|+|ctg1_1761|	BGC0001288|c1|52644-54131|-|BAQ25491.1|multidrug_MFS_(major_facilitator_superfamily)_transporter|BAQ25491.1	30.7	410	276	3	11	414	19	426	2.3e-53	208.0
input|c3|1734344-1735775|+|ctg1_1761|	BGC0000187|c1|57721-59259|+|ADI58655.1|Asukamycin_exporter|ADI58655.1	32.2	398	267	3	20	414	32	429	4.0e-53	207.2
input|c3|1734344-1735775|+|ctg1_1761|	BGC0000001|c1|47233-48660|+|AEK75506.1|EmrB/QacA_drug_resistance_transporter|AEK75506.1	30.7	404	276	3	14	414	19	421	5.2e-53	206.8
input|c3|1734344-1735775|+|ctg1_1761|	BGC0001183|c1|105784-107277|+|AGC09506.1|LobA4|AGC09506.1	30.3	476	315	6	2	461	15	489	1.3e-51	202.2
input|c3|1734344-1735775|+|ctg1_1761|	BGC0001004|c1|613-2106|-|AGI99475.1|efflux_permease|AGI99475.1	30.0	476	316	6	2	461	15	489	4.9e-51	200.3
input|c3|1734344-1735775|+|ctg1_1761|	BGC0001807|c1|95915-97408|-|ATL73060.1|efflux_permease|ATL73060.1	30.0	476	316	6	2	461	15	489	4.9e-51	200.3
input|c3|1734344-1735775|+|ctg1_1761|	BGC0001740|c1|95050-96600|+|BBA21087.1|putative_MFS_transporter|BBA21087.1	34.2	406	265	2	10	414	11	415	3.2e-50	197.6
input|c3|1734344-1735775|+|ctg1_1761|	BGC0001694|c1|19094-20557|+|AVI57425.1|AbmD|AVI57425.1	32.8	408	266	6	14	415	24	429	7.0e-50	196.4
input|c3|1734344-1735775|+|ctg1_1761|	BGC0000203|c1|34488-35936|+|ADI71464.1|putative_transporter|ADI71464.1	29.0	435	306	2	11	442	23	457	3.5e-49	194.1
input|c3|1734344-1735775|+|ctg1_1761|	BGC0000459|c1|1287-2879|-|AGN74873.1|major_facilitator_transporter|AGN74873.1	32.0	409	275	3	14	420	28	435	5.9e-49	193.4
input|c3|1734344-1735775|+|ctg1_1761|	BGC0001392|c1|18665-20242|-|Cpin_5331|drug_resistance_transporter,_EmrB/QacA_subfamily|ACU62762.1	30.4	414	273	5	8	410	8	417	5.0e-48	190.3
input|c3|1734344-1735775|+|ctg1_1761|	BGC0001590|c1|30474-32015|+|forAA|MFS_family_transporter|AQP25575.1	29.5	413	286	4	2	410	19	430	1.5e-47	188.7
input|c3|1734344-1735775|+|ctg1_1761|	BGC0000392|c1|6125-7528|-|Amir_2718|drug_resistance_transporter,_EmrB/QacA_subfamily|ACU36653.1	30.9	414	277	4	7	416	11	419	1.9e-47	188.3
input|c3|1734344-1735775|+|ctg1_1761|	BGC0001732|c1|10636-12078|+|AIE54229.1|PauY9|AIE54229.1	28.8	445	313	4	7	448	27	470	2.5e-47	188.0
input|c3|1734344-1735775|+|ctg1_1761|	BGC0001731|c1|10639-12081|+|AIE54176.1|Pau9|AIE54176.1	28.8	445	313	4	7	448	27	470	3.3e-47	187.6
input|c3|1734344-1735775|+|ctg1_1761|	BGC0000264|c1|13561-15108|-|CAE51185.1|RemN_protein|CAE51185.1	31.9	401	264	3	20	415	17	413	2.1e-46	184.9
input|c3|1734344-1735775|+|ctg1_1761|	BGC0000207|c1|6222-7850|+|CAH10178.1|ChaT1_protein|CAH10178.1	29.9	412	282	4	7	412	15	425	2.8e-46	184.5
input|c3|1734344-1735775|+|ctg1_1761|	BGC0000086|c1|5870-7438|-|BAG85020.1|putative_resistance_protein|BAG85020.1	28.5	418	292	3	21	432	25	441	1.0e-45	182.6
input|c3|1734344-1735775|+|ctg1_1761|	BGC0000087|c1|10490-12046|-|CAQ64681.1|putative_resistance_protein,_transporter|CAQ64681.1	28.5	418	292	3	21	432	21	437	1.0e-45	182.6
input|c3|1734344-1735775|+|ctg1_1761|	BGC0001675|c1|9730-11454|-|AQW35028.1|Multidrug_MFS_transporter|AQW35028.1	31.2	416	271	6	14	416	37	450	1.8e-45	181.8
input|c3|1734344-1735775|+|ctg1_1761|	BGC0000197|c1|27737-29260|+|ABL09967.1|transmembrane_efflux_protein|ABL09967.1	29.1	423	288	6	14	430	31	447	8.9e-45	179.5
input|c3|1734344-1735775|+|ctg1_1761|	BGC0001611|c1|23260-24816|+|ATY69558.1|antibiotic_efflux_protein|ATY69558.1	32.2	395	257	6	16	404	31	420	1.2e-44	179.1
input|c3|1734344-1735775|+|ctg1_1761|	BGC0001702|c1|60410-62041|-|ARS01481.1|NcmH|ARS01481.1	30.2	420	278	7	6	414	7	422	2.0e-44	178.3
input|c3|1734344-1735775|+|ctg1_1761|	BGC0000704|c1|12547-14982|-|CAF60521.1|putative_efflux_protein|CAF60521.1	32.9	404	266	4	5	404	45	447	9.8e-44	176.0
input|c3|1734344-1735775|+|ctg1_1761|	BGC0000705|c1|9320-11755|-|CAF31575.1|putative_kanamycin_efflux_protein|CAF31575.1	32.9	404	266	4	5	404	45	447	9.8e-44	176.0
input|c3|1734344-1735775|+|ctg1_1761|	BGC0001443|c1|7237-8799|-|G339_RS35690|MFS_transporter|WP_019634551.1	28.9	405	286	2	18	420	4	408	2.2e-43	174.9
input|c3|1734344-1735775|+|ctg1_1761|	BGC0001300|c1|5420-6937|+|ALD83683.1|multidrug_efflux_protein|ALD83683.1	29.3	417	292	2	14	428	4	419	4.9e-43	173.7
input|c3|1734344-1735775|+|ctg1_1761|	BGC0000227|c1|10869-12542|+|CAA09636.1|putative_transmembrane_protein|CAA09636.1	27.4	434	301	7	3	426	20	449	1.1e-42	172.6
input|c3|1734344-1735775|+|ctg1_1761|	BGC0001648|c1|3842-5410|-|ANR02546.1|LodE|ANR02546.1	27.6	417	295	3	21	431	25	440	1.1e-42	172.6
input|c3|1734344-1735775|+|ctg1_1761|	BGC0000689|c1|3169-4575|+|CAF34033.1|putative_transmembrane_efflux_protein|CAF34033.1	29.6	432	288	7	21	444	37	460	2.4e-42	171.4
input|c3|1734344-1735775|+|ctg1_1761|	BGC0000696|c1|44162-45568|-|CAF31444.1|putative_gentamicin_exporter|CAF31444.1	29.6	432	288	7	21	444	37	460	2.4e-42	171.4
input|c3|1734344-1735775|+|ctg1_1761|	BGC0001603|c1|28082-29488|-|ARV75721.1|hypothetical_protein|ARV75721.1	29.6	432	288	7	21	444	37	460	2.4e-42	171.4
input|c3|1734344-1735775|+|ctg1_1761|	BGC0001301|c1|140-1687|+|CTQ34878.1|AtcA;_major_facilitator_superfamily_(MFS)_transporter;_12_transmembrane_helices|CTQ34878.1	29.8	413	283	2	13	422	14	422	3.2e-42	171.0
input|c3|1734344-1735775|+|ctg1_1761|	BGC0000700|c1|38385-39836|+|CAH60162.2|putative_transmembrane_efflux_protein|CAH60162.2	31.2	400	266	5	19	412	23	419	2.0e-41	168.3
input|c3|1734344-1735775|+|ctg1_1761|	BGC0000652|c1|30663-32270|+|ABS50496.1|NapR6|ABS50496.1	26.6	417	302	2	18	432	16	430	1.0e-40	166.0
input|c3|1734344-1735775|+|ctg1_1761|	BGC0001079|c1|34888-36495|+|ABS50468.1|putative_efflux_protein|ABS50468.1	26.4	417	303	2	18	432	16	430	1.3e-40	165.6
input|c3|1734344-1735775|+|ctg1_1761|	BGC0000714|c1|24943-26349|-|ACN38355.1|putative_transmembrane_efflux_protein|ACN38355.1	28.3	441	309	6	7	444	24	460	1.7e-40	165.2
input|c3|1734344-1735775|+|ctg1_1761|	BGC0001439|c1|21244-23346|+|B9W62_32010|hypothetical_protein|OWA01612.1	30.3	419	281	6	5	414	187	603	1.7e-40	165.2
input|c3|1734344-1735775|+|ctg1_1761|	BGC0000892|c1|1566-3206|-|bgla_1g20140|transporter|AEA60653.1	28.1	406	285	3	14	414	42	445	4.3e-39	160.6
input|c3|1734344-1735775|+|ctg1_1761|	BGC0000422|c1|12181-13620|+|ABI22121.1|transmembrane_efflux_protein|ABI22121.1	26.8	466	315	6	18	466	23	479	5.6e-39	160.2
input|c3|1734344-1735775|+|ctg1_1761|	BGC0000277|c1|9248-10825|+|AAF00219.1|transporter|AAF00219.1	29.4	405	279	4	13	413	25	426	7.3e-39	159.8
input|c3|1734344-1735775|+|ctg1_1761|	BGC0001922|c1|519-1943|+|BBE36450.1|transporter|BBE36450.1	29.0	438	302	6	18	450	35	468	7.3e-39	159.8
input|c3|1734344-1735775|+|ctg1_1761|	BGC0000267|c1|21355-22911|+|ACP19369.1|SaqJ1|ACP19369.1	28.4	394	279	3	24	415	43	435	1.2e-38	159.1
input|c3|1734344-1735775|+|ctg1_1761|	BGC0001823|c1|17465-19030|+|ATY69599.1|antibiotic_efflux_protein|ATY69599.1	26.9	401	290	3	16	414	28	427	1.6e-38	158.7
input|c3|1734344-1735775|+|ctg1_1761|	BGC0001150|c1|838-2514|+|SALB_00465|drug_resistance_transporter,_EmrB/QacA_family|AJS09380.1	26.8	399	286	4	18	413	40	435	2.8e-38	157.9
input|c3|1734344-1735775|+|ctg1_1761|	BGC0000079|c1|6894-8444|-|ACN69979.1|efflux_transporter|ACN69979.1	28.0	400	283	3	18	413	18	416	3.6e-38	157.5
input|c3|1734344-1735775|+|ctg1_1761|	BGC0001792|c1|4299-5873|+|XNR_RS17075|MFS_transporter|WP_003948931.1	27.5	404	288	3	14	414	24	425	8.9e-37	152.9
input|c3|1734344-1735775|+|ctg1_1761|	BGC0000821|c1|24053-25474|-|BAC10683.1|putative_translocase_protein|BAC10683.1	26.4	451	317	6	16	454	17	464	1.2e-36	152.5
input|c3|1734344-1735775|+|ctg1_1761|	BGC0000822|c1|23933-25354|-|CAC93723.1|putative_integral_membrane_transporter|CAC93723.1	26.4	451	317	6	16	454	17	464	1.2e-36	152.5
input|c3|1734344-1735775|+|ctg1_1761|	BGC0001979|c1|13469-14986|+|QDQ37868.1|MFS_transporter|QDQ37868.1	29.1	426	276	8	14	420	24	442	1.5e-36	152.1
input|c3|1734344-1735775|+|ctg1_1761|	BGC0000209|c1|28350-29882|-|AEI98661.1|CtcR|AEI98661.1	28.9	409	282	4	16	416	35	442	3.4e-36	151.0
input|c3|1734344-1735775|+|ctg1_1761|	BGC0000269|c1|23407-25044|-|ADE34501.1|ssfR|ADE34501.1	27.8	425	288	6	10	417	25	447	7.5e-36	149.8
input|c3|1734344-1735775|+|ctg1_1761|	BGC0001101|c1|118815-120239|-|AAN85538.1|antibiotic_efflux_protein|AAN85538.1	26.5	445	303	9	10	440	25	459	3.7e-35	147.5
input|c3|1734344-1735775|+|ctg1_1761|	BGC0000268|c1|57209-58792|+|CAH10123.1|putative_transporter|CAH10123.1	26.8	400	290	3	19	416	34	432	8.3e-35	146.4
input|c3|1734344-1735775|+|ctg1_1761|	BGC0001298|c1|37033-38610|+|AGY30679.1|multidrug_MFS_transporter|AGY30679.1	26.2	420	297	7	4	415	9	423	1.6e-33	142.1
input|c3|1734344-1735775|+|ctg1_1761|	BGC0001512|c1|13588-15171|-|AUI41035.1|MFS_transporter|AUI41035.1	27.7	365	261	3	4	365	11	375	2.1e-33	141.7
input|c3|1734344-1735775|+|ctg1_1761|	BGC0001492|c1|65766-67196|+|ARE67836.1|AbsD|ARE67836.1	25.1	446	324	7	7	446	20	461	3.3e-31	134.4
input|c3|1734344-1735775|+|ctg1_1761|	BGC0000653|c1|6918-8372|+|ADO85573.1|PntG|ADO85573.1	27.9	456	310	10	10	452	33	482	9.5e-31	132.9
input|c3|1734344-1735775|+|ctg1_1761|	BGC0001302|c1|5073-6524|+|lomo13|transporter|AKC91607.1	28.4	409	277	7	21	416	30	435	2.1e-30	131.7
input|c3|1734344-1735775|+|ctg1_1761|	BGC0001598|c1|12754-14235|-|AOE23571.1|FoxTIV|AOE23571.1	25.7	479	333	9	13	476	23	493	2.8e-30	131.3
input|c3|1734344-1735775|+|ctg1_1761|	BGC0001926|c1|2659-4546|+|BBG28481.1|putative_MFS_toxin_efflux_pump_CdmB|BBG28481.1	26.6	440	307	7	10	436	81	517	3.6e-30	131.0
input|c3|1734344-1735775|+|ctg1_1761|	BGC0001571|c1|44624-46420|-|AVY05519.1|major_facilitator_superfamily_transporter|AVY05519.1	28.2	440	272	12	10	419	96	521	4.7e-30	130.6
input|c3|1734344-1735775|+|ctg1_1761|	BGC0000678|c1|2281-3735|+|SAV_2992|putative_transmembrane_efflux_protein|BAC70703.1	25.9	452	316	7	14	452	37	482	1.4e-29	129.0
input|c3|1734344-1735775|+|ctg1_1761|	BGC0001778|c1|5007-6395|-|VO63_13565|MFS_transporter|KKZ73236.1	27.7	437	293	10	18	444	23	446	1.4e-29	129.0
input|c3|1734344-1735775|+|ctg1_1761|	BGC0001882|c1|38659-40520|-|PCH_Pc16g10850||CAP93755.1	27.2	426	282	10	9	415	34	450	8.9e-29	126.3
input|c3|1734344-1735775|+|ctg1_1761|	BGC0002028|c1|1210-2829|+|QDG00808.1|drug_resistance_transporter|QDG00808.1	25.3	399	286	5	21	413	26	418	2.6e-28	124.8
input|c3|1734344-1735775|+|ctg1_1761|	BGC0001866|c1|11334-13127|+|C8Q69DRAFT_488624|MFS_transporter|XP_028481817.1	26.2	409	286	7	18	413	44	449	7.6e-28	123.2
input|c3|1734344-1735775|+|ctg1_1761|	BGC0001881|c1|5775-7783|-|QCS37513.1|pyiT|QCS37513.1	27.3	439	284	10	16	428	51	480	7.6e-28	123.2
input|c3|1734344-1735775|+|ctg1_1761|	BGC0001982|c1|5775-7783|-|QCS37513.1|PyiT|QCS37513.1	27.3	439	284	10	16	428	51	480	7.6e-28	123.2
input|c3|1734344-1735775|+|ctg1_1761|	BGC0002030|c1|23769-25562|+|C8Q69DRAFT_488624|putative_MFS_transporter|RWQ92172.1	26.2	409	286	7	18	413	44	449	7.6e-28	123.2
input|c3|1734344-1735775|+|ctg1_1761|	BGC0001583|c1|3201-5205|-|DAB41650.1|MFS_transporter|DAB41650.1	26.5	377	254	9	9	368	48	418	1.7e-27	122.1
input|c3|1734344-1735775|+|ctg1_1761|	BGC0001518|c1|18194-20011|+|AO090026000577||BAE60006.1	26.7	415	284	8	10	409	71	480	6.4e-27	120.2
input|c3|1734344-1735775|+|ctg1_1761|	BGC0000283|c1|31093-32955|-|ACH85577.1|CetE|ACH85577.1	24.1	415	298	3	8	415	154	558	9.2e-26	116.3
input|c3|1734344-1735775|+|ctg1_1761|	BGC0001988|c1|6102-7842|-|P174DRAFT_373375|MFS_general_substrate_transporter|PKX92296.1	25.9	410	288	6	19	415	1	407	1.2e-25	115.9
input|c3|1734344-1735775|+|ctg1_1761|	BGC0001886|c1|1-2027|+|CPUR_05422|probable_aflatoxin_efflux_pump_AFLT|CCE31569.1	26.7	431	286	11	5	415	54	474	3.5e-25	114.4
input|c3|1734344-1735775|+|ctg1_1761|	BGC0001084|c1|27479-29329|-|ADM34144.1|efflux_pump|ADM34144.1	23.5	447	317	10	10	437	44	484	3.3e-23	107.8
input|c3|1734344-1735775|+|ctg1_1761|	BGC0001339|c1|5098-6941|+|AMY15055.1|MFS_transporter|AMY15055.1	25.9	417	265	10	19	409	93	491	2.1e-22	105.1
input|c3|1734344-1735775|+|ctg1_1761|	BGC0001142|c1|45638-47489|-|ADY16699.1|TqaJ|ADY16699.1	25.6	422	271	11	18	413	65	469	6.2e-22	103.6
input|c3|1734344-1735775|+|ctg1_1761|	BGC0000004|c1|15203-17096|+|BAE71313.1|putative_ABC_transporter|BAE71313.1	25.9	355	239	8	10	343	20	371	1.1e-21	102.8
input|c3|1734344-1735775|+|ctg1_1761|	BGC0000010|c1|4802-6782|+|AAS90069.1|AflT|AAS90069.1	25.9	355	238	9	10	343	48	398	1.5e-20	99.0
input|c3|1734344-1735775|+|ctg1_1761|	BGC0000007|c1|16161-18141|+|AAS89998.1|AflT|AAS89998.1	26.0	354	235	9	10	343	48	394	9.9e-20	96.3
input|c3|1734344-1735775|+|ctg1_1761|	BGC0000202|c1|11388-12716|-|ADB02838.1|AzicY|ADB02838.1	24.9	437	303	9	18	449	15	431	1.7e-19	95.5
input|c3|1734344-1735775|+|ctg1_1761|	BGC0000009|c1|10719-12694|+|AAS90046.1|AflT|AAS90046.1	26.3	354	234	9	10	343	48	394	2.2e-19	95.1
input|c3|1734344-1735775|+|ctg1_1761|	BGC0000006|c1|13470-15450|+|AAS90092.1|AflT|AAS90092.1	25.4	351	241	8	10	343	48	394	1.4e-18	92.4
input|c3|1734344-1735775|+|ctg1_1761|	BGC0000008|c1|5135-7115|+|AAS90021.1|AflT|AAS90021.1	25.4	351	241	8	10	343	48	394	1.9e-18	92.0
input|c3|1734344-1735775|+|ctg1_1761|	BGC0001979|c1|33925-35340|+|QDQ37888.1|MFS_transporter|QDQ37888.1	36.8	155	94	1	14	164	23	177	3.2e-18	91.3
input|c3|1734344-1735775|+|ctg1_1761|	BGC0000688|c1|1956-3975|-|ctg1_orf0002||ctg1_orf0002	24.1	419	261	9	24	417	55	441	1.6e-17	89.0
input|c3|1734344-1735775|+|ctg1_1761|	BGC0001405|c1|37707-39801|-|CHGG_07643|hypothetical_protein|EAQ86390.1	25.6	328	202	9	87	387	86	398	3.3e-15	81.3
input|c3|1734344-1735775|+|ctg1_1761|	BGC0001979|c1|47646-49019|-|QDQ37900.1|MFS_transporter|QDQ37900.1	23.8	453	272	10	14	444	31	432	1.6e-14	79.0
input|c3|1734344-1735775|+|ctg1_1761|	BGC0001995|c1|14333-15906|-|AO090011000413||XP_023093494.1	25.3	162	119	2	10	169	49	210	1.2e-09	62.8
input|c3|1734344-1735775|+|ctg1_1761|	BGC0000292|c1|26043-27623|+|ATEG_03475|predicted_protein|EAU36749.1	23.4	431	264	14	11	427	4	382	3.5e-09	61.2
input|c3|1735832-1736582|+|ctg1_1762|	BGC0000238|c1|5432-6328|+|ABX71091.1|Lct8|ABX71091.1	34.6	234	121	3	20	224	8	238	1.9e-30	131.0
input|c3|1735832-1736582|+|ctg1_1762|	BGC0001885|c1|82688-83425|+|DAC76741.1|4'-phosphopantetheinyl_transferase|DAC76741.1	34.1	226	133	6	10	228	5	221	2.7e-29	127.1
input|c3|1735832-1736582|+|ctg1_1762|	BGC0000998|c1|48172-48834|-|AFU82628.1|4'-phosphopantetheinyl_transferase|AFU82628.1	35.5	169	107	2	47	214	6	173	8.8e-20	95.5
input|c3|1735832-1736582|+|ctg1_1762|	BGC0000187|c1|28309-28968|-|ADI58627.1|Phosphopantetheinyl_transferase|ADI58627.1	29.6	152	102	4	34	181	18	168	2.2e-10	64.3
input|c3|1735832-1736582|+|ctg1_1762|	BGC0000213|c1|36419-37126|-|AIL50185.1|putative_phosphopantetheinyl_transferase|AIL50185.1	29.6	152	102	4	34	181	18	168	8.3e-10	62.4
input|c3|1737190-1737463|-|ctg1_1764|	BGC0000781|c1|942-1226|+|AAF23995.1|Ihf-Beta|AAF23995.1	40.0	90	53	1	1	89	1	90	9.9e-14	73.9
input|c3|1737190-1737463|-|ctg1_1764|	BGC0000784|c1|241-525|+|AAM27536.1|HimD|AAM27536.1	40.0	90	53	1	1	89	1	90	9.9e-14	73.9
input|c3|1739065-1740259|-|ctg1_1767|	BGC0000597|c1|5777-9436|-|SSTG_01181|peptidase_S8|SSTG_01181	34.3	283	164	9	124	385	209	490	1.1e-29	129.0
input|c3|1739065-1740259|-|ctg1_1767|	BGC0000597|c1|5777-9490|-|SSTG_RS06165|S8_family_serine_peptidase|WP_043260784.1	34.3	283	164	9	124	385	227	508	1.1e-29	129.0
input|c3|1739065-1740259|-|ctg1_1767|	BGC0000596|c1|8821-12483|+|SSPG_RS25545|S8_family_serine_peptidase|WP_003976359.1	32.5	283	169	10	124	385	205	486	5.3e-27	120.2
input|c3|1739065-1740259|-|ctg1_1767|	BGC0000595|c1|9346-13008|-|SCO2446|peptidase|NP_626689.1	32.5	283	169	10	124	385	205	486	7.0e-27	119.8
input|c3|1739065-1740259|-|ctg1_1767|	BGC0000842|c1|32511-35795|-|AGU42433.1|Orf25|AGU42433.1	31.8	283	171	7	124	385	201	482	2.6e-26	117.9
input|c3|1739065-1740259|-|ctg1_1767|	BGC0001101|c1|7431-11144|+|AAN85481.1|subtilisin-like_secreted_protease|AAN85481.1	33.8	281	167	9	124	385	225	505	8.5e-25	112.8
input|c3|1739065-1740259|-|ctg1_1767|	BGC0002011|c1|7075-11088|+|AMYAL_RS0139390|S8_family_serine_peptidase|WP_020636805.1	31.0	268	160	8	124	367	213	479	3.2e-24	110.9
input|c3|1739065-1740259|-|ctg1_1767|	BGC0000865|c1|27513-29558|+|AAL01067.1|alkaline_serine_protease|AAL01067.1	29.7	303	183	9	36	320	40	330	1.6e-23	108.6
input|c3|1739065-1740259|-|ctg1_1767|	BGC0000473|c1|868-2841|+|CAO82081.1|subtilisin-like_protein|CAO82081.1	31.4	245	144	9	135	360	10	249	1.3e-12	72.4
input|c3|1740491-1741859|-|ctg1_1768|	BGC0001300|c1|2164-3696|+|ALD83680.1|amino_acid_transporter|ALD83680.1	38.9	447	239	8	24	442	47	487	1.8e-66	251.5
input|c3|1743745-1744366|+|ctg1_1771|	BGC0000236|c1|1516-2121|+|AAO65325.1|unknown|AAO65325.1	34.6	208	126	5	1	205	1	201	6.0e-22	102.4
input|c3|1745908-1747831|+|ctg1_1773|	BGC0000031|c1|57939-59966|+|CAE45679.1|Threonyl-tRNA_synthetase|CAE45679.1	39.3	615	346	11	48	638	50	661	2.9e-123	440.7
input|c3|1745908-1747831|+|ctg1_1773|	BGC0001533|c1|57935-59962|+|ALV82331.1|threonyl-tRNA_synthetase|ALV82331.1	39.3	615	346	11	48	638	50	661	2.9e-123	440.7
input|c3|1745908-1747831|+|ctg1_1773|	BGC0001106|c1|90010-91329|-|ABS90481.1|threonyl-tRNA_synthetase|ABS90481.1	37.8	399	239	6	240	632	31	426	1.8e-72	271.9
input|c3|1748080-1748848|+|ctg1_1774|	BGC0001005|c1|39787-40551|+|AHI59113.1|ATPase|AHI59113.1	48.6	247	126	1	5	251	4	249	1.6e-61	234.2
input|c3|1748080-1748848|+|ctg1_1774|	BGC0000548|c1|5776-6513|+|AAG32539.1|SalX|AAG32539.1	42.5	240	137	1	11	249	5	244	1.3e-50	198.0
input|c3|1748080-1748848|+|ctg1_1774|	BGC0000487|c1|7084-7767|+|ADO17962.1|CclG|ADO17962.1	42.0	224	129	1	5	228	1	223	1.0e-47	188.3
input|c3|1748080-1748848|+|ctg1_1774|	BGC0001728|c1|1467-2204|+|PPE_RS11405|ABC_transporter_ATP-binding_protein|WP_013310325.1	43.7	222	123	2	1	222	6	225	2.5e-46	183.7
input|c3|1748080-1748848|+|ctg1_1774|	BGC0001522|c1|107724-108536|-|AWR88426.1|putative_ABC_transporter_ATP-binding_protein|AWR88426.1	40.7	248	139	3	2	249	13	252	8.1e-45	178.7
input|c3|1748080-1748848|+|ctg1_1774|	BGC0000495|c1|29326-30105|-|ACR33057.1|ABC_transporter|ACR33057.1	41.1	248	135	3	5	252	22	258	1.4e-44	177.9
input|c3|1748080-1748848|+|ctg1_1774|	BGC0001770|c1|75104-75904|+|ANH11417.1|SceV|ANH11417.1	41.9	229	130	2	2	230	9	234	1.4e-44	177.9
input|c3|1748080-1748848|+|ctg1_1774|	BGC0001908|c1|75104-75904|+|ANH11417.1|SceV|ANH11417.1	41.9	229	130	2	2	230	9	234	1.4e-44	177.9
input|c3|1748080-1748848|+|ctg1_1774|	BGC0000488|c1|8729-9475|+|CAD97586.1|ATP_binding_protein|CAD97586.1	36.4	236	149	1	1	235	4	239	6.9e-44	175.6
input|c3|1748080-1748848|+|ctg1_1774|	BGC0000291|c1|39941-40651|+|AAZ23072.1|hypothetical_protein|AAZ23072.1	39.6	230	132	3	5	233	12	235	5.8e-43	172.6
input|c3|1748080-1748848|+|ctg1_1774|	BGC0001303|c1|97058-97864|+|ALA09377.1|ABC_transporter|ALA09377.1	41.3	225	129	2	4	228	15	236	5.8e-43	172.6
input|c3|1748080-1748848|+|ctg1_1774|	BGC0000142|c1|4570-5379|-|Strop_2760|ABC_transporter_related|ABP55202.1	41.2	226	130	2	3	228	14	236	1.7e-42	171.0
input|c3|1748080-1748848|+|ctg1_1774|	BGC0001299|c1|4202-4897|+|ALD83698.1|ABC_transporter_ATP_binding_protein|ALD83698.1	41.8	220	127	1	5	224	4	222	2.9e-42	170.2
input|c3|1748080-1748848|+|ctg1_1774|	BGC0000289|c1|45355-46053|-|CAD91214.1|putative_ABC_transporter,_Dbv19|CAD91214.1	40.8	223	130	2	1	222	8	229	1.4e-41	167.9
input|c3|1748080-1748848|+|ctg1_1774|	BGC0001431|c1|6018-6719|-|orf4|ABC_transporter_ATP-binding_protein|orf4	39.5	223	134	1	2	224	5	226	6.0e-40	162.5
input|c3|1748080-1748848|+|ctg1_1774|	BGC0001431|c1|6018-6719|-|APZ78843.1|ABC_transporter_ATP-binding_protein|APZ78843.1	39.5	223	134	1	2	224	5	226	6.0e-40	162.5
input|c3|1748080-1748848|+|ctg1_1774|	BGC0000133|c1|60723-61406|-|AFI57021.1|QmnRs2|AFI57021.1	42.7	199	113	1	24	222	22	219	1.0e-39	161.8
input|c3|1748080-1748848|+|ctg1_1774|	BGC0001343|c1|5156-5881|-|CCA65705.1|predicted_ABC_transporter_ATP-binding_protein|CCA65705.1	40.8	223	129	2	2	222	3	224	2.3e-39	160.6
input|c3|1748080-1748848|+|ctg1_1774|	BGC0000425|c1|66271-68229|+|AFH75324.1|macrolide_export_ATP-binding/permease_protein_MacB|AFH75324.1	37.3	236	145	3	1	235	1	234	3.0e-39	160.2
input|c3|1748080-1748848|+|ctg1_1774|	BGC0001196|c1|34818-35498|-|AJW76714.1|DsaL|AJW76714.1	41.7	206	118	1	25	228	3	208	3.0e-39	160.2
input|c3|1748080-1748848|+|ctg1_1774|	BGC0000257|c1|10800-11525|-|BAG84245.1|putative_ABC-transporter|BAG84245.1	42.5	221	114	4	6	222	11	222	6.7e-39	159.1
input|c3|1748080-1748848|+|ctg1_1774|	BGC0000413|c1|7705-9678|+|PFL_4082|efflux_ABC_transporter,_ATP-binding/permease_protein|AAY93343.1	37.4	222	138	1	1	222	1	221	8.7e-39	158.7
input|c3|1748080-1748848|+|ctg1_1774|	BGC0001429|c1|6022-6723|-|orf4|ABC_transporter_ATP-binding_protein|orf4	37.2	223	139	1	2	224	5	226	1.1e-38	158.3
input|c3|1748080-1748848|+|ctg1_1774|	BGC0001429|c1|6022-6723|-|APZ78819.1|ABC_transporter_ATP-binding_protein|APZ78819.1	37.2	223	139	1	2	224	5	226	1.1e-38	158.3
input|c3|1748080-1748848|+|ctg1_1774|	BGC0001635|c1|3463-4200|+|BKM31_54115|ABC_transporter_ATP-binding_protein|AQZ69224.1	40.8	218	126	2	5	222	21	235	1.1e-38	158.3
input|c3|1748080-1748848|+|ctg1_1774|	BGC0000398|c1|40124-42082|+|AFH75332.1|macrolide_export_ATP-binding/permease_protein_MacB|AFH75332.1	35.7	235	149	2	1	235	1	233	3.3e-38	156.8
input|c3|1748080-1748848|+|ctg1_1774|	BGC0000611|c1|5846-6634|+|ACN80635.1|Sio4|ACN80635.1	41.6	219	123	3	11	228	26	240	3.3e-38	156.8
input|c3|1748080-1748848|+|ctg1_1774|	BGC0000655|c1|5846-6634|+|ACN80635.1|Sio4|ACN80635.1	41.6	219	123	3	11	228	26	240	3.3e-38	156.8
input|c3|1748080-1748848|+|ctg1_1774|	BGC0000447|c1|66992-68950|+|CCJ67642.1|macrolide_export_ATP-binding/permease_protein_MacB|CCJ67642.1	40.9	203	119	1	20	222	19	220	7.4e-38	155.6
input|c3|1748080-1748848|+|ctg1_1774|	BGC0001413|c1|51238-51999|-|AKP45406.1|ABC_transporter_ATP-binding_protein|AKP45406.1	39.3	219	131	2	5	222	14	231	7.4e-38	155.6
input|c3|1748080-1748848|+|ctg1_1774|	BGC0001814|c1|11362-12171|+|ATU31790.1|ABC_transporter_ATP-binding_protein|ATU31790.1	37.9	227	138	2	6	230	28	253	9.6e-38	155.2
input|c3|1748080-1748848|+|ctg1_1774|	BGC0001980|c1|3391-5349|-|QDF82252.1|macrolide_export_ATP-binding/permease_protein|QDF82252.1	38.6	207	126	1	25	231	24	229	9.6e-38	155.2
input|c3|1748080-1748848|+|ctg1_1774|	BGC0001418|c1|37494-38243|+|orf6|ABC_transporter_ATP-binding_protein|orf6	37.2	223	139	1	8	230	17	238	2.1e-37	154.1
input|c3|1748080-1748848|+|ctg1_1774|	BGC0001418|c1|37494-38243|+|APZ78695.1|ABC_transporter_ATP-binding_protein|APZ78695.1	37.2	223	139	1	8	230	17	238	2.1e-37	154.1
input|c3|1748080-1748848|+|ctg1_1774|	BGC0001561|c1|7288-8100|+|AQI70_32560|ABC_transporter_ATP-binding_protein|KUM69048.1	37.2	231	142	2	4	232	27	256	2.1e-37	154.1
input|c3|1748080-1748848|+|ctg1_1774|	BGC0001569|c1|36539-37339|-|SNOUR_12665|putative_ABC_transporter_ATP-binding_protein|ANZ15844.1	37.8	230	140	2	3	230	22	250	2.8e-37	153.7
input|c3|1748080-1748848|+|ctg1_1774|	BGC0001346|c1|31588-33552|+|AOA33125.1|ABC_transporter_ATP-binding_protein|AOA33125.1	39.9	198	118	1	25	222	26	222	4.8e-37	152.9
input|c3|1748080-1748848|+|ctg1_1774|	BGC0001509|c1|1-1959|-|A8O26_RS13955|MacB_family_efflux_pump_subunit|WP_064118557.1	38.7	212	128	2	25	235	24	234	4.8e-37	152.9
input|c3|1748080-1748848|+|ctg1_1774|	BGC0001838|c1|28946-30958|+|AFJ23828.1|MacB-like_ABC_transporter_protein|AFJ23828.1	35.9	223	141	2	5	227	23	243	6.2e-37	152.5
input|c3|1748080-1748848|+|ctg1_1774|	BGC0000411|c1|44054-46057|+|ABW17379.1|MacB|ABW17379.1	37.3	209	129	2	25	233	40	246	1.1e-36	151.8
input|c3|1748080-1748848|+|ctg1_1774|	BGC0001842|c1|40014-41969|+|Pfl01_2215|macrolide-specific_ABC-type_efflux_carrier|ABA73958.1	36.5	222	139	2	1	222	1	220	1.4e-36	151.4
input|c3|1748080-1748848|+|ctg1_1774|	BGC0001312|c1|32149-34107|+|PFLU_2556|macrolide-specific_ABC-type_efflux_carrier|CAY48791.1	37.6	213	132	1	20	232	19	230	1.8e-36	151.0
input|c3|1748080-1748848|+|ctg1_1774|	BGC0001598|c1|54280-55038|+|AOE23597.1|FoxTIX|AOE23597.1	38.2	217	131	2	8	224	13	226	1.8e-36	151.0
input|c3|1748080-1748848|+|ctg1_1774|	BGC0000399|c1|38679-40637|+|PFL_2149|efflux_ABC_transporter,_permease/ATP-binding_protein|AAY91423.1	36.5	222	139	2	1	222	1	220	2.4e-36	150.6
input|c3|1748080-1748848|+|ctg1_1774|	BGC0001419|c1|37265-38014|+|orf6|ABC_transporter_ATP-binding_protein|orf6	36.3	223	141	1	8	230	17	238	3.1e-36	150.2
input|c3|1748080-1748848|+|ctg1_1774|	BGC0001419|c1|37265-38014|+|APZ78707.1|ABC_transporter_ATP-binding_protein|APZ78707.1	36.3	223	141	1	8	230	17	238	3.1e-36	150.2
input|c3|1748080-1748848|+|ctg1_1774|	BGC0000329|c1|11854-13815|-|AHY86401.1|ABC_transporter_protein|AHY86401.1	36.9	222	138	2	1	222	1	220	4.0e-36	149.8
input|c3|1748080-1748848|+|ctg1_1774|	BGC0000344|c1|3995-5998|-|PSEEN3042|macrolide_ABC_efflux_protein_MacB|CAK15812.1	37.0	211	130	2	25	235	40	247	9.0e-36	148.7
input|c3|1748080-1748848|+|ctg1_1774|	BGC0001389|c1|81296-83260|+|AHZ34249.1|MacB|AHZ34249.1	38.4	203	124	1	25	227	25	226	9.0e-36	148.7
input|c3|1748080-1748848|+|ctg1_1774|	BGC0000463|c1|41204-43207|+|AGM14936.1|MacB-like_ABC_transporter_protein|AGM14936.1	36.9	203	127	1	25	227	40	241	1.2e-35	148.3
input|c3|1748080-1748848|+|ctg1_1774|	BGC0001522|c1|125600-126292|+|AWR88445.1|hypothetical_protein|AWR88445.1	39.6	202	121	1	5	206	22	222	2.0e-35	147.5
input|c3|1748080-1748848|+|ctg1_1774|	BGC0000323|c1|29647-31653|+|AHZ34236.1|MacB|AHZ34236.1	34.4	218	141	2	5	222	21	236	4.9e-34	142.9
input|c3|1748080-1748848|+|ctg1_1774|	BGC0001056|c1|4812-5531|-|CCM44327.1|putative_ABC_transporter_ATP-binding_protein|CCM44327.1	37.4	198	123	1	26	222	26	223	1.9e-33	141.0
input|c3|1748080-1748848|+|ctg1_1774|	BGC0000437|c1|113340-115301|+|Psyr_2618|ABC_transporter:Protein_of_unknown_function_DUF214|AAY37657.1	37.4	198	123	1	25	222	24	220	5.5e-33	139.4
input|c3|1748080-1748848|+|ctg1_1774|	BGC0000435|c1|29508-31514|+|PSPTO_2832|syringafactin_efflux_protein_SyfD|AAO56331.1	36.0	203	129	1	20	222	35	236	9.3e-33	138.7
input|c3|1748080-1748848|+|ctg1_1774|	BGC0001555|c1|88414-90354|+|MM1_0137|EtsB|YP_002539412.1	34.9	218	140	2	5	222	4	219	5.1e-31	132.9
input|c3|1748080-1748848|+|ctg1_1774|	BGC0001590|c1|39640-40383|+|orf12|glutamate_ABC_transporter|AQP25584.1	32.4	225	142	6	5	227	6	222	1.8e-28	124.4
input|c3|1748080-1748848|+|ctg1_1774|	BGC0001715|c1|45985-46824|-|CUX79067.1|Bicarbonate_transport_ATP-binding_protein_CmpC|CUX79067.1	31.6	247	155	4	5	248	1	236	3.1e-28	123.6
input|c3|1748080-1748848|+|ctg1_1774|	BGC0000381|c1|5147-6265|+|BLi00398|putative_spermidine/putrescine_ABC_transporter_ATP-binding_protein|AAU39356.1	32.6	218	140	2	8	224	1	212	9.0e-28	122.1
input|c3|1748080-1748848|+|ctg1_1774|	BGC0001040|c1|3056-3763|-|CAA60452.1|ABC-transporter|CAA60452.1	32.0	228	148	4	5	229	10	233	3.4e-27	120.2
input|c3|1748080-1748848|+|ctg1_1774|	BGC0001846|c1|4473-5342|+|STAN_6711|Peptide_ABC_transporter,ATP-binding_protein|RLV71182.1	35.1	225	139	6	5	224	20	242	4.5e-27	119.8
input|c3|1748080-1748848|+|ctg1_1774|	BGC0001553|c1|17801-18988|-|AUD08667.1|ABC_transporter_ATP-binding_protein|AUD08667.1	34.0	209	131	2	17	224	11	213	1.7e-26	117.9
input|c3|1748080-1748848|+|ctg1_1774|	BGC0001660|c1|5966-7012|+|ARW80053.1|putative_ABC_transporter|ARW80053.1	29.1	206	141	1	17	222	36	236	1.9e-25	114.4
input|c3|1748080-1748848|+|ctg1_1774|	BGC0001170|c1|5274-6206|+|CLOSPO_RS15785|ABC_transporter_ATP-binding_protein|WP_042386113.1	31.7	202	127	4	4	205	2	192	3.2e-25	113.6
input|c3|1748080-1748848|+|ctg1_1774|	BGC0000433|c1|40607-41350|-|CAE02640.1|YckI_protein|CAE02640.1	29.1	227	151	5	5	227	1	221	4.2e-25	113.2
input|c3|1748080-1748848|+|ctg1_1774|	BGC0000938|c1|28745-29542|+|ACG70837.1|ATP-binding_phosphonate_ABC_transporter_PhnC|ACG70837.1	30.3	228	148	4	4	222	6	231	2.7e-24	110.5
input|c3|1748080-1748848|+|ctg1_1774|	BGC0000503|c1|6543-7472|+|CAD60523.1|CinT_protein|CAD60523.1	29.4	197	134	1	26	222	1	192	1.3e-23	108.2
input|c3|1748080-1748848|+|ctg1_1774|	BGC0000564|c1|5422-6354|+|CBO0492|putative_cytolysin_ABC_transporter,_ATP-binding_protein|CAL82046.1	30.7	202	129	4	4	205	2	192	1.3e-23	108.2
input|c3|1748080-1748848|+|ctg1_1774|	BGC0001579|c1|5076-6134|+|BLK03_RS04570|ABC_transporter_ATP-binding_protein|WP_079273648.1	29.1	199	136	1	24	222	58	251	3.9e-23	106.7
input|c3|1748080-1748848|+|ctg1_1774|	BGC0001056|c1|50657-51601|+|CCM44340.1|ABC_transporter_ATP-binding_protein|CCM44340.1	31.8	236	136	8	2	233	6	220	9.7e-22	102.1
input|c3|1748080-1748848|+|ctg1_1774|	BGC0001130|c1|45721-46668|+|Xbud_02644|daunorubicin-DIM-transport_ATP-binding_protein_ABC_transporter_DrrA|PHM26616.1	29.2	226	146	4	11	235	11	223	1.6e-21	101.3
input|c3|1748080-1748848|+|ctg1_1774|	BGC0000093|c1|175618-176493|-|ADC45592.1|ABC_transporter|ADC45592.1	33.9	186	119	3	24	206	30	214	4.8e-21	99.8
input|c3|1748080-1748848|+|ctg1_1774|	BGC0000814|c1|42378-43352|+|ACN29732.1|putative_ABC_transporter_ATP-binding_protein|ACN29732.1	30.8	227	148	6	4	222	2	227	4.8e-21	99.8
input|c3|1748080-1748848|+|ctg1_1774|	BGC0001173|c1|8151-9044|-|BAT_RS01175|ABC_transporter_ATP-binding_protein|WP_003211121.1	28.3	244	151	3	5	242	1	226	4.8e-21	99.8
input|c3|1748080-1748848|+|ctg1_1774|	BGC0001179|c1|18842-19591|-|AHL46714.1|ABc_transporter_protein|AHL46714.1	29.5	207	135	5	26	222	17	222	4.8e-21	99.8
input|c3|1748080-1748848|+|ctg1_1774|	BGC0001393|c1|830-1720|+|SLUG_08050|ABC_transporter_family_protein|CCB53259.1	26.5	234	155	4	5	237	1	218	2.4e-20	97.4
input|c3|1748080-1748848|+|ctg1_1774|	BGC0001872|c1|1091-2035|-|XBJ1_2945|ABC_Transporter,_ATP-binding_protein|CBJ82069.1	28.4	232	147	5	5	235	9	222	2.4e-20	97.4
input|c3|1748080-1748848|+|ctg1_1774|	BGC0000141|c1|1-933|-|CAI94676.1|putative_ABC_transporter|CAI94676.1	29.6	216	143	5	8	222	1	208	4.1e-20	96.7
input|c3|1748080-1748848|+|ctg1_1774|	BGC0001719|c1|11836-12585|-|AWM72908.1|ABC-transporter_(ATP-binding)|AWM72908.1	27.5	229	148	7	5	222	1	222	4.1e-20	96.7
input|c3|1748080-1748848|+|ctg1_1774|	BGC0000880|c1|8207-9121|+|ADP94229.1|TunI|ADP94229.1	27.9	197	136	2	29	224	29	220	6.9e-20	95.9
input|c3|1748080-1748848|+|ctg1_1774|	BGC0000916|c1|6711-7319|+|AAC83135.1|ModC|AAC83135.1	31.8	170	108	2	41	210	29	190	9.0e-20	95.5
input|c3|1748080-1748848|+|ctg1_1774|	BGC0001674|c1|4229-5194|-|SAMN02787118_103374|ABC-2_type_transport_system_ATP-binding_protein|SFF02515.1	26.1	203	145	1	25	227	18	215	9.0e-20	95.5
input|c3|1748080-1748848|+|ctg1_1774|	BGC0001920|c1|17042-18007|+|BBD82044.1|ABC_transporter|BBD82044.1	26.1	203	145	1	25	227	18	215	9.0e-20	95.5
input|c3|1748080-1748848|+|ctg1_1774|	BGC0001921|c1|6675-7640|+|BBD82044.1|ABC_transporter|BBD82044.1	26.1	203	145	1	25	227	18	215	9.0e-20	95.5
input|c3|1748080-1748848|+|ctg1_1774|	BGC0000291|c1|98058-99119|+|AAZ23084.1|possible_ABC_transporter|AAZ23084.1	29.1	199	136	1	24	222	20	213	5.9e-19	92.8
input|c3|1748080-1748848|+|ctg1_1774|	BGC0000517|c1|1-2175|-|BAB04170.1|lantibiotic_haloduracin_protease_and_transporter|BAB04170.1	29.3	246	151	7	6	240	480	713	7.7e-19	92.4
input|c3|1748080-1748848|+|ctg1_1774|	BGC0001213|c1|9631-11370|-|CF54_07310|ABC_transporter|EYT83450.1	29.2	226	134	7	8	222	331	541	1.0e-18	92.0
input|c3|1748080-1748848|+|ctg1_1774|	BGC0002011|c1|49513-50265|+|AMYAL_RS0139485|ABC_transporter_ATP-binding_protein|WP_020636822.1	31.2	199	132	4	25	219	18	215	1.0e-18	92.0
input|c3|1748080-1748848|+|ctg1_1774|	BGC0000093|c1|176490-178325|-|ADC45593.1|ABC_transporter|ADC45593.1	27.9	229	154	5	5	222	330	558	1.3e-18	91.7
input|c3|1748080-1748848|+|ctg1_1774|	BGC0000347|c1|18295-20052|+|SEQ1236|ABC_transporter,_ATP-binding_membrane_protein|CAP20370.1	27.4	248	152	8	20	254	346	578	1.7e-18	91.3
input|c3|1748080-1748848|+|ctg1_1774|	BGC0000699|c1|8963-10777|-|CAF31838.1|putative_hygromycin_B_exporter|CAF31838.1	32.2	208	118	7	26	222	369	564	1.7e-18	91.3
input|c3|1748080-1748848|+|ctg1_1774|	BGC0001964|c1|13777-14844|+|AYM52853.1|molybdate_ABC_transporter_ATP-binding_protein|AYM52853.1	31.5	184	120	2	39	222	25	202	2.2e-18	90.9
input|c3|1748080-1748848|+|ctg1_1774|	BGC0001694|c1|8067-9749|-|AVI57415.1|AbmF4|AVI57415.1	28.3	223	154	5	5	222	291	512	2.9e-18	90.5
input|c3|1748080-1748848|+|ctg1_1774|	BGC0001543|c1|43445-44410|+|CCG06124.1|putative_dipeptide/oligopeptide/nickel_ABC_transporter,_ATPase|CCG06124.1	29.8	218	143	5	24	231	13	230	3.8e-18	90.1
input|c3|1748080-1748848|+|ctg1_1774|	BGC0000516|c1|1174-3339|-|G11MC16DRAFT_3400|ABC_transporter-related_protein|EDY04298.1	28.5	246	149	9	6	238	473	704	1.1e-17	88.6
input|c3|1748080-1748848|+|ctg1_1774|	BGC0000692|c1|2509-4311|-|ShinN01.3c|putative_ABC-type_aminoglycoside_exporter|CAI47638.1	29.2	240	147	8	8	240	354	577	1.1e-17	88.6
input|c3|1748080-1748848|+|ctg1_1774|	BGC0000703|c1|170046-171050|-|BAE95567.1|probable_peptide_transport_ATP-binding_protein|BAE95567.1	31.0	213	135	7	26	227	28	239	1.1e-17	88.6
input|c3|1748080-1748848|+|ctg1_1774|	BGC0001009|c1|50068-51855|+|CAD89782.1|hypothetical_protein|CAD89782.1	28.1	235	137	8	26	243	365	584	1.1e-17	88.6
input|c3|1748080-1748848|+|ctg1_1774|	BGC0001010|c1|50068-51855|+|CAD89782.1|hypothetical_protein|CAD89782.1	28.1	235	137	8	26	243	365	584	1.1e-17	88.6
input|c3|1748080-1748848|+|ctg1_1774|	BGC0001159|c1|32513-33253|+|AFP87531.1|ABC_transporter|AFP87531.1	28.6	224	143	5	1	224	1	207	1.1e-17	88.6
input|c3|1748080-1748848|+|ctg1_1774|	BGC0001391|c1|8791-9672|+|ANP43737.1|ThsF|ANP43737.1	26.4	254	156	6	6	249	9	241	1.1e-17	88.6
input|c3|1748080-1748848|+|ctg1_1774|	BGC0000225|c1|5768-7342|+|AAC18099.1|ATPase_component_of_putative_ABC_transporter|AAC18099.1	28.6	231	149	5	5	224	14	239	1.9e-17	87.8
input|c3|1748080-1748848|+|ctg1_1774|	BGC0001801|c1|16635-18344|-|SVEN_0513|putative_ABC_transporter|CCA53800.1	26.1	234	153	7	24	247	343	566	1.9e-17	87.8
input|c3|1748080-1748848|+|ctg1_1774|	BGC0001820|c1|37435-41767|-|AQZ42156.1|putative_ABC_multidrug_transporter|AQZ42156.1	29.7	212	125	7	5	205	1016	1214	1.9e-17	87.8
input|c3|1748080-1748848|+|ctg1_1774|	BGC0000548|c1|3611-5779|+|AAG32538.1|SalT|AAG32538.1	31.6	209	125	6	21	222	490	687	2.5e-17	87.4
input|c3|1748080-1748848|+|ctg1_1774|	BGC0001229|c1|1-5037|-|SBI_06987|type_II_lanthionine_synthetase_and_transporter|ADI10107.1	28.8	240	137	8	26	254	503	719	2.5e-17	87.4
input|c3|1748080-1748848|+|ctg1_1774|	BGC0000543|c1|88-1803|-|CAA90021.1|PepT|CAA90021.1	30.8	224	127	7	10	222	337	543	5.5e-17	86.3
input|c3|1748080-1748848|+|ctg1_1774|	BGC0001101|c1|110973-112700|-|AAN85531.1|ABC_transporter_component,_ATP_hydrolase|AAN85531.1	28.8	226	127	5	21	227	43	253	5.5e-17	86.3
input|c3|1748080-1748848|+|ctg1_1774|	BGC0001289|c1|3790-5667|+|ALR96371.1|lantibiotic_ABC_transporter|ALR96371.1	29.3	246	147	8	2	231	358	592	5.5e-17	86.3
input|c3|1748080-1748848|+|ctg1_1774|	BGC0000616|c1|763-1467|-|RBAM_029210|putative_ABC-transporter_ATP-binding_protein|ABS75252.1	26.1	211	152	1	17	227	8	214	9.4e-17	85.5
input|c3|1748080-1748848|+|ctg1_1774|	BGC0000759|c1|18451-20637|-|ABW74893.1|ABC_transporter|ABW74893.1	29.3	225	142	6	20	234	495	712	9.4e-17	85.5
input|c3|1748080-1748848|+|ctg1_1774|	BGC0000336|c1|47208-48167|+|AAX31553.1|putative_ABC_transporter_ATP-binding_protein|AAX31553.1	29.4	218	140	3	24	234	19	229	1.2e-16	85.1
input|c3|1748080-1748848|+|ctg1_1774|	BGC0000768|c1|20880-23066|-|AAP57696.1|putative_secretion_protein|AAP57696.1	29.3	225	142	6	20	234	495	712	1.2e-16	85.1
input|c3|1748080-1748848|+|ctg1_1774|	BGC0001048|c1|12315-14114|+|ABL74935.1|ABC_multi-drug_transport|ABL74935.1	29.6	226	144	8	26	244	361	578	1.2e-16	85.1
input|c3|1748080-1748848|+|ctg1_1774|	BGC0001210|c1|3309-5498|-|bpmyx0001_45480|hypothetical_protein|EEM14530.1	29.1	227	138	7	3	222	487	697	1.2e-16	85.1
input|c3|1748080-1748848|+|ctg1_1774|	BGC0000797|c1|18898-21084|-|AAC44070.1|unknown|AAC44070.1	29.3	225	142	6	20	234	495	712	1.6e-16	84.7
input|c3|1748080-1748848|+|ctg1_1774|	BGC0001356|c1|3878-5701|+|PDENDC454_19528|ABC_transporter|EHQ60564.1	31.0	210	129	7	25	227	376	576	1.6e-16	84.7
input|c3|1748080-1748848|+|ctg1_1774|	BGC0001764|c1|26718-27521|+|BAW27681.1|transporter|BAW27681.1	29.7	185	114	1	26	210	42	210	1.6e-16	84.7
input|c3|1748080-1748848|+|ctg1_1774|	BGC0000973|c1|9314-10099|+|CCC55907.1|putative_ABC_tarnsporter,_ATP-binding_protein|CCC55907.1	29.9	197	125	5	31	222	19	207	2.1e-16	84.3
input|c3|1748080-1748848|+|ctg1_1774|	BGC0001968|c1|5955-6893|-|QBC75016.1|daunorubicin/doxorubicin_resistance_ABC_transporter|QBC75016.1	27.3	198	139	2	25	222	16	208	2.7e-16	84.0
input|c3|1748080-1748848|+|ctg1_1774|	BGC0000569|c1|899-1789|+|CBJ61632.1|PtnG_protein|CBJ61632.1	25.6	223	148	2	5	227	1	205	3.6e-16	83.6
input|c3|1748080-1748848|+|ctg1_1774|	BGC0001292|c1|12994-14856|-|ALE27499.1|ABC_transporter|ALE27499.1	27.9	222	144	6	6	222	370	580	3.6e-16	83.6
input|c3|1748080-1748848|+|ctg1_1774|	BGC0000536|c1|3445-5247|+|BAG71481.1|ATP-binding_cassette_transporter|BAG71481.1	29.9	254	150	9	4	241	348	589	4.6e-16	83.2
input|c3|1748080-1748848|+|ctg1_1774|	BGC0000554|c1|3889-6546|+|SSGG_RS13150|peptidase_domain-containing_ABC_transporter|WP_106429829.1	36.6	161	92	5	24	179	662	817	4.6e-16	83.2
input|c3|1748080-1748848|+|ctg1_1774|	BGC0000939|c1|3163-3930|+|BAE15999.1|ATP-binding_protein|BAE15999.1	25.4	256	167	6	2	247	3	244	4.6e-16	83.2
input|c3|1748080-1748848|+|ctg1_1774|	BGC0001213|c1|11370-13196|-|CF54_07315|ABC_transporter_ATP-binding_protein|EYT83451.1	29.3	208	134	7	20	222	347	546	4.6e-16	83.2
input|c3|1748080-1748848|+|ctg1_1774|	BGC0000966|c1|9843-11588|+|AFD30962.1|CrmT3|AFD30962.1	26.2	221	150	5	7	222	330	542	6.1e-16	82.8
input|c3|1748080-1748848|+|ctg1_1774|	BGC0000294|c1|25962-27557|+|BAC87910.1|probable_ABC_transporter|BAC87910.1	30.7	205	119	6	6	205	326	512	7.9e-16	82.4
input|c3|1748080-1748848|+|ctg1_1774|	BGC0000388|c1|43248-44168|+|AAU34217.1|ABC_transporter_MppX|AAU34217.1	25.8	209	145	4	35	243	26	224	1.0e-15	82.0
input|c3|1748080-1748848|+|ctg1_1774|	BGC0001727|c1|11301-13202|+|PPE_01456|paenilan_transporter|ADM69295.1	28.7	247	144	8	17	248	372	601	1.4e-15	81.6
input|c3|1748080-1748848|+|ctg1_1774|	BGC0000549|c1|9916-11754|-|AEX55160.1|putative_ABC_transporter_SlvT|AEX55160.1	31.5	213	119	7	25	222	368	568	1.8e-15	81.3
input|c3|1748080-1748848|+|ctg1_1774|	BGC0001492|c1|56249-57916|+|ARE67845.1|AbsF4|ARE67845.1	27.0	237	160	8	2	227	26	260	1.8e-15	81.3
input|c3|1748080-1748848|+|ctg1_1774|	BGC0000535|c1|4101-5903|+|ADJ56354.1|NisT|ADJ56354.1	30.3	234	135	8	4	222	348	568	3.0e-15	80.5
input|c3|1748080-1748848|+|ctg1_1774|	BGC0000538|c1|3512-5314|+|CAA79469.1|NisT_protein|CAA79469.1	30.3	234	135	8	4	222	348	568	3.0e-15	80.5
input|c3|1748080-1748848|+|ctg1_1774|	BGC0000521|c1|5551-7626|+|AAC72259.1|LctT|AAC72259.1	27.6	232	133	7	2	221	460	668	3.9e-15	80.1
input|c3|1748080-1748848|+|ctg1_1774|	BGC0000712|c1|17576-19390|+|CAF32376.1|putative_ABC_transporter,_ATP-binding_protein|CAF32376.1	26.4	208	131	4	26	222	360	556	3.9e-15	80.1
input|c3|1748080-1748848|+|ctg1_1774|	BGC0000347|c1|20057-21802|+|SEQ1235|ABC_transporter_ATP-binding_membrane_protein|CAP20371.1	27.5	233	140	7	1	222	334	548	5.1e-15	79.7
input|c3|1748080-1748848|+|ctg1_1774|	BGC0001496|c1|2904-4664|+|UO65_3803|hypothetical_protein|EWC60873.1	28.0	225	146	6	25	241	363	579	5.1e-15	79.7
input|c3|1748080-1748848|+|ctg1_1774|	BGC0000527|c1|10132-12324|+|CAB60262.1|MrsT_protein|CAB60262.1	29.5	210	135	5	26	231	492	692	6.7e-15	79.3
input|c3|1748080-1748848|+|ctg1_1774|	BGC0000703|c1|169220-170053|-|BAE95566.1|putative_oligopeptide_ABC_transporter_ATP-binding_protein|BAE95566.1	26.7	206	143	4	4	206	14	214	6.7e-15	79.3
input|c3|1748080-1748848|+|ctg1_1774|	BGC0000362|c1|35429-36376|-|AAD44229.1|DrrA|AAD44229.1	26.5	204	140	3	1	204	1	194	8.8e-15	79.0
input|c3|1748080-1748848|+|ctg1_1774|	BGC0001789|c1|9771-11579|+|AOT85870.1|ABC_transporter|AOT85870.1	29.4	214	133	7	24	227	369	574	8.8e-15	79.0
input|c3|1748080-1748848|+|ctg1_1774|	BGC0000699|c1|3692-4510|+|CAF31834.1|hypotheticl_protein|CAF31834.1	25.1	199	137	4	28	222	25	215	1.1e-14	78.6
input|c3|1748080-1748848|+|ctg1_1774|	BGC0000274|c1|16135-17955|+|AFY23032.1|TamA|AFY23032.1	28.2	245	153	7	4	235	351	585	1.5e-14	78.2
input|c3|1748080-1748848|+|ctg1_1774|	BGC0000324|c1|20061-21887|+|CAC17506.1|putative_ABC_transporter_ATP-binding_protein|CAC17506.1	28.6	213	129	7	20	222	371	570	1.5e-14	78.2
input|c3|1748080-1748848|+|ctg1_1774|	BGC0000537|c1|10349-12145|+|ABA00880.1|NsuT|ABA00880.1	27.0	230	148	8	24	241	365	586	1.5e-14	78.2
input|c3|1748080-1748848|+|ctg1_1774|	BGC0000108|c1|54450-56258|+|ADX66464.1|ScnA|ADX66464.1	30.7	244	145	8	26	254	351	585	2.0e-14	77.8
input|c3|1748080-1748848|+|ctg1_1774|	BGC0001281|c1|322134-326282|+|UMAG_06461|ABC_transporter|XP_011392729.1	28.9	228	140	8	29	245	1157	1373	2.0e-14	77.8
input|c3|1748080-1748848|+|ctg1_1774|	BGC0001448|c1|53377-54312|-|ARU08083.1|mlcO|ARU08083.1	28.2	188	125	2	5	192	1	178	2.5e-14	77.4
input|c3|1748080-1748848|+|ctg1_1774|	BGC0000555|c1|3927-6089|+|BAB78441.1||BAB78441.1	27.0	204	132	6	25	222	496	688	5.7e-14	76.3
input|c3|1748080-1748848|+|ctg1_1774|	BGC0000802|c1|661-2475|+|CAA12529.1|ExsA_protein|CAA12529.1	29.3	205	133	5	28	227	373	570	5.7e-14	76.3
input|c3|1748080-1748848|+|ctg1_1774|	BGC0000713|c1|17870-19672|-|CAG34716.1|putative_ABC_transporter|CAG34716.1	27.1	214	134	6	22	222	332	536	7.4e-14	75.9
input|c3|1748080-1748848|+|ctg1_1774|	BGC0002011|c1|58520-60769|-|AMYAL_RS0139515|ABC_transporter_ATP-binding_protein|WP_039794832.1	28.8	226	132	10	22	235	520	728	7.4e-14	75.9
input|c3|1748080-1748848|+|ctg1_1774|	BGC0000020|c1|78336-80582|-|AAM54082.1|ABC_transporter|AAM54082.1	26.1	218	149	6	20	232	518	728	9.7e-14	75.5
input|c3|1748080-1748848|+|ctg1_1774|	BGC0001511|c1|4349-6601|+|AQZ37089.1|ABC_transporter_transmembrane_region_protein|AQZ37089.1	25.7	218	150	6	20	232	520	730	9.7e-14	75.5
input|c3|1748080-1748848|+|ctg1_1774|	BGC0000708|c1|12345-14150|+|CAG38699.1|putative_ABC-transporter,_ATP-binding_protein|CAG38699.1	26.8	224	140	6	11	222	343	554	1.3e-13	75.1
input|c3|1748080-1748848|+|ctg1_1774|	BGC0001752|c1|31635-33647|+|ctg1_orf1267||ctg1_orf1267	30.6	196	125	6	26	217	406	594	2.2e-13	74.3
input|c3|1748080-1748848|+|ctg1_1774|	BGC0001709|c1|2194-3948|-|AVX51096.1|nysH|AVX51096.1	28.6	210	130	5	22	222	347	545	3.7e-13	73.6
input|c3|1748080-1748848|+|ctg1_1774|	BGC0000125|c1|46283-48091|+|CAC20924.1|PimA_protein|CAC20924.1	30.9	220	131	7	26	233	351	561	4.8e-13	73.2
input|c3|1748080-1748848|+|ctg1_1774|	BGC0001690|c1|37156-38982|-|AQT01390.1|SgnA|AQT01390.1	30.9	220	131	7	26	233	357	567	4.8e-13	73.2
input|c3|1748080-1748848|+|ctg1_1774|	BGC0000379|c1|36-1925|-|AEG64672.1|ABC_transporter-like_protein|AEG64672.1	28.4	236	135	7	22	243	399	614	8.2e-13	72.4
input|c3|1748080-1748848|+|ctg1_1774|	BGC0000703|c1|191742-192515|+|BAE95588.1|iron_ABC_transporter_ATP-binding_protein|BAE95588.1	27.4	201	133	4	29	224	21	213	8.2e-13	72.4
input|c3|1748080-1748848|+|ctg1_1774|	BGC0001061|c1|7907-8839|-|ACN64822.1|PokABC1|ACN64822.1	24.3	202	142	3	3	204	2	192	8.2e-13	72.4
input|c3|1748080-1748848|+|ctg1_1774|	BGC0001846|c1|37284-38081|-|STAN_6727|Iron-chelate-transporting_ATPase|RLV71198.1	26.3	213	142	6	21	222	6	214	1.1e-12	72.0
input|c3|1748080-1748848|+|ctg1_1774|	BGC0000115|c1|2662-4416|-|AAF71764.1|nysH|AAF71764.1	30.3	178	104	4	22	189	347	514	1.4e-12	71.6
input|c3|1748080-1748848|+|ctg1_1774|	BGC0000116|c1|3421-5175|-|ABV83219.1|CppH|ABV83219.1	29.0	221	139	6	26	240	351	559	1.4e-12	71.6
input|c3|1748080-1748848|+|ctg1_1774|	BGC0000412|c1|11590-13302|+|AAK01464.1|ABC_transporter|AAK01464.1	28.5	207	133	5	24	224	343	540	1.8e-12	71.2
input|c3|1748080-1748848|+|ctg1_1774|	BGC0000693|c1|25887-27644|+|BAE07080.1|possible_ABC_transporter|BAE07080.1	27.1	207	139	6	21	222	353	552	1.8e-12	71.2
input|c3|1748080-1748848|+|ctg1_1774|	BGC0000001|c1|53212-54831|+|AEK75511.1|ATP-binding_ABC_peptide_transporter|AEK75511.1	25.8	233	160	8	1	222	1	231	2.4e-12	70.9
input|c3|1748080-1748848|+|ctg1_1774|	BGC0000452|c1|44237-45988|+|BBR47_27910|ABC_transporter_ATP-binding/permease_protein|BAH43768.1	27.9	226	149	6	23	239	339	559	2.4e-12	70.9
input|c3|1748080-1748848|+|ctg1_1774|	BGC0001574|c1|15306-16109|+|ATY72535.1|iron_complex_transport_ATP-binding_protein|ATY72535.1	28.1	203	132	5	26	222	18	212	2.4e-12	70.9
input|c3|1748080-1748848|+|ctg1_1774|	BGC0001812|c1|6540-8195|+|ARW71479.1|ABC_transporter|ARW71479.1	26.5	223	131	6	6	206	12	223	2.4e-12	70.9
input|c3|1748080-1748848|+|ctg1_1774|	BGC0000321|c1|16401-22738|+|ctg1_orf5||ctg1_orf5	30.0	160	103	3	26	185	1115	1265	3.1e-12	70.5
input|c3|1748080-1748848|+|ctg1_1774|	BGC0002009|c1|11617-13401|-|OO60_RS14085|ABC_transporter_ATP-binding_protein|WP_003071800.1	25.5	204	140	5	29	227	368	564	3.1e-12	70.5
input|c3|1748080-1748848|+|ctg1_1774|	BGC0000796|c1|8499-9803|+|ADG29288.1|putative_ATP-binding_protein|ADG29288.1	27.1	207	132	4	17	222	34	222	6.9e-12	69.3
input|c3|1748080-1748848|+|ctg1_1774|	BGC0000874|c1|1-823|-|AAP03101.1|putative_ATP-binding_protein|AAP03101.1	26.9	208	126	5	3	205	2	188	6.9e-12	69.3
input|c3|1748080-1748848|+|ctg1_1774|	BGC0000002|c1|111660-113456|-|KALB_6572|ABC_transporter_protein|AHH99931.1	25.6	215	146	6	28	239	363	566	1.2e-11	68.6
input|c3|1748080-1748848|+|ctg1_1774|	BGC0002011|c1|47771-49516|+|AMYAL_RS0139480|dipeptide/oligopeptide/nickel_ABC_transporter_permease/ATP-binding_protein|WP_020636821.1	26.2	210	142	4	23	228	298	498	1.2e-11	68.6
input|c3|1748080-1748848|+|ctg1_1774|	BGC0000709|c1|18185-20185|+|CAF33314.1|putative_ABC_transporter,_ATP-binding_protein,_NeoT|CAF33314.1	23.3	249	136	5	22	222	352	593	1.5e-11	68.2
input|c3|1748080-1748848|+|ctg1_1774|	BGC0000711|c1|9648-11639|+|CAH58692.1|putative_exporter|CAH58692.1	23.3	249	136	5	22	222	349	590	1.5e-11	68.2
input|c3|1748080-1748848|+|ctg1_1774|	BGC0002009|c1|13401-15170|-|OO60_RS14090|ABC_transporter_ATP-binding_protein|WP_051767685.1	28.4	236	151	8	26	252	363	589	2.0e-11	67.8
input|c3|1748080-1748848|+|ctg1_1774|	BGC0000626|c1|3103-5205|+|AHX39584.1|ABC_transporter_protein|AHX39584.1	28.7	209	128	6	21	221	485	680	2.6e-11	67.4
input|c3|1748080-1748848|+|ctg1_1774|	BGC0000792|c1|12325-13005|+|AAC35926.1|ABC_transporter_ATP-binding_protein|AAC35926.1	28.7	237	134	7	1	219	1	220	3.4e-11	67.0
input|c3|1748080-1748848|+|ctg1_1774|	BGC0000643|c1|3745-4596|+|ABC50111.1|unknown|ABC50111.1	29.5	200	128	4	26	224	2	189	4.5e-11	66.6
input|c3|1748080-1748848|+|ctg1_1774|	BGC0001060|c1|65887-66804|-|ACB47083.1|putative_ABC_transporter_ATP-binding_protein|ACB47083.1	26.9	197	128	5	9	205	13	193	5.9e-11	66.2
input|c3|1748080-1748848|+|ctg1_1774|	BGC0001176|c1|1-1758|-|LP52_05060|hypothetical_protein|KIH99790.1	26.2	221	149	7	9	222	343	556	5.9e-11	66.2
input|c3|1748080-1748848|+|ctg1_1774|	BGC0000539|c1|4676-6760|+|BAC98761.2|NukT|BAC98761.2	26.7	232	134	9	2	222	460	666	7.7e-11	65.9
input|c3|1748080-1748848|+|ctg1_1774|	BGC0000540|c1|6245-8038|+|AFS60105.1|PaenT|AFS60105.1	26.0	208	131	6	26	222	371	566	7.7e-11	65.9
input|c3|1748080-1748848|+|ctg1_1774|	BGC0000341|c1|44601-45524|-|ABD65952.1|ABC_transporter|ABD65952.1	24.9	205	138	4	2	205	6	195	1.3e-10	65.1
input|c3|1748080-1748848|+|ctg1_1774|	BGC0000581|c1|2754-4496|+|AAD28497.1|McjD|AAD28497.1	31.6	177	106	6	21	190	356	524	1.7e-10	64.7
input|c3|1748080-1748848|+|ctg1_1774|	BGC0000074|c1|8437-9207|-|AAY28215.1|unknown|AAY28215.1	25.4	252	159	9	6	246	3	236	3.8e-10	63.5
input|c3|1748080-1748848|+|ctg1_1774|	BGC0000762|c1|20164-20766|-|AAK77320.1|putative_ABC_transporter_PrsD|AAK77320.1	27.6	163	107	5	65	222	1	157	3.8e-10	63.5
input|c3|1748080-1748848|+|ctg1_1774|	BGC0001640|c1|10316-12133|+|ATG31926.1|KocI|ATG31926.1	25.7	206	133	6	26	222	383	577	3.8e-10	63.5
input|c3|1748080-1748848|+|ctg1_1774|	BGC0000690|c1|14-1789|-|CAA07371.1|StrW|CAA07371.1	25.7	214	133	8	26	228	358	556	6.5e-10	62.8
input|c3|1748080-1748848|+|ctg1_1774|	BGC0000320|c1|25245-26120|+|ABD14713.1|CesC|ABD14713.1	24.1	174	117	4	5	178	1	159	1.1e-09	62.0
input|c3|1748080-1748848|+|ctg1_1774|	BGC0000708|c1|2775-3764|+|CAG38692.1|transport_protein|CAG38692.1	27.1	199	133	6	31	222	38	231	1.4e-09	61.6
input|c3|1748080-1748848|+|ctg1_1774|	BGC0001393|c1|2494-3207|+|SLUG_08070|ABC_transporter_family_protein|CCB53261.1	23.7	219	156	5	5	222	1	209	1.4e-09	61.6
input|c3|1748080-1748848|+|ctg1_1774|	BGC0000084|c1|101360-102391|+|AFL48543.1|putative_peptide_transporter_(ATP-binding_subunit)|AFL48543.1	33.7	89	58	1	119	206	130	218	1.9e-09	61.2
input|c3|1748080-1748848|+|ctg1_1774|	BGC0000514|c1|3891-5165|-|ABC94901.1|GdmT|ABC94901.1	27.5	204	133	7	26	220	225	422	2.5e-09	60.8
input|c3|1748080-1748848|+|ctg1_1774|	BGC0000724|c1|3515-5257|+|SGR_5916|putative_ABC-type_multidrug_transport_system_ATPase_and_permease_component|BAG22745.1	23.3	202	143	5	26	222	358	552	2.5e-09	60.8
input|c3|1748080-1748848|+|ctg1_1774|	BGC0001565|c1|61295-65554|-|ATQ39429.1|ABC_transporter|ATQ39429.1	23.7	283	142	10	24	243	422	693	2.5e-09	60.8
input|c3|1748080-1748848|+|ctg1_1774|	BGC0001395|c1|2435-4201|-|ANQ31705.1|ABC_transporter|ANQ31705.1	24.0	208	138	5	24	222	362	558	3.2e-09	60.5
input|c3|1748080-1748848|+|ctg1_1774|	BGC0001491|c1|122212-123942|+|BG844_00120|AceT1|OJF16286.1	25.4	209	146	5	18	222	341	543	5.5e-09	59.7
input|c3|1748080-1748848|+|ctg1_1774|	BGC0000336|c1|40394-41137|-|AAX31547.1|putative_ABC_transporter_ATP-binding_protein|AAX31547.1	24.3	206	132	4	26	224	37	225	9.4e-09	58.9
input|c3|1748080-1748848|+|ctg1_1774|	BGC0000498|c1|6325-8367|+|ACA51936.2|BovT|ACA51936.2	29.7	202	113	8	17	206	472	656	9.4e-09	58.9
input|c3|1748080-1748848|+|ctg1_1774|	BGC0000561|c1|4645-6687|+|BAJ10687.1|hypothetical_bacteriocin_transporter|BAJ10687.1	29.7	202	113	8	17	206	472	656	9.4e-09	58.9
input|c3|1748080-1748848|+|ctg1_1774|	BGC0001863|c1|5429-7531|-|IEY_RS27965|peptidase_domain-containing_ABC_transporter|WP_002130748.1	23.3	232	157	7	3	227	478	695	1.6e-08	58.2
input|c3|1748080-1748848|+|ctg1_1774|	BGC0000397|c1|5793-7811|-|AAO23332.1|NcpC|AAO23332.1	26.6	222	130	6	29	241	394	591	2.1e-08	57.8
input|c3|1748080-1748848|+|ctg1_1774|	BGC0000496|c1|649-2553|-|SGR_2394|membrane_translocator|BAG19223.1	27.2	228	136	8	3	222	379	584	2.1e-08	57.8
input|c3|1748080-1748848|+|ctg1_1774|	BGC0000530|c1|8493-10118|+|SMU76_03190|ABC_transporter,_ATP-binding_and_permease_protein|EMC15128.1	24.4	193	134	5	20	206	330	516	2.1e-08	57.8
input|c3|1748080-1748848|+|ctg1_1774|	BGC0000533|c1|8424-10049|+|AAD56148.1|MutT|AAD56148.1	24.4	193	134	4	20	206	330	516	2.1e-08	57.8
input|c3|1748080-1748848|+|ctg1_1774|	BGC0001283|c1|30744-31415|+|SLI_RS05115|ATP-binding_cassette_domain-containing_protein|WP_079028370.1	28.3	198	127	6	18	206	5	196	2.1e-08	57.8
input|c3|1748080-1748848|+|ctg1_1774|	BGC0001035|c1|73449-78187|+|GLAREA_10036|ABC-transporter|EPE34342.1	25.4	240	147	9	5	236	468	683	6.1e-08	56.2
input|c3|1748080-1748848|+|ctg1_1774|	BGC0001752|c1|33640-35352|+|ctg1_orf1268||ctg1_orf1268	23.5	204	145	4	23	222	364	560	1.8e-07	54.7
input|c3|1748080-1748848|+|ctg1_1774|	BGC0001942|c1|8458-10197|+|AYJ71715.1|multidrug_ABC_transporter_ATP-binding_protein|AYJ71715.1	24.0	217	148	7	23	232	355	561	3.0e-07	53.9
input|c3|1748080-1748848|+|ctg1_1774|	BGC0000547|c1|14611-16689|+|ACX68645.1|putative_ABC_transporter|ACX68645.1	25.3	221	147	7	2	221	460	663	3.9e-07	53.5
input|c3|1748080-1748848|+|ctg1_1774|	BGC0001508|c1|2990-7574|-|ART41208.1|AdrC|ART41208.1	26.1	211	139	7	22	222	828	1031	3.9e-07	53.5
input|c3|1748080-1748848|+|ctg1_1774|	BGC0000907|c1|32696-34348|-|ABX00624.1|LmrC|ABX00624.1	26.8	224	133	7	5	224	339	535	5.1e-07	53.1
input|c3|1748080-1748848|+|ctg1_1774|	BGC0000430|c1|1-2052|-|NSP_49190|ABC_transporter_ATP-binding_protein|AHJ31211.1	31.1	167	96	4	29	191	394	545	6.7e-07	52.8
input|c3|1748080-1748848|+|ctg1_1774|	BGC0000558|c1|3044-5167|+|AAC63532.1|sublancin_transporter_protein|AAC63532.1	25.6	195	131	5	29	218	504	689	6.7e-07	52.8
input|c3|1748080-1748848|+|ctg1_1774|	BGC0001214|c1|42512-44158|+|AJV88390.1|MfnR|AJV88390.1	22.7	216	115	5	26	208	15	211	1.5e-06	51.6
input|c3|1748080-1748848|+|ctg1_1774|	BGC0000062|c1|59620-64425|+|AAN74822.1|Fum19p|AAN74822.1	24.4	225	142	8	8	221	591	798	3.3e-06	50.4
input|c3|1748859-1750740|+|ctg1_1775|	BGC0001005|c1|40538-42466|+|AHI59114.1|permease|AHI59114.1	21.8	647	441	17	3	607	4	627	2.9e-19	95.1
input|c3|1751307-1753008|-|ctg1_1776|	BGC0000495|c1|10108-11901|-|ACR33042.1|pyruvate_oxidase|ACR33042.1	35.4	548	334	10	1	529	1	547	1.2e-88	325.5
input|c3|1751307-1753008|-|ctg1_1776|	BGC0001533|c1|11982-13601|-|ALV82334.1|putative_acetolactate_synthase|ALV82334.1	26.0	534	374	9	9	529	6	531	2.1e-40	165.2
input|c3|1751307-1753008|-|ctg1_1776|	BGC0000031|c1|11992-13611|-|CAE45665.1|putative_acetolactate_synthase|CAE45665.1	26.0	534	374	9	9	529	6	531	2.7e-40	164.9
input|c3|1751307-1753008|-|ctg1_1776|	BGC0000841|c1|1-1644|+|SCLAV_p1074|Carboxyethyl_arginine_synthase_isoenzyme_1|EFG04560.1	25.2	544	371	15	10	528	1	533	6.2e-37	153.7
input|c4|1829172-1830849|-|ctg1_1862|	BGC0001437|c1|7633-9336|+|AQZ26586.1|nitrophenylpyruvate_decarboxylase_ThDP-dependent|AQZ26586.1	27.0	466	316	15	15	468	26	479	2.3e-36	151.8
input|c4|1829172-1830849|-|ctg1_1862|	BGC0001710|c1|7633-9336|+|AQZ26586.1|nitrophenylpyruvate_decarboxylase_ThDP-dependent|AQZ26586.1	27.0	466	316	15	15	468	26	479	2.3e-36	151.8
input|c4|1829172-1830849|-|ctg1_1862|	BGC0000841|c1|1-1644|+|SCLAV_p1074|Carboxyethyl_arginine_synthase_isoenzyme_1|EFG04560.1	21.4	513	301	17	11	469	1	465	2.2e-18	92.0
input|c4|1830965-1831448|+|ctg1_1863|	BGC0000993|c1|1971-2438|-|ABP57742.1|DepL|ABP57742.1	45.8	142	77	0	7	148	8	149	7.1e-31	131.7
input|c4|1830965-1831448|+|ctg1_1863|	BGC0000343|c1|23144-23599|-|ACY02008.1|MarR|ACY02008.1	44.5	137	76	0	12	148	13	149	1.6e-27	120.6
input|c4|1837828-1838080|-|ctg1_1872|	BGC0000502|c1|5838-6092|-|AHJ59537.1|transcription_regulation_protein|AHJ59537.1	41.5	65	38	0	1	65	1	65	2.1e-10	62.8
input|c4|1842605-1843265|+|ctg1_1877|	BGC0000770|c1|9744-10577|+|ctg1_orf12||ctg1_orf12	34.0	103	59	2	119	212	153	255	1.5e-10	64.7
input|c4|1843596-1844910|+|ctg1_1878|	BGC0001671|c1|62934-64181|+|AQX14448.1|penicillin_binding_transpeptidase_2|AQX14448.1	33.1	281	149	7	26	301	17	263	1.2e-27	122.5
input|c4|1843596-1844910|+|ctg1_1878|	BGC0001671|c1|16330-17397|+|AQX14439.1|penicillin_binding_transpeptidase_1|AQX14439.1	27.6	286	170	7	21	306	21	269	2.0e-19	95.1
input|c4|1846916-1848170|+|ctg1_1880|	BGC0001963|c1|148112-149347|-|AZF85943.1|MFS_transporter|AZF85943.1	21.9	320	230	11	49	363	43	347	4.9e-07	53.9
input|c4|1848183-1852740|+|ctg1_1881|	BGC0001536|c1|4176-40715|+|ATY37608.1|BreC|ATY37608.1	38.7	1495	872	26	5	1481	7	1474	3.0e-288	989.9
input|c4|1848183-1852740|+|ctg1_1881|	BGC0000367|c1|40796-59995|+|BBR47_28940|truncated_linear_pentadecapeptide_gramicidin_synthetase_LgrC|BAH43871.1	38.5	1537	881	23	1	1495	3635	5148	1.0e-283	974.9
input|c4|1848183-1852740|+|ctg1_1881|	BGC0000367|c1|17554-40791|+|BBR47_28930|putative_linear_pentadecapeptide_gramicidin_synthetase_LgrB|BAH43870.1	38.2	1548	899	25	1	1510	3636	5164	9.4e-282	968.4
input|c4|1848183-1852740|+|ctg1_1881|	BGC0001796|c1|7737-26909|-|BrL25_22185|non-ribosomal_peptide_synthetase|ATO51563.1	36.6	1557	909	27	1	1515	2	1522	4.8e-278	956.1
input|c4|1848183-1852740|+|ctg1_1881|	BGC0001029|c1|37517-52732|+|AEU11003.1|NpnC|AEU11003.1	39.0	1529	876	25	2	1495	2193	3700	1.1e-277	954.9
input|c4|1848183-1852740|+|ctg1_1881|	BGC0000449|c1|4869-46985|+|AHF21228.1|TriD|AHF21228.1	38.0	1539	852	29	5	1481	7	1505	5.3e-277	952.6
input|c4|1848183-1852740|+|ctg1_1881|	BGC0000301|c1|1-6501|+|ABV79985.1|ApnA|ABV79985.1	39.0	1475	846	20	88	1517	697	2162	4.5e-276	949.5
input|c4|1848183-1852740|+|ctg1_1881|	BGC0001715|c1|10101-22370|+|CUX79060.1|Octapeptin_synthase_subunit_A|CUX79060.1	37.3	1500	900	22	7	1481	9	1492	2.9e-275	946.8
input|c4|1848183-1852740|+|ctg1_1881|	BGC0000297|c1|7116-11912|+|CAJ21198.2|non-ribosomal_peptide_synthetase|CAJ21198.2	37.8	1559	892	29	1	1513	70	1597	6.5e-275	945.7
input|c4|1848183-1852740|+|ctg1_1881|	BGC0000397|c1|8496-19703|+|AAO23333.1|NcpA|AAO23333.1	38.0	1538	888	19	8	1495	2197	3718	2.6e-271	933.7
input|c4|1848183-1852740|+|ctg1_1881|	BGC0000369|c1|18328-27489|+|AHZ20773.1|non-ribosomal_peptide_synthase|AHZ20773.1	36.0	1558	924	28	8	1515	7	1541	2.8e-270	930.2
input|c4|1848183-1852740|+|ctg1_1881|	BGC0001029|c1|23208-37514|+|AEU11006.1|NpnB|AEU11006.1	37.4	1544	912	22	8	1516	2178	3701	9.1e-269	925.2
input|c4|1848183-1852740|+|ctg1_1881|	BGC0001951|c1|37913-55468|+|AXN93590.1|PuwF-G|AXN93590.1	37.9	1536	898	25	9	1513	4340	5850	4.5e-268	922.9
input|c4|1848183-1852740|+|ctg1_1881|	BGC0001152|c1|6944-30670|+|ABQ96384.2|fusaricidin_synthetase|ABQ96384.2	37.3	1527	902	26	5	1509	3594	5087	5.9e-268	922.5
input|c4|1848183-1852740|+|ctg1_1881|	BGC0001479|c1|1-6546|+|Npun_F2460|non-ribosomal_peptide_synthetase|ACC81021.1	36.9	1567	908	28	8	1517	637	2179	5.0e-267	919.5
input|c4|1848183-1852740|+|ctg1_1881|	BGC0001950|c1|36785-54340|+|AXN93581.1|PuwF-G|AXN93581.1	37.8	1536	899	25	9	1513	4340	5850	5.0e-267	919.5
input|c4|1848183-1852740|+|ctg1_1881|	BGC0000302|c1|745-7332|+|ACZ55945.1|non-ribosomal_peptide_synthetase|ACZ55945.1	36.8	1572	919	28	1	1516	638	2191	1.9e-266	917.5
input|c4|1848183-1852740|+|ctg1_1881|	BGC0000302|c1|7422-13946|+|ACZ55942.1|non-ribosomal_peptide_synthetase|ACZ55942.1	38.1	1468	852	24	89	1517	722	2172	9.4e-266	915.2
input|c4|1848183-1852740|+|ctg1_1881|	BGC0000298|c1|6611-11395|+|ACM68684.1|AerB|ACM68684.1	37.4	1542	911	26	5	1513	73	1592	2.7e-265	913.7
input|c4|1848183-1852740|+|ctg1_1881|	BGC0001667|c1|35371-43734|+|AQH32484.1|peptide_synthetase|AQH32484.1	36.6	1549	901	31	4	1513	1280	2786	3.6e-265	913.3
input|c4|1848183-1852740|+|ctg1_1881|	BGC0001614|c1|15874-24963|-|PL8927_110038|Non-ribosomal_peptide_synthase,_involved_in_Hassallidin_biosynthesis|CZT62785.1	36.2	1526	910	25	8	1495	7	1506	4.7e-265	912.9
input|c4|1848183-1852740|+|ctg1_1881|	BGC0001016|c1|37522-45888|+|AAO62586.1|peptide_sythetase|AAO62586.1	37.1	1548	895	28	4	1513	1281	2787	4.0e-264	909.8
input|c4|1848183-1852740|+|ctg1_1881|	BGC0001125|c1|42729-53207|+|AIW82284.1|PuwG|AIW82284.1	37.6	1536	899	25	9	1513	1985	3491	3.7e-262	903.3
input|c4|1848183-1852740|+|ctg1_1881|	BGC0001095|c1|32205-39902|-|RBAM_018450|fengycin_synthetase_B|ABS74208.1	36.2	1556	901	33	4	1515	1056	2564	4.2e-258	889.8
input|c4|1848183-1852740|+|ctg1_1881|	BGC0001953|c1|46346-55273|+|AXN93615.1|PuwG|AXN93615.1	36.9	1557	892	33	8	1513	1456	2973	4.2e-258	889.8
input|c4|1848183-1852740|+|ctg1_1881|	BGC0000430|c1|5278-17793|-|NSP_49230|Long-chain-fatty-acid--CoA_ligase|AHJ31215.1	36.5	1501	899	21	8	1481	76	1549	5.5e-258	889.4
input|c4|1848183-1852740|+|ctg1_1881|	BGC0001952|c1|39031-56646|+|AXN93602.1|PuwF-G|AXN93602.1	36.8	1555	897	32	8	1513	4352	5869	3.0e-256	883.6
input|c4|1848183-1852740|+|ctg1_1881|	BGC0001189|c1|9378-17168|+|RALTA_B1227|non_ribosomal_peptide_synthase,_antibiotic_synthesis;_contains_3_condensation_domains,_2_AMP-acid_ligases_II_domains,_2_PP-binding,_Phosphopantetheine_attachment_site|CAQ71828.1	37.3	1539	901	32	8	1511	37	1546	5.0e-251	866.3
input|c4|1848183-1852740|+|ctg1_1881|	BGC0001015|c1|33731-42181|+|CAD29797.1|peptide_synthetase|CAD29797.1	35.3	1554	934	26	4	1513	1290	2815	7.3e-250	862.4
input|c4|1848183-1852740|+|ctg1_1881|	BGC0000426|c1|3268-11658|+|AGZ03651.1|sevB|AGZ03651.1	35.2	1521	921	26	4	1493	9	1495	4.0e-248	856.7
input|c4|1848183-1852740|+|ctg1_1881|	BGC0000403|c1|8405-33826|+|AFJ14794.1|PlpE|AFJ14794.1	35.5	1528	923	28	5	1509	5489	6976	5.8e-247	852.8
input|c4|1848183-1852740|+|ctg1_1881|	BGC0001017|c1|36793-45180|+|AAF00960.1|mcyA|AAF00960.1	35.4	1550	926	29	4	1513	1280	2794	1.1e-245	848.6
input|c4|1848183-1852740|+|ctg1_1881|	BGC0001125|c1|35566-42678|+|AIW82283.1|PuwF|AIW82283.1	37.8	1403	791	30	8	1355	78	1453	1.3e-243	841.6
input|c4|1848183-1852740|+|ctg1_1881|	BGC0000331|c1|2349-12782|+|ABI26077.1|OciA|ABI26077.1	43.0	1096	550	21	9	1053	2402	3473	2.3e-240	830.9
input|c4|1848183-1852740|+|ctg1_1881|	BGC0000407|c1|12104-19786|+|AEW31020.1|plipastatin_synthetase|AEW31020.1	34.0	1548	942	30	5	1515	1054	2559	2.3e-240	830.9
input|c4|1848183-1852740|+|ctg1_1881|	BGC0001033|c1|54260-58753|+|ERIC2_c18170|putative_non-ribosomal_peptide_ligase_domain_protein|AHD05627.1	34.8	1527	938	30	1	1506	1	1491	4.0e-240	830.1
input|c4|1848183-1852740|+|ctg1_1881|	BGC0000320|c1|6845-17020|+|ABD14711.1|cesA|ABD14711.1	34.2	1539	946	29	9	1513	1336	2842	2.6e-239	827.4
input|c4|1848183-1852740|+|ctg1_1881|	BGC0001748|c1|4193-16543|+|ATP76246.1|SpuB|ATP76246.1	34.6	1519	934	22	8	1496	76	1564	4.4e-239	826.6
input|c4|1848183-1852740|+|ctg1_1881|	BGC0000381|c1|8661-19403|+|BLi00401|lichenysin_synthase_LchAA|AAU39359.1	34.5	1537	922	26	3	1510	2096	3577	8.3e-238	822.4
input|c4|1848183-1852740|+|ctg1_1881|	BGC0000400|c1|19991-39241|+|AGM16413.1|paenibacterin_synthetase_B|AGM16413.1	33.8	1504	940	23	1	1481	847	2317	3.5e-236	817.0
input|c4|1848183-1852740|+|ctg1_1881|	BGC0001059|c1|42569-47065|+|ACM79810.1|ZmaO|ACM79810.1	32.7	1533	958	29	7	1509	8	1496	5.6e-234	809.7
input|c4|1848183-1852740|+|ctg1_1881|	BGC0001953|c1|37654-46308|+|AXN93614.1|PuwF|AXN93614.1	37.3	1398	796	30	8	1355	83	1449	3.6e-233	807.0
input|c4|1848183-1852740|+|ctg1_1881|	BGC0002026|c1|13014-41873|+|QDA77059.1|polyketide_synthase/nonribosomal_peptide_synthetase|QDA77059.1	36.0	1412	848	20	110	1495	7769	9151	3.4e-231	800.4
input|c4|1848183-1852740|+|ctg1_1881|	BGC0000400|c1|1-19818|+|AGM16412.1|paenibacterin_synthetase_A|AGM16412.1	33.8	1495	938	25	7	1481	3595	5058	5.8e-231	799.7
input|c4|1848183-1852740|+|ctg1_1881|	BGC0000381|c1|19423-30189|+|BLi00402|lichenysin_synthase_LchAB|AAU39360.1	36.5	1424	835	22	110	1506	2195	3576	9.9e-231	798.9
input|c4|1848183-1852740|+|ctg1_1881|	BGC0001090|c1|3197-11056|-|RBAM_018160|bacillomycin_D_synthetase_C|ABS74179.1	36.7	1320	775	24	187	1481	2	1286	3.7e-230	797.0
input|c4|1848183-1852740|+|ctg1_1881|	BGC0001822|c1|1321-16062|+|AWI62626.1|nonribosomal_peptide_synthetase|AWI62626.1	34.7	1534	947	24	8	1509	3392	4903	3.5e-228	790.4
input|c4|1848183-1852740|+|ctg1_1881|	BGC0001943|c1|1137-15878|+|AWI62626.1|nonribosomal_peptide_synthetase|AWI62626.1	34.7	1534	947	24	8	1509	3392	4903	3.5e-228	790.4
input|c4|1848183-1852740|+|ctg1_1881|	BGC0001532|c1|23475-37274|+|ATY37591.1|BogD|ATY37591.1	33.8	1540	929	35	4	1513	3117	4596	6.0e-228	789.6
input|c4|1848183-1852740|+|ctg1_1881|	BGC0000413|c1|23151-36383|-|PFL_4093|non-ribosomal_peptide_synthetase_PvdD|AAY93354.1	34.1	1444	880	23	103	1509	142	1550	1.1e-226	785.4
input|c4|1848183-1852740|+|ctg1_1881|	BGC0001406|c1|24834-39140|+|ALV86866.1|Tlo20|ALV86866.1	34.6	1574	904	36	5	1480	3181	4726	4.3e-226	783.5
input|c4|1848183-1852740|+|ctg1_1881|	BGC0001103|c1|31340-39169|+|AAF08797.1|MycC|AAF08797.1	37.2	1272	757	20	246	1504	66	1308	1.1e-224	778.9
input|c4|1848183-1852740|+|ctg1_1881|	BGC0000433|c1|8558-19312|+|CAE02630.1|surfactin_synthetase_A|CAE02630.1	33.3	1532	947	28	5	1510	2099	3581	2.4e-224	777.7
input|c4|1848183-1852740|+|ctg1_1881|	BGC0000424|c1|6093-33575|+|Hsero_2343|Serobactin_synthetase|ADJ63842.1	35.2	1527	912	35	8	1480	5199	6702	3.1e-224	777.3
input|c4|1848183-1852740|+|ctg1_1881|	BGC0001018|c1|6145-9462|+|BAH22763.1|nonribosomal_peptide_synthetase|BAH22763.1	40.4	1098	594	18	5	1053	15	1101	3.1e-224	777.3
input|c4|1848183-1852740|+|ctg1_1881|	BGC0000413|c1|160681-173709|-|PFL_4189|non-ribosomal_peptide_synthetase_PvdL|AAY93445.1	34.2	1556	931	38	8	1506	1733	3252	1.2e-223	775.4
input|c4|1848183-1852740|+|ctg1_1881|	BGC0000408|c1|22102-41040|+|ACA97580.1|PmxE|ACA97580.1	33.0	1589	956	27	7	1509	2120	3685	3.4e-223	773.9
input|c4|1848183-1852740|+|ctg1_1881|	BGC0000310|c1|25258-44337|+|AAC06348.1|bacitracin_synthetase_3|AAC06348.1	33.4	1515	947	24	4	1497	1049	2522	4.4e-223	773.5
input|c4|1848183-1852740|+|ctg1_1881|	BGC0000975|c1|29220-35051|+|ABM21571.1|crpC|ABM21571.1	29.9	1918	899	26	7	1515	62	1943	7.6e-223	772.7
input|c4|1848183-1852740|+|ctg1_1881|	BGC0001951|c1|55576-58884|+|AXN93591.1|PuwH|AXN93591.1	41.5	1065	585	18	7	1044	17	1070	9.9e-223	772.3
input|c4|1848183-1852740|+|ctg1_1881|	BGC0001103|c1|15133-31242|+|AAF08796.1|MycB|AAF08796.1	36.6	1266	753	20	228	1481	49	1276	1.3e-222	771.9
input|c4|1848183-1852740|+|ctg1_1881|	BGC0000433|c1|19334-30094|+|CAE02631.1|surfactin_synthetase_B_|CAE02631.1	33.8	1541	926	27	5	1509	2095	3577	8.4e-222	769.2
input|c4|1848183-1852740|+|ctg1_1881|	BGC0001090|c1|11141-27232|-|RBAM_018170|bacillomycin_D_synthetase_B|ABS74180.1	35.1	1349	807	24	187	1510	2	1306	8.4e-222	769.2
input|c4|1848183-1852740|+|ctg1_1881|	BGC0000332|c1|7252-10569|+|AAZ03551.1|McnB|AAZ03551.1	40.2	1078	586	17	5	1033	15	1082	1.9e-221	768.1
input|c4|1848183-1852740|+|ctg1_1881|	BGC0001532|c1|1983-9575|+|ATY37589.1|BogB|ATY37589.1	34.7	1510	892	37	30	1509	1075	2520	1.9e-221	768.1
input|c4|1848183-1852740|+|ctg1_1881|	BGC0001715|c1|22456-37146|+|CUX79061.1|Octapeptin_synthase_subunit_B|CUX79061.1	37.6	1286	740	27	189	1457	3	1242	3.2e-221	767.3
input|c4|1848183-1852740|+|ctg1_1881|	BGC0001125|c1|53421-56729|+|AIW82285.1|PuwH|AIW82285.1	40.7	1070	586	20	7	1044	17	1070	9.3e-221	765.8
input|c4|1848183-1852740|+|ctg1_1881|	BGC0001532|c1|9622-23457|+|ATY37590.1|BogC|ATY37590.1	34.1	1534	926	33	4	1506	3118	4597	9.3e-221	765.8
input|c4|1848183-1852740|+|ctg1_1881|	BGC0000407|c1|19804-27471|+|AEW31021.1|plipastatin_synthetase|AEW31021.1	32.8	1540	955	34	4	1509	1055	2548	1.6e-220	765.0
input|c4|1848183-1852740|+|ctg1_1881|	BGC0001469|c1|4132-21873|-|ASG16_028340|NRPS|RAT94090.1	33.0	1517	943	30	4	1482	8	1488	2.1e-220	764.6
input|c4|1848183-1852740|+|ctg1_1881|	BGC0001950|c1|54511-57756|+|AXN93582.1|PuwH|AXN93582.1	41.7	1047	572	18	25	1044	14	1049	2.1e-220	764.6
input|c4|1848183-1852740|+|ctg1_1881|	BGC0000310|c1|17330-25153|+|AAC06347.1|bacitracin_synthetase_2|AAC06347.1	33.1	1527	970	29	4	1510	1104	2599	3.5e-220	763.8
input|c4|1848183-1852740|+|ctg1_1881|	BGC0001098|c1|17145-33233|+|BAB69699.1|iturin_A_synthetase_B|BAB69699.1	34.9	1344	816	23	187	1510	2	1306	6.0e-220	763.1
input|c4|1848183-1852740|+|ctg1_1881|	BGC0001153|c1|22005-40826|+|AEZ51520.1|pmxE|AEZ51520.1	32.8	1584	958	28	7	1509	2120	3677	6.0e-220	763.1
input|c4|1848183-1852740|+|ctg1_1881|	BGC0001192|c1|22294-41172|+|AJM89738.1|PmxE|AJM89738.1	32.9	1589	958	27	7	1509	2100	3665	1.7e-219	761.5
input|c4|1848183-1852740|+|ctg1_1881|	BGC0000449|c1|47138-58360|+|AHF21229.1|TriE|AHF21229.1	33.6	1529	930	32	3	1481	919	2412	2.3e-219	761.1
input|c4|1848183-1852740|+|ctg1_1881|	BGC0001095|c1|24540-32189|-|RBAM_018440|fengycin_synthetase_C|ABS74207.1	32.4	1531	964	30	4	1509	1058	2542	8.7e-219	759.2
input|c4|1848183-1852740|+|ctg1_1881|	BGC0000379|c1|42386-62701|+|AEG64697.1|LpmC|AEG64697.1	35.6	1465	851	31	8	1408	5213	6648	9.6e-218	755.7
input|c4|1848183-1852740|+|ctg1_1881|	BGC0000402|c1|7943-24052|-|ERIC2_c18760|nonribosomal_peptide_ligase_subunit|AHD05678.1	34.8	1342	821	25	187	1510	2	1307	2.8e-217	754.2
input|c4|1848183-1852740|+|ctg1_1881|	BGC0000310|c1|1451-17218|+|AAC06346.1|bacitracin_synthetase_1|AAC06346.1	32.8	1460	905	28	81	1504	2774	4193	4.8e-217	753.4
input|c4|1848183-1852740|+|ctg1_1881|	BGC0000452|c1|11983-22752|+|BBR47_27880|tyrocidine_synthetase_II|BAH43765.1	32.8	1534	961	30	4	1510	2096	3586	6.2e-217	753.1
input|c4|1848183-1852740|+|ctg1_1881|	BGC0001630|c1|18901-29634|+|BAW32324.1|nonribosomal_peptide_synthetase|BAW32324.1	33.5	1529	933	29	2	1481	1615	3108	8.1e-217	752.7
input|c4|1848183-1852740|+|ctg1_1881|	BGC0000367|c1|10722-17549|+|BBR47_28920|linear_pentadecapeptide_gramicidin_synthetase_LgrA|BAH43869.1	33.3	1519	953	32	7	1504	785	2264	2.4e-216	751.1
input|c4|1848183-1852740|+|ctg1_1881|	BGC0001231|c1|39472-51792|+|AHB82071.1|non_ribosomal_peptide_synthetase|AHB82071.1	33.5	1526	943	26	8	1495	1529	3020	3.1e-216	750.7
input|c4|1848183-1852740|+|ctg1_1881|	BGC0000408|c1|1-14862|+|ACA97576.1|PmxA|ACA97576.1	36.1	1308	777	23	189	1481	3	1266	9.0e-216	749.2
input|c4|1848183-1852740|+|ctg1_1881|	BGC0001423|c1|13624-22764|+|APZ78755.1|nonribosomal_peptide_synthetase|APZ78755.1	32.9	1554	964	27	1	1516	1532	3044	9.9e-215	745.7
input|c4|1848183-1852740|+|ctg1_1881|	BGC0001153|c1|9-14765|+|AEZ51516.1|pmxA|AEZ51516.1	35.6	1302	790	20	189	1481	3	1265	1.4e-213	741.9
input|c4|1848183-1852740|+|ctg1_1881|	BGC0001192|c1|1-14997|+|AJM89735.1|PmxA|AJM89735.1	35.4	1304	791	21	189	1481	34	1296	1.4e-213	741.9
input|c4|1848183-1852740|+|ctg1_1881|	BGC0000374|c1|15504-31262|+|AEH41793.1|HrmO|AEH41793.1	33.3	1578	935	35	5	1494	1072	2620	3.2e-213	740.7
input|c4|1848183-1852740|+|ctg1_1881|	BGC0001363|c1|4675-25344|+|RSp0641|probable_non_ribosomal_peptide_synthetase_protein|CAD17792.1	36.8	1275	751	24	5	1247	2696	3947	1.0e-211	735.7
input|c4|1848183-1852740|+|ctg1_1881|	BGC0001754|c1|4672-25341|+|RSp0641|probable_non_ribosomal_peptide_synthetase_protein|CAD17792.1	36.8	1275	751	24	5	1247	2696	3947	1.0e-211	735.7
input|c4|1848183-1852740|+|ctg1_1881|	BGC0001005|c1|18726-30332|+|AHI59109.1|locillomycin_synthase_B|AHI59109.1	35.2	1300	785	23	220	1504	56	1313	2.3e-211	734.6
input|c4|1848183-1852740|+|ctg1_1881|	BGC0001019|c1|36844-49269|+|AHB82058.1|non_ribosomal_peptide_synthetase|AHB82058.1	33.4	1552	946	29	8	1512	1557	3067	1.9e-210	731.5
input|c4|1848183-1852740|+|ctg1_1881|	BGC0001427|c1|13479-22625|+|APZ78794.1|nonribosomal_peptide_synthetase|APZ78794.1	32.5	1553	971	29	1	1516	1534	3046	2.5e-210	731.1
input|c4|1848183-1852740|+|ctg1_1881|	BGC0001953|c1|55344-58709|+|AXN93616.1|PuwH|AXN93616.1	38.7	1092	598	20	7	1045	17	1090	2.5e-210	731.1
input|c4|1848183-1852740|+|ctg1_1881|	BGC0000413|c1|42977-54124|-|PFL_4095|non-ribosomal_peptide_synthetase_PvdI|AAY93356.2	32.2	1566	968	34	8	1515	1113	2643	3.3e-210	730.7
input|c4|1848183-1852740|+|ctg1_1881|	BGC0000413|c1|36396-42977|-|PFL_4094|non-ribosomal_peptide_synthetase_PvdJ|AAY93355.1	34.4	1307	791	24	3	1261	46	1334	5.6e-210	729.9
input|c4|1848183-1852740|+|ctg1_1881|	BGC0001728|c1|36093-40718|+|PPE_RS24095|non-ribosomal_peptide_synthetase|WP_013310343.1	32.6	1443	897	26	88	1487	95	1505	5.6e-210	729.9
input|c4|1848183-1852740|+|ctg1_1881|	BGC0001993|c1|16830-21455|+|PPE_RS24095|non-ribosomal_peptide_synthetase|WP_013310343.1	32.6	1443	897	26	88	1487	95	1505	5.6e-210	729.9
input|c4|1848183-1852740|+|ctg1_1881|	BGC0000447|c1|4795-14454|+|CCJ67636.1|TaaA|CCJ67636.1	36.1	1265	722	20	3	1203	7	1249	9.6e-210	729.2
input|c4|1848183-1852740|+|ctg1_1881|	BGC0001952|c1|56696-60061|+|AXN93603.1|PuwH|AXN93603.1	38.6	1089	604	19	7	1045	17	1090	1.6e-209	728.4
input|c4|1848183-1852740|+|ctg1_1881|	BGC0001098|c1|33322-41178|+|BAB69700.1|iturin_A_synthetase_C|BAB69700.1	34.3	1339	826	23	187	1508	2	1303	1.1e-208	725.7
input|c4|1848183-1852740|+|ctg1_1881|	BGC0001417|c1|10583-19729|+|APZ78679.1|nonribosomal_peptide_synthetase|APZ78679.1	33.2	1548	951	29	8	1516	1543	3046	1.1e-208	725.7
input|c4|1848183-1852740|+|ctg1_1881|	BGC0001426|c1|13461-22607|+|APZ78781.1|nonribosomal_peptide_synthetase|APZ78781.1	32.5	1553	972	29	1	1516	1534	3046	1.8e-208	724.9
input|c4|1848183-1852740|+|ctg1_1881|	BGC0001421|c1|13335-22475|+|APZ78728.1|nonribosomal_peptide_synthetase|APZ78728.1	32.0	1551	982	29	1	1516	1532	3044	2.4e-208	724.5
input|c4|1848183-1852740|+|ctg1_1881|	BGC0001430|c1|10970-20152|+|APZ78833.1|nonribosomal_peptide_synthetase|APZ78833.1	32.6	1551	960	29	8	1517	1554	3060	3.1e-208	724.2
input|c4|1848183-1852740|+|ctg1_1881|	BGC0001023|c1|6498-15671|+|CAG29031.1|nonribosomal_peptide_synthetase_(modules_1_and_2)|CAG29031.1	32.8	1549	960	27	8	1517	1551	3057	5.3e-208	723.4
input|c4|1848183-1852740|+|ctg1_1881|	BGC0001429|c1|13602-22775|+|APZ78821.1|nonribosomal_peptide_synthetase|APZ78821.1	32.8	1549	960	27	8	1517	1551	3057	5.3e-208	723.4
input|c4|1848183-1852740|+|ctg1_1881|	BGC0001728|c1|40751-61750|+|PPE_RS24100|non-ribosomal_peptide_synthetase|WP_043882190.1	32.6	1548	969	28	4	1510	15	1528	5.3e-208	723.4
input|c4|1848183-1852740|+|ctg1_1881|	BGC0001993|c1|21488-42487|+|PPE_RS24100|non-ribosomal_peptide_synthetase|WP_043882190.1	32.6	1548	969	28	4	1510	15	1528	5.3e-208	723.4
input|c4|1848183-1852740|+|ctg1_1881|	BGC0001422|c1|14605-23757|+|APZ78743.1|nonribosomal_peptide_synthetase|APZ78743.1	31.9	1554	979	27	1	1516	1536	3048	2.6e-207	721.1
input|c4|1848183-1852740|+|ctg1_1881|	BGC0001428|c1|14052-23195|+|APZ78808.1|nonribosomal_peptide_synthetase|APZ78808.1	32.5	1552	972	30	1	1516	1533	3045	2.6e-207	721.1
input|c4|1848183-1852740|+|ctg1_1881|	BGC0001431|c1|13581-22754|+|APZ78845.1|nonribosomal_peptide_synthetase|APZ78845.1	32.6	1550	961	26	8	1517	1551	3057	3.4e-207	720.7
input|c4|1848183-1852740|+|ctg1_1881|	BGC0000438|c1|138-16277|+|AAF99707.2|syringopeptin_synthetase|AAF99707.2	35.9	1271	736	21	9	1217	5	1258	5.8e-207	719.9
input|c4|1848183-1852740|+|ctg1_1881|	BGC0000437|c1|38553-54671|+|Psyr_2614|Amino_acid_adenylation|AAY37653.1	35.9	1271	736	21	9	1217	32	1285	9.9e-207	719.2
input|c4|1848183-1852740|+|ctg1_1881|	BGC0001420|c1|12676-21819|+|APZ78715.1|nonribosomal_peptide_synthetase|APZ78715.1	32.8	1544	963	31	8	1516	1541	3045	1.3e-206	718.8
input|c4|1848183-1852740|+|ctg1_1881|	BGC0001419|c1|12566-21715|+|APZ78703.1|nonribosomal_peptide_synthetase|APZ78703.1	33.0	1545	959	32	8	1516	1543	3047	2.2e-206	718.0
input|c4|1848183-1852740|+|ctg1_1881|	BGC0001432|c1|11949-21122|+|APZ78855.1|nonribosomal_peptide_synthetase|APZ78855.1	32.7	1549	958	31	8	1516	1551	3055	2.2e-206	718.0
input|c4|1848183-1852740|+|ctg1_1881|	BGC0001425|c1|13462-22608|+|APZ78768.1|nonribosomal_peptide_synthetase|APZ78768.1	32.4	1552	974	29	1	1516	1534	3046	2.9e-206	717.6
input|c4|1848183-1852740|+|ctg1_1881|	BGC0001418|c1|12676-21825|+|APZ78691.1|nonribosomal_peptide_synthetase|APZ78691.1	32.8	1544	964	31	8	1516	1543	3047	8.4e-206	716.1
input|c4|1848183-1852740|+|ctg1_1881|	BGC0000425|c1|4806-24047|+|AFH75320.1|nonribosomal_peptide_synthetase|AFH75320.1	35.8	1258	728	19	5	1201	4	1242	1.1e-205	715.7
input|c4|1848183-1852740|+|ctg1_1881|	BGC0001791|c1|8942-20551|+|YC6258_RS23075|non-ribosomal_peptide_synthetase|WP_044618979.1	31.7	1528	951	31	8	1495	14	1488	1.1e-205	715.7
input|c4|1848183-1852740|+|ctg1_1881|	BGC0001822|c1|22559-32521|+|AWI62628.1|nonribosomal_peptide_synthetase|AWI62628.1	39.4	1068	601	16	8	1039	2225	3282	1.1e-205	715.7
input|c4|1848183-1852740|+|ctg1_1881|	BGC0001943|c1|22375-32337|+|AWI62628.1|nonribosomal_peptide_synthetase|AWI62628.1	39.4	1068	601	16	8	1039	2225	3282	1.1e-205	715.7
input|c4|1848183-1852740|+|ctg1_1881|	BGC0001758|c1|1-22977|+|RBRH_RS12370|non-ribosomal_peptide_synthetase|WP_013428324.1	34.1	1401	845	29	1	1355	1040	2408	4.2e-205	713.8
input|c4|1848183-1852740|+|ctg1_1881|	BGC0001424|c1|14046-23186|+|AQM37583.1|nonribosomal_peptide_synthetase|AQM37583.1	32.0	1557	974	28	1	1516	1532	3044	5.4e-205	713.4
input|c4|1848183-1852740|+|ctg1_1881|	BGC0001095|c1|13739-24514|-|RBAM_018430|fengycin_synthetase_D|ABS74206.1	31.4	1546	973	29	4	1509	2086	3584	1.2e-204	712.2
input|c4|1848183-1852740|+|ctg1_1881|	BGC0000407|c1|4394-12079|+|AEW31019.1|plipastatin_synthetase|AEW31019.1	31.1	1541	986	25	3	1518	2	1491	3.5e-204	710.7
input|c4|1848183-1852740|+|ctg1_1881|	BGC0000369|c1|43869-50324|-|AHZ20781.1|non-ribosomal_peptide_synthase|AHZ20781.1	33.1	1394	850	33	8	1351	6	1367	1.3e-203	708.8
input|c4|1848183-1852740|+|ctg1_1881|	BGC0000407|c1|27497-38347|+|AEW31022.1|plipastatin_synthetase|AEW31022.1	31.2	1567	962	32	4	1509	2098	3609	1.8e-203	708.4
input|c4|1848183-1852740|+|ctg1_1881|	BGC0001095|c1|39928-47586|-|RBAM_018460|fengycin_synthetase_A|ABS74209.1	31.3	1539	979	35	4	1509	1053	2545	1.8e-203	708.4
input|c4|1848183-1852740|+|ctg1_1881|	BGC0001806|c1|1-38658|+|APU91750.1|Non-Ribosomal_Peptide_Synthetase|APU91750.1	35.6	1258	730	19	5	1201	4	1242	1.8e-203	708.4
input|c4|1848183-1852740|+|ctg1_1881|	BGC0000331|c1|12779-26965|+|ABI26078.1|OciB|ABI26078.1	32.4	1551	944	37	3	1484	2	1517	2.8e-201	701.0
input|c4|1848183-1852740|+|ctg1_1881|	BGC0001711|c1|40445-49942|+|JM78_19305|amino_acid_adenylation_protein|KFL51887.1	32.8	1498	930	30	8	1470	849	2305	2.8e-201	701.0
input|c4|1848183-1852740|+|ctg1_1881|	BGC0001389|c1|6986-21700|+|AHZ34238.1|CipA|AHZ34238.1	38.4	1059	608	17	5	1035	9	1051	8.1e-201	699.5
input|c4|1848183-1852740|+|ctg1_1881|	BGC0000402|c1|1-7806|-|ERIC2_c18750|nonribosomal_peptide_ligase_subunit|AHD05677.1	34.5	1364	805	31	187	1515	2	1311	1.4e-200	698.7
input|c4|1848183-1852740|+|ctg1_1881|	BGC0000452|c1|8610-11888|+|BBR47_27870|tyrocidine_synthetase_I|BAH43764.1	37.4	1090	641	18	425	1496	5	1071	4.0e-200	697.2
input|c4|1848183-1852740|+|ctg1_1881|	BGC0000377|c1|16805-24511|+|AEC14348.1|nonribosomal_peptide_synthetase|AEC14348.1	34.2	1436	869	34	9	1409	637	2031	1.2e-199	695.7
input|c4|1848183-1852740|+|ctg1_1881|	BGC0001825|c1|1-14850|+|XNC2_RS11345|non-ribosomal_peptide_synthetase|WP_013184596.1	34.8	1298	775	28	7	1261	13	1282	2.0e-199	694.9
input|c4|1848183-1852740|+|ctg1_1881|	BGC0001005|c1|11667-18644|+|AHI59108.1|locillomycin_synthase_A|AHI59108.1	32.1	1553	934	39	1	1506	827	2306	4.5e-199	693.7
input|c4|1848183-1852740|+|ctg1_1881|	BGC0000403|c1|3838-8364|+|AFJ14793.1|PlpD|AFJ14793.1	31.2	1537	977	38	7	1507	9	1500	7.6e-199	693.0
input|c4|1848183-1852740|+|ctg1_1881|	BGC0001792|c1|20752-43827|-|XNR_RS17100|non-ribosomal_peptide_synthetase|WP_015507662.1	32.1	1510	932	30	8	1477	3679	5134	1.7e-198	691.8
input|c4|1848183-1852740|+|ctg1_1881|	BGC0000377|c1|4196-12010|+|AEC14346.1|nonribosomal_peptide_synthetase|AEC14346.1	30.9	1539	991	31	7	1514	604	2100	3.8e-198	690.6
input|c4|1848183-1852740|+|ctg1_1881|	BGC0001235|c1|26678-40243|+|ANI24100.1|nonribosomal_peptide_synthetase|ANI24100.1	32.1	1444	884	27	122	1504	2646	4054	4.2e-197	687.2
input|c4|1848183-1852740|+|ctg1_1881|	BGC0000435|c1|10568-28357|+|PSPTO_2830|non-ribosomal_peptide_synthetase_SyfB|AAO56329.1	34.6	1264	757	23	8	1219	1142	2387	3.5e-196	684.1
input|c4|1848183-1852740|+|ctg1_1881|	BGC0001641|c1|1-49104|-|PLU_RS13235|non-ribosomal_peptide_synthetase|WP_011146892.1	36.4	1123	680	18	1	1100	11831	12942	6.0e-196	683.3
input|c4|1848183-1852740|+|ctg1_1881|	BGC0001018|c1|9459-23657|+|BAH22764.1|nonribosomal_peptide_synthetase|BAH22764.1	31.1	1570	940	33	3	1484	2	1517	1.0e-195	682.6
input|c4|1848183-1852740|+|ctg1_1881|	BGC0000369|c1|27532-38469|+|AHZ20774.1|non-ribosomal_peptide_synthase|AHZ20774.1	32.1	1488	895	37	4	1424	9	1447	2.3e-195	681.4
input|c4|1848183-1852740|+|ctg1_1881|	BGC0001614|c1|4811-15850|-|PL8927_110037|Non-ribosomal_peptide_synthase,_involved_in_Hassallidin_biosynthesis|CZT62784.1	31.7	1557	968	36	4	1512	1083	2592	2.3e-195	681.4
input|c4|1848183-1852740|+|ctg1_1881|	BGC0000362|c1|44047-54294|+|AAD44233.1|PstA|AAD44233.1	33.5	1391	847	31	45	1407	1541	2881	8.7e-195	679.5
input|c4|1848183-1852740|+|ctg1_1881|	BGC0001826|c1|7091-10841|+|Xekj_RS17945|non-ribosomal_peptide_synthetase|Xekj_RS17945	34.7	1270	758	26	3	1232	9	1247	7.4e-194	676.4
input|c4|1848183-1852740|+|ctg1_1881|	BGC0001608|c1|25663-43539|+|AAW51_RS13570|non-ribosomal_peptide_synthetase|WP_047197779.1	32.6	1399	879	31	8	1370	1157	2527	9.6e-194	676.0
input|c4|1848183-1852740|+|ctg1_1881|	BGC0002003|c1|25663-43539|+|AAW51_RS13570|non-ribosomal_peptide_synthetase|WP_047197779.1	32.6	1399	879	31	8	1370	1157	2527	9.6e-194	676.0
input|c4|1848183-1852740|+|ctg1_1881|	BGC0001975|c1|31820-42898|-|QBG38783.1|Atr22|QBG38783.1	32.0	1553	960	35	1	1481	2123	3651	1.3e-193	675.6
input|c4|1848183-1852740|+|ctg1_1881|	BGC0001975|c1|42898-57465|-|QBG38784.1|Atr23|QBG38784.1	33.5	1310	796	25	5	1261	37	1324	2.1e-193	674.9
input|c4|1848183-1852740|+|ctg1_1881|	BGC0000969|c1|26668-38406|+|CAJ46692.1|non-ribosomal_peptide_synthase|CAJ46692.1	27.7	1970	934	31	1	1510	17	1956	3.1e-192	671.0
input|c4|1848183-1852740|+|ctg1_1881|	BGC0001230|c1|10615-22797|-|DAB41477.1|nonribosomal_peptide_synthetase|DAB41477.1	33.0	1460	898	29	8	1408	2490	3928	4.1e-192	670.6
input|c4|1848183-1852740|+|ctg1_1881|	BGC0001766|c1|10615-22797|-|DAB41477.1|nonribosomal_peptide_synthetase|DAB41477.1	33.0	1460	898	29	8	1408	2490	3928	4.1e-192	670.6
input|c4|1848183-1852740|+|ctg1_1881|	BGC0000299|c1|27671-32224|+|PPIS_03066|Ornithine_racemase|ERG36782.1	34.2	1297	747	30	234	1482	221	1459	3.4e-191	667.5
input|c4|1848183-1852740|+|ctg1_1881|	BGC0000314|c1|10253-14806|+|PpisJ2_010100002416|non-ribosomal_peptide_synthetase|WP_010369425.1	34.2	1297	747	30	234	1482	221	1459	3.4e-191	667.5
input|c4|1848183-1852740|+|ctg1_1881|	BGC0000364|c1|21000-31364|+|CAJ77715.1|Mps1_protein|CAJ77715.1	33.3	1485	880	48	41	1470	1558	2986	4.5e-191	667.2
input|c4|1848183-1852740|+|ctg1_1881|	BGC0000296|c1|15166-23001|+|ADG27358.1|peptide_synthetase|ADG27358.1	34.6	1296	781	28	8	1261	10	1280	5.8e-191	666.8
input|c4|1848183-1852740|+|ctg1_1881|	BGC0000443|c1|21737-35314|+|AED90003.1|non-ribosomal_peptide_synthetase_ThaB|AED90003.1	35.0	1266	737	23	9	1203	1558	2808	7.6e-191	666.4
input|c4|1848183-1852740|+|ctg1_1881|	BGC0000984|c1|1-18531|-|Daci_4753|amino_acid_adenylation_domain_protein|ABX37382.1	37.5	1070	627	15	2	1039	46	1105	1.0e-190	666.0
input|c4|1848183-1852740|+|ctg1_1881|	BGC0000984|c1|1-18531|-|Daci_4753|amino_acid_adenylation_domain_protein|ABX37382.1	32.7	1398	866	31	137	1495	3466	4827	2.5e-173	608.2
input|c4|1848183-1852740|+|ctg1_1881|	BGC0001033|c1|22176-26174|+|ERIC2_c18070|putative_non-ribosomal_peptide_ligase_domain_protein|AHD05617.1	33.7	1340	833	25	193	1506	18	1327	1.7e-190	665.2
input|c4|1848183-1852740|+|ctg1_1881|	BGC0001711|c1|27336-31250|+|JM78_19295|amino_acid_adenylation_protein|KFL51885.1	38.3	1058	618	16	412	1459	216	1248	8.4e-190	662.9
input|c4|1848183-1852740|+|ctg1_1881|	BGC0002001|c1|17133-24944|-|Achr_RS19575|non-ribosomal_peptide_synthetase|WP_039806850.1	31.2	1532	961	30	8	1495	49	1531	8.4e-190	662.9
input|c4|1848183-1852740|+|ctg1_1881|	BGC0000377|c1|12037-16746|+|AEC14347.1|nonribosomal_peptide_synthetase|AEC14347.1	30.9	1542	951	36	9	1510	98	1565	1.4e-189	662.1
input|c4|1848183-1852740|+|ctg1_1881|	BGC0001133|c1|31828-45888|-|XBJ1_0775|putative_Ornithine_racemase|CBJ79916.1	32.6	1357	843	25	3	1318	9	1334	7.2e-189	659.8
input|c4|1848183-1852740|+|ctg1_1881|	BGC0001728|c1|27190-36069|+|PPE_RS11480|non-ribosomal_peptide_synthetase|WP_013310342.1	32.2	1426	900	25	108	1481	1513	2923	2.1e-188	658.3
input|c4|1848183-1852740|+|ctg1_1881|	BGC0001993|c1|7927-16806|+|PPE_RS11480|non-ribosomal_peptide_synthetase|WP_013310342.1	32.2	1426	900	25	108	1481	1513	2923	2.1e-188	658.3
input|c4|1848183-1852740|+|ctg1_1881|	BGC0000330|c1|13217-19243|-|H16_B1685|non-ribosomal_peptide_synthetase|CAJ96470.1	31.5	1538	989	33	5	1512	50	1552	3.5e-188	657.5
input|c4|1848183-1852740|+|ctg1_1881|	BGC0001614|c1|30541-36987|-|PL8927_110045|non-ribosomal_peptide_synthase_involved_in_Hassallidin_biosynthesis|CZT62792.1	38.0	1031	607	15	4	1012	1066	2086	3.5e-188	657.5
input|c4|1848183-1852740|+|ctg1_1881|	BGC0000426|c1|1-3243|+|AGZ03650.1|sevA|AGZ03650.1	40.9	964	539	14	454	1410	24	963	6.1e-188	656.8
input|c4|1848183-1852740|+|ctg1_1881|	BGC0001608|c1|12545-25588|+|AAW51_RS13565|non-ribosomal_peptide_synthetase|WP_047195042.1	37.2	1044	627	16	8	1032	1154	2187	6.1e-188	656.8
input|c4|1848183-1852740|+|ctg1_1881|	BGC0002003|c1|12545-25588|+|AAW51_RS13565|non-ribosomal_peptide_synthetase|WP_047195042.1	37.2	1044	627	16	8	1032	1154	2187	6.1e-188	656.8
input|c4|1848183-1852740|+|ctg1_1881|	BGC0001028|c1|18312-28265|+|AAF17280.1|nosC|AAF17280.1	33.0	1337	786	30	9	1261	1148	2458	1.0e-187	656.0
input|c4|1848183-1852740|+|ctg1_1881|	BGC0000309|c1|2195-9331|-|BSU_31960|siderophore_2,3-dihydroxybenzoate-glycine-threonine_trimeric_ester_bacillibactin_synthetase|CAB15186.3	37.8	1071	610	23	5	1033	1049	2105	1.8e-187	655.2
input|c4|1848183-1852740|+|ctg1_1881|	BGC0000437|c1|2471-30967|-|Psyr_2608|Amino_acid_adenylation|AAY37647.1	33.5	1276	747	23	9	1203	6510	7764	2.3e-187	654.8
input|c4|1848183-1852740|+|ctg1_1881|	BGC0001196|c1|7768-15696|-|AJW76709.1|DsaG|AJW76709.1	30.9	1525	969	26	8	1481	1151	2641	8.7e-187	652.9
input|c4|1848183-1852740|+|ctg1_1881|	BGC0001130|c1|19106-32206|+|Xbud_02640|pvdj|PHM26612.1	30.1	1577	983	36	8	1495	1676	3222	1.5e-186	652.1
input|c4|1848183-1852740|+|ctg1_1881|	BGC0001792|c1|56846-74026|-|XNR_RS17110|non-ribosomal_peptide_synthetase|WP_041826607.1	32.0	1433	878	33	122	1511	703	2082	2.5e-186	651.4
input|c4|1848183-1852740|+|ctg1_1881|	BGC0001185|c1|1-7128|-|RBAM_029010|DhbF|ABS75232.1	36.5	1069	628	19	5	1033	1043	2100	4.3e-186	650.6
input|c4|1848183-1852740|+|ctg1_1881|	BGC0001212|c1|35165-45550|+|ALD82526.1|non-ribosomal_peptide_synthase|ALD82526.1	30.8	1527	972	31	13	1495	80	1566	9.7e-186	649.4
input|c4|1848183-1852740|+|ctg1_1881|	BGC0000363|c1|20910-31286|+|CAJ77695.1|MPS1_protein|CAJ77695.1	32.8	1451	861	35	8	1407	10	1397	3.7e-185	647.5
input|c4|1848183-1852740|+|ctg1_1881|	BGC0000401|c1|5773-12882|+|AEI70245.1|nonribosomal_peptide_synthetase_NRPS|AEI70245.1	38.9	1068	604	20	5	1033	1027	2084	6.3e-185	646.7
input|c4|1848183-1852740|+|ctg1_1881|	BGC0000984|c1|18531-28526|-|Daci_4754|amino_acid_adenylation_domain_protein|ABX37383.1	37.7	1079	624	19	8	1056	1148	2208	1.1e-184	646.0
input|c4|1848183-1852740|+|ctg1_1881|	BGC0001814|c1|16976-31105|+|ATU31794.1|NRPS|ATU31794.1	31.7	1472	925	27	52	1481	2180	3612	1.1e-184	646.0
input|c4|1848183-1852740|+|ctg1_1881|	BGC0000437|c1|71503-112116|+|Psyr_2616|Amino_acid_adenylation|AAY37655.1	44.9	810	408	13	250	1032	7898	8696	5.3e-184	643.7
input|c4|1848183-1852740|+|ctg1_1881|	BGC0001028|c1|28262-35614|+|AAF17281.1|nosD|AAF17281.1	33.0	1314	802	23	1	1261	1	1289	2.0e-183	641.7
input|c4|1848183-1852740|+|ctg1_1881|	BGC0001056|c1|37969-44511|+|CCM44337.1|Nonribosomal_peptide_synthetase|CCM44337.1	34.7	1277	730	26	13	1218	29	1272	2.6e-183	641.3
input|c4|1848183-1852740|+|ctg1_1881|	BGC0000332|c1|10566-24731|+|AAZ03552.1|McnC|AAZ03552.1	32.8	1308	802	25	2	1261	2152	3430	3.4e-183	641.0
input|c4|1848183-1852740|+|ctg1_1881|	BGC0000383|c1|412-3609|-|plu1878||CAE14171.1	35.9	1060	628	19	7	1033	9	1050	7.7e-183	639.8
input|c4|1848183-1852740|+|ctg1_1881|	BGC0000365|c1|22554-32849|+|AAT01806.1|non-ribosomal_peptide_synthetase|AAT01806.1	32.6	1442	865	34	8	1407	9	1385	1.7e-182	638.6
input|c4|1848183-1852740|+|ctg1_1881|	BGC0001416|c1|41868-70775|+|AL066_08505|NupA|KPN93063.1	33.1	1446	840	34	4	1370	7512	8908	2.9e-182	637.9
input|c4|1848183-1852740|+|ctg1_1881|	BGC0001800|c1|35352-47435|+|AVI26393.1|nonribosomal_peptide_synthase|AVI26393.1	30.6	1572	946	41	2	1496	538	2041	2.9e-182	637.9
input|c4|1848183-1852740|+|ctg1_1881|	BGC0000997|c1|24585-27836|+|CAL80824.1|NRPS_module_protein|CAL80824.1	35.9	1062	635	19	3	1033	6	1052	8.5e-182	636.3
input|c4|1848183-1852740|+|ctg1_1881|	BGC0000464|c1|8757-31655|+|XDD1_2281|Putative_Ornithine_racemase_(fragment)|CDG17980.1	36.4	1063	632	18	8	1033	5449	6504	1.4e-181	635.6
input|c4|1848183-1852740|+|ctg1_1881|	BGC0001657|c1|5995-33765|+|BAV56270.1||BAV56270.1	32.9	1404	861	33	1	1367	1	1360	1.9e-181	635.2
input|c4|1848183-1852740|+|ctg1_1881|	BGC0000429|c1|26089-40332|+|AEA30272.1|peptide_synthetase|AEA30272.1	33.6	1239	762	23	8	1210	10	1223	7.2e-181	633.3
input|c4|1848183-1852740|+|ctg1_1881|	BGC0001569|c1|17571-31769|-|SNOUR_12645|non-ribosomal_peptide_synthase/amino_acid_adenylation_enzyme|ANZ15840.1	30.8	1469	934	27	52	1481	2211	3636	1.2e-180	632.5
input|c4|1848183-1852740|+|ctg1_1881|	BGC0000438|c1|16316-32689|+|AAO72424.1|syringopeptin_synthetase_B|AAO72424.1	42.9	835	420	11	250	1048	3562	4375	3.6e-180	630.9
input|c4|1848183-1852740|+|ctg1_1881|	BGC0001416|c1|2722-16287|-|AL066_08460|NunE|KPN90369.1	31.7	1421	863	33	9	1354	1563	2951	3.6e-180	630.9
input|c4|1848183-1852740|+|ctg1_1881|	BGC0000438|c1|33115-73725|+|AAO72425.1|syringopeptin_synthetase_C|AAO72425.1	37.6	1055	613	19	4	1032	3321	4356	4.6e-180	630.6
input|c4|1848183-1852740|+|ctg1_1881|	BGC0000447|c1|44558-65716|+|CCJ67640.1|TaaE|CCJ67640.1	36.3	1133	628	24	136	1201	1317	2422	4.6e-180	630.6
input|c4|1848183-1852740|+|ctg1_1881|	BGC0000399|c1|9569-22672|+|PFL_2146|non-ribosomal_peptide_synthetase_OfaB|AAY91420.2	45.0	789	398	10	284	1051	375	1148	1.8e-179	628.6
input|c4|1848183-1852740|+|ctg1_1881|	BGC0001070|c1|105617-113008|+|orf_R1|putative_non-ribosomal_peptide_synthetase|CAN89656.1	38.3	971	554	13	98	1032	119	1080	1.8e-179	628.6
input|c4|1848183-1852740|+|ctg1_1881|	BGC0000332|c1|3953-7249|+|AAZ03550.1|McnA|AAZ03550.1	36.9	1088	613	19	7	1048	5	1064	6.7e-179	626.7
input|c4|1848183-1852740|+|ctg1_1881|	BGC0000331|c1|26962-31215|+|ABI26079.1|OciC|ABI26079.1	36.8	1057	629	18	1	1034	69	1109	1.1e-178	625.9
input|c4|1848183-1852740|+|ctg1_1881|	BGC0000369|c1|51868-60414|+|AHZ20784.1|non-ribosomal_peptide_synthase|AHZ20784.1	39.6	910	533	10	10	907	42	946	2.5e-178	624.8
input|c4|1848183-1852740|+|ctg1_1881|	BGC0000369|c1|51868-60414|+|AHZ20784.1|non-ribosomal_peptide_synthase|AHZ20784.1	24.4	472	330	13	916	1369	1369	1831	1.2e-29	131.0
input|c4|1848183-1852740|+|ctg1_1881|	BGC0000354|c1|30254-50239|+|CAM56770.1||CAM56770.1	30.5	1564	981	34	8	1504	5132	6656	4.3e-178	624.0
input|c4|1848183-1852740|+|ctg1_1881|	BGC0000397|c1|19700-34111|+|AAO23334.1|NcpB|AAO23334.1	31.9	1363	803	28	2	1258	2204	3547	9.7e-178	622.9
input|c4|1848183-1852740|+|ctg1_1881|	BGC0000437|c1|54668-71077|+|Psyr_2615|Amino_acid_adenylation|AAY37654.1	43.0	820	410	11	250	1033	3574	4372	3.7e-177	620.9
input|c4|1848183-1852740|+|ctg1_1881|	BGC0001039|c1|9040-15483|+|AEF33078.1|dimodular_nonribosomal_peptide_synthetase|AEF33078.1	33.7	1298	782	30	8	1261	10	1273	4.8e-177	620.5
input|c4|1848183-1852740|+|ctg1_1881|	BGC0001672|c1|13059-20435|-|AQX14497.1|monobactam_NRPS_scaffold_4|AQX14497.1	32.1	1335	769	33	4	1253	65	1347	4.8e-177	620.5
input|c4|1848183-1852740|+|ctg1_1881|	BGC0000398|c1|11026-24123|+|AFH75329.1|nonribosomal_peptide_synthetase|AFH75329.1	38.6	999	519	17	284	1216	375	1345	1.8e-176	618.6
input|c4|1848183-1852740|+|ctg1_1881|	BGC0000425|c1|43822-64995|+|AFH75322.1|nonribosomal_peptide_synthetase|AFH75322.1	37.1	1086	571	27	284	1305	375	1412	1.8e-176	618.6
input|c4|1848183-1852740|+|ctg1_1881|	BGC0001792|c1|8354-20698|-|XNR_RS17095|non-ribosomal_peptide_synthetase|WP_015507661.1	31.3	1537	955	30	8	1481	1082	2580	1.8e-176	618.6
input|c4|1848183-1852740|+|ctg1_1881|	BGC0000332|c1|26602-30858|+|AAZ03554.1|McnE|AAZ03554.1	36.3	1094	640	22	1	1056	69	1143	2.4e-176	618.2
input|c4|1848183-1852740|+|ctg1_1881|	BGC0001130|c1|32270-39088|+|Xbud_02641|pyoverdine_synthetase_D|PHM26613.1	31.1	1500	906	35	7	1405	8	1480	2.4e-176	618.2
input|c4|1848183-1852740|+|ctg1_1881|	BGC0000429|c1|54509-66241|+|AEA30274.1|peptide_synthetase|AEA30274.1	30.3	1550	971	37	8	1481	1054	2570	5.3e-176	617.1
input|c4|1848183-1852740|+|ctg1_1881|	BGC0001017|c1|45196-51576|+|AAF00961.1|mcyB|AAF00961.1	32.2	1313	780	33	4	1260	13	1271	6.9e-176	616.7
input|c4|1848183-1852740|+|ctg1_1881|	BGC0001018|c1|23920-28080|+|BAH22765.1|nonribosomal_peptide_synthetase|BAH22765.1	36.5	1072	628	20	1	1034	37	1093	1.2e-175	615.9
input|c4|1848183-1852740|+|ctg1_1881|	BGC0001806|c1|39316-58821|+|APU91751.1|Non-Ribosomal_Peptide_Synthetase|APU91751.1	37.2	1086	570	28	284	1305	375	1412	3.4e-175	614.4
input|c4|1848183-1852740|+|ctg1_1881|	BGC0001975|c1|20025-31823|-|QBG38782.1|Atr21|QBG38782.1	31.9	1464	899	34	8	1408	1066	2494	3.4e-175	614.4
input|c4|1848183-1852740|+|ctg1_1881|	BGC0001389|c1|58668-80042|+|AHZ34243.1|CipF|AHZ34243.1	42.4	820	449	9	228	1032	381	1192	4.5e-175	614.0
input|c4|1848183-1852740|+|ctg1_1881|	BGC0000389|c1|1-12924|+|ABH06368.2|MassB|ABH06368.2	38.2	966	527	18	284	1200	373	1317	5.9e-175	613.6
input|c4|1848183-1852740|+|ctg1_1881|	BGC0000305|c1|8237-21253|+|BAC67535.1|arthrofactin_synthetase_B|BAC67535.1	44.0	788	403	13	286	1051	376	1147	1.7e-174	612.1
input|c4|1848183-1852740|+|ctg1_1881|	BGC0000336|c1|51568-69060|+|AAX31557.1|peptide_synthetase_1|AAX31557.1	32.7	1301	812	25	6	1261	3675	4957	1.7e-174	612.1
input|c4|1848183-1852740|+|ctg1_1881|	BGC0001370|c1|16367-38248|+|ALV82356.1|CDA_peptide_synthetase_I|ALV82356.1	30.8	1432	902	30	5	1368	1063	2473	1.7e-174	612.1
input|c4|1848183-1852740|+|ctg1_1881|	BGC0001918|c1|2466-16226|+|BBD17741.1|non-ribosomal_peptide_synthetase|BBD17741.1	32.4	1398	859	34	8	1355	10	1371	1.7e-174	612.1
input|c4|1848183-1852740|+|ctg1_1881|	BGC0001564|c1|16202-44983|+|AVR48535.1|CusC|AVR48535.1	35.5	1087	631	19	8	1058	8256	9308	2.2e-174	611.7
input|c4|1848183-1852740|+|ctg1_1881|	BGC0001980|c1|24386-37399|-|QDF82255.1|non-ribosomal_peptide_synthetase|QDF82255.1	39.4	939	524	16	137	1051	230	1147	2.9e-174	611.3
input|c4|1848183-1852740|+|ctg1_1881|	BGC0001133|c1|20001-31823|-|XBJ1_0774|putative_Phenylalanine_racemase_(ATP-hydrolyzing)|CBJ79915.1	32.0	1405	838	35	99	1452	181	1519	3.8e-174	610.9
input|c4|1848183-1852740|+|ctg1_1881|	BGC0001623|c1|18879-26222|+|BAX64247.1|NRPS|BAX64247.1	35.6	1074	634	23	61	1104	79	1124	3.8e-174	610.9
input|c4|1848183-1852740|+|ctg1_1881|	BGC0001838|c1|3354-16256|+|AFJ23825.1|WLIP_synthetase_B|AFJ23825.1	45.1	769	382	12	286	1032	373	1123	1.4e-173	609.0
input|c4|1848183-1852740|+|ctg1_1881|	BGC0001968|c1|13041-34754|+|QBC75021.1|non-ribosomal_peptide_synthetase|QBC75021.1	32.6	1316	798	30	5	1261	4605	5890	4.2e-173	607.4
input|c4|1848183-1852740|+|ctg1_1881|	BGC0000299|c1|32228-39438|+|PPIS_03071|phenylalanine_racemase|ERG36783.1	32.1	1409	854	39	84	1452	157	1502	5.5e-173	607.1
input|c4|1848183-1852740|+|ctg1_1881|	BGC0000314|c1|14810-22657|+|PpisJ2_010100002421|non-ribosomal_peptide_synthase|WP_010369428.1	32.1	1409	854	39	84	1452	157	1502	5.5e-173	607.1
input|c4|1848183-1852740|+|ctg1_1881|	BGC0001711|c1|31289-40357|+|JM78_19300|amino_acid_adenylation_protein|KFL51886.1	29.7	1432	920	24	102	1491	94	1480	5.5e-173	607.1
input|c4|1848183-1852740|+|ctg1_1881|	BGC0001017|c1|51573-55448|+|AAF00962.1|mcyC|AAF00962.1	35.9	1063	637	19	1	1039	13	1055	1.2e-172	605.9
input|c4|1848183-1852740|+|ctg1_1881|	BGC0000379|c1|32712-42275|+|AEG64696.1|LpmB|AEG64696.1	30.1	1590	1006	39	1	1507	1572	3138	2.1e-172	605.1
input|c4|1848183-1852740|+|ctg1_1881|	BGC0000396|c1|1368-9317|+|AEO14743.1|NdaA|AEO14743.1	55.8	545	228	6	380	915	179	719	2.1e-172	605.1
input|c4|1848183-1852740|+|ctg1_1881|	BGC0000396|c1|9320-13162|+|AEO14744.1|NdaB|AEO14744.1	35.5	1060	639	18	1	1036	5	1043	2.7e-172	604.7
input|c4|1848183-1852740|+|ctg1_1881|	BGC0001406|c1|39122-56611|+|ALV86867.1|Tlo21|ALV86867.1	30.3	1570	979	38	8	1494	4272	5808	2.7e-172	604.7
input|c4|1848183-1852740|+|ctg1_1881|	BGC0001657|c1|33746-53263|+|BAV56271.1||BAV56271.1	36.8	1057	619	22	8	1033	5188	6226	2.7e-172	604.7
input|c4|1848183-1852740|+|ctg1_1881|	BGC0001844|c1|963-20738|-|RBRH_RS16800|non-ribosomal_peptide_synthetase|WP_013428774.1	32.4	1303	783	28	7	1261	36	1288	2.7e-172	604.7
input|c4|1848183-1852740|+|ctg1_1881|	BGC0001562|c1|8402-16285|-|AQI70_05495|hypothetical_protein|KUM80513.1	29.6	1539	974	32	8	1480	1128	2623	3.6e-172	604.4
input|c4|1848183-1852740|+|ctg1_1881|	BGC0001312|c1|5734-18618|+|PFLU_2552|putative_non-ribosomal_peptide_synthetase|CAY48788.1	38.2	982	565	17	137	1100	224	1181	4.7e-172	604.0
input|c4|1848183-1852740|+|ctg1_1881|	BGC0001919|c1|2484-16343|+|BBD17759.1|non-ribosomal_peptide_synthetase|BBD17759.1	31.3	1407	892	32	8	1368	10	1388	7.9e-172	603.2
input|c4|1848183-1852740|+|ctg1_1881|	BGC0001346|c1|9072-22079|+|AOA33122.1|Nonribosomal_peptide_synthetase|AOA33122.1	36.8	1066	604	25	4	1032	96	1128	1.0e-171	602.8
input|c4|1848183-1852740|+|ctg1_1881|	BGC0001028|c1|1370-14509|+|AAF15891.2|nosA|AAF15891.2	35.7	1070	624	18	8	1033	3281	4330	1.4e-171	602.4
input|c4|1848183-1852740|+|ctg1_1881|	BGC0000365|c1|32846-40525|+|AAT01807.1|non-ribosomal_peptide_synthetase|AAT01807.1	37.7	979	546	25	449	1407	38	972	3.9e-171	600.9
input|c4|1848183-1852740|+|ctg1_1881|	BGC0000955|c1|11416-27699|+|CCA29203.1|non-ribosomal_peptide_synthetase/polyketide_synthase|CCA29203.1	31.9	1327	814	32	137	1410	201	1490	3.9e-171	600.9
input|c4|1848183-1852740|+|ctg1_1881|	BGC0001125|c1|26336-35569|+|AIW82282.1|PuwE|AIW82282.1	34.8	1074	645	20	13	1051	2018	3071	3.9e-171	600.9
input|c4|1848183-1852740|+|ctg1_1881|	BGC0001416|c1|84238-115071|+|AL066_08515|NupC|KPN90376.1	35.6	1151	646	25	284	1370	3589	4708	3.9e-171	600.9
input|c4|1848183-1852740|+|ctg1_1881|	BGC0001509|c1|21002-34018|-|A8O26_RS13970|non-ribosomal_peptide_synthetase|WP_064118560.1	39.3	944	522	16	137	1056	230	1146	3.9e-171	600.9
input|c4|1848183-1852740|+|ctg1_1881|	BGC0001984|c1|55618-76578|-|QED55423.1|nonribosomal_peptide_synthetase|QED55423.1	31.8	1281	788	29	5	1225	4344	5598	6.7e-171	600.1
input|c4|1848183-1852740|+|ctg1_1881|	BGC0001814|c1|31162-39159|+|ATU31795.1|NRPS|ATU31795.1	28.9	1547	1003	26	8	1481	1142	2664	1.5e-170	599.0
input|c4|1848183-1852740|+|ctg1_1881|	BGC0000335|c1|5528-18073|+|AID65222.1|putative_aspartate_racemase|AID65222.1	32.2	1393	868	32	110	1470	2328	3676	2.6e-170	598.2
input|c4|1848183-1852740|+|ctg1_1881|	BGC0001016|c1|45906-52307|+|AAO62587.1|peptide_sythetase|AAO62587.1	32.8	1303	792	28	4	1260	13	1278	5.7e-170	597.0
input|c4|1848183-1852740|+|ctg1_1881|	BGC0001705|c1|36499-44382|+|ATP76243.1|NdaA|ATP76243.1	47.1	682	331	10	231	907	53	709	7.4e-170	596.7
input|c4|1848183-1852740|+|ctg1_1881|	BGC0001705|c1|36499-44382|+|ATP76243.1|NdaA|ATP76243.1	53.3	120	54	1	916	1033	1139	1258	2.2e-28	126.7
input|c4|1848183-1852740|+|ctg1_1881|	BGC0001790|c1|20652-29606|+|AOZ21320.1|SulM|AOZ21320.1	30.0	1451	933	25	98	1481	202	1636	9.7e-170	596.3
input|c4|1848183-1852740|+|ctg1_1881|	BGC0001015|c1|48704-52600|+|CAD29799.1|microcystin_synthetase|CAD29799.1	35.2	1060	646	21	1	1036	13	1055	2.2e-169	595.1
input|c4|1848183-1852740|+|ctg1_1881|	BGC0001999|c1|15516-32240|-|BGRAMDRAFT_RS22645|non-ribosomal_peptide_synthetase|WP_006051170.1	31.4	1470	903	35	84	1495	3054	4475	2.2e-169	595.1
input|c4|1848183-1852740|+|ctg1_1881|	BGC0001667|c1|43752-50162|+|AQH32485.1|peptide_synthetase|AQH32485.1	32.6	1315	784	34	4	1260	13	1283	2.8e-169	594.7
input|c4|1848183-1852740|+|ctg1_1881|	BGC0001950|c1|27423-36788|+|AXN93580.1|PuwE|AXN93580.1	34.5	1083	647	22	8	1051	2056	3115	2.8e-169	594.7
input|c4|1848183-1852740|+|ctg1_1881|	BGC0001951|c1|28551-37916|+|AXN93589.1|PuwE|AXN93589.1	34.5	1083	647	22	8	1051	2056	3115	2.8e-169	594.7
input|c4|1848183-1852740|+|ctg1_1881|	BGC0001968|c1|34763-51889|+|QBC75022.1|non-ribosomal_peptide_synthetase|QBC75022.1	30.9	1581	943	40	5	1494	4165	5686	3.7e-169	594.3
input|c4|1848183-1852740|+|ctg1_1881|	BGC0001569|c1|9610-17511|-|SNOUR_12640|peptide_synthetase_ScpsB|ANZ15839.1	29.1	1537	1003	29	4	1481	1124	2632	1.8e-168	592.0
input|c4|1848183-1852740|+|ctg1_1881|	BGC0000315|c1|23887-46278|+|CAB38518.1|CDA_peptide_synthetase_I_(CdaPs1)|CAB38518.1	30.6	1435	890	32	8	1358	1178	2590	2.4e-168	591.7
input|c4|1848183-1852740|+|ctg1_1881|	BGC0001705|c1|44386-48240|+|ATP76244.1|NdaB|ATP76244.1	35.1	1066	639	19	1	1036	7	1049	2.4e-168	591.7
input|c4|1848183-1852740|+|ctg1_1881|	BGC0000363|c1|31283-39013|+|CAJ77696.1|MPS2_protein|CAJ77696.1	37.2	1012	573	25	418	1407	4	974	3.1e-168	591.3
input|c4|1848183-1852740|+|ctg1_1881|	BGC0001667|c1|50165-54016|+|AQH32486.1|peptide_synthetase|AQH32486.1	34.4	1063	656	17	1	1039	5	1050	3.1e-168	591.3
input|c4|1848183-1852740|+|ctg1_1881|	BGC0001297|c1|35546-43249|-|ALG65319.1|Cal17|ALG65319.1	32.0	1311	815	30	8	1261	10	1301	4.1e-168	590.9
input|c4|1848183-1852740|+|ctg1_1881|	BGC0000975|c1|35090-45121|+|ABM21572.1|crpD|ABM21572.1	31.1	1378	807	33	1	1261	1	1353	9.1e-168	589.7
input|c4|1848183-1852740|+|ctg1_1881|	BGC0001001|c1|53274-56750|+|AAS98786.1|nonribosomal_peptide_synthetase|AAS98786.1	34.4	1084	650	19	2	1050	75	1132	2.6e-167	588.2
input|c4|1848183-1852740|+|ctg1_1881|	BGC0001018|c1|2804-6142|+|BAH22762.1|nonribosomal_peptide_synthetase|BAH22762.1	35.3	1083	647	18	7	1048	9	1078	2.6e-167	588.2
input|c4|1848183-1852740|+|ctg1_1881|	BGC0002025|c1|39363-61112|+|QDA77045.1|polyketide_synthase/nonribosomal_peptide_synthetase|QDA77045.1	33.0	1200	740	23	102	1267	2821	3990	2.9e-166	584.7
input|c4|1848183-1852740|+|ctg1_1881|	BGC0001567|c1|7388-15121|-|SLINC_RS04015|non-ribosomal_peptide_synthetase|WP_067426775.1	32.4	1366	819	35	61	1368	68	1387	6.5e-166	583.6
input|c4|1848183-1852740|+|ctg1_1881|	BGC0000362|c1|54291-61949|+|AAD44234.1|PstB|AAD44234.1	37.2	973	562	17	448	1407	36	972	8.5e-166	583.2
input|c4|1848183-1852740|+|ctg1_1881|	BGC0000385|c1|92306-117916|+|AEH59100.1|amino_acid_adenylation_domain-containing_protein/NRPS|AEH59100.1	30.5	1415	887	36	9	1370	3721	5091	1.1e-165	582.8
input|c4|1848183-1852740|+|ctg1_1881|	BGC0001016|c1|52304-56158|+|AAO62588.1|peptide_sythetase|AAO62588.1	34.3	1058	658	16	1	1036	5	1047	4.2e-165	580.9
input|c4|1848183-1852740|+|ctg1_1881|	BGC0001211|c1|2458-24696|+|AMYAL_RS0130210|non-ribosomal_peptide_synthetase|WP_084702182.1	31.0	1405	877	34	120	1483	6048	7400	9.4e-165	579.7
input|c4|1848183-1852740|+|ctg1_1881|	BGC0001196|c1|23190-30323|-|AJW76711.1|DsaI|AJW76711.1	29.3	1564	980	30	8	1481	659	2187	1.2e-164	579.3
input|c4|1848183-1852740|+|ctg1_1881|	BGC0001214|c1|5165-16174|+|AJV88375.1|MfnC|AJV88375.1	29.9	1575	992	36	8	1511	2120	3653	1.2e-164	579.3
input|c4|1848183-1852740|+|ctg1_1881|	BGC0001614|c1|39402-47882|-|PL8927_110047|Non-ribosomal_peptide_synthase_involved_in_Hassallidin_biosynthesis|CZT62794.1	38.3	912	543	13	8	907	39	942	1.2e-164	579.3
input|c4|1848183-1852740|+|ctg1_1881|	BGC0001614|c1|39402-47882|-|PL8927_110047|Non-ribosomal_peptide_synthase_involved_in_Hassallidin_biosynthesis|CZT62794.1	26.0	481	322	17	916	1380	1365	1827	8.3e-36	151.4
input|c4|1848183-1852740|+|ctg1_1881|	BGC0000364|c1|31361-39106|+|CAJ77716.1|Mps2_protein|CAJ77716.1	36.7	1018	571	26	418	1407	4	976	1.6e-164	578.9
input|c4|1848183-1852740|+|ctg1_1881|	BGC0001207|c1|27250-46377|+|AJF34464.1|Txo2|AJF34464.1	30.0	1405	908	34	8	1370	3703	5073	2.1e-164	578.6
input|c4|1848183-1852740|+|ctg1_1881|	BGC0001015|c1|42195-48629|+|CAD29798.1|peptide_synthetase|CAD29798.1	31.4	1371	845	31	7	1323	17	1346	2.7e-164	578.2
input|c4|1848183-1852740|+|ctg1_1881|	BGC0001149|c1|1410-8675|+|BN844_0706|NRPS|CDF96614.1	29.4	1532	988	30	7	1484	5	1496	3.6e-164	577.8
input|c4|1848183-1852740|+|ctg1_1881|	BGC0001192|c1|15150-18458|+|AJM89734.1|PmxB|AJM89734.1	39.0	876	472	19	187	1032	3	846	3.6e-164	577.8
input|c4|1848183-1852740|+|ctg1_1881|	BGC0001455|c1|2369-11245|+|antaC|NRPS|antaC	31.7	1304	808	29	8	1261	35	1306	3.6e-164	577.8
input|c4|1848183-1852740|+|ctg1_1881|	BGC0001370|c1|38245-49158|+|ALV82384.1|CDA_peptide_synthetase_II|ALV82384.1	29.1	1603	989	43	8	1509	2075	3630	8.0e-164	576.6
input|c4|1848183-1852740|+|ctg1_1881|	BGC0000388|c1|10069-18312|+|AAU34202.1|mannopeptimycin_peptide_synthetase_MppA|AAU34202.1	40.0	840	458	19	454	1261	9	834	1.0e-163	576.2
input|c4|1848183-1852740|+|ctg1_1881|	BGC0001127|c1|11181-19943|+|CCJ67646.1|JagB|CCJ67646.1	31.5	1383	875	29	98	1456	95	1429	1.8e-163	575.5
input|c4|1848183-1852740|+|ctg1_1881|	BGC0001233|c1|21744-38087|+|ALK27914.1|non-ribosomal_peptide_synthase|ALK27914.1	29.3	1559	1004	30	5	1495	3895	5423	2.3e-163	575.1
input|c4|1848183-1852740|+|ctg1_1881|	BGC0000461|c1|784-22974|-|AEP18655.1|WAPS2|AEP18655.1	29.4	1588	969	46	8	1494	1056	2592	4.0e-163	574.3
input|c4|1848183-1852740|+|ctg1_1881|	BGC0001952|c1|29696-39034|+|AXN93601.1|PuwE|AXN93601.1	34.9	1053	632	20	8	1032	2057	3083	6.7e-163	573.5
input|c4|1848183-1852740|+|ctg1_1881|	BGC0000408|c1|15017-18325|+|ACA97577.1|PmxB|ACA97577.1	38.6	867	488	16	187	1032	3	846	1.1e-162	572.8
input|c4|1848183-1852740|+|ctg1_1881|	BGC0001233|c1|38216-61951|+|ALK27915.1|non-ribosomal_peptide_synthase|ALK27915.1	32.3	1256	769	23	246	1448	3909	5136	2.6e-162	571.6
input|c4|1848183-1852740|+|ctg1_1881|	BGC0000354|c1|20826-30257|+|CAJ18237.2|non-ribosomal_peptide_synthetase_B|CAJ18237.2	28.9	1552	996	34	8	1481	1578	3099	3.3e-162	571.2
input|c4|1848183-1852740|+|ctg1_1881|	BGC0001116|c1|1189-9204|-|BAF50711.1|non_ribosomal_peptide_synthetase_for_virginiamycin_S|BAF50711.1	29.7	1559	997	40	9	1496	1121	2651	3.3e-162	571.2
input|c4|1848183-1852740|+|ctg1_1881|	BGC0000349|c1|3828-20117|+|SACE_3035|putative_non-ribosomal_peptide_synthetase|CAM02313.1	30.6	1458	914	38	9	1448	8	1385	4.4e-162	570.9
input|c4|1848183-1852740|+|ctg1_1881|	BGC0001451|c1|18570-27617|-|BCRE_RS14175|non-ribosomal_peptide_synthetase|WP_082191961.1	30.8	1544	947	37	5	1470	7	1506	4.4e-162	570.9
input|c4|1848183-1852740|+|ctg1_1881|	BGC0001695|c1|3943-18042|+|AWX24482.1|non-ribosomal_peptide_synthetase|AWX24482.1	30.5	1415	906	29	8	1367	10	1401	4.4e-162	570.9
input|c4|1848183-1852740|+|ctg1_1881|	BGC0000452|c1|22858-42321|+|BBR47_27890|tyrocidine_synthetase_III|BAH43766.1	29.8	1520	958	39	4	1483	1053	2503	5.7e-162	570.5
input|c4|1848183-1852740|+|ctg1_1881|	BGC0000368|c1|13537-20943|-|CBA63680.1|nonribosomal_peptide_synthetase_NRPS|CBA63680.1	37.6	929	539	16	136	1031	1269	2189	7.5e-162	570.1
input|c4|1848183-1852740|+|ctg1_1881|	BGC0001153|c1|14920-18228|+|AEZ51517.1|pmxB|AEZ51517.1	39.0	876	472	19	187	1032	3	846	1.7e-161	568.9
input|c4|1848183-1852740|+|ctg1_1881|	BGC0000400|c1|39356-48868|+|AGM16414.1|paenibacterin_synthetase_C|AGM16414.1	30.5	1401	887	35	1	1368	851	2198	3.7e-161	567.8
input|c4|1848183-1852740|+|ctg1_1881|	BGC0001056|c1|25460-37969|+|CCM44336.1|Nonribosomal_peptide_synthetase|CCM44336.1	28.6	1529	995	31	8	1495	1642	3114	1.1e-160	566.2
input|c4|1848183-1852740|+|ctg1_1881|	BGC0000439|c1|28902-50819|+|AHH53507.1|non-ribosomal_peptide_synthetase|AHH53507.1	28.6	1569	992	35	8	1487	2110	3639	2.4e-160	565.1
input|c4|1848183-1852740|+|ctg1_1881|	BGC0001022|c1|3275-7822|-|AAK57184.1|MxaA|AAK57184.1	34.3	1070	634	20	1	1033	69	1106	2.4e-160	565.1
input|c4|1848183-1852740|+|ctg1_1881|	BGC0001448|c1|24510-41396|+|ARU08074.1|mlcL|ARU08074.1	30.0	1529	977	37	5	1499	4144	5613	3.1e-160	564.7
input|c4|1848183-1852740|+|ctg1_1881|	BGC0000439|c1|11584-28905|+|AHH53506.1|non-ribosomal_peptide_synthetase|AHH53506.1	31.5	1323	802	34	8	1259	3614	4903	5.3e-160	563.9
input|c4|1848183-1852740|+|ctg1_1881|	BGC0001519|c1|13008-21656|+|STRAU_RS01650|non-ribosomal_peptide_synthetase|WP_016638469.1	29.9	1468	934	32	8	1407	3	1443	7.0e-160	563.5
input|c4|1848183-1852740|+|ctg1_1881|	BGC0000461|c1|22955-50851|-|AEP18656.1|WAPS1|AEP18656.1	28.9	1578	996	40	8	1494	7733	9275	9.1e-160	563.1
input|c4|1848183-1852740|+|ctg1_1881|	BGC0001230|c1|22794-27458|-|DAB41478.1|nonribosomal_peptide_synthetase|DAB41478.1	29.7	1501	970	35	4	1448	10	1481	1.2e-159	562.8
input|c4|1848183-1852740|+|ctg1_1881|	BGC0001766|c1|22794-27458|-|DAB41478.1|nonribosomal_peptide_synthetase|DAB41478.1	29.7	1501	970	35	4	1448	10	1481	1.2e-159	562.8
input|c4|1848183-1852740|+|ctg1_1881|	BGC0000336|c1|69057-91073|+|AAX31558.1|peptide_synthetase_2|AAX31558.1	29.9	1486	926	34	8	1417	5784	7229	1.6e-159	562.4
input|c4|1848183-1852740|+|ctg1_1881|	BGC0001045|c1|19864-32109|+|AFR69334.1|nonribosomal_peptide_synthetase_SpiDE1|AFR69334.1	29.6	1401	877	34	99	1457	1660	2993	1.6e-159	562.4
input|c4|1848183-1852740|+|ctg1_1881|	BGC0001953|c1|28358-37657|+|AXN93613.1|PuwE|AXN93613.1	34.2	1051	631	19	8	1032	2055	3070	1.6e-159	562.4
input|c4|1848183-1852740|+|ctg1_1881|	BGC0001628|c1|12917-20539|+|BAX89999.1|Non-ribosomal_peptide_synthetase|BAX89999.1	29.8	1495	944	34	8	1447	1031	2474	2.0e-159	562.0
input|c4|1848183-1852740|+|ctg1_1881|	BGC0001671|c1|45426-54014|+|AQX14441.1|EM5400_NRPS_scaffold|AQX14441.1	29.4	1562	985	37	8	1499	21	1535	2.0e-159	562.0
input|c4|1848183-1852740|+|ctg1_1881|	BGC0001686|c1|3621-11015|+|BN712_00198|plipastatin_synthase_subunit_C|CDE97356.1	28.9	1351	879	29	7	1329	6	1303	2.7e-159	561.6
input|c4|1848183-1852740|+|ctg1_1881|	BGC0000306|c1|1-10458|-|SSIG_07966|hypothetical_protein|EWS95122.1	29.8	1434	919	34	103	1486	2055	3451	7.7e-159	560.1
input|c4|1848183-1852740|+|ctg1_1881|	BGC0001615|c1|5233-9219|+|ANY58984.1|non-ribosomal_synthetase|ANY58984.1	33.6	1078	669	19	2	1058	12	1063	1.7e-158	558.9
input|c4|1848183-1852740|+|ctg1_1881|	BGC0000315|c1|46275-57287|+|CAB38517.1|CDA_peptide_synthetase_II_(CdaPs2)|CAB38517.1	28.3	1623	1004	42	5	1509	2082	3663	2.9e-158	558.1
input|c4|1848183-1852740|+|ctg1_1881|	BGC0000301|c1|17603-21865|+|ABV79988.1|ApnD|ABV79988.1	34.2	1081	661	26	9	1059	81	1141	8.5e-158	556.6
input|c4|1848183-1852740|+|ctg1_1881|	BGC0001214|c1|16156-20772|+|AJV88376.1|MfnD|AJV88376.1	30.8	1430	915	32	28	1415	37	1433	8.5e-158	556.6
input|c4|1848183-1852740|+|ctg1_1881|	BGC0001216|c1|2525-11218|+|AKA54626.1|NRPS|AKA54626.1	31.0	1289	808	29	8	1247	10	1266	1.5e-157	555.8
input|c4|1848183-1852740|+|ctg1_1881|	BGC0000402|c1|24096-36050|-|ERIC2_c18770|putative_non-ribosomal_peptide_ligase/_polyketide_synthase_hybrid|AHD05679.1	28.8	1536	999	38	4	1506	2507	3980	2.5e-157	555.1
input|c4|1848183-1852740|+|ctg1_1881|	BGC0001363|c1|25344-43205|+|RSp0642|probable_non_ribosomal_peptide_synthetase_protein|CAD17793.1	30.1	1343	833	27	5	1277	1159	2465	3.2e-157	554.7
input|c4|1848183-1852740|+|ctg1_1881|	BGC0001754|c1|25341-43202|+|RSp0642|probable_non_ribosomal_peptide_synthetase_protein|CAD17793.1	30.1	1343	833	27	5	1277	1159	2465	3.2e-157	554.7
input|c4|1848183-1852740|+|ctg1_1881|	BGC0001090|c1|27277-39225|-|RBAM_018180|bacillomycin_D_synthetase_A_|ABS74181.1	28.5	1528	966	37	7	1485	2507	3956	9.4e-157	553.1
input|c4|1848183-1852740|+|ctg1_1881|	BGC0001394|c1|2610-7136|-|MYSTI_04320|non-ribosomal_peptide_synthetase|AGC45618.1	33.4	1089	663	19	2	1052	67	1131	9.4e-157	553.1
input|c4|1848183-1852740|+|ctg1_1881|	BGC0001737|c1|48944-53488|+|AQW44894.1|non-ribosomal_peptide_synthetase|AQW44894.1	34.6	1054	637	20	8	1033	76	1105	9.4e-157	553.1
input|c4|1848183-1852740|+|ctg1_1881|	BGC0000335|c1|26793-35432|+|AID65225.1|nonribosomal_peptide_synthetase|AID65225.1	28.0	1520	1017	30	7	1487	1172	2653	1.2e-156	552.7
input|c4|1848183-1852740|+|ctg1_1881|	BGC0001098|c1|5152-17100|+|BAB69698.1|iturin_A_synthetase_A|BAB69698.1	28.4	1530	965	36	7	1485	2507	3956	1.2e-156	552.7
input|c4|1848183-1852740|+|ctg1_1881|	BGC0000429|c1|40329-54515|+|AEA30273.1|peptide_synthetase|AEA30273.1	29.1	1566	992	36	5	1489	3168	4696	2.7e-156	551.6
input|c4|1848183-1852740|+|ctg1_1881|	BGC0000958|c1|2449-11142|+|STREPS4_RS11225|non-ribosomal_peptide_synthetase|WP_010639240.1	30.8	1310	813	31	8	1261	10	1282	2.7e-156	551.6
input|c4|1848183-1852740|+|ctg1_1881|	BGC0000393|c1|2462-45286|+|MXAN_3779|non-ribosomal_peptide_synthetase/polyketide_synthase|ABF87031.1	29.8	1291	853	23	8	1259	4289	5565	3.6e-156	551.2
input|c4|1848183-1852740|+|ctg1_1881|	BGC0000443|c1|5609-21733|+|AED90002.1|non-ribosomal_peptide_synthetase_ThaA|AED90002.1	33.1	1093	674	20	1	1056	1069	2141	1.4e-155	549.3
input|c4|1848183-1852740|+|ctg1_1881|	BGC0001536|c1|40886-50431|+|ATY37609.1|BreD|ATY37609.1	29.8	1409	888	37	1	1368	849	2197	1.4e-155	549.3
input|c4|1848183-1852740|+|ctg1_1881|	BGC0000326|c1|16705-31401|+|AAK81826.1|peptide_synthetase|AAK81826.1	29.4	1413	921	34	71	1447	75	1446	1.8e-155	548.9
input|c4|1848183-1852740|+|ctg1_1881|	BGC0000993|c1|18333-27506|+|ABP57748.1|DepD|ABP57748.1	29.0	1412	918	35	137	1516	1697	3056	2.3e-155	548.5
input|c4|1848183-1852740|+|ctg1_1881|	BGC0000464|c1|77134-83853|+|XDD1_2287|Non-ribosomal_peptide_synthetase|CDG17986.1	30.5	1282	787	25	8	1208	46	1304	6.8e-155	547.0
input|c4|1848183-1852740|+|ctg1_1881|	BGC0001792|c1|43992-56789|-|XNR_RS17105|non-ribosomal_peptide_synthase|WP_015507663.1	36.0	993	581	17	98	1046	3283	4264	6.8e-155	547.0
input|c4|1848183-1852740|+|ctg1_1881|	BGC0001448|c1|15319-24513|+|ARU08073.1|mlcK|ARU08073.1	29.6	1544	929	44	5	1478	1572	3027	1.5e-154	545.8
input|c4|1848183-1852740|+|ctg1_1881|	BGC0000305|c1|21319-39093|+|BAC67536.1|arthrofactin_synthetase_C|BAC67536.1	29.7	1438	895	33	8	1373	1133	2526	2.0e-154	545.4
input|c4|1848183-1852740|+|ctg1_1881|	BGC0000297|c1|17416-22284|+|CAM59606.1|non-ribosomal_peptide_synthetase|CAM59606.1	27.9	1580	985	41	4	1499	14	1523	3.4e-154	544.7
input|c4|1848183-1852740|+|ctg1_1881|	BGC0000464|c1|38380-53205|+|XDD1_2283|Non-ribosomal_peptide_synthetase|CDG17982.1	34.0	1080	664	21	8	1056	3339	4400	3.4e-154	544.7
input|c4|1848183-1852740|+|ctg1_1881|	BGC0001103|c1|3161-15076|+|AAF08795.1|MycA|AAF08795.1	28.8	1421	929	32	110	1500	2593	3960	3.4e-154	544.7
input|c4|1848183-1852740|+|ctg1_1881|	BGC0001824|c1|2923-14448|+|Xbed_01550|peptide_synthase|OTA20325.1	30.3	1438	859	40	45	1407	25	1394	4.4e-154	544.3
input|c4|1848183-1852740|+|ctg1_1881|	BGC0000301|c1|9882-17606|+|ABV79987.1|ApnC|ABV79987.1	27.9	1553	970	42	8	1484	51	1529	5.7e-154	543.9
input|c4|1848183-1852740|+|ctg1_1881|	BGC0001460|c1|36657-48827|-|H074_31752|amino_acid_adenylation_protein|EME52989.1	30.5	1479	936	42	4	1447	7	1428	5.7e-154	543.9
input|c4|1848183-1852740|+|ctg1_1881|	BGC0001519|c1|21668-29392|+|STRAU_RS01655|non-ribosomal_peptide_synthetase|WP_016638470.1	30.0	1469	906	33	8	1407	3	1417	5.7e-154	543.9
input|c4|1848183-1852740|+|ctg1_1881|	BGC0001532|c1|46-1980|+|ATY37588.1|BogA|ATY37588.1	46.2	624	306	13	423	1033	6	612	5.7e-154	543.9
input|c4|1848183-1852740|+|ctg1_1881|	BGC0000398|c1|24120-38810|+|AFH75330.1|nonribosomal_peptide_synthetase|AFH75330.1	29.8	1293	830	24	8	1261	1154	2407	7.5e-154	543.5
input|c4|1848183-1852740|+|ctg1_1881|	BGC0001011|c1|21568-26286|+|ABC87508.1|NRPS_for_pipecolate_incorporation|ABC87508.1	30.9	1309	821	26	10	1261	43	1325	7.5e-154	543.5
input|c4|1848183-1852740|+|ctg1_1881|	BGC0001013|c1|21638-26311|+|ctg1_orf19||ctg1_orf19	30.9	1309	821	26	10	1261	28	1310	7.5e-154	543.5
input|c4|1848183-1852740|+|ctg1_1881|	BGC0001980|c1|6567-24389|-|QDF82259.1|non-ribosomal_peptide_synthetase|QDF82259.1	31.3	1272	775	27	8	1209	1156	2398	7.5e-154	543.5
input|c4|1848183-1852740|+|ctg1_1881|	BGC0000341|c1|49041-55346|+|ABD65956.1|nonribosomal_peptide_synthetase|ABD65956.1	33.7	1077	628	23	9	1040	1053	2088	1.7e-153	542.3
input|c4|1848183-1852740|+|ctg1_1881|	BGC0001036|c1|13694-21445|+|AGZ15458.1|putative_non-ribosomal_peptide_synthetase|AGZ15458.1	29.3	1554	974	40	8	1477	3	1516	2.8e-153	541.6
input|c4|1848183-1852740|+|ctg1_1881|	BGC0001128|c1|36-15686|-|plu3263||CAE15637.1	33.5	1082	669	20	1	1056	1742	2799	4.8e-153	540.8
input|c4|1848183-1852740|+|ctg1_1881|	BGC0001953|c1|1-8565|-|AXN93605.1|PuwA|AXN93605.1	34.3	1062	636	23	5	1034	1526	2557	6.3e-153	540.4
input|c4|1848183-1852740|+|ctg1_1881|	BGC0000431|c1|23657-41905|+|SSGG_00678|nonribosomal_peptide_synthetase|EFE73312.1	45.4	632	318	7	425	1032	5427	6055	1.4e-152	539.3
input|c4|1848183-1852740|+|ctg1_1881|	BGC0001059|c1|29629-37317|+|AAR87760.2|ZmaK|AAR87760.2	34.2	1052	615	23	4	1032	13	1010	1.8e-152	538.9
input|c4|1848183-1852740|+|ctg1_1881|	BGC0001332|c1|32751-42086|+|B073_RS0123900|non-ribosomal_peptide_synthetase|WP_018540607.1	29.0	1471	950	35	1	1407	1085	2525	1.8e-152	538.9
input|c4|1848183-1852740|+|ctg1_1881|	BGC0000464|c1|83850-98732|+|XDD1_2288|Putative_Ornithine_racemase_(fragment)|CDG17987.1	32.9	1068	668	21	8	1039	45	1099	3.1e-152	538.1
input|c4|1848183-1852740|+|ctg1_1881|	BGC0001297|c1|27812-35542|-|ALG65318.1|Cal18|ALG65318.1	29.5	1579	970	40	5	1496	1034	2556	5.4e-152	537.3
input|c4|1848183-1852740|+|ctg1_1881|	BGC0000317|c1|11295-22623|+|ACRE_003240|N-like_protein|KFH48607.1	29.3	1467	927	40	8	1413	2017	3434	7.0e-152	537.0
input|c4|1848183-1852740|+|ctg1_1881|	BGC0000995|c1|18014-23326|+|ADH01485.1|putative_mixed_polyketide_synthase/non-ribosomal_peptide_synthetase|ADH01485.1	33.9	1061	648	19	8	1032	51	1094	9.1e-152	536.6
input|c4|1848183-1852740|+|ctg1_1881|	BGC0001096|c1|29945-35257|+|ADH01485.1|putative_mixed_polyketide_synthase/non-ribosomal_peptide_synthetase|ADH01485.1	33.9	1061	648	19	8	1032	51	1094	9.1e-152	536.6
input|c4|1848183-1852740|+|ctg1_1881|	BGC0001113|c1|21115-44859|+|AIC32693.1|FR9DEF|AIC32693.1	33.9	1061	648	19	8	1032	68	1111	9.1e-152	536.6
input|c4|1848183-1852740|+|ctg1_1881|	BGC0000404|c1|23318-34654|-|ABA70582.1|alpha-aminoadypil-cysteinyl-valine_synthetase|ABA70582.1	28.5	1536	934	45	8	1447	2029	3495	1.2e-151	536.2
input|c4|1848183-1852740|+|ctg1_1881|	BGC0000405|c1|25677-37052|-|ABR12615.1|ACV_synthetase|ABR12615.1	28.5	1536	934	45	8	1447	2029	3495	2.0e-151	535.4
input|c4|1848183-1852740|+|ctg1_1881|	BGC0001415|c1|885-16928|-|SMDB11_2289|non-ribosomal_peptide_synthetase|CDG12864.1	30.4	1403	884	38	64	1425	131	1482	2.0e-151	535.4
input|c4|1848183-1852740|+|ctg1_1881|	BGC0001114|c1|22470-46580|+|AGN11881.1|tstDEF|AGN11881.1	33.9	1079	642	17	8	1040	49	1102	2.7e-151	535.0
input|c4|1848183-1852740|+|ctg1_1881|	BGC0000453|c1|19526-29812|+|ABA59547.1|NRPS|ABA59547.1	28.3	1437	948	28	8	1406	1391	2783	3.5e-151	534.6
input|c4|1848183-1852740|+|ctg1_1881|	BGC0001952|c1|1-8565|-|AXN93592.1|PuwA|AXN93592.1	33.8	1062	641	23	5	1034	1526	2557	3.5e-151	534.6
input|c4|1848183-1852740|+|ctg1_1881|	BGC0001230|c1|37027-44697|-|DAB41484.1|nonribosomal_peptide_synthetase/polyketide_synthase_type_I|DAB41484.1	32.9	1068	665	20	5	1033	1481	2535	4.5e-151	534.3
input|c4|1848183-1852740|+|ctg1_1881|	BGC0001766|c1|37027-44697|-|DAB41484.1|nonribosomal_peptide_synthetase/polyketide_synthase_type_I|DAB41484.1	32.9	1068	665	20	5	1033	1481	2535	4.5e-151	534.3
input|c4|1848183-1852740|+|ctg1_1881|	BGC0000339|c1|11240-19069|+|BAE98155.1|putative_non-ribosomal_peptide_synthetase|BAE98155.1	32.5	1180	712	28	283	1408	295	1443	1.0e-150	533.1
input|c4|1848183-1852740|+|ctg1_1881|	BGC0001842|c1|24148-38796|+|Pfl01_2213|putative_non-ribosomal_peptide_synthetase|ABA73956.1	29.6	1445	896	34	4	1373	2191	3588	1.0e-150	533.1
input|c4|1848183-1852740|+|ctg1_1881|	BGC0000399|c1|22669-37374|+|PFL_2147|non-ribosomal_peptide_synthetase_OfaC|AAY91421.3	30.3	1292	825	24	8	1261	1153	2406	1.3e-150	532.7
input|c4|1848183-1852740|+|ctg1_1881|	BGC0000415|c1|12759-20753|-|AET98906.1|putative_non-ribosomal_peptide_synthetase|AET98906.1	30.4	1373	860	33	102	1408	178	1521	1.7e-150	532.3
input|c4|1848183-1852740|+|ctg1_1881|	BGC0000341|c1|76191-103151|+|ABD65958.1|nonribosomal_peptide_synthetase|ABD65958.1	32.7	1090	681	19	2	1056	2108	3179	5.0e-150	530.8
input|c4|1848183-1852740|+|ctg1_1881|	BGC0001532|c1|37359-44777|+|ATY37592.1|BogE|ATY37592.1	32.4	1095	667	25	7	1066	1029	2085	5.0e-150	530.8
input|c4|1848183-1852740|+|ctg1_1881|	BGC0000289|c1|30480-42731|-|CAD91212.1|putative_non-ribosomal_peptide_synthetase,_modules_4-6|CAD91212.1	30.2	1479	941	44	4	1447	7	1428	6.5e-150	530.4
input|c4|1848183-1852740|+|ctg1_1881|	BGC0001716|c1|22485-32324|-|XNC2_RS10325|non-ribosomal_peptide_synthetase|WP_013184463.1	28.6	1411	904	30	8	1352	1136	2509	6.5e-150	530.4
input|c4|1848183-1852740|+|ctg1_1881|	BGC0000326|c1|5664-12014|+|AAK81824.1|peptide_synthetase|AAK81824.1	30.5	1347	856	32	98	1409	692	1993	7.2e-149	526.9
input|c4|1848183-1852740|+|ctg1_1881|	BGC0000419|c1|39479-51463|-|AJAP_32135|Hypothetical_protein|AIG79241.1	29.5	1476	937	39	5	1447	1467	2872	7.2e-149	526.9
input|c4|1848183-1852740|+|ctg1_1881|	BGC0000301|c1|6507-9743|+|ABV79986.1|ApnB|ABV79986.1	33.1	1077	656	21	4	1044	5	1053	1.2e-148	526.2
input|c4|1848183-1852740|+|ctg1_1881|	BGC0000335|c1|19123-26763|+|AID65224.1|nonribosomal_peptide_synthetase|AID65224.1	27.4	1560	1026	38	5	1514	1042	2544	1.2e-148	526.2
input|c4|1848183-1852740|+|ctg1_1881|	BGC0001117|c1|23076-38321|+|CBZ42146.1|putative_non-ribosomal_peptide_synthetase|CBZ42146.1	28.7	1482	926	38	2	1408	90	1516	1.2e-148	526.2
input|c4|1848183-1852740|+|ctg1_1881|	BGC0000311|c1|16635-28868|+|CAC48361.1|peptide_synthetase|CAC48361.1	28.0	1478	988	30	5	1447	1509	2945	2.1e-148	525.4
input|c4|1848183-1852740|+|ctg1_1881|	BGC0000302|c1|25102-29313|+|ACZ55946.1|non-ribosomal_peptide_synthetase|ACZ55946.1	32.7	1084	672	23	9	1059	82	1141	2.7e-148	525.0
input|c4|1848183-1852740|+|ctg1_1881|	BGC0000302|c1|14004-17213|+|ACZ55943.1|non-ribosomal_peptide_synthetase|ACZ55943.1	33.1	1078	665	22	4	1052	5	1055	3.6e-148	524.6
input|c4|1848183-1852740|+|ctg1_1881|	BGC0000366|c1|20174-27922|+|AGE11898.1|nonribosomal_peptide_synthetase|AGE11898.1	29.1	1575	945	45	8	1481	1042	2546	4.7e-148	524.2
input|c4|1848183-1852740|+|ctg1_1881|	BGC0000993|c1|27503-33181|+|ABP57749.1|DepE|ABP57749.1	29.6	1399	894	28	4	1353	17	1373	4.7e-148	524.2
input|c4|1848183-1852740|+|ctg1_1881|	BGC0000362|c1|67088-71286|+|AAF63833.1|PstD|AAF63833.1	31.4	1215	757	31	98	1261	53	1241	6.1e-148	523.9
input|c4|1848183-1852740|+|ctg1_1881|	BGC0001127|c1|30990-39770|+|CCJ67648.1|JagD|CCJ67648.1	33.3	1073	667	17	8	1046	1587	2644	2.3e-147	521.9
input|c4|1848183-1852740|+|ctg1_1881|	BGC0000423|c1|4964-24022|-|SCAB_85471|putative_NRPS/siderophore_biosynthesis_protein|CBG75492.1	28.2	1555	999	38	8	1481	4821	6339	4.0e-147	521.2
input|c4|1848183-1852740|+|ctg1_1881|	BGC0001752|c1|8630-21526|+|ctg1_orf1264||ctg1_orf1264	29.2	1474	949	36	8	1410	2727	4177	5.2e-147	520.8
input|c4|1848183-1852740|+|ctg1_1881|	BGC0001711|c1|12318-25721|+|JM78_19285|amino_acid_adenylation_protein|KFL51883.1	29.1	1354	884	25	9	1328	2973	4284	8.8e-147	520.0
input|c4|1848183-1852740|+|ctg1_1881|	BGC0001767|c1|4729-20232|+|ctg1_orf20||ctg1_orf20	30.5	1342	860	27	103	1407	1178	2483	1.5e-146	519.2
input|c4|1848183-1852740|+|ctg1_1881|	BGC0001012|c1|7793-12610|+|ABJ97436.1|MerP|ABJ97436.1	30.0	1337	822	25	10	1261	43	1350	2.0e-146	518.8
input|c4|1848183-1852740|+|ctg1_1881|	BGC0001437|c1|9378-15110|+|AQZ26587.1|obafluorin_dimodular_nonribosomal_peptide_synthetase|AQZ26587.1	32.8	1045	656	19	9	1027	9	1033	2.0e-146	518.8
input|c4|1848183-1852740|+|ctg1_1881|	BGC0001710|c1|9378-15110|+|AQZ26587.1|obafluorin_dimodular_nonribosomal_peptide_synthetase|AQZ26587.1	32.8	1045	656	19	9	1027	9	1033	2.0e-146	518.8
input|c4|1848183-1852740|+|ctg1_1881|	BGC0000459|c1|38322-43025|-|AGN74886.1|nonribosomal_peptide_synthetase|AGN74886.1	31.1	1228	766	27	243	1415	254	1456	2.6e-146	518.5
input|c4|1848183-1852740|+|ctg1_1881|	BGC0001416|c1|16291-31125|-|AL066_08465|NunD|KPN93065.1	31.9	1058	681	15	1	1033	1060	2102	2.6e-146	518.5
input|c4|1848183-1852740|+|ctg1_1881|	BGC0001509|c1|3177-21005|-|A8O26_RS13965|non-ribosomal_peptide_synthetase|WP_064118559.1	30.1	1261	804	23	8	1209	1156	2398	2.6e-146	518.5
input|c4|1848183-1852740|+|ctg1_1881|	BGC0001846|c1|22499-32428|-|STAN_6722|non-ribosomal_peptide_synthetase|RLV71193.1	28.4	1444	938	31	8	1406	1261	2653	2.6e-146	518.5
input|c4|1848183-1852740|+|ctg1_1881|	BGC0001462|c1|39426-51620|-|BS329_14145|non-ribosomal_peptide_synthetase|OLZ52457.1	29.4	1485	945	42	4	1447	7	1428	3.4e-146	518.1
input|c4|1848183-1852740|+|ctg1_1881|	BGC0001131|c1|7989-27977|+|Xmir_01407|Amino_acid_adenylation|PHM49485.1	32.6	1072	677	21	8	1056	2116	3165	5.7e-146	517.3
input|c4|1848183-1852740|+|ctg1_1881|	BGC0001950|c1|2075-10687|-|AXN93575.1|PuwA|AXN93575.1	35.3	930	556	15	4	907	47	956	7.5e-146	516.9
input|c4|1848183-1852740|+|ctg1_1881|	BGC0001950|c1|2075-10687|-|AXN93575.1|PuwA|AXN93575.1	32.6	1076	681	21	8	1057	1536	2593	7.7e-143	506.9
input|c4|1848183-1852740|+|ctg1_1881|	BGC0001951|c1|2075-10687|-|AXN93584.1|PuwA|AXN93584.1	35.3	930	556	15	4	907	47	956	7.5e-146	516.9
input|c4|1848183-1852740|+|ctg1_1881|	BGC0001951|c1|2075-10687|-|AXN93584.1|PuwA|AXN93584.1	32.6	1076	681	21	8	1057	1536	2593	7.7e-143	506.9
input|c4|1848183-1852740|+|ctg1_1881|	BGC0000319|c1|20406-31667|+|SSCG_00146|N-(5-amino-5-carboxypentanoyl)-L-cysteinyl-D-_valine_synthase|EDY47118.1	28.9	1487	923	37	8	1407	1981	3420	1.7e-145	515.8
input|c4|1848183-1852740|+|ctg1_1881|	BGC0000326|c1|12011-16606|+|AAK81825.1|peptide_synthetase|AAK81825.1	28.3	1434	905	33	72	1447	87	1455	2.2e-145	515.4
input|c4|1848183-1852740|+|ctg1_1881|	BGC0000378|c1|21587-37369|-|ABV56588.1|KtzH|ABV56588.1	29.2	1473	920	41	8	1410	10	1429	2.2e-145	515.4
input|c4|1848183-1852740|+|ctg1_1881|	BGC0001567|c1|15128-22750|-|SLINC_RS04020|non-ribosomal_peptide_synthetase|WP_107406787.1	28.3	1518	983	36	8	1471	1030	2495	2.2e-145	515.4
input|c4|1848183-1852740|+|ctg1_1881|	BGC0001628|c1|20600-32077|+|BAX90000.1|Non-ribosomal_peptide_synthetase|BAX90000.1	29.3	1472	925	40	9	1416	1042	2462	3.7e-145	514.6
input|c4|1848183-1852740|+|ctg1_1881|	BGC0001125|c1|2060-10672|-|AIW82277.1|PuwA|AIW82277.1	35.1	930	558	15	4	907	47	956	8.3e-145	513.5
input|c4|1848183-1852740|+|ctg1_1881|	BGC0001125|c1|2060-10672|-|AIW82277.1|PuwA|AIW82277.1	32.1	1076	687	21	8	1057	1536	2593	6.1e-140	497.3
input|c4|1848183-1852740|+|ctg1_1881|	BGC0000398|c1|4357-10734|+|AFH75328.1|nonribosomal_peptide_synthetase|AFH75328.1	33.0	1042	652	14	8	1032	12	1024	2.4e-144	511.9
input|c4|1848183-1852740|+|ctg1_1881|	BGC0000298|c1|15751-19029|+|ACM68690.1|AerG1|ACM68690.1	32.4	1070	668	24	4	1040	15	1062	3.1e-144	511.5
input|c4|1848183-1852740|+|ctg1_1881|	BGC0000388|c1|18309-29315|+|AAU34203.1|mannopeptimycin_peptide_synthetase_MppB|AAU34203.1	29.8	1294	827	32	93	1334	1689	2953	4.1e-144	511.1
input|c4|1848183-1852740|+|ctg1_1881|	BGC0001955|c1|55348-61596|-|AYA22336.1|KerA|AYA22336.1	29.1	1533	969	37	4	1495	601	2056	4.1e-144	511.1
input|c4|1848183-1852740|+|ctg1_1881|	BGC0000378|c1|42086-47017|-|ABV56585.1|KtzE|ABV56585.1	35.2	1000	572	28	450	1408	24	988	9.2e-144	510.0
input|c4|1848183-1852740|+|ctg1_1881|	BGC0001059|c1|48084-54620|+|ACM79812.1|ZmaQ|ACM79812.1	29.6	1339	848	32	180	1484	7	1285	9.2e-144	510.0
input|c4|1848183-1852740|+|ctg1_1881|	BGC0001971|c1|26878-31638|+|AZH23822.1|MgiJ|AZH23822.1	35.1	945	550	21	5	907	60	983	9.2e-144	510.0
input|c4|1848183-1852740|+|ctg1_1881|	BGC0001971|c1|26878-31638|+|AZH23822.1|MgiJ|AZH23822.1	42.5	120	67	2	916	1033	1419	1538	4.4e-21	102.4
input|c4|1848183-1852740|+|ctg1_1881|	BGC0000459|c1|5544-13460|-|AGN74876.1|nonribosomal_peptide_synthetase|AGN74876.1	29.3	1415	899	29	8	1355	13	1393	1.2e-143	509.6
input|c4|1848183-1852740|+|ctg1_1881|	BGC0000300|c1|19804-26805|-|SSMG_02538|predicted_protein|EFL06867.1	30.3	1417	829	37	8	1409	967	2239	1.6e-143	509.2
input|c4|1848183-1852740|+|ctg1_1881|	BGC0000455|c1|17541-29693|+|AEI58866.1|peptide_synthetase|AEI58866.1	28.5	1479	964	37	5	1447	1498	2919	1.6e-143	509.2
input|c4|1848183-1852740|+|ctg1_1881|	BGC0001461|c1|7946-17358|+|BS330_28385|non-ribosomal_peptide_synthetase|BS330_28385	29.1	1533	969	37	4	1495	601	2056	1.6e-143	509.2
input|c4|1848183-1852740|+|ctg1_1881|	BGC0001807|c1|42445-61209|+|ATL73036.1|amino_acid_adenylation_protein|ATL73036.1	31.7	1100	686	21	8	1056	3	1088	3.5e-143	508.1
input|c4|1848183-1852740|+|ctg1_1881|	BGC0000427|c1|1-2667|-|Ava_3855|Amino_acid_adenylation|ABA23460.1	43.9	631	329	10	435	1058	9	621	4.5e-143	507.7
input|c4|1848183-1852740|+|ctg1_1881|	BGC0001036|c1|20806-29235|+|AGZ15459.1|putative_non-ribosomal_peptide_synthetase|AGZ15459.1	28.9	1464	937	38	8	1407	220	1643	5.9e-143	507.3
input|c4|1848183-1852740|+|ctg1_1881|	BGC0001967|c1|23462-30604|+|QED88055.1|nonribosomal_peptide_synthetase|QED88055.1	31.0	1308	809	34	8	1261	3	1270	7.7e-143	506.9
input|c4|1848183-1852740|+|ctg1_1881|	BGC0002001|c1|24948-28274|-|Achr_RS19580|non-ribosomal_peptide_synthetase|WP_039806852.1	33.0	1048	661	19	8	1032	49	1078	7.7e-143	506.9
input|c4|1848183-1852740|+|ctg1_1881|	BGC0000314|c1|22660-32502|+|PpisJ2_010100002426|non-ribosomal_peptide_synthetase|WP_010369430.1	28.7	1404	903	38	80	1445	1646	2989	1.7e-142	505.8
input|c4|1848183-1852740|+|ctg1_1881|	BGC0000960|c1|33636-38261|+|ABY83163.1|Azi25|ABY83163.1	31.8	1055	679	20	8	1032	66	1110	1.7e-142	505.8
input|c4|1848183-1852740|+|ctg1_1881|	BGC0001509|c1|34275-40685|-|A8O26_RS13975|non-ribosomal_peptide_synthetase|WP_064118561.1	31.8	1062	668	18	5	1044	17	1044	1.7e-142	505.8
input|c4|1848183-1852740|+|ctg1_1881|	BGC0001117|c1|12303-18479|+|CBZ42143.1|putative_non-ribosomal_peptide_synthetase|CBZ42143.1	35.3	1010	574	25	453	1408	27	1011	2.3e-142	505.4
input|c4|1848183-1852740|+|ctg1_1881|	BGC0001389|c1|31355-35977|+|AHZ34240.1|CipC|AHZ34240.1	39.3	811	412	19	597	1352	14	799	2.9e-142	505.0
input|c4|1848183-1852740|+|ctg1_1881|	BGC0000290|c1|30768-35243|-|AAM80538.1|StaB|AAM80538.1	28.8	1431	918	36	110	1509	123	1483	1.1e-141	503.1
input|c4|1848183-1852740|+|ctg1_1881|	BGC0000464|c1|55215-77147|+|XDD1_2286|Putative_Ornithine_racemase_(fragment)|CDG17985.1	31.7	1071	671	21	8	1039	5123	6172	1.9e-141	502.3
input|c4|1848183-1852740|+|ctg1_1881|	BGC0000323|c1|10885-28374|+|AHZ34233.1|CifB|AHZ34233.1	30.3	1282	774	28	2	1216	3161	4389	3.3e-141	501.5
input|c4|1848183-1852740|+|ctg1_1881|	BGC0000341|c1|55363-76194|+|ABD65957.1|nonribosomal_peptide_synthetase|ABD65957.1	44.9	592	298	8	450	1035	2615	3184	4.3e-141	501.1
input|c4|1848183-1852740|+|ctg1_1881|	BGC0002001|c1|13069-17136|-|Achr_RS19570|amino_acid_adenylation_domain-containing_protein|WP_144411596.1	33.2	1052	657	18	4	1032	49	1077	5.6e-141	500.7
input|c4|1848183-1852740|+|ctg1_1881|	BGC0001980|c1|37644-44033|-|QDF82254.1|non-ribosomal_peptide_synthetase|QDF82254.1	28.4	1413	898	30	5	1352	9	1372	4.7e-140	497.7
input|c4|1848183-1852740|+|ctg1_1881|	BGC0000323|c1|1142-10639|+|AHZ34232.1|CifA|AHZ34232.1	27.8	1444	911	32	1	1370	1	1387	6.1e-140	497.3
input|c4|1848183-1852740|+|ctg1_1881|	BGC0000305|c1|1642-8055|+|BAC67534.2|arthrofactin_synthetase_A|BAC67534.2	28.6	1414	894	30	5	1352	17	1380	8.0e-140	496.9
input|c4|1848183-1852740|+|ctg1_1881|	BGC0000441|c1|23471-35674|+|CAG15011.1|peptide_synthetase,_module_4-6|CAG15011.1	28.6	1443	934	37	4	1407	7	1392	8.0e-140	496.9
input|c4|1848183-1852740|+|ctg1_1881|	BGC0000320|c1|17034-25079|+|ABD14712.1|cesB|ABD14712.1	31.1	1062	675	23	7	1044	1377	2405	1.0e-139	496.5
input|c4|1848183-1852740|+|ctg1_1881|	BGC0000440|c1|30078-42281|+|CAE53352.1|non-ribosomal_peptide_synthetase|CAE53352.1	28.6	1443	934	37	4	1407	7	1392	1.0e-139	496.5
input|c4|1848183-1852740|+|ctg1_1881|	BGC0000967|c1|125766-140192|+|BAP05596.1|calH|BAP05596.1	30.1	1091	709	18	7	1053	1583	2663	1.0e-139	496.5
input|c4|1848183-1852740|+|ctg1_1881|	BGC0001740|c1|61089-71717|-|BBA21073.1|putative_non-ribosomal_peptide_synthetase|BBA21073.1	30.7	1076	683	18	4	1039	52	1104	2.3e-139	495.4
input|c4|1848183-1852740|+|ctg1_1881|	BGC0001955|c1|39698-51877|-|AYA22334.1|KerC|AYA22334.1	28.8	1410	926	32	34	1408	1525	2891	3.0e-139	495.0
input|c4|1848183-1852740|+|ctg1_1881|	BGC0001469|c1|21890-25180|-|ASG16_028345|NRPS|RAT94091.1	31.5	1095	677	18	4	1057	10	1072	4.0e-139	494.6
input|c4|1848183-1852740|+|ctg1_1881|	BGC0001432|c1|21157-34566|+|APZ78856.1|nonribosomal_peptide_synthetase|APZ78856.1	29.1	1407	902	38	4	1368	8	1360	5.2e-139	494.2
input|c4|1848183-1852740|+|ctg1_1881|	BGC0000344|c1|7242-21752|-|PSEEN3044|putative_non-ribosomal_peptide_synthetase,_terminal_component|CAK15814.1	32.0	1043	666	17	8	1032	2176	3193	6.8e-139	493.8
input|c4|1848183-1852740|+|ctg1_1881|	BGC0000974|c1|47269-51879|+|CBD77749.1|non-ribosomal_peptide_synthetase|CBD77749.1	28.3	1404	911	28	8	1350	35	1403	6.8e-139	493.8
input|c4|1848183-1852740|+|ctg1_1881|	BGC0001559|c1|43597-48207|+|AIR74925.1|non-ribosomal_peptide_synthetase|AIR74925.1	28.3	1404	911	28	8	1350	35	1403	6.8e-139	493.8
input|c4|1848183-1852740|+|ctg1_1881|	BGC0000300|c1|8533-15621|-|SSMG_02536|hypothetical_protein|EFL06865.1	29.7	1432	798	42	1	1409	1025	2271	8.9e-139	493.4
input|c4|1848183-1852740|+|ctg1_1881|	BGC0001135|c1|1-16848|+|AFP87549.1|NrpS|AFP87549.1	29.7	1295	825	33	117	1368	1014	2266	1.2e-138	493.0
input|c4|1848183-1852740|+|ctg1_1881|	BGC0001178|c1|8313-14567|+|AGS77307.1|NRPS_modules_1-2|AGS77307.1	28.7	1541	990	35	4	1506	599	2068	1.2e-138	493.0
input|c4|1848183-1852740|+|ctg1_1881|	BGC0001459|c1|9023-18490|+|ATP06_0208105|non-ribosomal_peptide_synthetase|OKA09423.1	28.6	1528	995	38	4	1496	602	2068	1.2e-138	493.0
input|c4|1848183-1852740|+|ctg1_1881|	BGC0001053|c1|40144-48021|+|CAF05648.1|TubC_protein|CAF05648.1	28.3	1408	924	30	9	1368	76	1446	2.0e-138	492.3
input|c4|1848183-1852740|+|ctg1_1881|	BGC0000964|c1|11740-22692|-|BTH_I2364|peptide_synthetase,_putative|ABC36785.1	33.8	942	592	14	117	1039	177	1105	2.6e-138	491.9
input|c4|1848183-1852740|+|ctg1_1881|	BGC0001346|c1|2411-8821|+|AOA33121.1|Nonribosomal_peptide_synthetase|AOA33121.1	28.1	1418	895	34	5	1352	17	1379	2.6e-138	491.9
input|c4|1848183-1852740|+|ctg1_1881|	BGC0001502|c1|1548-7742|-|AHA_2474|nonribosomal_peptide_synthetase|YP_856988.1	28.7	1562	973	45	8	1510	39	1518	3.4e-138	491.5
input|c4|1848183-1852740|+|ctg1_1881|	BGC0001833|c1|14965-30015|+|AYA44686.1|icosalide_NRPS|AYA44686.1	30.1	1290	781	34	4	1216	12	1257	3.4e-138	491.5
input|c4|1848183-1852740|+|ctg1_1881|	BGC0000291|c1|71227-86967|+|AAZ23077.1|peptide_synthetase|AAZ23077.1	27.8	1572	1013	42	8	1489	4	1543	4.4e-138	491.1
input|c4|1848183-1852740|+|ctg1_1881|	BGC0000464|c1|31655-38383|+|XDD1_2282|Non-ribosomal_peptide_synthetase|CDG17981.1	32.7	1068	665	22	4	1039	1163	2208	5.7e-138	490.7
input|c4|1848183-1852740|+|ctg1_1881|	BGC0000300|c1|15614-19819|-|SSMG_02537|predicted_protein|EFL06866.1	29.5	1442	855	42	4	1408	7	1324	1.3e-137	489.6
input|c4|1848183-1852740|+|ctg1_1881|	BGC0001467|c1|5472-10052|-|FIS9431_RS32925|non-ribosomal_peptide_synthetase|WP_051206727.1	34.8	920	558	15	7	907	45	941	1.3e-137	489.6
input|c4|1848183-1852740|+|ctg1_1881|	BGC0001467|c1|5472-10052|-|FIS9431_RS32925|non-ribosomal_peptide_synthetase|WP_051206727.1	46.2	119	62	2	916	1032	1368	1486	2.3e-22	106.7
input|c4|1848183-1852740|+|ctg1_1881|	BGC0000291|c1|45924-64802|+|AAZ23075.1|peptide_synthetase|AAZ23075.1	30.0	1329	819	33	5	1261	3715	5004	1.7e-137	489.2
input|c4|1848183-1852740|+|ctg1_1881|	BGC0001842|c1|1287-7697|+|Pfl01_2211|putative_non-ribosomal_peptide_synthetase|ABA73954.1	28.0	1421	892	34	5	1352	17	1379	2.2e-137	488.8
input|c4|1848183-1852740|+|ctg1_1881|	BGC0001414|c1|8501-31885|-|AKC91849.1|nonribosomal_peptide_synthetase|AKC91849.1	34.3	953	557	18	5	910	2586	3516	2.9e-137	488.4
input|c4|1848183-1852740|+|ctg1_1881|	BGC0001608|c1|2973-12548|+|AAW51_RS13560|non-ribosomal_peptide_synthetase|WP_047197778.1	30.8	1274	793	34	137	1370	1203	2427	2.9e-137	488.4
input|c4|1848183-1852740|+|ctg1_1881|	BGC0002003|c1|2973-12548|+|AAW51_RS13560|non-ribosomal_peptide_synthetase|WP_047197778.1	30.8	1274	793	34	137	1370	1203	2427	2.9e-137	488.4
input|c4|1848183-1852740|+|ctg1_1881|	BGC0000463|c1|25458-39980|+|AGM14934.1|xantholysin_synthetase_C|AGM14934.1	28.7	1299	843	27	1	1261	1129	2382	3.7e-137	488.0
input|c4|1848183-1852740|+|ctg1_1881|	BGC0001813|c1|3655-14310|-|IF71_RS0139180|non-ribosomal_peptide_synthetase|WP_003981346.1	28.1	1429	928	37	1	1368	2034	3424	3.7e-137	488.0
input|c4|1848183-1852740|+|ctg1_1881|	BGC0001033|c1|1-7767|+|ERIC2_c18040|putative_non-ribosomal_peptide_ligase/_polyketide_synthase_hybrid|AHD05614.1	32.9	1007	618	24	51	1032	57	1030	6.4e-137	487.3
input|c4|1848183-1852740|+|ctg1_1881|	BGC0001089|c1|47347-63648|+|CAG23960.2|hybrid_NRPS/PKS_protein|CAG23960.2	30.3	1072	676	22	8	1039	35	1075	1.1e-136	486.5
input|c4|1848183-1852740|+|ctg1_1881|	BGC0001623|c1|10753-18882|+|BAX64246.1|NRPS|BAX64246.1	27.6	1614	990	38	8	1481	22	1596	1.4e-136	486.1
input|c4|1848183-1852740|+|ctg1_1881|	BGC0001462|c1|52106-61175|-|BS329_14150|non-ribosomal_peptide_synthetase|BS329_14150	30.5	1425	884	38	107	1495	702	2055	5.4e-136	484.2
input|c4|1848183-1852740|+|ctg1_1881|	BGC0001967|c1|9456-23465|+|QED88054.1|nonribosomal_peptide_synthetase|QED88054.1	30.2	1310	824	33	8	1261	1064	2339	5.4e-136	484.2
input|c4|1848183-1852740|+|ctg1_1881|	BGC0002001|c1|33275-38572|-|Achr_RS19590|non-ribosomal_peptide_synthetase|WP_039806856.1	32.6	1061	656	23	5	1032	691	1725	5.4e-136	484.2
input|c4|1848183-1852740|+|ctg1_1881|	BGC0001132|c1|1-12417|+|XNC1_2022|Non_Ribosomal_peptide_synthetase_(-succinylbenzoate--CoA_ligase)|CBJ90082.1	31.3	1091	690	24	1	1056	1723	2789	9.2e-136	483.4
input|c4|1848183-1852740|+|ctg1_1881|	BGC0000967|c1|140205-148229|+|BAP05597.1|calI|BAP05597.1	31.4	1059	676	19	5	1032	1320	2358	2.0e-135	482.3
input|c4|1848183-1852740|+|ctg1_1881|	BGC0001420|c1|21854-35254|+|APZ78716.1|nonribosomal_peptide_synthetase|APZ78716.1	28.1	1410	912	36	4	1368	8	1360	3.5e-135	481.5
input|c4|1848183-1852740|+|ctg1_1881|	BGC0001672|c1|30457-35256|-|AQX14493.1|monobactam_NRPS_scaffold_2|AQX14493.1	26.4	1432	955	33	3	1378	68	1456	3.5e-135	481.5
input|c4|1848183-1852740|+|ctg1_1881|	BGC0000399|c1|2886-9251|+|PFL_2145|non-ribosomal_peptide_synthetase_OfaA|AAY91419.3	28.6	1437	888	35	8	1370	12	1384	4.6e-135	481.1
input|c4|1848183-1852740|+|ctg1_1881|	BGC0000403|c1|33932-37249|+|AFJ14795.1|PlpF|AFJ14795.1	34.3	871	522	16	187	1032	3	848	4.6e-135	481.1
input|c4|1848183-1852740|+|ctg1_1881|	BGC0001331|c1|15081-21515|-|F583_RS01000000127210|non-ribosomal_peptide_synthetase|WP_019032755.1	31.7	1056	659	21	8	1033	1074	2097	4.6e-135	481.1
input|c4|1848183-1852740|+|ctg1_1881|	BGC0000411|c1|31509-42830|+|ABW17377.1|PsoC|ABW17377.1	30.8	1177	701	31	137	1264	231	1342	5.9e-135	480.7
input|c4|1848183-1852740|+|ctg1_1881|	BGC0001419|c1|21750-35150|+|APZ78704.1|nonribosomal_peptide_synthetase|APZ78704.1	28.2	1410	911	36	4	1368	8	1360	7.8e-135	480.3
input|c4|1848183-1852740|+|ctg1_1881|	BGC0001389|c1|21826-31338|+|AHZ34239.1|CipB|AHZ34239.1	30.6	1284	741	37	4	1201	456	1675	1.0e-134	479.9
input|c4|1848183-1852740|+|ctg1_1881|	BGC0001715|c1|37259-40510|+|CUX79062.1|Octapeptin_synthase_subunit_C|CUX79062.1	35.1	868	498	17	187	1032	3	827	1.0e-134	479.9
input|c4|1848183-1852740|+|ctg1_1881|	BGC0000325|c1|3167-14098|-|CAB53322.1|putative_peptide_synthetase|CAB53322.1	33.0	1039	615	26	412	1415	98	1090	1.3e-134	479.6
input|c4|1848183-1852740|+|ctg1_1881|	BGC0000419|c1|54937-61125|-|AJAP_32145|Non-ribosomal_peptide_synthetase|AIG79243.1	28.7	1547	982	40	7	1517	599	2060	1.3e-134	479.6
input|c4|1848183-1852740|+|ctg1_1881|	BGC0000435|c1|1065-10571|+|PSPTO_2829|non-ribosomal_peptide_synthetase_SyfA|AAO56328.1	28.3	1278	817	21	7	1219	9	1252	1.3e-134	479.6
input|c4|1848183-1852740|+|ctg1_1881|	BGC0001628|c1|5223-12920|+|BAX89998.1|Non-ribosomal_peptide_synthetase|BAX89998.1	29.4	1308	808	33	136	1387	1170	2418	1.3e-134	479.6
input|c4|1848183-1852740|+|ctg1_1881|	BGC0000431|c1|41905-53556|+|SSGG_00679|nonribosomal_peptide_synthetase|EFE73313.1	28.4	1368	869	28	8	1289	3	1345	1.7e-134	479.2
input|c4|1848183-1852740|+|ctg1_1881|	BGC0000290|c1|35246-41458|-|AAM80539.1|StaA|AAM80539.1	28.4	1464	958	35	4	1447	599	1992	2.3e-134	478.8
input|c4|1848183-1852740|+|ctg1_1881|	BGC0000962|c1|16987-25650|+|AAN32981.1|BarG|AAN32981.1	33.7	932	562	16	5	907	60	964	2.3e-134	478.8
input|c4|1848183-1852740|+|ctg1_1881|	BGC0000962|c1|16987-25650|+|AAN32981.1|BarG|AAN32981.1	45.8	142	75	2	903	1042	1378	1519	5.7e-29	128.6
input|c4|1848183-1852740|+|ctg1_1881|	BGC0001460|c1|49138-58587|-|H074_31757|amino_acid_adenylation_protein|EME52990.1	27.6	1526	1006	36	4	1495	600	2060	3.0e-134	478.4
input|c4|1848183-1852740|+|ctg1_1881|	BGC0001127|c1|6246-11117|+|CCJ67645.1|JagA|CCJ67645.1	31.8	1177	717	34	270	1405	268	1399	5.0e-134	477.6
input|c4|1848183-1852740|+|ctg1_1881|	BGC0001418|c1|21860-35260|+|APZ78692.1|nonribosomal_peptide_synthetase|APZ78692.1	28.9	1321	842	34	4	1280	8	1275	5.0e-134	477.6
input|c4|1848183-1852740|+|ctg1_1881|	BGC0001434|c1|1-3510|+|ANG60379.1|nonribosomal_peptide_synthetase_BudA|ANG60379.1	30.6	1097	664	21	3	1033	75	1140	5.0e-134	477.6
input|c4|1848183-1852740|+|ctg1_1881|	BGC0001698|c1|1-3510|+|ANG60379.1|nonribosomal_peptide_synthetase_BudA|ANG60379.1	30.6	1097	664	21	3	1033	75	1140	5.0e-134	477.6
input|c4|1848183-1852740|+|ctg1_1881|	BGC0001635|c1|9318-13817|+|BKM31_54135|hypothetical_protein|AQZ71347.1	29.8	1354	840	33	100	1408	103	1390	6.6e-134	477.2
input|c4|1848183-1852740|+|ctg1_1881|	BGC0001105|c1|21358-36513|+|AAV97877.1|OnnI|AAV97877.1	31.9	1076	647	26	7	1031	842	1882	8.6e-134	476.9
input|c4|1848183-1852740|+|ctg1_1881|	BGC0000418|c1|10275-16457|+|AIE77057.1|peptide_synthetase|AIE77057.1	29.2	1447	902	38	107	1517	698	2058	1.5e-133	476.1
input|c4|1848183-1852740|+|ctg1_1881|	BGC0001716|c1|8144-19072|-|XNC2_RS10315|non-ribosomal_peptide_synthetase|WP_013184461.1	29.9	1062	696	17	5	1033	1131	2177	1.9e-133	475.7
input|c4|1848183-1852740|+|ctg1_1881|	BGC0001071|c1|17094-41852|+|ADA69239.2|trans-AT_hybrid_polyketide_synthase-NRPS|ADA69239.2	31.5	1071	672	19	7	1033	7156	8208	2.5e-133	475.3
input|c4|1848183-1852740|+|ctg1_1881|	BGC0001751|c1|15111-20762|+|ASA76632.1|polyketide_synthase_non-ribosomal_peptide_synthetase_hybrid|ASA76632.1	31.1	1066	686	23	7	1044	783	1827	2.5e-133	475.3
input|c4|1848183-1852740|+|ctg1_1881|	BGC0001042|c1|19885-30714|+|ACY06285.1|non-ribosomal_peptide_synthetase|ACY06285.1	28.7	1259	819	29	8	1226	2124	3343	4.3e-133	474.6
input|c4|1848183-1852740|+|ctg1_1881|	BGC0000289|c1|54777-61070|+|CAD91220.1|putative_non-ribosomal_peptide_synthetase,_modules_1-2|CAD91220.1	28.4	1477	964	35	4	1447	602	2017	5.6e-133	474.2
input|c4|1848183-1852740|+|ctg1_1881|	BGC0000341|c1|104002-106581|+|ABD65960.1|nonribosomal_peptide_synthetase|ABD65960.1	44.4	588	306	10	454	1032	279	854	5.6e-133	474.2
input|c4|1848183-1852740|+|ctg1_1881|	BGC0001421|c1|22508-39013|+|APZ78729.1|nonribosomal_peptide_synthetase|APZ78729.1	28.7	1301	830	36	4	1261	8	1254	5.6e-133	474.2
input|c4|1848183-1852740|+|ctg1_1881|	BGC0001970|c1|26868-31631|+|AZH23792.1|MgcJ|AZH23792.1	33.1	945	567	20	5	907	66	987	5.6e-133	474.2
input|c4|1848183-1852740|+|ctg1_1881|	BGC0001970|c1|26868-31631|+|AZH23792.1|MgcJ|AZH23792.1	42.9	119	67	1	916	1033	1421	1539	8.0e-23	108.2
input|c4|1848183-1852740|+|ctg1_1881|	BGC0001389|c1|36115-49032|+|AHZ34241.1|CipD|AHZ34241.1	30.4	1294	823	31	4	1261	2215	3467	1.2e-132	473.0
input|c4|1848183-1852740|+|ctg1_1881|	BGC0000417|c1|820-7920|+|RHA1_ro02319|non-ribosomal_peptide_synthetase|ABG94125.1	34.5	969	522	30	458	1380	455	1356	1.6e-132	472.6
input|c4|1848183-1852740|+|ctg1_1881|	BGC0001033|c1|26221-29520|+|ERIC2_c18080|putative_non-ribosomal_peptide_ligase_domain_protein|AHD05618.1	29.9	1073	695	21	4	1037	10	1064	2.8e-132	471.9
input|c4|1848183-1852740|+|ctg1_1881|	BGC0001451|c1|1621-11031|-|BCRE_RS14165|non-ribosomal_peptide_synthetase|WP_050383082.1	34.4	949	545	19	8	906	1039	1959	2.8e-132	471.9
input|c4|1848183-1852740|+|ctg1_1881|	BGC0001451|c1|1621-11031|-|BCRE_RS14165|non-ribosomal_peptide_synthetase|WP_050383082.1	43.1	51	29	0	916	966	2270	2320	1.5e-05	50.8
input|c4|1848183-1852740|+|ctg1_1881|	BGC0001451|c1|11021-18580|-|BCRE_RS14170|non-ribosomal_peptide_synthetase|WP_050383084.1	29.5	1301	831	32	4	1261	7	1264	2.8e-132	471.9
input|c4|1848183-1852740|+|ctg1_1881|	BGC0001417|c1|19762-31347|+|APZ78680.1|nonribosomal_peptide_synthetase|APZ78680.1	29.9	1246	788	31	4	1211	8	1206	3.6e-132	471.5
input|c4|1848183-1852740|+|ctg1_1881|	BGC0001822|c1|16083-22562|+|AWI62627.1|nonribosomal_peptide_synthetase|AWI62627.1	31.6	1093	681	23	4	1053	5	1073	3.6e-132	471.5
input|c4|1848183-1852740|+|ctg1_1881|	BGC0001943|c1|15899-22378|+|AWI62627.1|nonribosomal_peptide_synthetase|AWI62627.1	31.6	1093	681	23	4	1053	5	1073	3.6e-132	471.5
input|c4|1848183-1852740|+|ctg1_1881|	BGC0000443|c1|35640-37484|+|AED90004.1|non-ribosomal_peptide_synthetase_ThaC1|AED90004.1	44.4	572	293	7	450	1008	19	578	4.7e-132	471.1
input|c4|1848183-1852740|+|ctg1_1881|	BGC0001297|c1|17542-20478|-|ALG65314.1|Cal22|ALG65314.1	41.7	665	354	10	390	1032	321	973	4.7e-132	471.1
input|c4|1848183-1852740|+|ctg1_1881|	BGC0001423|c1|22797-33065|+|APZ78756.1|nonribosomal_peptide_synthetase|APZ78756.1	29.6	1312	812	37	4	1264	8	1258	4.7e-132	471.1
input|c4|1848183-1852740|+|ctg1_1881|	BGC0001089|c1|8427-23375|+|CAG23957.2|hybrid_NRPS/PKS_protein|CAG23957.2	30.3	1090	703	24	9	1070	684	1744	6.2e-132	470.7
input|c4|1848183-1852740|+|ctg1_1881|	BGC0001425|c1|22641-36038|+|APZ78769.1|nonribosomal_peptide_synthetase|APZ78769.1	29.5	1312	813	39	4	1264	8	1258	8.0e-132	470.3
input|c4|1848183-1852740|+|ctg1_1881|	BGC0000974|c1|32700-41591|+|CBD77746.1|non-ribosomal_peptide_synthetase/polyketide_synthase|CBD77746.1	30.9	1072	669	22	7	1036	28	1069	1.0e-131	469.9
input|c4|1848183-1852740|+|ctg1_1881|	BGC0001559|c1|29028-37919|+|AIR74926.1|polyketide_synthase|AIR74926.1	30.9	1072	669	22	7	1036	28	1069	1.0e-131	469.9
input|c4|1848183-1852740|+|ctg1_1881|	BGC0001426|c1|22640-36037|+|APZ78782.1|nonribosomal_peptide_synthetase|APZ78782.1	29.6	1314	809	40	4	1264	8	1258	1.4e-131	469.5
input|c4|1848183-1852740|+|ctg1_1881|	BGC0000411|c1|2701-9060|+|ABW17375.1|PsoA|ABW17375.1	30.6	1051	679	17	1	1032	1	1020	2.3e-131	468.8
input|c4|1848183-1852740|+|ctg1_1881|	BGC0000440|c1|20622-26852|+|CAE53350.1|non-ribosomal_peptide_synthetase|CAE53350.1	28.5	1427	930	34	5	1407	600	1960	2.3e-131	468.8
input|c4|1848183-1852740|+|ctg1_1881|	BGC0001231|c1|51789-60668|+|AHB82072.1|non_ribosomal_peptide_synthetase/polyketide_synthase|AHB82072.1	31.8	1052	674	18	8	1033	80	1114	3.1e-131	468.4
input|c4|1848183-1852740|+|ctg1_1881|	BGC0001346|c1|22076-30376|+|AOA33123.1|Nonribosomal_peptide_synthetase|AOA33123.1	31.6	1071	652	27	232	1261	335	1365	3.1e-131	468.4
input|c4|1848183-1852740|+|ctg1_1881|	BGC0001422|c1|23790-37175|+|APZ78744.1|nonribosomal_peptide_synthetase|APZ78744.1	30.2	1320	803	41	98	1368	105	1354	3.1e-131	468.4
input|c4|1848183-1852740|+|ctg1_1881|	BGC0001312|c1|18615-29936|+|PFLU_2553|putative_non-ribosomal_peptide_synthetase|CAY48789.1	32.6	1169	682	36	250	1369	346	1457	4.0e-131	468.0
input|c4|1848183-1852740|+|ctg1_1881|	BGC0000441|c1|14015-20245|+|CAG15009.1|peptide_synthetase,_module_1-2|CAG15009.1	28.5	1427	930	34	5	1407	600	1960	6.8e-131	467.2
input|c4|1848183-1852740|+|ctg1_1881|	BGC0001424|c1|23219-33487|+|AQM37584.1|nonribosomal_peptide_synthetase|AQM37584.1	31.0	1214	731	38	98	1264	105	1258	8.9e-131	466.8
input|c4|1848183-1852740|+|ctg1_1881|	BGC0000381|c1|30247-34095|+|BLi00403|lichenysin_synthase_LchAC|AAU39361.1	31.0	1049	687	19	4	1032	10	1041	1.2e-130	466.5
input|c4|1848183-1852740|+|ctg1_1881|	BGC0001416|c1|36456-38315|-|AL066_08490|NunB1|KPN90374.1	43.6	576	308	5	442	1009	11	577	1.2e-130	466.5
input|c4|1848183-1852740|+|ctg1_1881|	BGC0001427|c1|22658-36055|+|APZ78795.1|nonribosomal_peptide_synthetase|APZ78795.1	30.0	1315	803	42	4	1264	8	1258	2.0e-130	465.7
input|c4|1848183-1852740|+|ctg1_1881|	BGC0001630|c1|7582-18666|+|BAW32323.1|hybrid_cis-AT_polyketide_synthase_-_nonribosomal_peptide_synthetase|BAW32323.1	28.6	1274	865	24	9	1249	41	1302	2.0e-130	465.7
input|c4|1848183-1852740|+|ctg1_1881|	BGC0000967|c1|31828-51879|+|BAP05590.1|calB|BAP05590.1	30.5	1069	674	21	5	1033	770	1809	2.6e-130	465.3
input|c4|1848183-1852740|+|ctg1_1881|	BGC0000311|c1|7138-16635|+|CAC48360.1|peptide_synthetase|CAC48360.1	28.9	1480	946	38	4	1447	601	2010	4.4e-130	464.5
input|c4|1848183-1852740|+|ctg1_1881|	BGC0001344|c1|17042-24928|+|ADH04679.1|non-ribosomal_peptide_synthetase|ADH04679.1	27.7	1333	887	25	9	1290	76	1382	4.4e-130	464.5
input|c4|1848183-1852740|+|ctg1_1881|	BGC0001033|c1|7806-16844|+|ERIC2_c18050|putative_non-ribosomal_peptide_ligase/_polyketide_synthase_hybrid|AHD05615.1	27.1	1392	899	37	7	1345	1519	2847	5.8e-130	464.2
input|c4|1848183-1852740|+|ctg1_1881|	BGC0001059|c1|13227-18950|+|ACM79806.1|ZmaB|ACM79806.1	29.5	1227	784	33	174	1368	2	1179	7.5e-130	463.8
input|c4|1848183-1852740|+|ctg1_1881|	BGC0000447|c1|14451-24293|+|CCJ67637.1|TaaB|CCJ67637.1	35.1	928	534	24	137	1034	2383	3272	9.8e-130	463.4
input|c4|1848183-1852740|+|ctg1_1881|	BGC0001635|c1|14028-18428|+|BKM31_54140|hypothetical_protein|AQZ69227.1	30.4	1346	811	34	103	1408	101	1360	1.3e-129	463.0
input|c4|1848183-1852740|+|ctg1_1881|	BGC0001005|c1|30402-36782|+|AHI59110.1|locillomycin_synthase_C|AHI59110.1	29.5	1171	762	30	212	1367	36	1157	2.2e-129	462.2
input|c4|1848183-1852740|+|ctg1_1881|	BGC0001048|c1|30349-33774|+|ABL74939.1|NRPS|ABL74939.1	31.7	1067	680	20	8	1045	66	1112	2.9e-129	461.8
input|c4|1848183-1852740|+|ctg1_1881|	BGC0001389|c1|49256-58486|+|AHZ34242.1|CipE|AHZ34242.1	30.2	1280	754	35	4	1201	1174	2395	8.3e-129	460.3
input|c4|1848183-1852740|+|ctg1_1881|	BGC0000425|c1|24044-43444|+|AFH75321.1|nonribosomal_peptide_synthetase|AFH75321.1	31.0	1104	687	24	137	1201	3447	4514	1.1e-128	459.9
input|c4|1848183-1852740|+|ctg1_1881|	BGC0000346|c1|6250-21543|+|AHB38497.1|non-ribosomal_peptide_synthetase|AHB38497.1	29.8	1305	787	30	3	1242	2715	3955	1.9e-128	459.1
input|c4|1848183-1852740|+|ctg1_1881|	BGC0001034|c1|10735-22728|+|CCE88377.1|non-ribosomal_peptide_synthetase/polyketide_synthase|CCE88377.1	32.4	981	606	18	8	959	2397	3349	1.9e-128	459.1
input|c4|1848183-1852740|+|ctg1_1881|	BGC0001582|c1|18667-64446|-|AIW58892.1|non-ribosomal_peptide_synthetase|AIW58892.1	33.4	929	550	19	8	912	4373	5256	1.9e-128	459.1
input|c4|1848183-1852740|+|ctg1_1881|	BGC0001826|c1|12729-16889|+|Xekj_RS17955|non-ribosomal_peptide_synthetase|WP_099111429.1	32.8	970	610	16	90	1033	174	1127	2.4e-128	458.8
input|c4|1848183-1852740|+|ctg1_1881|	BGC0001945|c1|10980-21326|+|AXM43052.1|non-ribosomal_peptide_synthetase|AXM43052.1	31.5	1053	681	21	10	1039	2136	3171	2.4e-128	458.8
input|c4|1848183-1852740|+|ctg1_1881|	BGC0001328|c1|13753-17124|+|MCBG_00135|non-ribosomal_peptide_synthetase|EWM63002.1	31.5	1069	673	21	4	1032	35	1084	4.1e-128	458.0
input|c4|1848183-1852740|+|ctg1_1881|	BGC0001416|c1|70772-83899|+|AL066_08510|NupB|KPN93064.1	27.8	1473	875	42	4	1370	2259	3649	4.1e-128	458.0
input|c4|1848183-1852740|+|ctg1_1881|	BGC0001428|c1|23228-36622|+|APZ78809.1|nonribosomal_peptide_synthetase|APZ78809.1	29.6	1309	816	39	4	1264	8	1258	4.1e-128	458.0
input|c4|1848183-1852740|+|ctg1_1881|	BGC0000392|c1|7525-17757|-|Amir_2719|amino_acid_adenylation_domain_protein|ACU36654.1	28.5	1315	852	34	117	1408	1636	2885	7.0e-128	457.2
input|c4|1848183-1852740|+|ctg1_1881|	BGC0001942|c1|15600-22022|+|AYJ71720.1|non-ribosomal_peptide_synthetase|AYJ71720.1	27.1	1522	1021	33	7	1484	19	1495	7.0e-128	457.2
input|c4|1848183-1852740|+|ctg1_1881|	BGC0001692|c1|19715-23926|+|XNC1_RS09410|non-ribosomal_peptide_synthetase|WP_013184322.1	31.3	1095	656	25	228	1255	109	1174	1.2e-127	456.4
input|c4|1848183-1852740|+|ctg1_1881|	BGC0000447|c1|34255-44247|+|CCJ67639.1|TaaD|CCJ67639.1	29.0	1302	805	31	137	1370	282	1531	1.6e-127	456.1
input|c4|1848183-1852740|+|ctg1_1881|	BGC0000963|c1|9211-17736|-|AAG02349.1|peptide_synthetase_NRPS11-10|AAG02349.1	27.0	1357	883	32	5	1292	339	1657	2.0e-127	455.7
input|c4|1848183-1852740|+|ctg1_1881|	BGC0001195|c1|11670-16304|+|AJW65406.1|nonribosomal_peptide_synthetase|AJW65406.1	28.5	1210	784	30	104	1261	136	1316	2.0e-127	455.7
input|c4|1848183-1852740|+|ctg1_1881|	BGC0001040|c1|67319-71944|+|CAA60461.1|pipecolate_incorporating_enzyme|CAA60461.1	28.3	1406	918	34	8	1367	42	1403	3.5e-127	454.9
input|c4|1848183-1852740|+|ctg1_1881|	BGC0001330|c1|22061-28492|+|ABD52_RS02405|non-ribosomal_peptide_synthetase|WP_053065269.1	31.4	1055	664	20	8	1033	1075	2098	3.5e-127	454.9
input|c4|1848183-1852740|+|ctg1_1881|	BGC0001196|c1|15838-22605|-|AJW76710.1|DsaH|AJW76710.1	30.6	1063	689	22	4	1039	1209	2249	6.0e-127	454.1
input|c4|1848183-1852740|+|ctg1_1881|	BGC0000999|c1|7134-16505|-|ABL86391.1|hybrid_polyketide_synthase_and_nonribosomal_peptide_synthetase|ABL86391.1	29.0	1074	700	18	2	1033	1828	2880	7.8e-127	453.8
input|c4|1848183-1852740|+|ctg1_1881|	BGC0001327|c1|13540-16911|+|IH31_RS0100585|tyrocidine_synthase_3|WP_030498974.1	31.2	1071	674	21	4	1032	35	1084	1.7e-126	452.6
input|c4|1848183-1852740|+|ctg1_1881|	BGC0000351|c1|3891-8810|+|AAC32047.1|FxbB|AAC32047.1	31.6	1109	664	35	453	1503	26	1097	2.3e-126	452.2
input|c4|1848183-1852740|+|ctg1_1881|	BGC0000384|c1|2740-10182|+|AAT12283.1|LtxA|AAT12283.1	30.0	1110	683	24	1	1056	1019	2088	3.9e-126	451.4
input|c4|1848183-1852740|+|ctg1_1881|	BGC0001672|c1|37727-42628|-|AQX14499.1|monobactam_NRPS_scaffold_1|AQX14499.1	32.2	931	559	22	467	1368	1	888	5.0e-126	451.1
input|c4|1848183-1852740|+|ctg1_1881|	BGC0000329|c1|15048-21538|-|AHY86403.1|non_ribosomal_peptide_synthetase|AHY86403.1	33.5	932	575	20	137	1048	679	1585	8.6e-126	450.3
input|c4|1848183-1852740|+|ctg1_1881|	BGC0001015|c1|13178-23644|+|CAD29794.1|peptide_synthetase|CAD29794.1	25.4	1419	943	36	7	1367	1987	3348	8.6e-126	450.3
input|c4|1848183-1852740|+|ctg1_1881|	BGC0001800|c1|29947-35355|+|AVI26392.1|putative_nonribosomal_peptide_synthase|AVI26392.1	27.4	1403	906	33	106	1425	111	1483	8.6e-126	450.3
input|c4|1848183-1852740|+|ctg1_1881|	BGC0001108|c1|12407-38212|+|AAS47564.1|mixed_type_I_polyketide_synthase/nonribosomal_peptide_synthetase|AAS47564.1	30.2	1098	687	26	1	1051	748	1813	1.5e-125	449.5
input|c4|1848183-1852740|+|ctg1_1881|	BGC0001109|c1|6309-32114|+|ctg1_orf6||ctg1_orf6	30.2	1098	687	26	1	1051	748	1813	1.5e-125	449.5
input|c4|1848183-1852740|+|ctg1_1881|	BGC0000433|c1|30129-33965|+|CAE02633.1|surfactin_synthetase_C_|CAE02633.1	29.5	1050	696	18	4	1032	10	1036	2.5e-125	448.7
input|c4|1848183-1852740|+|ctg1_1881|	BGC0001332|c1|22884-26207|-|B073_RS0123880|non-ribosomal_peptide_synthetase|WP_018540603.1	31.0	1049	688	18	4	1032	30	1062	5.6e-125	447.6
input|c4|1848183-1852740|+|ctg1_1881|	BGC0001457|c1|31736-34924|+|ctg1_orf17||ctg1_orf17	30.3	1069	676	20	4	1032	6	1045	5.6e-125	447.6
input|c4|1848183-1852740|+|ctg1_1881|	BGC0000296|c1|22998-35741|+|ADG27359.1|peptide_synthetase|ADG27359.1	29.0	1291	855	32	4	1261	7	1268	9.5e-125	446.8
input|c4|1848183-1852740|+|ctg1_1881|	BGC0000374|c1|31259-41674|+|AEH41794.1|HrmP|AEH41794.1	30.5	1192	722	34	110	1250	118	1253	9.5e-125	446.8
input|c4|1848183-1852740|+|ctg1_1881|	BGC0000351|c1|8837-15223|+|AAC32048.1|FxbC|AAC32048.1	27.2	1495	945	46	4	1408	483	1923	1.6e-124	446.0
input|c4|1848183-1852740|+|ctg1_1881|	BGC0000437|c1|33477-35321|-|Psyr_2611|Amino_acid_adenylation|AAY37650.1	42.5	576	300	8	450	1009	19	579	1.6e-124	446.0
input|c4|1848183-1852740|+|ctg1_1881|	BGC0001047|c1|6217-18789|+|CAD70195.1|non-ribosomal_peptide_synthetase|CAD70195.1	25.8	1413	941	30	9	1355	32	1403	1.6e-124	446.0
input|c4|1848183-1852740|+|ctg1_1881|	BGC0001108|c1|39565-58365|+|AAS47562.1|mixed_type_I_polyketide_synthase_-_peptide_synthetase|AAS47562.1	30.1	1068	691	25	8	1034	4917	5969	1.6e-124	446.0
input|c4|1848183-1852740|+|ctg1_1881|	BGC0001109|c1|33467-52267|+|ctg1_orf8||ctg1_orf8	30.1	1068	691	25	8	1034	4917	5969	1.6e-124	446.0
input|c4|1848183-1852740|+|ctg1_1881|	BGC0001562|c1|16372-19443|-|AQI70_05500|hypothetical_protein|KUM80514.1	32.3	947	598	20	122	1046	83	1008	2.1e-124	445.7
input|c4|1848183-1852740|+|ctg1_1881|	BGC0001202|c1|10326-17990|+|AKA59436.1|non-ribosomal_peptide_synthetase|AKA59436.1	32.8	1011	595	27	286	1269	709	1662	2.8e-124	445.3
input|c4|1848183-1852740|+|ctg1_1881|	BGC0001207|c1|7977-27245|+|AJF34463.1|Txo1|AJF34463.1	30.8	1174	742	32	232	1370	1316	2454	2.8e-124	445.3
input|c4|1848183-1852740|+|ctg1_1881|	BGC0001467|c1|10197-17243|-|FIS9431_RS0128785|non-ribosomal_peptide_synthetase|WP_081656241.1	30.9	989	630	17	7	964	62	1028	3.6e-124	444.9
input|c4|1848183-1852740|+|ctg1_1881|	BGC0001341|c1|10643-20722|-|A7979_04525|hypothetical_protein|ORC16618.1	26.3	1471	965	33	90	1509	1407	2809	6.2e-124	444.1
input|c4|1848183-1852740|+|ctg1_1881|	BGC0000360|c1|45200-48781|-|CBL93730.1|NRPS|CBL93730.1	29.2	1076	694	20	8	1058	113	1145	1.1e-123	443.4
input|c4|1848183-1852740|+|ctg1_1881|	BGC0000447|c1|24290-34258|+|CCJ67638.1|TaaC|CCJ67638.1	31.8	1083	669	27	4	1056	1177	2219	1.4e-123	443.0
input|c4|1848183-1852740|+|ctg1_1881|	BGC0000353|c1|61-4575|-|AAC68816.1|FK506_peptide_synthetase|AAC68816.1	28.4	1273	836	28	10	1250	39	1267	1.8e-123	442.6
input|c4|1848183-1852740|+|ctg1_1881|	BGC0000407|c1|38355-42194|+|AEW31015.1|plipastatin_synthetase|AEW31015.1	30.6	1068	691	23	7	1049	18	1060	2.3e-123	442.2
input|c4|1848183-1852740|+|ctg1_1881|	BGC0001430|c1|20185-33594|+|APZ78834.1|nonribosomal_peptide_synthetase|APZ78834.1	30.4	1186	721	36	68	1205	72	1200	5.2e-123	441.0
input|c4|1848183-1852740|+|ctg1_1881|	BGC0000445|c1|44152-49566|+|CAJ34381.1|NRPS_protein|CAJ34381.1	30.7	1033	627	21	383	1355	45	1048	6.8e-123	440.7
input|c4|1848183-1852740|+|ctg1_1881|	BGC0001631|c1|11728-24075|+|BAW32334.1|hybrid_cis-AT_polyketide_synthase_-_nonribosomal_peptide_synthetase|BAW32334.1	26.6	1416	955	32	8	1387	75	1441	6.8e-123	440.7
input|c4|1848183-1852740|+|ctg1_1881|	BGC0000463|c1|1-25461|+|AGM14933.1|xantholysin_synthetase_B|AGM14933.1	33.4	920	558	18	137	1034	7592	8478	8.9e-123	440.3
input|c4|1848183-1852740|+|ctg1_1881|	BGC0001414|c1|52143-56117|+|AKC91857.1|nonribosomal_peptide_synthetase|AKC91857.1	29.8	1019	652	20	46	1033	50	1036	1.2e-122	439.9
input|c4|1848183-1852740|+|ctg1_1881|	BGC0001203|c1|2857-16992|+|AKA59447.1|non-ribosomal_peptide_synthetase|AKA59447.1	36.6	798	456	20	450	1229	2822	3587	1.5e-122	439.5
input|c4|1848183-1852740|+|ctg1_1881|	BGC0002014|c1|31663-43095|+|OK006_RS36605|non-ribosomal_peptide_synthetase|WP_054234643.1	28.0	1414	917	35	8	1368	1454	2819	1.5e-122	439.5
input|c4|1848183-1852740|+|ctg1_1881|	BGC0001101|c1|44970-47732|+|AAN85506.1|nonribosomal_peptide_synthetase|AAN85506.1	41.9	590	328	9	454	1035	327	909	3.4e-122	438.3
input|c4|1848183-1852740|+|ctg1_1881|	BGC0001838|c1|16253-27655|+|AFJ23826.1|WLIP_synthetase_C|AFJ23826.1	29.4	1182	746	28	122	1261	206	1340	3.4e-122	438.3
input|c4|1848183-1852740|+|ctg1_1881|	BGC0001189|c1|17169-29036|+|RALTA_B1228|non_ribosomal_peptide_synthase,_antibiotic_synthesis;_contains_4_condensation_domains,_3_AMP-acid_ligases_II_domains,_3_PP-binding,_Phosphopantetheine_attachment_site_and_a_putative_thioesterase_domain|CAQ71829.1	29.9	1179	706	28	98	1204	1653	2782	5.8e-122	437.6
input|c4|1848183-1852740|+|ctg1_1881|	BGC0000454|c1|7494-16001|-|CAJ45639.1|vanchrobactin_non_ribosomal_peptide_synthetase|CAJ45639.1	25.6	1463	972	35	4	1408	16	1419	9.8e-122	436.8
input|c4|1848183-1852740|+|ctg1_1881|	BGC0001023|c1|15705-29111|+|CAG29032.1|nonribosomal_peptide_synthetase_(modules_3_to_6)|CAG29032.1	29.8	1225	761	36	68	1247	72	1242	2.2e-121	435.6
input|c4|1848183-1852740|+|ctg1_1881|	BGC0001429|c1|22809-36215|+|APZ78822.1|nonribosomal_peptide_synthetase|APZ78822.1	29.8	1225	761	36	68	1247	72	1242	2.2e-121	435.6
input|c4|1848183-1852740|+|ctg1_1881|	BGC0000394|c1|19203-23657|-|AGD80618.1|non-ribosomal_peptide_synthetase|AGD80618.1	31.6	959	605	20	105	1037	127	1060	2.9e-121	435.3
input|c4|1848183-1852740|+|ctg1_1881|	BGC0000290|c1|12951-18518|-|AAM80536.1|StaD|AAM80536.1	27.0	1416	925	41	4	1371	15	1370	4.9e-121	434.5
input|c4|1848183-1852740|+|ctg1_1881|	BGC0001117|c1|7255-10242|-|CBZ42140.1|non-ribosomal_peptide_synthetase|CBZ42140.1	41.3	595	310	10	454	1023	383	963	4.9e-121	434.5
input|c4|1848183-1852740|+|ctg1_1881|	BGC0000439|c1|50821-57978|+|AHH53508.1|non-ribosomal_peptide_synthetase|AHH53508.1	28.8	1257	793	36	46	1249	54	1261	6.4e-121	434.1
input|c4|1848183-1852740|+|ctg1_1881|	BGC0000336|c1|91070-98209|+|AAX31559.1|peptide_synthetase_3|AAX31559.1	28.7	1236	801	27	70	1261	74	1273	8.3e-121	433.7
input|c4|1848183-1852740|+|ctg1_1881|	BGC0001027|c1|7329-12434|+|NFA_7660|putative_non-ribosomal_peptide_synthetase|BAD55611.1	27.6	1294	818	24	5	1226	42	1288	1.9e-120	432.6
input|c4|1848183-1852740|+|ctg1_1881|	BGC0001984|c1|31375-42978|-|QED55421.1|nonribosomal_peptide_synthetase|QED55421.1	28.3	1407	888	41	8	1345	1047	2401	1.9e-120	432.6
input|c4|1848183-1852740|+|ctg1_1881|	BGC0000445|c1|21188-28972|+|CAJ34374.1|NRPS_protein|CAJ34374.1	29.1	1056	675	22	4	1033	1568	2575	3.2e-120	431.8
input|c4|1848183-1852740|+|ctg1_1881|	BGC0001431|c1|22789-36195|+|APZ78846.1|nonribosomal_peptide_synthetase|APZ78846.1	28.5	1317	851	37	5	1280	9	1275	4.1e-120	431.4
input|c4|1848183-1852740|+|ctg1_1881|	BGC0001368|c1|17468-21703|+|IF33_RS0114825|non-ribosomal_peptide_synthetase|WP_078857610.1	29.2	1068	719	12	9	1045	98	1159	5.4e-120	431.0
input|c4|1848183-1852740|+|ctg1_1881|	BGC0001800|c1|14419-28872|+|AVI26390.1|polyketide_synthase_/_nonribosomal_peptide_synthase_hybrid|AVI26390.1	27.5	1306	868	31	5	1261	3283	4558	7.1e-120	430.6
input|c4|1848183-1852740|+|ctg1_1881|	BGC0001178|c1|14564-18673|+|AGS77308.1|NRPS_module_3|AGS77308.1	29.2	1154	739	27	103	1235	116	1212	9.2e-120	430.3
input|c4|1848183-1852740|+|ctg1_1881|	BGC0000986|c1|29429-33760|+|CAQ34921.1|nonribosomal_peptide_synthetase|CAQ34921.1	29.9	1065	706	20	8	1040	74	1129	1.2e-119	429.9
input|c4|1848183-1852740|+|ctg1_1881|	BGC0001448|c1|41401-48243|+|ARU08075.1|mlcM|ARU08075.1	31.5	1056	639	21	5	1031	1004	2004	1.2e-119	429.9
input|c4|1848183-1852740|+|ctg1_1881|	BGC0001627|c1|3268-10806|+|Rv0101|Probable_peptide_synthetase_Nrp_(peptide_synthase)|CCP42826.1	29.9	1038	657	22	8	1008	1024	2027	1.6e-119	429.5
input|c4|1848183-1852740|+|ctg1_1881|	BGC0000345|c1|7043-13456|+|AHB38515.1|non-ribosomal_peptide_synthetase|AHB38515.1	36.5	772	456	14	450	1206	482	1234	2.1e-119	429.1
input|c4|1848183-1852740|+|ctg1_1881|	BGC0000985|c1|15724-27285|+|TMO_c0605|DidD|AFK57215.1	32.2	1016	588	25	249	1204	1975	2949	2.7e-119	428.7
input|c4|1848183-1852740|+|ctg1_1881|	BGC0001183|c1|141815-151312|-|AGC09528.1|NRPS|AGC09528.1	30.9	1054	664	28	246	1261	11	1038	2.7e-119	428.7
input|c4|1848183-1852740|+|ctg1_1881|	BGC0001025|c1|30409-57357|-|MXAN_3935|non-ribosomal_peptide_synthase/polyketide_synthase_Ta1|ABF85931.1	29.7	1069	692	22	8	1046	35	1073	4.6e-119	427.9
input|c4|1848183-1852740|+|ctg1_1881|	BGC0001968|c1|51886-60240|+|QBC75023.1|non-ribosomal_peptide_synthetase|QBC75023.1	26.4	1589	1008	45	4	1509	7	1516	6.0e-119	427.6
input|c4|1848183-1852740|+|ctg1_1881|	BGC0001414|c1|39640-52146|+|AKC91856.1|nonribosomal_peptide_synthetase|AKC91856.1	28.4	1354	816	37	5	1261	1083	2380	7.8e-119	427.2
input|c4|1848183-1852740|+|ctg1_1881|	BGC0001414|c1|39640-52146|+|AKC91856.1|nonribosomal_peptide_synthetase|AKC91856.1	33.9	590	343	16	916	1471	3545	4121	6.5e-73	274.6
input|c4|1848183-1852740|+|ctg1_1881|	BGC0000371|c1|5453-17938|+|RER_27010|putative_non-ribosomal_peptide_synthetase|BAH33409.1	26.0	1494	965	44	3	1408	21	1462	1.0e-118	426.8
input|c4|1848183-1852740|+|ctg1_1881|	BGC0001829|c1|6235-12738|+|CUX96954.1|TmcG|CUX96954.1	38.5	688	386	15	450	1117	494	1164	1.0e-118	426.8
input|c4|1848183-1852740|+|ctg1_1881|	BGC0001519|c1|29397-33221|+|STRAU_RS01660|non-ribosomal_peptide_synthetase|WP_016638471.1	29.7	1070	665	23	8	1036	3	1026	1.3e-118	426.4
input|c4|1848183-1852740|+|ctg1_1881|	BGC0001780|c1|4997-21352|+|ARR97036.1|SphC|ARR97036.1	42.4	578	310	8	466	1032	3884	4449	1.3e-118	426.4
input|c4|1848183-1852740|+|ctg1_1881|	BGC0001942|c1|22012-29118|+|AYJ71721.1|non-ribosomal_peptide_synthetase|AYJ71721.1	25.8	1408	940	37	7	1349	854	2221	1.7e-118	426.0
input|c4|1848183-1852740|+|ctg1_1881|	BGC0001451|c1|32033-35800|-|BCRE_RS14195|non-ribosomal_peptide_synthetase|WP_050383094.1	32.1	932	584	21	117	1033	105	1002	2.3e-118	425.6
input|c4|1848183-1852740|+|ctg1_1881|	BGC0001451|c1|27620-30697|-|BCRE_RS14180|non-ribosomal_peptide_synthetase|WP_050383088.1	30.5	1043	671	25	16	1041	3	1008	3.0e-118	425.2
input|c4|1848183-1852740|+|ctg1_1881|	BGC0000385|c1|80817-92306|+|AEH59099.1|amino_acid_adenylation_domain-containing_protein/NRPS|AEH59099.1	41.2	597	326	8	442	1033	19	595	3.9e-118	424.9
input|c4|1848183-1852740|+|ctg1_1881|	BGC0001667|c1|3685-14220|-|AQH32481.1|hybrid_polyketide_synthase/peptide_synthetase|AQH32481.1	25.1	1421	949	33	7	1345	1962	3349	6.6e-118	424.1
input|c4|1848183-1852740|+|ctg1_1881|	BGC0001780|c1|27909-35990|+|ARR97038.1|SphE|ARR97038.1	41.9	578	313	8	466	1032	841	1406	8.6e-118	423.7
input|c4|1848183-1852740|+|ctg1_1881|	BGC0001560|c1|6185-25504|+|ARO38317.1|nonribosomal_peptide_synthetase|ARO38317.1	26.1	1580	998	43	7	1481	25	1539	1.1e-117	423.3
input|c4|1848183-1852740|+|ctg1_1881|	BGC0001016|c1|5238-15686|-|AAO62582.1|polyketide_synthase_peptide_sythetase_fusion_protein|AAO62582.1	25.2	1383	946	37	7	1345	1983	3320	1.9e-117	422.5
input|c4|1848183-1852740|+|ctg1_1881|	BGC0001818|c1|6017-10186|-|BAV57443.1|NRPS_(C-A-PCP-TE)|BAV57443.1	29.2	1069	693	24	9	1037	63	1107	1.9e-117	422.5
input|c4|1848183-1852740|+|ctg1_1881|	BGC0001912|c1|6017-10186|-|BAV57443.1|NRPS_(C-A-PCP-TE)|BAV57443.1	29.2	1069	693	24	9	1037	63	1107	1.9e-117	422.5
input|c4|1848183-1852740|+|ctg1_1881|	BGC0000333|c1|18423-41780|+|Sare_4562|amino_acid_adenylation_domain|ABW00331.1	27.3	1413	928	35	5	1368	1997	3359	2.5e-117	422.2
input|c4|1848183-1852740|+|ctg1_1881|	BGC0000406|c1|7674-10934|+|CAJ14039.1|peptide_synthetase|CAJ14039.1	29.5	1055	690	23	8	1033	46	1075	2.5e-117	422.2
input|c4|1848183-1852740|+|ctg1_1881|	BGC0001127|c1|20030-30973|+|CCJ67647.1|JagC|CCJ67647.1	31.4	991	638	18	68	1032	74	1048	2.5e-117	422.2
input|c4|1848183-1852740|+|ctg1_1881|	BGC0001214|c1|20790-31691|+|AJV88377.1|MfnE|AJV88377.1	27.7	1307	855	31	8	1261	853	2122	4.3e-117	421.4
input|c4|1848183-1852740|+|ctg1_1881|	BGC0000290|c1|18538-30738|-|AAM80537.1|StaC|AAM80537.1	31.8	958	597	19	99	1037	3110	4030	5.6e-117	421.0
input|c4|1848183-1852740|+|ctg1_1881|	BGC0000418|c1|32056-37617|+|AIE77060.1|peptide_synthetase_module_7|AIE77060.1	27.7	1288	837	31	122	1371	137	1368	5.6e-117	421.0
input|c4|1848183-1852740|+|ctg1_1881|	BGC0001019|c1|49344-58049|+|AHB82059.1|non_ribosomal_peptide_synthetase/polyketide_synthase|AHB82059.1	29.5	1058	691	18	8	1033	51	1085	7.3e-117	420.6
input|c4|1848183-1852740|+|ctg1_1881|	BGC0000966|c1|30674-33826|+|AFD30953.1|CrmB|AFD30953.1	28.3	1055	713	15	4	1034	9	1044	1.6e-116	419.5
input|c4|1848183-1852740|+|ctg1_1881|	BGC0001716|c1|32315-40636|-|XNC2_RS10330|non-ribosomal_peptide_synthetase|WP_013184464.1	26.3	1453	954	41	130	1517	1247	2647	1.6e-116	419.5
input|c4|1848183-1852740|+|ctg1_1881|	BGC0001515|c1|42092-63902|+|ANIA_07884|nonribosomal_peptide_synthase,_putative_(JCVI)|CBF73453.1	26.6	1466	924	46	98	1481	983	2378	2.1e-116	419.1
input|c4|1848183-1852740|+|ctg1_1881|	BGC0001705|c1|4083-14534|-|ATP76239.1|NdaF|ATP76239.1	25.3	1381	947	36	7	1345	1984	3321	2.1e-116	419.1
input|c4|1848183-1852740|+|ctg1_1881|	BGC0001842|c1|7883-24151|+|Pfl01_2212|putative_non-ribosomal_peptide_synthetase|ABA73955.1	26.8	1439	915	39	4	1370	2246	3618	3.6e-116	418.3
input|c4|1848183-1852740|+|ctg1_1881|	BGC0000984|c1|33171-38540|-|Daci_4756|amino_acid_adenylation_domain_protein|ABX37385.1	31.5	978	615	24	100	1046	801	1754	6.2e-116	417.5
input|c4|1848183-1852740|+|ctg1_1881|	BGC0001413|c1|27422-41059|+|AKP45399.1|CysK|AKP45399.1	27.1	1333	846	34	122	1367	2060	3353	8.1e-116	417.2
input|c4|1848183-1852740|+|ctg1_1881|	BGC0001106|c1|56198-62179|+|ABS90473.1|NRPS|ABS90473.1	32.0	925	586	19	8	909	47	951	1.1e-115	416.8
input|c4|1848183-1852740|+|ctg1_1881|	BGC0000963|c1|39610-43266|+|AAG02358.1|peptide_synthetase_NRPS6|AAG02358.1	29.8	1064	695	21	8	1049	69	1102	1.4e-115	416.4
input|c4|1848183-1852740|+|ctg1_1881|	BGC0000414|c1|30796-35256|+|BAO84866.1|putative_non-ribosomal_peptide_synthetase|BAO84866.1	27.8	1075	705	24	13	1052	39	1077	1.8e-115	416.0
input|c4|1848183-1852740|+|ctg1_1881|	BGC0001178|c1|31360-36972|+|AGS77310.1|NRPS_module_7|AGS77310.1	27.7	1298	831	38	122	1371	137	1374	2.3e-115	415.6
input|c4|1848183-1852740|+|ctg1_1881|	BGC0000344|c1|21749-47230|-|PSEEN3045|putative_non_ribosomal_peptide_synthetase|CAK15815.1	35.0	789	461	18	284	1056	2487	3239	3.1e-115	415.2
input|c4|1848183-1852740|+|ctg1_1881|	BGC0001048|c1|16093-22491|+|ABL74936.1|NRPS|ABL74936.1	29.7	1076	705	24	4	1051	1075	2127	3.1e-115	415.2
input|c4|1848183-1852740|+|ctg1_1881|	BGC0000414|c1|20420-23668|-|BAO84861.1|putative_non-ribosomal_peptide_synthetase|BAO84861.1	29.5	1076	675	24	3	1033	20	1056	4.0e-115	414.8
input|c4|1848183-1852740|+|ctg1_1881|	BGC0001019|c1|25335-32156|+|AHB82056.1|non_ribosomal_peptide_synthetase|AHB82056.1	31.8	990	583	26	101	1032	1275	2230	4.0e-115	414.8
input|c4|1848183-1852740|+|ctg1_1881|	BGC0000411|c1|9088-31512|+|ABW17376.1|PsoB|ABW17376.1	35.2	809	462	19	250	1032	1424	2196	5.2e-115	414.5
input|c4|1848183-1852740|+|ctg1_1881|	BGC0000970|c1|41034-45236|+|CAQ43084.1|non_ribosomal_polypeptide_synthetase|CAQ43084.1	28.8	1061	697	17	10	1033	49	1088	5.2e-115	414.5
input|c4|1848183-1852740|+|ctg1_1881|	BGC0000389|c1|12921-24248|+|ABH06369.2|MassC|ABH06369.2	32.6	919	548	22	137	1032	2328	3198	6.8e-115	414.1
input|c4|1848183-1852740|+|ctg1_1881|	BGC0000419|c1|33761-39322|-|AJAP_32130|Hypothetical_protein|AIG79240.1	27.6	1291	835	34	122	1371	137	1368	1.5e-114	412.9
input|c4|1848183-1852740|+|ctg1_1881|	BGC0001460|c1|31060-36558|-|H074_31747|amino_acid_adenylation_protein|EME52988.1	27.6	1293	861	35	104	1368	93	1338	2.0e-114	412.5
input|c4|1848183-1852740|+|ctg1_1881|	BGC0001575|c1|20001-28991|+|RSAG_RS12305|non-ribosomal_peptide_synthetase|WP_008704344.1	25.9	1511	967	45	5	1475	600	1998	2.0e-114	412.5
input|c4|1848183-1852740|+|ctg1_1881|	BGC0001406|c1|56611-63810|+|ALV86868.1|Tlo22|ALV86868.1	29.4	1086	686	25	8	1033	1057	2121	2.6e-114	412.1
input|c4|1848183-1852740|+|ctg1_1881|	BGC0000376|c1|30071-35677|-|BAP16699.1|nonribosomal_peptide_synthetase|BAP16699.1	40.1	598	329	12	448	1031	1277	1859	1.3e-113	409.8
input|c4|1848183-1852740|+|ctg1_1881|	BGC0001370|c1|49143-56366|+|ALV82388.1|CDA_peptide_synthetase_III|ALV82388.1	27.4	1337	863	36	4	1280	12	1300	1.3e-113	409.8
input|c4|1848183-1852740|+|ctg1_1881|	BGC0000465|c1|1-6003|-|XNC1_2299|putative_Peptide_synthetase|CBJ90358.1	31.1	943	575	20	7	906	79	989	1.7e-113	409.5
input|c4|1848183-1852740|+|ctg1_1881|	BGC0000465|c1|1-6003|-|XNC1_2299|putative_Peptide_synthetase|CBJ90358.1	27.2	371	247	10	907	1262	1405	1767	5.4e-35	148.7
input|c4|1848183-1852740|+|ctg1_1881|	BGC0001726|c1|15332-24676|+|APD26279.1|PtmA|APD26279.1	27.5	1100	718	24	2	1061	1829	2889	1.7e-113	409.5
input|c4|1848183-1852740|+|ctg1_1881|	BGC0001328|c1|23249-26306|+|MCBG_00138|linear_gramicidin_synthetase_LgrC|EWM63005.1	30.8	963	616	17	7	947	31	965	3.7e-113	408.3
input|c4|1848183-1852740|+|ctg1_1881|	BGC0001462|c1|33821-39406|-|BS329_14140|non-ribosomal_peptide_synthetase|OLZ52456.1	28.5	1204	784	34	88	1261	107	1263	3.7e-113	408.3
input|c4|1848183-1852740|+|ctg1_1881|	BGC0001822|c1|32518-37905|+|AWI62629.1|nonribosomal_peptide_synthetase|AWI62629.1	31.1	924	592	18	8	907	46	948	3.7e-113	408.3
input|c4|1848183-1852740|+|ctg1_1881|	BGC0001822|c1|32518-37905|+|AWI62629.1|nonribosomal_peptide_synthetase|AWI62629.1	42.4	125	69	2	916	1037	1380	1504	1.8e-22	107.1
input|c4|1848183-1852740|+|ctg1_1881|	BGC0001943|c1|32334-37721|+|AWI62629.1|nonribosomal_peptide_synthetase|AWI62629.1	31.1	924	592	18	8	907	46	948	3.7e-113	408.3
input|c4|1848183-1852740|+|ctg1_1881|	BGC0001943|c1|32334-37721|+|AWI62629.1|nonribosomal_peptide_synthetase|AWI62629.1	42.4	125	69	2	916	1037	1380	1504	1.8e-22	107.1
input|c4|1848183-1852740|+|ctg1_1881|	BGC0001434|c1|3507-8210|+|ANG60380.1|nonribosomal_peptide_synthetase_BudB|ANG60380.1	30.0	966	593	21	5	917	77	1012	4.9e-113	407.9
input|c4|1848183-1852740|+|ctg1_1881|	BGC0001434|c1|3507-8210|+|ANG60380.1|nonribosomal_peptide_synthetase_BudB|ANG60380.1	41.5	118	67	2	919	1034	1422	1539	1.7e-20	100.5
input|c4|1848183-1852740|+|ctg1_1881|	BGC0001698|c1|3507-8210|+|ANG60380.1|nonribosomal_peptide_synthetase_BudB|ANG60380.1	30.0	966	593	21	5	917	77	1012	4.9e-113	407.9
input|c4|1848183-1852740|+|ctg1_1881|	BGC0001698|c1|3507-8210|+|ANG60380.1|nonribosomal_peptide_synthetase_BudB|ANG60380.1	41.5	118	67	2	919	1034	1422	1539	1.7e-20	100.5
input|c4|1848183-1852740|+|ctg1_1881|	BGC0000416|c1|4680-9344|+|XNC1_2229|Peptide_synthetase|CBJ90288.1	30.7	940	583	19	5	906	71	980	6.4e-113	407.5
input|c4|1848183-1852740|+|ctg1_1881|	BGC0000416|c1|4680-9344|+|XNC1_2229|Peptide_synthetase|CBJ90288.1	39.8	118	69	2	919	1034	1409	1526	6.4e-20	98.6
input|c4|1848183-1852740|+|ctg1_1881|	BGC0001692|c1|8171-12835|+|XNC1_RS09390|non-ribosomal_peptide_synthetase|WP_013184318.1	30.7	940	583	19	5	906	71	980	6.4e-113	407.5
input|c4|1848183-1852740|+|ctg1_1881|	BGC0001692|c1|8171-12835|+|XNC1_RS09390|non-ribosomal_peptide_synthetase|WP_013184318.1	39.8	118	69	2	919	1034	1409	1526	6.4e-20	98.6
input|c4|1848183-1852740|+|ctg1_1881|	BGC0001330|c1|33957-39629|+|ABD52_RS02415|non-ribosomal_peptide_synthetase|WP_053065270.1	31.4	931	592	16	7	916	28	932	8.4e-113	407.1
input|c4|1848183-1852740|+|ctg1_1881|	BGC0001327|c1|22695-27251|+|IH31_RS0100595|non-ribosomal_peptide_synthetase|WP_052165466.1	31.1	930	594	16	7	914	31	935	1.1e-112	406.8
input|c4|1848183-1852740|+|ctg1_1881|	BGC0001099|c1|6732-30773|+|ADD82940.1|Bat2|ADD82940.1	28.6	1088	699	23	1	1033	27	1091	1.4e-112	406.4
input|c4|1848183-1852740|+|ctg1_1881|	BGC0000440|c1|42301-47898|+|CAE53353.1|non-ribosomal_peptide_synthetase|CAE53353.1	26.7	1302	877	37	103	1371	118	1374	1.9e-112	406.0
input|c4|1848183-1852740|+|ctg1_1881|	BGC0001873|c1|1164-8606|-|Xsze_RS17115|non-ribosomal_peptide_synthetase|WP_051462298.1	28.7	1089	690	24	5	1033	5	1066	1.9e-112	406.0
input|c4|1848183-1852740|+|ctg1_1881|	BGC0001231|c1|28287-34856|+|AHB82069.1|non_ribosomal_peptide_synthetase|AHB82069.1	29.2	1065	690	22	8	1032	1108	2148	3.2e-112	405.2
input|c4|1848183-1852740|+|ctg1_1881|	BGC0000359|c1|7281-18170|-|Tfu_1867|non-ribosomal_peptide_synthase:Amino_acid_adenylation|AAZ55900.1	28.6	1054	695	23	9	1035	2571	3593	4.1e-112	404.8
input|c4|1848183-1852740|+|ctg1_1881|	BGC0001459|c1|31207-36783|+|ATP06_0208115|non-ribosomal_peptide_synthetase|OKA09425.1	28.7	1170	759	36	122	1261	137	1261	4.1e-112	404.8
input|c4|1848183-1852740|+|ctg1_1881|	BGC0001650|c1|2482-12507|+|ATD51278.1|nonribosomal_peptide_synthase|ATD51278.1	28.4	1089	711	15	8	1046	1882	2951	4.1e-112	404.8
input|c4|1848183-1852740|+|ctg1_1881|	BGC0000416|c1|1-4683|+|XNC1_2228|peptide_synthetase|CBJ90287.1	31.0	935	581	19	7	906	79	984	5.4e-112	404.4
input|c4|1848183-1852740|+|ctg1_1881|	BGC0000416|c1|1-4683|+|XNC1_2228|peptide_synthetase|CBJ90287.1	39.0	118	70	2	919	1034	1414	1531	1.2e-18	94.4
input|c4|1848183-1852740|+|ctg1_1881|	BGC0000441|c1|35694-41276|+|CAG15012.1|peptide_synthetase,_module_7|CAG15012.1	26.6	1302	878	37	103	1371	118	1374	5.4e-112	404.4
input|c4|1848183-1852740|+|ctg1_1881|	BGC0001692|c1|3492-8174|+|XNC1_RS20595|non-ribosomal_peptide_synthetase|WP_013184317.1	31.0	935	581	19	7	906	79	984	5.4e-112	404.4
input|c4|1848183-1852740|+|ctg1_1881|	BGC0001692|c1|3492-8174|+|XNC1_RS20595|non-ribosomal_peptide_synthetase|WP_013184317.1	39.0	118	70	2	919	1034	1414	1531	1.2e-18	94.4
input|c4|1848183-1852740|+|ctg1_1881|	BGC0000379|c1|62701-69918|+|AEG64698.1|LpmD|AEG64698.1	30.5	1095	685	26	8	1055	1069	2134	7.1e-112	404.1
input|c4|1848183-1852740|+|ctg1_1881|	BGC0001095|c1|9917-13720|-|RBAM_018420|fengycin_synthetase_E|ABS74205.1	29.7	1069	700	20	4	1047	8	1049	9.2e-112	403.7
input|c4|1848183-1852740|+|ctg1_1881|	BGC0000955|c1|4229-11416|+|CCA29202.1|non-ribosomal_peptide_synthetase|CCA29202.1	29.9	1077	671	29	435	1471	361	1393	1.2e-111	403.3
input|c4|1848183-1852740|+|ctg1_1881|	BGC0001193|c1|72-5129|+|AJI44167.1|long-chain-fatty-acid-CoA_ligase|AJI44167.1	26.8	1341	807	32	220	1484	4	1245	1.2e-111	403.3
input|c4|1848183-1852740|+|ctg1_1881|	BGC0001233|c1|61953-72176|+|ALK27916.1|non-ribosomal_peptide_synthase|ALK27916.1	29.2	1198	729	35	122	1258	129	1268	1.2e-111	403.3
input|c4|1848183-1852740|+|ctg1_1881|	BGC0001650|c1|12562-17727|+|ATD51279.1|nonribosomal_peptide_synthase|ATD51279.1	28.5	1072	703	18	9	1036	657	1708	1.2e-111	403.3
input|c4|1848183-1852740|+|ctg1_1881|	BGC0001885|c1|69191-75313|+|DAC76736.1|non-ribosomal_peptide_synthetase|DAC76736.1	30.2	951	603	18	8	907	48	988	2.1e-111	402.5
input|c4|1848183-1852740|+|ctg1_1881|	BGC0001885|c1|69191-75313|+|DAC76736.1|non-ribosomal_peptide_synthetase|DAC76736.1	43.0	121	66	1	918	1035	1428	1548	4.7e-23	109.0
input|c4|1848183-1852740|+|ctg1_1881|	BGC0001461|c1|30020-35614|+|BS330_28395|non-ribosomal_peptide_synthetase|OLZ50886.1	28.0	1188	782	35	104	1261	119	1263	2.7e-111	402.1
input|c4|1848183-1852740|+|ctg1_1881|	BGC0000270|c1|19223-22216|+|AAL15600.1|SimH|AAL15600.1	32.1	872	534	16	193	1038	144	983	7.8e-111	400.6
input|c4|1848183-1852740|+|ctg1_1881|	BGC0000316|c1|13445-20650|+|ABR67744.1|CmnA|ABR67744.1	27.4	1243	823	29	9	1228	974	2160	7.8e-111	400.6
input|c4|1848183-1852740|+|ctg1_1881|	BGC0000441|c1|20242-23427|+|CAG15010.1|peptide_synthetase,_module_3|CAG15010.1	31.1	993	611	29	88	1058	98	1039	7.8e-111	400.6
input|c4|1848183-1852740|+|ctg1_1881|	BGC0000835|c1|2435-5428|+|AAG34184.1|SimH|AAG34184.1	32.1	872	534	16	193	1038	144	983	7.8e-111	400.6
input|c4|1848183-1852740|+|ctg1_1881|	BGC0001760|c1|15391-19575|-|SRIM_RS28565|non-ribosomal_peptide_synthetase|WP_078586793.1	29.8	1050	686	20	9	1031	92	1117	7.8e-111	400.6
input|c4|1848183-1852740|+|ctg1_1881|	BGC0000354|c1|50239-57351|+|CAM56771.1||CAM56771.1	29.7	1056	694	21	8	1032	1050	2088	1.0e-110	400.2
input|c4|1848183-1852740|+|ctg1_1881|	BGC0000416|c1|9341-15337|+|XNC1_2230|peptide_synthetase|CBJ90289.1	30.3	938	584	19	7	906	79	984	1.0e-110	400.2
input|c4|1848183-1852740|+|ctg1_1881|	BGC0000416|c1|9341-15337|+|XNC1_2230|peptide_synthetase|CBJ90289.1	28.4	366	240	10	919	1267	1414	1774	1.0e-33	144.4
input|c4|1848183-1852740|+|ctg1_1881|	BGC0000436|c1|6976-19461|+|PMI03_05101|amino_acid_adenylation_enzyme/thioester_reductase_family_protein|EJK79843.1	25.5	1423	936	38	9	1358	21	1392	1.0e-110	400.2
input|c4|1848183-1852740|+|ctg1_1881|	BGC0000973|c1|34203-37478|+|CCC55922.1|putative_non-ribosomal_peptide_synthetase|CCC55922.1	30.4	988	611	20	102	1044	133	1088	1.0e-110	400.2
input|c4|1848183-1852740|+|ctg1_1881|	BGC0001069|c1|47872-61797|+|AAY89051.1|hybrid_nonribosomal_peptide_synthetase/polyketide_synthase|AAY89051.1	36.8	660	395	11	393	1043	950	1596	1.0e-110	400.2
input|c4|1848183-1852740|+|ctg1_1881|	BGC0001692|c1|12832-18828|+|XNC1_RS09395|non-ribosomal_peptide_synthetase|WP_013184319.1	30.3	938	584	19	7	906	79	984	1.0e-110	400.2
input|c4|1848183-1852740|+|ctg1_1881|	BGC0001692|c1|12832-18828|+|XNC1_RS09395|non-ribosomal_peptide_synthetase|WP_013184319.1	28.4	366	240	10	919	1267	1414	1774	1.0e-33	144.4
input|c4|1848183-1852740|+|ctg1_1881|	BGC0001331|c1|3956-9631|-|F583_RS01000000127205|non-ribosomal_peptide_synthetase|WP_019032753.1	30.9	929	599	14	7	916	29	933	1.3e-110	399.8
input|c4|1848183-1852740|+|ctg1_1881|	BGC0000394|c1|30195-39491|+|AGD80623.1|non-ribosomal_peptide_synthetase|AGD80623.1	25.7	1420	903	38	7	1367	1049	2375	2.3e-110	399.1
input|c4|1848183-1852740|+|ctg1_1881|	BGC0000440|c1|26849-30034|+|CAE53351.1|non-ribosomal_peptide_synthetase|CAE53351.1	31.1	993	611	29	88	1058	98	1039	2.3e-110	399.1
input|c4|1848183-1852740|+|ctg1_1881|	BGC0000455|c1|29714-35290|+|AEI58867.1|peptide_synthetase|AEI58867.1	27.8	1288	857	34	108	1368	123	1364	2.3e-110	399.1
input|c4|1848183-1852740|+|ctg1_1881|	BGC0001955|c1|33955-39549|-|AYA22333.1|KerD|AYA22333.1	27.8	1188	785	35	104	1261	119	1263	2.3e-110	399.1
input|c4|1848183-1852740|+|ctg1_1881|	BGC0000976|c1|44157-53744|-|AEE88284.1|CurF|AEE88284.1	27.7	1077	717	19	7	1033	2088	3152	3.0e-110	398.7
input|c4|1848183-1852740|+|ctg1_1881|	BGC0001165|c1|21881-31468|+|AAT70101.1|CurF|AAT70101.1	27.7	1077	717	19	7	1033	2088	3152	3.0e-110	398.7
input|c4|1848183-1852740|+|ctg1_1881|	BGC0001435|c1|3411-12785|+|AJD77023.1|IkaA|AJD77023.1	28.6	1073	701	22	3	1033	1834	2883	3.9e-110	398.3
input|c4|1848183-1852740|+|ctg1_1881|	BGC0001072|c1|63978-67010|+|AAK06804.1|Tyroxyl-AMP-forming_enzyme|AAK06804.1	32.0	872	535	16	193	1038	157	996	6.6e-110	397.5
input|c4|1848183-1852740|+|ctg1_1881|	BGC0001178|c1|19111-31326|+|AGS77309.1|NRPS_modules_4-6|AGS77309.1	30.4	985	623	21	88	1047	3104	4050	6.6e-110	397.5
input|c4|1848183-1852740|+|ctg1_1881|	BGC0001459|c1|18975-31166|+|ATP06_0208110|non-ribosomal_peptide_synthetase|OKA09424.1	31.2	953	595	21	108	1037	3113	4027	6.6e-110	397.5
input|c4|1848183-1852740|+|ctg1_1881|	BGC0000450|c1|13608-21665|-|BAH04162.1|trsJ|BAH04162.1	29.6	955	605	21	98	1031	1756	2664	8.6e-110	397.1
input|c4|1848183-1852740|+|ctg1_1881|	BGC0000418|c1|19978-31968|+|AIE77059.1|peptide_synthetase|AIE77059.1	31.3	968	610	17	88	1037	3030	3960	1.1e-109	396.7
input|c4|1848183-1852740|+|ctg1_1881|	BGC0000357|c1|1-18536|+|PCH_Pc16g04690|cyclic_hydrophobic_tetrapeptide|CAP93139.1	25.9	1435	889	44	135	1459	3372	4742	3.3e-109	395.2
input|c4|1848183-1852740|+|ctg1_1881|	BGC0001941|c1|38477-43714|+|AXM42952.1|non-ribosomal_peptide_synthetase|AXM42952.1	25.8	1443	661	29	4	1058	60	1481	3.3e-109	395.2
input|c4|1848183-1852740|+|ctg1_1881|	BGC0001963|c1|62672-73675|-|AZF85940.1|non-ribosomal_peptide_synthase|AZF85940.1	30.3	976	596	23	433	1368	666	1597	3.3e-109	395.2
input|c4|1848183-1852740|+|ctg1_1881|	BGC0001009|c1|40757-46000|+|CAD89778.1|MelG_protein|CAD89778.1	24.7	1446	677	26	4	1053	61	1490	7.3e-109	394.0
input|c4|1848183-1852740|+|ctg1_1881|	BGC0001010|c1|40757-46000|+|CAD89778.1|MelG_protein|CAD89778.1	24.7	1446	677	26	4	1053	61	1490	7.3e-109	394.0
input|c4|1848183-1852740|+|ctg1_1881|	BGC0001620|c1|32343-56411|+|ASX95241.1|IlaS|ASX95241.1	29.4	1061	677	23	5	1033	6716	7736	9.6e-109	393.7
input|c4|1848183-1852740|+|ctg1_1881|	BGC0000302|c1|17408-25105|+|ACZ55944.1|non-ribosomal_peptide_synthetase|ACZ55944.1	30.2	931	591	21	10	907	1093	1997	1.2e-108	393.3
input|c4|1848183-1852740|+|ctg1_1881|	BGC0001763|c1|31567-55542|+|BBA20967.1|nonribosomal_peptide_synthetase|BBA20967.1	29.4	1058	675	23	8	1033	6688	7705	1.6e-108	392.9
input|c4|1848183-1852740|+|ctg1_1881|	BGC0000982|c1|46168-51408|+|AAW03330.1|CtaG|AAW03330.1	25.0	1440	672	26	7	1058	64	1483	2.1e-108	392.5
input|c4|1848183-1852740|+|ctg1_1881|	BGC0001070|c1|123771-127067|+|orf_R8|putative_non-ribosomal_peptide_synthetase|CAN89663.1	28.1	1056	712	19	4	1032	43	1078	2.1e-108	392.5
input|c4|1848183-1852740|+|ctg1_1881|	BGC0001984|c1|42975-55616|-|QED55422.1|nonribosomal_peptide_synthetase|QED55422.1	26.1	1420	939	37	5	1367	1049	2415	2.1e-108	392.5
input|c4|1848183-1852740|+|ctg1_1881|	BGC0000315|c1|57287-64540|+|CAD55498.1|CDA_peptide_synthetase_III_(CdaPs3)|CAD55498.1	27.1	1330	862	35	4	1273	7	1288	2.8e-108	392.1
input|c4|1848183-1852740|+|ctg1_1881|	BGC0000326|c1|31439-37933|+|AAK81827.1|peptide_synthetase|AAK81827.1	27.8	1194	772	36	104	1259	112	1253	2.8e-108	392.1
input|c4|1848183-1852740|+|ctg1_1881|	BGC0001043|c1|5685-15155|-|SGR_814|putative_NRPS-type-I_PKS_fusion_protein|BAG17643.1	28.3	1071	712	22	3	1032	1859	2914	6.2e-108	391.0
input|c4|1848183-1852740|+|ctg1_1881|	BGC0001434|c1|8207-14218|+|ANG60381.1|nonribosomal_peptide_synthetase_BudC|ANG60381.1	29.8	949	590	19	5	911	78	992	6.2e-108	391.0
input|c4|1848183-1852740|+|ctg1_1881|	BGC0001698|c1|8207-14218|+|ANG60381.1|nonribosomal_peptide_synthetase_BudC|ANG60381.1	29.8	949	590	19	5	911	78	992	6.2e-108	391.0
input|c4|1848183-1852740|+|ctg1_1881|	BGC0000366|c1|27919-34965|+|AGE11899.1|nonribosomal_peptide_synthetase|AGE11899.1	33.6	818	493	20	246	1032	1312	2110	8.1e-108	390.6
input|c4|1848183-1852740|+|ctg1_1881|	BGC0000308|c1|1-7194|+|SAA6008_00157|aureusimine_non-ribosomal_peptide_synthetase|ADL64235.1	34.1	863	496	29	418	1260	385	1194	1.1e-107	390.2
input|c4|1848183-1852740|+|ctg1_1881|	BGC0000967|c1|51876-65756|+|BAP05591.1|calC|BAP05591.1	38.3	605	337	8	454	1036	19	609	1.4e-107	389.8
input|c4|1848183-1852740|+|ctg1_1881|	BGC0000355|c1|12823-24812|-|AFUA_6G12080|nonribosomal_peptide_synthetase|EAL89049.1	27.0	1446	903	47	104	1467	1005	2380	1.8e-107	389.4
input|c4|1848183-1852740|+|ctg1_1881|	BGC0001024|c1|37285-42537|+|AAF19815.1|mtaG|AAF19815.1	24.7	1444	677	27	4	1058	54	1476	1.8e-107	389.4
input|c4|1848183-1852740|+|ctg1_1881|	BGC0001885|c1|39089-64123|+|DAC76734.1|type_I_polyketide_synthase/non-ribosomal_peptide_synthetase|DAC76734.1	29.8	964	638	14	8	951	1781	2725	2.4e-107	389.0
input|c4|1848183-1852740|+|ctg1_1881|	BGC0000289|c1|24870-30461|-|CAD91211.1|putative_non-ribosomal_peptide_synthetase,_module_7|CAD91211.1	26.5	1292	876	33	4	1261	15	1267	3.1e-107	388.7
input|c4|1848183-1852740|+|ctg1_1881|	BGC0000997|c1|10523-23068|+|CAL80821.1|sylD-like_NRPS/PKS|CAL80821.1	25.6	1324	877	34	13	1269	33	1315	4.0e-107	388.3
input|c4|1848183-1852740|+|ctg1_1881|	BGC0001101|c1|54157-59394|+|AAN85512.1|nonribosomal_peptide_synthetase|AAN85512.1	29.4	959	639	18	106	1044	778	1718	4.0e-107	388.3
input|c4|1848183-1852740|+|ctg1_1881|	BGC0000978|c1|19303-28056|+|ABX60161.1|mixed_NRPS/PKS|ABX60161.1	38.1	645	332	16	450	1040	21	652	5.2e-107	387.9
input|c4|1848183-1852740|+|ctg1_1881|	BGC0000979|c1|2739-6921|+|ADF88262.1|mixed_nonribosomal_peptide_synthetase/_polyketide_synthase|ADF88262.1	37.4	666	349	17	429	1040	1	652	6.8e-107	387.5
input|c4|1848183-1852740|+|ctg1_1881|	BGC0000981|c1|32332-41085|+|ADF88279.1|mixed_NRPS/PKS|ADF88279.1	37.4	666	349	17	429	1040	1	652	6.8e-107	387.5
input|c4|1848183-1852740|+|ctg1_1881|	BGC0001110|c1|20598-58535|+|ADA82585.1|hybrid_trans-AT_polyketide_synthase_-_nonribosomal_peptide_synthetase|ADA82585.1	29.4	953	627	20	102	1032	1135	2063	6.8e-107	387.5
input|c4|1848183-1852740|+|ctg1_1881|	BGC0001721|c1|6654-11705|-|AUD11993.1|OrbJ|AUD11993.1	28.7	1148	744	29	108	1204	155	1278	6.8e-107	387.5
input|c4|1848183-1852740|+|ctg1_1881|	BGC0000980|c1|2739-6921|+|ADF88265.1|mixed_nonribosomal_peptide_synthetase/_polyketide_synthase|ADF88265.1	37.4	666	349	17	429	1040	1	652	1.5e-106	386.3
input|c4|1848183-1852740|+|ctg1_1881|	BGC0001740|c1|20910-38729|-|BBA21068.1|putative_non-ribosomal_peptide_synthetase|BBA21068.1	28.6	1056	695	20	7	1032	1736	2762	1.5e-106	386.3
input|c4|1848183-1852740|+|ctg1_1881|	BGC0000876|c1|72-2105|+|CAC11137.1|NikP1_protein|CAC11137.1	38.4	601	349	13	454	1040	74	667	2.0e-106	386.0
input|c4|1848183-1852740|+|ctg1_1881|	BGC0000434|c1|35089-42852|+|BAI63288.1|putative_non-ribosomal_peptide_synthetase|BAI63288.1	28.4	1022	666	22	32	1032	1591	2567	2.6e-106	385.6
input|c4|1848183-1852740|+|ctg1_1881|	BGC0000455|c1|7730-17188|+|AEI58865.1|peptide_synthetase|AEI58865.1	30.1	987	614	28	103	1054	2188	3133	3.4e-106	385.2
input|c4|1848183-1852740|+|ctg1_1881|	BGC0001635|c1|29311-34608|+|BKM31_54150|hypothetical_protein|AQZ69229.1	27.2	1165	766	30	117	1249	124	1238	3.4e-106	385.2
input|c4|1848183-1852740|+|ctg1_1881|	BGC0001636|c1|7553-46678|-|BBC83957.1|nonribosomal_peptide_synthetase|BBC83957.1	25.3	1400	926	40	10	1345	3445	4788	3.4e-106	385.2
input|c4|1848183-1852740|+|ctg1_1881|	BGC0001999|c1|9170-15185|-|BGRAMDRAFT_RS22640|non-ribosomal_peptide_synthetase|BGRAMDRAFT_RS22640	28.3	1198	718	23	7	1093	85	1252	4.4e-106	384.8
input|c4|1848183-1852740|+|ctg1_1881|	BGC0001561|c1|13040-17578|+|AQI70_32580||AQI70_32580	33.0	867	507	23	452	1277	18	851	5.8e-106	384.4
input|c4|1848183-1852740|+|ctg1_1881|	BGC0000350|c1|8319-12653|+|ETU_000008|NRPS|ADQ55475.1	29.7	974	633	21	100	1039	77	1032	7.6e-106	384.0
input|c4|1848183-1852740|+|ctg1_1881|	BGC0000419|c1|51788-54940|-|AJAP_32140|Non-ribosomal_peptide_synthetase|AIG79242.1	30.8	957	605	25	88	1032	97	1008	9.9e-106	383.6
input|c4|1848183-1852740|+|ctg1_1881|	BGC0001215|c1|31318-34947|+|CRI73800.1|loading_module_of_NRPS-PKS|CRI73800.1	38.7	595	343	11	444	1033	585	1162	1.3e-105	383.3
input|c4|1848183-1852740|+|ctg1_1881|	BGC0001503|c1|33163-34893|-|ATV95610.1|NRPS_A-PCP_didomain_protein|ATV95610.1	38.1	588	340	12	453	1034	6	575	1.3e-105	383.3
input|c4|1848183-1852740|+|ctg1_1881|	BGC0001393|c1|5584-12708|+|SLUG_08100|non-ribosomal_peptide_synthetase|CCB53264.1	25.3	1460	941	44	35	1462	39	1380	1.7e-105	382.9
input|c4|1848183-1852740|+|ctg1_1881|	BGC0001650|c1|17737-22404|+|ATD51280.1|nonribosomal_peptide_synthase|ATD51280.1	28.2	1096	687	25	8	1032	74	1140	2.2e-105	382.5
input|c4|1848183-1852740|+|ctg1_1881|	BGC0001228|c1|25661-33394|-|B110_RS0125720|non-ribosomal_peptide_synthetase|WP_080679150.1	28.0	1032	655	25	32	1031	1581	2556	2.9e-105	382.1
input|c4|1848183-1852740|+|ctg1_1881|	BGC0001461|c1|17714-29899|+|BS330_28390|non-ribosomal_peptide_synthetase|OLZ50885.1	30.5	989	623	21	88	1053	3091	4038	2.9e-105	382.1
input|c4|1848183-1852740|+|ctg1_1881|	BGC0000950|c1|5930-8485|-|ADY76664.1|non-ribosomal_peptide_synthetase|ADY76664.1	37.5	654	378	15	391	1034	218	850	4.9e-105	381.3
input|c4|1848183-1852740|+|ctg1_1881|	BGC0001760|c1|20155-23172|+|SRIM_RS28560|non-ribosomal_peptide_synthetase|WP_004571779.1	30.5	948	597	22	100	1034	98	996	4.9e-105	381.3
input|c4|1848183-1852740|+|ctg1_1881|	BGC0001106|c1|80335-83925|+|ABS90476.1|NRPS|ABS90476.1	36.2	638	371	11	412	1033	536	1153	6.4e-105	380.9
input|c4|1848183-1852740|+|ctg1_1881|	BGC0000963|c1|24406-30894|+|AAG02355.1|peptide_synthetase_NRPS9-8|AAG02355.1	29.0	1056	700	20	4	1032	1101	2133	1.1e-104	380.2
input|c4|1848183-1852740|+|ctg1_1881|	BGC0000186|c1|49526-61303|-|BTH_II1673|thiotemplate_mechanism_natural_product_synthetase|ABC35522.1	29.3	965	611	21	136	1056	234	1171	1.4e-104	379.8
input|c4|1848183-1852740|+|ctg1_1881|	BGC0000434|c1|42861-52334|+|BAI63289.1|putative_non-ribosomal_peptide_synthetase|BAI63289.1	29.5	957	606	17	8	909	3	945	1.4e-104	379.8
input|c4|1848183-1852740|+|ctg1_1881|	BGC0001093|c1|52550-63937|+|AAY32966.1|DszC|AAY32966.1	34.8	699	398	10	383	1045	919	1595	1.4e-104	379.8
input|c4|1848183-1852740|+|ctg1_1881|	BGC0001142|c1|30584-42893|+|ADY16697.1|TqaA|ADY16697.1	25.7	1489	933	44	136	1511	1077	2505	1.4e-104	379.8
input|c4|1848183-1852740|+|ctg1_1881|	BGC0001101|c1|37317-40721|-|AAN85501.1|nonribosomal_peptide_synthetase|AAN85501.1	29.9	986	621	24	102	1043	147	1106	1.9e-104	379.4
input|c4|1848183-1852740|+|ctg1_1881|	BGC0000289|c1|61067-64258|+|CAD91221.1|putative_non-ribosomal_peptide_synthetase,_module_3|CAD91221.1	29.6	1056	670	28	4	1034	13	1020	2.4e-104	379.0
input|c4|1848183-1852740|+|ctg1_1881|	BGC0001442|c1|19894-21408|-|ATJ34005.1|adenylation_domain-containing_protein|ATJ34005.1	41.9	501	276	5	456	951	9	499	2.4e-104	379.0
input|c4|1848183-1852740|+|ctg1_1881|	BGC0001497|c1|19894-21408|-|ATJ34005.1|adenylation_domain-containing_protein|ATJ34005.1	41.9	501	276	5	456	951	9	499	2.4e-104	379.0
input|c4|1848183-1852740|+|ctg1_1881|	BGC0000330|c1|8971-12198|-|H16_B1683|non-ribosomal_peptide_synthetase|CAJ96468.1	27.5	1062	717	19	8	1040	20	1057	3.2e-104	378.6
input|c4|1848183-1852740|+|ctg1_1881|	BGC0001652|c1|1870-6513|+|AOC89001.1|putative_nonribosomal_peptide_synthetase|AOC89001.1	27.7	1061	701	20	8	1032	109	1139	3.2e-104	378.6
input|c4|1848183-1852740|+|ctg1_1881|	BGC0001230|c1|27455-31411|-|DAB41479.1|nonribosomal_peptide_synthetase|DAB41479.1	28.7	1054	697	25	8	1033	6	1032	5.4e-104	377.9
input|c4|1848183-1852740|+|ctg1_1881|	BGC0001766|c1|27455-31411|-|DAB41479.1|nonribosomal_peptide_synthetase|DAB41479.1	28.7	1054	697	25	8	1033	6	1032	5.4e-104	377.9
input|c4|1848183-1852740|+|ctg1_1881|	BGC0001818|c1|16639-18474|-|BAV57451.1|NRPS_(A-PCP)|BAV57451.1	38.1	591	346	10	450	1033	4	581	5.4e-104	377.9
input|c4|1848183-1852740|+|ctg1_1881|	BGC0001912|c1|16639-18474|-|BAV57451.1|NRPS_(A-PCP)|BAV57451.1	38.1	591	346	10	450	1033	4	581	5.4e-104	377.9
input|c4|1848183-1852740|+|ctg1_1881|	BGC0001716|c1|19069-22485|-|XNC2_RS10320|non-ribosomal_peptide_synthetase|WP_013184462.1	28.0	1077	711	26	8	1047	78	1127	9.3e-104	377.1
input|c4|1848183-1852740|+|ctg1_1881|	BGC0000445|c1|49635-53672|+|CAJ34382.1|NRPS_protein|CAJ34382.1	27.0	1084	727	24	4	1058	42	1090	1.6e-103	376.3
input|c4|1848183-1852740|+|ctg1_1881|	BGC0001058|c1|13584-19979|+|ACG60782.1|NRPS(C/A/PCP/C/A/PCP)|ACG60782.1	30.4	956	627	20	101	1034	1167	2106	2.1e-103	375.9
input|c4|1848183-1852740|+|ctg1_1881|	BGC0000150|c1|43884-45650|+|Strop_2725|amino_acid_adenylation_domain|ABP55169.1	36.9	590	340	13	453	1031	5	573	3.5e-103	375.2
input|c4|1848183-1852740|+|ctg1_1881|	BGC0000291|c1|86967-94121|+|AAZ23078.1|peptide_synthetase|AAZ23078.1	26.2	1421	943	38	4	1368	6	1376	4.6e-103	374.8
input|c4|1848183-1852740|+|ctg1_1881|	BGC0000306|c1|12315-25208|+|SSIG_05823|hypothetical_protein|EWS95124.1	26.8	1306	864	35	8	1261	1944	3209	1.7e-102	372.9
input|c4|1848183-1852740|+|ctg1_1881|	BGC0000967|c1|20404-31761|+|BAP05589.1|calA|BAP05589.1	43.6	475	251	6	441	909	21	484	3.0e-102	372.1
input|c4|1848183-1852740|+|ctg1_1881|	BGC0001740|c1|42624-46088|-|BBA21071.1|putative_non-ribosomal_peptide_synthetase|BBA21071.1	36.5	619	367	9	419	1032	522	1119	3.9e-102	371.7
input|c4|1848183-1852740|+|ctg1_1881|	BGC0001721|c1|11715-21164|-|AUD11994.1|OrbI|AUD11994.1	29.8	1002	633	25	72	1033	2150	3121	5.1e-102	371.3
input|c4|1848183-1852740|+|ctg1_1881|	BGC0001059|c1|28077-29654|+|AAR87759.1|ZmaJ|AAR87759.1	40.6	505	286	8	454	953	5	500	6.6e-102	370.9
input|c4|1848183-1852740|+|ctg1_1881|	BGC0001635|c1|18470-29314|+|BKM31_54145|hypothetical_protein|AQZ69228.1	28.4	1048	680	24	5	1032	2547	3544	6.6e-102	370.9
input|c4|1848183-1852740|+|ctg1_1881|	BGC0001053|c1|35522-40147|+|CAF05647.1|TubB_protein|CAF05647.1	30.5	939	609	20	8	916	74	998	8.7e-102	370.5
input|c4|1848183-1852740|+|ctg1_1881|	BGC0001053|c1|35522-40147|+|CAF05647.1|TubB_protein|CAF05647.1	43.5	124	67	2	912	1032	1393	1516	1.4e-22	107.5
input|c4|1848183-1852740|+|ctg1_1881|	BGC0000395|c1|21494-27271|+|AAT09805.1|NocB|AAT09805.1	32.3	823	492	17	438	1215	20	822	1.1e-101	370.2
input|c4|1848183-1852740|+|ctg1_1881|	BGC0001106|c1|20505-43718|+|ABS90470.1|NRPS/PKS|ABS90470.1	28.2	1091	682	25	7	1055	1708	2739	1.5e-101	369.8
input|c4|1848183-1852740|+|ctg1_1881|	BGC0000450|c1|4142-13600|-|BAH04161.1|putative_non-ribosomal_peptide_synthetase|BAH04161.1	29.2	942	619	15	8	909	3	936	1.9e-101	369.4
input|c4|1848183-1852740|+|ctg1_1881|	BGC0000951|c1|11961-14510|-|ADN26248.1|peptide_synthetase|ADN26248.1	31.6	808	517	16	240	1032	60	846	2.5e-101	369.0
input|c4|1848183-1852740|+|ctg1_1881|	BGC0001345|c1|7163-11533|+|AAG31130.1|MxcG|AAG31130.1	28.8	1046	710	18	8	1033	10	1040	3.3e-101	368.6
input|c4|1848183-1852740|+|ctg1_1881|	BGC0000418|c1|16454-19603|+|AIE77058.1|peptide_synthetase_module_3|AIE77058.1	30.2	958	608	25	88	1032	98	1007	4.3e-101	368.2
input|c4|1848183-1852740|+|ctg1_1881|	BGC0001565|c1|9189-55043|-|ATQ39428.1|cyclosporin_C_synthetase|ATQ39428.1	27.9	996	656	20	82	1032	13737	14715	4.3e-101	368.2
input|c4|1848183-1852740|+|ctg1_1881|	BGC0000445|c1|28979-38401|+|CAJ34375.1|NRPS|CAJ34375.1	29.4	933	621	15	8	909	3	928	9.6e-101	367.1
input|c4|1848183-1852740|+|ctg1_1881|	BGC0001228|c1|16271-25651|-|B110_RS0125715|non-ribosomal_peptide_synthetase|WP_028678148.1	29.1	958	623	16	8	917	3	952	9.6e-101	367.1
input|c4|1848183-1852740|+|ctg1_1881|	BGC0000287|c1|9139-12888|-|PA2305|AmbB|AAG05693.1	34.7	688	413	13	431	1108	218	879	2.8e-100	365.5
input|c4|1848183-1852740|+|ctg1_1881|	BGC0000293|c1|1-7132|-|NFIA_055290|nonribosomal_peptide_synthase,_putative|EAW16180.1	25.2	1537	981	45	4	1458	883	2332	4.8e-100	364.8
input|c4|1848183-1852740|+|ctg1_1881|	BGC0000359|c1|4060-7284|-|Tfu_1866|amino_acid_adenylation|AAZ55899.1	26.9	1054	734	20	5	1044	10	1041	4.8e-100	364.8
input|c4|1848183-1852740|+|ctg1_1881|	BGC0001966|c1|42561-74741|-|QCC62999.1|BII-rafflesfungin_nonribosomal_protein_synthetase|QCC62999.1	26.5	1379	845	41	137	1418	6182	7489	6.2e-100	364.4
input|c4|1848183-1852740|+|ctg1_1881|	BGC0001413|c1|16552-22530|+|AKP45395.1|CysG|AKP45395.1	26.7	1074	726	24	5	1042	638	1686	1.1e-99	363.6
input|c4|1848183-1852740|+|ctg1_1881|	BGC0001772|c1|73959-88781|-|ATX68112.1|malonyl_CoA-acyl_carrier_protein_transacylase|ATX68112.1	38.1	607	339	14	447	1033	1009	1598	1.4e-99	363.2
input|c4|1848183-1852740|+|ctg1_1881|	BGC0001111|c1|49812-73226|+|CCA89328.1|mixed_trans-AT_type_I_polyketide_synthase/nonribosomal_peptide_synthetase|CCA89328.1	36.8	601	358	9	441	1032	937	1524	2.4e-99	362.5
input|c4|1848183-1852740|+|ctg1_1881|	BGC0000391|c1|1146-9767|+|AFO85453.1|non-ribosomal_peptide_synthetase|AFO85453.1	28.1	1074	683	22	5	1032	1415	2445	4.0e-99	361.7
input|c4|1848183-1852740|+|ctg1_1881|	BGC0001593|c1|31818-35969|+|ARF06222.1|non-ribosomal_peptide_synthetase|ARF06222.1	32.6	810	496	15	248	1032	290	1074	5.3e-99	361.3
input|c4|1848183-1852740|+|ctg1_1881|	BGC0001001|c1|36820-48627|+|AAS98783.1|polyketide_synthase/nonribosomal_peptide_synthase_hybrid|AAS98783.1	22.5	1621	657	19	5	1033	2274	3887	9.0e-99	360.5
input|c4|1848183-1852740|+|ctg1_1881|	BGC0000291|c1|64799-71230|+|AAZ23076.1|peptide_synthetase|AAZ23076.1	25.8	1241	814	24	32	1212	38	1231	1.2e-98	360.1
input|c4|1848183-1852740|+|ctg1_1881|	BGC0000415|c1|3314-12751|-|AET98905.1|putative_non-ribosomal_peptide_synthetase|AET98905.1	29.0	941	622	13	8	909	3	936	2.0e-98	359.4
input|c4|1848183-1852740|+|ctg1_1881|	BGC0001780|c1|35875-42054|+|ARR97039.1|SphF|ARR97039.1	28.2	986	644	20	7	960	82	1035	2.0e-98	359.4
input|c4|1848183-1852740|+|ctg1_1881|	BGC0001021|c1|5868-10916|-|Rv2380c|Peptide_synthetase_MbtE_(peptide_synthase)|CCP45168.1	25.7	1393	938	39	16	1368	1	1336	2.6e-98	359.0
input|c4|1848183-1852740|+|ctg1_1881|	BGC0001656|c1|38760-53402|-|AKQ22680.1|malonyl_CoA-acyl_carrier_protein_transacylase|AKQ22680.1	35.8	636	375	13	413	1033	935	1552	2.6e-98	359.0
input|c4|1848183-1852740|+|ctg1_1881|	BGC0001033|c1|39884-48106|+|ERIC2_c18110|non-ribosomal_peptide_ligase_domain_protein|AHD05621.1	29.6	956	599	25	558	1481	825	1738	3.4e-98	358.6
input|c4|1848183-1852740|+|ctg1_1881|	BGC0001033|c1|39884-48106|+|ERIC2_c18110|non-ribosomal_peptide_ligase_domain_protein|AHD05621.1	24.4	377	263	7	187	555	15	377	1.8e-30	133.7
input|c4|1848183-1852740|+|ctg1_1881|	BGC0000337|c1|47923-71714|-|MAA_10043|non-ribosomal_peptide_synthetase|MAA_10043	26.4	1411	883	41	92	1420	981	2318	4.5e-98	358.2
input|c4|1848183-1852740|+|ctg1_1881|	BGC0001567|c1|3271-7347|-|SLINC_RS04010|non-ribosomal_peptide_synthetase|WP_079164394.1	29.5	921	589	22	137	1033	170	1054	9.9e-98	357.1
input|c4|1848183-1852740|+|ctg1_1881|	BGC0001646|c1|3132-13793|+|AXA20090.1|hybrid_trans-AT_PKS/NRPS_LgaA|AXA20090.1	27.5	1128	715	29	8	1073	113	1199	9.9e-98	357.1
input|c4|1848183-1852740|+|ctg1_1881|	BGC0001946|c1|3132-13793|+|AXA20090.1|hybrid_trans-AT_PKS/NRPS_LgaA|AXA20090.1	27.5	1128	715	29	8	1073	113	1199	9.9e-98	357.1
input|c4|1848183-1852740|+|ctg1_1881|	BGC0001070|c1|120247-123468|+|orf_R7|putative_non-ribosomal_peptide_synthetase|CAN89662.1	28.3	1076	692	25	8	1035	3	1046	1.3e-97	356.7
input|c4|1848183-1852740|+|ctg1_1881|	BGC0000957|c1|26843-29383|+|AHH25592.1|NRPS|AHH25592.1	36.3	590	346	10	456	1033	8	579	2.9e-97	355.5
input|c4|1848183-1852740|+|ctg1_1881|	BGC0000339|c1|19078-28485|+|BAE98156.1|putative_non-ribosomal_peptide_synthetase|BAE98156.1	28.6	987	653	20	8	955	3	976	6.4e-97	354.4
input|c4|1848183-1852740|+|ctg1_1881|	BGC0001112|c1|11310-31478|+|CAL69889.1|RhiB_protein|CAL69889.1	38.3	549	309	10	509	1045	1	531	6.4e-97	354.4
input|c4|1848183-1852740|+|ctg1_1881|	BGC0000953|c1|31329-33794|+|AEF16059.1|non-ribosomal_peptide_synthetase|AEF16059.1	33.3	640	413	6	410	1042	186	818	8.4e-97	354.0
input|c4|1848183-1852740|+|ctg1_1881|	BGC0001961|c1|23112-27107|-|QCE20609.1|AsmN|QCE20609.1	26.9	1065	689	22	8	1032	43	1057	1.1e-96	353.6
input|c4|1848183-1852740|+|ctg1_1881|	BGC0001033|c1|16841-22156|+|ERIC2_c18060|putative_non-ribosomal_peptide_ligase_domain_protein|AHD05616.1	31.3	806	514	19	558	1349	830	1609	4.2e-96	351.7
input|c4|1848183-1852740|+|ctg1_1881|	BGC0001033|c1|16841-22156|+|ERIC2_c18060|putative_non-ribosomal_peptide_ligase_domain_protein|AHD05616.1	24.7	368	263	6	191	555	26	382	1.5e-32	140.6
input|c4|1848183-1852740|+|ctg1_1881|	BGC0000954|c1|73351-82734|+|CAQ18839.1|hybrid_polyketide_synthase/nonribosomal_polypetide_synthetase|CAQ18839.1	27.8	936	628	13	2	909	56	971	5.4e-96	351.3
input|c4|1848183-1852740|+|ctg1_1881|	BGC0001344|c1|12483-17045|+|ADH04678.1|non-ribosomal_peptide_synthetase|ADH04678.1	30.8	926	596	20	5	906	57	961	5.4e-96	351.3
input|c4|1848183-1852740|+|ctg1_1881|	BGC0001344|c1|12483-17045|+|ADH04678.1|non-ribosomal_peptide_synthetase|ADH04678.1	39.1	133	77	3	916	1045	1377	1508	1.2e-18	94.4
input|c4|1848183-1852740|+|ctg1_1881|	BGC0000832|c1|4043-5845|+|AAN65224.1|peptide_synthetase-like_protein|AAN65224.1	37.0	602	335	11	452	1035	21	596	1.6e-95	349.7
input|c4|1848183-1852740|+|ctg1_1881|	BGC0001699|c1|2192-21357|-|ANIA_01242|nonribosomal_peptide_synthase,_putative_(Eurofung)|CBF87869.1	26.7	1360	821	45	217	1495	15	1279	2.1e-95	349.4
input|c4|1848183-1852740|+|ctg1_1881|	BGC0000373|c1|5382-8672|-|SCLAV_5271|Non-ribosomal_peptide_synthetase|EFG10344.1	31.0	817	521	21	250	1034	282	1087	4.6e-95	348.2
input|c4|1848183-1852740|+|ctg1_1881|	BGC0001002|c1|16076-25111|-|BAO98812.1|putative_nonribosomal_peptide_synthetase|BAO98812.1	29.0	937	622	17	2	914	1061	1978	6.0e-95	347.8
input|c4|1848183-1852740|+|ctg1_1881|	BGC0000330|c1|22369-31653|-|H16_B1687|non-ribosomal_peptide_synthetase|CAJ96472.1	29.6	954	631	20	98	1032	148	1079	7.9e-95	347.4
input|c4|1848183-1852740|+|ctg1_1881|	BGC0001088|c1|19003-24882|-|CAE52334.1|non-ribosomal_peptide_synthase|CAE52334.1	27.7	1089	687	35	453	1496	32	1065	7.9e-95	347.4
input|c4|1848183-1852740|+|ctg1_1881|	BGC0001955|c1|52184-55351|-|AYA22335.1|KerB|AYA22335.1	29.0	980	634	23	71	1032	82	1017	7.9e-95	347.4
input|c4|1848183-1852740|+|ctg1_1881|	BGC0000350|c1|12734-18106|+|ETU_000009|NRPS|ADQ55476.1	26.2	1095	718	30	16	1048	721	1787	1.0e-94	347.1
input|c4|1848183-1852740|+|ctg1_1881|	BGC0001885|c1|31485-35111|+|DAC76731.1|methionyl-tRNA_formyltransferase|DAC76731.1	35.3	645	378	12	423	1046	543	1169	1.3e-94	346.7
input|c4|1848183-1852740|+|ctg1_1881|	BGC0000833|c1|3625-5424|+|AAG29780.1|peptide_synthetase-like_protein|AAG29780.1	37.5	597	336	11	453	1035	22	595	3.0e-94	345.5
input|c4|1848183-1852740|+|ctg1_1881|	BGC0001556|c1|3775-13779|+|AWO77084.1|hybrid_non-ribosomal_peptide_synthetase/type_I_polyketide_synthase|AWO77084.1	26.6	1122	712	22	3	1033	1987	3087	3.0e-94	345.5
input|c4|1848183-1852740|+|ctg1_1881|	BGC0001646|c1|13790-33007|+|AXA20091.1|hybrid_trans-AT_PKS/NRPS_LgaB|AXA20091.1	28.5	977	637	22	100	1041	135	1084	8.7e-94	344.0
input|c4|1848183-1852740|+|ctg1_1881|	BGC0001946|c1|13790-33007|+|AXA20091.1|hybrid_trans-AT_PKS/NRPS_LgaB|AXA20091.1	28.5	977	637	22	100	1041	135	1084	8.7e-94	344.0
input|c4|1848183-1852740|+|ctg1_1881|	BGC0000458|c1|415-6786|+|AAP92491.1|nonribosomal_peptide_synthetase|AAP92491.1	29.5	830	544	17	453	1261	30	839	1.5e-93	343.2
input|c4|1848183-1852740|+|ctg1_1881|	BGC0001297|c1|15696-17498|-|ALG65313.1|Cal23|ALG65313.1	36.7	600	344	11	447	1032	11	588	4.3e-93	341.7
input|c4|1848183-1852740|+|ctg1_1881|	BGC0000360|c1|22021-29232|+|CBL93718.1|NRPS_didomain_PCP-C|CBL93718.1	27.1	1180	757	29	135	1249	1006	2147	5.6e-93	341.3
input|c4|1848183-1852740|+|ctg1_1881|	BGC0000465|c1|6000-10043|-|XNC1_2300|putative_Peptide_synthetase|CBJ90359.1	31.4	784	468	16	155	906	24	769	5.6e-93	341.3
input|c4|1848183-1852740|+|ctg1_1881|	BGC0000465|c1|6000-10043|-|XNC1_2300|putative_Peptide_synthetase|CBJ90359.1	35.4	130	82	2	907	1034	1190	1319	2.0e-21	103.6
input|c4|1848183-1852740|+|ctg1_1881|	BGC0001000|c1|24086-35923|+|AAY42398.1|Nonribosomal_peptide_synthetase|AAY42398.1	26.1	1019	697	21	1	991	72	1062	5.6e-93	341.3
input|c4|1848183-1852740|+|ctg1_1881|	BGC0001344|c1|24918-35453|+|ADH04680.1|hybrid_polyketide_synthase/non-ribosomal_peptide_synthetase|ADH04680.1	28.7	947	618	21	139	1058	2319	3235	9.6e-93	340.5
input|c4|1848183-1852740|+|ctg1_1881|	BGC0000457|c1|2048-6040|-|RHE_PF00457|vicibactin_biosynthesis_non-ribosomal_peptide_synthase_protein|ABC94347.1	26.5	1062	742	21	5	1049	22	1061	1.6e-92	339.7
input|c4|1848183-1852740|+|ctg1_1881|	BGC0001036|c1|29232-34220|+|AGZ15460.1|putative_non-ribosomal_peptide_synthetase|AGZ15460.1	28.2	951	602	19	8	921	3	909	3.6e-92	338.6
input|c4|1848183-1852740|+|ctg1_1881|	BGC0001460|c1|14474-16210|-|H074_31677|non-ribosomal_peptide_synthetase|EME52974.1	37.4	596	328	14	453	1034	8	572	4.8e-92	338.2
input|c4|1848183-1852740|+|ctg1_1881|	BGC0000951|c1|17292-18875|+|ADN26251.1|ATP-dependent_adenylase|ADN26251.1	39.1	506	294	6	452	951	18	515	6.2e-92	337.8
input|c4|1848183-1852740|+|ctg1_1881|	BGC0001101|c1|69681-82994|+|AAN85522.1|hybrid_nonribosomal_peptide_synthetase_/_polyketide_synthase|AAN85522.1	38.8	526	310	9	436	954	961	1481	1.8e-91	336.3
input|c4|1848183-1852740|+|ctg1_1881|	BGC0000972|c1|30721-35517|-|CAJ76292.1|putative_non-ribosomal_peptide_synthase|CAJ76292.1	26.5	1066	729	20	8	1046	533	1571	3.1e-91	335.5
input|c4|1848183-1852740|+|ctg1_1881|	BGC0001166|c1|1-15624|+|AGQ43600.1|HC-toxin_synthetase|AGQ43600.1	27.0	1117	702	28	438	1474	199	1282	3.1e-91	335.5
input|c4|1848183-1852740|+|ctg1_1881|	BGC0000966|c1|23210-30664|+|AFD30954.1|CrmA|AFD30954.1	24.9	1250	881	25	7	1225	1029	2251	4.0e-91	335.1
input|c4|1848183-1852740|+|ctg1_1881|	BGC0000458|c1|11597-14818|+|AAP92496.1|nonribosomal_peptide_synthetase|AAP92496.1	29.0	980	611	23	427	1356	10	954	5.3e-91	334.7
input|c4|1848183-1852740|+|ctg1_1881|	BGC0001053|c1|48011-58558|+|CAF05649.1|TubD_protein|CAF05649.1	26.9	1069	735	20	5	1046	2179	3228	5.3e-91	334.7
input|c4|1848183-1852740|+|ctg1_1881|	BGC0001459|c1|51718-53466|+|ATP06_0208185|non-ribosomal_peptide_synthetase|OKA09664.1	37.3	606	335	11	443	1034	2	576	9.0e-91	334.0
input|c4|1848183-1852740|+|ctg1_1881|	BGC0000455|c1|49099-50781|+|AEI58879.1|peptide_synthetase|AEI58879.1	37.6	582	320	13	466	1034	3	554	3.4e-90	332.0
input|c4|1848183-1852740|+|ctg1_1881|	BGC0000304|c1|35951-51438|+|ACZ66258.1|APS1|ACZ66258.1	27.5	1146	695	35	392	1452	161	1255	7.6e-90	330.9
input|c4|1848183-1852740|+|ctg1_1881|	BGC0000418|c1|55101-56837|+|AIE77076.1|peptide_synthetase|AIE77076.1	37.6	601	320	17	453	1034	8	572	1.3e-89	330.1
input|c4|1848183-1852740|+|ctg1_1881|	BGC0001193|c1|16250-19384|+|AJI44176.1|nonribosomal_peptide_synthetase|AJI44176.1	34.7	626	390	13	393	1009	389	1004	1.3e-89	330.1
input|c4|1848183-1852740|+|ctg1_1881|	BGC0000834|c1|3076-4878|+|AAF67501.2|peptide_synthetase-like_protein|AAF67501.2	36.0	597	346	11	453	1035	22	596	1.7e-89	329.7
input|c4|1848183-1852740|+|ctg1_1881|	BGC0001048|c1|48585-56447|+|ABL74945.1|NRPS|ABL74945.1	27.5	934	618	20	394	1285	1502	2418	1.7e-89	329.7
input|c4|1848183-1852740|+|ctg1_1881|	BGC0001000|c1|14019-24089|+|AAY42397.1|Nonribosomal_peptide_synthetase|AAY42397.1	27.4	975	663	19	5	958	2039	2989	2.2e-89	329.3
input|c4|1848183-1852740|+|ctg1_1881|	BGC0001823|c1|54635-61369|-|ATY69584.1|hybrid_nonribosomal_peptide_synthetase/type_I_polyketide_synthase|ATY69584.1	34.7	623	377	8	423	1032	931	1536	6.4e-89	327.8
input|c4|1848183-1852740|+|ctg1_1881|	BGC0001793|c1|10624-18126|+|AQV04224.1|SwnK|AQV04224.1	34.3	629	373	13	429	1045	10	610	8.4e-89	327.4
input|c4|1848183-1852740|+|ctg1_1881|	BGC0000419|c1|14663-16396|-|AJAP_32050|Non-ribosomal_peptide_synthetase/andenylation_domain|AIG79224.1	37.1	593	333	15	453	1034	8	571	1.1e-88	327.0
input|c4|1848183-1852740|+|ctg1_1881|	BGC0000972|c1|7299-11666|-|CAJ76286.1|putative_non-ribosomal_peptide_synthetase|CAJ76286.1	23.4	1449	987	36	8	1409	6	1378	1.9e-88	326.2
input|c4|1848183-1852740|+|ctg1_1881|	BGC0001794|c1|15664-23178|+|AQV04230.1|SwnK|AQV04230.1	34.0	647	387	13	410	1046	6	622	3.2e-88	325.5
input|c4|1848183-1852740|+|ctg1_1881|	BGC0000986|c1|9422-18337|+|CAQ34918.1|nonribosomal_peptide_synthetase/_polyketide_synthase|CAQ34918.1	27.3	968	648	21	103	1032	173	1122	4.2e-88	325.1
input|c4|1848183-1852740|+|ctg1_1881|	BGC0001443|c1|2545-7191|-|G339_RS37205|type_I_polyketide_synthase|WP_019634550.1	35.3	587	350	11	454	1032	6	570	4.2e-88	325.1
input|c4|1848183-1852740|+|ctg1_1881|	BGC0000145|c1|20636-22534|+|ABP73646.1|SalB|ABP73646.1	35.6	609	350	15	453	1044	6	589	5.5e-88	324.7
input|c4|1848183-1852740|+|ctg1_1881|	BGC0001041|c1|12529-14427|-|Strop_1023|NRPS_(ACP-P)|ABP53497.1	35.6	609	350	15	453	1044	6	589	5.5e-88	324.7
input|c4|1848183-1852740|+|ctg1_1881|	BGC0002014|c1|1577-9109|-|OK006_RS36465|non-ribosomal_peptide_synthase|WP_054234617.1	28.5	949	618	20	2	917	1047	1967	5.5e-88	324.7
input|c4|1848183-1852740|+|ctg1_1881|	BGC0000998|c1|10722-18092|+|AFU82614.1|mixed_NRPS_PKS|AFU82614.1	35.6	599	357	11	450	1032	27	612	7.1e-88	324.3
input|c4|1848183-1852740|+|ctg1_1881|	BGC0000421|c1|9093-13391|+|AAL33758.1|putative_non-ribosomal_peptide_synthetase|AAL33758.1	30.1	771	501	17	280	1037	273	1018	9.3e-88	323.9
input|c4|1848183-1852740|+|ctg1_1881|	BGC0001212|c1|30501-35132|+|ALD82525.1|non-ribosomal_peptide_synthase|ALD82525.1	27.6	1006	648	25	8	969	61	1030	1.6e-87	323.2
input|c4|1848183-1852740|+|ctg1_1881|	BGC0001955|c1|15766-17499|-|AYA22318.1|KerE|AYA22318.1	36.8	593	335	15	453	1034	8	571	2.1e-87	322.8
input|c4|1848183-1852740|+|ctg1_1881|	BGC0001461|c1|51693-53426|+|BS330_28465|non-ribosomal_peptide_synthetase|OLZ50899.1	36.8	593	335	15	453	1034	8	571	2.7e-87	322.4
input|c4|1848183-1852740|+|ctg1_1881|	BGC0001611|c1|3051-10070|+|ATY69551.1|hybrid_nonribosomal_peptide_synthetase/type_I_polyketide_synthase|ATY69551.1	37.5	541	313	12	431	957	973	1502	3.5e-87	322.0
input|c4|1848183-1852740|+|ctg1_1881|	BGC0000901|c1|1762-11373|+|ctg1_orf000000||ctg1_orf000000	27.6	1067	646	33	451	1441	1677	2692	4.6e-87	321.6
input|c4|1848183-1852740|+|ctg1_1881|	BGC0001462|c1|14754-16490|-|BS329_14065|non-ribosomal_peptide_synthetase|OLZ52442.1	36.4	607	333	14	446	1034	1	572	4.6e-87	321.6
input|c4|1848183-1852740|+|ctg1_1881|	BGC0000414|c1|36462-39179|+|BAO84868.1|putative_non-ribosomal_peptide_synthetase|BAO84868.1	36.0	575	348	9	383	952	305	864	1.0e-86	320.5
input|c4|1848183-1852740|+|ctg1_1881|	BGC0001046|c1|20598-22301|+|CBA11570.1|non-ribosomal_peptide_synthetase|CBA11570.1	38.7	511	288	11	449	951	69	562	3.0e-86	318.9
input|c4|1848183-1852740|+|ctg1_1881|	BGC0000379|c1|22788-25616|+|AEG64689.1|LpmA|AEG64689.1	31.4	679	432	16	402	1069	180	835	5.1e-86	318.2
input|c4|1848183-1852740|+|ctg1_1881|	BGC0001328|c1|34957-37824|+|MCBG_00143|non-ribosomal_peptide_synthetase|EWM63010.1	37.4	506	305	8	452	952	455	953	1.1e-85	317.0
input|c4|1848183-1852740|+|ctg1_1881|	BGC0001329|c1|26697-30332|+|ctg1_orf13||ctg1_orf13	27.6	1015	640	29	394	1369	115	1073	1.9e-85	316.2
input|c4|1848183-1852740|+|ctg1_1881|	BGC0001327|c1|34480-37347|+|IH31_RS0100615|hypothetical_protein|WP_030498980.1	37.0	505	308	6	452	952	455	953	2.5e-85	315.8
input|c4|1848183-1852740|+|ctg1_1881|	BGC0000971|c1|21692-23530|+|CBW54672.1|non_ribosomal_peptide_synthetase|CBW54672.1	34.7	602	344	13	453	1033	3	576	3.3e-85	315.5
input|c4|1848183-1852740|+|ctg1_1881|	BGC0000316|c1|25196-28366|+|ABR67749.1|CmnF|ABR67749.1	30.3	836	525	21	427	1229	10	820	4.3e-85	315.1
input|c4|1848183-1852740|+|ctg1_1881|	BGC0000421|c1|5898-9089|+|AAL33757.1|putative_non-ribosomal_peptide_synthetase|AAL33757.1	25.5	1080	734	25	7	1057	11	1048	1.3e-84	313.5
input|c4|1848183-1852740|+|ctg1_1881|	BGC0001268|c1|895-12763|+|AFP73394.1|FusA|AFP73394.1	26.2	1089	693	33	8	1032	2344	3385	2.1e-84	312.8
input|c4|1848183-1852740|+|ctg1_1881|	BGC0001368|c1|32755-36045|-|IF33_RS0114870|non-ribosomal_peptide_synthetase|WP_051700122.1	32.4	683	425	15	385	1043	405	1074	3.7e-84	312.0
input|c4|1848183-1852740|+|ctg1_1881|	BGC0000395|c1|10419-21497|+|AAT09804.1|NocA|AAT09804.1	27.0	953	637	16	103	1032	788	1704	4.8e-84	311.6
input|c4|1848183-1852740|+|ctg1_1881|	BGC0001236|c1|1255-2988|-|ALJ49920.1|TtmI|ALJ49920.1	34.7	574	344	12	477	1032	7	567	6.2e-84	311.2
input|c4|1848183-1852740|+|ctg1_1881|	BGC0001826|c1|10942-12726|+|Xekj_RS17950|non-ribosomal_peptide_synthetase|Xekj_RS17950	35.7	543	307	12	918	1452	5	513	2.4e-83	309.3
input|c4|1848183-1852740|+|ctg1_1881|	BGC0000968|c1|4198-16239|+|CAO91861.1|PKS-NRPS_hybrid|CAO91861.1	24.8	1102	738	27	8	1045	2568	3642	3.1e-83	308.9
input|c4|1848183-1852740|+|ctg1_1881|	BGC0000339|c1|32331-34127|-|BAE98162.1|putative_non-ribosomal_peptide_synthetase|BAE98162.1	33.8	610	355	11	453	1034	3	591	6.9e-83	307.8
input|c4|1848183-1852740|+|ctg1_1881|	BGC0001341|c1|2640-10610|-|A7979_04520|hypothetical_protein|ORC16617.1	26.4	1052	711	26	9	1034	1351	2365	6.9e-83	307.8
input|c4|1848183-1852740|+|ctg1_1881|	BGC0000950|c1|32220-33788|-|ADY76684.1|non-ribosomal_peptide_synthetase|ADY76684.1	37.5	512	293	7	452	951	14	510	9.0e-83	307.4
input|c4|1848183-1852740|+|ctg1_1881|	BGC0001115|c1|74663-78031|+|CBK62746.1||CBK62746.1	26.7	1002	668	25	46	1007	104	1079	2.0e-82	306.2
input|c4|1848183-1852740|+|ctg1_1881|	BGC0000973|c1|42017-46105|+|CCC55927.1|hypothetical_protein|CCC55927.1	42.7	464	249	8	453	914	54	502	2.6e-82	305.8
input|c4|1848183-1852740|+|ctg1_1881|	BGC0000376|c1|17168-20551|-|BAP16693.1|nonribosomal_peptide_synthetase|BAP16693.1	32.9	662	414	15	390	1032	429	1079	4.5e-82	305.1
input|c4|1848183-1852740|+|ctg1_1881|	BGC0000963|c1|2182-3918|-|AAG02343.1|peptide_synthetase_NRPS12|AAG02343.1	35.1	570	341	9	452	1017	3	547	4.5e-82	305.1
input|c4|1848183-1852740|+|ctg1_1881|	BGC0000459|c1|21154-38325|-|AGN74885.1|nonribosomal_peptide_synthetase|AGN74885.1	28.9	851	552	20	98	917	1547	2375	5.8e-82	304.7
input|c4|1848183-1852740|+|ctg1_1881|	BGC0001091|c1|57906-69557|-|ADI59531.1|CorI|ADI59531.1	32.4	638	374	12	446	1046	1143	1760	5.8e-82	304.7
input|c4|1848183-1852740|+|ctg1_1881|	BGC0000376|c1|24017-28396|-|BAP16697.1|nonribosomal_peptide_synthetase|BAP16697.1	28.7	945	610	19	122	1037	166	1075	7.6e-82	304.3
input|c4|1848183-1852740|+|ctg1_1881|	BGC0000973|c1|26548-34206|+|CCC55921.1|non-ribosomal_peptide_synthetase/polyketide_synthase_hybrid_protein|CCC55921.1	26.5	1155	750	28	5	1106	1079	2187	1.3e-81	303.5
input|c4|1848183-1852740|+|ctg1_1881|	BGC0000064|c1|1-11857|+|AAT28740.1|FUSS|AAT28740.1	26.3	1086	695	32	8	1032	2340	3381	1.7e-81	303.1
input|c4|1848183-1852740|+|ctg1_1881|	BGC0001846|c1|14446-22407|-|STAN_6721|non-ribosomal_peptide_synthetase|RLV71192.1	26.3	1054	736	20	9	1043	1340	2371	4.9e-81	301.6
input|c4|1848183-1852740|+|ctg1_1881|	BGC0001050|c1|1-16158|+|AGC65516.1|NRPS/PKS_hybrid|AGC65516.1	25.9	1079	714	28	7	1035	1678	2721	6.5e-81	301.2
input|c4|1848183-1852740|+|ctg1_1881|	BGC0000360|c1|37993-39843|-|CBL93723.1|NRPS_didomain_A-PCP|CBL93723.1	34.5	586	367	9	453	1032	28	602	1.4e-80	300.1
input|c4|1848183-1852740|+|ctg1_1881|	BGC0000445|c1|11847-13637|+|CAJ34367.1|NRPS_protein|CAJ34367.1	35.3	604	346	13	453	1034	3	583	2.5e-80	299.3
input|c4|1848183-1852740|+|ctg1_1881|	BGC0001679|c1|2072-7247|-|ANIA_10576|conserved_hypothetical_protein|CBF77087.1	25.2	1138	760	27	352	1441	128	1222	3.2e-80	298.9
input|c4|1848183-1852740|+|ctg1_1881|	BGC0000383|c1|4900-17382|-|plu1880|hypothetical_protein|CAE14173.1	23.8	1050	745	15	9	1034	1090	2108	5.5e-80	298.1
input|c4|1848183-1852740|+|ctg1_1881|	BGC0000415|c1|34133-35965|+|AET98916.1|putative_non-ribosomal_peptide_synthetase|AET98916.1	34.4	605	353	12	453	1040	25	602	7.1e-80	297.7
input|c4|1848183-1852740|+|ctg1_1881|	BGC0001044|c1|13580-20401|+|AAS92545.1|SirP|AAS92545.1	26.8	1028	651	31	120	1108	756	1721	9.3e-80	297.4
input|c4|1848183-1852740|+|ctg1_1881|	BGC0001037|c1|1801-14106|+|AFUA_8G00540|hybrid_PKS-NRPS_enzyme|EAL85113.2	25.5	1075	732	29	8	1032	2590	3645	1.6e-79	296.6
input|c4|1848183-1852740|+|ctg1_1881|	BGC0001570|c1|9773-11653|+|A4V12_31655|non-ribosomal_peptide_synthetase_module|OAL11475.1	36.3	576	329	15	466	1029	49	598	1.6e-79	296.6
input|c4|1848183-1852740|+|ctg1_1881|	BGC0000288|c1|46466-49777|+|BAJ19066.1|L-lysine_activating_non-ribosomal_peptide_synthetase|BAJ19066.1	26.4	1060	704	21	10	1032	63	1083	3.5e-79	295.4
input|c4|1848183-1852740|+|ctg1_1881|	BGC0001750|c1|13000-17190|+|ATG32076.1|nonribosomal_peptide_synthetase|ATG32076.1	27.1	952	642	18	5	930	76	1001	3.5e-79	295.4
input|c4|1848183-1852740|+|ctg1_1881|	BGC0001327|c1|27248-31957|+|IH31_RS0100600|hypothetical_protein|WP_030498977.1	23.2	1471	980	41	8	1393	44	1449	6.0e-79	294.7
input|c4|1848183-1852740|+|ctg1_1881|	BGC0001290|c1|1-20852|-|ANIA_02545|nonribosomal_peptide_synthase,_putative_(Eurofung)|CBF87069.1	23.7	1222	769	35	133	1252	2204	3364	1.0e-78	293.9
input|c4|1848183-1852740|+|ctg1_1881|	BGC0000444|c1|14565-19082|+|stPAI030|thaxtomin_synthetase_B|AAW49319.1	38.6	466	250	8	457	909	49	491	1.8e-78	293.1
input|c4|1848183-1852740|+|ctg1_1881|	BGC0000450|c1|34968-36746|+|BAH04173.1|putative_non-ribosomal_peptide_synthetase|BAH04173.1	34.4	601	358	12	453	1040	7	584	1.8e-78	293.1
input|c4|1848183-1852740|+|ctg1_1881|	BGC0001202|c1|22596-24317|+|AKA59440.1|non-ribosomal_peptide_synthetase|AKA59440.1	33.1	593	367	12	456	1040	2	572	2.3e-78	292.7
input|c4|1848183-1852740|+|ctg1_1881|	BGC0000434|c1|26823-28571|-|BAI63283.1|putative_non-ribosomal_peptide_synthetase|BAI63283.1	33.3	597	358	12	453	1034	4	575	3.0e-78	292.4
input|c4|1848183-1852740|+|ctg1_1881|	BGC0001884|c1|32551-36813|+|DAB41917.1|ArzO_-_NRPS_(Cy,_A,_Ox,_PCP)|DAB41917.1	26.4	897	608	20	41	909	113	985	3.0e-78	292.4
input|c4|1848183-1852740|+|ctg1_1881|	BGC0001516|c1|4300-7365|-|AFLA_023020|NRPS-like_enzyme,_putative|XP_002373813.1	31.9	587	370	11	466	1034	24	598	8.7e-78	290.8
input|c4|1848183-1852740|+|ctg1_1881|	BGC0001963|c1|144815-147976|-|AZF85944.1|hypothetical_protein|AZF85944.1	35.2	577	326	13	452	1006	443	993	8.7e-78	290.8
input|c4|1848183-1852740|+|ctg1_1881|	BGC0000446|c1|17602-21972|+|CDG76959.1|non-ribosomal_peptide_synthetase,_terminal_component|CDG76959.1	25.2	969	691	15	87	1033	102	1058	1.1e-77	290.4
input|c4|1848183-1852740|+|ctg1_1881|	BGC0001058|c1|30650-38794|+|ACG60776.1|NRPS(AL/ACP/C/A/PCP/C/A)|ACG60776.1	24.1	1161	798	25	7	1108	679	1815	1.1e-77	290.4
input|c4|1848183-1852740|+|ctg1_1881|	BGC0001805|c1|17602-21972|+|CDG76959.1|non-ribosomal_peptide_synthetase,_terminal_component|CDG76959.1	25.2	969	691	15	87	1033	102	1058	1.1e-77	290.4
input|c4|1848183-1852740|+|ctg1_1881|	BGC0001393|c1|13225-16917|+|SLUG_08120|non-ribosomal_peptide_synthetase|CCB53266.1	22.9	1245	836	28	190	1410	2	1146	1.5e-77	290.0
input|c4|1848183-1852740|+|ctg1_1881|	BGC0000448|c1|1-1905|+|ACN39014.1|putative_nonribosomal_peptide_synthetase_TomA|ACN39014.1	33.0	627	382	16	433	1039	15	623	4.3e-77	288.5
input|c4|1848183-1852740|+|ctg1_1881|	BGC0000972|c1|21095-27595|-|CAJ76290.1|putative_non-ribosomal_peptide_synthase|CAJ76290.1	24.8	1065	729	24	7	1032	1097	2128	5.7e-77	288.1
input|c4|1848183-1852740|+|ctg1_1881|	BGC0001085|c1|1497-9014|-|BAP27942.1|nonribosomal_peptide_synthetase|BAP27942.1	39.6	462	258	8	453	907	37	484	5.7e-77	288.1
input|c4|1848183-1852740|+|ctg1_1881|	BGC0001255|c1|6134-18400|-|AGO86662.1|equisetin_synthetase|AGO86662.1	25.7	1051	724	26	3	1013	2557	3590	9.6e-77	287.3
input|c4|1848183-1852740|+|ctg1_1881|	BGC0001051|c1|55016-75007|+|ADH04641.1|TgaC|ADH04641.1	34.5	579	348	13	390	957	3587	4145	1.6e-76	286.6
input|c4|1848183-1852740|+|ctg1_1881|	BGC0000727|c1|14654-18505|+|ACK77757.1|putative_indigoidine_synthase_IndC|ACK77757.1	37.1	463	274	10	453	906	18	472	2.1e-76	286.2
input|c4|1848183-1852740|+|ctg1_1881|	BGC0001111|c1|6639-43580|+|CCA89326.1|mixed_trans-AT_type_I_polyketide_synthase/nonribosomal_peptide_synthetase|CCA89326.1	36.4	516	295	10	448	955	922	1412	2.1e-76	286.2
input|c4|1848183-1852740|+|ctg1_1881|	BGC0000394|c1|15407-18046|-|AGD80616.1|amino_acid_adenylation_domain-containing_protein|AGD80616.1	33.2	611	373	13	371	972	295	879	2.8e-76	285.8
input|c4|1848183-1852740|+|ctg1_1881|	BGC0001856|c1|155569-158616|-|QBF51786.1|Nrps|QBF51786.1	32.1	614	373	14	442	1034	400	990	4.8e-76	285.0
input|c4|1848183-1852740|+|ctg1_1881|	BGC0001237|c1|1-2811|-|ALJ49909.1|TlmI|ALJ49909.1	31.4	649	393	12	443	1046	29	670	1.1e-75	283.9
input|c4|1848183-1852740|+|ctg1_1881|	BGC0001502|c1|8638-11739|-|AHA_2476|nonribosomal_peptide_synthetase|YP_856990.1	25.6	1043	730	26	7	1033	4	1016	2.4e-75	282.7
input|c4|1848183-1852740|+|ctg1_1881|	BGC0001009|c1|21033-30887|+|CAD89775.1|MelD_protein|CAD89775.1	26.4	921	648	18	5	909	76	982	4.1e-75	282.0
input|c4|1848183-1852740|+|ctg1_1881|	BGC0001009|c1|21033-30887|+|CAD89775.1|MelD_protein|CAD89775.1	45.2	126	64	2	913	1033	1256	1381	4.1e-19	95.9
input|c4|1848183-1852740|+|ctg1_1881|	BGC0001010|c1|21033-30887|+|CAD89775.1|MelD_protein|CAD89775.1	26.4	921	648	18	5	909	76	982	4.1e-75	282.0
input|c4|1848183-1852740|+|ctg1_1881|	BGC0001010|c1|21033-30887|+|CAD89775.1|MelD_protein|CAD89775.1	45.2	126	64	2	913	1033	1256	1381	4.1e-19	95.9
input|c4|1848183-1852740|+|ctg1_1881|	BGC0000950|c1|10789-13350|+|ADY76667.1|non-ribosomal_peptide_synthetase|ADY76667.1	32.2	590	378	10	450	1035	23	594	5.3e-75	281.6
input|c4|1848183-1852740|+|ctg1_1881|	BGC0001519|c1|58074-61322|+|STRAU_RS01715|non-ribosomal_peptide_synthetase|WP_078620912.1	26.0	983	640	23	107	1032	106	1058	5.3e-75	281.6
input|c4|1848183-1852740|+|ctg1_1881|	BGC0000977|c1|12739-24462|+|BAK26562.1|PKS-NRPS_hybrid|BAK26562.1	25.3	990	671	24	86	1032	2579	3542	1.5e-74	280.0
input|c4|1848183-1852740|+|ctg1_1881|	BGC0001058|c1|45003-52922|+|ACG60772.1|NRPS(C/A/PCP/Cy/A/PCP/Cy)|ACG60772.1	26.0	1153	746	33	263	1352	307	1415	1.5e-74	280.0
input|c4|1848183-1852740|+|ctg1_1881|	BGC0001631|c1|5348-11731|+|BAW32333.1|nonribosomal_peptide_synthetase|BAW32333.1	26.2	1059	710	23	8	1034	1088	2106	2.0e-74	279.6
input|c4|1848183-1852740|+|ctg1_1881|	BGC0001371|c1|14131-36072|+|AMM63162.1|AniA|AMM63162.1	26.9	999	626	31	98	1034	5731	6687	3.4e-74	278.9
input|c4|1848183-1852740|+|ctg1_1881|	BGC0001874|c1|4655-16375|+|AFA26384.1|polyketide_synthase_A|AFA26384.1	24.5	1065	737	29	9	1032	2503	3541	4.5e-74	278.5
input|c4|1848183-1852740|+|ctg1_1881|	BGC0001877|c1|1-3120|+|FS847_01740|non-ribosomal_peptide_synthetase|TXC99989.1	31.4	614	380	14	442	1034	400	993	4.5e-74	278.5
input|c4|1848183-1852740|+|ctg1_1881|	BGC0000982|c1|26454-36314|+|AAW03327.1|CtaD|AAW03327.1	29.1	783	527	17	139	907	217	985	5.9e-74	278.1
input|c4|1848183-1852740|+|ctg1_1881|	BGC0000453|c1|29835-37802|+|ABA59548.1|NRPS|ABA59548.1	25.1	1044	742	20	9	1037	1346	2364	1.7e-73	276.6
input|c4|1848183-1852740|+|ctg1_1881|	BGC0000422|c1|24414-29924|+|ABI22131.1|putative_non-ribosomal_peptide_synthetase|ABI22131.1	30.4	645	411	15	403	1033	1180	1800	2.9e-73	275.8
input|c4|1848183-1852740|+|ctg1_1881|	BGC0000954|c1|35383-39609|+|CAQ18831.1|nonribosomal_polypetide_synthetase|CAQ18831.1	26.0	924	648	17	5	907	73	981	5.0e-73	275.0
input|c4|1848183-1852740|+|ctg1_1881|	BGC0001220|c1|56222-78301|+|BAN91483.1|putative_Aculeacin_A_nonribosomal_peptide_synthase|BAN91483.1	27.0	855	534	23	246	1034	5900	6730	3.2e-72	272.3
input|c4|1848183-1852740|+|ctg1_1881|	BGC0001963|c1|33732-36824|-|AZF85929.1|non-ribosomal_peptide_synthase|AZF85929.1	35.5	533	286	12	448	954	404	904	5.5e-72	271.6
input|c4|1848183-1852740|+|ctg1_1881|	BGC0001829|c1|20178-22154|+|CUX96957.1|TmcJ|CUX96957.1	31.3	594	389	10	453	1041	69	648	7.2e-72	271.2
input|c4|1848183-1852740|+|ctg1_1881|	BGC0000961|c1|2855-4501|-|BTH_II1226|peptide_synthetase,_putative|ABC34137.1	34.1	510	314	10	452	955	54	547	1.2e-71	270.4
input|c4|1848183-1852740|+|ctg1_1881|	BGC0000375|c1|1630-5763|+|AFV27434.1|indigoidine_synthase|AFV27434.1	35.4	461	276	8	457	906	19	468	1.6e-71	270.0
input|c4|1848183-1852740|+|ctg1_1881|	BGC0000459|c1|77728-85563|+|AGN74895.1|nonribosomal_peptide_synthetase/polyketide_synthase_hybrid_protein|AGN74895.1	35.1	513	317	9	444	950	952	1454	3.6e-71	268.9
input|c4|1848183-1852740|+|ctg1_1881|	BGC0000985|c1|1-6372|+|TMO_c0602|DidA|AFK57212.1	26.3	935	620	19	125	1032	1177	2069	3.6e-71	268.9
input|c4|1848183-1852740|+|ctg1_1881|	BGC0001116|c1|37068-57962|-|BAF50727.1|hybrid_polyketide_synthase-non_ribosomal_peptide_synthetase|BAF50727.1	27.4	908	575	18	137	1002	3589	4454	3.6e-71	268.9
input|c4|1848183-1852740|+|ctg1_1881|	BGC0001240|c1|1-28516|-|X797_010654|nonribosomal_peptide_synthetase,_serinocyclin_synthetase_NPS1|EXU96269.1	26.1	958	607	25	136	1033	8041	8957	4.6e-71	268.5
input|c4|1848183-1852740|+|ctg1_1881|	BGC0001956|c1|9144-11582|+|QCX41915.1|Mhr9|QCX41915.1	32.0	629	405	11	419	1040	161	773	7.9e-71	267.7
input|c4|1848183-1852740|+|ctg1_1881|	BGC0000712|c1|1517-4849|-|CAF32362.1|putative_non-ribosomal_peptide_synthetase|CAF32362.1	34.8	598	353	13	434	1013	13	591	1.0e-70	267.3
input|c4|1848183-1852740|+|ctg1_1881|	BGC0001183|c1|129391-132630|-|AGC09519.1|AMP-dependent_synthetase/ligase|AGC09519.1	31.1	598	382	12	450	1032	145	727	3.0e-70	265.8
input|c4|1848183-1852740|+|ctg1_1881|	BGC0001652|c1|1-1815|+|AOC89000.1|putative_nonribosomal_peptide_synthetase|AOC89000.1	32.5	573	364	12	466	1032	36	591	3.0e-70	265.8
input|c4|1848183-1852740|+|ctg1_1881|	BGC0001599|c1|5263-8829|+|I35_4194|Peptide_synthetase|CDN62030.1	31.1	617	382	13	442	1040	181	772	3.9e-70	265.4
input|c4|1848183-1852740|+|ctg1_1881|	BGC0001900|c1|2102-5668|+|I35_4194|Peptide_synthetase|CDN62030.1	31.1	617	382	13	442	1040	181	772	3.9e-70	265.4
input|c4|1848183-1852740|+|ctg1_1881|	BGC0001807|c1|70302-73532|+|ATL73045.1|amino_acid_adenylation_domain_protein|ATL73045.1	31.1	598	382	12	450	1032	144	726	6.7e-70	264.6
input|c4|1848183-1852740|+|ctg1_1881|	BGC0001261|c1|988-14070|+|AAF01762.1|AM-toxin_synthetase|AAF01762.1	25.6	1117	663	39	249	1268	83	1128	8.7e-70	264.2
input|c4|1848183-1852740|+|ctg1_1881|	BGC0001136|c1|7496-20147|+|ADN43685.1|DmbS|ADN43685.1	24.0	1110	745	30	9	1045	2718	3801	1.5e-69	263.5
input|c4|1848183-1852740|+|ctg1_1881|	BGC0001342|c1|56174-76006|+|ADH04660.1|TugD|ADH04660.1	25.6	979	632	24	5	931	3132	4066	7.4e-69	261.2
input|c4|1848183-1852740|+|ctg1_1881|	BGC0001070|c1|84680-87781|+|CAN89638.1|putative_non-ribosomal_peptide_synthetase|CAN89638.1	27.5	941	584	30	136	1032	140	1026	9.7e-69	260.8
input|c4|1848183-1852740|+|ctg1_1881|	BGC0000334|c1|4361-42502|-|ctg1_orf003||ctg1_orf003	25.7	991	636	27	113	1038	4527	5482	1.6e-68	260.0
input|c4|1848183-1852740|+|ctg1_1881|	BGC0000444|c1|10210-14568|+|stPAI029|thaxtomin_synthetase_A|AAW49318.1	35.3	498	275	8	457	926	21	499	1.6e-68	260.0
input|c4|1848183-1852740|+|ctg1_1881|	BGC0000964|c1|30919-36018|-|BTH_I2367|dihydroaeruginoic_acid_synthetase|ABC39418.1	31.0	662	419	16	383	1032	1031	1666	1.6e-68	260.0
input|c4|1848183-1852740|+|ctg1_1881|	BGC0000963|c1|57901-65781|+|AAG02364.1|peptide_synthetase_NRPS2-1|AAG02364.1	26.0	930	630	23	450	1345	1516	2421	8.2e-68	257.7
input|c4|1848183-1852740|+|ctg1_1881|	BGC0001329|c1|34573-35775|+|ctg1_orf18||ctg1_orf18	40.0	385	221	6	572	952	19	397	8.2e-68	257.7
input|c4|1848183-1852740|+|ctg1_1881|	BGC0000324|c1|1823-8512|+|CAC17499.1|putative_non-ribosomal_peptide_synthase|CAC17499.1	28.8	750	490	15	310	1032	1478	2210	1.4e-67	256.9
input|c4|1848183-1852740|+|ctg1_1881|	BGC0001365|c1|16070-22331|-|CPUR_02680|non-ribosomal_peptide_synthetase|CCE28989.1	24.1	1276	842	39	39	1256	640	1847	1.4e-67	256.9
input|c4|1848183-1852740|+|ctg1_1881|	BGC0001189|c1|6174-9353|+|RALTA_B1226|non_ribosomal_peptide_synthase,_antibiotic_synthesis;_contains_1_condensation_domain,_1_AMP-acid_ligases_II_domain|CAQ71827.1	31.8	606	372	13	450	1033	430	1016	1.8e-67	256.5
input|c4|1848183-1852740|+|ctg1_1881|	BGC0001413|c1|22598-25525|+|AKP45396.1|CysH|AKP45396.1	35.4	446	278	5	445	890	25	460	6.9e-67	254.6
input|c4|1848183-1852740|+|ctg1_1881|	BGC0001413|c1|22598-25525|+|AKP45396.1|CysH|AKP45396.1	38.2	157	91	4	899	1049	810	966	2.4e-19	96.7
input|c4|1848183-1852740|+|ctg1_1881|	BGC0001036|c1|10526-12112|+|AGZ15455.1|non-ribosomal_peptide_synthetase|AGZ15455.1	32.2	513	336	5	445	951	7	513	1.2e-66	253.8
input|c4|1848183-1852740|+|ctg1_1881|	BGC0000380|c1|12385-13953|-|ADZ24989.1|prolin_adenylation_protein|ADZ24989.1	30.5	525	335	10	454	955	5	522	2.0e-66	253.1
input|c4|1848183-1852740|+|ctg1_1881|	BGC0000360|c1|32041-34500|-|CBL93720.1|NRPS_didomain_PCP-A|CBL93720.1	32.4	614	363	14	453	1034	216	809	3.4e-66	252.3
input|c4|1848183-1852740|+|ctg1_1881|	BGC0000324|c1|8509-14037|+|CAC17500.1|putative_non-ribosomal_peptide_synthase|CAC17500.1	32.4	510	325	8	383	885	465	961	4.5e-66	251.9
input|c4|1848183-1852740|+|ctg1_1881|	BGC0001048|c1|33771-41999|+|ABL74940.1|NRPS|ABL74940.1	25.9	979	651	26	5	952	1764	2699	1.0e-65	250.8
input|c4|1848183-1852740|+|ctg1_1881|	BGC0001519|c1|9633-11225|+|STRAU_RS01635|amino_acid_adenylation_domain-containing_protein|WP_016638466.1	31.7	515	336	5	445	951	7	513	1.7e-65	250.0
input|c4|1848183-1852740|+|ctg1_1881|	BGC0000459|c1|92365-94791|+|AGN74898.1|nonribosomal_peptide_synthetase|AGN74898.1	32.5	542	331	10	444	967	284	808	2.2e-65	249.6
input|c4|1848183-1852740|+|ctg1_1881|	BGC0000972|c1|14620-21084|-|CAJ76289.1|putative_hybrid_non-ribosomal_peptide-polyketide_synthetase|CAJ76289.1	25.3	896	601	23	41	905	845	1703	5.0e-65	248.4
input|c4|1848183-1852740|+|ctg1_1881|	BGC0001358|c1|63670-99575|+|VFPBJ_02539|nonribosomal_peptide_synthase|OAQ83772.1	25.1	1054	646	34	98	1037	7023	8047	5.0e-65	248.4
input|c4|1848183-1852740|+|ctg1_1881|	BGC0000818|c1|9103-15780|+|AGC83576.1|NRPS|AGC83576.1	25.0	1189	740	36	136	1236	849	1973	6.5e-65	248.1
input|c4|1848183-1852740|+|ctg1_1881|	BGC0001148|c1|26919-28868|-|BAP82667.1|non-ribosomal_peptide_synthetase_A-domain_containing_protein|BAP82667.1	32.1	557	325	12	419	951	114	641	6.5e-65	248.1
input|c4|1848183-1852740|+|ctg1_1881|	BGC0001941|c1|18910-28578|+|AXM42949.1|hybrid_type_1_PKS/NRPS|AXM42949.1	27.0	789	535	17	139	907	199	966	6.5e-65	248.1
input|c4|1848183-1852740|+|ctg1_1881|	BGC0001941|c1|18910-28578|+|AXM42949.1|hybrid_type_1_PKS/NRPS|AXM42949.1	40.2	127	73	2	913	1036	1241	1367	7.0e-19	95.1
input|c4|1848183-1852740|+|ctg1_1881|	BGC0001925|c1|3122-4720|+|BBG06551.1|AMP_binding_enzyme|BBG06551.1	32.8	516	311	11	461	951	11	515	1.1e-64	247.3
input|c4|1848183-1852740|+|ctg1_1881|	BGC0001801|c1|23331-28811|-|SVEN_0517|pyochelin_synthetase_F|CCA53804.1	25.8	880	613	17	44	905	110	967	1.9e-64	246.5
input|c4|1848183-1852740|+|ctg1_1881|	BGC0000372|c1|6329-13058|+|AFUA_3G12920|nonribosomal_peptide_synthtease|EAL92291.2	23.9	1004	672	31	249	1212	866	1817	2.5e-64	246.1
input|c4|1848183-1852740|+|ctg1_1881|	BGC0000985|c1|11756-15748|+|TMO_c0604|DidC|AFK57214.1	24.9	1144	791	30	136	1250	204	1308	3.2e-64	245.7
input|c4|1848183-1852740|+|ctg1_1881|	BGC0000330|c1|19281-22376|-|H16_B1686|non-ribosomal_peptide_synthetase|CAJ96471.1	30.5	584	374	10	466	1037	442	1005	4.2e-64	245.4
input|c4|1848183-1852740|+|ctg1_1881|	BGC0001084|c1|9495-16217|+|ADM34138.1|non-ribosomal_peptide_synthetase|ADM34138.1	30.9	641	378	13	441	1035	67	688	4.2e-64	245.4
input|c4|1848183-1852740|+|ctg1_1881|	BGC0001035|c1|50154-71843|+|GLAREA_10035|non-ribosomal_peptide_synthetase|EPE34341.1	26.0	1002	587	37	137	1060	359	1284	5.5e-64	245.0
input|c4|1848183-1852740|+|ctg1_1881|	BGC0001088|c1|52382-55207|+|CAE52342.1|non-ribosomal_peptide_synthase|CAE52342.1	34.9	456	270	10	442	890	13	448	1.2e-63	243.8
input|c4|1848183-1852740|+|ctg1_1881|	BGC0001088|c1|52382-55207|+|CAE52342.1|non-ribosomal_peptide_synthase|CAE52342.1	43.1	144	78	3	894	1033	794	937	1.0e-22	107.8
input|c4|1848183-1852740|+|ctg1_1881|	BGC0001381|c1|26559-29669|+|AJO72717.1|adenylation_domain-containing_protein|AJO72717.1	29.7	619	394	15	450	1040	421	1026	1.2e-63	243.8
input|c4|1848183-1852740|+|ctg1_1881|	BGC0001393|c1|16935-25748|+|SLUG_08130|non-ribosomal_peptide_synthetase|CCB53267.1	23.6	1265	865	37	7	1249	7	1192	1.2e-63	243.8
input|c4|1848183-1852740|+|ctg1_1881|	BGC0000993|c1|5034-10127|+|ABP57745.1|DepA|ABP57745.1	27.8	809	536	22	246	1035	888	1667	1.6e-63	243.4
input|c4|1848183-1852740|+|ctg1_1881|	BGC0000458|c1|14908-18174|+|AAP92497.1|nonribosomal_peptide_synthetase|AAP92497.1	28.7	645	423	13	426	1046	15	646	4.6e-63	241.9
input|c4|1848183-1852740|+|ctg1_1881|	BGC0001942|c1|4366-7530|+|AYJ71713.1|non-ribosomal_peptide_synthetase|AYJ71713.1	28.6	811	510	24	454	1226	22	801	6.1e-63	241.5
input|c4|1848183-1852740|+|ctg1_1881|	BGC0000356|c1|321-6956|-|BAH23995.1|nonribosomal_peptide_synthetase|BAH23995.1	25.8	1108	674	33	4	1033	710	1747	1.4e-62	240.4
input|c4|1848183-1852740|+|ctg1_1881|	BGC0001329|c1|9765-13544|+|ctg1_orf4||ctg1_orf4	46.0	265	134	4	776	1033	953	1215	3.0e-62	239.2
input|c4|1848183-1852740|+|ctg1_1881|	BGC0001368|c1|6383-8215|+|IF33_RS0114785|non-ribosomal_peptide_synthetase|WP_078857609.1	31.8	606	362	18	459	1046	25	597	3.0e-62	239.2
input|c4|1848183-1852740|+|ctg1_1881|	BGC0000312|c1|21245-30685|+|ACR78148.1|BSLS|ACR78148.1	27.0	901	549	37	423	1260	457	1311	5.1e-62	238.4
input|c4|1848183-1852740|+|ctg1_1881|	BGC0001816|c1|58954-66867|+|AQM58286.1|non-ribosomal_peptide_synthase|AQM58286.1	25.4	980	626	28	136	1054	103	1038	1.5e-61	236.9
input|c4|1848183-1852740|+|ctg1_1881|	BGC0001750|c1|2053-3564|+|ATG32071.1|proline_specific_adenylation_domain-containing_protein|ATG32071.1	33.1	481	294	9	479	951	28	488	9.7e-61	234.2
input|c4|1848183-1852740|+|ctg1_1881|	BGC0001399|c1|832-5441|+|ANIA_03495|nonribosomal_peptide_synthase,_putative_(Eurofung)|CBF76038.1	26.9	870	534	31	135	951	158	978	1.3e-60	233.8
input|c4|1848183-1852740|+|ctg1_1881|	BGC0001030|c1|8083-13774|+|AUS29494.1|non-ribosomal_peptide_synthetase|AUS29494.1	24.6	997	633	28	100	1025	922	1870	4.8e-60	231.9
input|c4|1848183-1852740|+|ctg1_1881|	BGC0001088|c1|30166-50805|+|CAE52339.1|Polyketide_non-ribosomal_peptide_synthase|CAE52339.1	21.4	1413	971	38	2	1355	4367	5699	6.3e-60	231.5
input|c4|1848183-1852740|+|ctg1_1881|	BGC0000458|c1|25396-27228|+|AAP92505.1|nonribosomal_peptide_synthetase|AAP92505.1	31.5	607	380	14	453	1040	14	603	1.1e-59	230.7
input|c4|1848183-1852740|+|ctg1_1881|	BGC0000287|c1|611-6985|-|PA2302|AmbE|AAG05690.1	31.1	530	339	13	403	925	400	910	2.4e-59	229.6
input|c4|1848183-1852740|+|ctg1_1881|	BGC0000287|c1|611-6985|-|PA2302|AmbE|AAG05690.1	33.2	205	126	3	901	1095	1186	1389	4.4e-21	102.4
input|c4|1848183-1852740|+|ctg1_1881|	BGC0000459|c1|50629-64296|+|AGN74892.1|nonribosomal_peptide_synthetase/polyketide_synthase_hybrid_protein|AGN74892.1	25.9	850	549	18	136	951	3524	4326	4.1e-59	228.8
input|c4|1848183-1852740|+|ctg1_1881|	BGC0000307|c1|506-35485|+|ACJ04424.1|aureobasidin_A1_biosynthesis_complex|ACJ04424.1	24.4	1081	686	36	373	1374	205	1233	1.2e-58	227.3
input|c4|1848183-1852740|+|ctg1_1881|	BGC0001573|c1|12510-23494|-|ARB50207.1|lysergyl_peptide_synthetase_21|ARB50207.1	28.2	738	440	25	364	1036	184	896	2.6e-58	226.1
input|c4|1848183-1852740|+|ctg1_1881|	BGC0001123|c1|32891-37817|-|AO090001000043||BAE56606.1	24.2	1009	685	26	128	1107	288	1245	1.0e-57	224.2
input|c4|1848183-1852740|+|ctg1_1881|	BGC0000985|c1|45351-47972|+|TMO_c0610|DidI|AFK57220.1	28.2	820	525	23	249	1039	42	826	2.9e-57	222.6
input|c4|1848183-1852740|+|ctg1_1881|	BGC0000313|c1|11511-21080|+|ACI30655.1|BEAS_beauvericin_nonribosomal_cyclodepsipeptide_synthetase|ACI30655.1	24.7	1277	789	51	190	1363	231	1437	6.5e-57	221.5
input|c4|1848183-1852740|+|ctg1_1881|	BGC0001328|c1|29756-32434|+|MCBG_00140|linear_gramicidin_synthetase_LgrC|EWM63007.1	26.5	791	478	25	651	1393	37	772	1.9e-56	219.9
input|c4|1848183-1852740|+|ctg1_1881|	BGC0000376|c1|3001-4767|+|BAP16684.1|nonribosomal_peptide_synthetase|BAP16684.1	29.8	607	365	18	449	1034	10	576	4.2e-56	218.8
input|c4|1848183-1852740|+|ctg1_1881|	BGC0001764|c1|14721-17813|+|BAW27672.1|NRPS(A-T-C)|BAW27672.1	27.2	808	528	20	454	1228	16	796	1.6e-55	216.9
input|c4|1848183-1852740|+|ctg1_1881|	BGC0000412|c1|805-5121|+|AAC83656.1|dihydroaeruginoic_acid_synthetase|AAC83656.1	26.0	822	537	23	98	892	199	976	6.1e-55	214.9
input|c4|1848183-1852740|+|ctg1_1881|	BGC0000445|c1|16438-18744|-|CAJ34370.1|NRPS_protein|CAJ34370.1	35.3	365	227	5	591	951	405	764	7.9e-55	214.5
input|c4|1848183-1852740|+|ctg1_1881|	BGC0000032|c1|33175-34659|+|AEH42484.1|adenylation_for_L-proline|AEH42484.1	30.8	513	314	11	454	951	2	488	1.8e-54	213.4
input|c4|1848183-1852740|+|ctg1_1881|	BGC0001609|c1|20607-26943|+|TRIVIDRAFT_78708|putative_non-ribosomal_peptide_synthetase_GliP|EHK22005.1	25.2	972	611	38	453	1368	7	918	1.1e-53	210.7
input|c4|1848183-1852740|+|ctg1_1881|	BGC0000079|c1|17886-19376|+|ACN69986.1|proline_adenyltransferase|ACN69986.1	30.8	506	320	8	452	951	1	482	1.5e-53	210.3
input|c4|1848183-1852740|+|ctg1_1881|	BGC0000816|c1|13142-20179|+|AGA37267.1|NRPS|AGA37267.1	24.0	1003	665	29	4	962	877	1826	2.6e-53	209.5
input|c4|1848183-1852740|+|ctg1_1881|	BGC0001014|c1|30612-36632|+|RSc1811|non-ribosomal_peptide_synthetase|CAD15513.1	25.7	820	521	21	139	907	377	1159	2.2e-52	206.5
input|c4|1848183-1852740|+|ctg1_1881|	BGC0000432|c1|15476-17464|-|BAL15726.1|NRPS|BAL15726.1	26.1	639	406	14	456	1043	11	634	3.7e-52	205.7
input|c4|1848183-1852740|+|ctg1_1881|	BGC0000238|c1|29005-30537|+|ABX71111.1|Lct28|ABX71111.1	30.9	515	324	12	453	951	5	503	1.4e-51	203.8
input|c4|1848183-1852740|+|ctg1_1881|	BGC0000316|c1|38032-39786|+|ABR67758.1|CmnO|ABR67758.1	29.0	586	385	13	466	1038	15	582	1.8e-51	203.4
input|c4|1848183-1852740|+|ctg1_1881|	BGC0000833|c1|13824-15329|+|AAG29789.1|acyl-CoA_synthetase|AAG29789.1	29.4	507	331	7	454	954	7	492	2.4e-51	203.0
input|c4|1848183-1852740|+|ctg1_1881|	BGC0002002|c1|3002-4771|-|WN53_RS03350|amino_acid_adenylation_domain-containing_protein|WP_024483797.1	27.7	573	354	15	454	1004	19	553	2.4e-51	203.0
input|c4|1848183-1852740|+|ctg1_1881|	BGC0000127|c1|20417-21913|+|AAD24881.1|putative_acyl-CoA_synthetase|AAD24881.1	28.9	508	332	8	454	951	4	492	3.1e-51	202.6
input|c4|1848183-1852740|+|ctg1_1881|	BGC0001517|c1|17286-24405|+|ATEG_09068|hypothetical_protein|XP_001217690.1	25.0	924	527	32	397	1249	203	1031	3.1e-51	202.6
input|c4|1848183-1852740|+|ctg1_1881|	BGC0001527|c1|1-8170|+|AQX36215.1|siderophore_synthetase|AQX36215.1	25.8	628	404	13	472	1048	281	897	5.3e-51	201.8
input|c4|1848183-1852740|+|ctg1_1881|	BGC0000202|c1|46914-48380|+|ADB02873.1|AzicV|ADB02873.1	31.4	506	314	9	453	951	3	482	7.0e-51	201.4
input|c4|1848183-1852740|+|ctg1_1881|	BGC0000460|c1|4228-8790|-|VV2_0831|Non-ribosomal_peptide_synthetase_module,_siderophore_biosynthesis_vulnibactin-specific|AAO07755.1	23.2	887	608	23	184	1032	665	1516	2.0e-50	199.9
input|c4|1848183-1852740|+|ctg1_1881|	BGC0001801|c1|12034-16578|-|SVEN_0512|iron_aquisition_yersiniabactin_synthesis_enzyme|CCA53799.1	26.1	802	531	20	122	896	214	980	2.0e-50	199.9
input|c4|1848183-1852740|+|ctg1_1881|	BGC0000832|c1|14109-15614|+|AAN65233.1|acyl-CoA_synthetase|AAN65233.1	28.2	510	333	8	454	954	7	492	2.6e-50	199.5
input|c4|1848183-1852740|+|ctg1_1881|	BGC0001050|c1|16164-19730|+|AGC65517.1|NRPS|AGC65517.1	31.4	491	303	10	598	1060	453	937	3.5e-50	199.1
input|c4|1848183-1852740|+|ctg1_1881|	BGC0001518|c1|1-4017|-|AO090026000585||BAE60013.1	26.3	802	470	25	329	1051	148	907	2.2e-49	196.4
input|c4|1848183-1852740|+|ctg1_1881|	BGC0000294|c1|5204-7051|+|BAC87897.1|probable_acinetobactin_biosynthesis_protein|BAC87897.1	24.7	583	402	9	467	1039	36	591	1.5e-48	193.7
input|c4|1848183-1852740|+|ctg1_1881|	BGC0001820|c1|20001-26319|-|AQZ42163.1|putative_nonribosomal_peptide_synthase|AQZ42163.1	27.5	612	384	18	456	1032	9	595	9.4e-48	191.0
input|c4|1848183-1852740|+|ctg1_1881|	BGC0001465|c1|6904-8433|+|MARME_RS20560|amino_acid_adenylation_domain-containing_protein|WP_013663194.1	29.4	510	307	10	469	951	19	502	1.2e-47	190.7
input|c4|1848183-1852740|+|ctg1_1881|	BGC0000237|c1|2084-3658|+|ABX71145.1|Lcz28|ABX71145.1	28.4	525	350	9	453	962	5	518	4.7e-47	188.7
input|c4|1848183-1852740|+|ctg1_1881|	BGC0001194|c1|15870-17471|-|BAR73008.1|putative_ATP-dependent_b-aminoacyl-ACP_synthetase|BAR73008.1	29.5	484	324	8	478	951	49	525	4.7e-47	188.7
input|c4|1848183-1852740|+|ctg1_1881|	BGC0000337|c1|19976-26899|+|MAA_10036|nonribosomal_peptide_synthase_GliP-like,_putative|MAA_10036	28.1	647	377	20	453	1052	9	614	6.1e-47	188.3
input|c4|1848183-1852740|+|ctg1_1881|	BGC0001101|c1|109367-110917|+|AAN85530.1|nonribosomal_peptide_synthetase,_discrete_adenylation_domain|AAN85530.1	30.6	516	312	14	454	948	7	497	6.1e-47	188.3
input|c4|1848183-1852740|+|ctg1_1881|	BGC0000260|c1|17402-19027|+|ABB69081.1|putative_L-prolyl-AMP_ligase|ABB69081.1	27.7	528	338	13	452	951	11	522	1.0e-46	187.6
input|c4|1848183-1852740|+|ctg1_1881|	BGC0000410|c1|163-4524|+|ABS50184.1|non-ribosomal_peptide_synthetase|ABS50184.1	28.2	486	312	11	478	949	893	1355	1.4e-46	187.2
input|c4|1848183-1852740|+|ctg1_1881|	BGC0001070|c1|118193-120250|+|orf_R6|putative_non-ribosomal_peptide_synthetase|CAN89661.1	30.5	465	288	9	982	1415	118	578	1.4e-46	187.2
input|c4|1848183-1852740|+|ctg1_1881|	BGC0000432|c1|4808-6325|-|BAL15718.1|NRPS|BAL15718.1	31.3	504	296	13	466	950	20	492	6.7e-46	184.9
input|c4|1848183-1852740|+|ctg1_1881|	BGC0001251|c1|1269-15341|+|AET13879.1|epichloenin_A_synthetase|AET13879.1	24.6	989	596	32	138	1040	1043	1967	1.5e-45	183.7
input|c4|1848183-1852740|+|ctg1_1881|	BGC0001250|c1|1-14073|+|AET13875.1|epichloenin_A_synthetase|AET13875.1	24.6	989	596	32	138	1040	1043	1967	2.6e-45	183.0
input|c4|1848183-1852740|+|ctg1_1881|	BGC0001187|c1|9546-12209|+|AKL78825.1|GLNRPS7|AKL78825.1	29.5	447	264	16	632	1033	9	449	5.7e-45	181.8
input|c4|1848183-1852740|+|ctg1_1881|	BGC0001303|c1|60277-61821|-|ALA09366.1|AMP-dependent_synthetase_and_ligase|ALA09366.1	29.5	515	330	12	454	951	9	507	9.1e-43	174.5
input|c4|1848183-1852740|+|ctg1_1881|	BGC0000042|c1|51284-52867|+|BAO66533.1|nonribosomal_peptide_synthase|BAO66533.1	29.6	494	311	11	478	951	44	520	2.0e-42	173.3
input|c4|1848183-1852740|+|ctg1_1881|	BGC0002001|c1|47794-49899|-|Achr_RS24430|non-ribosomal_peptide_synthetase|WP_082045525.1	33.2	365	225	11	1048	1411	33	379	1.3e-41	170.6
input|c4|1848183-1852740|+|ctg1_1881|	BGC0000142|c1|41764-43308|+|Strop_2774|AMP-dependent_synthetase_and_ligase|ABP55216.1	29.2	514	333	13	454	951	9	507	3.8e-41	169.1
input|c4|1848183-1852740|+|ctg1_1881|	BGC0001823|c1|27180-28760|+|ATY69590.1|adenylation_protein|ATY69590.1	29.2	520	318	15	454	951	3	494	8.5e-41	167.9
input|c4|1848183-1852740|+|ctg1_1881|	BGC0000901|c1|11685-22750|+|ctg1_orf00001||ctg1_orf00001	30.2	473	268	15	519	951	1	451	7.2e-40	164.9
input|c4|1848183-1852740|+|ctg1_1881|	BGC0000901|c1|11685-22750|+|ctg1_orf00001||ctg1_orf00001	34.7	147	92	2	1276	1418	1408	1554	6.2e-15	82.0
input|c4|1848183-1852740|+|ctg1_1881|	BGC0001611|c1|34701-36329|+|ATY69568.1|adenylation_protein|ATY69568.1	28.8	531	325	16	454	951	16	526	4.7e-39	162.2
input|c4|1848183-1852740|+|ctg1_1881|	BGC0000962|c1|10313-15433|+|AAN32979.1|BarE|AAN32979.1	25.5	628	379	21	479	1039	65	670	4.8e-36	152.1
input|c4|1848183-1852740|+|ctg1_1881|	BGC0000964|c1|7166-11743|-|BTH_I2363|polyketide_synthase|ABC38101.1	27.4	554	348	19	964	1504	1013	1525	5.4e-35	148.7
input|c4|1848183-1852740|+|ctg1_1881|	BGC0001045|c1|32106-36674|+|AFR69335.1|polyketide_synthase_SpiC2|AFR69335.1	24.1	581	387	20	934	1500	981	1521	4.5e-34	145.6
input|c4|1848183-1852740|+|ctg1_1881|	BGC0000090|c1|20330-40657|+|ACF35445.1|mbcAI|ACF35445.1	25.3	529	333	15	454	951	10	507	3.6e-31	136.0
input|c4|1848183-1852740|+|ctg1_1881|	BGC0000432|c1|25099-26778|+|BAL15732.1|NRPS|BAL15732.1	26.5	570	322	14	453	948	5	551	4.7e-31	135.6
input|c4|1848183-1852740|+|ctg1_1881|	BGC0001298|c1|4661-6202|+|AGY30675.1|Ann3|AGY30675.1	26.5	510	328	14	466	951	17	503	3.0e-30	132.9
input|c4|1848183-1852740|+|ctg1_1881|	BGC0001728|c1|20460-26568|+|PPE_RS11475|aminotransferase_class_III-fold_pyridoxal_phosphate-dependent_enzyme|PPE_RS11475	23.2	633	398	16	474	1032	30	648	9.8e-29	127.9
input|c4|1848183-1852740|+|ctg1_1881|	BGC0001993|c1|1197-7305|+|PPE_RS11475|aminotransferase_class_III-fold_pyridoxal_phosphate-dependent_enzyme|PPE_RS11475	23.2	633	398	16	474	1032	30	648	9.8e-29	127.9
input|c4|1848183-1852740|+|ctg1_1881|	BGC0001502|c1|12683-14344|-|AHA_2478|2,3-dihydroxybenzoate-AMP_ligase|YP_856992.1	25.4	527	336	17	457	951	35	536	1.5e-24	114.0
input|c4|1848183-1852740|+|ctg1_1881|	BGC0001160|c1|1-8163|-|SYNPCC7002_A1173|polyketide_synthase|ACA99172.1	25.9	533	326	21	474	950	34	553	2.1e-23	110.2
input|c4|1848183-1852740|+|ctg1_1881|	BGC0000459|c1|85560-91424|+|AGN74896.1|nonribosomal_peptide_synthetase/polyketide_synthase_hybrid_protein|AGN74896.1	24.8	513	315	13	992	1450	569	1064	1.0e-22	107.8
input|c4|1848183-1852740|+|ctg1_1881|	BGC0001164|c1|1-8328|+|Cyan7822_1847|Polyketide_Synthase|ADN13832.1	23.1	648	403	28	474	1033	34	674	1.2e-21	104.4
input|c4|1848183-1852740|+|ctg1_1881|	BGC0000366|c1|12184-13917|+|AGE11892.1|2,3-dihydroxybenzoate-AMP_ligase|AGE11892.1	23.2	512	345	14	465	951	79	567	5.7e-21	102.1
input|c4|1848183-1852740|+|ctg1_1881|	BGC0001448|c1|10224-11987|+|ARU08069.1|mlcG|ARU08069.1	25.2	531	324	23	478	951	42	556	7.5e-21	101.7
input|c4|1848183-1852740|+|ctg1_1881|	BGC0001748|c1|1-4191|+|ATP76245.1|SpuA|ATP76245.1	24.6	508	333	19	479	951	228	720	2.2e-20	100.1
input|c4|1848183-1852740|+|ctg1_1881|	BGC0001063|c1|16984-23877|+|CAA16183.1|polyketide_synthase|CAA16183.1	24.2	565	358	20	449	950	25	582	3.7e-20	99.4
input|c4|1848183-1852740|+|ctg1_1881|	BGC0000350|c1|6255-8201|+|ETU_000007|NRPS|ADQ55474.1	20.8	451	339	8	7	444	13	458	1.8e-19	97.1
input|c4|1848183-1852740|+|ctg1_1881|	BGC0001329|c1|23821-25080|+|ctg1_orf11||ctg1_orf11	45.0	100	53	1	912	1009	274	373	2.4e-19	96.7
input|c4|1848183-1852740|+|ctg1_1881|	BGC0000151|c1|135996-137783|+|SAMR0482|putative_peptide_synthetase_NRPS5-4-3|CAJ88192.1	23.4	568	357	22	453	950	16	575	4.1e-19	95.9
input|c4|1848183-1852740|+|ctg1_1881|	BGC0000135|c1|8942-10681|-|BAK64635.1|putative_CoA_ligase|BAK64635.1	22.9	558	358	18	453	948	12	559	7.0e-19	95.1
input|c4|1848183-1852740|+|ctg1_1881|	BGC0000394|c1|28146-30125|+|AGD80622.1|AMP-dependent_synthetase_and_ligase|AGD80622.1	23.1	628	378	26	476	1031	36	630	1.2e-18	94.4
input|c4|1848183-1852740|+|ctg1_1881|	BGC0001005|c1|7565-11446|+|AHI59107.1|locillomycin_synthase_D|AHI59107.1	21.3	629	414	20	474	1033	39	655	1.2e-18	94.4
input|c4|1848183-1852740|+|ctg1_1881|	BGC0001058|c1|38791-40584|+|ACG60775.1|NRPS(PCP/C')|ACG60775.1	24.9	421	292	11	964	1372	35	443	2.0e-18	93.6
input|c4|1848183-1852740|+|ctg1_1881|	BGC0001420|c1|41582-43282|-|orf9|acyl-CoA_synthetase|orf9	24.9	534	320	22	474	948	30	541	4.6e-18	92.4
input|c4|1848183-1852740|+|ctg1_1881|	BGC0001420|c1|41582-43282|-|APZ78722.1|acyl-CoA_synthetase|APZ78722.1	24.9	534	320	22	474	948	30	541	4.6e-18	92.4
input|c4|1848183-1852740|+|ctg1_1881|	BGC0001409|c1|11161-12648|+|AKD43499.1|Acyl-CoA_ligase|AKD43499.1	22.9	511	354	13	450	951	4	483	1.3e-17	90.9
input|c4|1848183-1852740|+|ctg1_1881|	BGC0001029|c1|7801-23181|+|AEU11005.1|NpnA|AEU11005.1	22.3	516	335	16	479	951	228	720	1.7e-17	90.5
input|c4|1848183-1852740|+|ctg1_1881|	BGC0000989|c1|4263-8495|+|ACB46193.1|nonribosomal_peptide_synthetase|ACB46193.1	37.4	123	74	2	913	1032	1258	1380	5.0e-17	89.0
input|c4|1848183-1852740|+|ctg1_1881|	BGC0000990|c1|4699-8931|+|ADB12489.1|EpoB|ADB12489.1	37.4	123	74	2	913	1032	1258	1380	5.0e-17	89.0
input|c4|1848183-1852740|+|ctg1_1881|	BGC0001059|c1|3190-13200|+|ACM79805.1|ZmaA|ACM79805.1	20.7	439	319	13	7	431	2895	3318	6.6e-17	88.6
input|c4|1848183-1852740|+|ctg1_1881|	BGC0000963|c1|43263-51290|+|AAG02359.1|peptide_synthetase_NRPS5-4-3|AAG02359.1	24.1	718	458	28	474	1120	33	734	8.6e-17	88.2
input|c4|1848183-1852740|+|ctg1_1881|	BGC0001054|c1|11235-17018|-|XNC1_1704|Polyketide_synthase_involved_in_xenocoumacin_synthesis|CBJ89764.1	25.2	341	225	15	933	1260	1360	1683	1.1e-16	87.8
input|c4|1848183-1852740|+|ctg1_1881|	BGC0001897|c1|10179-11975|+|BamIOP4010DRAFT_0384|AMP-dependent_synthetase_and_ligase|EDT06082.1	24.6	517	305	21	507	950	77	581	1.5e-16	87.4
input|c4|1848183-1852740|+|ctg1_1881|	BGC0001033|c1|34287-39869|+|ERIC2_c18100|putative_polyketide_synthase_subunit|AHD05620.1	24.0	550	346	22	944	1466	1311	1815	2.5e-16	86.7
input|c4|1848183-1852740|+|ctg1_1881|	BGC0000988|c1|11872-16104|+|AAF26925.1|nonribosomal_peptide_synthetase|AAF26925.1	36.6	123	75	2	913	1032	1258	1380	3.3e-16	86.3
input|c4|1848183-1852740|+|ctg1_1881|	BGC0000991|c1|6260-10492|+|AAF62881.1|EpoB|AAF62881.1	36.6	123	75	2	913	1032	1258	1380	3.3e-16	86.3
input|c4|1848183-1852740|+|ctg1_1881|	BGC0001055|c1|24283-30390|+|eco2024|putative_peptide_synthase|CAJ87590.1	26.7	303	197	8	919	1209	1356	1645	7.3e-16	85.1
input|c4|1848183-1852740|+|ctg1_1881|	BGC0001703|c1|27811-34785|+|AKL71650.1|NocQ|AKL71650.1	39.2	125	75	1	911	1034	1874	1998	2.8e-15	83.2
input|c4|1848183-1852740|+|ctg1_1881|	BGC0000379|c1|27878-29701|+|AEF16021.1|acyl-CoA_synthase|AEF16021.1	23.6	444	290	15	478	879	52	488	3.1e-14	79.7
input|c4|1848183-1852740|+|ctg1_1881|	BGC0000336|c1|49421-51214|+|AAX31555.1|acyl-CoA_ligase|AAX31555.1	23.7	456	301	14	462	879	27	473	6.8e-14	78.6
input|c4|1848183-1852740|+|ctg1_1881|	BGC0001028|c1|14506-18240|+|AAF15892.2|nosB|AAF15892.2	47.1	70	36	1	964	1032	1152	1221	3.4e-13	76.3
input|c4|1848183-1852740|+|ctg1_1881|	BGC0000984|c1|28489-33171|-|Daci_4755|Beta-ketoacyl_synthase|ABX37384.1	35.3	116	70	3	934	1048	1436	1547	6.4e-12	72.0
input|c4|1848183-1852740|+|ctg1_1881|	BGC0000998|c1|29928-35975|+|AFU82617.1|polyketide_synthase|AFU82617.1	22.5	342	235	7	100	423	1659	1988	3.2e-11	69.7
input|c4|1848183-1852740|+|ctg1_1881|	BGC0001630|c1|3403-7548|+|BAW32322.1|nonribosomal_peptide_synthetase|BAW32322.1	36.1	108	67	2	933	1039	1241	1347	4.1e-11	69.3
input|c4|1848183-1852740|+|ctg1_1881|	BGC0000440|c1|64782-66578|+|CAE53367.1|acyl-CoA_ligase|CAE53367.1	23.2	449	277	19	479	879	45	473	1.2e-10	67.8
input|c4|1848183-1852740|+|ctg1_1881|	BGC0000441|c1|58171-59955|+|CAG15025.1|Acyl-CoA_synthase|CAG15025.1	23.2	449	277	19	479	879	41	469	1.2e-10	67.8
input|c4|1848183-1852740|+|ctg1_1881|	BGC0001902|c1|19375-24144|+|AJY78092.1|polyketide_synthase|AJY78092.1	33.1	130	73	5	914	1034	1436	1560	1.2e-10	67.8
input|c4|1848183-1852740|+|ctg1_1881|	BGC0001458|c1|2755-4440|+|STROP_RS20905|AMP-binding_protein|WP_012015338.1	22.2	491	306	19	479	917	36	502	1.6e-10	67.4
input|c4|1848183-1852740|+|ctg1_1881|	BGC0002001|c1|28716-33278|-|Achr_RS19585|type_I_polyketide_synthase|WP_039806854.1	38.8	80	47	2	964	1042	1434	1512	1.6e-10	67.4
input|c4|1848183-1852740|+|ctg1_1881|	BGC0001019|c1|32158-36804|+|AHB82057.1|polyketide_synthase|AHB82057.1	34.9	86	55	1	955	1039	1424	1509	3.5e-10	66.2
input|c4|1848183-1852740|+|ctg1_1881|	BGC0001467|c1|1-5457|-|FIS9431_RS0128775|type_I_polyketide_synthase|WP_035122279.1	36.3	91	55	2	945	1034	1434	1522	3.0e-09	63.2
input|c4|1848183-1852740|+|ctg1_1881|	BGC0000834|c1|7651-9234|+|AAF67505.1|amide_synthetase|AAF67505.1	25.2	365	227	12	598	948	174	506	5.0e-09	62.4
input|c4|1848183-1852740|+|ctg1_1881|	BGC0001918|c1|16219-21171|+|BBD17742.1|polyketide_synthase|BBD17742.1	29.9	137	79	4	913	1032	1236	1372	6.6e-09	62.0
input|c4|1848183-1852740|+|ctg1_1881|	BGC0000832|c1|8743-10326|+|AAN65228.1|amide_synthetase|AAN65228.1	24.8	367	226	14	598	948	174	506	8.6e-09	61.6
input|c4|1848183-1852740|+|ctg1_1881|	BGC0001919|c1|16336-20571|+|BBD17760.1|polyketide_synthase|BBD17760.1	33.3	99	59	2	936	1033	1296	1388	1.1e-08	61.2
input|c4|1848183-1852740|+|ctg1_1881|	BGC0001695|c1|18035-22339|+|AWX24483.1|type_I_polyketide_synthase|AWX24483.1	37.0	73	45	1	962	1033	1333	1405	5.6e-08	58.9
input|c4|1848183-1852740|+|ctg1_1881|	BGC0001001|c1|56771-62197|+|AAS98787.1|polyketide_synthase/thioesterase|AAS98787.1	33.8	71	46	1	964	1033	1446	1516	7.3e-08	58.5
input|c4|1848183-1852740|+|ctg1_1881|	BGC0001537|c1|49209-58616|+|APK71_RS29950|type_I_polyketide_synthase|WP_055469550.1	31.2	80	53	2	964	1041	3020	3099	7.3e-08	58.5
input|c4|1848183-1852740|+|ctg1_1881|	BGC0000354|c1|16501-18267|+|CAD32910.2|acyl-CoA_synthase|CAD32910.2	32.9	155	88	8	478	622	42	190	1.6e-07	57.4
input|c4|1848183-1852740|+|ctg1_1881|	BGC0001101|c1|41709-43358|+|AAN85503.1|nonribosomal_peptide_synthetase|AAN85503.1	27.8	126	78	4	921	1045	433	546	2.1e-07	57.0
input|c4|1848183-1852740|+|ctg1_1881|	BGC0001249|c1|664-5994|+|AFN69082.1|nonribosomal_peptide_synthetase_6|AFN69082.1	46.2	65	33	1	970	1032	1170	1234	3.6e-07	56.2
input|c4|1848183-1852740|+|ctg1_1881|	BGC0001039|c1|15476-19711|+|AEF33079.1|polyketide_synthase|AEF33079.1	28.7	101	63	2	941	1040	1300	1392	8.1e-07	55.1
input|c4|1848183-1852740|+|ctg1_1881|	BGC0000833|c1|8328-9917|+|AAG29784.2|amide_synthetase|AAG29784.2	23.1	360	243	11	598	948	174	508	2.3e-06	53.5
input|c4|1852742-1859213|+|ctg1_1882|	BGC0000397|c1|19700-34111|+|AAO23334.1|NcpB|AAO23334.1	43.5	2196	1116	27	3	2092	12	2188	0.0e+00	1771.1
input|c4|1852742-1859213|+|ctg1_1882|	BGC0000367|c1|40796-59995|+|BBR47_28940|truncated_linear_pentadecapeptide_gramicidin_synthetase_LgrC|BAH43871.1	44.2	2123	1105	27	6	2089	2596	4677	0.0e+00	1756.9
input|c4|1852742-1859213|+|ctg1_1882|	BGC0000367|c1|17554-40791|+|BBR47_28930|putative_linear_pentadecapeptide_gramicidin_synthetase_LgrB|BAH43870.1	43.8	2113	1127	26	6	2086	2592	4676	0.0e+00	1727.2
input|c4|1852742-1859213|+|ctg1_1882|	BGC0001748|c1|4193-16543|+|ATP76246.1|SpuB|ATP76246.1	42.0	2131	1183	20	3	2097	1592	3706	0.0e+00	1695.6
input|c4|1852742-1859213|+|ctg1_1882|	BGC0000430|c1|5278-17793|-|NSP_49230|Long-chain-fatty-acid--CoA_ligase|AHJ31215.1	42.1	2186	1171	24	3	2104	1589	3763	0.0e+00	1681.4
input|c4|1852742-1859213|+|ctg1_1882|	BGC0001950|c1|36785-54340|+|AXN93581.1|PuwF-G|AXN93581.1	42.9	2178	1189	29	3	2148	3277	5431	0.0e+00	1676.8
input|c4|1852742-1859213|+|ctg1_1882|	BGC0001951|c1|37913-55468|+|AXN93590.1|PuwF-G|AXN93590.1	42.8	2178	1191	29	3	2148	3277	5431	0.0e+00	1673.7
input|c4|1852742-1859213|+|ctg1_1882|	BGC0001125|c1|42729-53207|+|AIW82284.1|PuwG|AIW82284.1	43.3	2138	1135	31	3	2086	892	3005	0.0e+00	1667.9
input|c4|1852742-1859213|+|ctg1_1882|	BGC0000397|c1|8496-19703|+|AAO23333.1|NcpA|AAO23333.1	40.9	2128	1171	27	24	2086	1146	3251	0.0e+00	1543.9
input|c4|1852742-1859213|+|ctg1_1882|	BGC0001028|c1|18312-28265|+|AAF17280.1|nosC|AAF17280.1	40.4	2164	1173	27	22	2091	85	2225	0.0e+00	1530.8
input|c4|1852742-1859213|+|ctg1_1882|	BGC0000331|c1|2349-12782|+|ABI26077.1|OciA|ABI26077.1	40.3	2124	1178	26	41	2097	1364	3464	0.0e+00	1511.1
input|c4|1852742-1859213|+|ctg1_1882|	BGC0001536|c1|4176-40715|+|ATY37608.1|BreC|ATY37608.1	39.3	2117	1218	24	1	2089	9643	11721	0.0e+00	1504.2
input|c4|1852742-1859213|+|ctg1_1882|	BGC0001028|c1|1370-14509|+|AAF15891.2|nosA|AAF15891.2	39.8	2196	1181	38	12	2101	10	2171	0.0e+00	1494.6
input|c4|1852742-1859213|+|ctg1_1882|	BGC0001952|c1|39031-56646|+|AXN93602.1|PuwF-G|AXN93602.1	40.4	2116	1200	29	6	2086	3289	5377	0.0e+00	1491.9
input|c4|1852742-1859213|+|ctg1_1882|	BGC0001018|c1|9459-23657|+|BAH22764.1|nonribosomal_peptide_synthetase|BAH22764.1	39.9	2113	1201	26	27	2086	1109	3206	0.0e+00	1488.4
input|c4|1852742-1859213|+|ctg1_1882|	BGC0001029|c1|37517-52732|+|AEU11003.1|NpnC|AEU11003.1	40.5	2104	1188	31	37	2098	102	2183	0.0e+00	1488.4
input|c4|1852742-1859213|+|ctg1_1882|	BGC0000400|c1|1-19818|+|AGM16412.1|paenibacterin_synthetase_A|AGM16412.1	39.0	2167	1237	31	1	2134	1496	3611	0.0e+00	1485.3
input|c4|1852742-1859213|+|ctg1_1882|	BGC0001953|c1|46346-55273|+|AXN93615.1|PuwG|AXN93615.1	40.2	2116	1204	29	6	2086	393	2481	0.0e+00	1484.5
input|c4|1852742-1859213|+|ctg1_1882|	BGC0001822|c1|1321-16062|+|AWI62626.1|nonribosomal_peptide_synthetase|AWI62626.1	40.7	2118	1190	31	4	2086	2336	4423	0.0e+00	1479.9
input|c4|1852742-1859213|+|ctg1_1882|	BGC0001943|c1|1137-15878|+|AWI62626.1|nonribosomal_peptide_synthetase|AWI62626.1	40.7	2118	1190	31	4	2086	2336	4423	0.0e+00	1479.9
input|c4|1852742-1859213|+|ctg1_1882|	BGC0000332|c1|10566-24731|+|AAZ03552.1|McnC|AAZ03552.1	40.0	2113	1195	27	27	2086	1101	3194	0.0e+00	1477.2
input|c4|1852742-1859213|+|ctg1_1882|	BGC0001028|c1|28262-35614|+|AAF17281.1|nosD|AAF17281.1	39.3	2144	1209	25	24	2097	19	2139	0.0e+00	1469.5
input|c4|1852742-1859213|+|ctg1_1882|	BGC0000331|c1|12779-26965|+|ABI26078.1|OciB|ABI26078.1	39.4	2124	1213	26	24	2089	1105	3211	0.0e+00	1465.7
input|c4|1852742-1859213|+|ctg1_1882|	BGC0001796|c1|7737-26909|-|BrL25_22185|non-ribosomal_peptide_synthetase|ATO51563.1	38.9	2119	1219	24	4	2089	1520	3595	0.0e+00	1464.1
input|c4|1852742-1859213|+|ctg1_1882|	BGC0002026|c1|13014-41873|+|QDA77059.1|polyketide_synthase/nonribosomal_peptide_synthetase|QDA77059.1	40.6	2126	1194	25	4	2090	5543	7639	0.0e+00	1458.4
input|c4|1852742-1859213|+|ctg1_1882|	BGC0000403|c1|8405-33826|+|AFJ14794.1|PlpE|AFJ14794.1	37.6	2208	1263	33	1	2156	3391	5536	0.0e+00	1457.6
input|c4|1852742-1859213|+|ctg1_1882|	BGC0001564|c1|16202-44983|+|AVR48535.1|CusC|AVR48535.1	39.2	2153	1215	30	8	2089	7163	9292	0.0e+00	1456.0
input|c4|1852742-1859213|+|ctg1_1882|	BGC0000400|c1|19991-39241|+|AGM16413.1|paenibacterin_synthetase_B|AGM16413.1	38.6	2119	1229	27	2	2089	3880	5956	0.0e+00	1455.7
input|c4|1852742-1859213|+|ctg1_1882|	BGC0000449|c1|4869-46985|+|AHF21228.1|TriD|AHF21228.1	37.5	2223	1232	34	1	2087	7710	9910	0.0e+00	1445.3
input|c4|1852742-1859213|+|ctg1_1882|	BGC0000407|c1|19804-27471|+|AEW31021.1|plipastatin_synthetase|AEW31021.1	38.9	2113	1215	32	3	2086	6	2070	0.0e+00	1439.5
input|c4|1852742-1859213|+|ctg1_1882|	BGC0001715|c1|10101-22370|+|CUX79060.1|Octapeptin_synthase_subunit_A|CUX79060.1	37.5	2178	1279	28	1	2129	1528	3671	0.0e+00	1430.6
input|c4|1852742-1859213|+|ctg1_1882|	BGC0001715|c1|22456-37146|+|CUX79061.1|Octapeptin_synthase_subunit_B|CUX79061.1	37.5	2135	1242	28	1	2092	1302	3387	0.0e+00	1425.6
input|c4|1852742-1859213|+|ctg1_1882|	BGC0001363|c1|25344-43205|+|RSp0642|probable_non_ribosomal_peptide_synthetase_protein|CAD17793.1	39.5	2114	1215	30	3	2089	2242	4317	0.0e+00	1419.1
input|c4|1852742-1859213|+|ctg1_1882|	BGC0001754|c1|25341-43202|+|RSp0642|probable_non_ribosomal_peptide_synthetase_protein|CAD17793.1	39.5	2114	1215	30	3	2089	2242	4317	0.0e+00	1419.1
input|c4|1852742-1859213|+|ctg1_1882|	BGC0001153|c1|9-14765|+|AEZ51516.1|pmxA|AEZ51516.1	36.6	2203	1306	31	1	2156	1301	3459	0.0e+00	1400.2
input|c4|1852742-1859213|+|ctg1_1882|	BGC0000310|c1|25258-44337|+|AAC06348.1|bacitracin_synthetase_3|AAC06348.1	37.9	2142	1256	30	7	2126	8	2097	0.0e+00	1399.0
input|c4|1852742-1859213|+|ctg1_1882|	BGC0001005|c1|18726-30332|+|AHI59109.1|locillomycin_synthase_B|AHI59109.1	36.6	2184	1298	32	4	2151	1329	3462	0.0e+00	1393.6
input|c4|1852742-1859213|+|ctg1_1882|	BGC0000452|c1|11983-22752|+|BBR47_27880|tyrocidine_synthetase_II|BAH43765.1	37.4	2156	1276	26	4	2134	9	2115	0.0e+00	1389.8
input|c4|1852742-1859213|+|ctg1_1882|	BGC0001095|c1|24540-32189|-|RBAM_018440|fengycin_synthetase_C|ABS74207.1	37.8	2133	1234	32	3	2099	6	2081	0.0e+00	1389.8
input|c4|1852742-1859213|+|ctg1_1882|	BGC0000402|c1|7943-24052|-|ERIC2_c18760|nonribosomal_peptide_ligase_subunit|AHD05678.1	37.1	2181	1265	35	2	2134	2826	4947	0.0e+00	1387.5
input|c4|1852742-1859213|+|ctg1_1882|	BGC0001103|c1|15133-31242|+|AAF08796.1|MycB|AAF08796.1	36.4	2131	1269	30	2	2089	2824	4911	0.0e+00	1385.2
input|c4|1852742-1859213|+|ctg1_1882|	BGC0000452|c1|22858-42321|+|BBR47_27890|tyrocidine_synthetase_III|BAH43766.1	36.5	2157	1291	31	3	2134	6	2109	0.0e+00	1384.8
input|c4|1852742-1859213|+|ctg1_1882|	BGC0000408|c1|1-14862|+|ACA97576.1|PmxA|ACA97576.1	36.7	2248	1281	36	1	2156	1302	3499	0.0e+00	1383.2
input|c4|1852742-1859213|+|ctg1_1882|	BGC0001192|c1|1-14997|+|AJM89735.1|PmxA|AJM89735.1	35.9	2227	1315	30	1	2156	1332	3517	0.0e+00	1377.5
input|c4|1852742-1859213|+|ctg1_1882|	BGC0001532|c1|23475-37274|+|ATY37591.1|BogD|ATY37591.1	36.0	2128	1284	34	6	2106	13	2089	0.0e+00	1373.2
input|c4|1852742-1859213|+|ctg1_1882|	BGC0000413|c1|36396-42977|-|PFL_4094|non-ribosomal_peptide_synthetase_PvdJ|AAY93355.1	36.9	2141	1269	26	30	2119	69	2178	0.0e+00	1366.3
input|c4|1852742-1859213|+|ctg1_1882|	BGC0001098|c1|17145-33233|+|BAB69699.1|iturin_A_synthetase_B|BAB69699.1	35.9	2165	1309	29	2	2129	2822	4944	0.0e+00	1365.1
input|c4|1852742-1859213|+|ctg1_1882|	BGC0001532|c1|9622-23457|+|ATY37590.1|BogC|ATY37590.1	36.0	2165	1288	34	6	2136	3	2104	0.0e+00	1364.0
input|c4|1852742-1859213|+|ctg1_1882|	BGC0001152|c1|6944-30670|+|ABQ96384.2|fusaricidin_synthetase|ABQ96384.2	36.8	2130	1240	30	1	2086	2548	4614	0.0e+00	1363.6
input|c4|1852742-1859213|+|ctg1_1882|	BGC0001421|c1|22508-39013|+|APZ78729.1|nonribosomal_peptide_synthetase|APZ78729.1	38.0	2141	1191	42	6	2089	9	2070	0.0e+00	1361.3
input|c4|1852742-1859213|+|ctg1_1882|	BGC0001758|c1|1-22977|+|RBRH_RS12370|non-ribosomal_peptide_synthetase|WP_013428324.1	39.3	2117	1219	34	1	2094	4249	6321	0.0e+00	1361.3
input|c4|1852742-1859213|+|ctg1_1882|	BGC0001667|c1|43752-50162|+|AQH32485.1|peptide_synthetase|AQH32485.1	37.1	2143	1257	33	7	2086	15	2129	0.0e+00	1359.7
input|c4|1852742-1859213|+|ctg1_1882|	BGC0001090|c1|11141-27232|-|RBAM_018170|bacillomycin_D_synthetase_B|ABS74180.1	36.8	2175	1276	29	2	2129	2822	4945	0.0e+00	1357.4
input|c4|1852742-1859213|+|ctg1_1882|	BGC0001423|c1|22797-33065|+|APZ78756.1|nonribosomal_peptide_synthetase|APZ78756.1	38.1	2128	1212	39	6	2090	9	2073	0.0e+00	1352.0
input|c4|1852742-1859213|+|ctg1_1882|	BGC0000393|c1|2462-45286|+|MXAN_3779|non-ribosomal_peptide_synthetase/polyketide_synthase|ABF87031.1	37.8	2132	1250	32	7	2091	4297	6399	0.0e+00	1351.7
input|c4|1852742-1859213|+|ctg1_1882|	BGC0001950|c1|2075-10687|-|AXN93575.1|PuwA|AXN93575.1	34.4	2530	1177	34	30	2094	69	2580	0.0e+00	1351.7
input|c4|1852742-1859213|+|ctg1_1882|	BGC0001951|c1|2075-10687|-|AXN93584.1|PuwA|AXN93584.1	34.4	2530	1177	34	30	2094	69	2580	0.0e+00	1351.7
input|c4|1852742-1859213|+|ctg1_1882|	BGC0001536|c1|40886-50431|+|ATY37609.1|BreD|ATY37609.1	37.6	2107	1227	34	32	2097	876	2935	0.0e+00	1350.9
input|c4|1852742-1859213|+|ctg1_1882|	BGC0001016|c1|45906-52307|+|AAO62587.1|peptide_sythetase|AAO62587.1	36.7	2144	1274	30	3	2089	11	2127	0.0e+00	1347.4
input|c4|1852742-1859213|+|ctg1_1882|	BGC0001017|c1|45196-51576|+|AAF00961.1|mcyB|AAF00961.1	36.8	2147	1253	31	3	2086	11	2117	0.0e+00	1341.6
input|c4|1852742-1859213|+|ctg1_1882|	BGC0001125|c1|2060-10672|-|AIW82277.1|PuwA|AIW82277.1	34.1	2530	1184	34	30	2094	69	2580	0.0e+00	1340.5
input|c4|1852742-1859213|+|ctg1_1882|	BGC0000302|c1|17408-25105|+|ACZ55944.1|non-ribosomal_peptide_synthetase|ACZ55944.1	39.7	1983	1120	34	24	1965	54	2002	0.0e+00	1339.3
input|c4|1852742-1859213|+|ctg1_1882|	BGC0000302|c1|17408-25105|+|ACZ55944.1|non-ribosomal_peptide_synthetase|ACZ55944.1	42.9	163	80	3	1952	2110	2412	2565	6.2e-29	129.0
input|c4|1852742-1859213|+|ctg1_1882|	BGC0001532|c1|37359-44777|+|ATY37592.1|BogE|ATY37592.1	35.8	2109	1270	32	17	2096	1	2054	0.0e+00	1337.8
input|c4|1852742-1859213|+|ctg1_1882|	BGC0001095|c1|32205-39902|-|RBAM_018450|fengycin_synthetase_B|ABS74208.1	36.3	2121	1270	28	3	2089	6	2078	0.0e+00	1330.9
input|c4|1852742-1859213|+|ctg1_1882|	BGC0000461|c1|22955-50851|-|AEP18656.1|WAPS1|AEP18656.1	38.3	2146	1208	36	6	2089	2602	4693	0.0e+00	1330.1
input|c4|1852742-1859213|+|ctg1_1882|	BGC0001363|c1|4675-25344|+|RSp0641|probable_non_ribosomal_peptide_synthetase_protein|CAD17792.1	38.3	2109	1219	35	22	2089	3764	5830	0.0e+00	1327.0
input|c4|1852742-1859213|+|ctg1_1882|	BGC0001754|c1|4672-25341|+|RSp0641|probable_non_ribosomal_peptide_synthetase_protein|CAD17792.1	38.3	2109	1219	35	22	2089	3764	5830	0.0e+00	1327.0
input|c4|1852742-1859213|+|ctg1_1882|	BGC0001426|c1|22640-36037|+|APZ78782.1|nonribosomal_peptide_synthetase|APZ78782.1	37.6	2125	1227	38	6	2090	9	2073	0.0e+00	1325.8
input|c4|1852742-1859213|+|ctg1_1882|	BGC0001015|c1|42195-48629|+|CAD29798.1|peptide_synthetase|CAD29798.1	36.2	2152	1277	36	3	2086	12	2135	0.0e+00	1325.5
input|c4|1852742-1859213|+|ctg1_1882|	BGC0001425|c1|22641-36038|+|APZ78769.1|nonribosomal_peptide_synthetase|APZ78769.1	37.5	2131	1220	37	6	2090	9	2073	0.0e+00	1325.5
input|c4|1852742-1859213|+|ctg1_1882|	BGC0000407|c1|27497-38347|+|AEW31022.1|plipastatin_synthetase|AEW31022.1	36.1	2180	1273	34	6	2135	9	2118	0.0e+00	1317.0
input|c4|1852742-1859213|+|ctg1_1882|	BGC0001427|c1|22658-36055|+|APZ78795.1|nonribosomal_peptide_synthetase|APZ78795.1	37.4	2131	1222	38	6	2090	9	2073	0.0e+00	1315.8
input|c4|1852742-1859213|+|ctg1_1882|	BGC0001844|c1|963-20738|-|RBRH_RS16800|non-ribosomal_peptide_synthetase|WP_013428774.1	37.6	2099	1250	30	23	2090	3202	5272	0.0e+00	1315.4
input|c4|1852742-1859213|+|ctg1_1882|	BGC0001095|c1|13739-24514|-|RBAM_018430|fengycin_synthetase_D|ABS74206.1	35.7	2164	1291	29	6	2135	9	2106	0.0e+00	1313.9
input|c4|1852742-1859213|+|ctg1_1882|	BGC0001422|c1|23790-37175|+|APZ78744.1|nonribosomal_peptide_synthetase|APZ78744.1	37.4	2125	1228	36	6	2090	9	2070	0.0e+00	1313.5
input|c4|1852742-1859213|+|ctg1_1882|	BGC0000407|c1|12104-19786|+|AEW31020.1|plipastatin_synthetase|AEW31020.1	36.1	2116	1272	31	6	2089	9	2076	0.0e+00	1310.8
input|c4|1852742-1859213|+|ctg1_1882|	BGC0001479|c1|1-6546|+|Npun_F2460|non-ribosomal_peptide_synthetase|ACC81021.1	43.0	1694	899	26	435	2086	15	1683	0.0e+00	1310.8
input|c4|1852742-1859213|+|ctg1_1882|	BGC0001424|c1|23219-33487|+|AQM37584.1|nonribosomal_peptide_synthetase|AQM37584.1	36.8	2135	1242	38	6	2096	9	2079	0.0e+00	1309.3
input|c4|1852742-1859213|+|ctg1_1882|	BGC0001728|c1|40751-61750|+|PPE_RS24100|non-ribosomal_peptide_synthetase|WP_043882190.1	33.7	2412	1239	38	2	2095	3053	5423	0.0e+00	1304.7
input|c4|1852742-1859213|+|ctg1_1882|	BGC0001993|c1|21488-42487|+|PPE_RS24100|non-ribosomal_peptide_synthetase|WP_043882190.1	33.7	2412	1239	38	2	2095	3053	5423	0.0e+00	1304.7
input|c4|1852742-1859213|+|ctg1_1882|	BGC0001800|c1|35352-47435|+|AVI26393.1|nonribosomal_peptide_synthase|AVI26393.1	37.2	2105	1238	34	41	2089	579	2656	0.0e+00	1303.9
input|c4|1852742-1859213|+|ctg1_1882|	BGC0000437|c1|71503-112116|+|Psyr_2616|Amino_acid_adenylation|AAY37655.1	37.1	2114	1235	31	30	2077	9811	11896	0.0e+00	1303.1
input|c4|1852742-1859213|+|ctg1_1882|	BGC0001657|c1|5995-33765|+|BAV56270.1||BAV56270.1	37.5	2135	1246	33	6	2089	2577	4673	0.0e+00	1303.1
input|c4|1852742-1859213|+|ctg1_1882|	BGC0000438|c1|33115-73725|+|AAO72425.1|syringopeptin_synthetase_C|AAO72425.1	37.1	2114	1236	31	30	2077	9810	11895	0.0e+00	1300.4
input|c4|1852742-1859213|+|ctg1_1882|	BGC0001389|c1|36115-49032|+|AHZ34241.1|CipD|AHZ34241.1	37.6	2113	1254	29	1	2089	2211	4283	0.0e+00	1300.4
input|c4|1852742-1859213|+|ctg1_1882|	BGC0001953|c1|1-8565|-|AXN93605.1|PuwA|AXN93605.1	33.6	2523	1189	33	30	2094	70	2563	0.0e+00	1299.3
input|c4|1852742-1859213|+|ctg1_1882|	BGC0001127|c1|30990-39770|+|CCJ67648.1|JagD|CCJ67648.1	37.1	2144	1255	31	10	2090	521	2634	0.0e+00	1298.9
input|c4|1852742-1859213|+|ctg1_1882|	BGC0001952|c1|1-8565|-|AXN93592.1|PuwA|AXN93592.1	33.5	2523	1192	34	30	2094	70	2563	0.0e+00	1298.9
input|c4|1852742-1859213|+|ctg1_1882|	BGC0001975|c1|31820-42898|-|QBG38783.1|Atr22|QBG38783.1	36.7	2145	1259	28	6	2092	8	2112	0.0e+00	1298.5
input|c4|1852742-1859213|+|ctg1_1882|	BGC0000400|c1|39356-48868|+|AGM16414.1|paenibacterin_synthetase_C|AGM16414.1	36.5	2170	1281	38	3	2134	852	2961	0.0e+00	1297.0
input|c4|1852742-1859213|+|ctg1_1882|	BGC0001207|c1|27250-46377|+|AJF34464.1|Txo2|AJF34464.1	37.7	2128	1241	34	3	2091	2658	4740	0.0e+00	1297.0
input|c4|1852742-1859213|+|ctg1_1882|	BGC0000433|c1|19334-30094|+|CAE02631.1|surfactin_synthetase_B_|CAE02631.1	35.2	2116	1295	28	7	2091	9	2078	0.0e+00	1296.6
input|c4|1852742-1859213|+|ctg1_1882|	BGC0001428|c1|23228-36622|+|APZ78809.1|nonribosomal_peptide_synthetase|APZ78809.1	37.0	2128	1235	36	6	2090	9	2073	0.0e+00	1295.0
input|c4|1852742-1859213|+|ctg1_1882|	BGC0001975|c1|20025-31823|-|QBG38782.1|Atr21|QBG38782.1	37.6	2150	1223	36	4	2086	6	2103	0.0e+00	1291.9
input|c4|1852742-1859213|+|ctg1_1882|	BGC0000302|c1|7422-13946|+|ACZ55942.1|non-ribosomal_peptide_synthetase|ACZ55942.1	41.7	1707	931	24	419	2086	3	1683	0.0e+00	1288.1
input|c4|1852742-1859213|+|ctg1_1882|	BGC0000461|c1|784-22974|-|AEP18655.1|WAPS2|AEP18655.1	37.1	2151	1250	38	6	2094	8	2116	0.0e+00	1288.1
input|c4|1852742-1859213|+|ctg1_1882|	BGC0001641|c1|1-49104|-|PLU_RS13235|non-ribosomal_peptide_synthetase|WP_011146892.1	38.0	2125	1238	39	1	2091	1224	3302	0.0e+00	1287.7
input|c4|1852742-1859213|+|ctg1_1882|	BGC0001608|c1|25663-43539|+|AAW51_RS13570|non-ribosomal_peptide_synthetase|WP_047197779.1	37.4	2135	1255	37	3	2089	3301	5401	0.0e+00	1286.9
input|c4|1852742-1859213|+|ctg1_1882|	BGC0002003|c1|25663-43539|+|AAW51_RS13570|non-ribosomal_peptide_synthetase|WP_047197779.1	37.4	2135	1255	37	3	2089	3301	5401	0.0e+00	1286.9
input|c4|1852742-1859213|+|ctg1_1882|	BGC0001416|c1|84238-115071|+|AL066_08515|NupC|KPN90376.1	37.5	2114	1232	29	30	2089	6538	8616	0.0e+00	1283.5
input|c4|1852742-1859213|+|ctg1_1882|	BGC0000381|c1|19423-30189|+|BLi00402|lichenysin_synthase_LchAB|AAU39360.1	34.6	2114	1310	26	7	2090	9	2079	0.0e+00	1281.2
input|c4|1852742-1859213|+|ctg1_1882|	BGC0000464|c1|8757-31655|+|XDD1_2281|Putative_Ornithine_racemase_(fragment)|CDG17980.1	37.2	2139	1219	43	40	2095	68	2165	0.0e+00	1278.5
input|c4|1852742-1859213|+|ctg1_1882|	BGC0000305|c1|21319-39093|+|BAC67536.1|arthrofactin_synthetase_C|BAC67536.1	37.1	2136	1239	37	3	2089	85	2165	0.0e+00	1277.7
input|c4|1852742-1859213|+|ctg1_1882|	BGC0000301|c1|1-6501|+|ABV79985.1|ApnA|ABV79985.1	41.6	1673	922	18	463	2086	6	1672	0.0e+00	1276.5
input|c4|1852742-1859213|+|ctg1_1882|	BGC0001792|c1|20752-43827|-|XNR_RS17100|non-ribosomal_peptide_synthetase|WP_015507662.1	37.1	2130	1228	34	4	2091	5174	7233	0.0e+00	1273.8
input|c4|1852742-1859213|+|ctg1_1882|	BGC0001980|c1|6567-24389|-|QDF82259.1|non-ribosomal_peptide_synthetase|QDF82259.1	37.1	2127	1252	34	3	2089	108	2188	0.0e+00	1273.1
input|c4|1852742-1859213|+|ctg1_1882|	BGC0000302|c1|745-7332|+|ACZ55945.1|non-ribosomal_peptide_synthetase|ACZ55945.1	41.3	1737	931	29	463	2129	32	1750	0.0e+00	1269.6
input|c4|1852742-1859213|+|ctg1_1882|	BGC0001420|c1|21854-35254|+|APZ78716.1|nonribosomal_peptide_synthetase|APZ78716.1	36.0	2128	1257	36	6	2091	9	2073	0.0e+00	1269.6
input|c4|1852742-1859213|+|ctg1_1882|	BGC0001432|c1|21157-34566|+|APZ78856.1|nonribosomal_peptide_synthetase|APZ78856.1	36.3	2132	1249	37	6	2091	9	2076	0.0e+00	1269.6
input|c4|1852742-1859213|+|ctg1_1882|	BGC0001657|c1|33746-53263|+|BAV56271.1||BAV56271.1	36.6	2141	1257	37	6	2091	4136	6230	0.0e+00	1267.3
input|c4|1852742-1859213|+|ctg1_1882|	BGC0001418|c1|21860-35260|+|APZ78692.1|nonribosomal_peptide_synthetase|APZ78692.1	35.9	2128	1259	35	6	2091	9	2073	0.0e+00	1265.8
input|c4|1852742-1859213|+|ctg1_1882|	BGC0001451|c1|11021-18580|-|BCRE_RS14170|non-ribosomal_peptide_synthetase|WP_050383084.1	37.6	1995	1177	24	8	1970	10	1968	0.0e+00	1262.3
input|c4|1852742-1859213|+|ctg1_1882|	BGC0001451|c1|11021-18580|-|BCRE_RS14170|non-ribosomal_peptide_synthetase|WP_050383084.1	44.4	124	66	2	1969	2092	2370	2490	1.8e-23	110.9
input|c4|1852742-1859213|+|ctg1_1882|	BGC0001331|c1|15081-21515|-|F583_RS01000000127210|non-ribosomal_peptide_synthetase|WP_019032755.1	36.6	2137	1255	32	9	2090	9	2100	0.0e+00	1259.6
input|c4|1852742-1859213|+|ctg1_1882|	BGC0001023|c1|15705-29111|+|CAG29032.1|nonribosomal_peptide_synthetase_(modules_3_to_6)|CAG29032.1	36.0	2132	1260	36	4	2091	7	2077	0.0e+00	1258.8
input|c4|1852742-1859213|+|ctg1_1882|	BGC0001429|c1|22809-36215|+|APZ78822.1|nonribosomal_peptide_synthetase|APZ78822.1	36.0	2132	1260	36	4	2091	7	2077	0.0e+00	1258.8
input|c4|1852742-1859213|+|ctg1_1882|	BGC0001207|c1|7977-27245|+|AJF34463.1|Txo1|AJF34463.1	36.6	2131	1272	37	3	2091	1091	3185	0.0e+00	1255.7
input|c4|1852742-1859213|+|ctg1_1882|	BGC0000447|c1|44558-65716|+|CCJ67640.1|TaaE|CCJ67640.1	37.0	2119	1250	37	3	2087	2268	4334	0.0e+00	1255.0
input|c4|1852742-1859213|+|ctg1_1882|	BGC0001128|c1|36-15686|-|plu3263||CAE15637.1	37.0	2138	1254	34	3	2089	683	2777	0.0e+00	1253.8
input|c4|1852742-1859213|+|ctg1_1882|	BGC0001135|c1|1-16848|+|AFP87549.1|NrpS|AFP87549.1	36.1	2139	1281	35	1	2091	896	2996	0.0e+00	1253.4
input|c4|1852742-1859213|+|ctg1_1882|	BGC0001389|c1|58668-80042|+|AHZ34243.1|CipF|AHZ34243.1	36.6	2107	1255	30	30	2089	3389	5462	0.0e+00	1253.4
input|c4|1852742-1859213|+|ctg1_1882|	BGC0000379|c1|42386-62701|+|AEG64697.1|LpmC|AEG64697.1	37.1	2095	1212	35	37	2090	1	2031	0.0e+00	1253.0
input|c4|1852742-1859213|+|ctg1_1882|	BGC0000429|c1|54509-66241|+|AEA30274.1|peptide_synthetase|AEA30274.1	36.4	2127	1260	31	6	2086	9	2088	0.0e+00	1251.9
input|c4|1852742-1859213|+|ctg1_1882|	BGC0001945|c1|10980-21326|+|AXM43052.1|non-ribosomal_peptide_synthetase|AXM43052.1	36.9	2129	1239	42	22	2091	1087	3169	0.0e+00	1251.1
input|c4|1852742-1859213|+|ctg1_1882|	BGC0001416|c1|16291-31125|-|AL066_08465|NunD|KPN93065.1	37.3	2099	1228	33	43	2091	46	2106	0.0e+00	1250.0
input|c4|1852742-1859213|+|ctg1_1882|	BGC0000975|c1|35090-45121|+|ABM21572.1|crpD|ABM21572.1	41.4	1611	856	11	3	1533	9	1611	0.0e+00	1249.6
input|c4|1852742-1859213|+|ctg1_1882|	BGC0001509|c1|3177-21005|-|A8O26_RS13965|non-ribosomal_peptide_synthetase|WP_064118559.1	36.4	2134	1258	35	3	2089	108	2188	0.0e+00	1248.4
input|c4|1852742-1859213|+|ctg1_1882|	BGC0001417|c1|19762-31347|+|APZ78680.1|nonribosomal_peptide_synthetase|APZ78680.1	32.4	2561	1200	38	6	2089	9	2514	0.0e+00	1248.0
input|c4|1852742-1859213|+|ctg1_1882|	BGC0000354|c1|30254-50239|+|CAM56770.1||CAM56770.1	37.4	2117	1209	40	6	2090	10	2041	0.0e+00	1247.6
input|c4|1852742-1859213|+|ctg1_1882|	BGC0001431|c1|22789-36195|+|APZ78846.1|nonribosomal_peptide_synthetase|APZ78846.1	35.0	2128	1287	34	4	2091	7	2077	0.0e+00	1247.3
input|c4|1852742-1859213|+|ctg1_1882|	BGC0001312|c1|18615-29936|+|PFLU_2553|putative_non-ribosomal_peptide_synthetase|CAY48789.1	37.0	2123	1232	38	1	2086	106	2160	0.0e+00	1246.5
input|c4|1852742-1859213|+|ctg1_1882|	BGC0001406|c1|39122-56611|+|ALV86867.1|Tlo21|ALV86867.1	36.0	2145	1264	38	6	2090	15	2110	0.0e+00	1246.1
input|c4|1852742-1859213|+|ctg1_1882|	BGC0000310|c1|17330-25153|+|AAC06347.1|bacitracin_synthetase_2|AAC06347.1	35.6	2150	1243	46	8	2100	76	2140	0.0e+00	1244.6
input|c4|1852742-1859213|+|ctg1_1882|	BGC0000310|c1|1451-17218|+|AAC06346.1|bacitracin_synthetase_1|AAC06346.1	34.5	2160	1310	38	6	2126	1670	3763	0.0e+00	1243.0
input|c4|1852742-1859213|+|ctg1_1882|	BGC0001430|c1|20185-33594|+|APZ78834.1|nonribosomal_peptide_synthetase|APZ78834.1	35.8	2134	1261	35	4	2091	7	2076	0.0e+00	1243.0
input|c4|1852742-1859213|+|ctg1_1882|	BGC0000413|c1|160681-173709|-|PFL_4189|non-ribosomal_peptide_synthetase_PvdL|AAY93445.1	35.7	2111	1284	31	25	2086	690	2775	0.0e+00	1239.6
input|c4|1852742-1859213|+|ctg1_1882|	BGC0000425|c1|43822-64995|+|AFH75322.1|nonribosomal_peptide_synthetase|AFH75322.1	36.3	2107	1259	28	25	2089	3330	5395	0.0e+00	1238.4
input|c4|1852742-1859213|+|ctg1_1882|	BGC0001370|c1|38245-49158|+|ALV82384.1|CDA_peptide_synthetase_II|ALV82384.1	36.2	2121	1240	37	6	2090	14	2056	0.0e+00	1237.6
input|c4|1852742-1859213|+|ctg1_1882|	BGC0001842|c1|24148-38796|+|Pfl01_2213|putative_non-ribosomal_peptide_synthetase|ABA73956.1	36.6	2122	1252	38	3	2087	108	2172	0.0e+00	1237.2
input|c4|1852742-1859213|+|ctg1_1882|	BGC0001806|c1|39316-58821|+|APU91751.1|Non-Ribosomal_Peptide_Synthetase|APU91751.1	36.8	2119	1257	33	3	2087	2268	4338	0.0e+00	1236.9
input|c4|1852742-1859213|+|ctg1_1882|	BGC0001792|c1|43992-56789|-|XNR_RS17105|non-ribosomal_peptide_synthase|WP_015507663.1	36.1	2155	1259	38	4	2093	2156	4257	0.0e+00	1236.5
input|c4|1852742-1859213|+|ctg1_1882|	BGC0001330|c1|22061-28492|+|ABD52_RS02405|non-ribosomal_peptide_synthetase|WP_053065269.1	36.8	2124	1248	34	8	2089	29	2100	0.0e+00	1236.1
input|c4|1852742-1859213|+|ctg1_1882|	BGC0001233|c1|21744-38087|+|ALK27914.1|non-ribosomal_peptide_synthase|ALK27914.1	36.6	2142	1255	38	6	2086	2832	4932	0.0e+00	1235.7
input|c4|1852742-1859213|+|ctg1_1882|	BGC0000437|c1|2471-30967|-|Psyr_2608|Amino_acid_adenylation|AAY37647.1	35.3	2124	1305	28	30	2108	4404	6502	0.0e+00	1233.8
input|c4|1852742-1859213|+|ctg1_1882|	BGC0000389|c1|12921-24248|+|ABH06369.2|MassC|ABH06369.2	36.7	2122	1241	37	1	2086	106	2160	0.0e+00	1233.0
input|c4|1852742-1859213|+|ctg1_1882|	BGC0000398|c1|24120-38810|+|AFH75330.1|nonribosomal_peptide_synthetase|AFH75330.1	36.4	2151	1256	40	4	2089	1132	3236	0.0e+00	1233.0
input|c4|1852742-1859213|+|ctg1_1882|	BGC0000369|c1|51868-60414|+|AHZ20784.1|non-ribosomal_peptide_synthase|AHZ20784.1	32.2	2544	1241	34	22	2100	51	2575	0.0e+00	1229.5
input|c4|1852742-1859213|+|ctg1_1882|	BGC0001953|c1|37654-46308|+|AXN93614.1|PuwF|AXN93614.1	41.0	1725	962	26	6	1701	1147	2844	0.0e+00	1228.0
input|c4|1852742-1859213|+|ctg1_1882|	BGC0000315|c1|46275-57287|+|CAB38517.1|CDA_peptide_synthetase_II_(CdaPs2)|CAB38517.1	35.9	2139	1242	40	2	2091	10	2067	0.0e+00	1227.6
input|c4|1852742-1859213|+|ctg1_1882|	BGC0000464|c1|38380-53205|+|XDD1_2283|Non-ribosomal_peptide_synthetase|CDG17982.1	36.5	2195	1244	48	1	2091	1172	3320	0.0e+00	1227.2
input|c4|1852742-1859213|+|ctg1_1882|	BGC0000296|c1|22998-35741|+|ADG27359.1|peptide_synthetase|ADG27359.1	37.1	2018	1187	28	6	1979	8	1987	0.0e+00	1225.7
input|c4|1852742-1859213|+|ctg1_1882|	BGC0000296|c1|22998-35741|+|ADG27359.1|peptide_synthetase|ADG27359.1	43.4	122	68	1	1969	2090	2395	2515	3.9e-23	109.8
input|c4|1852742-1859213|+|ctg1_1882|	BGC0001131|c1|7989-27977|+|Xmir_01407|Amino_acid_adenylation|PHM49485.1	37.0	2133	1250	38	3	2089	1066	3150	0.0e+00	1225.7
input|c4|1852742-1859213|+|ctg1_1882|	BGC0001419|c1|21750-35150|+|APZ78704.1|nonribosomal_peptide_synthetase|APZ78704.1	35.2	2125	1279	35	6	2091	9	2073	0.0e+00	1224.9
input|c4|1852742-1859213|+|ctg1_1882|	BGC0001132|c1|1-12417|+|XNC1_2022|Non_Ribosomal_peptide_synthetase_(-succinylbenzoate--CoA_ligase)|CBJ90082.1	35.7	2128	1288	36	3	2091	683	2769	0.0e+00	1223.4
input|c4|1852742-1859213|+|ctg1_1882|	BGC0001614|c1|4811-15850|-|PL8927_110037|Non-ribosomal_peptide_synthase,_involved_in_Hassallidin_biosynthesis|CZT62784.1	34.1	2145	1312	38	6	2089	9	2113	0.0e+00	1220.3
input|c4|1852742-1859213|+|ctg1_1882|	BGC0001370|c1|16367-38248|+|ALV82356.1|CDA_peptide_synthetase_I|ALV82356.1	35.8	2122	1246	32	6	2091	3693	5733	0.0e+00	1219.9
input|c4|1852742-1859213|+|ctg1_1882|	BGC0000437|c1|38553-54671|+|Psyr_2614|Amino_acid_adenylation|AAY37653.1	36.0	2125	1269	33	3	2089	2221	4292	0.0e+00	1218.8
input|c4|1852742-1859213|+|ctg1_1882|	BGC0000374|c1|31259-41674|+|AEH41794.1|HrmP|AEH41794.1	35.4	2162	1280	37	3	2101	5	2112	0.0e+00	1217.6
input|c4|1852742-1859213|+|ctg1_1882|	BGC0000315|c1|23887-46278|+|CAB38518.1|CDA_peptide_synthetase_I_(CdaPs1)|CAB38518.1	36.2	2126	1238	39	6	2091	3826	5872	0.0e+00	1216.8
input|c4|1852742-1859213|+|ctg1_1882|	BGC0001968|c1|34763-51889|+|QBC75022.1|non-ribosomal_peptide_synthetase|QBC75022.1	36.5	2130	1196	41	6	2085	10	2033	0.0e+00	1215.7
input|c4|1852742-1859213|+|ctg1_1882|	BGC0000366|c1|27919-34965|+|AGE11899.1|nonribosomal_peptide_synthetase|AGE11899.1	36.3	2161	1254	34	6	2094	9	2118	0.0e+00	1213.7
input|c4|1852742-1859213|+|ctg1_1882|	BGC0000385|c1|92306-117916|+|AEH59100.1|amino_acid_adenylation_domain-containing_protein/NRPS|AEH59100.1	35.1	2123	1300	35	27	2100	70	2163	0.0e+00	1213.4
input|c4|1852742-1859213|+|ctg1_1882|	BGC0000429|c1|40329-54515|+|AEA30273.1|peptide_synthetase|AEA30273.1	35.4	2142	1272	35	6	2089	8	2095	0.0e+00	1213.0
input|c4|1852742-1859213|+|ctg1_1882|	BGC0001608|c1|12545-25588|+|AAW51_RS13565|non-ribosomal_peptide_synthetase|WP_047195042.1	35.9	2135	1284	35	3	2089	93	2190	0.0e+00	1211.4
input|c4|1852742-1859213|+|ctg1_1882|	BGC0002003|c1|12545-25588|+|AAW51_RS13565|non-ribosomal_peptide_synthetase|WP_047195042.1	35.9	2135	1284	35	3	2089	93	2190	0.0e+00	1211.4
input|c4|1852742-1859213|+|ctg1_1882|	BGC0001153|c1|22005-40826|+|AEZ51520.1|pmxE|AEZ51520.1	35.1	2162	1275	41	8	2100	9	2111	0.0e+00	1209.5
input|c4|1852742-1859213|+|ctg1_1882|	BGC0001370|c1|49143-56366|+|ALV82388.1|CDA_peptide_synthetase_III|ALV82388.1	36.0	2154	1254	36	6	2089	13	2111	0.0e+00	1208.7
input|c4|1852742-1859213|+|ctg1_1882|	BGC0001448|c1|24510-41396|+|ARU08074.1|mlcL|ARU08074.1	35.9	2133	1241	38	6	2090	10	2063	0.0e+00	1207.6
input|c4|1852742-1859213|+|ctg1_1882|	BGC0001532|c1|1983-9575|+|ATY37589.1|BogB|ATY37589.1	35.0	2126	1284	42	6	2098	10	2070	0.0e+00	1207.6
input|c4|1852742-1859213|+|ctg1_1882|	BGC0001628|c1|20600-32077|+|BAX90000.1|Non-ribosomal_peptide_synthetase|BAX90000.1	36.0	2131	1246	36	6	2086	8	2071	0.0e+00	1207.6
input|c4|1852742-1859213|+|ctg1_1882|	BGC0001833|c1|14965-30015|+|AYA44686.1|icosalide_NRPS|AYA44686.1	37.5	1917	1106	25	235	2089	2843	4728	0.0e+00	1207.6
input|c4|1852742-1859213|+|ctg1_1882|	BGC0001614|c1|39402-47882|-|PL8927_110047|Non-ribosomal_peptide_synthase_involved_in_Hassallidin_biosynthesis|CZT62794.1	31.7	2525	1236	34	22	2090	50	2541	0.0e+00	1207.2
input|c4|1852742-1859213|+|ctg1_1882|	BGC0000399|c1|22669-37374|+|PFL_2147|non-ribosomal_peptide_synthetase_OfaC|AAY91421.3	35.1	2112	1282	33	1	2077	106	2164	0.0e+00	1206.8
input|c4|1852742-1859213|+|ctg1_1882|	BGC0001630|c1|7582-18666|+|BAW32323.1|hybrid_cis-AT_polyketide_synthase_-_nonribosomal_peptide_synthetase|BAW32323.1	35.1	2098	1294	26	37	2091	65	2137	0.0e+00	1205.3
input|c4|1852742-1859213|+|ctg1_1882|	BGC0001297|c1|27812-35542|-|ALG65318.1|Cal18|ALG65318.1	36.3	2117	1233	41	10	2086	14	2055	0.0e+00	1204.5
input|c4|1852742-1859213|+|ctg1_1882|	BGC0001967|c1|9456-23465|+|QED88054.1|nonribosomal_peptide_synthetase|QED88054.1	36.7	2172	1230	45	6	2087	1061	3177	0.0e+00	1204.1
input|c4|1852742-1859213|+|ctg1_1882|	BGC0000443|c1|5609-21733|+|AED90002.1|non-ribosomal_peptide_synthetase_ThaA|AED90002.1	35.1	2135	1300	37	10	2091	18	2119	0.0e+00	1203.0
input|c4|1852742-1859213|+|ctg1_1882|	BGC0000408|c1|22102-41040|+|ACA97580.1|PmxE|ACA97580.1	35.0	2196	1290	43	8	2134	9	2136	0.0e+00	1202.2
input|c4|1852742-1859213|+|ctg1_1882|	BGC0002025|c1|39363-61112|+|QDA77045.1|polyketide_synthase/nonribosomal_peptide_synthetase|QDA77045.1	36.6	2125	1244	39	25	2090	1674	3753	0.0e+00	1201.8
input|c4|1852742-1859213|+|ctg1_1882|	BGC0001838|c1|16253-27655|+|AFJ23826.1|WLIP_synthetase_C|AFJ23826.1	36.4	2129	1247	44	3	2092	107	2167	0.0e+00	1201.4
input|c4|1852742-1859213|+|ctg1_1882|	BGC0000369|c1|27532-38469|+|AHZ20774.1|non-ribosomal_peptide_synthase|AHZ20774.1	33.8	2161	1323	42	6	2110	10	2119	0.0e+00	1200.7
input|c4|1852742-1859213|+|ctg1_1882|	BGC0000407|c1|4394-12079|+|AEW31019.1|plipastatin_synthetase|AEW31019.1	35.9	2102	1248	41	43	2098	38	2086	0.0e+00	1199.9
input|c4|1852742-1859213|+|ctg1_1882|	BGC0001233|c1|61953-72176|+|ALK27916.1|non-ribosomal_peptide_synthase|ALK27916.1	35.5	2159	1259	39	4	2090	6	2102	0.0e+00	1195.6
input|c4|1852742-1859213|+|ctg1_1882|	BGC0000374|c1|15504-31262|+|AEH41793.1|HrmO|AEH41793.1	35.4	2144	1269	39	6	2086	2643	4734	0.0e+00	1193.3
input|c4|1852742-1859213|+|ctg1_1882|	BGC0001192|c1|22294-41172|+|AJM89738.1|PmxE|AJM89738.1	35.2	2162	1272	41	39	2129	17	2120	0.0e+00	1192.2
input|c4|1852742-1859213|+|ctg1_1882|	BGC0001792|c1|56846-74026|-|XNR_RS17110|non-ribosomal_peptide_synthetase|WP_041826607.1	35.6	2125	1278	35	3	2086	2092	4167	0.0e+00	1192.2
input|c4|1852742-1859213|+|ctg1_1882|	BGC0001233|c1|38216-61951|+|ALK27915.1|non-ribosomal_peptide_synthase|ALK27915.1	35.3	2144	1269	38	6	2077	2591	4687	0.0e+00	1191.0
input|c4|1852742-1859213|+|ctg1_1882|	BGC0000435|c1|10568-28357|+|PSPTO_2830|non-ribosomal_peptide_synthetase_SyfB|AAO56329.1	34.6	2137	1283	37	3	2089	108	2180	0.0e+00	1189.9
input|c4|1852742-1859213|+|ctg1_1882|	BGC0000323|c1|10885-28374|+|AHZ34233.1|CifB|AHZ34233.1	34.4	2133	1302	34	3	2102	25	2093	0.0e+00	1189.1
input|c4|1852742-1859213|+|ctg1_1882|	BGC0001716|c1|22485-32324|-|XNC2_RS10325|non-ribosomal_peptide_synthetase|WP_013184463.1	33.8	2198	1353	32	10	2154	80	2229	0.0e+00	1182.9
input|c4|1852742-1859213|+|ctg1_1882|	BGC0000309|c1|2195-9331|-|BSU_31960|siderophore_2,3-dihydroxybenzoate-glycine-threonine_trimeric_ester_bacillibactin_synthetase|CAB15186.3	35.4	2172	1258	43	1	2090	1	2108	0.0e+00	1181.4
input|c4|1852742-1859213|+|ctg1_1882|	BGC0001968|c1|51886-60240|+|QBC75023.1|non-ribosomal_peptide_synthetase|QBC75023.1	36.3	2021	1157	36	6	1960	8	1963	0.0e+00	1179.5
input|c4|1852742-1859213|+|ctg1_1882|	BGC0001968|c1|51886-60240|+|QBC75023.1|non-ribosomal_peptide_synthetase|QBC75023.1	41.5	123	70	1	1969	2091	2390	2510	5.7e-22	105.9
input|c4|1852742-1859213|+|ctg1_1882|	BGC0000354|c1|50239-57351|+|CAM56771.1||CAM56771.1	35.8	2136	1269	33	6	2090	9	2092	0.0e+00	1176.8
input|c4|1852742-1859213|+|ctg1_1882|	BGC0000463|c1|25458-39980|+|AGM14934.1|xantholysin_synthetase_C|AGM14934.1	35.0	2120	1250	36	3	2077	108	2143	0.0e+00	1176.8
input|c4|1852742-1859213|+|ctg1_1882|	BGC0001125|c1|35566-42678|+|AIW82283.1|PuwF|AIW82283.1	34.7	2222	1335	43	7	2154	76	2255	0.0e+00	1176.8
input|c4|1852742-1859213|+|ctg1_1882|	BGC0000426|c1|3268-11658|+|AGZ03651.1|sevB|AGZ03651.1	30.2	2606	1293	35	4	2117	8	2578	0.0e+00	1176.4
input|c4|1852742-1859213|+|ctg1_1882|	BGC0001059|c1|48084-54620|+|ACM79812.1|ZmaQ|ACM79812.1	36.5	1944	1138	36	188	2091	11	1898	0.0e+00	1176.4
input|c4|1852742-1859213|+|ctg1_1882|	BGC0000464|c1|55215-77147|+|XDD1_2286|Putative_Ornithine_racemase_(fragment)|CDG17985.1	40.7	1690	927	27	442	2089	195	1851	0.0e+00	1171.4
input|c4|1852742-1859213|+|ctg1_1882|	BGC0001346|c1|22076-30376|+|AOA33123.1|Nonribosomal_peptide_synthetase|AOA33123.1	35.1	2145	1277	41	3	2094	108	2190	0.0e+00	1170.2
input|c4|1852742-1859213|+|ctg1_1882|	BGC0000385|c1|80817-92306|+|AEH59099.1|amino_acid_adenylation_domain-containing_protein/NRPS|AEH59099.1	34.4	2124	1323	30	6	2091	653	2743	0.0e+00	1168.3
input|c4|1852742-1859213|+|ctg1_1882|	BGC0000315|c1|57287-64540|+|CAD55498.1|CDA_peptide_synthetase_III_(CdaPs3)|CAD55498.1	35.4	2153	1269	35	6	2089	8	2108	0.0e+00	1166.4
input|c4|1852742-1859213|+|ctg1_1882|	BGC0000433|c1|8558-19312|+|CAE02630.1|surfactin_synthetase_A|CAE02630.1	33.6	2099	1298	33	25	2091	1077	3111	0.0e+00	1165.6
input|c4|1852742-1859213|+|ctg1_1882|	BGC0000336|c1|91070-98209|+|AAX31559.1|peptide_synthetase_3|AAX31559.1	36.0	2145	1260	41	6	2086	8	2104	0.0e+00	1164.1
input|c4|1852742-1859213|+|ctg1_1882|	BGC0000379|c1|62701-69918|+|AEG64698.1|LpmD|AEG64698.1	34.7	2147	1302	36	2	2086	12	2120	0.0e+00	1161.4
input|c4|1852742-1859213|+|ctg1_1882|	BGC0001095|c1|39928-47586|-|RBAM_018460|fengycin_synthetase_A|ABS74209.1	34.3	2104	1276	34	43	2098	38	2083	0.0e+00	1161.4
input|c4|1852742-1859213|+|ctg1_1882|	BGC0001416|c1|70772-83899|+|AL066_08510|NupB|KPN93064.1	35.8	2173	1242	53	1	2092	2255	4356	0.0e+00	1157.1
input|c4|1852742-1859213|+|ctg1_1882|	BGC0001389|c1|6986-21700|+|AHZ34238.1|CipA|AHZ34238.1	35.5	2151	1261	46	3	2089	2198	4285	0.0e+00	1156.7
input|c4|1852742-1859213|+|ctg1_1882|	BGC0001416|c1|41868-70775|+|AL066_08505|NupA|KPN93063.1	35.1	2152	1264	43	1	2089	2181	4262	0.0e+00	1155.2
input|c4|1852742-1859213|+|ctg1_1882|	BGC0001567|c1|7388-15121|-|SLINC_RS04015|non-ribosomal_peptide_synthetase|WP_067426775.1	34.8	2149	1257	40	4	2086	6	2076	0.0e+00	1154.0
input|c4|1852742-1859213|+|ctg1_1882|	BGC0000411|c1|31509-42830|+|ABW17377.1|PsoC|ABW17377.1	34.1	2134	1278	37	3	2089	108	2160	0.0e+00	1152.5
input|c4|1852742-1859213|+|ctg1_1882|	BGC0000344|c1|7242-21752|-|PSEEN3044|putative_non-ribosomal_peptide_synthetase,_terminal_component|CAK15814.1	35.8	2101	1255	37	32	2094	1156	3201	0.0e+00	1148.7
input|c4|1852742-1859213|+|ctg1_1882|	BGC0001231|c1|39472-51792|+|AHB82071.1|non_ribosomal_peptide_synthetase|AHB82071.1	30.9	2526	1247	32	24	2086	61	2551	0.0e+00	1148.7
input|c4|1852742-1859213|+|ctg1_1882|	BGC0001416|c1|2722-16287|-|AL066_08460|NunE|KPN90369.1	34.1	2106	1293	39	41	2087	535	2604	0.0e+00	1146.0
input|c4|1852742-1859213|+|ctg1_1882|	BGC0001448|c1|41401-48243|+|ARU08075.1|mlcM|ARU08075.1	35.4	2105	1216	35	3	2077	5	1996	0.0e+00	1142.9
input|c4|1852742-1859213|+|ctg1_1882|	BGC0000401|c1|5773-12882|+|AEI70245.1|nonribosomal_peptide_synthetase_NRPS|AEI70245.1	35.6	2135	1237	40	43	2094	12	2091	0.0e+00	1142.5
input|c4|1852742-1859213|+|ctg1_1882|	BGC0001406|c1|56611-63810|+|ALV86868.1|Tlo22|ALV86868.1	34.8	2153	1298	36	6	2089	8	2123	0.0e+00	1142.5
input|c4|1852742-1859213|+|ctg1_1882|	BGC0000413|c1|42977-54124|-|PFL_4095|non-ribosomal_peptide_synthetase_PvdI|AAY93356.2	33.6	2119	1331	34	25	2091	64	2158	0.0e+00	1142.1
input|c4|1852742-1859213|+|ctg1_1882|	BGC0000381|c1|8661-19403|+|BLi00401|lichenysin_synthase_LchAA|AAU39359.1	33.2	2137	1319	35	45	2134	42	2116	0.0e+00	1141.7
input|c4|1852742-1859213|+|ctg1_1882|	BGC0001984|c1|31375-42978|-|QED55421.1|nonribosomal_peptide_synthetase|QED55421.1	35.6	2130	1250	39	24	2086	15	2089	0.0e+00	1138.6
input|c4|1852742-1859213|+|ctg1_1882|	BGC0001999|c1|15516-32240|-|BGRAMDRAFT_RS22645|non-ribosomal_peptide_synthetase|WP_006051170.1	33.7	2220	1298	49	7	2086	739	2924	0.0e+00	1134.8
input|c4|1852742-1859213|+|ctg1_1882|	BGC0001623|c1|18879-26222|+|BAX64247.1|NRPS|BAX64247.1	34.7	2180	1271	44	10	2087	22	2151	0.0e+00	1129.0
input|c4|1852742-1859213|+|ctg1_1882|	BGC0001042|c1|19885-30714|+|ACY06285.1|non-ribosomal_peptide_synthetase|ACY06285.1	34.1	2112	1291	42	24	2089	1100	3156	0.0e+00	1127.9
input|c4|1852742-1859213|+|ctg1_1882|	BGC0000291|c1|71227-86967|+|AAZ23077.1|peptide_synthetase|AAZ23077.1	34.4	2164	1281	43	6	2086	1574	3681	0.0e+00	1125.5
input|c4|1852742-1859213|+|ctg1_1882|	BGC0001016|c1|37522-45888|+|AAO62586.1|peptide_sythetase|AAO62586.1	33.8	2153	936	30	395	2090	185	2304	0.0e+00	1123.6
input|c4|1852742-1859213|+|ctg1_1882|	BGC0001017|c1|36793-45180|+|AAF00960.1|mcyA|AAF00960.1	34.1	2159	921	35	396	2090	183	2303	0.0e+00	1123.2
input|c4|1852742-1859213|+|ctg1_1882|	BGC0001451|c1|1621-11031|-|BCRE_RS14165|non-ribosomal_peptide_synthetase|WP_050383082.1	35.5	1996	1198	30	8	1959	10	1959	0.0e+00	1122.8
input|c4|1852742-1859213|+|ctg1_1882|	BGC0001451|c1|1621-11031|-|BCRE_RS14165|non-ribosomal_peptide_synthetase|WP_050383082.1	49.2	122	60	1	1969	2090	2767	2886	1.1e-28	128.3
input|c4|1852742-1859213|+|ctg1_1882|	BGC0001752|c1|8630-21526|+|ctg1_orf1264||ctg1_orf1264	34.7	2152	1296	36	6	2086	1652	3765	0.0e+00	1117.4
input|c4|1852742-1859213|+|ctg1_1882|	BGC0000300|c1|19804-26805|-|SSMG_02538|predicted_protein|EFL06867.1	35.4	2115	1168	46	4	2090	5	1948	0.0e+00	1117.1
input|c4|1852742-1859213|+|ctg1_1882|	BGC0000439|c1|50821-57978|+|AHH53508.1|non-ribosomal_peptide_synthetase|AHH53508.1	35.1	2160	1277	44	2	2089	4	2111	0.0e+00	1117.1
input|c4|1852742-1859213|+|ctg1_1882|	BGC0001133|c1|31828-45888|-|XBJ1_0775|putative_Ornithine_racemase|CBJ79916.1	34.3	2153	1285	47	8	2091	1075	3167	0.0e+00	1117.1
input|c4|1852742-1859213|+|ctg1_1882|	BGC0000437|c1|54668-71077|+|Psyr_2615|Amino_acid_adenylation|AAY37654.1	35.3	2170	1274	49	1	2092	3334	5450	0.0e+00	1116.3
input|c4|1852742-1859213|+|ctg1_1882|	BGC0001975|c1|42898-57465|-|QBG38784.1|Atr23|QBG38784.1	34.7	2136	1274	36	43	2091	71	2173	0.0e+00	1115.9
input|c4|1852742-1859213|+|ctg1_1882|	BGC0000438|c1|16316-32689|+|AAO72424.1|syringopeptin_synthetase_B|AAO72424.1	35.2	2174	1270	50	1	2092	3322	5438	0.0e+00	1114.8
input|c4|1852742-1859213|+|ctg1_1882|	BGC0001752|c1|21523-31266|+|ctg1_orf1265||ctg1_orf1265	33.9	2168	1301	40	4	2086	1113	3233	0.0e+00	1114.0
input|c4|1852742-1859213|+|ctg1_1882|	BGC0000341|c1|76191-103151|+|ABD65958.1|nonribosomal_peptide_synthetase|ABD65958.1	34.4	2132	1301	35	3	2086	3205	5286	0.0e+00	1113.6
input|c4|1852742-1859213|+|ctg1_1882|	BGC0001185|c1|1-7128|-|RBAM_029010|DhbF|ABS75232.1	34.5	2176	1250	48	10	2090	9	2103	0.0e+00	1113.6
input|c4|1852742-1859213|+|ctg1_1882|	BGC0001967|c1|23462-30604|+|QED88055.1|nonribosomal_peptide_synthetase|QED88055.1	34.8	2137	1265	40	32	2089	23	2110	0.0e+00	1112.8
input|c4|1852742-1859213|+|ctg1_1882|	BGC0001019|c1|36844-49269|+|AHB82058.1|non_ribosomal_peptide_synthetase|AHB82058.1	30.6	2523	1250	29	24	2086	91	2573	0.0e+00	1110.9
input|c4|1852742-1859213|+|ctg1_1882|	BGC0001189|c1|17169-29036|+|RALTA_B1228|non_ribosomal_peptide_synthase,_antibiotic_synthesis;_contains_4_condensation_domains,_3_AMP-acid_ligases_II_domains,_3_PP-binding,_Phosphopantetheine_attachment_site_and_a_putative_thioesterase_domain|CAQ71829.1	34.5	2142	1293	40	4	2085	1561	3653	0.0e+00	1109.4
input|c4|1852742-1859213|+|ctg1_1882|	BGC0001800|c1|14419-28872|+|AVI26390.1|polyketide_synthase_/_nonribosomal_peptide_synthase_hybrid|AVI26390.1	34.5	2146	1288	44	33	2100	2232	4337	0.0e+00	1105.9
input|c4|1852742-1859213|+|ctg1_1882|	BGC0001667|c1|35371-43734|+|AQH32484.1|peptide_synthetase|AQH32484.1	33.6	2151	941	31	395	2090	185	2303	0.0e+00	1102.8
input|c4|1852742-1859213|+|ctg1_1882|	BGC0001469|c1|4132-21873|-|ASG16_028340|NRPS|RAT94090.1	28.6	2590	1287	34	7	2090	10	2544	0.0e+00	1100.9
input|c4|1852742-1859213|+|ctg1_1882|	BGC0001711|c1|40445-49942|+|JM78_19305|amino_acid_adenylation_protein|KFL51887.1	38.5	1691	987	24	418	2086	210	1869	0.0e+00	1100.9
input|c4|1852742-1859213|+|ctg1_1882|	BGC0001015|c1|33731-42181|+|CAD29797.1|peptide_synthetase|CAD29797.1	32.5	2382	1066	41	196	2097	14	2333	0.0e+00	1099.3
input|c4|1852742-1859213|+|ctg1_1882|	BGC0001230|c1|10615-22797|-|DAB41477.1|nonribosomal_peptide_synthetase|DAB41477.1	34.8	2007	1213	29	4	1979	10	1952	0.0e+00	1098.6
input|c4|1852742-1859213|+|ctg1_1882|	BGC0001230|c1|10615-22797|-|DAB41477.1|nonribosomal_peptide_synthetase|DAB41477.1	43.1	123	69	1	1969	2091	2351	2472	1.9e-22	107.5
input|c4|1852742-1859213|+|ctg1_1882|	BGC0001766|c1|10615-22797|-|DAB41477.1|nonribosomal_peptide_synthetase|DAB41477.1	34.8	2007	1213	29	4	1979	10	1952	0.0e+00	1098.6
input|c4|1852742-1859213|+|ctg1_1882|	BGC0001766|c1|10615-22797|-|DAB41477.1|nonribosomal_peptide_synthetase|DAB41477.1	43.1	123	69	1	1969	2091	2351	2472	1.9e-22	107.5
input|c4|1852742-1859213|+|ctg1_1882|	BGC0001414|c1|8501-31885|-|AKC91849.1|nonribosomal_peptide_synthetase|AKC91849.1	33.8	2149	1292	37	30	2090	4140	6246	0.0e+00	1098.2
input|c4|1852742-1859213|+|ctg1_1882|	BGC0000336|c1|69057-91073|+|AAX31558.1|peptide_synthetase_2|AAX31558.1	34.1	2152	1294	36	4	2085	8	2105	0.0e+00	1094.7
input|c4|1852742-1859213|+|ctg1_1882|	BGC0000359|c1|7281-18170|-|Tfu_1867|non-ribosomal_peptide_synthase:Amino_acid_adenylation|AAZ55900.1	34.0	2117	1305	36	4	2086	1533	3590	0.0e+00	1094.0
input|c4|1852742-1859213|+|ctg1_1882|	BGC0001560|c1|6185-25504|+|ARO38317.1|nonribosomal_peptide_synthetase|ARO38317.1	34.7	2002	1211	37	6	1960	1123	3075	0.0e+00	1090.9
input|c4|1852742-1859213|+|ctg1_1882|	BGC0001560|c1|6185-25504|+|ARO38317.1|nonribosomal_peptide_synthetase|ARO38317.1	40.0	75	45	0	2017	2091	6062	6136	1.1e-09	65.1
input|c4|1852742-1859213|+|ctg1_1882|	BGC0000424|c1|6093-33575|+|Hsero_2343|Serobactin_synthetase|ADJ63842.1	35.1	2176	1265	52	3	2085	6737	8857	0.0e+00	1090.1
input|c4|1852742-1859213|+|ctg1_1882|	BGC0000429|c1|26089-40332|+|AEA30272.1|peptide_synthetase|AEA30272.1	34.1	2121	1271	46	41	2086	2161	4230	0.0e+00	1090.1
input|c4|1852742-1859213|+|ctg1_1882|	BGC0001984|c1|42975-55616|-|QED55422.1|nonribosomal_peptide_synthetase|QED55422.1	34.3	2142	1287	35	4	2089	8	2084	0.0e+00	1088.9
input|c4|1852742-1859213|+|ctg1_1882|	BGC0001767|c1|4729-20232|+|ctg1_orf20||ctg1_orf20	33.8	2165	1310	44	4	2090	2600	4718	0.0e+00	1087.4
input|c4|1852742-1859213|+|ctg1_1882|	BGC0001005|c1|30402-36782|+|AHI59110.1|locillomycin_synthase_C|AHI59110.1	33.4	1919	1204	28	191	2089	12	1875	0.0e+00	1087.0
input|c4|1852742-1859213|+|ctg1_1882|	BGC0000300|c1|8533-15621|-|SSMG_02536|hypothetical_protein|EFL06865.1	34.5	2087	1174	43	32	2086	57	1983	0.0e+00	1086.2
input|c4|1852742-1859213|+|ctg1_1882|	BGC0001822|c1|16083-22562|+|AWI62627.1|nonribosomal_peptide_synthetase|AWI62627.1	33.0	2177	1341	38	1	2093	1	2143	0.0e+00	1083.2
input|c4|1852742-1859213|+|ctg1_1882|	BGC0001943|c1|15899-22378|+|AWI62627.1|nonribosomal_peptide_synthetase|AWI62627.1	33.0	2177	1341	38	1	2093	1	2143	0.0e+00	1083.2
input|c4|1852742-1859213|+|ctg1_1882|	BGC0001059|c1|13227-18950|+|ACM79806.1|ZmaB|ACM79806.1	34.5	1922	1146	31	188	2058	12	1871	3.2e-312	1070.1
input|c4|1852742-1859213|+|ctg1_1882|	BGC0000297|c1|17416-22284|+|CAM59606.1|non-ribosomal_peptide_synthetase|CAM59606.1	37.8	1531	903	16	3	1503	12	1523	2.1e-311	1067.4
input|c4|1852742-1859213|+|ctg1_1882|	BGC0000297|c1|17416-22284|+|CAM59606.1|non-ribosomal_peptide_synthetase|CAM59606.1	36.5	85	54	0	2006	2090	1534	1618	8.5e-10	65.5
input|c4|1852742-1859213|+|ctg1_1882|	BGC0001406|c1|24834-39140|+|ALV86866.1|Tlo20|ALV86866.1	34.4	2153	1266	45	32	2089	2135	4236	2.8e-311	1067.0
input|c4|1852742-1859213|+|ctg1_1882|	BGC0001984|c1|55618-76578|-|QED55423.1|nonribosomal_peptide_synthetase|QED55423.1	34.1	2144	1289	38	3	2088	3327	5405	1.2e-309	1061.6
input|c4|1852742-1859213|+|ctg1_1882|	BGC0001842|c1|7883-24151|+|Pfl01_2212|putative_non-ribosomal_peptide_synthetase|ABA73955.1	33.5	2148	1306	46	3	2077	3306	5403	1.5e-309	1061.2
input|c4|1852742-1859213|+|ctg1_1882|	BGC0001813|c1|3655-14310|-|IF71_RS0139180|non-ribosomal_peptide_synthetase|WP_003981346.1	33.8	2134	1284	38	30	2090	1014	3091	2.0e-309	1060.8
input|c4|1852742-1859213|+|ctg1_1882|	BGC0001963|c1|62672-73675|-|AZF85940.1|non-ribosomal_peptide_synthase|AZF85940.1	33.5	2162	1249	42	24	2066	1310	3402	6.4e-308	1055.8
input|c4|1852742-1859213|+|ctg1_1882|	BGC0001968|c1|13041-34754|+|QBC75021.1|non-ribosomal_peptide_synthetase|QBC75021.1	34.0	2154	1270	50	10	2118	1073	3120	8.3e-308	1055.4
input|c4|1852742-1859213|+|ctg1_1882|	BGC0000349|c1|3828-20117|+|SACE_3035|putative_non-ribosomal_peptide_synthetase|CAM02313.1	32.3	2135	1323	36	4	2089	2928	4988	1.1e-307	1055.0
input|c4|1852742-1859213|+|ctg1_1882|	BGC0000439|c1|11584-28905|+|AHH53506.1|non-ribosomal_peptide_synthetase|AHH53506.1	33.0	2164	1323	44	4	2092	2559	4671	1.1e-307	1055.0
input|c4|1852742-1859213|+|ctg1_1882|	BGC0001432|c1|11949-21122|+|APZ78855.1|nonribosomal_peptide_synthetase|APZ78855.1	29.6	2573	1285	38	7	2086	34	2572	9.2e-307	1052.0
input|c4|1852742-1859213|+|ctg1_1882|	BGC0001417|c1|10583-19729|+|APZ78679.1|nonribosomal_peptide_synthetase|APZ78679.1	29.9	2562	1276	38	12	2086	36	2563	5.0e-305	1046.2
input|c4|1852742-1859213|+|ctg1_1882|	BGC0001419|c1|12566-21715|+|APZ78703.1|nonribosomal_peptide_synthetase|APZ78703.1	29.8	2563	1277	39	12	2086	36	2564	6.6e-305	1045.8
input|c4|1852742-1859213|+|ctg1_1882|	BGC0001023|c1|6498-15671|+|CAG29031.1|nonribosomal_peptide_synthetase_(modules_1_and_2)|CAG29031.1	29.6	2571	1282	35	12	2087	36	2573	8.6e-305	1045.4
input|c4|1852742-1859213|+|ctg1_1882|	BGC0001429|c1|13602-22775|+|APZ78821.1|nonribosomal_peptide_synthetase|APZ78821.1	29.6	2571	1282	35	12	2087	36	2573	8.6e-305	1045.4
input|c4|1852742-1859213|+|ctg1_1882|	BGC0001431|c1|13581-22754|+|APZ78845.1|nonribosomal_peptide_synthetase|APZ78845.1	29.6	2569	1285	35	12	2087	36	2573	1.1e-304	1045.0
input|c4|1852742-1859213|+|ctg1_1882|	BGC0001214|c1|5165-16174|+|AJV88375.1|MfnC|AJV88375.1	32.8	2140	1325	35	24	2086	1055	3158	1.5e-304	1044.6
input|c4|1852742-1859213|+|ctg1_1882|	BGC0000296|c1|15166-23001|+|ADG27358.1|peptide_synthetase|ADG27358.1	33.3	2107	1301	36	43	2092	42	2101	1.9e-304	1044.3
input|c4|1852742-1859213|+|ctg1_1882|	BGC0001420|c1|12676-21819|+|APZ78715.1|nonribosomal_peptide_synthetase|APZ78715.1	29.6	2560	1284	37	12	2086	36	2562	2.5e-304	1043.9
input|c4|1852742-1859213|+|ctg1_1882|	BGC0000439|c1|28902-50819|+|AHH53507.1|non-ribosomal_peptide_synthetase|AHH53507.1	33.2	2139	1289	44	27	2091	1081	3153	7.3e-304	1042.3
input|c4|1852742-1859213|+|ctg1_1882|	BGC0000291|c1|45924-64802|+|AAZ23075.1|peptide_synthetase|AAZ23075.1	32.4	2176	1339	37	3	2090	2643	4775	3.6e-303	1040.0
input|c4|1852742-1859213|+|ctg1_1882|	BGC0000394|c1|30195-39491|+|AGD80623.1|non-ribosomal_peptide_synthetase|AGD80623.1	34.3	2099	1246	42	26	2086	1065	3069	3.6e-303	1040.0
input|c4|1852742-1859213|+|ctg1_1882|	BGC0001825|c1|1-14850|+|XNC2_RS11345|non-ribosomal_peptide_synthetase|WP_013184596.1	32.7	2151	1307	48	8	2086	1079	3161	4.7e-303	1039.6
input|c4|1852742-1859213|+|ctg1_1882|	BGC0001426|c1|13461-22607|+|APZ78781.1|nonribosomal_peptide_synthetase|APZ78781.1	29.3	2563	1292	39	10	2086	34	2562	1.8e-302	1037.7
input|c4|1852742-1859213|+|ctg1_1882|	BGC0001428|c1|14052-23195|+|APZ78808.1|nonribosomal_peptide_synthetase|APZ78808.1	29.3	2564	1289	41	10	2086	34	2561	4.0e-302	1036.6
input|c4|1852742-1859213|+|ctg1_1882|	BGC0001418|c1|12676-21825|+|APZ78691.1|nonribosomal_peptide_synthetase|APZ78691.1	29.5	2562	1286	37	12	2086	36	2564	8.9e-302	1035.4
input|c4|1852742-1859213|+|ctg1_1882|	BGC0001430|c1|10970-20152|+|APZ78833.1|nonribosomal_peptide_synthetase|APZ78833.1	29.4	2569	1293	35	12	2087	36	2576	8.9e-302	1035.4
input|c4|1852742-1859213|+|ctg1_1882|	BGC0001424|c1|14046-23186|+|AQM37583.1|nonribosomal_peptide_synthetase|AQM37583.1	29.1	2564	1289	38	12	2086	36	2560	2.6e-301	1033.9
input|c4|1852742-1859213|+|ctg1_1882|	BGC0001716|c1|8144-19072|-|XNC2_RS10315|non-ribosomal_peptide_synthetase|WP_013184461.1	31.6	2132	1361	37	22	2092	87	2182	2.6e-301	1033.9
input|c4|1852742-1859213|+|ctg1_1882|	BGC0001427|c1|13479-22625|+|APZ78794.1|nonribosomal_peptide_synthetase|APZ78794.1	28.9	2562	1304	37	10	2086	34	2562	4.4e-301	1033.1
input|c4|1852742-1859213|+|ctg1_1882|	BGC0001425|c1|13462-22608|+|APZ78768.1|nonribosomal_peptide_synthetase|APZ78768.1	29.1	2563	1297	40	10	2086	34	2562	2.2e-300	1030.8
input|c4|1852742-1859213|+|ctg1_1882|	BGC0001423|c1|13624-22764|+|APZ78755.1|nonribosomal_peptide_synthetase|APZ78755.1	29.1	2561	1298	36	10	2086	34	2560	3.7e-300	1030.0
input|c4|1852742-1859213|+|ctg1_1882|	BGC0000306|c1|12315-25208|+|SSIG_05823|hypothetical_protein|EWS95124.1	33.4	2155	1307	42	6	2089	1941	4038	6.4e-300	1029.2
input|c4|1852742-1859213|+|ctg1_1882|	BGC0001196|c1|7768-15696|-|AJW76709.1|DsaG|AJW76709.1	33.4	2181	1293	48	24	2090	60	2194	7.0e-299	1025.8
input|c4|1852742-1859213|+|ctg1_1882|	BGC0001422|c1|14605-23757|+|APZ78743.1|nonribosomal_peptide_synthetase|APZ78743.1	28.7	2561	1308	37	12	2086	36	2564	1.6e-298	1024.6
input|c4|1852742-1859213|+|ctg1_1882|	BGC0000291|c1|64799-71230|+|AAZ23076.1|peptide_synthetase|AAZ23076.1	32.0	2173	1334	38	4	2089	8	2123	7.8e-298	1022.3
input|c4|1852742-1859213|+|ctg1_1882|	BGC0001807|c1|42445-61209|+|ATL73036.1|amino_acid_adenylation_protein|ATL73036.1	32.8	2152	1305	44	24	2089	2836	4932	5.0e-297	1019.6
input|c4|1852742-1859213|+|ctg1_1882|	BGC0001672|c1|37727-42628|-|AQX14499.1|monobactam_NRPS_scaffold_1|AQX14499.1	36.5	1662	997	22	478	2113	3	1631	8.6e-297	1018.8
input|c4|1852742-1859213|+|ctg1_1882|	BGC0001623|c1|1735-9360|-|BAX64244.1|NRPS|BAX64244.1	31.7	2287	1317	37	18	2092	1	2253	1.5e-296	1018.1
input|c4|1852742-1859213|+|ctg1_1882|	BGC0001562|c1|8402-16285|-|AQI70_05495|hypothetical_protein|KUM80513.1	32.7	2171	1303	44	24	2090	60	2175	1.6e-295	1014.6
input|c4|1852742-1859213|+|ctg1_1882|	BGC0001650|c1|2482-12507|+|ATD51278.1|nonribosomal_peptide_synthase|ATD51278.1	31.7	2162	1338	37	41	2086	800	2939	3.6e-295	1013.4
input|c4|1852742-1859213|+|ctg1_1882|	BGC0001421|c1|13335-22475|+|APZ78728.1|nonribosomal_peptide_synthetase|APZ78728.1	28.7	2561	1308	35	10	2086	34	2560	6.2e-295	1012.7
input|c4|1852742-1859213|+|ctg1_1882|	BGC0001608|c1|2973-12548|+|AAW51_RS13560|non-ribosomal_peptide_synthetase|WP_047197778.1	32.5	2149	1317	45	32	2098	8	2104	3.1e-294	1010.4
input|c4|1852742-1859213|+|ctg1_1882|	BGC0002003|c1|2973-12548|+|AAW51_RS13560|non-ribosomal_peptide_synthetase|WP_047197778.1	32.5	2149	1317	45	32	2098	8	2104	3.1e-294	1010.4
input|c4|1852742-1859213|+|ctg1_1882|	BGC0001413|c1|27422-41059|+|AKP45399.1|CysK|AKP45399.1	31.2	2168	1342	41	41	2098	1979	4107	4.0e-294	1010.0
input|c4|1852742-1859213|+|ctg1_1882|	BGC0001620|c1|32343-56411|+|ASX95241.1|IlaS|ASX95241.1	33.1	2147	1279	48	30	2094	5673	7743	1.4e-291	1001.5
input|c4|1852742-1859213|+|ctg1_1882|	BGC0000333|c1|18423-41780|+|Sare_4562|amino_acid_adenylation_domain|ABW00331.1	32.5	2117	1256	45	30	2086	3067	5070	1.9e-291	1001.1
input|c4|1852742-1859213|+|ctg1_1882|	BGC0001389|c1|49256-58486|+|AHZ34242.1|CipE|AHZ34242.1	33.5	2164	1297	52	3	2089	94	2193	1.9e-291	1001.1
input|c4|1852742-1859213|+|ctg1_1882|	BGC0001053|c1|40144-48021|+|CAF05648.1|TubC_protein|CAF05648.1	34.3	1973	1197	37	43	1960	106	2033	2.4e-291	1000.7
input|c4|1852742-1859213|+|ctg1_1882|	BGC0000367|c1|10722-17549|+|BBR47_28920|linear_pentadecapeptide_gramicidin_synthetase_LgrA|BAH43869.1	35.7	1691	989	32	429	2086	168	1793	5.4e-291	999.6
input|c4|1852742-1859213|+|ctg1_1882|	BGC0001763|c1|31567-55542|+|BBA20967.1|nonribosomal_peptide_synthetase|BBA20967.1	32.9	2152	1272	48	30	2094	5646	7712	1.6e-290	998.0
input|c4|1852742-1859213|+|ctg1_1882|	BGC0000984|c1|18531-28526|-|Daci_4754|amino_acid_adenylation_domain_protein|ABX37383.1	32.2	2112	1337	38	41	2091	113	2190	2.1e-290	997.7
input|c4|1852742-1859213|+|ctg1_1882|	BGC0000438|c1|138-16277|+|AAF99707.2|syringopeptin_synthetase|AAF99707.2	32.5	2179	1315	54	1	2092	3266	5375	6.0e-290	996.1
input|c4|1852742-1859213|+|ctg1_1882|	BGC0000445|c1|44152-49566|+|CAJ34381.1|NRPS_protein|CAJ34381.1	34.9	1746	1049	24	400	2087	53	1769	6.6e-289	992.6
input|c4|1852742-1859213|+|ctg1_1882|	BGC0001942|c1|15600-22022|+|AYJ71720.1|non-ribosomal_peptide_synthetase|AYJ71720.1	31.3	2169	1375	38	12	2113	20	2140	8.6e-289	992.3
input|c4|1852742-1859213|+|ctg1_1882|	BGC0001414|c1|39640-52146|+|AKC91856.1|nonribosomal_peptide_synthetase|AKC91856.1	33.6	2017	1209	43	32	1963	1107	3078	1.1e-286	985.3
input|c4|1852742-1859213|+|ctg1_1882|	BGC0001414|c1|39640-52146|+|AKC91856.1|nonribosomal_peptide_synthetase|AKC91856.1	40.7	118	68	2	1969	2086	3545	3660	1.5e-19	97.8
input|c4|1852742-1859213|+|ctg1_1882|	BGC0001183|c1|141815-151312|-|AGC09528.1|NRPS|AGC09528.1	34.0	1925	1149	37	241	2089	1	1879	1.5e-285	981.5
input|c4|1852742-1859213|+|ctg1_1882|	BGC0000431|c1|41905-53556|+|SSGG_00679|nonribosomal_peptide_synthetase|EFE73313.1	33.4	2156	1287	54	32	2090	23	2126	1.7e-284	978.0
input|c4|1852742-1859213|+|ctg1_1882|	BGC0001413|c1|16552-22530|+|AKP45395.1|CysG|AKP45395.1	35.1	1716	1039	28	438	2106	10	1698	3.8e-284	976.9
input|c4|1852742-1859213|+|ctg1_1882|	BGC0002014|c1|1577-9109|-|OK006_RS36465|non-ribosomal_peptide_synthase|WP_054234617.1	33.1	2040	1234	41	6	1983	7	1978	1.4e-283	974.9
input|c4|1852742-1859213|+|ctg1_1882|	BGC0002014|c1|1577-9109|-|OK006_RS36465|non-ribosomal_peptide_synthase|WP_054234617.1	43.7	119	66	1	1971	2089	2373	2490	7.9e-24	112.1
input|c4|1852742-1859213|+|ctg1_1882|	BGC0000388|c1|10069-18312|+|AAU34202.1|mannopeptimycin_peptide_synthetase_MppA|AAU34202.1	31.6	2141	1365	40	14	2091	629	2732	2.3e-281	967.6
input|c4|1852742-1859213|+|ctg1_1882|	BGC0001792|c1|8354-20698|-|XNR_RS17095|non-ribosomal_peptide_synthetase|WP_015507661.1	33.0	2091	1301	44	41	2086	77	2112	6.6e-281	966.1
input|c4|1852742-1859213|+|ctg1_1882|	BGC0001211|c1|2458-24696|+|AMYAL_RS0130210|non-ribosomal_peptide_synthetase|WP_084702182.1	33.0	2163	1245	56	6	2095	4928	6958	8.7e-281	965.7
input|c4|1852742-1859213|+|ctg1_1882|	BGC0001346|c1|9072-22079|+|AOA33122.1|Nonribosomal_peptide_synthetase|AOA33122.1	31.7	2149	1326	50	3	2077	2235	4316	1.1e-280	965.3
input|c4|1852742-1859213|+|ctg1_1882|	BGC0001039|c1|9040-15483|+|AEF33078.1|dimodular_nonribosomal_peptide_synthetase|AEF33078.1	33.6	2041	1221	40	123	2086	118	2100	1.9e-280	964.5
input|c4|1852742-1859213|+|ctg1_1882|	BGC0000425|c1|4806-24047|+|AFH75320.1|nonribosomal_peptide_synthetase|AFH75320.1	32.1	2147	1328	43	1	2065	1086	3184	2.5e-280	964.1
input|c4|1852742-1859213|+|ctg1_1882|	BGC0000341|c1|49041-55346|+|ABD65956.1|nonribosomal_peptide_synthetase|ABD65956.1	33.5	2009	1216	38	139	2086	130	2080	4.3e-280	963.4
input|c4|1852742-1859213|+|ctg1_1882|	BGC0000305|c1|8237-21253|+|BAC67535.1|arthrofactin_synthetase_B|BAC67535.1	32.5	2154	1313	53	3	2082	2238	4324	9.0e-278	955.7
input|c4|1852742-1859213|+|ctg1_1882|	BGC0000459|c1|21154-38325|-|AGN74885.1|nonribosomal_peptide_synthetase|AGN74885.1	32.8	2046	1237	44	10	1970	2930	4923	1.5e-277	954.9
input|c4|1852742-1859213|+|ctg1_1882|	BGC0000459|c1|21154-38325|-|AGN74885.1|nonribosomal_peptide_synthetase|AGN74885.1	35.3	167	91	3	1930	2089	5294	5450	5.7e-22	105.9
input|c4|1852742-1859213|+|ctg1_1882|	BGC0000447|c1|4795-14454|+|CCJ67636.1|TaaA|CCJ67636.1	31.3	2165	1363	42	1	2086	1091	3209	9.9e-277	952.2
input|c4|1852742-1859213|+|ctg1_1882|	BGC0000336|c1|51568-69060|+|AAX31557.1|peptide_synthetase_1|AAX31557.1	32.4	2102	1303	41	41	2086	38	2077	1.3e-276	951.8
input|c4|1852742-1859213|+|ctg1_1882|	BGC0001116|c1|1189-9204|-|BAF50711.1|non_ribosomal_peptide_synthetase_for_virginiamycin_S|BAF50711.1	35.8	1671	987	29	466	2086	519	2153	8.4e-276	949.1
input|c4|1852742-1859213|+|ctg1_1882|	BGC0000431|c1|23657-41905|+|SSGG_00678|nonribosomal_peptide_synthetase|EFE73312.1	31.8	2223	1333	54	3	2096	3896	6065	2.4e-275	947.6
input|c4|1852742-1859213|+|ctg1_1882|	BGC0001800|c1|29947-35355|+|AVI26392.1|putative_nonribosomal_peptide_synthase|AVI26392.1	35.4	1687	1005	28	41	1670	42	1701	3.2e-275	947.2
input|c4|1852742-1859213|+|ctg1_1882|	BGC0001980|c1|24386-37399|-|QDF82255.1|non-ribosomal_peptide_synthetase|QDF82255.1	32.0	2153	1324	50	3	2082	2238	4323	4.2e-275	946.8
input|c4|1852742-1859213|+|ctg1_1882|	BGC0000425|c1|24044-43444|+|AFH75321.1|nonribosomal_peptide_synthetase|AFH75321.1	31.8	2157	1314	50	1	2089	3309	5376	3.5e-274	943.7
input|c4|1852742-1859213|+|ctg1_1882|	BGC0001509|c1|21002-34018|-|A8O26_RS13970|non-ribosomal_peptide_synthetase|WP_064118560.1	31.9	2148	1324	49	3	2077	2238	4319	6.0e-274	943.0
input|c4|1852742-1859213|+|ctg1_1882|	BGC0000463|c1|1-25461|+|AGM14933.1|xantholysin_synthetase_B|AGM14933.1	31.4	2157	1315	47	6	2089	97	2162	7.8e-274	942.6
input|c4|1852742-1859213|+|ctg1_1882|	BGC0000435|c1|1065-10571|+|PSPTO_2829|non-ribosomal_peptide_synthetase_SyfA|AAO56328.1	32.3	2153	1299	52	3	2077	1078	3149	1.0e-273	942.2
input|c4|1852742-1859213|+|ctg1_1882|	BGC0001196|c1|23190-30323|-|AJW76711.1|DsaI|AJW76711.1	35.6	1690	990	25	463	2086	47	1704	2.3e-273	941.0
input|c4|1852742-1859213|+|ctg1_1882|	BGC0000447|c1|34255-44247|+|CCJ67639.1|TaaD|CCJ67639.1	31.6	2168	1327	49	1	2086	143	2237	6.6e-273	939.5
input|c4|1852742-1859213|+|ctg1_1882|	BGC0000389|c1|1-12924|+|ABH06368.2|MassB|ABH06368.2	31.8	2160	1322	50	3	2092	2225	4303	2.5e-272	937.6
input|c4|1852742-1859213|+|ctg1_1882|	BGC0001312|c1|5734-18618|+|PFLU_2552|putative_non-ribosomal_peptide_synthetase|CAY48788.1	32.0	2145	1308	51	3	2077	2212	4275	4.3e-272	936.8
input|c4|1852742-1859213|+|ctg1_1882|	BGC0000423|c1|4964-24022|-|SCAB_85471|putative_NRPS/siderophore_biosynthesis_protein|CBG75492.1	32.7	2035	1239	38	4	1960	1245	3227	2.8e-271	934.1
input|c4|1852742-1859213|+|ctg1_1882|	BGC0000423|c1|4964-24022|-|SCAB_85471|putative_NRPS/siderophore_biosynthesis_protein|CBG75492.1	34.8	1194	725	21	920	2089	3633	4797	6.2e-178	624.0
input|c4|1852742-1859213|+|ctg1_1882|	BGC0000344|c1|21749-47230|-|PSEEN3045|putative_non_ribosomal_peptide_synthetase|CAK15815.1	31.9	2150	1310	53	3	2086	2207	4268	3.6e-271	933.7
input|c4|1852742-1859213|+|ctg1_1882|	BGC0000399|c1|9569-22672|+|PFL_2146|non-ribosomal_peptide_synthetase_OfaB|AAY91420.2	31.1	2164	1365	45	3	2089	94	2209	1.1e-270	932.2
input|c4|1852742-1859213|+|ctg1_1882|	BGC0000447|c1|14451-24293|+|CCJ67637.1|TaaB|CCJ67637.1	31.5	2175	1334	54	3	2092	1173	3276	1.1e-270	932.2
input|c4|1852742-1859213|+|ctg1_1882|	BGC0001838|c1|3354-16256|+|AFJ23825.1|WLIP_synthetase_B|AFJ23825.1	31.8	2162	1313	54	3	2092	2225	4296	1.8e-270	931.4
input|c4|1852742-1859213|+|ctg1_1882|	BGC0001824|c1|2923-14448|+|Xbed_01550|peptide_synthase|OTA20325.1	30.3	2172	1346	41	7	2093	1517	3605	1.2e-269	928.7
input|c4|1852742-1859213|+|ctg1_1882|	BGC0001686|c1|3621-11015|+|BN712_00198|plipastatin_synthase_subunit_C|CDE97356.1	29.8	2159	1368	47	6	2109	4	2070	7.6e-269	926.0
input|c4|1852742-1859213|+|ctg1_1882|	BGC0000398|c1|11026-24123|+|AFH75329.1|nonribosomal_peptide_synthetase|AFH75329.1	31.3	2169	1351	51	3	2086	94	2207	1.9e-267	921.4
input|c4|1852742-1859213|+|ctg1_1882|	BGC0001090|c1|3197-11056|-|RBAM_018160|bacillomycin_D_synthetase_C|ABS74179.1	29.6	2187	1027	38	394	2089	196	2360	4.2e-267	920.2
input|c4|1852742-1859213|+|ctg1_1882|	BGC0001635|c1|18470-29314|+|BKM31_54145|hypothetical_protein|AQZ69228.1	31.5	2136	1318	53	6	2086	3	2048	1.2e-266	918.7
input|c4|1852742-1859213|+|ctg1_1882|	BGC0000316|c1|13445-20650|+|ABR67744.1|CmnA|ABR67744.1	34.0	1705	1003	28	438	2090	338	1971	1.8e-265	914.8
input|c4|1852742-1859213|+|ctg1_1882|	BGC0001344|c1|17042-24928|+|ADH04679.1|non-ribosomal_peptide_synthetase|ADH04679.1	32.8	1971	1226	37	40	1958	103	2027	5.1e-265	913.3
input|c4|1852742-1859213|+|ctg1_1882|	BGC0001344|c1|17042-24928|+|ADH04679.1|non-ribosomal_peptide_synthetase|ADH04679.1	43.2	139	76	2	1952	2089	2445	2581	1.7e-26	120.9
input|c4|1852742-1859213|+|ctg1_1882|	BGC0001582|c1|18667-64446|-|AIW58892.1|non-ribosomal_peptide_synthetase|AIW58892.1	28.6	2468	1261	41	32	2090	10563	12938	8.7e-265	912.5
input|c4|1852742-1859213|+|ctg1_1882|	BGC0000411|c1|9088-31512|+|ABW17376.1|PsoB|ABW17376.1	31.4	2153	1327	47	3	2086	1185	3255	3.7e-263	907.1
input|c4|1852742-1859213|+|ctg1_1882|	BGC0000335|c1|19123-26763|+|AID65224.1|nonribosomal_peptide_synthetase|AID65224.1	30.5	2114	1365	41	31	2105	29	2076	1.2e-261	902.1
input|c4|1852742-1859213|+|ctg1_1882|	BGC0001297|c1|35546-43249|-|ALG65319.1|Cal17|ALG65319.1	31.7	2005	1256	38	43	1970	41	2009	1.2e-261	902.1
input|c4|1852742-1859213|+|ctg1_1882|	BGC0001002|c1|16076-25111|-|BAO98812.1|putative_nonribosomal_peptide_synthetase|BAO98812.1	32.8	1983	1230	37	41	1960	29	1971	1.5e-261	901.7
input|c4|1852742-1859213|+|ctg1_1882|	BGC0001002|c1|16076-25111|-|BAO98812.1|putative_nonribosomal_peptide_synthetase|BAO98812.1	44.8	116	63	1	1971	2086	2416	2530	8.2e-21	102.1
input|c4|1852742-1859213|+|ctg1_1882|	BGC0001022|c1|3275-7822|-|AAK57184.1|MxaA|AAK57184.1	45.5	1065	556	12	1043	2090	52	1109	1.5e-261	901.7
input|c4|1852742-1859213|+|ctg1_1882|	BGC0001033|c1|39884-48106|+|ERIC2_c18110|non-ribosomal_peptide_ligase_domain_protein|AHD05621.1	33.4	1631	1008	26	566	2148	827	2426	2.9e-260	897.5
input|c4|1852742-1859213|+|ctg1_1882|	BGC0001033|c1|39884-48106|+|ERIC2_c18110|non-ribosomal_peptide_ligase_domain_protein|AHD05621.1	28.7	338	219	5	231	564	58	377	9.3e-33	141.7
input|c4|1852742-1859213|+|ctg1_1882|	BGC0001346|c1|2411-8821|+|AOA33121.1|Nonribosomal_peptide_synthetase|AOA33121.1	31.3	2145	1287	60	43	2086	51	2110	6.7e-257	886.3
input|c4|1852742-1859213|+|ctg1_1882|	BGC0000377|c1|4196-12010|+|AEC14346.1|nonribosomal_peptide_synthetase|AEC14346.1	32.1	1660	1057	23	466	2090	9	1633	8.7e-257	885.9
input|c4|1852742-1859213|+|ctg1_1882|	BGC0001029|c1|23208-37514|+|AEU11006.1|NpnB|AEU11006.1	42.7	1056	569	10	3	1041	3711	4747	1.1e-256	885.6
input|c4|1852742-1859213|+|ctg1_1882|	BGC0000447|c1|24290-34258|+|CCJ67638.1|TaaC|CCJ67638.1	31.0	2163	1344	56	3	2089	108	2197	1.9e-256	884.8
input|c4|1852742-1859213|+|ctg1_1882|	BGC0001509|c1|34275-40685|-|A8O26_RS13975|non-ribosomal_peptide_synthetase|WP_064118561.1	31.2	2130	1318	48	41	2088	49	2112	3.3e-256	884.0
input|c4|1852742-1859213|+|ctg1_1882|	BGC0001737|c1|48944-53488|+|AQW44894.1|non-ribosomal_peptide_synthetase|AQW44894.1	45.5	1046	547	13	1060	2090	71	1108	3.3e-256	884.0
input|c4|1852742-1859213|+|ctg1_1882|	BGC0001088|c1|19003-24882|-|CAE52334.1|non-ribosomal_peptide_synthase|CAE52334.1	33.6	1671	1023	32	466	2091	36	1665	4.3e-256	883.6
input|c4|1852742-1859213|+|ctg1_1882|	BGC0001214|c1|20790-31691|+|AJV88377.1|MfnE|AJV88377.1	30.6	2125	1196	45	6	2090	8	1893	7.4e-256	882.9
input|c4|1852742-1859213|+|ctg1_1882|	BGC0001394|c1|2610-7136|-|MYSTI_04320|non-ribosomal_peptide_synthetase|AGC45618.1	44.9	1063	562	14	1043	2090	52	1105	1.3e-255	882.1
input|c4|1852742-1859213|+|ctg1_1882|	BGC0001125|c1|53421-56729|+|AIW82285.1|PuwH|AIW82285.1	43.0	1071	589	9	3	1056	12	1077	1.1e-254	879.0
input|c4|1852742-1859213|+|ctg1_1882|	BGC0001842|c1|1287-7697|+|Pfl01_2211|putative_non-ribosomal_peptide_synthetase|ABA73954.1	31.1	2135	1314	53	41	2088	49	2112	3.1e-254	877.5
input|c4|1852742-1859213|+|ctg1_1882|	BGC0001951|c1|55576-58884|+|AXN93591.1|PuwH|AXN93591.1	43.2	1071	586	9	3	1056	12	1077	4.0e-254	877.1
input|c4|1852742-1859213|+|ctg1_1882|	BGC0001001|c1|53274-56750|+|AAS98786.1|nonribosomal_peptide_synthetase|AAS98786.1	45.4	1048	544	9	1066	2092	80	1120	1.5e-253	875.2
input|c4|1852742-1859213|+|ctg1_1882|	BGC0001806|c1|1-38658|+|APU91750.1|Non-Ribosomal_Peptide_Synthetase|APU91750.1	30.1	2155	1340	49	43	2089	38	2134	1.7e-252	871.7
input|c4|1852742-1859213|+|ctg1_1882|	BGC0001561|c1|13040-17578|+|AQI70_32580||AQI70_32580	36.3	1525	916	24	452	1943	8	1509	6.5e-252	869.8
input|c4|1852742-1859213|+|ctg1_1882|	BGC0000413|c1|23151-36383|-|PFL_4093|non-ribosomal_peptide_synthetase_PvdD|AAY93354.1	44.0	1055	570	8	1052	2091	33	1081	3.2e-251	867.5
input|c4|1852742-1859213|+|ctg1_1882|	BGC0001950|c1|54511-57756|+|AXN93582.1|PuwH|AXN93582.1	43.1	1061	582	9	13	1056	1	1056	7.1e-251	866.3
input|c4|1852742-1859213|+|ctg1_1882|	BGC0000984|c1|1-18531|-|Daci_4753|amino_acid_adenylation_domain_protein|ABX37382.1	30.6	2201	1353	53	3	2094	2242	4376	3.5e-250	864.0
input|c4|1852742-1859213|+|ctg1_1882|	BGC0001389|c1|21826-31338|+|AHZ34239.1|CipB|AHZ34239.1	36.3	1517	874	33	623	2089	1	1474	3.5e-250	864.0
input|c4|1852742-1859213|+|ctg1_1882|	BGC0000332|c1|26602-30858|+|AAZ03554.1|McnE|AAZ03554.1	43.5	1074	573	9	1055	2098	66	1135	1.0e-249	862.4
input|c4|1852742-1859213|+|ctg1_1882|	BGC0001018|c1|23920-28080|+|BAH22765.1|nonribosomal_peptide_synthetase|BAH22765.1	43.4	1074	574	9	1055	2098	34	1103	1.1e-248	859.0
input|c4|1852742-1859213|+|ctg1_1882|	BGC0000331|c1|26962-31215|+|ABI26079.1|OciC|ABI26079.1	43.7	1065	568	11	1055	2098	66	1119	3.3e-248	857.4
input|c4|1852742-1859213|+|ctg1_1882|	BGC0001650|c1|12562-17727|+|ATD51279.1|nonribosomal_peptide_synthase|ATD51279.1	33.1	1708	1038	28	461	2089	25	1707	2.0e-245	848.2
input|c4|1852742-1859213|+|ctg1_1882|	BGC0001018|c1|6145-9462|+|BAH22763.1|nonribosomal_peptide_synthetase|BAH22763.1	40.9	1099	604	10	3	1061	12	1105	2.6e-245	847.8
input|c4|1852742-1859213|+|ctg1_1882|	BGC0000332|c1|7252-10569|+|AAZ03551.1|McnB|AAZ03551.1	40.9	1099	605	10	3	1061	12	1105	1.0e-244	845.9
input|c4|1852742-1859213|+|ctg1_1882|	BGC0000301|c1|6507-9743|+|ABV79986.1|ApnB|ABV79986.1	42.9	1057	574	12	1	1040	1	1044	1.7e-244	845.1
input|c4|1852742-1859213|+|ctg1_1882|	BGC0000458|c1|415-6786|+|AAP92491.1|nonribosomal_peptide_synthetase|AAP92491.1	33.0	1671	1043	27	460	2082	28	1670	5.0e-244	843.6
input|c4|1852742-1859213|+|ctg1_1882|	BGC0001088|c1|30166-50805|+|CAE52339.1|Polyketide_non-ribosomal_peptide_synthase|CAE52339.1	30.5	2111	1323	44	42	2093	3363	5388	3.2e-243	840.9
input|c4|1852742-1859213|+|ctg1_1882|	BGC0000297|c1|7116-11912|+|CAJ21198.2|non-ribosomal_peptide_synthetase|CAJ21198.2	43.2	1079	567	15	1040	2086	49	1113	4.2e-243	840.5
input|c4|1852742-1859213|+|ctg1_1882|	BGC0000298|c1|6611-11395|+|ACM68684.1|AerB|ACM68684.1	44.5	1052	545	17	1060	2086	71	1108	9.4e-243	839.3
input|c4|1852742-1859213|+|ctg1_1882|	BGC0001048|c1|16093-22491|+|ABL74936.1|NRPS|ABL74936.1	29.2	2165	1392	45	8	2091	9	2113	1.4e-241	835.5
input|c4|1852742-1859213|+|ctg1_1882|	BGC0002001|c1|33275-38572|-|Achr_RS19590|non-ribosomal_peptide_synthetase|WP_039806856.1	34.4	1693	1003	36	487	2086	47	1725	8.8e-241	832.8
input|c4|1852742-1859213|+|ctg1_1882|	BGC0001117|c1|23076-38321|+|CBZ42146.1|putative_non-ribosomal_peptide_synthetase|CBZ42146.1	34.6	1504	934	18	6	1489	1637	3111	2.5e-240	831.2
input|c4|1852742-1859213|+|ctg1_1882|	BGC0001117|c1|23076-38321|+|CBZ42146.1|putative_non-ribosomal_peptide_synthetase|CBZ42146.1	32.4	1076	655	26	1054	2090	3793	4835	3.8e-135	481.9
input|c4|1852742-1859213|+|ctg1_1882|	BGC0001056|c1|25460-37969|+|CCM44336.1|Nonribosomal_peptide_synthetase|CCM44336.1	32.4	1667	1035	33	463	2086	3	1620	3.7e-239	827.4
input|c4|1852742-1859213|+|ctg1_1882|	BGC0001953|c1|55344-58709|+|AXN93616.1|PuwH|AXN93616.1	40.4	1107	607	14	3	1063	12	1111	3.7e-239	827.4
input|c4|1852742-1859213|+|ctg1_1882|	BGC0000320|c1|6845-17020|+|ABD14711.1|cesA|ABD14711.1	38.7	1178	678	10	939	2089	1208	2368	1.1e-238	825.9
input|c4|1852742-1859213|+|ctg1_1882|	BGC0000434|c1|42861-52334|+|BAI63289.1|putative_non-ribosomal_peptide_synthetase|BAI63289.1	27.2	2405	1208	36	43	1962	34	2380	4.1e-238	823.9
input|c4|1852742-1859213|+|ctg1_1882|	BGC0001952|c1|56696-60061|+|AXN93603.1|PuwH|AXN93603.1	40.4	1106	608	13	3	1063	12	1111	5.3e-238	823.5
input|c4|1852742-1859213|+|ctg1_1882|	BGC0000411|c1|2701-9060|+|ABW17375.1|PsoA|ABW17375.1	29.6	2173	1353	61	6	2086	5	2093	1.5e-237	822.0
input|c4|1852742-1859213|+|ctg1_1882|	BGC0001228|c1|16271-25651|-|B110_RS0125715|non-ribosomal_peptide_synthetase|WP_028678148.1	26.6	2407	1252	36	10	1962	4	2350	1.5e-237	822.0
input|c4|1852742-1859213|+|ctg1_1882|	BGC0000459|c1|5544-13460|-|AGN74876.1|nonribosomal_peptide_synthetase|AGN74876.1	32.9	1695	1028	31	466	2088	471	2128	8.5e-236	816.2
input|c4|1852742-1859213|+|ctg1_1882|	BGC0000419|c1|39479-51463|-|AJAP_32135|Hypothetical_protein|AIG79241.1	27.1	2531	1285	49	6	2064	8	2450	2.5e-235	814.7
input|c4|1852742-1859213|+|ctg1_1882|	BGC0001085|c1|1497-9014|-|BAP27942.1|nonribosomal_peptide_synthetase|BAP27942.1	29.6	2080	974	32	467	2090	42	2087	2.5e-235	814.7
input|c4|1852742-1859213|+|ctg1_1882|	BGC0001389|c1|31355-35977|+|AHZ34240.1|CipC|AHZ34240.1	35.0	1562	890	38	605	2086	14	1530	5.5e-235	813.5
input|c4|1852742-1859213|+|ctg1_1882|	BGC0000323|c1|1142-10639|+|AHZ34232.1|CifA|AHZ34232.1	29.9	2132	1339	53	38	2089	33	2089	7.2e-235	813.1
input|c4|1852742-1859213|+|ctg1_1882|	BGC0000329|c1|15048-21538|-|AHY86403.1|non_ribosomal_peptide_synthetase|AHY86403.1	34.9	1621	926	40	548	2089	2	1571	1.6e-234	812.0
input|c4|1852742-1859213|+|ctg1_1882|	BGC0001740|c1|61089-71717|-|BBA21073.1|putative_non-ribosomal_peptide_synthetase|BBA21073.1	42.5	1074	572	14	1054	2094	45	1105	1.6e-234	812.0
input|c4|1852742-1859213|+|ctg1_1882|	BGC0000319|c1|20406-31667|+|SSCG_00146|N-(5-amino-5-carboxypentanoyl)-L-cysteinyl-D-_valine_synthase|EDY47118.1	28.6	2217	1398	54	13	2089	884	3054	6.1e-234	810.1
input|c4|1852742-1859213|+|ctg1_1882|	BGC0001711|c1|31289-40357|+|JM78_19300|amino_acid_adenylation_protein|KFL51886.1	33.5	1510	925	24	3	1474	1497	2965	7.9e-234	809.7
input|c4|1852742-1859213|+|ctg1_1882|	BGC0000443|c1|21737-35314|+|AED90003.1|non-ribosomal_peptide_synthetase_ThaB|AED90003.1	34.0	1522	948	26	3	1496	2653	4145	1.8e-233	808.5
input|c4|1852742-1859213|+|ctg1_1882|	BGC0001462|c1|39426-51620|-|BS329_14145|non-ribosomal_peptide_synthetase|OLZ52457.1	26.7	2551	1310	45	6	2064	8	2490	2.3e-233	808.1
input|c4|1852742-1859213|+|ctg1_1882|	BGC0000302|c1|14004-17213|+|ACZ55943.1|non-ribosomal_peptide_synthetase|ACZ55943.1	41.3	1066	591	13	1	1051	1	1046	6.7e-233	806.6
input|c4|1852742-1859213|+|ctg1_1882|	BGC0000985|c1|15724-27285|+|TMO_c0605|DidD|AFK57215.1	29.3	2130	1384	43	33	2091	1744	3823	6.7e-233	806.6
input|c4|1852742-1859213|+|ctg1_1882|	BGC0000341|c1|55363-76194|+|ABD65957.1|nonribosomal_peptide_synthetase|ABD65957.1	29.6	2163	1336	52	41	2086	32	2125	3.3e-232	804.3
input|c4|1852742-1859213|+|ctg1_1882|	BGC0000418|c1|19978-31968|+|AIE77059.1|peptide_synthetase|AIE77059.1	26.4	2527	1311	44	6	2064	8	2454	9.7e-232	802.7
input|c4|1852742-1859213|+|ctg1_1882|	BGC0001459|c1|18975-31166|+|ATP06_0208110|non-ribosomal_peptide_synthetase|OKA09424.1	26.5	2604	1319	48	6	2092	1502	4028	1.1e-230	799.3
input|c4|1852742-1859213|+|ctg1_1882|	BGC0000298|c1|15751-19029|+|ACM68690.1|AerG1|ACM68690.1	39.1	1072	625	12	3	1056	13	1074	4.1e-230	797.3
input|c4|1852742-1859213|+|ctg1_1882|	BGC0001332|c1|32751-42086|+|B073_RS0123900|non-ribosomal_peptide_synthetase|WP_018540607.1	41.6	1068	593	10	1041	2091	20	1073	5.3e-230	797.0
input|c4|1852742-1859213|+|ctg1_1882|	BGC0000326|c1|16705-31401|+|AAK81826.1|peptide_synthetase|AAK81826.1	27.0	2492	1225	43	6	1981	1522	3936	7.0e-230	796.6
input|c4|1852742-1859213|+|ctg1_1882|	BGC0000326|c1|16705-31401|+|AAK81826.1|peptide_synthetase|AAK81826.1	35.5	166	99	5	1927	2086	4279	4442	7.6e-19	95.5
input|c4|1852742-1859213|+|ctg1_1882|	BGC0000379|c1|32712-42275|+|AEG64696.1|LpmB|AEG64696.1	26.8	2680	1268	53	41	2091	39	2653	1.5e-229	795.4
input|c4|1852742-1859213|+|ctg1_1882|	BGC0001098|c1|33322-41178|+|BAB69700.1|iturin_A_synthetase_C|BAB69700.1	39.2	1083	631	13	1	1066	1311	2382	1.5e-229	795.4
input|c4|1852742-1859213|+|ctg1_1882|	BGC0000391|c1|1146-9767|+|AFO85453.1|non-ribosomal_peptide_synthetase|AFO85453.1	29.0	2074	976	31	466	2089	422	2448	1.3e-228	792.3
input|c4|1852742-1859213|+|ctg1_1882|	BGC0000441|c1|23471-35674|+|CAG15011.1|peptide_synthetase,_module_4-6|CAG15011.1	26.5	2584	1323	49	6	2086	8	2517	1.3e-228	792.3
input|c4|1852742-1859213|+|ctg1_1882|	BGC0000997|c1|10523-23068|+|CAL80821.1|sylD-like_NRPS/PKS|CAL80821.1	28.5	2140	1402	42	27	2093	43	2127	1.3e-228	792.3
input|c4|1852742-1859213|+|ctg1_1882|	BGC0000440|c1|30078-42281|+|CAE53352.1|non-ribosomal_peptide_synthetase|CAE53352.1	26.5	2584	1323	49	6	2086	8	2517	1.7e-228	792.0
input|c4|1852742-1859213|+|ctg1_1882|	BGC0001048|c1|48585-56447|+|ABL74945.1|NRPS|ABL74945.1	29.4	2131	1373	44	41	2089	77	2157	3.8e-228	790.8
input|c4|1852742-1859213|+|ctg1_1882|	BGC0001728|c1|27190-36069|+|PPE_RS11480|non-ribosomal_peptide_synthetase|WP_013310342.1	37.3	1274	722	20	855	2073	1206	2457	8.5e-228	789.6
input|c4|1852742-1859213|+|ctg1_1882|	BGC0001993|c1|7927-16806|+|PPE_RS11480|non-ribosomal_peptide_synthetase|WP_013310342.1	37.3	1274	722	20	855	2073	1206	2457	8.5e-228	789.6
input|c4|1852742-1859213|+|ctg1_1882|	BGC0000972|c1|30721-35517|-|CAJ76292.1|putative_non-ribosomal_peptide_synthase|CAJ76292.1	32.8	1642	961	25	476	2087	30	1558	3.2e-227	787.7
input|c4|1852742-1859213|+|ctg1_1882|	BGC0000307|c1|506-35485|+|ACJ04424.1|aureobasidin_A1_biosynthesis_complex|ACJ04424.1	30.0	2083	1248	57	24	1979	2413	4411	9.4e-227	786.2
input|c4|1852742-1859213|+|ctg1_1882|	BGC0001460|c1|36657-48827|-|H074_31752|amino_acid_adenylation_protein|EME52989.1	26.2	2587	1343	49	6	2093	1502	4022	1.2e-226	785.8
input|c4|1852742-1859213|+|ctg1_1882|	BGC0000326|c1|31439-37933|+|AAK81827.1|peptide_synthetase|AAK81827.1	29.8	1952	1245	37	4	1906	6	1881	3.6e-226	784.3
input|c4|1852742-1859213|+|ctg1_1882|	BGC0000301|c1|17603-21865|+|ABV79988.1|ApnD|ABV79988.1	41.3	1045	586	14	1066	2091	81	1117	1.4e-225	782.3
input|c4|1852742-1859213|+|ctg1_1882|	BGC0000455|c1|17541-29693|+|AEI58866.1|peptide_synthetase|AEI58866.1	26.0	2585	1349	47	6	2092	1498	4015	2.3e-225	781.6
input|c4|1852742-1859213|+|ctg1_1882|	BGC0001716|c1|32315-40636|-|XNC2_RS10330|non-ribosomal_peptide_synthetase|WP_013184464.1	32.4	1573	995	27	2	1532	1118	2664	5.2e-225	780.4
input|c4|1852742-1859213|+|ctg1_1882|	BGC0000402|c1|1-7806|-|ERIC2_c18750|nonribosomal_peptide_ligase_subunit|AHD05677.1	39.7	1065	615	14	1	1048	1313	2367	2.6e-224	778.1
input|c4|1852742-1859213|+|ctg1_1882|	BGC0000377|c1|16805-24511|+|AEC14348.1|nonribosomal_peptide_synthetase|AEC14348.1	27.5	2124	1035	42	6	2092	14	1670	4.4e-224	777.3
input|c4|1852742-1859213|+|ctg1_1882|	BGC0000332|c1|3953-7249|+|AAZ03550.1|McnA|AAZ03550.1	40.6	1103	615	16	1063	2133	4	1098	4.1e-222	770.8
input|c4|1852742-1859213|+|ctg1_1882|	BGC0001103|c1|3161-15076|+|AAF08795.1|MycA|AAF08795.1	31.8	1526	937	31	8	1498	2496	3953	5.3e-222	770.4
input|c4|1852742-1859213|+|ctg1_1882|	BGC0000354|c1|20826-30257|+|CAJ18237.2|non-ribosomal_peptide_synthetase_B|CAJ18237.2	25.5	2682	1278	49	43	2092	40	2632	1.2e-221	769.2
input|c4|1852742-1859213|+|ctg1_1882|	BGC0001614|c1|15874-24963|-|PL8927_110038|Non-ribosomal_peptide_synthase,_involved_in_Hassallidin_biosynthesis|CZT62785.1	35.7	1279	777	18	6	1275	1528	2770	5.9e-221	766.9
input|c4|1852742-1859213|+|ctg1_1882|	BGC0001011|c1|21568-26286|+|ABC87508.1|NRPS_for_pipecolate_incorporation|ABC87508.1	39.2	1084	625	9	1036	2086	12	1094	1.3e-220	765.8
input|c4|1852742-1859213|+|ctg1_1882|	BGC0001467|c1|5472-10052|-|FIS9431_RS32925|non-ribosomal_peptide_synthetase|WP_051206727.1	45.4	939	493	10	1031	1960	14	941	1.7e-220	765.4
input|c4|1852742-1859213|+|ctg1_1882|	BGC0001467|c1|5472-10052|-|FIS9431_RS32925|non-ribosomal_peptide_synthetase|WP_051206727.1	45.0	140	76	1	1969	2107	1368	1507	2.1e-29	130.6
input|c4|1852742-1859213|+|ctg1_1882|	BGC0001630|c1|18901-29634|+|BAW32324.1|nonribosomal_peptide_synthetase|BAW32324.1	35.8	1301	764	22	6	1275	1618	2878	1.7e-220	765.4
input|c4|1852742-1859213|+|ctg1_1882|	BGC0001013|c1|21638-26311|+|ctg1_orf19||ctg1_orf19	39.3	1080	622	9	1040	2086	1	1079	2.9e-220	764.6
input|c4|1852742-1859213|+|ctg1_1882|	BGC0001955|c1|39698-51877|-|AYA22334.1|KerC|AYA22334.1	25.7	2607	1341	48	6	2092	1495	4024	2.9e-220	764.6
input|c4|1852742-1859213|+|ctg1_1882|	BGC0001461|c1|17714-29899|+|BS330_28390|non-ribosomal_peptide_synthetase|OLZ50885.1	25.6	2607	1342	48	6	2092	1497	4026	8.5e-220	763.1
input|c4|1852742-1859213|+|ctg1_1882|	BGC0000301|c1|9882-17606|+|ABV79987.1|ApnC|ABV79987.1	39.6	1078	624	14	1029	2091	15	1080	2.1e-218	758.4
input|c4|1852742-1859213|+|ctg1_1882|	BGC0001005|c1|11667-18644|+|AHI59108.1|locillomycin_synthase_A|AHI59108.1	31.4	1534	969	31	6	1510	831	2309	2.1e-218	758.4
input|c4|1852742-1859213|+|ctg1_1882|	BGC0000418|c1|32056-37617|+|AIE77060.1|peptide_synthetase_module_7|AIE77060.1	31.4	1521	978	23	4	1498	14	1495	4.7e-218	757.3
input|c4|1852742-1859213|+|ctg1_1882|	BGC0001873|c1|1164-8606|-|Xsze_RS17115|non-ribosomal_peptide_synthetase|WP_051462298.1	29.1	2118	1304	55	114	2089	102	2164	6.1e-218	756.9
input|c4|1852742-1859213|+|ctg1_1882|	BGC0001822|c1|22559-32521|+|AWI62628.1|nonribosomal_peptide_synthetase|AWI62628.1	39.4	1090	622	14	1026	2085	44	1125	1.8e-217	755.4
input|c4|1852742-1859213|+|ctg1_1882|	BGC0001943|c1|22375-32337|+|AWI62628.1|nonribosomal_peptide_synthetase|AWI62628.1	39.4	1090	622	14	1026	2085	44	1125	1.8e-217	755.4
input|c4|1852742-1859213|+|ctg1_1882|	BGC0001012|c1|7793-12610|+|ABJ97436.1|MerP|ABJ97436.1	38.7	1111	618	10	1036	2086	12	1119	1.2e-216	752.7
input|c4|1852742-1859213|+|ctg1_1882|	BGC0000464|c1|31655-38383|+|XDD1_2282|Non-ribosomal_peptide_synthetase|CDG17981.1	40.9	1103	601	20	1036	2091	16	1114	2.6e-216	751.5
input|c4|1852742-1859213|+|ctg1_1882|	BGC0001575|c1|20001-28991|+|RSAG_RS12305|non-ribosomal_peptide_synthetase|WP_008704344.1	27.4	2159	1408	49	6	2132	600	2630	3.3e-216	751.1
input|c4|1852742-1859213|+|ctg1_1882|	BGC0000419|c1|33761-39322|-|AJAP_32130|Hypothetical_protein|AIG79240.1	31.1	1522	981	24	4	1498	14	1495	7.5e-216	750.0
input|c4|1852742-1859213|+|ctg1_1882|	BGC0001017|c1|51573-55448|+|AAF00962.1|mcyC|AAF00962.1	40.1	1050	602	13	1057	2089	12	1051	7.5e-216	750.0
input|c4|1852742-1859213|+|ctg1_1882|	BGC0000464|c1|77134-83853|+|XDD1_2287|Non-ribosomal_peptide_synthetase|CDG17986.1	40.3	1085	616	15	1036	2091	16	1097	2.2e-215	748.4
input|c4|1852742-1859213|+|ctg1_1882|	BGC0001711|c1|12318-25721|+|JM78_19285|amino_acid_adenylation_protein|KFL51883.1	31.5	1507	962	22	22	1498	2983	4448	3.7e-215	747.7
input|c4|1852742-1859213|+|ctg1_1882|	BGC0000326|c1|5664-12014|+|AAK81824.1|peptide_synthetase|AAK81824.1	32.5	1672	993	40	466	2086	15	1602	4.8e-215	747.3
input|c4|1852742-1859213|+|ctg1_1882|	BGC0000369|c1|18328-27489|+|AHZ20773.1|non-ribosomal_peptide_synthase|AHZ20773.1	33.9	1346	818	25	6	1320	1544	2848	6.3e-215	746.9
input|c4|1852742-1859213|+|ctg1_1882|	BGC0001950|c1|27423-36788|+|AXN93580.1|PuwE|AXN93580.1	39.3	1107	629	18	1042	2115	2024	3120	1.4e-214	745.7
input|c4|1852742-1859213|+|ctg1_1882|	BGC0001951|c1|28551-37916|+|AXN93589.1|PuwE|AXN93589.1	39.3	1107	629	18	1042	2115	2024	3120	1.4e-214	745.7
input|c4|1852742-1859213|+|ctg1_1882|	BGC0000302|c1|25102-29313|+|ACZ55946.1|non-ribosomal_peptide_synthetase|ACZ55946.1	40.6	1068	594	15	1066	2111	82	1131	1.8e-214	745.3
input|c4|1852742-1859213|+|ctg1_1882|	BGC0001125|c1|26336-35569|+|AIW82282.1|PuwE|AIW82282.1	40.4	1045	595	15	1069	2092	2017	3054	1.8e-214	745.3
input|c4|1852742-1859213|+|ctg1_1882|	BGC0001768|c1|7101-25239|-|NECHADRAFT_106280|hypothetical_protein|XP_003044554.1	27.6	2311	1424	68	4	2136	3227	5465	4.1e-214	744.2
input|c4|1852742-1859213|+|ctg1_1882|	BGC0000969|c1|23105-26461|+|CAJ46691.1|non-ribosomal_peptide_synthase|CAJ46691.1	39.9	1078	609	16	1031	2090	37	1093	5.9e-213	740.3
input|c4|1852742-1859213|+|ctg1_1882|	BGC0001015|c1|48704-52600|+|CAD29799.1|microcystin_synthetase|CAD29799.1	38.9	1052	619	11	1055	2089	10	1054	7.7e-213	740.0
input|c4|1852742-1859213|+|ctg1_1882|	BGC0000330|c1|22369-31653|-|H16_B1687|non-ribosomal_peptide_synthetase|CAJ96472.1	32.3	1522	971	21	2	1489	1198	2694	8.5e-212	736.5
input|c4|1852742-1859213|+|ctg1_1882|	BGC0001231|c1|51789-60668|+|AHB82072.1|non_ribosomal_peptide_synthetase/polyketide_synthase|AHB82072.1	39.4	1086	625	10	1029	2089	39	1116	8.5e-212	736.5
input|c4|1852742-1859213|+|ctg1_1882|	BGC0000441|c1|35694-41276|+|CAG15012.1|peptide_synthetase,_module_7|CAG15012.1	30.4	1528	993	29	4	1499	14	1502	1.1e-211	736.1
input|c4|1852742-1859213|+|ctg1_1882|	BGC0000317|c1|11295-22623|+|ACRE_003240|N-like_protein|KFH48607.1	29.8	1809	1102	48	396	2089	240	1995	5.5e-211	733.8
input|c4|1852742-1859213|+|ctg1_1882|	BGC0000440|c1|42301-47898|+|CAE53353.1|non-ribosomal_peptide_synthetase|CAE53353.1	30.3	1528	994	29	4	1499	14	1502	7.2e-211	733.4
input|c4|1852742-1859213|+|ctg1_1882|	BGC0001235|c1|26678-40243|+|ANI24100.1|nonribosomal_peptide_synthetase|ANI24100.1	40.4	1064	599	16	1050	2092	54	1103	7.2e-211	733.4
input|c4|1852742-1859213|+|ctg1_1882|	BGC0000396|c1|9320-13162|+|AEO14744.1|NdaB|AEO14744.1	38.5	1046	621	11	1058	2089	5	1042	9.4e-211	733.0
input|c4|1852742-1859213|+|ctg1_1882|	BGC0000464|c1|83850-98732|+|XDD1_2288|Putative_Ornithine_racemase_(fragment)|CDG17987.1	39.5	1086	621	15	1035	2089	15	1095	1.6e-210	732.3
input|c4|1852742-1859213|+|ctg1_1882|	BGC0000963|c1|9211-17736|-|AAG02349.1|peptide_synthetase_NRPS11-10|AAG02349.1	37.7	1187	676	19	943	2089	222	1385	1.6e-210	732.3
input|c4|1852742-1859213|+|ctg1_1882|	BGC0000455|c1|29714-35290|+|AEI58867.1|peptide_synthetase|AEI58867.1	30.6	1593	1005	30	4	1561	14	1541	1.4e-209	729.2
input|c4|1852742-1859213|+|ctg1_1882|	BGC0001297|c1|22137-27815|-|ALG65317.1|Cal19|ALG65317.1	27.6	2139	972	34	6	2089	9	1625	5.2e-209	727.2
input|c4|1852742-1859213|+|ctg1_1882|	BGC0001332|c1|22884-26207|-|B073_RS0123880|non-ribosomal_peptide_synthetase|WP_018540603.1	39.3	1068	621	11	1036	2086	5	1062	6.8e-209	726.9
input|c4|1852742-1859213|+|ctg1_1882|	BGC0000419|c1|54937-61125|-|AJAP_32145|Non-ribosomal_peptide_synthetase|AIG79243.1	31.5	1663	1019	39	459	2089	7	1581	8.8e-209	726.5
input|c4|1852742-1859213|+|ctg1_1882|	BGC0001462|c1|33821-39406|-|BS329_14140|non-ribosomal_peptide_synthetase|OLZ52456.1	30.4	1523	992	25	4	1498	14	1496	1.2e-208	726.1
input|c4|1852742-1859213|+|ctg1_1882|	BGC0000335|c1|26793-35432|+|AID65225.1|nonribosomal_peptide_synthetase|AID65225.1	27.7	2241	1420	51	3	2089	6	2199	2.6e-208	724.9
input|c4|1852742-1859213|+|ctg1_1882|	BGC0000404|c1|23318-34654|-|ABA70582.1|alpha-aminoadypil-cysteinyl-valine_synthetase|ABA70582.1	29.4	1797	1137	50	381	2083	242	2001	2.6e-208	724.9
input|c4|1852742-1859213|+|ctg1_1882|	BGC0001952|c1|29696-39034|+|AXN93601.1|PuwE|AXN93601.1	39.7	1047	598	15	1065	2092	2057	3089	3.4e-208	724.5
input|c4|1852742-1859213|+|ctg1_1882|	BGC0000405|c1|25677-37052|-|ABR12615.1|ACV_synthetase|ABR12615.1	29.4	1797	1138	50	381	2083	242	2001	5.7e-208	723.8
input|c4|1852742-1859213|+|ctg1_1882|	BGC0001033|c1|26221-29520|+|ERIC2_c18080|putative_non-ribosomal_peptide_ligase_domain_protein|AHD05618.1	37.3	1079	638	15	3	1052	8	1077	5.7e-208	723.8
input|c4|1852742-1859213|+|ctg1_1882|	BGC0001953|c1|28358-37657|+|AXN93613.1|PuwE|AXN93613.1	39.4	1047	590	15	1065	2092	2055	3076	1.3e-207	722.6
input|c4|1852742-1859213|+|ctg1_1882|	BGC0000986|c1|29429-33760|+|CAQ34921.1|nonribosomal_peptide_synthetase|CAQ34921.1	38.2	1083	627	15	1043	2091	52	1126	2.8e-207	721.5
input|c4|1852742-1859213|+|ctg1_1882|	BGC0001459|c1|31207-36783|+|ATP06_0208115|non-ribosomal_peptide_synthetase|OKA09425.1	31.1	1529	971	32	4	1498	14	1494	8.3e-207	719.9
input|c4|1852742-1859213|+|ctg1_1882|	BGC0001955|c1|33955-39549|-|AYA22333.1|KerD|AYA22333.1	30.9	1526	981	25	4	1498	14	1496	8.3e-207	719.9
input|c4|1852742-1859213|+|ctg1_1882|	BGC0001098|c1|5152-17100|+|BAB69698.1|iturin_A_synthetase_A|BAB69698.1	35.6	1131	692	15	970	2088	2417	3523	1.1e-206	719.5
input|c4|1852742-1859213|+|ctg1_1882|	BGC0001178|c1|31360-36972|+|AGS77310.1|NRPS_module_7|AGS77310.1	30.5	1527	991	26	4	1498	14	1501	1.4e-206	719.2
input|c4|1852742-1859213|+|ctg1_1882|	BGC0001461|c1|30020-35614|+|BS330_28395|non-ribosomal_peptide_synthetase|OLZ50886.1	30.9	1526	981	25	4	1498	14	1496	2.4e-206	718.4
input|c4|1852742-1859213|+|ctg1_1882|	BGC0000378|c1|21587-37369|-|ABV56588.1|KtzH|ABV56588.1	29.1	1789	896	23	6	1473	1548	3285	3.1e-206	718.0
input|c4|1852742-1859213|+|ctg1_1882|	BGC0001090|c1|27277-39225|-|RBAM_018180|bacillomycin_D_synthetase_A_|ABS74181.1	35.5	1131	693	15	970	2088	2417	3523	3.1e-206	718.0
input|c4|1852742-1859213|+|ctg1_1882|	BGC0000289|c1|24870-30461|-|CAD91211.1|putative_non-ribosomal_peptide_synthetase,_module_7|CAD91211.1	30.8	1534	973	29	4	1499	14	1497	5.4e-206	717.2
input|c4|1852742-1859213|+|ctg1_1882|	BGC0001048|c1|33771-41999|+|ABL74940.1|NRPS|ABL74940.1	29.4	2056	1301	49	30	2005	715	2699	5.4e-206	717.2
input|c4|1852742-1859213|+|ctg1_1882|	BGC0001462|c1|52106-61175|-|BS329_14150|non-ribosomal_peptide_synthetase|BS329_14150	32.1	1659	1009	38	466	2091	14	1587	5.4e-206	717.2
input|c4|1852742-1859213|+|ctg1_1882|	BGC0000290|c1|12951-18518|-|AAM80536.1|StaD|AAM80536.1	30.2	1525	996	26	4	1499	14	1498	7.0e-206	716.8
input|c4|1852742-1859213|+|ctg1_1882|	BGC0002001|c1|24948-28274|-|Achr_RS19580|non-ribosomal_peptide_synthetase|WP_039806852.1	39.5	1074	627	13	1032	2089	15	1081	2.0e-205	715.3
input|c4|1852742-1859213|+|ctg1_1882|	BGC0000346|c1|6250-21543|+|AHB38497.1|non-ribosomal_peptide_synthetase|AHB38497.1	24.5	2803	1332	51	10	2116	13	2727	3.5e-205	714.5
input|c4|1852742-1859213|+|ctg1_1882|	BGC0001328|c1|13753-17124|+|MCBG_00135|non-ribosomal_peptide_synthetase|EWM63002.1	40.2	1075	601	12	1050	2091	24	1089	3.5e-205	714.5
input|c4|1852742-1859213|+|ctg1_1882|	BGC0000339|c1|11240-19069|+|BAE98155.1|putative_non-ribosomal_peptide_synthetase|BAE98155.1	25.7	2558	1257	53	114	2092	103	2595	1.0e-204	713.0
input|c4|1852742-1859213|+|ctg1_1882|	BGC0001524|c1|5289-11894|+|Sulba_0748|amino_acid_adenylation_enzyme/thioester_reductase_family_protein|AFL68053.1	26.8	2211	1446	54	4	2154	1	2098	2.3e-204	711.8
input|c4|1852742-1859213|+|ctg1_1882|	BGC0001460|c1|31060-36558|-|H074_31747|amino_acid_adenylation_protein|EME52988.1	30.5	1509	981	27	17	1498	1	1468	2.9e-204	711.4
input|c4|1852742-1859213|+|ctg1_1882|	BGC0001636|c1|7553-46678|-|BBC83957.1|nonribosomal_peptide_synthetase|BBC83957.1	28.2	1999	1255	52	196	2089	12	1935	2.9e-204	711.4
input|c4|1852742-1859213|+|ctg1_1882|	BGC0001330|c1|33957-39629|+|ABD52_RS02415|non-ribosomal_peptide_synthetase|WP_053065270.1	42.5	938	500	10	1040	1962	6	919	5.0e-204	710.7
input|c4|1852742-1859213|+|ctg1_1882|	BGC0001330|c1|33957-39629|+|ABD52_RS02415|non-ribosomal_peptide_synthetase|WP_053065270.1	35.8	204	113	5	1899	2086	1213	1414	2.2e-26	120.6
input|c4|1852742-1859213|+|ctg1_1882|	BGC0002001|c1|13069-17136|-|Achr_RS19570|amino_acid_adenylation_domain-containing_protein|WP_144411596.1	40.5	1049	587	16	1060	2086	44	1077	8.6e-204	709.9
input|c4|1852742-1859213|+|ctg1_1882|	BGC0000993|c1|27503-33181|+|ABP57749.1|DepE|ABP57749.1	31.9	1453	932	25	10	1438	22	1440	1.1e-203	709.5
input|c4|1852742-1859213|+|ctg1_1882|	BGC0001034|c1|10735-22728|+|CCE88377.1|non-ribosomal_peptide_synthetase/polyketide_synthase|CCE88377.1	41.6	960	542	10	1065	2012	2397	3349	1.1e-203	709.5
input|c4|1852742-1859213|+|ctg1_1882|	BGC0001615|c1|5233-9219|+|ANY58984.1|non-ribosomal_synthetase|ANY58984.1	39.6	1057	605	13	1063	2102	16	1056	1.1e-203	709.5
input|c4|1852742-1859213|+|ctg1_1882|	BGC0001178|c1|8313-14567|+|AGS77307.1|NRPS_modules_1-2|AGS77307.1	31.7	1654	1016	38	466	2087	14	1585	1.5e-203	709.1
input|c4|1852742-1859213|+|ctg1_1882|	BGC0001327|c1|13540-16911|+|IH31_RS0100585|tyrocidine_synthase_3|WP_030498974.1	39.6	1075	607	12	1050	2091	24	1089	1.5e-203	709.1
input|c4|1852742-1859213|+|ctg1_1882|	BGC0001103|c1|31340-39169|+|AAF08797.1|MycC|AAF08797.1	36.2	1081	653	17	1	1066	1319	2377	1.9e-203	708.8
input|c4|1852742-1859213|+|ctg1_1882|	BGC0000440|c1|20622-26852|+|CAE53350.1|non-ribosomal_peptide_synthetase|CAE53350.1	31.7	1665	1015	40	459	2087	7	1585	2.5e-203	708.4
input|c4|1852742-1859213|+|ctg1_1882|	BGC0000441|c1|14015-20245|+|CAG15009.1|peptide_synthetase,_module_1-2|CAG15009.1	31.7	1665	1015	40	459	2087	7	1585	9.5e-203	706.4
input|c4|1852742-1859213|+|ctg1_1882|	BGC0001434|c1|1-3510|+|ANG60379.1|nonribosomal_peptide_synthetase_BudA|ANG60379.1	38.4	1109	608	17	1040	2089	50	1142	1.6e-202	705.7
input|c4|1852742-1859213|+|ctg1_1882|	BGC0001698|c1|1-3510|+|ANG60379.1|nonribosomal_peptide_synthetase_BudA|ANG60379.1	38.4	1109	608	17	1040	2089	50	1142	1.6e-202	705.7
input|c4|1852742-1859213|+|ctg1_1882|	BGC0000290|c1|35246-41458|-|AAM80539.1|StaA|AAM80539.1	31.1	1659	1017	38	466	2086	13	1583	2.8e-202	704.9
input|c4|1852742-1859213|+|ctg1_1882|	BGC0001331|c1|3956-9631|-|F583_RS01000000127205|non-ribosomal_peptide_synthetase|WP_019032753.1	42.4	938	502	10	1040	1962	6	920	6.1e-202	703.7
input|c4|1852742-1859213|+|ctg1_1882|	BGC0001331|c1|3956-9631|-|F583_RS01000000127205|non-ribosomal_peptide_synthetase|WP_019032753.1	34.3	204	116	5	1899	2086	1214	1415	9.0e-28	125.2
input|c4|1852742-1859213|+|ctg1_1882|	BGC0001127|c1|20030-30973|+|CCJ67647.1|JagC|CCJ67647.1	27.5	2169	1427	47	10	2086	13	2128	1.8e-201	702.2
input|c4|1852742-1859213|+|ctg1_1882|	BGC0001058|c1|13584-19979|+|ACG60782.1|NRPS(C/A/PCP/C/A/PCP)|ACG60782.1	30.6	1685	1060	37	473	2090	467	2108	2.3e-201	701.8
input|c4|1852742-1859213|+|ctg1_1882|	BGC0000311|c1|28888-34464|+|CAC48362.1|peptide_synthetase|CAC48362.1	30.6	1532	975	28	4	1498	14	1494	4.0e-201	701.0
input|c4|1852742-1859213|+|ctg1_1882|	BGC0000402|c1|24096-36050|-|ERIC2_c18770|putative_non-ribosomal_peptide_ligase/_polyketide_synthase_hybrid|AHD05679.1	35.8	1128	689	13	970	2086	2420	3523	6.8e-201	700.3
input|c4|1852742-1859213|+|ctg1_1882|	BGC0001018|c1|2804-6142|+|BAH22762.1|nonribosomal_peptide_synthetase|BAH22762.1	37.6	1113	645	14	1063	2133	8	1112	1.5e-200	699.1
input|c4|1852742-1859213|+|ctg1_1882|	BGC0001461|c1|7946-17358|+|BS330_28385|non-ribosomal_peptide_synthetase|BS330_28385	30.8	1660	1029	40	466	2089	14	1590	4.4e-200	697.6
input|c4|1852742-1859213|+|ctg1_1882|	BGC0000345|c1|7043-13456|+|AHB38515.1|non-ribosomal_peptide_synthetase|AHB38515.1	27.8	2144	1395	49	10	2086	31	2088	1.3e-199	696.0
input|c4|1852742-1859213|+|ctg1_1882|	BGC0001955|c1|55348-61596|-|AYA22336.1|KerA|AYA22336.1	31.0	1663	1022	41	466	2089	14	1590	6.3e-199	693.7
input|c4|1852742-1859213|+|ctg1_1882|	BGC0000362|c1|54291-61949|+|AAD44234.1|PstB|AAD44234.1	26.8	2166	1031	41	424	2097	1	2104	7.0e-198	690.3
input|c4|1852742-1859213|+|ctg1_1882|	BGC0000418|c1|10275-16457|+|AIE77057.1|peptide_synthetase|AIE77057.1	31.1	1675	1028	41	466	2108	14	1594	2.7e-197	688.3
input|c4|1852742-1859213|+|ctg1_1882|	BGC0000449|c1|47138-58360|+|AHF21229.1|TriE|AHF21229.1	35.5	1068	659	13	2	1056	2449	3499	2.7e-197	688.3
input|c4|1852742-1859213|+|ctg1_1882|	BGC0001019|c1|49344-58049|+|AHB82059.1|non_ribosomal_peptide_synthetase/polyketide_synthase|AHB82059.1	38.4	1069	629	11	1043	2089	27	1087	3.5e-197	688.0
input|c4|1852742-1859213|+|ctg1_1882|	BGC0001822|c1|32518-37905|+|AWI62629.1|nonribosomal_peptide_synthetase|AWI62629.1	40.6	1019	560	17	1029	2011	2	1011	3.5e-197	688.0
input|c4|1852742-1859213|+|ctg1_1882|	BGC0001822|c1|32518-37905|+|AWI62629.1|nonribosomal_peptide_synthetase|AWI62629.1	43.6	117	64	1	1969	2083	1380	1496	3.0e-23	110.2
input|c4|1852742-1859213|+|ctg1_1882|	BGC0001943|c1|32334-37721|+|AWI62629.1|nonribosomal_peptide_synthetase|AWI62629.1	40.6	1019	560	17	1029	2011	2	1011	3.5e-197	688.0
input|c4|1852742-1859213|+|ctg1_1882|	BGC0001943|c1|32334-37721|+|AWI62629.1|nonribosomal_peptide_synthetase|AWI62629.1	43.6	117	64	1	1969	2083	1380	1496	3.0e-23	110.2
input|c4|1852742-1859213|+|ctg1_1882|	BGC0000320|c1|17034-25079|+|ABD14712.1|cesB|ABD14712.1	35.8	1179	705	20	970	2127	1280	2427	4.5e-197	687.6
input|c4|1852742-1859213|+|ctg1_1882|	BGC0001971|c1|26878-31638|+|AZH23822.1|MgiJ|AZH23822.1	41.0	940	510	11	1062	1966	60	989	4.5e-197	687.6
input|c4|1852742-1859213|+|ctg1_1882|	BGC0001196|c1|15838-22605|-|AJW76710.1|DsaH|AJW76710.1	37.4	1055	628	14	4	1041	1208	2247	2.9e-196	684.9
input|c4|1852742-1859213|+|ctg1_1882|	BGC0001627|c1|3268-10806|+|Rv0101|Probable_peptide_synthetase_Nrp_(peptide_synthase)|CCP42826.1	32.1	1516	958	27	607	2087	575	2053	3.9e-196	684.5
input|c4|1852742-1859213|+|ctg1_1882|	BGC0001457|c1|31736-34924|+|ctg1_orf17||ctg1_orf17	36.1	1057	630	15	7	1037	8	1045	5.6e-195	680.6
input|c4|1852742-1859213|+|ctg1_1882|	BGC0001569|c1|9610-17511|-|SNOUR_12640|peptide_synthetase_ScpsB|ANZ15839.1	37.5	1083	621	17	1052	2089	35	1106	9.5e-195	679.9
input|c4|1852742-1859213|+|ctg1_1882|	BGC0000414|c1|20420-23668|-|BAO84861.1|putative_non-ribosomal_peptide_synthetase|BAO84861.1	38.1	1051	624	14	1057	2089	17	1058	3.6e-194	677.9
input|c4|1852742-1859213|+|ctg1_1882|	BGC0001814|c1|16976-31105|+|ATU31794.1|NRPS|ATU31794.1	35.8	1068	642	15	4	1042	3648	4700	1.0e-193	676.4
input|c4|1852742-1859213|+|ctg1_1882|	BGC0001195|c1|11670-16304|+|AJW65406.1|nonribosomal_peptide_synthetase|AJW65406.1	36.9	1061	634	15	1053	2085	26	1078	1.4e-193	676.0
input|c4|1852742-1859213|+|ctg1_1882|	BGC0001327|c1|22695-27251|+|IH31_RS0100595|non-ribosomal_peptide_synthetase|WP_052165466.1	39.6	963	531	9	1034	1970	13	950	1.4e-193	676.0
input|c4|1852742-1859213|+|ctg1_1882|	BGC0001327|c1|22695-27251|+|IH31_RS0100595|non-ribosomal_peptide_synthetase|WP_052165466.1	51.7	120	56	1	1972	2089	1358	1477	2.7e-32	140.2
input|c4|1852742-1859213|+|ctg1_1882|	BGC0001448|c1|15319-24513|+|ARU08073.1|mlcK|ARU08073.1	31.7	1504	904	30	39	1499	35	1458	1.4e-193	676.0
input|c4|1852742-1859213|+|ctg1_1882|	BGC0001448|c1|15319-24513|+|ARU08073.1|mlcK|ARU08073.1	40.8	71	42	0	2019	2089	1485	1555	6.5e-10	65.9
input|c4|1852742-1859213|+|ctg1_1882|	BGC0001569|c1|17571-31769|-|SNOUR_12645|non-ribosomal_peptide_synthase/amino_acid_adenylation_enzyme|ANZ15840.1	36.3	1067	633	16	4	1042	3672	4719	3.1e-193	674.9
input|c4|1852742-1859213|+|ctg1_1882|	BGC0001328|c1|23249-26306|+|MCBG_00138|linear_gramicidin_synthetase_LgrC|EWM63005.1	39.1	981	555	9	1034	2000	13	965	4.0e-193	674.5
input|c4|1852742-1859213|+|ctg1_1882|	BGC0001635|c1|29311-34608|+|BKM31_54150|hypothetical_protein|AQZ69229.1	30.0	1543	977	29	2	1498	4	1489	8.9e-193	673.3
input|c4|1852742-1859213|+|ctg1_1882|	BGC0000289|c1|54777-61070|+|CAD91220.1|putative_non-ribosomal_peptide_synthetase,_modules_1-2|CAD91220.1	30.4	1662	1042	41	466	2090	15	1599	1.2e-192	672.9
input|c4|1852742-1859213|+|ctg1_1882|	BGC0001760|c1|15391-19575|-|SRIM_RS28565|non-ribosomal_peptide_synthetase|WP_078586793.1	38.0	1118	633	20	1000	2089	36	1121	2.0e-192	672.2
input|c4|1852742-1859213|+|ctg1_1882|	BGC0001814|c1|31162-39159|+|ATU31795.1|NRPS|ATU31795.1	36.5	1092	627	17	1055	2089	38	1120	4.4e-192	671.0
input|c4|1852742-1859213|+|ctg1_1882|	BGC0001414|c1|52143-56117|+|AKC91857.1|nonribosomal_peptide_synthetase|AKC91857.1	37.4	1071	629	20	6	1059	8	1054	7.5e-192	670.2
input|c4|1852742-1859213|+|ctg1_1882|	BGC0001469|c1|21890-25180|-|ASG16_028345|NRPS|RAT94091.1	36.9	1059	623	15	4	1037	9	1047	2.9e-191	668.3
input|c4|1852742-1859213|+|ctg1_1882|	BGC0001562|c1|16372-19443|-|AQI70_05500|hypothetical_protein|KUM80514.1	37.2	1013	604	15	47	1041	1	999	2.9e-191	668.3
input|c4|1852742-1859213|+|ctg1_1882|	BGC0000975|c1|29220-35051|+|ABM21571.1|crpC|ABM21571.1	41.1	917	508	9	1063	1960	61	964	3.7e-191	667.9
input|c4|1852742-1859213|+|ctg1_1882|	BGC0001705|c1|44386-48240|+|ATP76244.1|NdaB|ATP76244.1	36.5	1059	618	18	28	1056	30	1064	3.7e-191	667.9
input|c4|1852742-1859213|+|ctg1_1882|	BGC0000962|c1|16987-25650|+|AAN32981.1|BarG|AAN32981.1	41.6	957	503	18	1037	1960	31	964	8.3e-191	666.8
input|c4|1852742-1859213|+|ctg1_1882|	BGC0000962|c1|16987-25650|+|AAN32981.1|BarG|AAN32981.1	41.7	192	91	4	1920	2092	1326	1515	7.1e-33	142.1
input|c4|1852742-1859213|+|ctg1_1882|	BGC0001728|c1|36093-40718|+|PPE_RS24095|non-ribosomal_peptide_synthetase|WP_013310343.1	31.9	1334	852	22	3	1304	6	1314	1.1e-190	666.4
input|c4|1852742-1859213|+|ctg1_1882|	BGC0001993|c1|16830-21455|+|PPE_RS24095|non-ribosomal_peptide_synthetase|WP_013310343.1	31.9	1334	852	22	3	1304	6	1314	1.1e-190	666.4
input|c4|1852742-1859213|+|ctg1_1882|	BGC0000365|c1|22554-32849|+|AAT01806.1|non-ribosomal_peptide_synthetase|AAT01806.1	25.0	2490	1267	56	124	2089	117	2530	1.4e-190	666.0
input|c4|1852742-1859213|+|ctg1_1882|	BGC0000381|c1|30247-34095|+|BLi00403|lichenysin_synthase_LchAC|AAU39361.1	35.2	1053	653	9	4	1042	9	1046	1.9e-190	665.6
input|c4|1852742-1859213|+|ctg1_1882|	BGC0001212|c1|35165-45550|+|ALD82526.1|non-ribosomal_peptide_synthase|ALD82526.1	36.1	1040	636	12	7	1038	1594	2612	4.1e-190	664.5
input|c4|1852742-1859213|+|ctg1_1882|	BGC0001667|c1|50165-54016|+|AQH32486.1|peptide_synthetase|AQH32486.1	36.4	1060	628	17	28	1061	28	1067	5.4e-190	664.1
input|c4|1852742-1859213|+|ctg1_1882|	BGC0001631|c1|5348-11731|+|BAW32333.1|nonribosomal_peptide_synthetase|BAW32333.1	27.1	2125	1415	45	45	2106	71	2124	9.2e-190	663.3
input|c4|1852742-1859213|+|ctg1_1882|	BGC0000364|c1|21000-31364|+|CAJ77715.1|Mps1_protein|CAJ77715.1	25.3	2500	1259	55	124	2087	118	2544	6.0e-189	660.6
input|c4|1852742-1859213|+|ctg1_1882|	BGC0000984|c1|33171-38540|-|Daci_4756|amino_acid_adenylation_domain_protein|ABX37385.1	32.7	1372	821	27	804	2096	404	1752	1.0e-188	659.8
input|c4|1852742-1859213|+|ctg1_1882|	BGC0001033|c1|7806-16844|+|ERIC2_c18050|putative_non-ribosomal_peptide_ligase/_polyketide_synthase_hybrid|AHD05615.1	33.4	1145	724	15	968	2092	1424	2550	1.7e-188	659.1
input|c4|1852742-1859213|+|ctg1_1882|	BGC0000970|c1|41034-45236|+|CAQ43084.1|non_ribosomal_polypeptide_synthetase|CAQ43084.1	37.0	1077	593	21	1067	2091	49	1092	3.9e-188	657.9
input|c4|1852742-1859213|+|ctg1_1882|	BGC0001016|c1|52304-56158|+|AAO62588.1|peptide_sythetase|AAO62588.1	37.0	1051	592	18	28	1040	28	1046	3.9e-188	657.9
input|c4|1852742-1859213|+|ctg1_1882|	BGC0000395|c1|10419-21497|+|AAT09804.1|NocA|AAT09804.1	28.8	1714	1062	30	487	2090	44	1708	5.0e-188	657.5
input|c4|1852742-1859213|+|ctg1_1882|	BGC0000406|c1|7674-10934|+|CAJ14039.1|peptide_synthetase|CAJ14039.1	36.8	1055	638	13	1054	2089	33	1077	2.8e-186	651.7
input|c4|1852742-1859213|+|ctg1_1882|	BGC0000406|c1|2378-5947|+|CAJ14037.1|peptide_synthetase|CAJ14037.1	35.2	1134	707	13	978	2086	14	1144	3.6e-186	651.4
input|c4|1852742-1859213|+|ctg1_1882|	BGC0001970|c1|26868-31631|+|AZH23792.1|MgcJ|AZH23792.1	39.6	935	516	11	1062	1960	66	987	1.1e-185	649.8
input|c4|1852742-1859213|+|ctg1_1882|	BGC0000364|c1|31361-39106|+|CAJ77716.1|Mps2_protein|CAJ77716.1	26.4	2172	1015	45	438	2090	14	2121	3.1e-185	648.3
input|c4|1852742-1859213|+|ctg1_1882|	BGC0000433|c1|30129-33965|+|CAE02633.1|surfactin_synthetase_C_|CAE02633.1	34.6	1045	655	12	4	1037	9	1036	6.8e-185	647.1
input|c4|1852742-1859213|+|ctg1_1882|	BGC0000363|c1|31283-39013|+|CAJ77696.1|MPS2_protein|CAJ77696.1	26.8	2163	1012	49	438	2090	14	2115	2.6e-184	645.2
input|c4|1852742-1859213|+|ctg1_1882|	BGC0000969|c1|26668-38406|+|CAJ46692.1|non-ribosomal_peptide_synthase|CAJ46692.1	40.2	932	525	11	1053	1960	12	935	5.8e-184	644.0
input|c4|1852742-1859213|+|ctg1_1882|	BGC0000969|c1|26668-38406|+|CAJ46692.1|non-ribosomal_peptide_synthase|CAJ46692.1	31.4	1059	651	20	1085	2093	2031	3064	7.1e-134	477.6
input|c4|1852742-1859213|+|ctg1_1882|	BGC0001015|c1|13178-23644|+|CAD29794.1|peptide_synthetase|CAD29794.1	30.3	1516	999	25	22	1510	1999	3484	5.8e-184	644.0
input|c4|1852742-1859213|+|ctg1_1882|	BGC0001033|c1|1-7767|+|ERIC2_c18040|putative_non-ribosomal_peptide_ligase/_polyketide_synthase_hybrid|AHD05614.1	34.2	1062	667	12	3	1054	8	1047	1.3e-183	642.9
input|c4|1852742-1859213|+|ctg1_1882|	BGC0001467|c1|10197-17243|-|FIS9431_RS0128785|non-ribosomal_peptide_synthetase|WP_081656241.1	38.5	991	556	15	1049	2004	45	1017	3.7e-183	641.3
input|c4|1852742-1859213|+|ctg1_1882|	BGC0001467|c1|10197-17243|-|FIS9431_RS0128785|non-ribosomal_peptide_synthetase|WP_081656241.1	43.4	129	63	2	1985	2103	2209	2337	6.3e-21	102.4
input|c4|1852742-1859213|+|ctg1_1882|	BGC0000963|c1|43263-51290|+|AAG02359.1|peptide_synthetase_NRPS5-4-3|AAG02359.1	28.0	2049	1309	48	29	2006	683	2635	6.4e-183	640.6
input|c4|1852742-1859213|+|ctg1_1882|	BGC0000972|c1|21095-27595|-|CAJ76290.1|putative_non-ribosomal_peptide_synthase|CAJ76290.1	26.3	2171	1449	47	27	2116	61	2161	6.4e-183	640.6
input|c4|1852742-1859213|+|ctg1_1882|	BGC0001818|c1|6017-10186|-|BAV57443.1|NRPS_(C-A-PCP-TE)|BAV57443.1	36.0	1088	651	20	1036	2093	37	1109	6.4e-183	640.6
input|c4|1852742-1859213|+|ctg1_1882|	BGC0001912|c1|6017-10186|-|BAV57443.1|NRPS_(C-A-PCP-TE)|BAV57443.1	36.0	1088	651	20	1036	2093	37	1109	6.4e-183	640.6
input|c4|1852742-1859213|+|ctg1_1882|	BGC0001017|c1|13710-24173|-|AAF00958.1|mcyE|AAF00958.1	29.9	1508	994	26	22	1500	1996	3469	2.4e-182	638.6
input|c4|1852742-1859213|+|ctg1_1882|	BGC0001230|c1|37027-44697|-|DAB41484.1|nonribosomal_peptide_synthetase/polyketide_synthase_type_I|DAB41484.1	35.0	1166	697	18	970	2091	1391	2539	1.6e-181	636.0
input|c4|1852742-1859213|+|ctg1_1882|	BGC0001766|c1|37027-44697|-|DAB41484.1|nonribosomal_peptide_synthetase/polyketide_synthase_type_I|DAB41484.1	35.0	1166	697	18	970	2091	1391	2539	1.6e-181	636.0
input|c4|1852742-1859213|+|ctg1_1882|	BGC0000388|c1|18309-29315|+|AAU34203.1|mannopeptimycin_peptide_synthetase_MppB|AAU34203.1	37.0	1043	628	15	1064	2086	61	1094	4.6e-181	634.4
input|c4|1852742-1859213|+|ctg1_1882|	BGC0001040|c1|67319-71944|+|CAA60461.1|pipecolate_incorporating_enzyme|CAA60461.1	36.5	1078	642	16	1040	2092	17	1076	4.6e-181	634.4
input|c4|1852742-1859213|+|ctg1_1882|	BGC0000380|c1|48758-53011|+|ADZ24999.1|non-ribosomal_peptide_synthase|ADZ24999.1	37.4	1070	619	17	1053	2086	64	1118	7.8e-181	633.6
input|c4|1852742-1859213|+|ctg1_1882|	BGC0000342|c1|1021-10416|+|CAA79245.2|enniatin_synthetase|CAA79245.2	27.9	1928	1216	52	135	1962	153	2005	1.0e-180	633.3
input|c4|1852742-1859213|+|ctg1_1882|	BGC0001106|c1|56198-62179|+|ABS90473.1|NRPS|ABS90473.1	39.0	912	535	11	1065	1962	47	951	1.0e-180	633.3
input|c4|1852742-1859213|+|ctg1_1882|	BGC0000407|c1|38355-42194|+|AEW31015.1|plipastatin_synthetase|AEW31015.1	34.1	1064	665	16	6	1052	16	1060	1.3e-180	632.9
input|c4|1852742-1859213|+|ctg1_1882|	BGC0001230|c1|6623-10618|-|DAB41476.1|nonribosomal_peptide_synthetase|DAB41476.1	36.3	1081	648	17	4	1059	6	1070	2.3e-180	632.1
input|c4|1852742-1859213|+|ctg1_1882|	BGC0001766|c1|6623-10618|-|DAB41476.1|nonribosomal_peptide_synthetase|DAB41476.1	36.3	1081	648	17	4	1059	6	1070	2.3e-180	632.1
input|c4|1852742-1859213|+|ctg1_1882|	BGC0000974|c1|47269-51879|+|CBD77749.1|non-ribosomal_peptide_synthetase|CBD77749.1	35.8	1052	640	12	1065	2091	35	1076	5.1e-180	630.9
input|c4|1852742-1859213|+|ctg1_1882|	BGC0001559|c1|43597-48207|+|AIR74925.1|non-ribosomal_peptide_synthetase|AIR74925.1	35.8	1052	640	12	1065	2091	35	1076	5.1e-180	630.9
input|c4|1852742-1859213|+|ctg1_1882|	BGC0001071|c1|17094-41852|+|ADA69239.2|trans-AT_hybrid_polyketide_synthase-NRPS|ADA69239.2	33.0	1222	747	19	957	2126	7040	8241	1.1e-179	629.8
input|c4|1852742-1859213|+|ctg1_1882|	BGC0001071|c1|17094-41852|+|ADA69239.2|trans-AT_hybrid_polyketide_synthase-NRPS|ADA69239.2	31.0	1086	672	27	9	1059	759	1802	2.3e-132	472.6
input|c4|1852742-1859213|+|ctg1_1882|	BGC0001519|c1|21668-29392|+|STRAU_RS01655|non-ribosomal_peptide_synthetase|WP_016638470.1	37.4	1061	598	16	1063	2089	1	1029	1.9e-179	629.0
input|c4|1852742-1859213|+|ctg1_1882|	BGC0001565|c1|9189-55043|-|ATQ39428.1|cyclosporin_C_synthetase|ATQ39428.1	25.1	2439	1233	53	33	1959	1136	3493	2.5e-179	628.6
input|c4|1852742-1859213|+|ctg1_1882|	BGC0001565|c1|9189-55043|-|ATQ39428.1|cyclosporin_C_synthetase|ATQ39428.1	34.4	122	62	3	1969	2086	10966	11073	9.0e-12	72.0
input|c4|1852742-1859213|+|ctg1_1882|	BGC0001721|c1|11715-21164|-|AUD11994.1|OrbI|AUD11994.1	36.5	1058	632	18	6	1041	2085	3124	2.5e-179	628.6
input|c4|1852742-1859213|+|ctg1_1882|	BGC0001016|c1|5238-15686|-|AAO62582.1|polyketide_synthase_peptide_sythetase_fusion_protein|AAO62582.1	30.3	1509	976	34	22	1496	1995	3461	3.3e-179	628.2
input|c4|1852742-1859213|+|ctg1_1882|	BGC0001705|c1|4083-14534|-|ATP76239.1|NdaF|ATP76239.1	30.2	1508	979	32	22	1496	1996	3462	3.3e-179	628.2
input|c4|1852742-1859213|+|ctg1_1882|	BGC0001672|c1|13059-20435|-|AQX14497.1|monobactam_NRPS_scaffold_4|AQX14497.1	34.0	1128	687	15	1056	2147	54	1160	5.6e-179	627.5
input|c4|1852742-1859213|+|ctg1_1882|	BGC0002001|c1|17133-24944|-|Achr_RS19575|non-ribosomal_peptide_synthetase|WP_039806850.1	37.0	1055	616	21	3	1037	1550	2575	5.6e-179	627.5
input|c4|1852742-1859213|+|ctg1_1882|	BGC0001024|c1|37285-42537|+|AAF19815.1|mtaG|AAF19815.1	30.8	1417	586	17	1061	2091	54	1462	1.6e-178	625.9
input|c4|1852742-1859213|+|ctg1_1882|	BGC0000450|c1|13608-21665|-|BAH04162.1|trsJ|BAH04162.1	35.0	1064	633	17	2	1049	1657	2677	3.6e-178	624.8
input|c4|1852742-1859213|+|ctg1_1882|	BGC0001371|c1|14131-36072|+|AMM63162.1|AniA|AMM63162.1	26.3	2287	1424	71	3	2139	150	2324	6.2e-178	624.0
input|c4|1852742-1859213|+|ctg1_1882|	BGC0000993|c1|18333-27506|+|ABP57748.1|DepD|ABP57748.1	24.0	2555	1378	55	33	2088	95	2584	1.8e-177	622.5
input|c4|1852742-1859213|+|ctg1_1882|	BGC0001035|c1|50154-71843|+|GLAREA_10035|non-ribosomal_peptide_synthetase|EPE34341.1	26.0	2311	1442	72	3	2154	1314	3514	3.1e-177	621.7
input|c4|1852742-1859213|+|ctg1_1882|	BGC0000415|c1|12759-20753|-|AET98906.1|putative_non-ribosomal_peptide_synthetase|AET98906.1	35.5	1064	627	18	2	1049	1636	2656	1.5e-176	619.4
input|c4|1852742-1859213|+|ctg1_1882|	BGC0001095|c1|9917-13720|-|RBAM_018420|fengycin_synthetase_E|ABS74205.1	33.7	1052	663	14	3	1040	6	1036	2.0e-176	619.0
input|c4|1852742-1859213|+|ctg1_1882|	BGC0001966|c1|42561-74741|-|QCC62999.1|BII-rafflesfungin_nonribosomal_protein_synthetase|QCC62999.1	26.3	2305	1386	73	6	2122	1675	3854	2.6e-176	618.6
input|c4|1852742-1859213|+|ctg1_1882|	BGC0001009|c1|40757-46000|+|CAD89778.1|MelG_protein|CAD89778.1	31.1	1418	582	18	1061	2091	61	1470	4.4e-176	617.8
input|c4|1852742-1859213|+|ctg1_1882|	BGC0001010|c1|40757-46000|+|CAD89778.1|MelG_protein|CAD89778.1	31.1	1418	582	18	1061	2091	61	1470	4.4e-176	617.8
input|c4|1852742-1859213|+|ctg1_1882|	BGC0001027|c1|7329-12434|+|NFA_7660|putative_non-ribosomal_peptide_synthetase|BAD55611.1	28.4	1577	1004	25	8	1508	44	1571	9.9e-176	616.7
input|c4|1852742-1859213|+|ctg1_1882|	BGC0001058|c1|45003-52922|+|ACG60772.1|NRPS(C/A/PCP/Cy/A/PCP/Cy)|ACG60772.1	26.1	2163	1436	48	28	2089	67	2168	9.9e-176	616.7
input|c4|1852742-1859213|+|ctg1_1882|	BGC0000313|c1|11511-21080|+|ACI30655.1|BEAS_beauvericin_nonribosomal_cyclodepsipeptide_synthetase|ACI30655.1	27.3	2079	1309	57	47	1998	84	2086	1.3e-175	616.3
input|c4|1852742-1859213|+|ctg1_1882|	BGC0000982|c1|46168-51408|+|AAW03330.1|CtaG|AAW03330.1	30.5	1415	590	15	1063	2091	63	1469	1.7e-175	615.9
input|c4|1852742-1859213|+|ctg1_1882|	BGC0001036|c1|13694-21445|+|AGZ15458.1|putative_non-ribosomal_peptide_synthetase|AGZ15458.1	36.2	1056	619	15	2	1042	1554	2569	6.4e-175	614.0
input|c4|1852742-1859213|+|ctg1_1882|	BGC0000445|c1|28979-38401|+|CAJ34375.1|NRPS|CAJ34375.1	36.0	1085	623	21	920	1969	1334	2382	1.4e-174	612.8
input|c4|1852742-1859213|+|ctg1_1882|	BGC0001105|c1|21358-36513|+|AAV97877.1|OnnI|AAV97877.1	32.6	1188	740	19	939	2085	715	1882	4.1e-174	611.3
input|c4|1852742-1859213|+|ctg1_1882|	BGC0001059|c1|29629-37317|+|AAR87760.2|ZmaK|AAR87760.2	34.6	1091	633	20	3	1069	11	1045	9.2e-174	610.1
input|c4|1852742-1859213|+|ctg1_1882|	BGC0000377|c1|12037-16746|+|AEC14347.1|nonribosomal_peptide_synthetase|AEC14347.1	33.6	1128	709	15	974	2086	8	1110	1.6e-173	609.4
input|c4|1852742-1859213|+|ctg1_1882|	BGC0000362|c1|67088-71286|+|AAF63833.1|PstD|AAF63833.1	31.3	1426	891	30	57	1430	8	1396	3.5e-173	608.2
input|c4|1852742-1859213|+|ctg1_1882|	BGC0001672|c1|30457-35256|-|AQX14493.1|monobactam_NRPS_scaffold_2|AQX14493.1	27.6	1552	1043	29	6	1514	70	1584	3.5e-173	608.2
input|c4|1852742-1859213|+|ctg1_1882|	BGC0001751|c1|15111-20762|+|ASA76632.1|polyketide_synthase_non-ribosomal_peptide_synthetase_hybrid|ASA76632.1	33.7	1159	690	12	995	2089	675	1819	3.5e-173	608.2
input|c4|1852742-1859213|+|ctg1_1882|	BGC0001089|c1|47347-63648|+|CAG23960.2|hybrid_NRPS/PKS_protein|CAG23960.2	34.6	1091	651	19	1065	2122	35	1096	7.8e-173	607.1
input|c4|1852742-1859213|+|ctg1_1882|	BGC0000465|c1|1-6003|-|XNC1_2299|putative_Peptide_synthetase|CBJ90358.1	38.1	955	541	16	1040	1959	50	989	2.3e-172	605.5
input|c4|1852742-1859213|+|ctg1_1882|	BGC0000465|c1|1-6003|-|XNC1_2299|putative_Peptide_synthetase|CBJ90358.1	30.0	190	122	4	1906	2089	1351	1535	2.1e-21	104.0
input|c4|1852742-1859213|+|ctg1_1882|	BGC0001368|c1|17468-21703|+|IF33_RS0114825|non-ribosomal_peptide_synthetase|WP_078857610.1	35.4	1073	647	16	1057	2092	87	1150	3.0e-172	605.1
input|c4|1852742-1859213|+|ctg1_1882|	BGC0001290|c1|1-20852|-|ANIA_02545|nonribosomal_peptide_synthase,_putative_(Eurofung)|CBF87069.1	26.2	2275	1393	72	3	2103	3186	5347	3.9e-172	604.7
input|c4|1852742-1859213|+|ctg1_1882|	BGC0001070|c1|105617-113008|+|orf_R1|putative_non-ribosomal_peptide_synthetase|CAN89656.1	35.3	1093	638	19	1052	2090	7	1084	8.6e-172	603.6
input|c4|1852742-1859213|+|ctg1_1882|	BGC0001329|c1|9765-13544|+|ctg1_orf4||ctg1_orf4	32.7	1195	635	11	1061	2091	30	1219	1.9e-171	602.4
input|c4|1852742-1859213|+|ctg1_1882|	BGC0000434|c1|35089-42852|+|BAI63288.1|putative_non-ribosomal_peptide_synthetase|BAI63288.1	34.8	1056	633	17	2	1043	1559	2573	2.5e-171	602.1
input|c4|1852742-1859213|+|ctg1_1882|	BGC0000312|c1|21245-30685|+|ACR78148.1|BSLS|ACR78148.1	27.4	1958	1216	58	139	1979	164	2033	3.3e-171	601.7
input|c4|1852742-1859213|+|ctg1_1882|	BGC0000312|c1|21245-30685|+|ACR78148.1|BSLS|ACR78148.1	35.6	135	81	2	1969	2097	2458	2592	3.5e-16	86.7
input|c4|1852742-1859213|+|ctg1_1882|	BGC0000416|c1|9341-15337|+|XNC1_2230|peptide_synthetase|CBJ90289.1	38.4	956	547	14	1029	1959	46	984	3.3e-171	601.7
input|c4|1852742-1859213|+|ctg1_1882|	BGC0000416|c1|9341-15337|+|XNC1_2230|peptide_synthetase|CBJ90289.1	35.8	137	87	1	1960	2095	1402	1538	3.7e-21	103.2
input|c4|1852742-1859213|+|ctg1_1882|	BGC0001692|c1|12832-18828|+|XNC1_RS09395|non-ribosomal_peptide_synthetase|WP_013184319.1	38.4	956	547	14	1029	1959	46	984	3.3e-171	601.7
input|c4|1852742-1859213|+|ctg1_1882|	BGC0001692|c1|12832-18828|+|XNC1_RS09395|non-ribosomal_peptide_synthetase|WP_013184319.1	35.8	137	87	1	1960	2095	1402	1538	3.7e-21	103.2
input|c4|1852742-1859213|+|ctg1_1882|	BGC0000967|c1|125766-140192|+|BAP05596.1|calH|BAP05596.1	31.3	1232	763	19	932	2092	1429	2648	5.6e-171	600.9
input|c4|1852742-1859213|+|ctg1_1882|	BGC0001567|c1|3271-7347|-|SLINC_RS04010|non-ribosomal_peptide_synthetase|WP_079164394.1	36.5	1053	609	20	14	1040	38	1056	5.6e-171	600.9
input|c4|1852742-1859213|+|ctg1_1882|	BGC0000339|c1|19078-28485|+|BAE98156.1|putative_non-ribosomal_peptide_synthetase|BAE98156.1	35.9	1077	627	17	920	1970	1330	2369	7.3e-171	600.5
input|c4|1852742-1859213|+|ctg1_1882|	BGC0001220|c1|56222-78301|+|BAN91483.1|putative_Aculeacin_A_nonribosomal_peptide_synthase|BAN91483.1	25.9	2147	1336	62	6	2004	160	2200	1.2e-170	599.7
input|c4|1852742-1859213|+|ctg1_1882|	BGC0001667|c1|3685-14220|-|AQH32481.1|hybrid_polyketide_synthase/peptide_synthetase|AQH32481.1	28.4	1556	996	30	26	1501	1978	3495	4.7e-170	597.8
input|c4|1852742-1859213|+|ctg1_1882|	BGC0001434|c1|3507-8210|+|ANG60380.1|nonribosomal_peptide_synthetase_BudB|ANG60380.1	37.7	931	532	16	1060	1959	75	988	6.2e-170	597.4
input|c4|1852742-1859213|+|ctg1_1882|	BGC0001434|c1|3507-8210|+|ANG60380.1|nonribosomal_peptide_synthetase_BudB|ANG60380.1	40.2	132	77	2	1972	2101	1422	1553	3.9e-23	109.8
input|c4|1852742-1859213|+|ctg1_1882|	BGC0001698|c1|3507-8210|+|ANG60380.1|nonribosomal_peptide_synthetase_BudB|ANG60380.1	37.7	931	532	16	1060	1959	75	988	6.2e-170	597.4
input|c4|1852742-1859213|+|ctg1_1882|	BGC0001698|c1|3507-8210|+|ANG60380.1|nonribosomal_peptide_synthetase_BudB|ANG60380.1	40.2	132	77	2	1972	2101	1422	1553	3.9e-23	109.8
input|c4|1852742-1859213|+|ctg1_1882|	BGC0001228|c1|25661-33394|-|B110_RS0125720|non-ribosomal_peptide_synthetase|WP_080679150.1	34.8	1063	638	16	2	1050	1549	2570	8.1e-170	597.0
input|c4|1852742-1859213|+|ctg1_1882|	BGC0001189|c1|9378-17168|+|RALTA_B1227|non_ribosomal_peptide_synthase,_antibiotic_synthesis;_contains_3_condensation_domains,_2_AMP-acid_ligases_II_domains,_2_PP-binding,_Phosphopantetheine_attachment_site|CAQ71828.1	36.4	1048	632	15	1065	2086	37	1075	1.8e-169	595.9
input|c4|1852742-1859213|+|ctg1_1882|	BGC0001130|c1|32270-39088|+|Xbud_02641|pyoverdine_synthetase_D|PHM26613.1	35.1	1095	641	23	1067	2101	11	1095	3.1e-169	595.1
input|c4|1852742-1859213|+|ctg1_1882|	BGC0001652|c1|1870-6513|+|AOC89001.1|putative_nonribosomal_peptide_synthetase|AOC89001.1	32.9	1158	723	14	975	2094	6	1147	5.2e-169	594.3
input|c4|1852742-1859213|+|ctg1_1882|	BGC0000330|c1|13217-19243|-|H16_B1685|non-ribosomal_peptide_synthetase|CAJ96470.1	35.6	1076	648	19	1054	2103	42	1098	8.9e-169	593.6
input|c4|1852742-1859213|+|ctg1_1882|	BGC0001056|c1|37969-44511|+|CCM44337.1|Nonribosomal_peptide_synthetase|CCM44337.1	35.5	1066	623	20	1067	2090	26	1068	8.9e-169	593.6
input|c4|1852742-1859213|+|ctg1_1882|	BGC0001942|c1|22012-29118|+|AYJ71721.1|non-ribosomal_peptide_synthetase|AYJ71721.1	29.0	1490	994	32	22	1468	865	2333	1.2e-168	593.2
input|c4|1852742-1859213|+|ctg1_1882|	BGC0001230|c1|22794-27458|-|DAB41478.1|nonribosomal_peptide_synthetase|DAB41478.1	35.9	1059	622	17	1061	2086	10	1044	1.5e-168	592.8
input|c4|1852742-1859213|+|ctg1_1882|	BGC0001451|c1|18570-27617|-|BCRE_RS14175|non-ribosomal_peptide_synthetase|WP_082191961.1	38.1	925	533	13	6	913	1555	2456	1.5e-168	592.8
input|c4|1852742-1859213|+|ctg1_1882|	BGC0001451|c1|18570-27617|-|BCRE_RS14175|non-ribosomal_peptide_synthetase|WP_082191961.1	44.4	124	66	2	1969	2092	2866	2986	1.8e-23	110.9
input|c4|1852742-1859213|+|ctg1_1882|	BGC0001766|c1|22794-27458|-|DAB41478.1|nonribosomal_peptide_synthetase|DAB41478.1	35.9	1059	622	17	1061	2086	10	1044	1.5e-168	592.8
input|c4|1852742-1859213|+|ctg1_1882|	BGC0001980|c1|37644-44033|-|QDF82254.1|non-ribosomal_peptide_synthetase|QDF82254.1	35.8	1065	616	24	3	1037	1077	2103	2.6e-168	592.0
input|c4|1852742-1859213|+|ctg1_1882|	BGC0000360|c1|22021-29232|+|CBL93718.1|NRPS_didomain_PCP-C|CBL93718.1	27.6	1704	1128	28	459	2085	250	1924	3.4e-168	591.7
input|c4|1852742-1859213|+|ctg1_1882|	BGC0000967|c1|31828-51879|+|BAP05590.1|calB|BAP05590.1	33.5	1159	714	20	986	2106	689	1828	7.6e-168	590.5
input|c4|1852742-1859213|+|ctg1_1882|	BGC0000999|c1|7134-16505|-|ABL86391.1|hybrid_polyketide_synthase_and_nonribosomal_peptide_synthetase|ABL86391.1	32.7	1153	707	20	989	2092	1753	2885	9.9e-168	590.1
input|c4|1852742-1859213|+|ctg1_1882|	BGC0000416|c1|4680-9344|+|XNC1_2229|Peptide_synthetase|CBJ90288.1	37.8	995	569	17	1007	1964	4	985	1.3e-167	589.7
input|c4|1852742-1859213|+|ctg1_1882|	BGC0000416|c1|4680-9344|+|XNC1_2229|Peptide_synthetase|CBJ90288.1	42.9	119	67	1	1972	2089	1409	1527	5.5e-25	115.9
input|c4|1852742-1859213|+|ctg1_1882|	BGC0001692|c1|8171-12835|+|XNC1_RS09390|non-ribosomal_peptide_synthetase|WP_013184318.1	37.8	995	569	17	1007	1964	4	985	1.3e-167	589.7
input|c4|1852742-1859213|+|ctg1_1882|	BGC0001692|c1|8171-12835|+|XNC1_RS09390|non-ribosomal_peptide_synthetase|WP_013184318.1	42.9	119	67	1	1972	2089	1409	1527	5.5e-25	115.9
input|c4|1852742-1859213|+|ctg1_1882|	BGC0000398|c1|4357-10734|+|AFH75328.1|nonribosomal_peptide_synthetase|AFH75328.1	35.5	1060	624	25	3	1037	1075	2099	2.2e-167	589.0
input|c4|1852742-1859213|+|ctg1_1882|	BGC0001178|c1|19111-31326|+|AGS77309.1|NRPS_modules_4-6|AGS77309.1	31.8	1399	841	34	6	1364	8	1333	2.2e-167	589.0
input|c4|1852742-1859213|+|ctg1_1882|	BGC0000399|c1|2886-9251|+|PFL_2145|non-ribosomal_peptide_synthetase_OfaA|AAY91419.3	34.7	1078	650	23	3	1060	1076	2119	4.9e-167	587.8
input|c4|1852742-1859213|+|ctg1_1882|	BGC0001885|c1|69191-75313|+|DAC76736.1|non-ribosomal_peptide_synthetase|DAC76736.1	36.7	947	552	11	1065	1965	48	993	4.9e-167	587.8
input|c4|1852742-1859213|+|ctg1_1882|	BGC0001885|c1|69191-75313|+|DAC76736.1|non-ribosomal_peptide_synthetase|DAC76736.1	40.0	120	68	2	1971	2087	1428	1546	3.4e-19	96.7
input|c4|1852742-1859213|+|ctg1_1882|	BGC0000306|c1|1-10458|-|SSIG_07966|hypothetical_protein|EWS95122.1	30.8	1294	819	25	3	1268	1956	3200	8.4e-167	587.0
input|c4|1852742-1859213|+|ctg1_1882|	BGC0000964|c1|11740-22692|-|BTH_I2364|peptide_synthetase,_putative|ABC36785.1	35.8	1068	627	21	1054	2090	64	1103	2.4e-166	585.5
input|c4|1852742-1859213|+|ctg1_1882|	BGC0000963|c1|57901-65781|+|AAG02364.1|peptide_synthetase_NRPS2-1|AAG02364.1	26.6	2135	1431	49	32	2092	39	2110	3.2e-166	585.1
input|c4|1852742-1859213|+|ctg1_1882|	BGC0000289|c1|30480-42731|-|CAD91212.1|putative_non-ribosomal_peptide_synthetase,_modules_4-6|CAD91212.1	31.3	1402	875	34	6	1379	8	1349	5.4e-166	584.3
input|c4|1852742-1859213|+|ctg1_1882|	BGC0000289|c1|30480-42731|-|CAD91212.1|putative_non-ribosomal_peptide_synthetase,_modules_4-6|CAD91212.1	29.7	1086	685	22	1054	2092	2995	4048	3.3e-123	442.2
input|c4|1852742-1859213|+|ctg1_1882|	BGC0001650|c1|17737-22404|+|ATD51280.1|nonribosomal_peptide_synthase|ATD51280.1	34.5	1090	647	18	1054	2086	61	1140	1.6e-165	582.8
input|c4|1852742-1859213|+|ctg1_1882|	BGC0001101|c1|54157-59394|+|AAN85512.1|nonribosomal_peptide_synthetase|AAN85512.1	27.5	1803	1120	39	461	2146	10	1742	2.1e-165	582.4
input|c4|1852742-1859213|+|ctg1_1882|	BGC0001919|c1|2484-16343|+|BBD17759.1|non-ribosomal_peptide_synthetase|BBD17759.1	29.9	1471	941	27	88	1503	85	1520	2.7e-165	582.0
input|c4|1852742-1859213|+|ctg1_1882|	BGC0001695|c1|3943-18042|+|AWX24482.1|non-ribosomal_peptide_synthetase|AWX24482.1	30.0	1479	936	28	88	1503	94	1536	7.8e-165	580.5
input|c4|1852742-1859213|+|ctg1_1882|	BGC0001455|c1|2369-11245|+|antaC|NRPS|antaC	28.8	1534	995	31	10	1489	36	1526	1.3e-164	579.7
input|c4|1852742-1859213|+|ctg1_1882|	BGC0001036|c1|20806-29235|+|AGZ15459.1|putative_non-ribosomal_peptide_synthetase|AGZ15459.1	35.0	1056	643	17	1063	2090	218	1258	1.7e-164	579.3
input|c4|1852742-1859213|+|ctg1_1882|	BGC0000305|c1|1642-8055|+|BAC67534.2|arthrofactin_synthetase_A|BAC67534.2	35.8	1065	616	25	3	1037	1085	2111	3.9e-164	578.2
input|c4|1852742-1859213|+|ctg1_1882|	BGC0001902|c1|29374-33429|+|AJY78094.1|nonribosomal_peptide_synthetase|AJY78094.1	33.9	1045	663	9	1064	2085	39	1078	5.1e-164	577.8
input|c4|1852742-1859213|+|ctg1_1882|	BGC0000360|c1|45200-48781|-|CBL93730.1|NRPS|CBL93730.1	33.6	1132	685	22	980	2086	26	1115	6.6e-164	577.4
input|c4|1852742-1859213|+|ctg1_1882|	BGC0001101|c1|24778-28095|+|AAN85493.1|nonribosomal_peptide_synthetase|AAN85493.1	33.6	1080	679	16	1038	2093	17	1082	6.6e-164	577.4
input|c4|1852742-1859213|+|ctg1_1882|	BGC0000967|c1|140205-148229|+|BAP05597.1|calI|BAP05597.1	32.6	1170	719	22	970	2091	1216	2363	8.7e-164	577.0
input|c4|1852742-1859213|+|ctg1_1882|	BGC0000362|c1|44047-54294|+|AAD44233.1|PstA|AAD44233.1	32.0	1310	806	37	4	1291	1498	2744	1.1e-163	576.6
input|c4|1852742-1859213|+|ctg1_1882|	BGC0001000|c1|24086-35923|+|AAY42398.1|Nonribosomal_peptide_synthetase|AAY42398.1	36.5	993	588	14	1034	2004	46	1017	3.3e-163	575.1
input|c4|1852742-1859213|+|ctg1_1882|	BGC0000416|c1|1-4683|+|XNC1_2228|peptide_synthetase|CBJ90287.1	36.8	949	567	11	1040	1964	50	989	4.3e-163	574.7
input|c4|1852742-1859213|+|ctg1_1882|	BGC0001692|c1|3492-8174|+|XNC1_RS20595|non-ribosomal_peptide_synthetase|WP_013184317.1	36.8	949	567	11	1040	1964	50	989	4.3e-163	574.7
input|c4|1852742-1859213|+|ctg1_1882|	BGC0000300|c1|15614-19819|-|SSMG_02537|predicted_protein|EFL06866.1	31.2	1406	802	39	1	1367	1	1280	2.8e-162	572.0
input|c4|1852742-1859213|+|ctg1_1882|	BGC0001434|c1|8207-14218|+|ANG60381.1|nonribosomal_peptide_synthetase_BudC|ANG60381.1	37.0	946	559	13	1040	1959	53	987	8.1e-162	570.5
input|c4|1852742-1859213|+|ctg1_1882|	BGC0001434|c1|8207-14218|+|ANG60381.1|nonribosomal_peptide_synthetase_BudC|ANG60381.1	30.7	189	122	4	1906	2089	1354	1538	5.7e-22	105.9
input|c4|1852742-1859213|+|ctg1_1882|	BGC0001435|c1|3411-12785|+|AJD77023.1|IkaA|AJD77023.1	32.9	1284	778	28	855	2093	1645	2889	8.1e-162	570.5
input|c4|1852742-1859213|+|ctg1_1882|	BGC0001698|c1|8207-14218|+|ANG60381.1|nonribosomal_peptide_synthetase_BudC|ANG60381.1	37.0	946	559	13	1040	1959	53	987	8.1e-162	570.5
input|c4|1852742-1859213|+|ctg1_1882|	BGC0001698|c1|8207-14218|+|ANG60381.1|nonribosomal_peptide_synthetase_BudC|ANG60381.1	30.7	189	122	4	1906	2089	1354	1538	5.7e-22	105.9
input|c4|1852742-1859213|+|ctg1_1882|	BGC0000365|c1|32846-40525|+|AAT01807.1|non-ribosomal_peptide_synthetase|AAT01807.1	33.7	1053	642	17	3	1041	1088	2098	4.0e-161	568.2
input|c4|1852742-1859213|+|ctg1_1882|	BGC0000448|c1|1985-6613|+|ACN39015.1|putative_nonribosomal_peptide_synthetase_TomB|ACN39015.1	32.7	1139	721	14	984	2091	11	1134	2.0e-160	565.8
input|c4|1852742-1859213|+|ctg1_1882|	BGC0001047|c1|6217-18789|+|CAD70195.1|non-ribosomal_peptide_synthetase|CAD70195.1	33.6	1066	638	18	1066	2089	32	1069	2.0e-160	565.8
input|c4|1852742-1859213|+|ctg1_1882|	BGC0000366|c1|20174-27922|+|AGE11898.1|nonribosomal_peptide_synthetase|AGE11898.1	35.5	1037	633	14	1073	2091	1	1019	2.6e-160	565.5
input|c4|1852742-1859213|+|ctg1_1882|	BGC0001025|c1|30409-57357|-|MXAN_3935|non-ribosomal_peptide_synthase/polyketide_synthase_Ta1|ABF85931.1	34.0	1090	660	19	1032	2090	3	1064	9.9e-160	563.5
input|c4|1852742-1859213|+|ctg1_1882|	BGC0000290|c1|18538-30738|-|AAM80537.1|StaC|AAM80537.1	30.5	1385	873	31	6	1364	8	1328	3.8e-159	561.6
input|c4|1852742-1859213|+|ctg1_1882|	BGC0000445|c1|49635-53672|+|CAJ34382.1|NRPS_protein|CAJ34382.1	33.2	1041	678	8	1061	2090	42	1076	1.9e-158	559.3
input|c4|1852742-1859213|+|ctg1_1882|	BGC0001101|c1|37317-40721|-|AAN85501.1|nonribosomal_peptide_synthetase|AAN85501.1	34.9	1050	644	14	1067	2086	57	1096	1.9e-158	559.3
input|c4|1852742-1859213|+|ctg1_1882|	BGC0000394|c1|19203-23657|-|AGD80618.1|non-ribosomal_peptide_synthetase|AGD80618.1	33.8	1123	670	19	1040	2126	7	1092	4.2e-158	558.1
input|c4|1852742-1859213|+|ctg1_1882|	BGC0001216|c1|2525-11218|+|AKA54626.1|NRPS|AKA54626.1	29.5	1425	879	28	138	1490	132	1503	7.1e-158	557.4
input|c4|1852742-1859213|+|ctg1_1882|	BGC0001716|c1|19069-22485|-|XNC2_RS10320|non-ribosomal_peptide_synthetase|WP_013184462.1	33.9	1065	676	14	1065	2108	78	1135	7.1e-158	557.4
input|c4|1852742-1859213|+|ctg1_1882|	BGC0000445|c1|21188-28972|+|CAJ34374.1|NRPS_protein|CAJ34374.1	32.8	1065	656	20	2	1049	1565	2586	9.3e-158	557.0
input|c4|1852742-1859213|+|ctg1_1882|	BGC0000958|c1|2449-11142|+|STREPS4_RS11225|non-ribosomal_peptide_synthetase|WP_010639240.1	29.7	1440	886	31	123	1490	119	1503	1.6e-157	556.2
input|c4|1852742-1859213|+|ctg1_1882|	BGC0001045|c1|19864-32109|+|AFR69334.1|nonribosomal_peptide_synthetase_SpiDE1|AFR69334.1	33.5	1051	650	21	1	1040	3034	4046	2.7e-157	555.4
input|c4|1852742-1859213|+|ctg1_1882|	BGC0001019|c1|25335-32156|+|AHB82056.1|non_ribosomal_peptide_synthetase|AHB82056.1	33.8	1068	637	16	1065	2086	1187	2230	4.6e-157	554.7
input|c4|1852742-1859213|+|ctg1_1882|	BGC0001918|c1|2466-16226|+|BBD17741.1|non-ribosomal_peptide_synthetase|BBD17741.1	29.0	1543	995	32	10	1496	11	1509	4.6e-157	554.7
input|c4|1852742-1859213|+|ctg1_1882|	BGC0001918|c1|2466-16226|+|BBD17741.1|non-ribosomal_peptide_synthetase|BBD17741.1	36.5	74	47	0	2017	2090	4463	4536	3.6e-08	60.1
input|c4|1852742-1859213|+|ctg1_1882|	BGC0000326|c1|12011-16606|+|AAK81825.1|peptide_synthetase|AAK81825.1	31.1	1235	773	24	6	1223	14	1187	6.0e-157	554.3
input|c4|1852742-1859213|+|ctg1_1882|	BGC0001231|c1|28287-34856|+|AHB82069.1|non_ribosomal_peptide_synthetase|AHB82069.1	33.2	1067	642	16	1065	2086	1108	2148	1.3e-156	553.1
input|c4|1852742-1859213|+|ctg1_1882|	BGC0000403|c1|33932-37249|+|AFJ14795.1|PlpF|AFJ14795.1	44.8	659	348	9	394	1040	197	851	1.7e-156	552.7
input|c4|1852742-1859213|+|ctg1_1882|	BGC0001764|c1|37286-41338|+|BAW27693.1|NRPS(C-A-T-TE)|BAW27693.1	33.8	1043	654	16	1064	2090	44	1066	2.3e-156	552.4
input|c4|1852742-1859213|+|ctg1_1882|	BGC0001099|c1|6732-30773|+|ADD82940.1|Bat2|ADD82940.1	32.2	1111	683	17	1052	2111	21	1112	3.0e-156	552.0
input|c4|1852742-1859213|+|ctg1_1882|	BGC0000359|c1|4060-7284|-|Tfu_1866|amino_acid_adenylation|AAZ55899.1	33.7	1051	657	17	4	1040	8	1032	3.9e-156	551.6
input|c4|1852742-1859213|+|ctg1_1882|	BGC0000450|c1|4142-13600|-|BAH04161.1|putative_non-ribosomal_peptide_synthetase|BAH04161.1	35.1	946	564	10	1063	1965	1	939	5.1e-156	551.2
input|c4|1852742-1859213|+|ctg1_1882|	BGC0000450|c1|4142-13600|-|BAH04161.1|putative_non-ribosomal_peptide_synthetase|BAH04161.1	40.0	140	83	1	1969	2108	1347	1485	2.7e-24	113.6
input|c4|1852742-1859213|+|ctg1_1882|	BGC0000427|c1|1-2667|-|Ava_3855|Amino_acid_adenylation|ABA23460.1	45.5	627	324	8	445	1062	10	627	8.7e-156	550.4
input|c4|1852742-1859213|+|ctg1_1882|	BGC0000441|c1|20242-23427|+|CAG15010.1|peptide_synthetase,_module_3|CAG15010.1	33.4	1045	649	19	6	1041	14	1020	1.9e-155	549.3
input|c4|1852742-1859213|+|ctg1_1882|	BGC0001001|c1|36820-48627|+|AAS98783.1|polyketide_synthase/nonribosomal_peptide_synthase_hybrid|AAS98783.1	26.2	1658	621	11	1062	2126	2274	3921	2.5e-155	548.9
input|c4|1852742-1859213|+|ctg1_1882|	BGC0002014|c1|31663-43095|+|OK006_RS36605|non-ribosomal_peptide_synthetase|WP_054234643.1	35.8	953	570	16	1063	1990	1	936	4.3e-155	548.1
input|c4|1852742-1859213|+|ctg1_1882|	BGC0002014|c1|31663-43095|+|OK006_RS36605|non-ribosomal_peptide_synthetase|WP_054234643.1	46.8	124	65	1	1969	2092	1314	1436	5.8e-27	122.5
input|c4|1852742-1859213|+|ctg1_1882|	BGC0000440|c1|26849-30034|+|CAE53351.1|non-ribosomal_peptide_synthetase|CAE53351.1	33.4	1045	649	19	6	1041	14	1020	5.6e-155	547.7
input|c4|1852742-1859213|+|ctg1_1882|	BGC0001048|c1|22488-25754|+|ABL74937.1|NRPS|ABL74937.1	34.9	1077	642	17	1065	2106	17	1069	5.6e-155	547.7
input|c4|1852742-1859213|+|ctg1_1882|	BGC0000459|c1|38322-43025|-|AGN74886.1|nonribosomal_peptide_synthetase|AGN74886.1	30.4	1317	834	27	6	1276	8	1288	1.6e-154	546.2
input|c4|1852742-1859213|+|ctg1_1882|	BGC0001368|c1|21615-25052|+|IF33_RS0114830|non-ribosomal_peptide_synthetase|WP_078857611.1	33.2	1111	676	22	1067	2153	76	1144	4.8e-154	544.7
input|c4|1852742-1859213|+|ctg1_1882|	BGC0000311|c1|16635-28868|+|CAC48361.1|peptide_synthetase|CAC48361.1	31.9	1299	806	29	6	1282	8	1250	6.2e-154	544.3
input|c4|1852742-1859213|+|ctg1_1882|	BGC0000311|c1|16635-28868|+|CAC48361.1|peptide_synthetase|CAC48361.1	29.6	1049	694	16	1062	2092	3021	4042	2.8e-122	439.1
input|c4|1852742-1859213|+|ctg1_1882|	BGC0000290|c1|30768-35243|-|AAM80538.1|StaB|AAM80538.1	30.5	1291	802	30	6	1271	14	1234	1.4e-153	543.1
input|c4|1852742-1859213|+|ctg1_1882|	BGC0001043|c1|5685-15155|-|SGR_814|putative_NRPS-type-I_PKS_fusion_protein|BAG17643.1	32.5	1177	722	24	971	2093	1763	2921	1.4e-153	543.1
input|c4|1852742-1859213|+|ctg1_1882|	BGC0001726|c1|15332-24676|+|APD26279.1|PtmA|APD26279.1	32.1	1132	714	19	1001	2096	1767	2879	1.8e-153	542.7
input|c4|1852742-1859213|+|ctg1_1882|	BGC0000369|c1|43869-50324|-|AHZ20781.1|non-ribosomal_peptide_synthase|AHZ20781.1	32.6	1066	665	20	3	1038	1065	2107	3.1e-153	542.0
input|c4|1852742-1859213|+|ctg1_1882|	BGC0000415|c1|3314-12751|-|AET98905.1|putative_non-ribosomal_peptide_synthetase|AET98905.1	34.4	947	569	11	1063	1965	1	939	3.1e-153	542.0
input|c4|1852742-1859213|+|ctg1_1882|	BGC0000415|c1|3314-12751|-|AET98905.1|putative_non-ribosomal_peptide_synthetase|AET98905.1	39.3	140	84	1	1969	2108	1340	1478	1.8e-23	110.9
input|c4|1852742-1859213|+|ctg1_1882|	BGC0000454|c1|7494-16001|-|CAJ45639.1|vanchrobactin_non_ribosomal_peptide_synthetase|CAJ45639.1	31.7	1064	672	19	2	1037	1535	2571	5.8e-152	537.7
input|c4|1852742-1859213|+|ctg1_1882|	BGC0001721|c1|6654-11705|-|AUD11993.1|OrbJ|AUD11993.1	33.4	1080	682	14	1040	2089	27	1099	5.8e-152	537.7
input|c4|1852742-1859213|+|ctg1_1882|	BGC0001358|c1|63670-99575|+|VFPBJ_02539|nonribosomal_peptide_synthase|OAQ83772.1	25.6	2078	1314	62	6	1929	3584	5582	9.9e-152	537.0
input|c4|1852742-1859213|+|ctg1_1882|	BGC0001358|c1|63670-99575|+|VFPBJ_02539|nonribosomal_peptide_synthase|OAQ83772.1	24.5	1104	702	30	921	1929	10143	11209	1.5e-70	267.3
input|c4|1852742-1859213|+|ctg1_1882|	BGC0000966|c1|30674-33826|+|AFD30953.1|CrmB|AFD30953.1	32.3	1060	677	14	6	1044	10	1049	1.7e-151	536.2
input|c4|1852742-1859213|+|ctg1_1882|	BGC0001459|c1|9023-18490|+|ATP06_0208105|non-ribosomal_peptide_synthetase|OKA09423.1	34.3	1072	633	23	2	1042	2088	3119	8.4e-151	533.9
input|c4|1852742-1859213|+|ctg1_1882|	BGC0001178|c1|14564-18673|+|AGS77308.1|NRPS_module_3|AGS77308.1	31.6	1128	701	23	6	1118	14	1086	1.4e-150	533.1
input|c4|1852742-1859213|+|ctg1_1882|	BGC0000954|c1|73351-82734|+|CAQ18839.1|hybrid_polyketide_synthase/nonribosomal_polypetide_synthetase|CAQ18839.1	34.0	997	608	13	1048	2008	45	1027	2.4e-150	532.3
input|c4|1852742-1859213|+|ctg1_1882|	BGC0000954|c1|73351-82734|+|CAQ18839.1|hybrid_polyketide_synthase/nonribosomal_polypetide_synthetase|CAQ18839.1	47.2	125	64	1	1969	2091	1391	1515	2.4e-28	127.1
input|c4|1852742-1859213|+|ctg1_1882|	BGC0001631|c1|11728-24075|+|BAW32334.1|hybrid_cis-AT_polyketide_synthase_-_nonribosomal_peptide_synthetase|BAW32334.1	30.7	1145	720	18	6	1117	1553	2656	4.2e-150	531.6
input|c4|1852742-1859213|+|ctg1_1882|	BGC0001327|c1|27248-31957|+|IH31_RS0100600|hypothetical_protein|WP_030498977.1	31.4	1115	690	13	1032	2089	9	1105	5.4e-150	531.2
input|c4|1852742-1859213|+|ctg1_1882|	BGC0001826|c1|7091-10841|+|Xekj_RS17945|non-ribosomal_peptide_synthetase|Xekj_RS17945	29.6	1282	814	30	6	1244	11	1247	7.1e-150	530.8
input|c4|1852742-1859213|+|ctg1_1882|	BGC0000963|c1|30891-34091|+|AAG02356.1|peptide_synthetase_NRPS7|AAG02356.1	34.4	1034	659	10	1065	2090	10	1032	2.7e-149	528.9
input|c4|1852742-1859213|+|ctg1_1882|	BGC0000314|c1|22660-32502|+|PpisJ2_010100002426|non-ribosomal_peptide_synthetase|WP_010369430.1	32.8	1076	651	23	1065	2096	71	1118	7.9e-149	527.3
input|c4|1852742-1859213|+|ctg1_1882|	BGC0001692|c1|19715-23926|+|XNC1_RS09410|non-ribosomal_peptide_synthetase|WP_013184322.1	27.9	1401	879	27	175	1487	34	1391	7.9e-149	527.3
input|c4|1852742-1859213|+|ctg1_1882|	BGC0000403|c1|3838-8364|+|AFJ14793.1|PlpD|AFJ14793.1	31.5	1099	702	21	1065	2134	10	1086	1.0e-148	526.9
input|c4|1852742-1859213|+|ctg1_1882|	BGC0001033|c1|54260-58753|+|ERIC2_c18170|putative_non-ribosomal_peptide_ligase_domain_protein|AHD05627.1	32.0	1052	665	19	1058	2086	1	1025	1.0e-148	526.9
input|c4|1852742-1859213|+|ctg1_1882|	BGC0000436|c1|6976-19461|+|PMI03_05101|amino_acid_adenylation_enzyme/thioester_reductase_family_protein|EJK79843.1	32.5	1060	661	15	1066	2091	21	1060	2.3e-148	525.8
input|c4|1852742-1859213|+|ctg1_1882|	BGC0001519|c1|13008-21656|+|STRAU_RS01650|non-ribosomal_peptide_synthetase|WP_016638469.1	35.7	924	547	15	2	916	1561	2446	3.9e-148	525.0
input|c4|1852742-1859213|+|ctg1_1882|	BGC0000955|c1|11416-27699|+|CCA29203.1|non-ribosomal_peptide_synthetase/polyketide_synthase|CCA29203.1	31.7	1317	785	40	10	1266	82	1344	5.1e-148	524.6
input|c4|1852742-1859213|+|ctg1_1882|	BGC0000955|c1|11416-27699|+|CCA29203.1|non-ribosomal_peptide_synthetase/polyketide_synthase|CCA29203.1	28.5	1024	670	22	1103	2089	3163	4161	6.3e-106	384.8
input|c4|1852742-1859213|+|ctg1_1882|	BGC0001070|c1|120247-123468|+|orf_R7|putative_non-ribosomal_peptide_synthetase|CAN89662.1	33.4	1058	658	17	1063	2087	1	1044	5.1e-148	524.6
input|c4|1852742-1859213|+|ctg1_1882|	BGC0001415|c1|885-16928|-|SMDB11_2289|non-ribosomal_peptide_synthetase|CDG12864.1	30.1	1307	803	36	12	1267	78	1324	8.7e-148	523.9
input|c4|1852742-1859213|+|ctg1_1882|	BGC0001415|c1|885-16928|-|SMDB11_2289|non-ribosomal_peptide_synthetase|CDG12864.1	26.6	1026	669	28	1101	2090	3114	4091	6.4e-82	305.1
input|c4|1852742-1859213|+|ctg1_1882|	BGC0001149|c1|1410-8675|+|BN844_0706|NRPS|CDF96614.1	32.2	1049	685	12	1061	2089	2	1044	1.1e-147	523.5
input|c4|1852742-1859213|+|ctg1_1882|	BGC0000455|c1|7730-17188|+|AEI58865.1|peptide_synthetase|AEI58865.1	33.6	1070	644	23	2	1042	2084	3116	2.5e-147	522.3
input|c4|1852742-1859213|+|ctg1_1882|	BGC0001999|c1|9170-15185|-|BGRAMDRAFT_RS22640|non-ribosomal_peptide_synthetase|BGRAMDRAFT_RS22640	32.5	1137	643	15	1060	2092	81	1197	4.3e-147	521.5
input|c4|1852742-1859213|+|ctg1_1882|	BGC0000311|c1|7138-16635|+|CAC48360.1|peptide_synthetase|CAC48360.1	33.1	1080	640	21	2	1043	2085	3120	5.6e-147	521.2
input|c4|1852742-1859213|+|ctg1_1882|	BGC0001460|c1|49138-58587|-|H074_31757|amino_acid_adenylation_protein|EME52990.1	33.7	1076	635	24	2	1042	2081	3113	9.6e-147	520.4
input|c4|1852742-1859213|+|ctg1_1882|	BGC0001715|c1|37259-40510|+|CUX79062.1|Octapeptin_synthase_subunit_C|CUX79062.1	36.5	872	506	14	1256	2113	11	848	1.6e-146	519.6
input|c4|1852742-1859213|+|ctg1_1882|	BGC0001553|c1|3690-13544|+|AUD08663.1|iPKS-NRPS|AUD08663.1	31.6	1145	725	18	1001	2096	1917	3052	2.1e-146	519.2
input|c4|1852742-1859213|+|ctg1_1882|	BGC0001261|c1|988-14070|+|AAF01762.1|AM-toxin_synthetase|AAF01762.1	25.8	2234	1389	74	6	2086	926	3043	2.8e-146	518.8
input|c4|1852742-1859213|+|ctg1_1882|	BGC0001059|c1|42569-47065|+|ACM79810.1|ZmaO|ACM79810.1	28.2	1321	872	35	40	1331	37	1309	4.8e-146	518.1
input|c4|1852742-1859213|+|ctg1_1882|	BGC0001671|c1|45426-54014|+|AQX14441.1|EM5400_NRPS_scaffold|AQX14441.1	30.7	1082	690	18	8	1055	1555	2610	6.2e-146	517.7
input|c4|1852742-1859213|+|ctg1_1882|	BGC0000395|c1|21494-27271|+|AAT09805.1|NocB|AAT09805.1	33.0	1061	659	21	4	1040	654	1686	8.1e-146	517.3
input|c4|1852742-1859213|+|ctg1_1882|	BGC0000335|c1|5528-18073|+|AID65222.1|putative_aspartate_racemase|AID65222.1	33.6	1038	646	17	1066	2087	2234	3244	1.1e-145	516.9
input|c4|1852742-1859213|+|ctg1_1882|	BGC0001108|c1|12407-38212|+|AAS47564.1|mixed_type_I_polyketide_synthase/nonribosomal_peptide_synthetase|AAS47564.1	32.4	1078	666	25	10	1050	755	1806	4.0e-145	515.0
input|c4|1852742-1859213|+|ctg1_1882|	BGC0001109|c1|6309-32114|+|ctg1_orf6||ctg1_orf6	32.4	1078	666	25	10	1050	755	1806	4.0e-145	515.0
input|c4|1852742-1859213|+|ctg1_1882|	BGC0001130|c1|19106-32206|+|Xbud_02640|pvdj|PHM26612.1	30.7	1118	666	20	2	1037	3240	4330	6.9e-145	514.2
input|c4|1852742-1859213|+|ctg1_1882|	BGC0001058|c1|19976-23293|+|ACG60773.1|NRPS(C/A/PCP)|ACG60773.1	32.9	1067	658	17	1065	2088	12	1063	9.0e-145	513.8
input|c4|1852742-1859213|+|ctg1_1882|	BGC0001556|c1|3775-13779|+|AWO77084.1|hybrid_non-ribosomal_peptide_synthetase/type_I_polyketide_synthase|AWO77084.1	30.3	1214	751	22	971	2096	1890	3096	9.0e-145	513.8
input|c4|1852742-1859213|+|ctg1_1882|	BGC0001044|c1|13580-20401|+|AAS92545.1|SirP|AAS92545.1	27.3	1713	1093	55	466	2117	50	1671	1.5e-144	513.1
input|c4|1852742-1859213|+|ctg1_1882|	BGC0001623|c1|10753-18882|+|BAX64246.1|NRPS|BAX64246.1	23.0	2739	1372	54	41	2123	51	2707	1.5e-144	513.1
input|c4|1852742-1859213|+|ctg1_1882|	BGC0000419|c1|51788-54940|-|AJAP_32140|Non-ribosomal_peptide_synthetase|AIG79242.1	32.4	1074	664	21	6	1063	13	1040	2.0e-144	512.7
input|c4|1852742-1859213|+|ctg1_1882|	BGC0001089|c1|8427-23375|+|CAG23957.2|hybrid_NRPS/PKS_protein|CAG23957.2	30.5	1078	693	21	10	1060	684	1732	2.0e-144	512.7
input|c4|1852742-1859213|+|ctg1_1882|	BGC0001699|c1|2192-21357|-|ANIA_01242|nonribosomal_peptide_synthase,_putative_(Eurofung)|CBF87869.1	25.1	2020	1212	59	240	2086	2539	4430	3.4e-144	511.9
input|c4|1852742-1859213|+|ctg1_1882|	BGC0001341|c1|10643-20722|-|A7979_04525|hypothetical_protein|ORC16618.1	30.5	1141	745	15	970	2087	1232	2347	5.8e-144	511.1
input|c4|1852742-1859213|+|ctg1_1882|	BGC0001826|c1|12729-16889|+|Xekj_RS17955|non-ribosomal_peptide_synthetase|WP_099111429.1	32.0	1090	664	23	1059	2102	82	1140	7.6e-144	510.8
input|c4|1852742-1859213|+|ctg1_1882|	BGC0001790|c1|20652-29606|+|AOZ21320.1|SulM|AOZ21320.1	30.9	1064	699	14	7	1046	1675	2726	4.9e-143	508.1
input|c4|1852742-1859213|+|ctg1_1882|	BGC0000994|c1|47783-52270|+|AAF86395.1|FkbP|AAF86395.1	28.6	1398	912	33	25	1390	45	1388	1.1e-142	506.9
input|c4|1852742-1859213|+|ctg1_1882|	BGC0000418|c1|16454-19603|+|AIE77058.1|peptide_synthetase_module_3|AIE77058.1	32.5	1054	651	23	6	1048	14	1018	2.5e-142	505.8
input|c4|1852742-1859213|+|ctg1_1882|	BGC0001961|c1|23112-27107|-|QCE20609.1|AsmN|QCE20609.1	32.0	1045	668	16	1065	2091	43	1062	2.5e-142	505.8
input|c4|1852742-1859213|+|ctg1_1882|	BGC0001070|c1|123771-127067|+|orf_R8|putative_non-ribosomal_peptide_synthetase|CAN89663.1	31.5	1055	690	15	4	1040	42	1081	3.2e-142	505.4
input|c4|1852742-1859213|+|ctg1_1882|	BGC0000974|c1|32700-41591|+|CBD77746.1|non-ribosomal_peptide_synthetase/polyketide_synthase|CBD77746.1	32.0	1069	667	22	10	1043	30	1073	5.5e-142	504.6
input|c4|1852742-1859213|+|ctg1_1882|	BGC0001108|c1|39565-58365|+|AAS47562.1|mixed_type_I_polyketide_synthase_-_peptide_synthetase|AAS47562.1	30.7	1075	682	22	12	1042	4917	5972	5.5e-142	504.6
input|c4|1852742-1859213|+|ctg1_1882|	BGC0001109|c1|33467-52267|+|ctg1_orf8||ctg1_orf8	30.7	1075	682	22	12	1042	4917	5972	5.5e-142	504.6
input|c4|1852742-1859213|+|ctg1_1882|	BGC0001559|c1|29028-37919|+|AIR74926.1|polyketide_synthase|AIR74926.1	32.0	1069	667	22	10	1043	30	1073	5.5e-142	504.6
input|c4|1852742-1859213|+|ctg1_1882|	BGC0000973|c1|34203-37478|+|CCC55922.1|putative_non-ribosomal_peptide_synthetase|CCC55922.1	29.9	1077	697	15	3	1044	30	1083	9.3e-142	503.8
input|c4|1852742-1859213|+|ctg1_1882|	BGC0001635|c1|14028-18428|+|BKM31_54140|hypothetical_protein|AQZ69227.1	29.0	1358	853	30	33	1364	24	1296	9.3e-142	503.8
input|c4|1852742-1859213|+|ctg1_1882|	BGC0000289|c1|61067-64258|+|CAD91221.1|putative_non-ribosomal_peptide_synthetase,_module_3|CAD91221.1	32.6	1055	646	23	6	1041	14	1022	1.2e-141	503.4
input|c4|1852742-1859213|+|ctg1_1882|	BGC0000420|c1|13202-20659|+|PCH_Pc21g15480|NRPS|CAP96445.1	26.6	1878	1150	59	418	2154	167	1957	3.5e-141	501.9
input|c4|1852742-1859213|+|ctg1_1882|	BGC0001621|c1|3191-9487|-|AFLA_064240|nonribosomal_peptide_synthase,_putative|XP_002379984.1	26.4	1839	1108	57	429	2094	193	1959	3.5e-141	501.9
input|c4|1852742-1859213|+|ctg1_1882|	BGC0000304|c1|35951-51438|+|ACZ66258.1|APS1|ACZ66258.1	24.5	2094	1329	67	3	1935	2496	4499	1.3e-140	500.0
input|c4|1852742-1859213|+|ctg1_1882|	BGC0001846|c1|22499-32428|-|STAN_6722|non-ribosomal_peptide_synthetase|RLV71193.1	29.6	1181	770	18	939	2086	1136	2287	1.3e-140	500.0
input|c4|1852742-1859213|+|ctg1_1882|	BGC0001672|c1|21359-28486|-|AQX14495.1|monobactam_NRPS_scaffold_3|AQX14495.1	26.5	1598	1049	40	134	1674	115	1644	3.0e-140	498.8
input|c4|1852742-1859213|+|ctg1_1882|	BGC0000452|c1|8610-11888|+|BBR47_27870|tyrocidine_synthetase_I|BAH43764.1	31.5	1090	659	25	440	1488	14	1056	5.1e-140	498.0
input|c4|1852742-1859213|+|ctg1_1882|	BGC0001628|c1|12917-20539|+|BAX89999.1|Non-ribosomal_peptide_synthetase|BAX89999.1	33.1	1048	636	24	1062	2089	8	1010	6.7e-140	497.7
input|c4|1852742-1859213|+|ctg1_1882|	BGC0000960|c1|33636-38261|+|ABY83163.1|Azi25|ABY83163.1	31.0	1061	685	18	1065	2090	66	1114	1.1e-139	496.9
input|c4|1852742-1859213|+|ctg1_1882|	BGC0000453|c1|19526-29812|+|ABA59547.1|NRPS|ABA59547.1	29.6	1191	771	19	933	2086	1259	2418	1.9e-139	496.1
input|c4|1852742-1859213|+|ctg1_1882|	BGC0000383|c1|4900-17382|-|plu1880|hypothetical_protein|CAE14173.1	31.7	1052	677	15	1069	2086	5	1048	2.5e-139	495.7
input|c4|1852742-1859213|+|ctg1_1882|	BGC0000376|c1|24017-28396|-|BAP16697.1|nonribosomal_peptide_synthetase|BAP16697.1	31.5	1090	687	18	1075	2140	57	1110	5.7e-139	494.6
input|c4|1852742-1859213|+|ctg1_1882|	BGC0001955|c1|52184-55351|-|AYA22335.1|KerB|AYA22335.1	31.8	1043	661	20	6	1037	14	1017	2.8e-138	492.3
input|c4|1852742-1859213|+|ctg1_1882|	BGC0000356|c1|321-6956|-|BAH23995.1|nonribosomal_peptide_synthetase|BAH23995.1	26.7	1814	1084	57	463	2115	51	1779	8.2e-138	490.7
input|c4|1852742-1859213|+|ctg1_1882|	BGC0001614|c1|30541-36987|-|PL8927_110045|non-ribosomal_peptide_synthase_involved_in_Hassallidin_biosynthesis|CZT62792.1	31.6	1071	666	26	6	1038	1067	2108	1.1e-137	490.3
input|c4|1852742-1859213|+|ctg1_1882|	BGC0001021|c1|5868-10916|-|Rv2380c|Peptide_synthetase_MbtE_(peptide_synthase)|CCP45168.1	30.8	1044	664	15	1073	2092	1	1010	1.4e-137	490.0
input|c4|1852742-1859213|+|ctg1_1882|	BGC0001402|c1|2580-19640|-|PISL3812_02619|nonribosomal_peptide_synthase,_putative|CRG85572.1	24.3	2274	1363	81	4	2089	3087	5190	3.1e-137	488.8
input|c4|1852742-1859213|+|ctg1_1882|	BGC0001329|c1|26697-30332|+|ctg1_orf13||ctg1_orf13	33.3	935	594	11	463	1389	172	1084	1.5e-136	486.5
input|c4|1852742-1859213|+|ctg1_1882|	BGC0000353|c1|61-4575|-|AAC68816.1|FK506_peptide_synthetase|AAC68816.1	27.2	1458	969	32	25	1443	50	1454	3.4e-136	485.3
input|c4|1852742-1859213|+|ctg1_1882|	BGC0001791|c1|8942-20551|+|YC6258_RS23075|non-ribosomal_peptide_synthetase|WP_044618979.1	31.8	1066	652	24	1061	2082	10	1044	5.8e-136	484.6
input|c4|1852742-1859213|+|ctg1_1882|	BGC0000996|c1|1084-9537|+|SSLG_04251|amino_acid_adenylation_domain-containing_protein|EFL02193.1	32.1	1047	653	20	1001	2007	1790	2818	2.9e-135	482.3
input|c4|1852742-1859213|+|ctg1_1882|	BGC0000414|c1|26984-30355|+|BAO84864.1|putative_non-ribosomal_peptide_synthetase|BAO84864.1	31.4	1129	685	23	1063	2132	23	1120	1.4e-134	479.9
input|c4|1852742-1859213|+|ctg1_1882|	BGC0000383|c1|412-3609|-|plu1878||CAE14171.1	30.3	1062	690	18	1065	2092	10	1055	2.5e-134	479.2
input|c4|1852742-1859213|+|ctg1_1882|	BGC0001635|c1|9318-13817|+|BKM31_54135|hypothetical_protein|AQZ71347.1	29.0	1364	851	29	6	1333	10	1291	2.5e-134	479.2
input|c4|1852742-1859213|+|ctg1_1882|	BGC0000355|c1|12823-24812|-|AFUA_6G12080|nonribosomal_peptide_synthetase|EAL89049.1	26.6	1795	1082	59	438	2085	243	1948	5.5e-134	478.0
input|c4|1852742-1859213|+|ctg1_1882|	BGC0000963|c1|39610-43266|+|AAG02358.1|peptide_synthetase_NRPS6|AAG02358.1	32.0	1054	657	18	1065	2090	69	1090	5.5e-134	478.0
input|c4|1852742-1859213|+|ctg1_1882|	BGC0001519|c1|29397-33221|+|STRAU_RS01660|non-ribosomal_peptide_synthetase|WP_016638471.1	31.4	1036	640	21	35	1037	25	1022	1.2e-133	476.9
input|c4|1852742-1859213|+|ctg1_1882|	BGC0000997|c1|24585-27836|+|CAL80824.1|NRPS_module_protein|CAL80824.1	30.6	1070	690	18	1065	2098	11	1063	6.1e-133	474.6
input|c4|1852742-1859213|+|ctg1_1882|	BGC0001069|c1|47872-61797|+|AAY89051.1|hybrid_nonribosomal_peptide_synthetase/polyketide_synthase|AAY89051.1	41.2	614	341	8	438	1040	983	1587	3.9e-132	471.9
input|c4|1852742-1859213|+|ctg1_1882|	BGC0000976|c1|44157-53744|-|AEE88284.1|CurF|AEE88284.1	29.8	1173	755	19	978	2092	1996	3157	6.7e-132	471.1
input|c4|1852742-1859213|+|ctg1_1882|	BGC0001165|c1|21881-31468|+|AAT70101.1|CurF|AAT70101.1	29.8	1173	755	19	978	2092	1996	3157	6.7e-132	471.1
input|c4|1852742-1859213|+|ctg1_1882|	BGC0000408|c1|15017-18325|+|ACA97577.1|PmxB|ACA97577.1	35.5	820	485	15	236	1037	53	846	9.7e-131	467.2
input|c4|1852742-1859213|+|ctg1_1882|	BGC0000963|c1|24406-30894|+|AAG02355.1|peptide_synthetase_NRPS9-8|AAG02355.1	30.7	1068	688	24	3	1044	1099	2140	9.7e-131	467.2
input|c4|1852742-1859213|+|ctg1_1882|	BGC0001846|c1|14446-22407|-|STAN_6721|non-ribosomal_peptide_synthetase|RLV71192.1	28.2	1250	809	20	894	2091	1150	2363	1.3e-130	466.8
input|c4|1852742-1859213|+|ctg1_1882|	BGC0001133|c1|20001-31823|-|XBJ1_0774|putative_Phenylalanine_racemase_(ATP-hydrolyzing)|CBJ79915.1	30.2	1129	707	25	1009	2092	34	1126	2.2e-130	466.1
input|c4|1852742-1859213|+|ctg1_1882|	BGC0000421|c1|5898-9089|+|AAL33757.1|putative_non-ribosomal_peptide_synthetase|AAL33757.1	29.8	1057	683	21	1060	2092	7	1028	4.8e-130	464.9
input|c4|1852742-1859213|+|ctg1_1882|	BGC0001890|c1|22711-26664|+|VIBHAR_01401|hypothetical_protein|ABU70377.1	30.0	1066	690	21	1056	2090	6	1046	6.3e-130	464.5
input|c4|1852742-1859213|+|ctg1_1882|	BGC0001192|c1|15150-18458|+|AJM89734.1|PmxB|AJM89734.1	40.0	660	370	9	394	1037	197	846	8.2e-130	464.2
input|c4|1852742-1859213|+|ctg1_1882|	BGC0001110|c1|20598-58535|+|ADA82585.1|hybrid_trans-AT_polyketide_synthase_-_nonribosomal_peptide_synthetase|ADA82585.1	32.4	1056	648	28	45	1069	1076	2096	2.4e-129	462.6
input|c4|1852742-1859213|+|ctg1_1882|	BGC0001153|c1|14920-18228|+|AEZ51517.1|pmxB|AEZ51517.1	40.0	667	360	11	394	1037	197	846	6.9e-129	461.1
input|c4|1852742-1859213|+|ctg1_1882|	BGC0000293|c1|1-7132|-|NFIA_055290|nonribosomal_peptide_synthase,_putative|EAW16180.1	24.7	1913	1177	64	332	2089	110	1914	9.0e-129	460.7
input|c4|1852742-1859213|+|ctg1_1882|	BGC0000384|c1|2740-10182|+|AAT12283.1|LtxA|AAT12283.1	31.0	1061	655	19	27	1042	1041	2069	4.5e-128	458.4
input|c4|1852742-1859213|+|ctg1_1882|	BGC0001212|c1|30501-35132|+|ALD82525.1|non-ribosomal_peptide_synthase|ALD82525.1	35.3	950	554	27	1047	1959	44	969	1.0e-127	457.2
input|c4|1852742-1859213|+|ctg1_1882|	BGC0001212|c1|30501-35132|+|ALD82525.1|non-ribosomal_peptide_synthase|ALD82525.1	40.7	123	72	1	1969	2090	1397	1519	1.5e-22	107.8
input|c4|1852742-1859213|+|ctg1_1882|	BGC0000428|c1|2831-7342|-|ACN39727.1|SibD|ACN39727.1	30.4	1048	689	13	1065	2090	75	1104	2.9e-127	455.7
input|c4|1852742-1859213|+|ctg1_1882|	BGC0001532|c1|46-1980|+|ATY37588.1|BogA|ATY37588.1	38.5	641	370	10	432	1060	6	634	8.5e-127	454.1
input|c4|1852742-1859213|+|ctg1_1882|	BGC0001033|c1|22176-26174|+|ERIC2_c18070|putative_non-ribosomal_peptide_ligase_domain_protein|AHD05617.1	29.9	1102	698	27	188	1259	9	1065	1.1e-126	453.8
input|c4|1852742-1859213|+|ctg1_1882|	BGC0000414|c1|30796-35256|+|BAO84866.1|putative_non-ribosomal_peptide_synthetase|BAO84866.1	30.9	1032	649	24	43	1041	64	1064	2.5e-126	452.6
input|c4|1852742-1859213|+|ctg1_1882|	BGC0000453|c1|29835-37802|+|ABA59548.1|NRPS|ABA59548.1	29.3	1141	753	15	973	2091	1256	2364	4.2e-126	451.8
input|c4|1852742-1859213|+|ctg1_1882|	BGC0001111|c1|49812-73226|+|CCA89328.1|mixed_trans-AT_type_I_polyketide_synthase/nonribosomal_peptide_synthetase|CCA89328.1	40.5	639	361	8	450	1080	937	1564	9.4e-126	450.7
input|c4|1852742-1859213|+|ctg1_1882|	BGC0000985|c1|41519-45379|+|TMO_c0609|DidH|AFK57219.1	31.1	1038	680	14	1067	2090	48	1064	4.6e-125	448.4
input|c4|1852742-1859213|+|ctg1_1882|	BGC0001517|c1|17286-24405|+|ATEG_09068|hypothetical_protein|XP_001217690.1	26.1	2024	1206	72	255	2138	68	1941	1.8e-124	446.4
input|c4|1852742-1859213|+|ctg1_1882|	BGC0000359|c1|1-4035|-|Tfu_1865|amino_acid_adenylation|AAZ55898.1	31.4	1072	660	26	1062	2090	13	1052	1.1e-123	443.7
input|c4|1852742-1859213|+|ctg1_1882|	BGC0001059|c1|28077-29654|+|AAR87759.1|ZmaJ|AAR87759.1	46.4	500	255	7	463	955	5	498	2.0e-123	443.0
input|c4|1852742-1859213|+|ctg1_1882|	BGC0000985|c1|47969-54460|+|TMO_c0611|DidJ|AFK57221.1	32.4	918	568	17	1054	1947	46	934	2.5e-123	442.6
input|c4|1852742-1859213|+|ctg1_1882|	BGC0001941|c1|38477-43714|+|AXM42952.1|non-ribosomal_peptide_synthetase|AXM42952.1	37.1	688	414	7	1061	1737	60	739	5.7e-123	441.4
input|c4|1852742-1859213|+|ctg1_1882|	BGC0001816|c1|77570-84852|-|AQM58287.1|non-ribosomal_peptide_synthase|AQM58287.1	25.7	1787	1077	60	461	2089	253	1947	4.8e-122	438.3
input|c4|1852742-1859213|+|ctg1_1882|	BGC0000967|c1|51876-65756|+|BAP05591.1|calC|BAP05591.1	41.3	598	319	9	463	1038	19	606	6.3e-122	438.0
input|c4|1852742-1859213|+|ctg1_1882|	BGC0001365|c1|16070-22331|-|CPUR_02680|non-ribosomal_peptide_synthetase|CCE28989.1	25.3	1800	1125	58	463	2155	8	1694	5.3e-121	434.9
input|c4|1852742-1859213|+|ctg1_1882|	BGC0001214|c1|16156-20772|+|AJV88376.1|MfnD|AJV88376.1	31.2	1062	657	28	1062	2086	13	1037	2.0e-120	433.0
input|c4|1852742-1859213|+|ctg1_1882|	BGC0001048|c1|30349-33774|+|ABL74939.1|NRPS|ABL74939.1	29.6	1076	704	21	18	1063	76	1127	2.6e-120	432.6
input|c4|1852742-1859213|+|ctg1_1882|	BGC0001816|c1|58954-66867|+|AQM58286.1|non-ribosomal_peptide_synthase|AQM58286.1	24.2	2086	1297	71	41	1962	15	1979	3.4e-120	432.2
input|c4|1852742-1859213|+|ctg1_1882|	BGC0000351|c1|8837-15223|+|AAC32048.1|FxbC|AAC32048.1	27.3	1338	865	35	2	1281	480	1767	6.5e-119	427.9
input|c4|1852742-1859213|+|ctg1_1882|	BGC0000291|c1|86967-94121|+|AAZ23078.1|peptide_synthetase|AAZ23078.1	29.6	1076	675	23	1061	2090	6	1045	1.9e-118	426.4
input|c4|1852742-1859213|+|ctg1_1882|	BGC0001093|c1|52550-63937|+|AAY32966.1|DszC|AAY32966.1	39.4	604	328	7	463	1040	994	1585	4.2e-118	425.2
input|c4|1852742-1859213|+|ctg1_1882|	BGC0001451|c1|27620-30697|-|BCRE_RS14180|non-ribosomal_peptide_synthetase|WP_050383088.1	30.7	946	618	19	1158	2091	85	1004	4.2e-118	425.2
input|c4|1852742-1859213|+|ctg1_1882|	BGC0000371|c1|5453-17938|+|RER_27010|putative_non-ribosomal_peptide_synthetase|BAH33409.1	28.9	1085	703	20	6	1046	2860	3920	9.4e-118	424.1
input|c4|1852742-1859213|+|ctg1_1882|	BGC0001451|c1|32033-35800|-|BCRE_RS14195|non-ribosomal_peptide_synthetase|WP_050383094.1	29.2	1036	684	23	1070	2089	2	1004	1.2e-117	423.7
input|c4|1852742-1859213|+|ctg1_1882|	BGC0001740|c1|20910-38729|-|BBA21068.1|putative_non-ribosomal_peptide_synthetase|BBA21068.1	30.2	1044	657	22	30	1037	1755	2762	1.2e-117	423.7
input|c4|1852742-1859213|+|ctg1_1882|	BGC0000350|c1|8319-12653|+|ETU_000008|NRPS|ADQ55475.1	30.4	1036	652	25	1118	2105	39	1053	1.6e-117	423.3
input|c4|1852742-1859213|+|ctg1_1882|	BGC0001780|c1|35875-42054|+|ARR97039.1|SphF|ARR97039.1	29.1	1068	675	26	25	1043	96	1130	2.1e-117	422.9
input|c4|1852742-1859213|+|ctg1_1882|	BGC0000186|c1|49526-61303|-|BTH_II1673|thiotemplate_mechanism_natural_product_synthetase|ABC35522.1	29.1	1037	685	17	30	1037	126	1141	2.7e-117	422.5
input|c4|1852742-1859213|+|ctg1_1882|	BGC0000372|c1|6329-13058|+|AFUA_3G12920|nonribosomal_peptide_synthtease|EAL92291.2	24.9	1471	993	44	49	1474	665	2068	1.0e-116	420.6
input|c4|1852742-1859213|+|ctg1_1882|	BGC0000330|c1|8971-12198|-|H16_B1683|non-ribosomal_peptide_synthetase|CAJ96468.1	30.0	1083	682	22	10	1053	21	1066	1.8e-116	419.9
input|c4|1852742-1859213|+|ctg1_1882|	BGC0000368|c1|13537-20943|-|CBA63680.1|nonribosomal_peptide_synthetase_NRPS|CBA63680.1	29.1	1095	723	21	10	1066	1140	2219	2.3e-116	419.5
input|c4|1852742-1859213|+|ctg1_1882|	BGC0001344|c1|24918-35453|+|ADH04680.1|hybrid_polyketide_synthase/non-ribosomal_peptide_synthetase|ADH04680.1	28.8	1160	758	22	970	2085	2083	3218	2.3e-116	419.5
input|c4|1852742-1859213|+|ctg1_1882|	BGC0000299|c1|32228-39438|+|PPIS_03071|phenylalanine_racemase|ERG36783.1	29.7	1044	665	25	1070	2076	85	1096	8.8e-116	417.5
input|c4|1852742-1859213|+|ctg1_1882|	BGC0000314|c1|14810-22657|+|PpisJ2_010100002421|non-ribosomal_peptide_synthase|WP_010369428.1	29.7	1044	665	25	1070	2076	85	1096	8.8e-116	417.5
input|c4|1852742-1859213|+|ctg1_1882|	BGC0001021|c1|1501-5886|-|Rv2379c|Peptide_synthetase_MbtF_(peptide_synthase)|CCP45167.1	29.2	1063	687	22	2	1041	13	1032	1.5e-115	416.8
input|c4|1852742-1859213|+|ctg1_1882|	BGC0001127|c1|11181-19943|+|CCJ67646.1|JagB|CCJ67646.1	28.8	1127	731	21	13	1121	1469	2542	3.3e-115	415.6
input|c4|1852742-1859213|+|ctg1_1882|	BGC0001053|c1|48011-58558|+|CAF05649.1|TubD_protein|CAF05649.1	28.0	1214	829	20	903	2086	2016	3214	2.2e-114	412.9
input|c4|1852742-1859213|+|ctg1_1882|	BGC0001036|c1|29232-34220|+|AGZ15460.1|putative_non-ribosomal_peptide_synthetase|AGZ15460.1	31.6	916	566	16	32	920	23	904	4.8e-114	411.8
input|c4|1852742-1859213|+|ctg1_1882|	BGC0001036|c1|29232-34220|+|AGZ15460.1|putative_non-ribosomal_peptide_synthetase|AGZ15460.1	42.9	105	59	1	1981	2085	1300	1403	4.5e-19	96.3
input|c4|1852742-1859213|+|ctg1_1882|	BGC0000417|c1|820-7920|+|RHA1_ro02319|non-ribosomal_peptide_synthetase|ABG94125.1	28.9	1076	681	27	32	1061	1060	2097	8.2e-114	411.0
input|c4|1852742-1859213|+|ctg1_1882|	BGC0001705|c1|36499-44382|+|ATP76243.1|NdaA|ATP76243.1	41.9	525	295	4	395	912	189	710	1.1e-113	410.6
input|c4|1852742-1859213|+|ctg1_1882|	BGC0001705|c1|36499-44382|+|ATP76243.1|NdaA|ATP76243.1	41.5	123	69	2	1969	2089	1139	1260	1.2e-24	114.8
input|c4|1852742-1859213|+|ctg1_1882|	BGC0000396|c1|1368-9317|+|AEO14743.1|NdaA|AEO14743.1	41.5	533	300	4	396	917	186	717	1.4e-113	410.2
input|c4|1852742-1859213|+|ctg1_1882|	BGC0000396|c1|1368-9317|+|AEO14743.1|NdaA|AEO14743.1	43.1	123	67	2	1969	2089	1139	1260	8.4e-26	118.6
input|c4|1852742-1859213|+|ctg1_1882|	BGC0000457|c1|2048-6040|-|RHE_PF00457|vicibactin_biosynthesis_non-ribosomal_peptide_synthase_protein|ABC94347.1	28.4	1053	706	17	1062	2091	22	1049	3.1e-113	409.1
input|c4|1852742-1859213|+|ctg1_1882|	BGC0000465|c1|6000-10043|-|XNC1_2300|putative_Peptide_synthetase|CBJ90359.1	35.3	756	440	13	1226	1959	41	769	7.0e-113	407.9
input|c4|1852742-1859213|+|ctg1_1882|	BGC0000972|c1|41762-51382|-|CAJ76298.1|putative_hybrid_polyketide-non-ribosomal_peptide_synthetase|CAJ76298.1	29.0	1087	676	28	10	1041	21	1066	9.1e-113	407.5
input|c4|1852742-1859213|+|ctg1_1882|	BGC0000985|c1|11756-15748|+|TMO_c0604|DidC|AFK57214.1	28.1	1262	808	32	41	1263	108	1309	9.1e-113	407.5
input|c4|1852742-1859213|+|ctg1_1882|	BGC0000287|c1|9139-12888|-|PA2305|AmbB|AAG05693.1	42.6	554	308	7	1524	2073	241	788	1.2e-112	407.1
input|c4|1852742-1859213|+|ctg1_1882|	BGC0001142|c1|30584-42893|+|ADY16697.1|TqaA|ADY16697.1	26.1	1654	1014	50	415	1929	222	1805	1.2e-112	407.1
input|c4|1852742-1859213|+|ctg1_1882|	BGC0000361|c1|5635-12139|-|AFUA_6G09660|nonribosomal_peptide_synthase_GliP|EAL88817.1	25.7	1719	1085	51	466	2098	12	1623	2.6e-112	406.0
input|c4|1852742-1859213|+|ctg1_1882|	BGC0000380|c1|20648-29653|+|ADZ24995.1|non-ribosomal_peptide_synthase/polyketide_synthase|ADZ24995.1	27.7	1066	719	18	1057	2089	71	1117	2.6e-112	406.0
input|c4|1852742-1859213|+|ctg1_1882|	BGC0000951|c1|11961-14510|-|ADN26248.1|peptide_synthetase|ADN26248.1	33.5	843	522	13	1268	2089	25	849	2.6e-112	406.0
input|c4|1852742-1859213|+|ctg1_1882|	BGC0001885|c1|39089-64123|+|DAC76734.1|type_I_polyketide_synthase/non-ribosomal_peptide_synthetase|DAC76734.1	30.0	974	627	20	12	957	1781	2727	5.9e-112	404.8
input|c4|1852742-1859213|+|ctg1_1882|	BGC0001215|c1|31318-34947|+|CRI73800.1|loading_module_of_NRPS-PKS|CRI73800.1	38.6	607	355	9	458	1060	590	1182	2.2e-111	402.9
input|c4|1852742-1859213|+|ctg1_1882|	BGC0001112|c1|11310-31478|+|CAL69889.1|RhiB_protein|CAL69889.1	42.0	531	282	11	518	1036	1	517	2.9e-111	402.5
input|c4|1852742-1859213|+|ctg1_1882|	BGC0000978|c1|19303-28056|+|ABX60161.1|mixed_NRPS/PKS|ABX60161.1	37.3	671	352	16	1499	2106	1	665	1.5e-110	400.2
input|c4|1852742-1859213|+|ctg1_1882|	BGC0000363|c1|20910-31286|+|CAJ77695.1|MPS1_protein|CAJ77695.1	30.0	1052	675	21	1064	2090	9	1024	2.5e-110	399.4
input|c4|1852742-1859213|+|ctg1_1882|	BGC0000979|c1|2739-6921|+|ADF88262.1|mixed_nonribosomal_peptide_synthetase/_polyketide_synthase|ADF88262.1	37.4	652	340	15	1518	2106	19	665	2.5e-110	399.4
input|c4|1852742-1859213|+|ctg1_1882|	BGC0000981|c1|32332-41085|+|ADF88279.1|mixed_NRPS/PKS|ADF88279.1	37.4	652	340	15	1518	2106	19	665	2.5e-110	399.4
input|c4|1852742-1859213|+|ctg1_1882|	BGC0001628|c1|5223-12920|+|BAX89998.1|Non-ribosomal_peptide_synthetase|BAX89998.1	27.8	1292	806	33	27	1267	1060	2275	3.2e-110	399.1
input|c4|1852742-1859213|+|ctg1_1882|	BGC0000980|c1|2739-6921|+|ADF88265.1|mixed_nonribosomal_peptide_synthetase/_polyketide_synthase|ADF88265.1	37.4	652	340	15	1518	2106	19	665	4.2e-110	398.7
input|c4|1852742-1859213|+|ctg1_1882|	BGC0001106|c1|80335-83925|+|ABS90476.1|NRPS|ABS90476.1	37.2	645	379	8	1464	2089	518	1155	9.4e-110	397.5
input|c4|1852742-1859213|+|ctg1_1882|	BGC0000426|c1|1-3243|+|AGZ03650.1|sevA|AGZ03650.1	40.5	575	318	12	1524	2086	24	586	2.7e-109	396.0
input|c4|1852742-1859213|+|ctg1_1882|	BGC0000299|c1|27671-32224|+|PPIS_03066|Ornithine_racemase|ERG36782.1	28.8	1068	683	21	1066	2089	13	1047	1.0e-108	394.0
input|c4|1852742-1859213|+|ctg1_1882|	BGC0000314|c1|10253-14806|+|PpisJ2_010100002416|non-ribosomal_peptide_synthetase|WP_010369425.1	28.8	1068	683	21	1066	2089	13	1047	1.0e-108	394.0
input|c4|1852742-1859213|+|ctg1_1882|	BGC0001593|c1|31818-35969|+|ARF06222.1|non-ribosomal_peptide_synthetase|ARF06222.1	29.6	1033	673	22	41	1044	74	1081	1.0e-108	394.0
input|c4|1852742-1859213|+|ctg1_1882|	BGC0001609|c1|20607-26943|+|TRIVIDRAFT_78708|putative_non-ribosomal_peptide_synthetase_GliP|EHK22005.1	26.0	1439	950	39	48	1463	649	1995	1.8e-108	393.3
input|c4|1852742-1859213|+|ctg1_1882|	BGC0001106|c1|20505-43718|+|ABS90470.1|NRPS/PKS|ABS90470.1	28.5	1081	667	25	12	1043	1709	2732	2.3e-108	392.9
input|c4|1852742-1859213|+|ctg1_1882|	BGC0000967|c1|20404-31761|+|BAP05589.1|calA|BAP05589.1	43.6	473	253	6	448	913	19	484	5.2e-108	391.7
input|c4|1852742-1859213|+|ctg1_1882|	BGC0001740|c1|42624-46088|-|BBA21071.1|putative_non-ribosomal_peptide_synthetase|BBA21071.1	36.2	643	392	6	1477	2110	510	1143	6.7e-108	391.3
input|c4|1852742-1859213|+|ctg1_1882|	BGC0001072|c1|63978-67010|+|AAK06804.1|Tyroxyl-AMP-forming_enzyme|AAK06804.1	31.3	898	568	17	180	1056	140	1009	1.5e-107	390.2
input|c4|1852742-1859213|+|ctg1_1882|	BGC0000270|c1|19223-22216|+|AAL15600.1|SimH|AAL15600.1	31.2	898	569	17	180	1056	127	996	3.3e-107	389.0
input|c4|1852742-1859213|+|ctg1_1882|	BGC0000835|c1|2435-5428|+|AAG34184.1|SimH|AAG34184.1	31.2	898	569	17	180	1056	127	996	3.3e-107	389.0
input|c4|1852742-1859213|+|ctg1_1882|	BGC0000876|c1|72-2105|+|CAC11137.1|NikP1_protein|CAC11137.1	38.7	604	337	11	459	1040	70	662	4.4e-107	388.7
input|c4|1852742-1859213|+|ctg1_1882|	BGC0001030|c1|8083-13774|+|AUS29494.1|non-ribosomal_peptide_synthetase|AUS29494.1	24.4	1817	1154	54	386	2065	124	1857	4.4e-107	388.7
input|c4|1852742-1859213|+|ctg1_1882|	BGC0001711|c1|27336-31250|+|JM78_19295|amino_acid_adenylation_protein|KFL51885.1	30.3	966	594	24	320	1264	133	1040	2.2e-106	386.3
input|c4|1852742-1859213|+|ctg1_1882|	BGC0001052|c1|40523-43678|+|ADC79642.1|TamD|ADC79642.1	28.8	1057	679	24	1073	2090	19	1040	2.8e-106	386.0
input|c4|1852742-1859213|+|ctg1_1882|	BGC0000325|c1|3167-14098|-|CAB53322.1|putative_peptide_synthetase|CAB53322.1	28.0	1069	685	26	10	1041	2620	3640	3.7e-106	385.6
input|c4|1852742-1859213|+|ctg1_1882|	BGC0001646|c1|13790-33007|+|AXA20091.1|hybrid_trans-AT_PKS/NRPS_LgaB|AXA20091.1	29.9	1053	663	27	32	1044	65	1082	4.1e-105	382.1
input|c4|1852742-1859213|+|ctg1_1882|	BGC0001946|c1|13790-33007|+|AXA20091.1|hybrid_trans-AT_PKS/NRPS_LgaB|AXA20091.1	29.9	1053	663	27	32	1044	65	1082	4.1e-105	382.1
input|c4|1852742-1859213|+|ctg1_1882|	BGC0000995|c1|18014-23326|+|ADH01485.1|putative_mixed_polyketide_synthase/non-ribosomal_peptide_synthetase|ADH01485.1	28.4	1094	715	24	1046	2090	24	1098	5.3e-105	381.7
input|c4|1852742-1859213|+|ctg1_1882|	BGC0001096|c1|29945-35257|+|ADH01485.1|putative_mixed_polyketide_synthase/non-ribosomal_peptide_synthetase|ADH01485.1	28.4	1094	715	24	1046	2090	24	1098	5.3e-105	381.7
input|c4|1852742-1859213|+|ctg1_1882|	BGC0001113|c1|21115-44859|+|AIC32693.1|FR9DEF|AIC32693.1	28.4	1094	715	24	1046	2090	41	1115	5.3e-105	381.7
input|c4|1852742-1859213|+|ctg1_1882|	BGC0001567|c1|15128-22750|-|SLINC_RS04020|non-ribosomal_peptide_synthetase|WP_107406787.1	28.9	1029	691	14	1073	2086	1	1003	1.6e-104	380.2
input|c4|1852742-1859213|+|ctg1_1882|	BGC0001656|c1|38760-53402|-|AKQ22680.1|malonyl_CoA-acyl_carrier_protein_transacylase|AKQ22680.1	38.2	625	338	13	439	1038	951	1552	4.5e-104	378.6
input|c4|1852742-1859213|+|ctg1_1882|	BGC0000955|c1|4229-11416|+|CCA29202.1|non-ribosomal_peptide_synthetase|CCA29202.1	37.2	647	366	17	1477	2093	331	967	1.0e-103	377.5
input|c4|1852742-1859213|+|ctg1_1882|	BGC0001646|c1|3132-13793|+|AXA20090.1|hybrid_trans-AT_PKS/NRPS_LgaA|AXA20090.1	30.4	993	611	25	89	1041	192	1144	1.3e-103	377.1
input|c4|1852742-1859213|+|ctg1_1882|	BGC0001946|c1|3132-13793|+|AXA20090.1|hybrid_trans-AT_PKS/NRPS_LgaA|AXA20090.1	30.4	993	611	25	89	1041	192	1144	1.3e-103	377.1
input|c4|1852742-1859213|+|ctg1_1882|	BGC0001367|c1|4-12555|+|Hoch_0798|amino_acid_adenylation_domain_protein|ACY13414.1	29.0	1040	682	22	1060	2086	8	1004	1.7e-103	376.7
input|c4|1852742-1859213|+|ctg1_1882|	BGC0001829|c1|6235-12738|+|CUX96954.1|TmcG|CUX96954.1	28.0	1074	699	20	1064	2094	38	1080	3.8e-103	375.6
input|c4|1852742-1859213|+|ctg1_1882|	BGC0000950|c1|5930-8485|-|ADY76664.1|non-ribosomal_peptide_synthetase|ADY76664.1	33.1	840	489	17	1275	2086	54	848	5.0e-103	375.2
input|c4|1852742-1859213|+|ctg1_1882|	BGC0000421|c1|9093-13391|+|AAL33758.1|putative_non-ribosomal_peptide_synthetase|AAL33758.1	27.3	1031	675	22	35	1046	49	1023	1.1e-102	374.0
input|c4|1852742-1859213|+|ctg1_1882|	BGC0001477|c1|96517-99612|+|AVV61987.1|putative_non-ribosomal_peptide_synthetase|AVV61987.1	28.1	1047	693	23	1065	2086	7	1018	2.5e-102	372.9
input|c4|1852742-1859213|+|ctg1_1882|	BGC0000145|c1|20636-22534|+|ABP73646.1|SalB|ABP73646.1	36.9	586	344	9	1522	2090	5	581	3.2e-102	372.5
input|c4|1852742-1859213|+|ctg1_1882|	BGC0001041|c1|12529-14427|-|Strop_1023|NRPS_(ACP-P)|ABP53497.1	36.9	586	344	9	1522	2090	5	581	3.2e-102	372.5
input|c4|1852742-1859213|+|ctg1_1882|	BGC0001050|c1|1-16158|+|AGC65516.1|NRPS/PKS_hybrid|AGC65516.1	29.2	1049	676	24	32	1040	1699	2720	3.2e-102	372.5
input|c4|1852742-1859213|+|ctg1_1882|	BGC0000986|c1|9422-18337|+|CAQ34918.1|nonribosomal_peptide_synthetase/_polyketide_synthase|CAQ34918.1	27.4	1028	695	19	45	1037	111	1122	1.2e-101	370.5
input|c4|1852742-1859213|+|ctg1_1882|	BGC0001053|c1|58551-62096|+|CAF05650.1|TubE_protein|CAF05650.1	28.5	1149	721	26	1030	2090	5	1140	1.6e-101	370.2
input|c4|1852742-1859213|+|ctg1_1882|	BGC0000422|c1|33306-37763|+|ABI22133.1|putative_non-ribosomal_peptide_synthetase|ABI22133.1	28.4	1058	669	26	34	1046	49	1063	2.1e-101	369.8
input|c4|1852742-1859213|+|ctg1_1882|	BGC0001202|c1|10326-17990|+|AKA59436.1|non-ribosomal_peptide_synthetase|AKA59436.1	27.7	1047	665	25	1070	2090	461	1441	2.1e-101	369.8
input|c4|1852742-1859213|+|ctg1_1882|	BGC0001885|c1|31485-35111|+|DAC76731.1|methionyl-tRNA_formyltransferase|DAC76731.1	37.7	592	336	9	463	1040	586	1158	2.7e-101	369.4
input|c4|1852742-1859213|+|ctg1_1882|	BGC0000337|c1|47923-71714|-|MAA_10043|non-ribosomal_peptide_synthetase|MAA_10043	26.2	1328	828	35	6	1268	904	2144	8.0e-101	367.9
input|c4|1852742-1859213|+|ctg1_1882|	BGC0001070|c1|84680-87781|+|CAN89638.1|putative_non-ribosomal_peptide_synthetase|CAN89638.1	27.1	1065	686	20	1067	2089	13	1029	3.0e-100	365.9
input|c4|1852742-1859213|+|ctg1_1882|	BGC0001344|c1|12483-17045|+|ADH04678.1|non-ribosomal_peptide_synthetase|ADH04678.1	30.7	923	604	21	6	910	57	961	3.0e-100	365.9
input|c4|1852742-1859213|+|ctg1_1882|	BGC0001344|c1|12483-17045|+|ADH04678.1|non-ribosomal_peptide_synthetase|ADH04678.1	43.5	124	68	1	1969	2090	1377	1500	6.7e-23	109.0
input|c4|1852742-1859213|+|ctg1_1882|	BGC0000422|c1|30061-33309|+|ABI22132.1|putative_non-ribosomal_peptide_synthetase|ABI22132.1	27.4	1050	692	21	32	1043	8	1025	4.0e-100	365.5
input|c4|1852742-1859213|+|ctg1_1882|	BGC0000378|c1|42086-47017|-|ABV56585.1|KtzE|ABV56585.1	39.9	587	327	13	1515	2087	19	593	5.2e-100	365.2
input|c4|1852742-1859213|+|ctg1_1882|	BGC0001393|c1|16935-25748|+|SLUG_08130|non-ribosomal_peptide_synthetase|CCB53267.1	22.9	1507	1032	45	5	1485	4	1406	6.8e-100	364.8
input|c4|1852742-1859213|+|ctg1_1882|	BGC0000966|c1|23210-30664|+|AFD30954.1|CrmA|AFD30954.1	26.7	1177	773	27	968	2089	930	2071	8.8e-100	364.4
input|c4|1852742-1859213|+|ctg1_1882|	BGC0001039|c1|19866-27221|+|AEF33080.1|putative_peptide_synthetase|AEF33080.1	29.1	958	614	13	1065	2004	30	940	1.5e-99	363.6
input|c4|1852742-1859213|+|ctg1_1882|	BGC0000392|c1|7525-17757|-|Amir_2719|amino_acid_adenylation_domain_protein|ACU36654.1	29.6	1034	647	28	1085	2086	1549	2533	2.0e-99	363.2
input|c4|1852742-1859213|+|ctg1_1882|	BGC0001760|c1|20155-23172|+|SRIM_RS28560|non-ribosomal_peptide_synthetase|WP_004571779.1	28.5	1045	679	20	11	1046	18	1003	2.0e-99	363.2
input|c4|1852742-1859213|+|ctg1_1882|	BGC0001053|c1|35522-40147|+|CAF05647.1|TubB_protein|CAF05647.1	30.7	911	581	24	43	920	105	998	7.5e-99	361.3
input|c4|1852742-1859213|+|ctg1_1882|	BGC0001053|c1|35522-40147|+|CAF05647.1|TubB_protein|CAF05647.1	45.0	120	64	1	1969	2086	1397	1516	3.2e-25	116.7
input|c4|1852742-1859213|+|ctg1_1882|	BGC0001637|c1|12632-17002|+|ATJ04411.1|NRPS,_TomB_binding|ATJ04411.1	27.6	1059	672	29	33	1041	48	1061	9.8e-99	360.9
input|c4|1852742-1859213|+|ctg1_1882|	BGC0000446|c1|17602-21972|+|CDG76959.1|non-ribosomal_peptide_synthetase,_terminal_component|CDG76959.1	27.4	1069	679	29	24	1041	39	1061	4.8e-98	358.6
input|c4|1852742-1859213|+|ctg1_1882|	BGC0001240|c1|1-28516|-|X797_010654|nonribosomal_peptide_synthetase,_serinocyclin_synthetase_NPS1|EXU96269.1	20.9	2667	1438	76	8	2091	6383	8961	4.8e-98	358.6
input|c4|1852742-1859213|+|ctg1_1882|	BGC0001805|c1|17602-21972|+|CDG76959.1|non-ribosomal_peptide_synthetase,_terminal_component|CDG76959.1	27.4	1069	679	29	24	1041	39	1061	4.8e-98	358.6
input|c4|1852742-1859213|+|ctg1_1882|	BGC0001772|c1|73959-88781|-|ATX68112.1|malonyl_CoA-acyl_carrier_protein_transacylase|ATX68112.1	35.6	697	390	15	1483	2142	967	1641	6.3e-98	358.2
input|c4|1852742-1859213|+|ctg1_1882|	BGC0001230|c1|27455-31411|-|DAB41479.1|nonribosomal_peptide_synthetase|DAB41479.1	29.1	948	611	19	123	1039	116	1033	8.3e-98	357.8
input|c4|1852742-1859213|+|ctg1_1882|	BGC0001250|c1|1-14073|+|AET13875.1|epichloenin_A_synthetase|AET13875.1	22.7	2150	1380	76	32	2004	929	2973	8.3e-98	357.8
input|c4|1852742-1859213|+|ctg1_1882|	BGC0001766|c1|27455-31411|-|DAB41479.1|nonribosomal_peptide_synthetase|DAB41479.1	29.1	948	611	19	123	1039	116	1033	8.3e-98	357.8
input|c4|1852742-1859213|+|ctg1_1882|	BGC0001114|c1|22470-46580|+|AGN11881.1|tstDEF|AGN11881.1	27.8	1050	688	21	33	1037	70	1094	1.4e-97	357.1
input|c4|1852742-1859213|+|ctg1_1882|	BGC0001460|c1|14474-16210|-|H074_31677|non-ribosomal_peptide_synthetase|EME52974.1	39.1	591	321	14	1522	2093	7	577	1.4e-97	357.1
input|c4|1852742-1859213|+|ctg1_1882|	BGC0001251|c1|1269-15341|+|AET13879.1|epichloenin_A_synthetase|AET13879.1	22.6	2150	1382	74	32	2004	929	2973	4.1e-97	355.5
input|c4|1852742-1859213|+|ctg1_1882|	BGC0000455|c1|49099-50781|+|AEI58879.1|peptide_synthetase|AEI58879.1	39.3	577	311	14	1536	2093	3	559	5.4e-97	355.1
input|c4|1852742-1859213|+|ctg1_1882|	BGC0000957|c1|26843-29383|+|AHH25592.1|NRPS|AHH25592.1	37.1	588	346	10	1519	2089	1	581	7.0e-97	354.8
input|c4|1852742-1859213|+|ctg1_1882|	BGC0001027|c1|12431-16999|+|NFA_7670|non-ribosomal_peptide_synthetase|BAD55612.1	28.4	1085	680	29	1061	2094	9	1047	1.2e-96	354.0
input|c4|1852742-1859213|+|ctg1_1882|	BGC0001344|c1|35446-38931|+|ADH04681.1|non-ribosomal_peptide_synthetase|ADH04681.1	27.8	1126	711	22	1043	2091	22	1122	1.6e-96	353.6
input|c4|1852742-1859213|+|ctg1_1882|	BGC0001268|c1|895-12763|+|AFP73394.1|FusA|AFP73394.1	28.0	1074	697	28	1065	2090	2344	3389	2.7e-96	352.8
input|c4|1852742-1859213|+|ctg1_1882|	BGC0001884|c1|32551-36813|+|DAB41917.1|ArzO_-_NRPS_(Cy,_A,_Ox,_PCP)|DAB41917.1	27.6	953	650	14	1040	1965	49	988	4.5e-96	352.1
input|c4|1852742-1859213|+|ctg1_1882|	BGC0001193|c1|72-5129|+|AJI44167.1|long-chain-fatty-acid-CoA_ligase|AJI44167.1	30.1	855	498	16	1297	2086	18	837	5.9e-96	351.7
input|c4|1852742-1859213|+|ctg1_1882|	BGC0001503|c1|33163-34893|-|ATV95610.1|NRPS_A-PCP_didomain_protein|ATV95610.1	37.6	580	344	10	1519	2087	2	574	5.9e-96	351.7
input|c4|1852742-1859213|+|ctg1_1882|	BGC0001297|c1|15696-17498|-|ALG65313.1|Cal23|ALG65313.1	36.5	603	345	13	452	1037	7	588	7.7e-96	351.3
input|c4|1852742-1859213|+|ctg1_1882|	BGC0001193|c1|16250-19384|+|AJI44176.1|nonribosomal_peptide_synthetase|AJI44176.1	28.5	1030	682	21	1100	2093	29	1040	1.7e-95	350.1
input|c4|1852742-1859213|+|ctg1_1882|	BGC0001116|c1|18576-26345|-|BAF50720.1|hybrid_non_ribosomal_peptide_synthetase-polyketide_synthase|BAF50720.1	38.3	504	293	8	466	957	914	1411	3.8e-95	349.0
input|c4|1852742-1859213|+|ctg1_1882|	BGC0001117|c1|12303-18479|+|CBZ42143.1|putative_non-ribosomal_peptide_synthetase|CBZ42143.1	36.3	611	337	15	463	1041	28	618	5.0e-95	348.6
input|c4|1852742-1859213|+|ctg1_1882|	BGC0001818|c1|16639-18474|-|BAV57451.1|NRPS_(A-PCP)|BAV57451.1	35.0	595	363	12	463	1046	8	589	1.5e-94	347.1
input|c4|1852742-1859213|+|ctg1_1882|	BGC0001912|c1|16639-18474|-|BAV57451.1|NRPS_(A-PCP)|BAV57451.1	35.0	595	363	12	463	1046	8	589	1.5e-94	347.1
input|c4|1852742-1859213|+|ctg1_1882|	BGC0000308|c1|1-7194|+|SAA6008_00157|aureusimine_non-ribosomal_peptide_synthetase|ADL64235.1	33.9	702	428	21	1431	2119	331	1009	7.2e-94	344.7
input|c4|1852742-1859213|+|ctg1_1882|	BGC0001515|c1|42092-63902|+|ANIA_07884|nonribosomal_peptide_synthase,_putative_(JCVI)|CBF73453.1	26.8	1002	624	27	6	955	5708	6652	1.6e-93	343.6
input|c4|1852742-1859213|+|ctg1_1882|	BGC0000421|c1|2870-5884|+|AAL33756.1|putative_non-ribosomal_peptide_synthetase|AAL33756.1	29.1	1021	624	27	1109	2092	24	981	2.7e-93	342.8
input|c4|1852742-1859213|+|ctg1_1882|	BGC0000971|c1|21692-23530|+|CBW54672.1|non_ribosomal_peptide_synthetase|CBW54672.1	35.6	604	346	11	463	1046	4	584	3.6e-93	342.4
input|c4|1852742-1859213|+|ctg1_1882|	BGC0001416|c1|36456-38315|-|AL066_08490|NunB1|KPN90374.1	35.4	605	369	9	462	1053	22	617	3.6e-93	342.4
input|c4|1852742-1859213|+|ctg1_1882|	BGC0000373|c1|5382-8672|-|SCLAV_5271|Non-ribosomal_peptide_synthetase|EFG10344.1	27.5	1029	692	20	1100	2089	75	1088	8.0e-93	341.3
input|c4|1852742-1859213|+|ctg1_1882|	BGC0000419|c1|14663-16396|-|AJAP_32050|Non-ribosomal_peptide_synthetase/andenylation_domain|AIG79224.1	37.8	590	325	13	466	1041	12	573	8.0e-93	341.3
input|c4|1852742-1859213|+|ctg1_1882|	BGC0001955|c1|15766-17499|-|AYA22318.1|KerE|AYA22318.1	37.7	591	326	13	466	1042	12	574	8.0e-93	341.3
input|c4|1852742-1859213|+|ctg1_1882|	BGC0000311|c1|49530-51275|+|CAC48369.1|peptide_synthetase|CAC48369.1	36.5	586	340	12	466	1041	14	577	1.0e-92	340.9
input|c4|1852742-1859213|+|ctg1_1882|	BGC0001461|c1|51693-53426|+|BS330_28465|non-ribosomal_peptide_synthetase|OLZ50899.1	37.7	591	326	13	466	1042	12	574	1.0e-92	340.9
input|c4|1852742-1859213|+|ctg1_1882|	BGC0000973|c1|26548-34206|+|CCC55921.1|non-ribosomal_peptide_synthetase/polyketide_synthase_hybrid_protein|CCC55921.1	26.4	1233	770	33	934	2089	956	2128	1.8e-92	340.1
input|c4|1852742-1859213|+|ctg1_1882|	BGC0001024|c1|13537-17409|+|AAF19811.1|mtaC|AAF19811.1	27.5	1043	676	25	1091	2086	44	1053	1.8e-92	340.1
input|c4|1852742-1859213|+|ctg1_1882|	BGC0000064|c1|1-11857|+|AAT28740.1|FUSS|AAT28740.1	27.4	1086	710	28	1054	2090	2329	3385	2.3e-92	339.7
input|c4|1852742-1859213|+|ctg1_1882|	BGC0000376|c1|8925-13415|+|BAP16689.1|nonribosomal_peptide_synthetase|BAP16689.1	26.1	1125	753	23	401	1487	138	1222	2.3e-92	339.7
input|c4|1852742-1859213|+|ctg1_1882|	BGC0000150|c1|43884-45650|+|Strop_2725|amino_acid_adenylation_domain|ABP55169.1	36.9	580	340	13	1522	2085	4	573	3.0e-92	339.3
input|c4|1852742-1859213|+|ctg1_1882|	BGC0001445|c1|1-11841|-|AFLA_066840|hybrid_PKS/NRPS_enzyme,_putative|EED49862.1	26.9	1091	700	26	1065	2098	2547	3597	4.0e-92	339.0
input|c4|1852742-1859213|+|ctg1_1882|	BGC0000418|c1|55101-56837|+|AIE77076.1|peptide_synthetase|AIE77076.1	37.1	593	326	12	466	1041	12	574	8.8e-92	337.8
input|c4|1852742-1859213|+|ctg1_1882|	BGC0001462|c1|14754-16490|-|BS329_14065|non-ribosomal_peptide_synthetase|OLZ52442.1	36.8	593	328	12	466	1041	12	574	1.2e-91	337.4
input|c4|1852742-1859213|+|ctg1_1882|	BGC0001459|c1|51718-53466|+|ATP06_0208185|non-ribosomal_peptide_synthetase|OKA09664.1	35.8	593	348	13	459	1041	9	578	2.0e-91	336.7
input|c4|1852742-1859213|+|ctg1_1882|	BGC0001345|c1|7163-11533|+|AAG31130.1|MxcG|AAG31130.1	28.2	1035	675	24	43	1041	41	1043	2.6e-91	336.3
input|c4|1852742-1859213|+|ctg1_1882|	BGC0000990|c1|4699-8931|+|ADB12489.1|EpoB|ADB12489.1	26.8	951	646	16	1043	1967	52	978	3.4e-91	335.9
input|c4|1852742-1859213|+|ctg1_1882|	BGC0000990|c1|4699-8931|+|ADB12489.1|EpoB|ADB12489.1	35.4	144	85	3	1969	2108	1261	1400	1.4e-17	91.3
input|c4|1852742-1859213|+|ctg1_1882|	BGC0001793|c1|10624-18126|+|AQV04224.1|SwnK|AQV04224.1	33.9	613	365	13	1497	2089	8	600	4.4e-91	335.5
input|c4|1852742-1859213|+|ctg1_1882|	BGC0001794|c1|15664-23178|+|AQV04230.1|SwnK|AQV04230.1	33.8	663	398	14	1495	2131	15	662	4.4e-91	335.5
input|c4|1852742-1859213|+|ctg1_1882|	BGC0001820|c1|20001-26319|-|AQZ42163.1|putative_nonribosomal_peptide_synthase|AQZ42163.1	23.4	1737	1140	52	466	2094	10	1663	7.5e-91	334.7
input|c4|1852742-1859213|+|ctg1_1882|	BGC0000991|c1|6260-10492|+|AAF62881.1|EpoB|AAF62881.1	26.9	951	645	16	1043	1967	52	978	1.3e-90	334.0
input|c4|1852742-1859213|+|ctg1_1882|	BGC0000991|c1|6260-10492|+|AAF62881.1|EpoB|AAF62881.1	36.1	144	84	3	1969	2108	1261	1400	6.5e-18	92.4
input|c4|1852742-1859213|+|ctg1_1882|	BGC0000422|c1|24414-29924|+|ABI22131.1|putative_non-ribosomal_peptide_synthetase|ABI22131.1	27.7	1050	685	23	37	1043	787	1805	2.2e-90	333.2
input|c4|1852742-1859213|+|ctg1_1882|	BGC0000954|c1|35383-39609|+|CAQ18831.1|nonribosomal_polypetide_synthetase|CAQ18831.1	27.7	989	655	20	1011	1960	14	981	2.2e-90	333.2
input|c4|1852742-1859213|+|ctg1_1882|	BGC0000961|c1|25108-28542|+|BTH_II1236|nonribosomal_peptide_synthetase,_putative|ABC34483.1	36.1	574	347	8	1523	2086	4	567	1.1e-89	330.9
input|c4|1852742-1859213|+|ctg1_1882|	BGC0000988|c1|11872-16104|+|AAF26925.1|nonribosomal_peptide_synthetase|AAF26925.1	26.6	951	648	16	1043	1967	52	978	1.4e-89	330.5
input|c4|1852742-1859213|+|ctg1_1882|	BGC0000988|c1|11872-16104|+|AAF26925.1|nonribosomal_peptide_synthetase|AAF26925.1	34.0	147	89	3	1969	2111	1261	1403	2.5e-17	90.5
input|c4|1852742-1859213|+|ctg1_1882|	BGC0000288|c1|46466-49777|+|BAJ19066.1|L-lysine_activating_non-ribosomal_peptide_synthetase|BAJ19066.1	27.1	1108	736	24	1028	2094	15	1091	1.8e-89	330.1
input|c4|1852742-1859213|+|ctg1_1882|	BGC0000989|c1|4263-8495|+|ACB46193.1|nonribosomal_peptide_synthetase|ACB46193.1	26.7	951	647	16	1043	1967	52	978	7.0e-89	328.2
input|c4|1852742-1859213|+|ctg1_1882|	BGC0000989|c1|4263-8495|+|ACB46193.1|nonribosomal_peptide_synthetase|ACB46193.1	35.4	144	85	3	1969	2108	1261	1400	8.4e-18	92.0
input|c4|1852742-1859213|+|ctg1_1882|	BGC0000341|c1|104002-106581|+|ABD65960.1|nonribosomal_peptide_synthetase|ABD65960.1	33.9	628	388	12	1479	2086	234	854	1.0e-87	324.3
input|c4|1852742-1859213|+|ctg1_1882|	BGC0000379|c1|22788-25616|+|AEG64689.1|LpmA|AEG64689.1	34.7	599	348	13	466	1041	234	812	1.0e-87	324.3
input|c4|1852742-1859213|+|ctg1_1882|	BGC0001327|c1|34480-37347|+|IH31_RS0100615|hypothetical_protein|WP_030498980.1	37.5	525	309	6	1499	2006	432	954	1.0e-87	324.3
input|c4|1852742-1859213|+|ctg1_1882|	BGC0001328|c1|34957-37824|+|MCBG_00143|non-ribosomal_peptide_synthetase|EWM63010.1	37.2	519	311	5	1503	2006	436	954	1.0e-87	324.3
input|c4|1852742-1859213|+|ctg1_1882|	BGC0000727|c1|14654-18505|+|ACK77757.1|putative_indigoidine_synthase_IndC|ACK77757.1	39.1	460	256	11	466	910	22	472	1.3e-87	323.9
input|c4|1852742-1859213|+|ctg1_1882|	BGC0001054|c1|33291-41309|-|XNC1_1711|Non-ribosomal_peptide_synthase_involved_in_Xenocoumacin_synthesis|CBJ89771.1	26.1	1079	715	31	11	1042	1582	2625	1.3e-87	323.9
input|c4|1852742-1859213|+|ctg1_1882|	BGC0000443|c1|35640-37484|+|AED90004.1|non-ribosomal_peptide_synthetase_ThaC1|AED90004.1	35.0	595	355	9	1524	2093	23	610	1.7e-87	323.6
input|c4|1852742-1859213|+|ctg1_1882|	BGC0001448|c1|2471-5602|+|ARU08063.1|mlcA|ARU08063.1	34.9	585	357	10	466	1037	209	782	1.7e-87	323.6
input|c4|1852742-1859213|+|ctg1_1882|	BGC0001442|c1|10225-14991|-|ATJ34002.1|non-ribosomal_peptide_synthetase|ATJ34002.1	26.6	1077	701	27	30	1037	86	1142	2.9e-87	322.8
input|c4|1852742-1859213|+|ctg1_1882|	BGC0001497|c1|10225-14991|-|ATJ34002.1|non-ribosomal_peptide_synthetase|ATJ34002.1	26.6	1077	701	27	30	1037	86	1142	2.9e-87	322.8
input|c4|1852742-1859213|+|ctg1_1882|	BGC0001297|c1|17542-20478|-|ALG65314.1|Cal22|ALG65314.1	32.6	669	405	11	1454	2086	315	973	3.8e-87	322.4
input|c4|1852742-1859213|+|ctg1_1882|	BGC0000375|c1|1630-5763|+|AFV27434.1|indigoidine_synthase|AFV27434.1	38.7	465	250	9	466	910	19	468	5.0e-87	322.0
input|c4|1852742-1859213|+|ctg1_1882|	BGC0001009|c1|21033-30887|+|CAD89775.1|MelD_protein|CAD89775.1	27.6	935	636	16	1051	1962	66	982	5.0e-87	322.0
input|c4|1852742-1859213|+|ctg1_1882|	BGC0001010|c1|21033-30887|+|CAD89775.1|MelD_protein|CAD89775.1	27.6	935	636	16	1051	1962	66	982	5.0e-87	322.0
input|c4|1852742-1859213|+|ctg1_1882|	BGC0001070|c1|44173-48825|+|CAN89633.1|putative_hybrid_non-ribosomal_peptide_synthetase/polyketide_synthase|CAN89633.1	25.7	1077	736	21	1	1046	29	1072	5.0e-87	322.0
input|c4|1852742-1859213|+|ctg1_1882|	BGC0000409|c1|29517-35333|+|AEA29644.1|putative_nonribosomal_peptide_synthetase_and_kinurenine_monooxygenase|AEA29644.1	26.9	1058	719	19	1065	2089	16	1052	6.6e-87	321.6
input|c4|1852742-1859213|+|ctg1_1882|	BGC0001116|c1|37068-57962|-|BAF50727.1|hybrid_polyketide_synthase-non_ribosomal_peptide_synthetase|BAF50727.1	27.5	1066	671	29	1062	2077	3464	4477	1.1e-86	320.9
input|c4|1852742-1859213|+|ctg1_1882|	BGC0001033|c1|16841-22156|+|ERIC2_c18060|putative_non-ribosomal_peptide_ligase_domain_protein|AHD05616.1	22.4	1308	531	13	1246	2087	17	1306	2.5e-86	319.7
input|c4|1852742-1859213|+|ctg1_1882|	BGC0000982|c1|26454-36314|+|AAW03327.1|CtaD|AAW03327.1	27.7	923	628	15	1060	1960	80	985	3.3e-86	319.3
input|c4|1852742-1859213|+|ctg1_1882|	BGC0001877|c1|15427-19242|-|FS847_01805|amino_acid_adenylation_domain-containing_protein|TXD00259.1	41.0	451	250	6	466	910	18	458	4.2e-86	318.9
input|c4|1852742-1859213|+|ctg1_1882|	BGC0000394|c1|23936-27043|-|AGD80620.1|non-ribosomal_peptide_synthetase|AGD80620.1	26.8	1098	691	23	1063	2133	23	1034	5.6e-86	318.5
input|c4|1852742-1859213|+|ctg1_1882|	BGC0001115|c1|74663-78031|+|CBK62746.1||CBK62746.1	25.6	1039	712	23	1100	2096	101	1120	5.6e-86	318.5
input|c4|1852742-1859213|+|ctg1_1882|	BGC0001127|c1|6246-11117|+|CCJ67645.1|JagA|CCJ67645.1	26.3	1057	715	26	1065	2090	6	1029	2.1e-85	316.6
input|c4|1852742-1859213|+|ctg1_1882|	BGC0001823|c1|54635-61369|-|ATY69584.1|hybrid_nonribosomal_peptide_synthetase/type_I_polyketide_synthase|ATY69584.1	33.2	614	394	5	432	1037	931	1536	2.1e-85	316.6
input|c4|1852742-1859213|+|ctg1_1882|	BGC0000303|c1|24414-28754|+|ABW71853.1|nonribosomal_peptide_synthetase|ABW71853.1	26.5	1089	750	20	1065	2127	16	1080	2.8e-85	316.2
input|c4|1852742-1859213|+|ctg1_1882|	BGC0000437|c1|33477-35321|-|Psyr_2611|Amino_acid_adenylation|AAY37650.1	34.7	596	355	9	1524	2093	23	610	2.8e-85	316.2
input|c4|1852742-1859213|+|ctg1_1882|	BGC0000953|c1|31329-33794|+|AEF16059.1|non-ribosomal_peptide_synthetase|AEF16059.1	31.6	671	429	11	1443	2091	151	813	2.8e-85	316.2
input|c4|1852742-1859213|+|ctg1_1882|	BGC0001942|c1|4366-7530|+|AYJ71713.1|non-ribosomal_peptide_synthetase|AYJ71713.1	27.4	1061	706	23	457	1486	16	1043	2.8e-85	316.2
input|c4|1852742-1859213|+|ctg1_1882|	BGC0001611|c1|3051-10070|+|ATY69551.1|hybrid_nonribosomal_peptide_synthetase/type_I_polyketide_synthase|ATY69551.1	34.3	533	330	6	440	958	973	1499	3.6e-85	315.8
input|c4|1852742-1859213|+|ctg1_1882|	BGC0000833|c1|3625-5424|+|AAG29780.1|peptide_synthetase-like_protein|AAG29780.1	34.2	600	350	13	458	1037	18	592	4.7e-85	315.5
input|c4|1852742-1859213|+|ctg1_1882|	BGC0000459|c1|77728-85563|+|AGN74895.1|nonribosomal_peptide_synthetase/polyketide_synthase_hybrid_protein|AGN74895.1	34.1	580	355	8	476	1036	975	1546	6.1e-85	315.1
input|c4|1852742-1859213|+|ctg1_1882|	BGC0001111|c1|6639-43580|+|CCA89326.1|mixed_trans-AT_type_I_polyketide_synthase/nonribosomal_peptide_synthetase|CCA89326.1	33.9	622	372	11	434	1037	899	1499	6.1e-85	315.1
input|c4|1852742-1859213|+|ctg1_1882|	BGC0001750|c1|13000-17190|+|ATG32076.1|nonribosomal_peptide_synthetase|ATG32076.1	28.9	964	608	23	1043	1962	51	981	1.4e-84	313.9
input|c4|1852742-1859213|+|ctg1_1882|	BGC0000832|c1|4043-5845|+|AAN65224.1|peptide_synthetase-like_protein|AAN65224.1	34.4	590	347	12	466	1037	26	593	2.3e-84	313.2
input|c4|1852742-1859213|+|ctg1_1882|	BGC0001091|c1|57906-69557|-|ADI59531.1|CorI|ADI59531.1	34.2	614	356	12	1515	2089	1141	1745	4.0e-84	312.4
input|c4|1852742-1859213|+|ctg1_1882|	BGC0001045|c1|6631-11655|+|AFR69331.1|nonribosomal_peptide_synthetase_SpiA|AFR69331.1	23.7	1690	1131	49	487	2098	45	1654	5.2e-84	312.0
input|c4|1852742-1859213|+|ctg1_1882|	BGC0000949|c1|42329-45592|+|BAI23334.1|putative_non-ribosomal_peptide_synthetase|BAI23334.1	26.2	1087	731	22	1053	2101	30	1083	6.8e-84	311.6
input|c4|1852742-1859213|+|ctg1_1882|	BGC0000334|c1|4361-42502|-|ctg1_orf003||ctg1_orf003	25.3	1105	686	30	6	1041	11031	12065	1.2e-83	310.8
input|c4|1852742-1859213|+|ctg1_1882|	BGC0001036|c1|67952-71194|+|AGZ15476.1|putative_non_ribosomal_peptide_synthetase|AGZ15476.1	25.3	1103	736	26	1067	2110	7	1080	2.6e-83	309.7
input|c4|1852742-1859213|+|ctg1_1882|	BGC0001704|c1|22772-29740|+|AQX77695.1|NocQ|AQX77695.1	35.6	491	287	5	1063	1536	61	539	2.6e-83	309.7
input|c4|1852742-1859213|+|ctg1_1882|	BGC0000458|c1|11597-14818|+|AAP92496.1|nonribosomal_peptide_synthetase|AAP92496.1	29.3	937	595	27	469	1364	43	953	3.4e-83	309.3
input|c4|1852742-1859213|+|ctg1_1882|	BGC0001368|c1|32755-36045|-|IF33_RS0114870|non-ribosomal_peptide_synthetase|WP_051700122.1	26.0	1046	693	28	45	1040	50	1064	4.4e-83	308.9
input|c4|1852742-1859213|+|ctg1_1882|	BGC0001999|c1|32344-35937|-|BGRAMDRAFT_RS22650|AMP-binding_protein|WP_006051172.1	30.4	750	455	14	807	1498	439	1179	1.3e-82	307.4
input|c4|1852742-1859213|+|ctg1_1882|	BGC0001703|c1|27811-34785|+|AKL71650.1|NocQ|AKL71650.1	36.8	459	274	5	1063	1509	61	515	1.7e-82	307.0
input|c4|1852742-1859213|+|ctg1_1882|	BGC0001703|c1|27811-34785|+|AKL71650.1|NocQ|AKL71650.1	38.7	124	70	1	1984	2101	1894	2017	1.0e-15	85.1
input|c4|1852742-1859213|+|ctg1_1882|	BGC0000961|c1|12152-16492|+|BTH_II1233|peptide_synthetase,_putative|ABC34305.1	26.3	968	676	13	1122	2073	4	950	3.7e-82	305.8
input|c4|1852742-1859213|+|ctg1_1882|	BGC0001443|c1|2545-7191|-|G339_RS37205|type_I_polyketide_synthase|WP_019634550.1	34.0	586	355	11	1522	2090	4	574	3.7e-82	305.8
input|c4|1852742-1859213|+|ctg1_1882|	BGC0001585|c1|31142-37368|-|DAB41661.1|nonribosomal_peptide_synthetase|DAB41661.1	24.1	1504	990	43	125	1545	456	1891	3.7e-82	305.8
input|c4|1852742-1859213|+|ctg1_1882|	BGC0001009|c1|17065-21036|+|CAD89774.1|MelC_protein|CAD89774.1	25.9	1040	717	23	45	1054	91	1106	8.3e-82	304.7
input|c4|1852742-1859213|+|ctg1_1882|	BGC0001010|c1|17065-21036|+|CAD89774.1|MelC_protein|CAD89774.1	25.9	1040	717	23	45	1054	91	1106	8.3e-82	304.7
input|c4|1852742-1859213|+|ctg1_1882|	BGC0001415|c1|16931-24061|-|SMDB11_2290|non-ribosomal_peptide_synthetase|CDG12865.1	31.6	686	435	15	1422	2085	277	950	1.4e-81	303.9
input|c4|1852742-1859213|+|ctg1_1882|	BGC0001117|c1|7255-10242|-|CBZ42140.1|non-ribosomal_peptide_synthetase|CBZ42140.1	32.2	618	367	12	463	1046	383	982	2.4e-81	303.1
input|c4|1852742-1859213|+|ctg1_1882|	BGC0001236|c1|1255-2988|-|ALJ49920.1|TtmI|ALJ49920.1	34.0	583	342	11	1541	2091	1	572	4.1e-81	302.4
input|c4|1852742-1859213|+|ctg1_1882|	BGC0000366|c1|8437-12144|-|AGE11891.1|nonribosomal_peptide_synthetase|AGE11891.1	27.9	1059	698	27	1110	2143	218	1235	9.2e-81	301.2
input|c4|1852742-1859213|+|ctg1_1882|	BGC0000445|c1|11847-13637|+|CAJ34367.1|NRPS_protein|CAJ34367.1	34.6	593	349	9	466	1037	7	581	9.2e-81	301.2
input|c4|1852742-1859213|+|ctg1_1882|	BGC0000985|c1|27310-32427|+|TMO_c0606|DidE|AFK57216.1	34.0	530	319	6	968	1474	1146	1667	9.2e-81	301.2
input|c4|1852742-1859213|+|ctg1_1882|	BGC0000394|c1|15407-18046|-|AGD80616.1|amino_acid_adenylation_domain-containing_protein|AGD80616.1	34.4	578	351	10	396	965	311	868	1.2e-80	300.8
input|c4|1852742-1859213|+|ctg1_1882|	BGC0001058|c1|30650-38794|+|ACG60776.1|NRPS(AL/ACP/C/A/PCP/C/A)|ACG60776.1	26.7	992	633	24	4	964	1755	2683	1.2e-80	300.8
input|c4|1852742-1859213|+|ctg1_1882|	BGC0001059|c1|3190-13200|+|ACM79805.1|ZmaA|ACM79805.1	30.2	539	358	4	968	1506	2803	3323	3.5e-80	299.3
input|c4|1852742-1859213|+|ctg1_1882|	BGC0000414|c1|36462-39179|+|BAO84868.1|putative_non-ribosomal_peptide_synthetase|BAO84868.1	34.7	585	351	11	1440	2005	292	864	4.6e-80	298.9
input|c4|1852742-1859213|+|ctg1_1882|	BGC0000360|c1|37993-39843|-|CBL93723.1|NRPS_didomain_A-PCP|CBL93723.1	33.7	591	373	8	466	1047	32	612	7.8e-80	298.1
input|c4|1852742-1859213|+|ctg1_1882|	BGC0000998|c1|10722-18092|+|AFU82614.1|mixed_NRPS_PKS|AFU82614.1	34.9	599	357	13	463	1041	31	616	1.0e-79	297.7
input|c4|1852742-1859213|+|ctg1_1882|	BGC0001519|c1|58074-61322|+|STRAU_RS01715|non-ribosomal_peptide_synthetase|WP_078620912.1	24.5	1060	722	23	41	1048	36	1069	1.0e-79	297.7
input|c4|1852742-1859213|+|ctg1_1882|	BGC0001237|c1|1-2811|-|ALJ49909.1|TlmI|ALJ49909.1	31.7	669	386	14	459	1069	36	691	1.7e-79	297.0
input|c4|1852742-1859213|+|ctg1_1882|	BGC0000339|c1|32331-34127|-|BAE98162.1|putative_non-ribosomal_peptide_synthetase|BAE98162.1	33.8	607	349	11	463	1037	4	589	2.3e-79	296.6
input|c4|1852742-1859213|+|ctg1_1882|	BGC0000141|c1|77653-81606|+|CAI94718.1|putative_CoA_ligase|CAI94718.1	32.2	652	416	13	394	1037	664	1297	2.9e-79	296.2
input|c4|1852742-1859213|+|ctg1_1882|	BGC0000354|c1|8643-11831|+|CAD32904.2|non-ribosomal_peptide_synthetase_A|CAD32904.2	31.5	641	412	14	1453	2070	139	775	2.9e-79	296.2
input|c4|1852742-1859213|+|ctg1_1882|	BGC0001764|c1|11714-13486|+|BAW27670.1|NRPS(A-T)|BAW27670.1	33.5	582	365	11	1523	2090	9	582	3.9e-79	295.8
input|c4|1852742-1859213|+|ctg1_1882|	BGC0001101|c1|44970-47732|+|AAN85506.1|nonribosomal_peptide_synthetase|AAN85506.1	33.2	648	397	14	1469	2087	267	907	5.0e-79	295.4
input|c4|1852742-1859213|+|ctg1_1882|	BGC0001532|c1|48299-53542|+|ATY37596.1|BogI|ATY37596.1	33.5	516	339	3	975	1487	1227	1741	5.0e-79	295.4
input|c4|1852742-1859213|+|ctg1_1882|	BGC0000431|c1|17837-21391|-|SSGG_00674|non-ribosomal_peptide_synthetase|EFE73308.1	32.0	634	409	9	1453	2067	148	778	6.6e-79	295.0
input|c4|1852742-1859213|+|ctg1_1882|	BGC0001328|c1|27153-29375|+|MCBG_00139|linear_gramicidin_synthetase_LgrD|EWM63006.1	34.4	482	311	3	1032	1508	220	701	8.6e-79	294.7
input|c4|1852742-1859213|+|ctg1_1882|	BGC0000376|c1|30071-35677|-|BAP16699.1|nonribosomal_peptide_synthetase|BAP16699.1	30.3	683	429	16	379	1040	1207	1863	1.1e-78	294.3
input|c4|1852742-1859213|+|ctg1_1882|	BGC0000377|c1|24523-27411|+|AEC14349.1|nonribosomal_peptide_synthetase|AEC14349.1	34.1	607	370	12	1531	2121	15	607	1.1e-78	294.3
input|c4|1852742-1859213|+|ctg1_1882|	BGC0001695|c1|22404-29786|+|AWX24484.1|non-ribosomal_peptide_synthetase|AWX24484.1	27.2	966	614	17	1065	2004	32	934	2.5e-78	293.1
input|c4|1852742-1859213|+|ctg1_1882|	BGC0001957|c1|13163-15529|+|QCX41944.1|Amc7|QCX41944.1	32.6	663	403	14	1451	2090	126	767	4.3e-78	292.4
input|c4|1852742-1859213|+|ctg1_1882|	BGC0001958|c1|13163-15529|+|QCX41944.1|Amc7|QCX41944.1	32.6	663	403	14	1451	2090	126	767	4.3e-78	292.4
input|c4|1852742-1859213|+|ctg1_1882|	BGC0000316|c1|25196-28366|+|ABR67749.1|CmnF|ABR67749.1	33.8	600	359	12	1521	2090	34	625	5.6e-78	292.0
input|c4|1852742-1859213|+|ctg1_1882|	BGC0001717|c1|1-6075|-|BBB04327.1|nonribosomal_peptide_synthetase|BBB04327.1	25.0	1210	729	36	384	1489	148	1283	5.6e-78	292.0
input|c4|1852742-1859213|+|ctg1_1882|	BGC0001057|c1|9054-16031|-|ABB90279.1|non-ribosomal_peptide_synthetase|ABB90279.1	24.7	1105	698	30	6	1040	857	1897	2.1e-77	290.0
input|c4|1852742-1859213|+|ctg1_1882|	BGC0001342|c1|56174-76006|+|ADH04660.1|TugD|ADH04660.1	27.7	889	602	18	45	912	3169	4037	3.6e-77	289.3
input|c4|1852742-1859213|+|ctg1_1882|	BGC0000378|c1|2934-4727|+|ABV56604.1|adenylation_domain_protein|ABV56604.1	33.9	579	345	11	1533	2089	22	584	6.2e-77	288.5
input|c4|1852742-1859213|+|ctg1_1882|	BGC0000973|c1|42017-46105|+|CCC55927.1|hypothetical_protein|CCC55927.1	39.7	461	254	10	463	915	55	499	6.2e-77	288.5
input|c4|1852742-1859213|+|ctg1_1882|	BGC0001203|c1|2857-16992|+|AKA59447.1|non-ribosomal_peptide_synthetase|AKA59447.1	33.6	586	362	10	1517	2090	2819	3389	6.2e-77	288.5
input|c4|1852742-1859213|+|ctg1_1882|	BGC0001203|c1|2857-16992|+|AKA59447.1|non-ribosomal_peptide_synthetase|AKA59447.1	28.2	927	603	25	7	911	9	894	5.2e-76	285.4
input|c4|1852742-1859213|+|ctg1_1882|	BGC0001961|c1|19846-23115|-|QCE20608.1|AsmM|QCE20608.1	26.1	1089	696	32	1043	2077	9	1042	6.2e-77	288.5
input|c4|1852742-1859213|+|ctg1_1882|	BGC0000459|c1|50629-64296|+|AGN74892.1|nonribosomal_peptide_synthetase/polyketide_synthase_hybrid_protein|AGN74892.1	27.1	1058	640	27	1021	2004	3326	4326	1.0e-76	287.7
input|c4|1852742-1859213|+|ctg1_1882|	BGC0000993|c1|5034-10127|+|ABP57745.1|DepA|ABP57745.1	23.1	1690	1153	40	477	2090	50	1668	1.0e-76	287.7
input|c4|1852742-1859213|+|ctg1_1882|	BGC0000436|c1|2525-6862|+|PMI03_05100|amino_acid_adenylation_enzyme/thioester_reductase_family_protein|EJK79842.1	28.2	813	529	17	1297	2089	532	1309	3.1e-76	286.2
input|c4|1852742-1859213|+|ctg1_1882|	BGC0001381|c1|26559-29669|+|AJO72717.1|adenylation_domain-containing_protein|AJO72717.1	33.5	570	339	14	471	1014	433	988	3.1e-76	286.2
input|c4|1852742-1859213|+|ctg1_1882|	BGC0000968|c1|4198-16239|+|CAO91861.1|PKS-NRPS_hybrid|CAO91861.1	24.4	1081	736	24	43	1065	2599	3656	4.0e-76	285.8
input|c4|1852742-1859213|+|ctg1_1882|	BGC0001047|c1|2126-6112|+|CAD70194.1|non-ribosomal_peptide_synthetase|CAD70194.1	27.1	865	575	18	1249	2091	491	1321	4.0e-76	285.8
input|c4|1852742-1859213|+|ctg1_1882|	BGC0001942|c1|2483-4243|+|AYJ71712.1|non-ribosomal_peptide_synthetase|AYJ71712.1	33.3	582	367	9	1523	2090	9	583	4.0e-76	285.8
input|c4|1852742-1859213|+|ctg1_1882|	BGC0000327|c1|424-3627|-|SAMR0901|putative_non-ribosomal_peptide_synthetase|CAJ88610.1	33.8	603	347	14	1520	2086	18	604	6.8e-76	285.0
input|c4|1852742-1859213|+|ctg1_1882|	BGC0001202|c1|22596-24317|+|AKA59440.1|non-ribosomal_peptide_synthetase|AKA59440.1	33.5	582	357	13	466	1037	3	564	6.8e-76	285.0
input|c4|1852742-1859213|+|ctg1_1882|	BGC0001058|c1|66458-68233|-|ACG60778.1|NRPS(A/PCP)|ACG60778.1	33.5	585	362	11	1524	2091	8	582	1.2e-75	284.3
input|c4|1852742-1859213|+|ctg1_1882|	BGC0001780|c1|4997-21352|+|ARR97036.1|SphC|ARR97036.1	33.7	587	346	9	474	1037	3883	4449	1.2e-75	284.3
input|c4|1852742-1859213|+|ctg1_1882|	BGC0000444|c1|14565-19082|+|stPAI030|thaxtomin_synthetase_B|AAW49319.1	37.8	463	253	7	466	913	49	491	3.4e-75	282.7
input|c4|1852742-1859213|+|ctg1_1882|	BGC0001780|c1|27909-35990|+|ARR97038.1|SphE|ARR97038.1	33.9	587	345	10	474	1037	840	1406	4.4e-75	282.3
input|c4|1852742-1859213|+|ctg1_1882|	BGC0000963|c1|2182-3918|-|AAG02343.1|peptide_synthetase_NRPS12|AAG02343.1	35.7	591	330	14	1523	2090	4	567	5.8e-75	282.0
input|c4|1852742-1859213|+|ctg1_1882|	BGC0001168|c1|1-2967|+|SLI_0883|non-ribosomal_peptide_synthetase|EOY45602.1	32.3	586	364	12	482	1044	3	578	9.8e-75	281.2
input|c4|1852742-1859213|+|ctg1_1882|	BGC0001963|c1|75161-78250|+|AZF85912.1|non-ribosomal_peptide_synthase|AZF85912.1	31.6	605	374	14	428	1014	395	977	1.7e-74	280.4
input|c4|1852742-1859213|+|ctg1_1882|	BGC0000434|c1|26823-28571|-|BAI63283.1|putative_non-ribosomal_peptide_synthetase|BAI63283.1	33.8	591	351	16	1523	2090	4	577	3.7e-74	279.3
input|c4|1852742-1859213|+|ctg1_1882|	BGC0001183|c1|129391-132630|-|AGC09519.1|AMP-dependent_synthetase/ligase|AGC09519.1	32.3	597	370	12	464	1041	150	731	6.4e-74	278.5
input|c4|1852742-1859213|+|ctg1_1882|	BGC0001963|c1|33732-36824|-|AZF85929.1|non-ribosomal_peptide_synthase|AZF85929.1	35.6	514	308	9	1510	2007	398	904	8.3e-74	278.1
input|c4|1852742-1859213|+|ctg1_1882|	BGC0002002|c1|3002-4771|-|WN53_RS03350|amino_acid_adenylation_domain-containing_protein|WP_024483797.1	31.7	612	365	14	452	1042	8	587	1.1e-73	277.7
input|c4|1852742-1859213|+|ctg1_1882|	BGC0000950|c1|10789-13350|+|ADY76667.1|non-ribosomal_peptide_synthetase|ADY76667.1	31.6	579	376	6	1498	2063	1	572	1.4e-73	277.3
input|c4|1852742-1859213|+|ctg1_1882|	BGC0001051|c1|55016-75007|+|ADH04641.1|TgaC|ADH04641.1	26.3	904	612	16	45	917	3227	4107	1.4e-73	277.3
input|c4|1852742-1859213|+|ctg1_1882|	BGC0001807|c1|70302-73532|+|ATL73045.1|amino_acid_adenylation_domain_protein|ATL73045.1	32.3	594	374	11	464	1041	149	730	2.4e-73	276.6
input|c4|1852742-1859213|+|ctg1_1882|	BGC0000345|c1|20803-22779|+|AHB38511.1|adenylation-thiolation_bidomain|AHB38511.1	32.3	592	374	15	460	1040	67	642	3.2e-73	276.2
input|c4|1852742-1859213|+|ctg1_1882|	BGC0001413|c1|22598-25525|+|AKP45396.1|CysH|AKP45396.1	36.2	445	265	6	457	894	28	460	3.2e-73	276.2
input|c4|1852742-1859213|+|ctg1_1882|	BGC0001024|c1|17406-27281|+|AAF19812.1|MtaD|AAF19812.1	26.8	887	610	19	45	911	112	979	4.1e-73	275.8
input|c4|1852742-1859213|+|ctg1_1882|	BGC0001963|c1|144815-147976|-|AZF85944.1|hypothetical_protein|AZF85944.1	32.1	607	372	15	466	1056	448	1030	9.2e-73	274.6
input|c4|1852742-1859213|+|ctg1_1882|	BGC0001442|c1|19894-21408|-|ATJ34005.1|adenylation_domain-containing_protein|ATJ34005.1	34.2	497	313	7	466	955	10	499	1.6e-72	273.9
input|c4|1852742-1859213|+|ctg1_1882|	BGC0001497|c1|19894-21408|-|ATJ34005.1|adenylation_domain-containing_protein|ATJ34005.1	34.2	497	313	7	466	955	10	499	1.6e-72	273.9
input|c4|1852742-1859213|+|ctg1_1882|	BGC0001000|c1|14019-24089|+|AAY42397.1|Nonribosomal_peptide_synthetase|AAY42397.1	33.7	478	303	2	1063	1530	61	534	3.5e-72	272.7
input|c4|1852742-1859213|+|ctg1_1882|	BGC0001000|c1|14019-24089|+|AAY42397.1|Nonribosomal_peptide_synthetase|AAY42397.1	39.3	145	84	3	1966	2108	3209	3351	7.9e-24	112.1
input|c4|1852742-1859213|+|ctg1_1882|	BGC0001036|c1|10526-12112|+|AGZ15455.1|non-ribosomal_peptide_synthetase|AGZ15455.1	32.9	504	323	9	462	955	15	513	3.5e-72	272.7
input|c4|1852742-1859213|+|ctg1_1882|	BGC0001718|c1|1-6139|-|ASPACDRAFT_115976|hypothetical_protein|XP_020057667.1	24.2	1180	730	32	417	1496	177	1291	4.6e-72	272.3
input|c4|1852742-1859213|+|ctg1_1882|	BGC0001021|c1|15394-19638|-|Rv2383c|Phenyloxazoline_synthase_MbtB_(phenyloxazoline_synthetase)|CCP45171.1	26.6	941	593	25	1200	2087	234	1129	1.0e-71	271.2
input|c4|1852742-1859213|+|ctg1_1882|	BGC0001516|c1|4300-7365|-|AFLA_023020|NRPS-like_enzyme,_putative|XP_002373813.1	30.8	607	374	18	463	1041	12	600	1.0e-71	271.2
input|c4|1852742-1859213|+|ctg1_1882|	BGC0001702|c1|13526-16840|+|ARS01470.1|NcmB|ARS01470.1	40.0	438	244	9	1663	2089	663	1092	1.3e-71	270.8
input|c4|1852742-1859213|+|ctg1_1882|	BGC0000380|c1|12385-13953|-|ADZ24989.1|prolin_adenylation_protein|ADZ24989.1	32.6	519	315	8	1524	2008	5	522	3.9e-71	269.2
input|c4|1852742-1859213|+|ctg1_1882|	BGC0001393|c1|5584-12708|+|SLUG_08100|non-ribosomal_peptide_synthetase|CCB53264.1	23.3	1243	835	37	44	1262	44	1191	6.6e-71	268.5
input|c4|1852742-1859213|+|ctg1_1882|	BGC0001166|c1|1-15624|+|AGQ43600.1|HC-toxin_synthetase|AGQ43600.1	25.8	1105	669	40	2	1011	2527	3575	1.9e-70	266.9
input|c4|1852742-1859213|+|ctg1_1882|	BGC0001857|c1|15342-27878|+|QBE85649.1|BuaA|QBE85649.1	25.4	1076	682	33	41	1040	2610	3640	2.5e-70	266.5
input|c4|1852742-1859213|+|ctg1_1882|	BGC0001978|c1|15342-27878|+|QBE85649.1|BuaA|QBE85649.1	25.4	1076	682	33	41	1040	2610	3640	2.5e-70	266.5
input|c4|1852742-1859213|+|ctg1_1882|	BGC0000415|c1|34133-35965|+|AET98916.1|putative_non-ribosomal_peptide_synthetase|AET98916.1	31.8	588	367	11	1523	2090	25	598	7.3e-70	265.0
input|c4|1852742-1859213|+|ctg1_1882|	BGC0001033|c1|34287-39869|+|ERIC2_c18100|putative_polyketide_synthase_subunit|AHD05620.1	29.0	528	357	4	971	1498	1333	1842	7.3e-70	265.0
input|c4|1852742-1859213|+|ctg1_1882|	BGC0001941|c1|18910-28578|+|AXM42949.1|hybrid_type_1_PKS/NRPS|AXM42949.1	26.4	921	584	22	1091	1960	89	966	7.3e-70	265.0
input|c4|1852742-1859213|+|ctg1_1882|	BGC0000017|c1|4810-6426|+|ACR33075.1|Proline_adenylation_protein|ACR33075.1	34.6	520	284	11	1537	2004	18	533	9.5e-70	264.6
input|c4|1852742-1859213|+|ctg1_1882|	BGC0000444|c1|10210-14568|+|stPAI029|thaxtomin_synthetase_A|AAW49318.1	35.1	464	277	6	465	918	20	469	9.5e-70	264.6
input|c4|1852742-1859213|+|ctg1_1882|	BGC0000444|c1|10210-14568|+|stPAI029|thaxtomin_synthetase_A|AAW49318.1	38.8	116	70	1	1975	2090	887	1001	2.1e-16	87.4
input|c4|1852742-1859213|+|ctg1_1882|	BGC0001919|c1|20656-27867|+|BBD17761.1|non-ribosomal_peptide_synthetase|BBD17761.1	29.5	562	391	4	1065	1625	11	568	9.5e-70	264.6
input|c4|1852742-1859213|+|ctg1_1882|	BGC0000951|c1|19411-21957|+|ADN26252.1|peptide_synthetase|ADN26252.1	30.5	606	397	7	1498	2090	1	595	1.2e-69	264.2
input|c4|1852742-1859213|+|ctg1_1882|	BGC0001801|c1|23331-28811|-|SVEN_0517|pyochelin_synthetase_F|CCA53804.1	27.0	882	602	18	1098	1958	107	967	2.8e-69	263.1
input|c4|1852742-1859213|+|ctg1_1882|	BGC0001829|c1|20178-22154|+|CUX96957.1|TmcJ|CUX96957.1	30.7	612	390	14	461	1062	68	655	2.8e-69	263.1
input|c4|1852742-1859213|+|ctg1_1882|	BGC0000448|c1|1-1905|+|ACN39014.1|putative_nonribosomal_peptide_synthetase_TomA|ACN39014.1	31.9	611	371	15	462	1046	34	625	4.7e-69	262.3
input|c4|1852742-1859213|+|ctg1_1882|	BGC0000816|c1|13142-20179|+|AGA37267.1|NRPS|AGA37267.1	26.6	993	637	28	3	955	875	1815	1.4e-68	260.8
input|c4|1852742-1859213|+|ctg1_1882|	BGC0000357|c1|1-18536|+|PCH_Pc16g04690|cyclic_hydrophobic_tetrapeptide|CAP93139.1	30.2	754	432	27	1399	2086	125	850	5.2e-68	258.8
input|c4|1852742-1859213|+|ctg1_1882|	BGC0000450|c1|34968-36746|+|BAH04173.1|putative_non-ribosomal_peptide_synthetase|BAH04173.1	31.3	588	370	12	1523	2090	7	580	6.8e-68	258.5
input|c4|1852742-1859213|+|ctg1_1882|	BGC0001136|c1|7496-20147|+|ADN43685.1|DmbS|ADN43685.1	24.4	1136	752	33	10	1070	2718	3821	6.8e-68	258.5
input|c4|1852742-1859213|+|ctg1_1882|	BGC0001020|c1|32687-34426|+|ADZ45333.1|NRPS/PKS_hybrid|ADZ45333.1	30.5	587	368	12	469	1038	9	572	1.2e-67	257.7
input|c4|1852742-1859213|+|ctg1_1882|	BGC0000951|c1|17292-18875|+|ADN26251.1|ATP-dependent_adenylase|ADN26251.1	34.3	481	299	8	485	955	42	515	1.5e-67	257.3
input|c4|1852742-1859213|+|ctg1_1882|	BGC0000324|c1|8509-14037|+|CAC17500.1|putative_non-ribosomal_peptide_synthase|CAC17500.1	26.5	868	582	18	1107	1938	114	961	2.0e-67	256.9
input|c4|1852742-1859213|+|ctg1_1882|	BGC0000330|c1|19281-22376|-|H16_B1686|non-ribosomal_peptide_synthetase|CAJ96471.1	31.2	609	366	15	1511	2089	418	1003	2.2e-66	253.4
input|c4|1852742-1859213|+|ctg1_1882|	BGC0001519|c1|9633-11225|+|STRAU_RS01635|amino_acid_adenylation_domain-containing_protein|WP_016638466.1	33.1	502	319	7	1520	2004	12	513	2.9e-66	253.1
input|c4|1852742-1859213|+|ctg1_1882|	BGC0000378|c1|15295-16959|-|ABV56594.1|KtzN|ABV56594.1	32.7	508	311	12	459	955	63	550	4.9e-66	252.3
input|c4|1852742-1859213|+|ctg1_1882|	BGC0000712|c1|1517-4849|-|CAF32362.1|putative_non-ribosomal_peptide_synthetase|CAF32362.1	33.3	612	369	12	457	1044	27	623	4.9e-66	252.3
input|c4|1852742-1859213|+|ctg1_1882|	BGC0001088|c1|52382-55207|+|CAE52342.1|non-ribosomal_peptide_synthase|CAE52342.1	35.5	448	258	8	1514	1943	14	448	1.1e-65	251.1
input|c4|1852742-1859213|+|ctg1_1882|	BGC0000901|c1|1762-11373|+|ctg1_orf000000||ctg1_orf000000	24.6	1140	703	33	442	1485	2	1080	1.4e-65	250.8
input|c4|1852742-1859213|+|ctg1_1882|	BGC0001329|c1|34573-35775|+|ctg1_orf18||ctg1_orf18	38.4	388	219	7	580	956	19	397	1.9e-65	250.4
input|c4|1852742-1859213|+|ctg1_1882|	BGC0001048|c1|41992-43812|+|ABL74941.1|NRPS|ABL74941.1	34.5	397	252	3	10	401	131	524	5.4e-65	248.8
input|c4|1852742-1859213|+|ctg1_1882|	BGC0001123|c1|32891-37817|-|AO090001000043||BAE56606.1	25.5	938	600	28	1191	2090	292	1168	5.4e-65	248.8
input|c4|1852742-1859213|+|ctg1_1882|	BGC0001368|c1|6383-8215|+|IF33_RS0114785|non-ribosomal_peptide_synthetase|WP_078857609.1	32.9	590	348	14	1529	2092	25	592	7.1e-65	248.4
input|c4|1852742-1859213|+|ctg1_1882|	BGC0001399|c1|832-5441|+|ANIA_03495|nonribosomal_peptide_synthase,_putative_(Eurofung)|CBF76038.1	26.1	1036	632	40	1061	2034	45	1008	1.6e-64	247.3
input|c4|1852742-1859213|+|ctg1_1882|	BGC0000412|c1|5118-10547|+|AAC83657.1|pyochelin_synthetase|AAC83657.1	37.1	420	250	6	467	883	520	928	3.5e-64	246.1
input|c4|1852742-1859213|+|ctg1_1882|	BGC0000962|c1|8700-10253|+|AAN32978.1|BarD|AAN32978.1	32.0	507	305	13	472	955	14	503	2.3e-63	243.4
input|c4|1852742-1859213|+|ctg1_1882|	BGC0000950|c1|32220-33788|-|ADY76684.1|non-ribosomal_peptide_synthetase|ADY76684.1	35.2	480	285	10	1545	2004	37	510	5.1e-63	242.3
input|c4|1852742-1859213|+|ctg1_1882|	BGC0001020|c1|40774-42396|+|ADZ45339.1|non-ribosomal_peptide_synthetase|ADZ45339.1	31.4	490	319	8	472	955	53	531	8.6e-63	241.5
input|c4|1852742-1859213|+|ctg1_1882|	BGC0001790|c1|12988-16257|+|AOZ21316.1|SulI|AOZ21316.1	30.6	582	370	13	1528	2089	518	1085	1.9e-62	240.4
input|c4|1852742-1859213|+|ctg1_1882|	BGC0001679|c1|2072-7247|-|ANIA_10576|conserved_hypothetical_protein|CBF77087.1	26.5	826	526	22	463	1249	229	1012	7.3e-62	238.4
input|c4|1852742-1859213|+|ctg1_1882|	BGC0000972|c1|14620-21084|-|CAJ76289.1|putative_hybrid_non-ribosomal_peptide-polyketide_synthetase|CAJ76289.1	25.8	899	593	25	45	909	845	1703	3.6e-61	236.1
input|c4|1852742-1859213|+|ctg1_1882|	BGC0000972|c1|14620-21084|-|CAJ76289.1|putative_hybrid_non-ribosomal_peptide-polyketide_synthetase|CAJ76289.1	34.8	141	82	3	1964	2095	1976	2115	9.3e-17	88.6
input|c4|1852742-1859213|+|ctg1_1882|	BGC0000458|c1|23829-25202|+|AAP92503.1|nonribosomal_peptide_synthetase|AAP92503.1	34.4	436	278	4	1056	1489	5	434	2.3e-60	233.4
input|c4|1852742-1859213|+|ctg1_1882|	BGC0000961|c1|2855-4501|-|BTH_II1226|peptide_synthetase,_putative|ABC34137.1	30.9	508	336	8	1512	2008	44	547	2.0e-59	230.3
input|c4|1852742-1859213|+|ctg1_1882|	BGC0000459|c1|92365-94791|+|AGN74898.1|nonribosomal_peptide_synthetase|AGN74898.1	32.7	501	305	10	1534	2005	296	793	2.2e-58	226.9
input|c4|1852742-1859213|+|ctg1_1882|	BGC0000963|c1|51493-53430|+|AAG02360.1|peptide_synthetase_NRPS3CT|AAG02360.1	34.1	399	254	4	8	401	174	568	4.9e-58	225.7
input|c4|1852742-1859213|+|ctg1_1882|	BGC0001816|c1|86356-89688|+|AQM58288.1|non-ribosomal_peptide_synthase|AQM58288.1	22.6	1131	747	33	441	1490	18	1101	2.4e-57	223.4
input|c4|1852742-1859213|+|ctg1_1882|	BGC0001014|c1|30612-36632|+|RSc1811|non-ribosomal_peptide_synthetase|CAD15513.1	24.9	915	605	23	45	911	279	1159	4.1e-57	222.6
input|c4|1852742-1859213|+|ctg1_1882|	BGC0000458|c1|25396-27228|+|AAP92505.1|nonribosomal_peptide_synthetase|AAP92505.1	28.7	599	394	11	463	1041	15	600	5.4e-57	222.2
input|c4|1852742-1859213|+|ctg1_1882|	BGC0000972|c1|7299-11666|-|CAJ76286.1|putative_non-ribosomal_peptide_synthetase|CAJ76286.1	23.9	990	661	25	22	977	16	947	5.4e-57	222.2
input|c4|1852742-1859213|+|ctg1_1882|	BGC0000316|c1|38032-39786|+|ABR67758.1|CmnO|ABR67758.1	29.7	583	369	14	475	1037	15	576	2.1e-56	220.3
input|c4|1852742-1859213|+|ctg1_1882|	BGC0000352|c1|16075-19320|-|ACIAD2772|putative_non-ribosomal_peptide_synthetase_with_condensation,_AMP-binding_and_phosphopantetheine-binding_domains|CAG69516.1	22.2	1062	757	26	10	1036	7	1034	4.6e-56	219.2
input|c4|1852742-1859213|+|ctg1_1882|	BGC0000960|c1|17541-20888|+|ABY83148.1|Azi9|ABY83148.1	27.7	548	368	3	976	1496	557	1103	1.0e-55	218.0
input|c4|1852742-1859213|+|ctg1_1882|	BGC0001925|c1|3122-4720|+|BBG06551.1|AMP_binding_enzyme|BBG06551.1	30.8	506	317	9	1531	2004	11	515	5.1e-55	215.7
input|c4|1852742-1859213|+|ctg1_1882|	BGC0000294|c1|5204-7051|+|BAC87897.1|probable_acinetobactin_biosynthesis_protein|BAC87897.1	25.3	612	417	11	456	1042	16	612	6.6e-55	215.3
input|c4|1852742-1859213|+|ctg1_1882|	BGC0000412|c1|805-5121|+|AAC83656.1|dihydroaeruginoic_acid_synthetase|AAC83656.1	25.8	857	585	16	45	883	140	963	6.6e-55	215.3
input|c4|1852742-1859213|+|ctg1_1882|	BGC0001543|c1|28431-33473|-|CCG06115.1|hybrid_NRPS/PKS|CCG06115.1	24.1	898	602	22	1254	2091	174	1051	9.6e-54	211.5
input|c4|1852742-1859213|+|ctg1_1882|	BGC0001801|c1|12034-16578|-|SVEN_0512|iron_aquisition_yersiniabactin_synthesis_enzyme|CCA53799.1	32.5	443	282	7	462	900	551	980	1.2e-53	211.1
input|c4|1852742-1859213|+|ctg1_1882|	BGC0000079|c1|17886-19376|+|ACN69986.1|proline_adenyltransferase|ACN69986.1	31.8	507	305	11	1524	2007	3	491	1.6e-53	210.7
input|c4|1852742-1859213|+|ctg1_1882|	BGC0001465|c1|6904-8433|+|MARME_RS20560|amino_acid_adenylation_domain-containing_protein|WP_013663194.1	31.8	506	291	12	1539	2008	19	506	4.7e-53	209.1
input|c4|1852742-1859213|+|ctg1_1882|	BGC0001393|c1|26469-28208|+|SLUG_08150|AMP-binding_enzyme|CCB53269.1	26.7	604	394	15	1499	2085	1	572	6.2e-53	208.8
input|c4|1852742-1859213|+|ctg1_1882|	BGC0000327|c1|4667-6004|-|SAMR0903|putative_non_ribosomal_peptide_synthetase|CAJ88612.1	29.9	428	296	4	1064	1490	19	443	1.1e-52	208.0
input|c4|1852742-1859213|+|ctg1_1882|	BGC0000376|c1|3001-4767|+|BAP16684.1|nonribosomal_peptide_synthetase|BAP16684.1	30.3	565	355	14	487	1040	41	577	4.0e-52	206.1
input|c4|1852742-1859213|+|ctg1_1882|	BGC0000032|c1|33175-34659|+|AEH42484.1|adenylation_for_L-proline|AEH42484.1	29.8	510	324	10	462	957	1	490	5.2e-52	205.7
input|c4|1852742-1859213|+|ctg1_1882|	BGC0001116|c1|1-1192|-|BAF50710.1|non_ribosomal_peptide_synthetase_for_virginiamycin_S|BAF50710.1	32.2	397	254	5	6	394	8	397	5.2e-52	205.7
input|c4|1852742-1859213|+|ctg1_1882|	BGC0001573|c1|7780-11900|+|ARB50206.1|lysergyl_peptide_synthetase_2|ARB50206.1	22.0	1416	879	48	198	1489	5	1319	5.2e-52	205.7
input|c4|1852742-1859213|+|ctg1_1882|	BGC0001527|c1|1-8170|+|AQX36215.1|siderophore_synthetase|AQX36215.1	29.0	507	304	13	1544	2004	283	779	2.6e-51	203.4
input|c4|1852742-1859213|+|ctg1_1882|	BGC0001102|c1|13441-25587|+|BTH_II2093|polyketide_synthase,_putative|ABC35796.1	25.0	665	449	13	865	1496	2635	3282	3.4e-51	203.0
input|c4|1852742-1859213|+|ctg1_1882|	BGC0001102|c1|13441-25587|+|BTH_II2093|polyketide_synthase,_putative|ABC35796.1	36.8	87	55	0	2003	2089	3535	3621	1.1e-09	65.1
input|c4|1852742-1859213|+|ctg1_1882|	BGC0000287|c1|611-6985|-|PA2302|AmbE|AAG05690.1	29.6	473	307	11	467	929	454	910	5.8e-51	202.2
input|c4|1852742-1859213|+|ctg1_1882|	BGC0000360|c1|19457-21010|+|CBL93716.1|NRPS_A-domain|CBL93716.1	30.0	507	339	8	1522	2013	2	507	2.9e-50	199.9
input|c4|1852742-1859213|+|ctg1_1882|	BGC0000237|c1|2084-3658|+|ABX71145.1|Lcz28|ABX71145.1	30.4	510	324	9	1523	2006	5	509	3.8e-50	199.5
input|c4|1852742-1859213|+|ctg1_1882|	BGC0000238|c1|29005-30537|+|ABX71111.1|Lct28|ABX71111.1	30.6	517	314	12	1519	2004	1	503	1.9e-49	197.2
input|c4|1852742-1859213|+|ctg1_1882|	BGC0000172|c1|12344-13714|-|P615_14870|surfactin_synthase_subunit_1|ERM18795.1	28.2	444	300	6	1065	1496	11	447	4.2e-49	196.1
input|c4|1852742-1859213|+|ctg1_1882|	BGC0000202|c1|46914-48380|+|ADB02873.1|AzicV|ADB02873.1	31.6	500	304	11	1523	2004	3	482	5.4e-49	195.7
input|c4|1852742-1859213|+|ctg1_1882|	BGC0001328|c1|29756-32434|+|MCBG_00140|linear_gramicidin_synthetase_LgrC|EWM63007.1	39.3	267	143	4	1830	2089	174	428	1.2e-48	194.5
input|c4|1852742-1859213|+|ctg1_1882|	BGC0001518|c1|1-4017|-|AO090026000585||BAE60013.1	27.3	634	386	19	1521	2088	264	888	2.1e-48	193.7
input|c4|1852742-1859213|+|ctg1_1882|	BGC0001045|c1|38801-41020|+|AFR69337.1|nonribosomal_peptide_synthetase_SpiE2|AFR69337.1	27.5	425	290	6	3	427	4	410	1.0e-47	191.4
input|c4|1852742-1859213|+|ctg1_1882|	BGC0000960|c1|13873-15756|-|ABY83146.1|Azi7|ABY83146.1	25.9	626	401	15	472	1060	28	627	1.7e-47	190.7
input|c4|1852742-1859213|+|ctg1_1882|	BGC0000901|c1|11685-22750|+|ctg1_orf00001||ctg1_orf00001	23.7	946	496	24	146	1015	567	1362	2.3e-47	190.3
input|c4|1852742-1859213|+|ctg1_1882|	BGC0000890|c1|5814-7361|+|AHA34037.1|Bmp4,_prolyl_adenylation_domain|AHA34037.1	27.9	498	309	9	1537	2004	18	495	3.0e-47	189.9
input|c4|1852742-1859213|+|ctg1_1882|	BGC0000998|c1|29928-35975|+|AFU82617.1|polyketide_synthase|AFU82617.1	31.8	399	260	6	1093	1489	1596	1984	1.1e-46	188.0
input|c4|1852742-1859213|+|ctg1_1882|	BGC0001038|c1|18609-20027|+|AGC24265.1|prlK|AGC24265.1	28.6	486	311	11	487	961	8	468	3.3e-46	186.4
input|c4|1852742-1859213|+|ctg1_1882|	BGC0000409|c1|27692-29515|+|AEA29643.1|putative_nonribosomal_peptide_synthetase|AEA29643.1	27.7	599	375	12	1523	2089	28	600	1.1e-44	181.4
input|c4|1852742-1859213|+|ctg1_1882|	BGC0000891|c1|5942-7498|+|PL2TA16_01238|amino_acid_adenylation_domain_protein|ESP90847.1	27.9	502	309	11	1538	2004	19	502	2.4e-44	180.3
input|c4|1852742-1859213|+|ctg1_1882|	BGC0001159|c1|5855-7486|-|AFP87519.1|proline_adenyltransferase|AFP87519.1	27.0	552	312	10	1524	2004	3	534	1.2e-43	177.9
input|c4|1852742-1859213|+|ctg1_1882|	BGC0000382|c1|6768-11513|+|AIT38302.1|LstE|AIT38302.1	32.9	426	238	11	1564	1960	861	1267	2.6e-43	176.8
input|c4|1852742-1859213|+|ctg1_1882|	BGC0000432|c1|15476-17464|-|BAL15726.1|NRPS|BAL15726.1	25.4	613	390	13	466	1025	12	610	3.4e-43	176.4
input|c4|1852742-1859213|+|ctg1_1882|	BGC0000432|c1|4808-6325|-|BAL15718.1|NRPS|BAL15718.1	28.7	516	323	14	458	954	3	492	3.8e-42	172.9
input|c4|1852742-1859213|+|ctg1_1882|	BGC0001172|c1|26027-27490|-|AHA12086.1|amino_acid_adenyltransferase|AHA12086.1	28.3	506	312	13	1524	2004	3	482	3.8e-42	172.9
input|c4|1852742-1859213|+|ctg1_1882|	BGC0001058|c1|38791-40584|+|ACG60775.1|NRPS(PCP/C')|ACG60775.1	30.4	401	258	9	10	401	131	519	1.4e-41	171.0
input|c4|1852742-1859213|+|ctg1_1882|	BGC0000130|c1|9376-10788|+|ABO15844.1|amino_acid_adenyltransferase|ABO15844.1	30.4	480	287	14	1549	2006	9	463	2.1e-40	167.2
input|c4|1852742-1859213|+|ctg1_1882|	BGC0000131|c1|3843-5312|+|ABO15875.1|amino_acid_adenyltransferase|ABO15875.1	28.6	504	315	12	1524	2006	3	482	7.9e-40	165.2
input|c4|1852742-1859213|+|ctg1_1882|	BGC0000956|c1|11027-12754|+|AAO39105.1|AdmK|AAO39105.1	25.8	609	386	19	448	1036	3	565	3.0e-39	163.3
input|c4|1852742-1859213|+|ctg1_1882|	BGC0000962|c1|10313-15433|+|AAN32979.1|BarE|AAN32979.1	25.2	648	410	18	478	1063	55	689	2.5e-38	160.2
input|c4|1852742-1859213|+|ctg1_1882|	BGC0000352|c1|12859-16059|-|ACIAD2771|putative_nonribosomal_peptide_synthetase_with_phosphopantetheine-binding_domain|CAG69515.1	25.5	580	386	13	917	1472	464	1021	3.6e-37	156.4
input|c4|1852742-1859213|+|ctg1_1882|	BGC0001017|c1|4896-12791|-|AAF00957.1|mcyG|AAF00957.1	24.6	614	378	19	488	1038	47	638	3.6e-37	156.4
input|c4|1852742-1859213|+|ctg1_1882|	BGC0000964|c1|2808-5039|-|BTH_I2360|nonribosomal_peptide_synthetase,_putative|ABC38000.1	27.2	408	275	7	4	409	5	392	1.1e-36	154.8
input|c4|1852742-1859213|+|ctg1_1882|	BGC0001015|c1|23901-31823|+|CAD29795.1|peptide_synthetase|CAD29795.1	26.1	487	293	15	601	1038	182	650	1.4e-36	154.5
input|c4|1852742-1859213|+|ctg1_1882|	BGC0000360|c1|48793-51246|-|CBL93731.1|NRPS|CBL93731.1	25.1	447	324	7	1065	1504	354	796	9.0e-36	151.8
input|c4|1852742-1859213|+|ctg1_1882|	BGC0000950|c1|8874-10535|-|ADY76666.1|non-ribosomal_peptide_synthetase|ADY76666.1	24.4	446	320	8	1063	1496	1	441	5.8e-35	149.1
input|c4|1852742-1859213|+|ctg1_1882|	BGC0001194|c1|18994-20544|+|BAR73011.1|putative_ATP-dependent_aminoacyl-ACP_synthetase|BAR73011.1	27.0	515	345	12	1524	2014	9	516	6.4e-34	145.6
input|c4|1852742-1859213|+|ctg1_1882|	BGC0000951|c1|14988-16712|-|ADN26250.1|peptide_synthetase|ADN26250.1	23.1	438	322	7	1063	1489	1	434	3.2e-33	143.3
input|c4|1852742-1859213|+|ctg1_1882|	BGC0001728|c1|20460-26568|+|PPE_RS11475|aminotransferase_class_III-fold_pyridoxal_phosphate-dependent_enzyme|PPE_RS11475	23.2	634	403	18	478	1037	25	648	2.1e-32	140.6
input|c4|1852742-1859213|+|ctg1_1882|	BGC0001993|c1|1197-7305|+|PPE_RS11475|aminotransferase_class_III-fold_pyridoxal_phosphate-dependent_enzyme|PPE_RS11475	23.2	634	403	18	478	1037	25	648	2.1e-32	140.6
input|c4|1852742-1859213|+|ctg1_1882|	BGC0001048|c1|56552-59083|+|ABL74946.1|NRPS|ABL74946.1	24.0	570	406	9	1537	2088	11	571	3.9e-31	136.3
input|c4|1852742-1859213|+|ctg1_1882|	BGC0001016|c1|28417-36324|-|AAO62585.1|peptide_sythetase_polyketide_synthase_fusion_protein|AAO62585.1	22.4	692	430	21	1493	2097	4	675	5.6e-30	132.5
input|c4|1852742-1859213|+|ctg1_1882|	BGC0001770|c1|15359-16897|+|ANH11405.1|SceJ|ANH11405.1	25.2	496	349	8	1524	2004	15	503	5.6e-30	132.5
input|c4|1852742-1859213|+|ctg1_1882|	BGC0001908|c1|15359-16897|+|ANH11405.1|SceJ|ANH11405.1	25.2	496	349	8	1524	2004	15	503	5.6e-30	132.5
input|c4|1852742-1859213|+|ctg1_1882|	BGC0001005|c1|7565-11446|+|AHI59107.1|locillomycin_synthase_D|AHI59107.1	22.8	657	417	21	483	1063	39	681	1.6e-29	131.0
input|c4|1852742-1859213|+|ctg1_1882|	BGC0001705|c1|27314-35272|-|ATP76242.1|NdaC|ATP76242.1	24.5	527	321	18	1618	2086	162	669	4.0e-28	126.3
input|c4|1852742-1859213|+|ctg1_1882|	BGC0000081|c1|105061-108576|-|AFV52191.1|NRPS_adenylation_domain|AFV52191.1	22.7	578	416	8	1053	1627	3	552	6.9e-28	125.6
input|c4|1852742-1859213|+|ctg1_1882|	BGC0000167|c1|44156-45592|+|BAD08371.1|non-ribosomal_peptide_synthetase|BAD08371.1	25.9	475	319	11	1549	2004	9	469	2.6e-27	123.6
input|c4|1852742-1859213|+|ctg1_1882|	BGC0000434|c1|28689-30275|-|BAI63284.1|putative_peptide_arylation_enzyme|BAI63284.1	25.3	502	333	12	1530	2004	33	519	4.9e-26	119.4
input|c4|1852742-1859213|+|ctg1_1882|	BGC0001298|c1|4661-6202|+|AGY30675.1|Ann3|AGY30675.1	24.8	517	337	14	1523	2004	4	503	8.4e-26	118.6
input|c4|1852742-1859213|+|ctg1_1882|	BGC0001160|c1|1-8163|-|SYNPCC7002_A1173|polyketide_synthase|ACA99172.1	25.4	552	334	21	470	957	19	556	7.1e-25	115.5
input|c4|1852742-1859213|+|ctg1_1882|	BGC0001503|c1|30480-31817|-|ATV95607.1|type_II_condensation_domain_protein|ATV95607.1	25.8	399	276	8	1093	1478	36	427	1.2e-24	114.8
input|c4|1852742-1859213|+|ctg1_1882|	BGC0001249|c1|664-5994|+|AFN69082.1|nonribosomal_peptide_synthetase_6|AFN69082.1	25.1	386	240	11	3	382	711	1053	1.8e-23	110.9
input|c4|1852742-1859213|+|ctg1_1882|	BGC0001890|c1|2-1612|+|VIBHAR_01379|hypothetical_protein|ABU70356.1	23.6	546	344	11	1527	2013	1	532	3.9e-23	109.8
input|c4|1852742-1859213|+|ctg1_1882|	BGC0000432|c1|25099-26778|+|BAL15732.1|NRPS|BAL15732.1	26.6	458	287	13	1536	1960	18	459	5.7e-22	105.9
input|c4|1852742-1859213|+|ctg1_1882|	BGC0001918|c1|22723-24201|-|BBD17745.1|AMP-ligase|BBD17745.1	23.9	498	344	13	475	957	15	492	1.3e-21	104.8
input|c4|1852742-1859213|+|ctg1_1882|	BGC0001029|c1|7801-23181|+|AEU11005.1|NpnA|AEU11005.1	33.2	223	129	6	898	1117	1239	1444	9.0e-20	98.6
input|c4|1852742-1859213|+|ctg1_1882|	BGC0000298|c1|106-4365|+|ACM68682.1|AerA|ACM68682.1	39.0	136	79	3	1972	2105	1272	1405	5.9e-19	95.9
input|c4|1852742-1859213|+|ctg1_1882|	BGC0001372|c1|44921-53377|+|ANY57892.1|PenN|ANY57892.1	25.2	369	208	11	886	1218	2198	2534	2.9e-18	93.6
input|c4|1852742-1859213|+|ctg1_1882|	BGC0000653|c1|20923-21694|-|ADO85584.1|nonribosomal_peptide_synthetase|ADO85584.1	35.4	127	78	2	1969	2091	88	214	5.0e-18	92.8
input|c4|1852742-1859213|+|ctg1_1882|	BGC0000392|c1|23525-25201|-|Amir_2726|AMP-dependent_synthetase_and_ligase|ACU36660.1	23.6	529	341	17	1523	2006	40	550	2.5e-17	90.5
input|c4|1852742-1859213|+|ctg1_1882|	BGC0000297|c1|2649-6899|+|CAM59601.1|non-ribosomal_peptide_synthetase/polyketide_synthase_hybrid_enzyme|CAM59601.1	40.7	108	64	0	1990	2097	1292	1399	4.2e-17	89.7
input|c4|1852742-1859213|+|ctg1_1882|	BGC0000970|c1|31894-37500|+|CAQ43079.1|polyketide_synthase|CAQ43079.1	42.3	104	57	1	1997	2100	1466	1566	5.5e-17	89.4
input|c4|1852742-1859213|+|ctg1_1882|	BGC0000350|c1|12734-18106|+|ETU_000009|NRPS|ADQ55476.1	23.6	542	318	18	1544	2001	40	569	1.6e-16	87.8
input|c4|1852742-1859213|+|ctg1_1882|	BGC0000394|c1|28146-30125|+|AGD80622.1|AMP-dependent_synthetase_and_ligase|AGD80622.1	21.8	614	407	20	485	1040	36	634	1.0e-15	85.1
input|c4|1852742-1859213|+|ctg1_1882|	BGC0001019|c1|3859-13686|+|AHB82051.1|polyketide_synthase|AHB82051.1	40.2	112	65	1	1977	2086	1297	1408	1.8e-15	84.3
input|c4|1852742-1859213|+|ctg1_1882|	BGC0001001|c1|56771-62197|+|AAS98787.1|polyketide_synthase/thioesterase|AAS98787.1	40.2	102	61	0	2009	2110	1438	1539	1.5e-14	81.3
input|c4|1852742-1859213|+|ctg1_1882|	BGC0001231|c1|4124-14731|+|AHB82062.1|polyketide_synthase|AHB82062.1	43.6	101	55	1	1988	2086	1573	1673	1.9e-14	80.9
input|c4|1852742-1859213|+|ctg1_1882|	BGC0001164|c1|1-8328|+|Cyan7822_1847|Polyketide_Synthase|ADN13832.1	23.9	464	274	17	1544	1941	34	484	3.3e-14	80.1
input|c4|1852742-1859213|+|ctg1_1882|	BGC0000445|c1|16438-18744|-|CAJ34370.1|NRPS_protein|CAJ34370.1	34.2	117	76	1	450	565	6	122	9.7e-14	78.6
input|c4|1852742-1859213|+|ctg1_1882|	BGC0001902|c1|24170-29350|+|AJY78093.1|polyketide_synthase|AJY78093.1	35.4	130	76	3	2003	2124	1330	1459	1.3e-13	78.2
input|c4|1852742-1859213|+|ctg1_1882|	BGC0001751|c1|20803-24435|+|ASA76633.1|polyketide_synthase|ASA76633.1	35.4	99	64	0	1994	2092	1107	1205	2.8e-13	77.0
input|c4|1852742-1859213|+|ctg1_1882|	BGC0000355|c1|3100-7014|+|AFUA_6G12050|nonribosomal_peptide_synthetase|EAL89046.1	25.0	320	217	11	45	361	783	1082	4.8e-13	76.3
input|c4|1852742-1859213|+|ctg1_1882|	BGC0001467|c1|1-5457|-|FIS9431_RS0128775|type_I_polyketide_synthase|WP_035122279.1	42.9	70	40	0	968	1037	1451	1520	1.4e-12	74.7
input|c4|1852742-1859213|+|ctg1_1882|	BGC0001442|c1|16764-19844|-|ATJ34004.1|non-ribosomal_peptide_synthetase|ATJ34004.1	26.7	172	120	2	876	1042	842	1012	2.4e-12	73.9
input|c4|1852742-1859213|+|ctg1_1882|	BGC0001497|c1|16764-19844|-|ATJ34004.1|non-ribosomal_peptide_synthetase|ATJ34004.1	26.7	172	120	2	876	1042	842	1012	2.4e-12	73.9
input|c4|1852742-1859213|+|ctg1_1882|	BGC0000347|c1|3636-9707|+|SEQ1242|equibactin_equibactin_nonribosomal_peptide_synthase_protein|CAP20364.1	24.0	300	205	6	45	338	1529	1811	3.1e-12	73.6
input|c4|1852742-1859213|+|ctg1_1882|	BGC0001019|c1|32158-36804|+|AHB82057.1|polyketide_synthase|AHB82057.1	32.6	132	81	1	2008	2139	1424	1547	3.1e-12	73.6
input|c4|1852742-1859213|+|ctg1_1882|	BGC0001101|c1|41709-43358|+|AAN85503.1|nonribosomal_peptide_synthetase|AAN85503.1	36.7	90	56	1	1995	2083	441	530	3.1e-12	73.6
input|c4|1852742-1859213|+|ctg1_1882|	BGC0001844|c1|1-453|-|RBRH_RS17990|non-ribosomal_peptide_synthetase_module|WP_013428772.1	40.9	115	57	3	1920	2031	13	119	3.1e-12	73.6
input|c4|1852742-1859213|+|ctg1_1882|	BGC0000832|c1|8743-10326|+|AAN65228.1|amide_synthetase|AAN65228.1	23.8	495	325	17	487	952	35	506	4.1e-12	73.2
input|c4|1852742-1859213|+|ctg1_1882|	BGC0001231|c1|34858-39393|+|AHB82070.1|polyketide_synthase|AHB82070.1	34.1	132	63	2	2016	2147	1395	1502	5.3e-12	72.8
input|c4|1852742-1859213|+|ctg1_1882|	BGC0000091|c1|16062-22823|+|AHF22854.1|MarL|AHF22854.1	23.7	485	296	16	1520	1936	14	492	9.0e-12	72.0
input|c4|1852742-1859213|+|ctg1_1882|	BGC0001537|c1|38824-49212|+|APK71_RS29945|type_I_polyketide_synthase|WP_055469549.1	39.0	82	50	0	2009	2090	3339	3420	2.6e-11	70.5
input|c4|1852742-1859213|+|ctg1_1882|	BGC0000834|c1|7651-9234|+|AAF67505.1|amide_synthetase|AAF67505.1	23.0	495	329	16	487	952	35	506	3.4e-11	70.1
input|c4|1852742-1859213|+|ctg1_1882|	BGC0001695|c1|18035-22339|+|AWX24483.1|type_I_polyketide_synthase|AWX24483.1	39.2	79	48	0	2012	2090	1330	1408	1.0e-10	68.6
input|c4|1852742-1859213|+|ctg1_1882|	BGC0001919|c1|16336-20571|+|BBD17760.1|polyketide_synthase|BBD17760.1	37.8	82	51	0	2009	2090	1310	1391	1.0e-10	68.6
input|c4|1852742-1859213|+|ctg1_1882|	BGC0001028|c1|14506-18240|+|AAF15892.2|nosB|AAF15892.2	35.6	73	47	0	970	1042	1154	1226	1.7e-10	67.8
input|c4|1852742-1859213|+|ctg1_1882|	BGC0001056|c1|44508-49103|+|CCM44338.1|Polyketide_synthase|CCM44338.1	32.2	90	61	0	2012	2101	1439	1528	1.7e-10	67.8
input|c4|1852742-1859213|+|ctg1_1882|	BGC0000963|c1|34088-39613|+|AAG02357.1|polyketide_synthase|AAG02357.1	36.8	87	55	0	2000	2086	1737	1823	2.9e-10	67.0
input|c4|1852742-1859213|+|ctg1_1882|	BGC0000833|c1|8328-9917|+|AAG29784.2|amide_synthetase|AAG29784.2	22.5	510	315	20	487	952	35	508	3.8e-10	66.6
input|c4|1852742-1859213|+|ctg1_1882|	BGC0001071|c1|41860-48480|+|ADA69241.1|cis-AT_polyketide_synthase|ADA69241.1	35.1	77	50	0	962	1038	1824	1900	6.5e-10	65.9
input|c4|1852742-1859213|+|ctg1_1882|	BGC0001963|c1|149396-151183|-|AZF85942.1|long-chain-fatty-acid-CoA_ligase|AZF85942.1	26.9	216	139	6	1532	1733	23	233	8.5e-10	65.5
input|c4|1852742-1859213|+|ctg1_1882|	BGC0000350|c1|6255-8201|+|ETU_000007|NRPS|ADQ55474.1	35.7	98	58	2	2016	2108	539	636	1.9e-09	64.3
input|c4|1852742-1859213|+|ctg1_1882|	BGC0001048|c1|25751-30352|+|ABL74938.1|PKS|ABL74938.1	38.5	78	48	0	2009	2086	1438	1515	3.2e-09	63.5
input|c4|1852742-1859213|+|ctg1_1882|	BGC0000894|c1|40184-43446|+|ACA34725.1|CtnI|ACA34725.1	19.6	521	348	14	482	955	246	742	5.5e-09	62.8
input|c4|1852742-1859213|+|ctg1_1882|	BGC0001902|c1|19375-24144|+|AJY78092.1|polyketide_synthase|AJY78092.1	36.2	80	51	0	2016	2095	1488	1567	1.2e-08	61.6
input|c4|1852742-1859213|+|ctg1_1882|	BGC0000972|c1|27639-30671|-|CAJ76291.1|putative_polyketide_synthase|CAJ76291.1	34.2	76	50	0	2016	2091	915	990	1.6e-08	61.2
input|c4|1852742-1859213|+|ctg1_1882|	BGC0001537|c1|49209-58616|+|APK71_RS29950|type_I_polyketide_synthase|WP_055469550.1	30.0	90	59	2	1998	2086	3004	3090	1.6e-08	61.2
input|c4|1852742-1859213|+|ctg1_1882|	BGC0000935|c1|23336-23743|+|AFB35634.1|PDC_carrier_protein|AFB35634.1	41.4	70	41	0	2021	2090	25	94	2.7e-08	60.5
input|c4|1852742-1859213|+|ctg1_1882|	BGC0001329|c1|32631-34154|+|ctg1_orf17||ctg1_orf17	20.5	483	338	14	1090	1563	63	508	7.9e-08	58.9
input|c4|1852742-1859213|+|ctg1_1882|	BGC0001537|c1|58613-62122|+|APK71_RS29955|SDR_family_NAD(P)-dependent_oxidoreductase|WP_055469551.1	35.3	68	43	1	970	1037	1094	1160	7.9e-08	58.9
input|c4|1852742-1859213|+|ctg1_1882|	BGC0000653|c1|19269-20930|-|ADO85583.1|nonribosomal_peptide_synthetase|ADO85583.1	31.2	128	80	5	1987	2106	423	550	3.9e-07	56.6
input|c4|1852742-1859213|+|ctg1_1882|	BGC0001148|c1|26677-26922|-|BAP82666.1|non-ribosomal_peptide_synthetase_T-domain_containing_protein|BAP82666.1	40.5	74	39	2	972	1041	3	75	8.8e-07	55.5
input|c4|1852742-1859213|+|ctg1_1882|	BGC0000298|c1|19068-20804|+|ACM68691.1|AerG2|ACM68691.1	37.3	67	42	0	2019	2085	505	571	3.3e-06	53.5
input|c4|1852742-1859213|+|ctg1_1882|	BGC0000935|c1|23736-26510|+|AFB35635.1|KS-AT-ACP|AFB35635.1	34.3	70	46	0	2023	2092	843	912	7.4e-06	52.4
input|c4|1859209-1874092|+|ctg1_1883|	BGC0001029|c1|37517-52732|+|AEU11003.1|NpnC|AEU11003.1	43.1	5042	2702	59	21	4943	65	5057	0.0e+00	3868.5
input|c4|1859209-1874092|+|ctg1_1883|	BGC0000367|c1|40796-59995|+|BBR47_28940|truncated_linear_pentadecapeptide_gramicidin_synthetase_LgrC|BAH43871.1	38.2	5332	2626	81	24	4778	1056	6297	0.0e+00	3405.9
input|c4|1859209-1874092|+|ctg1_1883|	BGC0000449|c1|4869-46985|+|AHF21228.1|TriD|AHF21228.1	37.5	4912	2769	86	3	4706	7688	12506	0.0e+00	3052.7
input|c4|1859209-1874092|+|ctg1_1883|	BGC0001536|c1|4176-40715|+|ATY37608.1|BreC|ATY37608.1	37.2	4737	2805	67	39	4707	6063	10698	0.0e+00	3052.7
input|c4|1859209-1874092|+|ctg1_1883|	BGC0000400|c1|1-19818|+|AGM16412.1|paenibacterin_synthetase_A|AGM16412.1	37.2	4777	2802	74	3	4687	1474	6145	0.0e+00	3016.1
input|c4|1859209-1874092|+|ctg1_1883|	BGC0000331|c1|12779-26965|+|ABI26078.1|OciB|ABI26078.1	38.5	4683	2210	65	29	4579	2	4144	0.0e+00	3006.5
input|c4|1859209-1874092|+|ctg1_1883|	BGC0001018|c1|9459-23657|+|BAH22764.1|nonribosomal_peptide_synthetase|BAH22764.1	38.5	4667	2207	56	29	4556	2	4146	0.0e+00	2994.5
input|c4|1859209-1874092|+|ctg1_1883|	BGC0000403|c1|8405-33826|+|AFJ14794.1|PlpE|AFJ14794.1	38.6	4546	2578	73	221	4684	8	4420	0.0e+00	2982.2
input|c4|1859209-1874092|+|ctg1_1883|	BGC0000332|c1|10566-24731|+|AAZ03552.1|McnC|AAZ03552.1	38.7	4630	2207	56	29	4544	2	4115	0.0e+00	2962.6
input|c4|1859209-1874092|+|ctg1_1883|	BGC0000397|c1|8496-19703|+|AAO23333.1|NcpA|AAO23333.1	43.8	3747	1953	43	10	3647	31	3735	0.0e+00	2953.3
input|c4|1859209-1874092|+|ctg1_1883|	BGC0000393|c1|2462-45286|+|MXAN_3779|non-ribosomal_peptide_synthetase/polyketide_synthase|ABF87031.1	34.6	5624	2901	97	33	4943	8705	14265	0.0e+00	2927.1
input|c4|1859209-1874092|+|ctg1_1883|	BGC0001951|c1|37913-55468|+|AXN93590.1|PuwF-G|AXN93590.1	36.9	4792	2374	84	33	4708	77	4336	0.0e+00	2840.4
input|c4|1859209-1874092|+|ctg1_1883|	BGC0000408|c1|22102-41040|+|ACA97580.1|PmxE|ACA97580.1	35.5	4853	2852	78	26	4684	2	4770	0.0e+00	2831.6
input|c4|1859209-1874092|+|ctg1_1883|	BGC0001950|c1|36785-54340|+|AXN93581.1|PuwF-G|AXN93581.1	36.8	4792	2380	84	33	4708	77	4336	0.0e+00	2826.6
input|c4|1859209-1874092|+|ctg1_1883|	BGC0001153|c1|22005-40826|+|AEZ51520.1|pmxE|AEZ51520.1	35.6	4823	2856	75	26	4673	2	4747	0.0e+00	2825.8
input|c4|1859209-1874092|+|ctg1_1883|	BGC0001192|c1|22294-41172|+|AJM89738.1|PmxE|AJM89738.1	35.5	4828	2848	75	45	4684	1	4750	0.0e+00	2803.1
input|c4|1859209-1874092|+|ctg1_1883|	BGC0000397|c1|19700-34111|+|AAO23334.1|NcpB|AAO23334.1	46.1	3318	1589	40	24	3170	1104	4394	0.0e+00	2785.4
input|c4|1859209-1874092|+|ctg1_1883|	BGC0001028|c1|1370-14509|+|AAF15891.2|nosA|AAF15891.2	46.5	3257	1598	30	33	3167	1097	4330	0.0e+00	2779.6
input|c4|1859209-1874092|+|ctg1_1883|	BGC0000310|c1|1451-17218|+|AAC06346.1|bacitracin_synthetase_1|AAC06346.1	35.0	4706	2810	81	78	4684	681	5234	0.0e+00	2751.9
input|c4|1859209-1874092|+|ctg1_1883|	BGC0000367|c1|17554-40791|+|BBR47_28930|putative_linear_pentadecapeptide_gramicidin_synthetase_LgrB|BAH43870.1	42.6	3625	1933	62	1138	4680	2636	6194	0.0e+00	2720.3
input|c4|1859209-1874092|+|ctg1_1883|	BGC0000367|c1|17554-40791|+|BBR47_28930|putative_linear_pentadecapeptide_gramicidin_synthetase_LgrB|BAH43870.1	31.6	4877	2919	117	24	4687	9	4679	0.0e+00	2110.1
input|c4|1859209-1874092|+|ctg1_1883|	BGC0001152|c1|6944-30670|+|ABQ96384.2|fusaricidin_synthetase|ABQ96384.2	34.1	5207	2803	86	2	4684	1026	6126	0.0e+00	2715.6
input|c4|1859209-1874092|+|ctg1_1883|	BGC0001028|c1|18312-28265|+|AAF17280.1|nosC|AAF17280.1	45.6	3262	1633	38	26	3173	67	3300	0.0e+00	2709.9
input|c4|1859209-1874092|+|ctg1_1883|	BGC0000400|c1|19991-39241|+|AGM16413.1|paenibacterin_synthetase_B|AGM16413.1	34.2	5013	2645	85	221	4684	7	4913	0.0e+00	2686.4
input|c4|1859209-1874092|+|ctg1_1883|	BGC0001844|c1|963-20738|-|RBRH_RS16800|non-ribosomal_peptide_synthetase|WP_013428774.1	35.1	4896	2559	77	32	4844	2130	6490	0.0e+00	2681.7
input|c4|1859209-1874092|+|ctg1_1883|	BGC0000452|c1|22858-42321|+|BBR47_27890|tyrocidine_synthetase_III|BAH43766.1	35.0	4756	2431	72	3	4689	1030	5194	0.0e+00	2666.3
input|c4|1859209-1874092|+|ctg1_1883|	BGC0000437|c1|2471-30967|-|Psyr_2608|Amino_acid_adenylation|AAY37647.1	35.2	4758	2491	77	31	4687	4383	8648	0.0e+00	2636.3
input|c4|1859209-1874092|+|ctg1_1883|	BGC0000437|c1|2471-30967|-|Psyr_2608|Amino_acid_adenylation|AAY37647.1	32.5	338	213	8	4617	4941	9135	9470	1.1e-36	156.0
input|c4|1859209-1874092|+|ctg1_1883|	BGC0001952|c1|39031-56646|+|AXN93602.1|PuwF-G|AXN93602.1	41.3	3721	2027	64	27	3644	2202	5866	0.0e+00	2633.6
input|c4|1859209-1874092|+|ctg1_1883|	BGC0001657|c1|5995-33765|+|BAV56270.1||BAV56270.1	33.7	5256	2758	105	21	4684	2563	7682	0.0e+00	2530.0
input|c4|1859209-1874092|+|ctg1_1883|	BGC0001125|c1|42729-53207|+|AIW82284.1|PuwG|AIW82284.1	41.8	3551	1890	60	214	3648	1	3492	0.0e+00	2512.6
input|c4|1859209-1874092|+|ctg1_1883|	BGC0001363|c1|4675-25344|+|RSp0641|probable_non_ribosomal_peptide_synthetase_protein|CAD17792.1	34.7	4737	2458	87	31	4684	2696	6879	0.0e+00	2509.9
input|c4|1859209-1874092|+|ctg1_1883|	BGC0001370|c1|16367-38248|+|ALV82356.1|CDA_peptide_synthetase_I|ALV82356.1	35.2	4832	2799	94	35	4684	11	4690	0.0e+00	2509.9
input|c4|1859209-1874092|+|ctg1_1883|	BGC0001754|c1|4672-25341|+|RSp0641|probable_non_ribosomal_peptide_synthetase_protein|CAD17792.1	34.7	4737	2458	87	31	4684	2696	6879	0.0e+00	2509.9
input|c4|1859209-1874092|+|ctg1_1883|	BGC0002026|c1|13014-41873|+|QDA77059.1|polyketide_synthase/nonribosomal_peptide_synthetase|QDA77059.1	36.8	4136	2476	57	34	4098	5548	9618	0.0e+00	2504.2
input|c4|1859209-1874092|+|ctg1_1883|	BGC0002025|c1|39363-61112|+|QDA77045.1|polyketide_synthase/nonribosomal_peptide_synthetase|QDA77045.1	33.5	5029	2680	79	35	4943	2726	7211	0.0e+00	2494.2
input|c4|1859209-1874092|+|ctg1_1883|	BGC0001825|c1|1-14850|+|XNC2_RS11345|non-ribosomal_peptide_synthetase|WP_013184596.1	33.3	4974	3000	105	34	4840	14	4835	0.0e+00	2492.6
input|c4|1859209-1874092|+|ctg1_1883|	BGC0001363|c1|25344-43205|+|RSp0642|probable_non_ribosomal_peptide_synthetase_protein|CAD17793.1	33.8	5060	2614	108	31	4931	1159	5639	0.0e+00	2455.2
input|c4|1859209-1874092|+|ctg1_1883|	BGC0001754|c1|25341-43202|+|RSp0642|probable_non_ribosomal_peptide_synthetase_protein|CAD17793.1	33.8	5060	2614	108	31	4931	1159	5639	0.0e+00	2455.2
input|c4|1859209-1874092|+|ctg1_1883|	BGC0000315|c1|23887-46278|+|CAB38518.1|CDA_peptide_synthetase_I_(CdaPs1)|CAB38518.1	34.1	4962	2815	102	35	4684	11	4827	0.0e+00	2451.8
input|c4|1859209-1874092|+|ctg1_1883|	BGC0001532|c1|9622-23457|+|ATY37590.1|BogC|ATY37590.1	38.7	3650	2104	60	30	3643	1048	4600	0.0e+00	2420.6
input|c4|1859209-1874092|+|ctg1_1883|	BGC0000413|c1|160681-173709|-|PFL_4189|non-ribosomal_peptide_synthetase_PvdL|AAY93445.1	35.0	4363	2609	75	495	4687	13	4316	0.0e+00	2418.7
input|c4|1859209-1874092|+|ctg1_1883|	BGC0001608|c1|25663-43539|+|AAW51_RS13570|non-ribosomal_peptide_synthetase|WP_047197779.1	33.9	4774	2530	92	30	4710	108	4350	0.0e+00	2390.5
input|c4|1859209-1874092|+|ctg1_1883|	BGC0001608|c1|25663-43539|+|AAW51_RS13570|non-ribosomal_peptide_synthetase|WP_047197779.1	31.1	5631	3066	115	30	4934	108	5651	0.0e+00	2360.5
input|c4|1859209-1874092|+|ctg1_1883|	BGC0002003|c1|25663-43539|+|AAW51_RS13570|non-ribosomal_peptide_synthetase|WP_047197779.1	33.9	4774	2530	92	30	4710	108	4350	0.0e+00	2390.5
input|c4|1859209-1874092|+|ctg1_1883|	BGC0002003|c1|25663-43539|+|AAW51_RS13570|non-ribosomal_peptide_synthetase|WP_047197779.1	31.1	5631	3066	115	30	4934	108	5651	0.0e+00	2360.5
input|c4|1859209-1874092|+|ctg1_1883|	BGC0001980|c1|6567-24389|-|QDF82259.1|non-ribosomal_peptide_synthetase|QDF82259.1	32.5	4926	2638	86	6	4813	1128	5484	0.0e+00	2381.3
input|c4|1859209-1874092|+|ctg1_1883|	BGC0001131|c1|7989-27977|+|Xmir_01407|Amino_acid_adenylation|PHM49485.1	33.6	4909	2602	96	33	4812	2115	6496	0.0e+00	2366.7
input|c4|1859209-1874092|+|ctg1_1883|	BGC0001509|c1|3177-21005|-|A8O26_RS13965|non-ribosomal_peptide_synthetase|WP_064118559.1	32.3	4930	2643	92	6	4813	1128	5486	0.0e+00	2362.4
input|c4|1859209-1874092|+|ctg1_1883|	BGC0001416|c1|84238-115071|+|AL066_08515|NupC|KPN90376.1	32.6	4924	2657	86	139	4943	5591	9972	0.0e+00	2352.0
input|c4|1859209-1874092|+|ctg1_1883|	BGC0000336|c1|69057-91073|+|AAX31558.1|peptide_synthetase_2|AAX31558.1	34.3	4869	2862	106	25	4709	4	4720	0.0e+00	2350.1
input|c4|1859209-1874092|+|ctg1_1883|	BGC0000305|c1|21319-39093|+|BAC67536.1|arthrofactin_synthetase_C|BAC67536.1	32.6	4928	2639	90	6	4813	1105	5468	0.0e+00	2343.5
input|c4|1859209-1874092|+|ctg1_1883|	BGC0001231|c1|39472-51792|+|AHB82071.1|non_ribosomal_peptide_synthetase|AHB82071.1	33.3	4763	2419	78	2	4687	4	4083	0.0e+00	2340.5
input|c4|1859209-1874092|+|ctg1_1883|	BGC0001641|c1|1-49104|-|PLU_RS13235|non-ribosomal_peptide_synthetase|WP_011146892.1	31.7	5381	2847	107	33	4684	9714	14996	0.0e+00	2338.1
input|c4|1859209-1874092|+|ctg1_1883|	BGC0001945|c1|10980-21326|+|AXM43052.1|non-ribosomal_peptide_synthetase|AXM43052.1	41.2	3193	1767	47	36	3173	33	3171	0.0e+00	2328.5
input|c4|1859209-1874092|+|ctg1_1883|	BGC0001945|c1|10980-21326|+|AXM43052.1|non-ribosomal_peptide_synthetase|AXM43052.1	33.3	1324	789	36	3673	4943	2148	3430	1.5e-179	630.6
input|c4|1859209-1874092|+|ctg1_1883|	BGC0001532|c1|23475-37274|+|ATY37591.1|BogD|ATY37591.1	32.5	4765	2534	91	24	4716	5	4159	0.0e+00	2325.8
input|c4|1859209-1874092|+|ctg1_1883|	BGC0001758|c1|1-22977|+|RBRH_RS12370|non-ribosomal_peptide_synthetase|WP_013428324.1	33.2	4766	2526	94	35	4702	12	4218	0.0e+00	2319.3
input|c4|1859209-1874092|+|ctg1_1883|	BGC0000399|c1|22669-37374|+|PFL_2147|non-ribosomal_peptide_synthetase_OfaC|AAY91421.3	31.9	5024	2700	95	70	4943	150	4601	0.0e+00	2308.1
input|c4|1859209-1874092|+|ctg1_1883|	BGC0000413|c1|42977-54124|-|PFL_4095|non-ribosomal_peptide_synthetase_PvdI|AAY93356.2	37.7	3714	2166	60	1067	4680	18	3683	0.0e+00	2307.3
input|c4|1859209-1874092|+|ctg1_1883|	BGC0001975|c1|42898-57465|-|QBG38784.1|Atr23|QBG38784.1	37.9	3800	2115	64	24	3638	1104	4843	0.0e+00	2302.7
input|c4|1859209-1874092|+|ctg1_1883|	BGC0001389|c1|58668-80042|+|AHZ34243.1|CipF|AHZ34243.1	32.7	4839	2604	87	79	4817	2379	6662	0.0e+00	2298.5
input|c4|1859209-1874092|+|ctg1_1883|	BGC0001019|c1|36844-49269|+|AHB82058.1|non_ribosomal_peptide_synthetase|AHB82058.1	35.6	4090	2096	46	1088	4684	71	4115	0.0e+00	2285.0
input|c4|1859209-1874092|+|ctg1_1883|	BGC0000323|c1|10885-28374|+|AHZ34233.1|CifB|AHZ34233.1	32.2	5070	2687	105	32	4941	1049	5528	0.0e+00	2282.3
input|c4|1859209-1874092|+|ctg1_1883|	BGC0000385|c1|92306-117916|+|AEH59100.1|amino_acid_adenylation_domain-containing_protein/NRPS|AEH59100.1	32.7	4848	2915	107	34	4684	54	4751	0.0e+00	2280.4
input|c4|1859209-1874092|+|ctg1_1883|	BGC0000385|c1|92306-117916|+|AEH59100.1|amino_acid_adenylation_domain-containing_protein/NRPS|AEH59100.1	32.0	1382	846	37	3627	4948	6876	8223	5.6e-174	612.1
input|c4|1859209-1874092|+|ctg1_1883|	BGC0000398|c1|24120-38810|+|AFH75330.1|nonribosomal_peptide_synthetase|AFH75330.1	31.8	5004	2723	93	70	4943	150	4594	0.0e+00	2274.2
input|c4|1859209-1874092|+|ctg1_1883|	BGC0001207|c1|7977-27245|+|AJF34463.1|Txo1|AJF34463.1	32.7	4849	2542	104	4	4689	2114	6402	0.0e+00	2260.7
input|c4|1859209-1874092|+|ctg1_1883|	BGC0001233|c1|38216-61951|+|ALK27915.1|non-ribosomal_peptide_synthase|ALK27915.1	30.8	5400	2927	98	3	4708	994	6277	0.0e+00	2253.4
input|c4|1859209-1874092|+|ctg1_1883|	BGC0000437|c1|71503-112116|+|Psyr_2616|Amino_acid_adenylation|AAY37655.1	39.8	3218	1813	47	31	3169	9790	12961	0.0e+00	2248.4
input|c4|1859209-1874092|+|ctg1_1883|	BGC0001133|c1|31828-45888|-|XBJ1_0775|putative_Ornithine_racemase|CBJ79916.1	37.1	3729	2112	80	34	3656	1076	4675	0.0e+00	2245.3
input|c4|1859209-1874092|+|ctg1_1883|	BGC0000438|c1|33115-73725|+|AAO72425.1|syringopeptin_synthetase_C|AAO72425.1	39.8	3215	1818	46	31	3169	9789	12960	0.0e+00	2243.8
input|c4|1859209-1874092|+|ctg1_1883|	BGC0001796|c1|7737-26909|-|BrL25_22185|non-ribosomal_peptide_synthetase|ATO51563.1	36.2	3719	2164	65	1096	4710	1525	5138	0.0e+00	2232.6
input|c4|1859209-1874092|+|ctg1_1883|	BGC0001796|c1|7737-26909|-|BrL25_22185|non-ribosomal_peptide_synthetase|ATO51563.1	27.1	1116	658	36	3766	4809	5232	6263	2.1e-80	301.2
input|c4|1859209-1874092|+|ctg1_1883|	BGC0000449|c1|47138-58360|+|AHF21229.1|TriE|AHF21229.1	36.0	3818	2200	61	1280	4950	4	3723	0.0e+00	2224.1
input|c4|1859209-1874092|+|ctg1_1883|	BGC0001968|c1|13041-34754|+|QBC75021.1|non-ribosomal_peptide_synthetase|QBC75021.1	33.4	4774	2861	108	35	4690	16	4590	0.0e+00	2219.9
input|c4|1859209-1874092|+|ctg1_1883|	BGC0000452|c1|11983-22752|+|BBR47_27880|tyrocidine_synthetase_II|BAH43765.1	35.9	3676	2205	59	26	3644	6	3586	0.0e+00	2212.6
input|c4|1859209-1874092|+|ctg1_1883|	BGC0000461|c1|784-22974|-|AEP18655.1|WAPS2|AEP18655.1	30.9	5360	2859	113	24	4710	1	5189	0.0e+00	2204.9
input|c4|1859209-1874092|+|ctg1_1883|	BGC0000310|c1|25258-44337|+|AAC06348.1|bacitracin_synthetase_3|AAC06348.1	35.9	3667	2207	58	1096	4707	10	3586	0.0e+00	2203.3
input|c4|1859209-1874092|+|ctg1_1883|	BGC0000464|c1|83850-98732|+|XDD1_2288|Putative_Ornithine_racemase_(fragment)|CDG17987.1	31.5	5062	2672	106	8	4816	12	4530	0.0e+00	2201.0
input|c4|1859209-1874092|+|ctg1_1883|	BGC0001968|c1|34763-51889|+|QBC75022.1|non-ribosomal_peptide_synthetase|QBC75022.1	37.6	3728	2117	63	31	3637	2054	5694	0.0e+00	2193.7
input|c4|1859209-1874092|+|ctg1_1883|	BGC0000381|c1|8661-19403|+|BLi00401|lichenysin_synthase_LchAA|AAU39359.1	35.3	3664	2212	55	34	3641	7	3569	0.0e+00	2173.3
input|c4|1859209-1874092|+|ctg1_1883|	BGC0001431|c1|22789-36195|+|APZ78846.1|nonribosomal_peptide_synthetase|APZ78846.1	30.7	5060	2755	95	35	4949	13	4465	0.0e+00	2166.3
input|c4|1859209-1874092|+|ctg1_1883|	BGC0000443|c1|5609-21733|+|AED90002.1|non-ribosomal_peptide_synthetase_ThaA|AED90002.1	30.3	5441	2884	120	35	4687	18	5338	0.0e+00	2165.6
input|c4|1859209-1874092|+|ctg1_1883|	BGC0000463|c1|25458-39980|+|AGM14934.1|xantholysin_synthetase_C|AGM14934.1	31.2	4992	2701	96	70	4934	150	4534	0.0e+00	2164.0
input|c4|1859209-1874092|+|ctg1_1883|	BGC0000413|c1|23151-36383|-|PFL_4093|non-ribosomal_peptide_synthetase_PvdD|AAY93354.1	31.6	4895	2538	96	31	4812	43	4239	0.0e+00	2158.3
input|c4|1859209-1874092|+|ctg1_1883|	BGC0001406|c1|24834-39140|+|ALV86866.1|Tlo20|ALV86866.1	36.7	3771	2149	69	31	3637	1053	4750	0.0e+00	2157.1
input|c4|1859209-1874092|+|ctg1_1883|	BGC0000344|c1|7242-21752|-|PSEEN3044|putative_non-ribosomal_peptide_synthetase,_terminal_component|CAK15814.1	30.8	4986	2720	89	71	4934	151	4530	0.0e+00	2155.6
input|c4|1859209-1874092|+|ctg1_1883|	BGC0000354|c1|30254-50239|+|CAM56770.1||CAM56770.1	37.2	3679	2123	67	31	3638	3086	6649	0.0e+00	2154.0
input|c4|1859209-1874092|+|ctg1_1883|	BGC0001715|c1|22456-37146|+|CUX79061.1|Octapeptin_synthase_subunit_B|CUX79061.1	35.7	3664	2165	66	35	3617	1311	4865	0.0e+00	2152.9
input|c4|1859209-1874092|+|ctg1_1883|	BGC0001421|c1|22508-39013|+|APZ78729.1|nonribosomal_peptide_synthetase|APZ78729.1	39.3	3180	1819	45	35	3170	2091	5202	0.0e+00	2146.3
input|c4|1859209-1874092|+|ctg1_1883|	BGC0001421|c1|22508-39013|+|APZ78729.1|nonribosomal_peptide_synthetase|APZ78729.1	31.3	1273	782	30	3660	4877	4179	5413	7.8e-160	565.1
input|c4|1859209-1874092|+|ctg1_1883|	BGC0000433|c1|8558-19312|+|CAE02630.1|surfactin_synthetase_A|CAE02630.1	35.0	3665	2237	54	34	3644	7	3581	0.0e+00	2145.5
input|c4|1859209-1874092|+|ctg1_1883|	BGC0001975|c1|20025-31823|-|QBG38782.1|Atr21|QBG38782.1	35.3	4005	2343	81	1093	4946	8	3916	0.0e+00	2144.0
input|c4|1859209-1874092|+|ctg1_1883|	BGC0001207|c1|27250-46377|+|AJF34464.1|Txo2|AJF34464.1	29.9	5284	2512	88	34	4702	48	4753	0.0e+00	2135.9
input|c4|1859209-1874092|+|ctg1_1883|	BGC0001130|c1|19106-32206|+|Xbud_02640|pvdj|PHM26612.1	32.8	4430	2650	94	492	4690	2	4336	0.0e+00	2133.2
input|c4|1859209-1874092|+|ctg1_1883|	BGC0001426|c1|22640-36037|+|APZ78782.1|nonribosomal_peptide_synthetase|APZ78782.1	38.7	3193	1852	42	34	3185	1052	4180	0.0e+00	2123.2
input|c4|1859209-1874092|+|ctg1_1883|	BGC0001426|c1|22640-36037|+|APZ78782.1|nonribosomal_peptide_synthetase|APZ78782.1	30.5	1289	793	33	3660	4891	3142	4384	1.2e-152	541.2
input|c4|1859209-1874092|+|ctg1_1883|	BGC0001763|c1|31567-55542|+|BBA20967.1|nonribosomal_peptide_synthetase|BBA20967.1	32.5	4832	2879	103	24	4683	2046	6665	0.0e+00	2122.4
input|c4|1859209-1874092|+|ctg1_1883|	BGC0001763|c1|31567-55542|+|BBA20967.1|nonribosomal_peptide_synthetase|BBA20967.1	30.6	1196	740	30	3682	4831	6707	7858	9.0e-124	445.3
input|c4|1859209-1874092|+|ctg1_1883|	BGC0001425|c1|22641-36038|+|APZ78769.1|nonribosomal_peptide_synthetase|APZ78769.1	38.7	3195	1849	44	34	3185	1052	4180	0.0e+00	2114.7
input|c4|1859209-1874092|+|ctg1_1883|	BGC0001425|c1|22641-36038|+|APZ78769.1|nonribosomal_peptide_synthetase|APZ78769.1	30.3	1289	796	33	3660	4891	3142	4384	5.1e-151	535.8
input|c4|1859209-1874092|+|ctg1_1883|	BGC0001975|c1|31820-42898|-|QBG38783.1|Atr22|QBG38783.1	36.6	3762	2174	72	30	3655	7	3692	0.0e+00	2112.0
input|c4|1859209-1874092|+|ctg1_1883|	BGC0001427|c1|22658-36055|+|APZ78795.1|nonribosomal_peptide_synthetase|APZ78795.1	38.7	3199	1845	44	34	3185	1052	4180	0.0e+00	2110.1
input|c4|1859209-1874092|+|ctg1_1883|	BGC0001427|c1|22658-36055|+|APZ78795.1|nonribosomal_peptide_synthetase|APZ78795.1	30.4	1288	795	32	3660	4891	3142	4384	1.9e-153	543.9
input|c4|1859209-1874092|+|ctg1_1883|	BGC0001422|c1|23790-37175|+|APZ78744.1|nonribosomal_peptide_synthetase|APZ78744.1	38.9	3209	1835	52	28	3185	1043	4177	0.0e+00	2102.8
input|c4|1859209-1874092|+|ctg1_1883|	BGC0001422|c1|23790-37175|+|APZ78744.1|nonribosomal_peptide_synthetase|APZ78744.1	30.3	1289	794	31	3660	4891	3139	4380	1.2e-152	541.2
input|c4|1859209-1874092|+|ctg1_1883|	BGC0001428|c1|23228-36622|+|APZ78809.1|nonribosomal_peptide_synthetase|APZ78809.1	38.7	3200	1850	46	31	3185	1049	4180	0.0e+00	2100.9
input|c4|1859209-1874092|+|ctg1_1883|	BGC0001428|c1|23228-36622|+|APZ78809.1|nonribosomal_peptide_synthetase|APZ78809.1	30.5	1287	794	32	3660	4891	3142	4383	6.4e-154	545.4
input|c4|1859209-1874092|+|ctg1_1883|	BGC0000407|c1|27497-38347|+|AEW31022.1|plipastatin_synthetase|AEW31022.1	34.9	3702	2231	66	30	3647	8	3613	0.0e+00	2099.3
input|c4|1859209-1874092|+|ctg1_1883|	BGC0001448|c1|24510-41396|+|ARU08074.1|mlcL|ARU08074.1	36.9	3677	2110	77	31	3637	2080	5616	0.0e+00	2098.9
input|c4|1859209-1874092|+|ctg1_1883|	BGC0000433|c1|19334-30094|+|CAE02631.1|surfactin_synthetase_B_|CAE02631.1	34.6	3684	2245	58	24	3647	1	3581	0.0e+00	2093.5
input|c4|1859209-1874092|+|ctg1_1883|	BGC0001406|c1|39122-56611|+|ALV86867.1|Tlo21|ALV86867.1	36.0	3773	2167	73	31	3637	2126	5816	0.0e+00	2088.2
input|c4|1859209-1874092|+|ctg1_1883|	BGC0000381|c1|19423-30189|+|BLi00402|lichenysin_synthase_LchAB|AAU39360.1	34.8	3671	2254	52	24	3645	1	3581	0.0e+00	2087.0
input|c4|1859209-1874092|+|ctg1_1883|	BGC0001095|c1|13739-24514|-|RBAM_018430|fengycin_synthetase_D|ABS74206.1	34.8	3690	2228	63	25	3643	3	3584	0.0e+00	2085.8
input|c4|1859209-1874092|+|ctg1_1883|	BGC0001153|c1|9-14765|+|AEZ51516.1|pmxA|AEZ51516.1	36.1	3561	2088	70	35	3501	1310	4778	0.0e+00	2078.1
input|c4|1859209-1874092|+|ctg1_1883|	BGC0000429|c1|26089-40332|+|AEA30272.1|peptide_synthetase|AEA30272.1	35.6	3758	2174	71	33	3638	1070	4733	0.0e+00	2075.8
input|c4|1859209-1874092|+|ctg1_1883|	BGC0001999|c1|15516-32240|-|BGRAMDRAFT_RS22645|non-ribosomal_peptide_synthetase|WP_006051170.1	31.3	4916	2950	117	70	4696	776	5554	0.0e+00	2071.2
input|c4|1859209-1874092|+|ctg1_1883|	BGC0000408|c1|1-14862|+|ACA97576.1|PmxA|ACA97576.1	35.9	3591	2090	66	35	3501	1311	4813	0.0e+00	2059.6
input|c4|1859209-1874092|+|ctg1_1883|	BGC0001967|c1|9456-23465|+|QED88054.1|nonribosomal_peptide_synthetase|QED88054.1	39.7	3105	1723	42	28	3041	1058	4104	0.0e+00	2055.8
input|c4|1859209-1874092|+|ctg1_1883|	BGC0001414|c1|8501-31885|-|AKC91849.1|nonribosomal_peptide_synthetase|AKC91849.1	36.5	3526	2021	64	6	3392	4095	7542	0.0e+00	2050.4
input|c4|1859209-1874092|+|ctg1_1883|	BGC0001192|c1|1-14997|+|AJM89735.1|PmxA|AJM89735.1	35.2	3624	2112	68	21	3501	1327	4858	0.0e+00	2044.6
input|c4|1859209-1874092|+|ctg1_1883|	BGC0000464|c1|55215-77147|+|XDD1_2286|Putative_Ornithine_racemase_(fragment)|CDG17985.1	38.3	3256	1832	52	28	3169	811	4002	0.0e+00	2040.4
input|c4|1859209-1874092|+|ctg1_1883|	BGC0000464|c1|55215-77147|+|XDD1_2286|Putative_Ornithine_racemase_(fragment)|CDG17985.1	29.9	5433	2867	130	78	4687	1950	7264	0.0e+00	2033.8
input|c4|1859209-1874092|+|ctg1_1883|	BGC0000400|c1|39356-48868|+|AGM16414.1|paenibacterin_synthetase_C|AGM16414.1	39.3	2993	1703	43	218	3172	4	2920	0.0e+00	2037.3
input|c4|1859209-1874092|+|ctg1_1883|	BGC0000429|c1|40329-54515|+|AEA30273.1|peptide_synthetase|AEA30273.1	35.7	3729	2185	68	22	3616	1038	4688	0.0e+00	2036.9
input|c4|1859209-1874092|+|ctg1_1883|	BGC0001211|c1|2458-24696|+|AMYAL_RS0130210|non-ribosomal_peptide_synthetase|WP_084702182.1	36.6	3658	2069	75	26	3615	3922	7397	0.0e+00	2035.0
input|c4|1859209-1874092|+|ctg1_1883|	BGC0001370|c1|38245-49158|+|ALV82384.1|CDA_peptide_synthetase_II|ALV82384.1	36.0	3757	2141	81	21	3643	4	3630	0.0e+00	2026.1
input|c4|1859209-1874092|+|ctg1_1883|	BGC0001953|c1|46346-55273|+|AXN93615.1|PuwG|AXN93615.1	40.7	2962	1606	57	783	3644	58	2970	0.0e+00	2021.9
input|c4|1859209-1874092|+|ctg1_1883|	BGC0001822|c1|22559-32521|+|AWI62628.1|nonribosomal_peptide_synthetase|AWI62628.1	38.7	3236	1849	53	33	3173	87	3282	0.0e+00	2012.3
input|c4|1859209-1874092|+|ctg1_1883|	BGC0001943|c1|22375-32337|+|AWI62628.1|nonribosomal_peptide_synthetase|AWI62628.1	38.7	3236	1849	53	33	3173	87	3282	0.0e+00	2012.3
input|c4|1859209-1874092|+|ctg1_1883|	BGC0000379|c1|42386-62701|+|AEG64697.1|LpmC|AEG64697.1	37.3	3539	1994	80	33	3450	2049	5484	0.0e+00	2008.8
input|c4|1859209-1874092|+|ctg1_1883|	BGC0001430|c1|20185-33594|+|APZ78834.1|nonribosomal_peptide_synthetase|APZ78834.1	37.3	3175	1889	44	35	3170	1056	4167	0.0e+00	2004.6
input|c4|1859209-1874092|+|ctg1_1883|	BGC0001430|c1|20185-33594|+|APZ78834.1|nonribosomal_peptide_synthetase|APZ78834.1	30.7	1368	825	37	3660	4950	3144	4465	1.0e-159	564.7
input|c4|1859209-1874092|+|ctg1_1883|	BGC0000429|c1|54509-66241|+|AEA30274.1|peptide_synthetase|AEA30274.1	34.2	3985	2388	74	1093	4937	9	3897	0.0e+00	2002.6
input|c4|1859209-1874092|+|ctg1_1883|	BGC0000430|c1|5278-17793|-|NSP_49230|Long-chain-fatty-acid--CoA_ligase|AHJ31215.1	41.7	2654	1442	32	2129	4710	66	2686	0.0e+00	2002.6
input|c4|1859209-1874092|+|ctg1_1883|	BGC0001029|c1|23208-37514|+|AEU11006.1|NpnB|AEU11006.1	42.8	2597	1412	33	2138	4687	2177	4746	0.0e+00	2000.3
input|c4|1859209-1874092|+|ctg1_1883|	BGC0001792|c1|8354-20698|-|XNR_RS17095|non-ribosomal_peptide_synthetase|WP_015507661.1	35.3	3724	2236	67	1088	4716	40	3686	0.0e+00	1999.2
input|c4|1859209-1874092|+|ctg1_1883|	BGC0000464|c1|8757-31655|+|XDD1_2281|Putative_Ornithine_racemase_(fragment)|CDG17980.1	29.3	5489	2943	128	30	4687	2210	7590	0.0e+00	1996.9
input|c4|1859209-1874092|+|ctg1_1883|	BGC0001235|c1|26678-40243|+|ANI24100.1|nonribosomal_peptide_synthetase|ANI24100.1	31.8	4530	2503	82	31	4074	66	4494	0.0e+00	1995.7
input|c4|1859209-1874092|+|ctg1_1883|	BGC0000464|c1|38380-53205|+|XDD1_2283|Non-ribosomal_peptide_synthetase|CDG17982.1	37.6	3270	1850	59	30	3171	1176	4382	0.0e+00	1991.1
input|c4|1859209-1874092|+|ctg1_1883|	BGC0000464|c1|38380-53205|+|XDD1_2283|Non-ribosomal_peptide_synthetase|CDG17982.1	36.3	1006	579	24	3843	4809	3523	4505	4.4e-155	549.3
input|c4|1859209-1874092|+|ctg1_1883|	BGC0001135|c1|1-16848|+|AFP87549.1|NrpS|AFP87549.1	31.9	4613	2424	98	225	4687	32	4076	0.0e+00	1990.7
input|c4|1859209-1874092|+|ctg1_1883|	BGC0001748|c1|4193-16543|+|ATP76246.1|SpuB|ATP76246.1	42.4	2606	1406	34	2129	4684	66	2627	0.0e+00	1990.3
input|c4|1859209-1874092|+|ctg1_1883|	BGC0001056|c1|25460-37969|+|CCM44336.1|Nonribosomal_peptide_synthetase|CCM44336.1	31.3	4299	2739	83	493	4710	3	4168	0.0e+00	1987.2
input|c4|1859209-1874092|+|ctg1_1883|	BGC0000315|c1|46275-57287|+|CAB38517.1|CDA_peptide_synthetase_II_(CdaPs2)|CAB38517.1	35.4	3766	2167	80	30	3643	13	3663	0.0e+00	1979.1
input|c4|1859209-1874092|+|ctg1_1883|	BGC0001953|c1|37654-46308|+|AXN93614.1|PuwF|AXN93614.1	40.7	2793	1559	41	33	2765	82	2837	0.0e+00	1978.8
input|c4|1859209-1874092|+|ctg1_1883|	BGC0001023|c1|15705-29111|+|CAG29032.1|nonribosomal_peptide_synthetase_(modules_3_to_6)|CAG29032.1	37.2	3187	1878	48	35	3170	1056	4168	0.0e+00	1974.5
input|c4|1859209-1874092|+|ctg1_1883|	BGC0001023|c1|15705-29111|+|CAG29032.1|nonribosomal_peptide_synthetase_(modules_3_to_6)|CAG29032.1	30.7	1370	821	37	3660	4949	3145	4465	5.4e-161	568.9
input|c4|1859209-1874092|+|ctg1_1883|	BGC0001429|c1|22809-36215|+|APZ78822.1|nonribosomal_peptide_synthetase|APZ78822.1	37.2	3187	1878	48	35	3170	1056	4168	0.0e+00	1974.5
input|c4|1859209-1874092|+|ctg1_1883|	BGC0001429|c1|22809-36215|+|APZ78822.1|nonribosomal_peptide_synthetase|APZ78822.1	30.7	1370	821	37	3660	4949	3145	4465	5.4e-161	568.9
input|c4|1859209-1874092|+|ctg1_1883|	BGC0000437|c1|38553-54671|+|Psyr_2614|Amino_acid_adenylation|AAY37653.1	30.1	4769	2596	98	74	4680	1165	5358	0.0e+00	1963.7
input|c4|1859209-1874092|+|ctg1_1883|	BGC0001582|c1|18667-64446|-|AIW58892.1|non-ribosomal_peptide_synthetase|AIW58892.1	30.0	5167	2740	119	18	4684	8144	12934	0.0e+00	1957.2
input|c4|1859209-1874092|+|ctg1_1883|	BGC0001792|c1|56846-74026|-|XNR_RS17110|non-ribosomal_peptide_synthetase|WP_041826607.1	34.9	3710	2223	73	1088	4690	2090	5715	0.0e+00	1956.8
input|c4|1859209-1874092|+|ctg1_1883|	BGC0001792|c1|56846-74026|-|XNR_RS17110|non-ribosomal_peptide_synthetase|WP_041826607.1	25.3	4415	2813	125	495	4684	11	4167	1.8e-273	942.6
input|c4|1859209-1874092|+|ctg1_1883|	BGC0001432|c1|21157-34566|+|APZ78856.1|nonribosomal_peptide_synthetase|APZ78856.1	36.8	3172	1910	41	34	3170	1055	4167	0.0e+00	1945.2
input|c4|1859209-1874092|+|ctg1_1883|	BGC0001432|c1|21157-34566|+|APZ78856.1|nonribosomal_peptide_synthetase|APZ78856.1	31.4	1368	816	36	3660	4950	3144	4465	1.0e-159	564.7
input|c4|1859209-1874092|+|ctg1_1883|	BGC0001416|c1|16291-31125|-|AL066_08465|NunD|KPN93065.1	35.2	3638	2117	71	6	3486	1039	4591	0.0e+00	1938.3
input|c4|1859209-1874092|+|ctg1_1883|	BGC0001807|c1|42445-61209|+|ATL73036.1|amino_acid_adenylation_protein|ATL73036.1	36.7	3254	1889	56	28	3171	2818	6010	0.0e+00	1938.3
input|c4|1859209-1874092|+|ctg1_1883|	BGC0001807|c1|42445-61209|+|ATL73036.1|amino_acid_adenylation_protein|ATL73036.1	34.8	792	475	17	4046	4809	5352	6130	1.3e-122	441.4
input|c4|1859209-1874092|+|ctg1_1883|	BGC0001728|c1|40751-61750|+|PPE_RS24100|non-ribosomal_peptide_synthetase|WP_043882190.1	33.8	3504	1909	53	3	3170	3030	6459	0.0e+00	1931.0
input|c4|1859209-1874092|+|ctg1_1883|	BGC0001993|c1|21488-42487|+|PPE_RS24100|non-ribosomal_peptide_synthetase|WP_043882190.1	33.8	3504	1909	53	3	3170	3030	6459	0.0e+00	1931.0
input|c4|1859209-1874092|+|ctg1_1883|	BGC0000447|c1|44558-65716|+|CCJ67640.1|TaaE|CCJ67640.1	35.8	3420	1952	72	50	3338	2290	5595	0.0e+00	1925.6
input|c4|1859209-1874092|+|ctg1_1883|	BGC0001792|c1|20752-43827|-|XNR_RS17100|non-ribosomal_peptide_synthetase|WP_015507662.1	34.4	3705	2224	72	1093	4702	2628	6220	0.0e+00	1922.9
input|c4|1859209-1874092|+|ctg1_1883|	BGC0001792|c1|20752-43827|-|XNR_RS17100|non-ribosomal_peptide_synthetase|WP_015507662.1	27.7	4472	2854	104	26	4314	38	4314	0.0e+00	1382.1
input|c4|1859209-1874092|+|ctg1_1883|	BGC0000333|c1|18423-41780|+|Sare_4562|amino_acid_adenylation_domain|ABW00331.1	34.9	3577	2097	63	7	3500	1973	5400	0.0e+00	1914.4
input|c4|1859209-1874092|+|ctg1_1883|	BGC0000425|c1|43822-64995|+|AFH75322.1|nonribosomal_peptide_synthetase|AFH75322.1	36.0	3408	1931	70	69	3338	2306	5600	0.0e+00	1912.1
input|c4|1859209-1874092|+|ctg1_1883|	BGC0001423|c1|22797-33065|+|APZ78756.1|nonribosomal_peptide_synthetase|APZ78756.1	36.8	3201	1865	59	35	3170	13	3120	0.0e+00	1910.6
input|c4|1859209-1874092|+|ctg1_1883|	BGC0001423|c1|22797-33065|+|APZ78756.1|nonribosomal_peptide_synthetase|APZ78756.1	31.2	1200	739	26	3660	4812	2096	3255	9.0e-148	525.0
input|c4|1859209-1874092|+|ctg1_1883|	BGC0001842|c1|24148-38796|+|Pfl01_2213|putative_non-ribosomal_peptide_synthetase|ABA73956.1	36.4	3239	1885	61	32	3174	1148	4306	0.0e+00	1906.3
input|c4|1859209-1874092|+|ctg1_1883|	BGC0001842|c1|24148-38796|+|Pfl01_2213|putative_non-ribosomal_peptide_synthetase|ABA73956.1	32.1	1237	761	29	3635	4838	3257	4447	1.7e-154	547.4
input|c4|1859209-1874092|+|ctg1_1883|	BGC0001117|c1|23076-38321|+|CBZ42146.1|putative_non-ribosomal_peptide_synthetase|CBZ42146.1	28.6	5562	2766	109	25	4949	87	5080	0.0e+00	1901.3
input|c4|1859209-1874092|+|ctg1_1883|	BGC0001214|c1|5165-16174|+|AJV88375.1|MfnC|AJV88375.1	34.2	3746	2227	82	42	3638	1	3656	0.0e+00	1896.7
input|c4|1859209-1874092|+|ctg1_1883|	BGC0001608|c1|12545-25588|+|AAW51_RS13565|non-ribosomal_peptide_synthetase|WP_047195042.1	30.3	4772	2585	101	78	4684	143	4336	0.0e+00	1882.8
input|c4|1859209-1874092|+|ctg1_1883|	BGC0001814|c1|16976-31105|+|ATU31794.1|NRPS|ATU31794.1	37.1	3200	1874	54	1559	4684	24	3158	0.0e+00	1882.8
input|c4|1859209-1874092|+|ctg1_1883|	BGC0002003|c1|12545-25588|+|AAW51_RS13565|non-ribosomal_peptide_synthetase|WP_047195042.1	30.3	4772	2585	101	78	4684	143	4336	0.0e+00	1882.8
input|c4|1859209-1874092|+|ctg1_1883|	BGC0001424|c1|23219-33487|+|AQM37584.1|nonribosomal_peptide_synthetase|AQM37584.1	36.3	3196	1888	58	35	3170	13	3120	0.0e+00	1872.1
input|c4|1859209-1874092|+|ctg1_1883|	BGC0001424|c1|23219-33487|+|AQM37584.1|nonribosomal_peptide_synthetase|AQM37584.1	29.5	1411	858	36	3622	4944	2051	3412	3.2e-153	543.1
input|c4|1859209-1874092|+|ctg1_1883|	BGC0000439|c1|28902-50819|+|AHH53507.1|non-ribosomal_peptide_synthetase|AHH53507.1	34.1	3709	2208	76	60	3640	3698	7296	0.0e+00	1869.0
input|c4|1859209-1874092|+|ctg1_1883|	BGC0000369|c1|27532-38469|+|AHZ20774.1|non-ribosomal_peptide_synthase|AHZ20774.1	32.7	3734	2273	75	1078	4696	6	3613	0.0e+00	1866.7
input|c4|1859209-1874092|+|ctg1_1883|	BGC0001416|c1|41868-70775|+|AL066_08505|NupA|KPN93063.1	30.2	4844	2617	118	25	4687	3	4262	0.0e+00	1860.5
input|c4|1859209-1874092|+|ctg1_1883|	BGC0001614|c1|4811-15850|-|PL8927_110037|Non-ribosomal_peptide_synthase,_involved_in_Hassallidin_biosynthesis|CZT62784.1	32.6	3705	2299	80	1093	4687	9	3624	0.0e+00	1857.4
input|c4|1859209-1874092|+|ctg1_1883|	BGC0001806|c1|39316-58821|+|APU91751.1|Non-Ribosomal_Peptide_Synthetase|APU91751.1	35.3	3423	1930	77	69	3338	2306	5598	0.0e+00	1846.2
input|c4|1859209-1874092|+|ctg1_1883|	BGC0001569|c1|17571-31769|-|SNOUR_12645|non-ribosomal_peptide_synthase/amino_acid_adenylation_enzyme|ANZ15840.1	36.1	3227	1896	53	1559	4684	24	3185	0.0e+00	1844.7
input|c4|1859209-1874092|+|ctg1_1883|	BGC0001028|c1|28262-35614|+|AAF17281.1|nosD|AAF17281.1	45.8	2150	1072	21	31	2111	4	2128	0.0e+00	1843.6
input|c4|1859209-1874092|+|ctg1_1883|	BGC0001389|c1|6986-21700|+|AHZ34238.1|CipA|AHZ34238.1	29.8	4848	2639	117	31	4687	9	4285	0.0e+00	1835.5
input|c4|1859209-1874092|+|ctg1_1883|	BGC0001098|c1|17145-33233|+|BAB69699.1|iturin_A_synthetase_B|BAB69699.1	30.9	3917	2107	63	1322	4714	49	3889	0.0e+00	1831.6
input|c4|1859209-1874092|+|ctg1_1883|	BGC0000385|c1|80817-92306|+|AEH59099.1|amino_acid_adenylation_domain-containing_protein/NRPS|AEH59099.1	35.8	3215	1925	54	30	3169	652	3802	0.0e+00	1828.9
input|c4|1859209-1874092|+|ctg1_1883|	BGC0000431|c1|41905-53556|+|SSGG_00679|nonribosomal_peptide_synthetase|EFE73313.1	37.2	3155	1746	64	33	3041	2	3066	0.0e+00	1824.3
input|c4|1859209-1874092|+|ctg1_1883|	BGC0000431|c1|41905-53556|+|SSGG_00679|nonribosomal_peptide_synthetase|EFE73313.1	38.1	118	71	2	3050	3166	3514	3630	1.6e-16	89.0
input|c4|1859209-1874092|+|ctg1_1883|	BGC0001416|c1|2722-16287|-|AL066_08460|NunE|KPN90369.1	28.7	4784	2212	72	2	4687	13	3694	0.0e+00	1822.4
input|c4|1859209-1874092|+|ctg1_1883|	BGC0001792|c1|43992-56789|-|XNR_RS17105|non-ribosomal_peptide_synthase|WP_015507663.1	36.2	3245	1878	60	1562	4706	45	3198	0.0e+00	1821.6
input|c4|1859209-1874092|+|ctg1_1883|	BGC0000435|c1|10568-28357|+|PSPTO_2830|non-ribosomal_peptide_synthetase_SyfB|AAO56329.1	27.3	5681	3120	138	70	4941	150	5628	0.0e+00	1814.7
input|c4|1859209-1874092|+|ctg1_1883|	BGC0001628|c1|20600-32077|+|BAX90000.1|Non-ribosomal_peptide_synthetase|BAX90000.1	33.3	3946	2368	96	1091	4927	6	3797	0.0e+00	1803.5
input|c4|1859209-1874092|+|ctg1_1883|	BGC0000443|c1|21737-35314|+|AED90003.1|non-ribosomal_peptide_synthetase_ThaB|AED90003.1	33.9	3498	2101	77	31	3392	499	3922	0.0e+00	1801.2
input|c4|1859209-1874092|+|ctg1_1883|	BGC0000443|c1|21737-35314|+|AED90003.1|non-ribosomal_peptide_synthetase_ThaB|AED90003.1	28.3	353	235	7	4617	4956	4178	4525	2.1e-32	141.7
input|c4|1859209-1874092|+|ctg1_1883|	BGC0001806|c1|1-38658|+|APU91750.1|Non-Ribosomal_Peptide_Synthetase|APU91750.1	29.4	4780	2655	109	30	4663	2184	6391	0.0e+00	1796.6
input|c4|1859209-1874092|+|ctg1_1883|	BGC0000411|c1|31509-42830|+|ABW17377.1|PsoC|ABW17377.1	35.6	3199	1889	61	30	3166	110	3198	0.0e+00	1793.5
input|c4|1859209-1874092|+|ctg1_1883|	BGC0000291|c1|71227-86967|+|AAZ23077.1|peptide_synthetase|AAZ23077.1	34.4	3666	2142	80	30	3543	1573	5128	0.0e+00	1767.3
input|c4|1859209-1874092|+|ctg1_1883|	BGC0000461|c1|22955-50851|-|AEP18656.1|WAPS1|AEP18656.1	33.2	3721	2254	74	1096	4684	11	3631	0.0e+00	1766.5
input|c4|1859209-1874092|+|ctg1_1883|	BGC0001183|c1|141815-151312|-|AGC09528.1|NRPS|AGC09528.1	37.0	2937	1693	51	268	3100	1	2884	0.0e+00	1765.4
input|c4|1859209-1874092|+|ctg1_1883|	BGC0000331|c1|2349-12782|+|ABI26077.1|OciA|ABI26077.1	43.5	2177	1146	24	21	2134	1322	3476	0.0e+00	1763.4
input|c4|1859209-1874092|+|ctg1_1883|	BGC0001608|c1|2973-12548|+|AAW51_RS13560|non-ribosomal_peptide_synthetase|WP_047197778.1	35.3	3216	1926	62	49	3169	3	3159	0.0e+00	1762.3
input|c4|1859209-1874092|+|ctg1_1883|	BGC0002003|c1|2973-12548|+|AAW51_RS13560|non-ribosomal_peptide_synthetase|WP_047197778.1	35.3	3216	1926	62	49	3169	3	3159	0.0e+00	1762.3
input|c4|1859209-1874092|+|ctg1_1883|	BGC0001657|c1|33746-53263|+|BAV56271.1||BAV56271.1	32.6	3698	2285	68	1117	4699	33	3636	0.0e+00	1761.9
input|c4|1859209-1874092|+|ctg1_1883|	BGC0000307|c1|506-35485|+|ACJ04424.1|aureobasidin_A1_biosynthesis_complex|ACJ04424.1	29.2	4904	3066	117	26	4693	4967	9699	0.0e+00	1761.5
input|c4|1859209-1874092|+|ctg1_1883|	BGC0001716|c1|22485-32324|-|XNC2_RS10325|non-ribosomal_peptide_synthetase|WP_013184463.1	34.4	3244	1966	54	31	3173	76	3259	0.0e+00	1757.3
input|c4|1859209-1874092|+|ctg1_1883|	BGC0000374|c1|15504-31262|+|AEH41793.1|HrmO|AEH41793.1	31.1	4272	2186	78	28	3640	1069	5241	0.0e+00	1748.8
input|c4|1859209-1874092|+|ctg1_1883|	BGC0000374|c1|31259-41674|+|AEH41794.1|HrmP|AEH41794.1	34.9	3263	1929	64	24	3166	1	3188	0.0e+00	1747.3
input|c4|1859209-1874092|+|ctg1_1883|	BGC0000374|c1|31259-41674|+|AEH41794.1|HrmP|AEH41794.1	34.2	878	530	19	4116	4954	2599	3467	1.4e-124	448.0
input|c4|1859209-1874092|+|ctg1_1883|	BGC0000431|c1|23657-41905|+|SSGG_00678|nonribosomal_peptide_synthetase|EFE73312.1	29.5	5049	2888	155	133	4684	71	4942	0.0e+00	1747.3
input|c4|1859209-1874092|+|ctg1_1883|	BGC0001230|c1|10615-22797|-|DAB41477.1|nonribosomal_peptide_synthetase|DAB41477.1	31.3	4143	2209	76	23	3640	4	4035	0.0e+00	1746.5
input|c4|1859209-1874092|+|ctg1_1883|	BGC0001766|c1|10615-22797|-|DAB41477.1|nonribosomal_peptide_synthetase|DAB41477.1	31.3	4143	2209	76	23	3640	4	4035	0.0e+00	1746.5
input|c4|1859209-1874092|+|ctg1_1883|	BGC0001233|c1|61953-72176|+|ALK27916.1|non-ribosomal_peptide_synthase|ALK27916.1	35.1	3255	1901	70	34	3169	11	3174	0.0e+00	1737.6
input|c4|1859209-1874092|+|ctg1_1883|	BGC0001233|c1|61953-72176|+|ALK27916.1|non-ribosomal_peptide_synthase|ALK27916.1	31.5	964	603	17	3881	4808	2353	3295	4.3e-118	426.4
input|c4|1859209-1874092|+|ctg1_1883|	BGC0000423|c1|4964-24022|-|SCAB_85471|putative_NRPS/siderophore_biosynthesis_protein|CBG75492.1	31.6	4121	2244	75	5	3623	2300	6346	0.0e+00	1735.7
input|c4|1859209-1874092|+|ctg1_1883|	BGC0001984|c1|55618-76578|-|QED55423.1|nonribosomal_peptide_synthetase|QED55423.1	32.5	3758	2267	83	31	3637	3330	6970	0.0e+00	1733.8
input|c4|1859209-1874092|+|ctg1_1883|	BGC0000336|c1|51568-69060|+|AAX31557.1|peptide_synthetase_1|AAX31557.1	35.0	3266	1891	66	31	3166	2622	5785	0.0e+00	1719.5
input|c4|1859209-1874092|+|ctg1_1883|	BGC0002014|c1|31663-43095|+|OK006_RS36605|non-ribosomal_peptide_synthetase|WP_054234643.1	31.9	3628	1888	58	33	3167	2	3541	0.0e+00	1718.4
input|c4|1859209-1874092|+|ctg1_1883|	BGC0001842|c1|7883-24151|+|Pfl01_2212|putative_non-ribosomal_peptide_synthetase|ABA73955.1	28.9	4841	2658	121	30	4687	96	4336	0.0e+00	1715.7
input|c4|1859209-1874092|+|ctg1_1883|	BGC0001509|c1|21002-34018|-|A8O26_RS13970|non-ribosomal_peptide_synthetase|WP_064118560.1	28.7	4780	2658	113	70	4686	136	4330	0.0e+00	1713.0
input|c4|1859209-1874092|+|ctg1_1883|	BGC0001630|c1|18901-29634|+|BAW32324.1|nonribosomal_peptide_synthetase|BAW32324.1	38.1	2609	1521	36	2114	4660	50	2625	0.0e+00	1712.2
input|c4|1859209-1874092|+|ctg1_1883|	BGC0001128|c1|36-15686|-|plu3263||CAE15637.1	34.7	3283	1899	68	33	3172	1748	4927	0.0e+00	1709.5
input|c4|1859209-1874092|+|ctg1_1883|	BGC0001346|c1|9072-22079|+|AOA33122.1|Nonribosomal_peptide_synthetase|AOA33122.1	28.3	4832	2688	118	30	4686	96	4327	0.0e+00	1708.3
input|c4|1859209-1874092|+|ctg1_1883|	BGC0001620|c1|32343-56411|+|ASX95241.1|IlaS|ASX95241.1	32.8	3624	1870	56	28	3167	4194	7736	0.0e+00	1705.6
input|c4|1859209-1874092|+|ctg1_1883|	BGC0000411|c1|9088-31512|+|ABW17376.1|PsoB|ABW17376.1	29.4	4782	2547	119	70	4686	3347	7466	0.0e+00	1704.5
input|c4|1859209-1874092|+|ctg1_1883|	BGC0000341|c1|76191-103151|+|ABD65958.1|nonribosomal_peptide_synthetase|ABD65958.1	34.2	3302	1949	60	21	3190	2101	5311	0.0e+00	1693.7
input|c4|1859209-1874092|+|ctg1_1883|	BGC0000341|c1|76191-103151|+|ABD65958.1|nonribosomal_peptide_synthetase|ABD65958.1	31.5	1219	766	31	3620	4809	7437	8615	2.4e-145	516.9
input|c4|1859209-1874092|+|ctg1_1883|	BGC0000310|c1|17330-25153|+|AAC06347.1|bacitracin_synthetase_2|AAC06347.1	37.8	2606	1519	39	1078	3646	60	2601	0.0e+00	1679.5
input|c4|1859209-1874092|+|ctg1_1883|	BGC0001800|c1|14419-28872|+|AVI26390.1|polyketide_synthase_/_nonribosomal_peptide_synthase_hybrid|AVI26390.1	38.4	2625	1507	41	31	2583	2207	4794	0.0e+00	1674.8
input|c4|1859209-1874092|+|ctg1_1883|	BGC0001614|c1|15874-24963|-|PL8927_110038|Non-ribosomal_peptide_synthase,_involved_in_Hassallidin_biosynthesis|CZT62785.1	38.0	2617	1518	44	2138	4703	6	2568	0.0e+00	1674.4
input|c4|1859209-1874092|+|ctg1_1883|	BGC0001800|c1|35352-47435|+|AVI26393.1|nonribosomal_peptide_synthase|AVI26393.1	43.1	2162	1151	30	34	2140	1609	3745	0.0e+00	1669.1
input|c4|1859209-1874092|+|ctg1_1883|	BGC0001132|c1|1-12417|+|XNC1_2022|Non_Ribosomal_peptide_synthetase_(-succinylbenzoate--CoA_ligase)|CBJ90082.1	34.5	3200	1898	66	78	3166	733	3844	0.0e+00	1667.5
input|c4|1859209-1874092|+|ctg1_1883|	BGC0001132|c1|1-12417|+|XNC1_2022|Non_Ribosomal_peptide_synthetase_(-succinylbenzoate--CoA_ligase)|CBJ90082.1	33.8	1250	744	35	3602	4812	2765	3969	7.6e-163	575.1
input|c4|1859209-1874092|+|ctg1_1883|	BGC0001416|c1|70772-83899|+|AL066_08510|NupB|KPN93064.1	28.5	4787	2655	119	79	4687	159	4353	0.0e+00	1666.0
input|c4|1859209-1874092|+|ctg1_1883|	BGC0000369|c1|18328-27489|+|AHZ20773.1|non-ribosomal_peptide_synthase|AHZ20773.1	37.6	2630	1527	44	2138	4703	6	2586	0.0e+00	1665.6
input|c4|1859209-1874092|+|ctg1_1883|	BGC0000425|c1|4806-24047|+|AFH75320.1|nonribosomal_peptide_synthetase|AFH75320.1	27.6	5439	2932	142	74	4680	1134	6399	0.0e+00	1664.0
input|c4|1859209-1874092|+|ctg1_1883|	BGC0001479|c1|1-6546|+|Npun_F2460|non-ribosomal_peptide_synthetase|ACC81021.1	43.3	2197	1147	37	1524	3651	12	2179	0.0e+00	1661.7
input|c4|1859209-1874092|+|ctg1_1883|	BGC0001950|c1|2075-10687|-|AXN93575.1|PuwA|AXN93575.1	38.5	2611	1118	25	3	2139	2	2598	0.0e+00	1661.4
input|c4|1859209-1874092|+|ctg1_1883|	BGC0001951|c1|2075-10687|-|AXN93584.1|PuwA|AXN93584.1	38.5	2611	1118	25	3	2139	2	2598	0.0e+00	1661.4
input|c4|1859209-1874092|+|ctg1_1883|	BGC0000426|c1|3268-11658|+|AGZ03651.1|sevB|AGZ03651.1	36.2	2714	1640	47	2139	4814	13	2673	0.0e+00	1656.3
input|c4|1859209-1874092|+|ctg1_1883|	BGC0000296|c1|22998-35741|+|ADG27359.1|peptide_synthetase|ADG27359.1	32.1	3503	1821	50	30	3045	7	3438	0.0e+00	1656.0
input|c4|1859209-1874092|+|ctg1_1883|	BGC0001125|c1|2060-10672|-|AIW82277.1|PuwA|AIW82277.1	38.4	2611	1121	26	3	2139	2	2598	0.0e+00	1656.0
input|c4|1859209-1874092|+|ctg1_1883|	BGC0001952|c1|1-8565|-|AXN93592.1|PuwA|AXN93592.1	38.5	2600	1116	25	3	2139	2	2581	0.0e+00	1649.8
input|c4|1859209-1874092|+|ctg1_1883|	BGC0000969|c1|26668-38406|+|CAJ46692.1|non-ribosomal_peptide_synthase|CAJ46692.1	32.7	3408	1674	57	2117	4960	2	3352	0.0e+00	1648.3
input|c4|1859209-1874092|+|ctg1_1883|	BGC0000399|c1|9569-22672|+|PFL_2146|non-ribosomal_peptide_synthetase_OfaB|AAY91420.2	28.4	4821	2650	117	70	4686	136	4359	0.0e+00	1637.9
input|c4|1859209-1874092|+|ctg1_1883|	BGC0001953|c1|1-8565|-|AXN93605.1|PuwA|AXN93605.1	38.3	2600	1120	24	3	2139	2	2581	0.0e+00	1635.5
input|c4|1859209-1874092|+|ctg1_1883|	BGC0000344|c1|21749-47230|-|PSEEN3045|putative_non_ribosomal_peptide_synthetase|CAK15815.1	27.6	5393	2915	153	71	4686	3308	8485	0.0e+00	1635.2
input|c4|1859209-1874092|+|ctg1_1883|	BGC0001469|c1|4132-21873|-|ASG16_028340|NRPS|RAT94090.1	25.5	5990	3122	151	30	4849	8	5829	0.0e+00	1634.8
input|c4|1859209-1874092|+|ctg1_1883|	BGC0000302|c1|7422-13946|+|ACZ55942.1|non-ribosomal_peptide_synthetase|ACZ55942.1	42.2	2189	1198	32	1513	3651	1	2172	0.0e+00	1631.3
input|c4|1859209-1874092|+|ctg1_1883|	BGC0001312|c1|5734-18618|+|PFLU_2552|putative_non-ribosomal_peptide_synthetase|CAY48788.1	28.4	4796	2602	116	71	4686	145	4286	0.0e+00	1631.3
input|c4|1859209-1874092|+|ctg1_1883|	BGC0000459|c1|21154-38325|-|AGN74885.1|nonribosomal_peptide_synthetase|AGN74885.1	32.2	3535	1840	53	7	3041	1434	4912	0.0e+00	1629.4
input|c4|1859209-1874092|+|ctg1_1883|	BGC0000459|c1|21154-38325|-|AGN74885.1|nonribosomal_peptide_synthetase|AGN74885.1	30.8	393	250	8	4565	4943	5331	5715	7.3e-41	169.9
input|c4|1859209-1874092|+|ctg1_1883|	BGC0001752|c1|21523-31266|+|ctg1_orf1265||ctg1_orf1265	33.8	3279	1953	67	30	3171	40	3238	0.0e+00	1621.7
input|c4|1859209-1874092|+|ctg1_1883|	BGC0000388|c1|10069-18312|+|AAU34202.1|mannopeptimycin_peptide_synthetase_MppA|AAU34202.1	35.5	2771	1655	46	490	3172	6	2733	0.0e+00	1618.6
input|c4|1859209-1874092|+|ctg1_1883|	BGC0000463|c1|1-25461|+|AGM14933.1|xantholysin_synthetase_B|AGM14933.1	28.4	4817	2628	125	30	4687	3266	7421	0.0e+00	1605.5
input|c4|1859209-1874092|+|ctg1_1883|	BGC0001233|c1|21744-38087|+|ALK27914.1|non-ribosomal_peptide_synthase|ALK27914.1	29.5	4273	2264	85	31	3643	1252	5436	0.0e+00	1605.1
input|c4|1859209-1874092|+|ctg1_1883|	BGC0000302|c1|745-7332|+|ACZ55945.1|non-ribosomal_peptide_synthetase|ACZ55945.1	42.4	2196	1161	35	1538	3649	15	2190	0.0e+00	1604.7
input|c4|1859209-1874092|+|ctg1_1883|	BGC0001715|c1|10101-22370|+|CUX79060.1|Octapeptin_synthase_subunit_A|CUX79060.1	36.3	2607	1545	40	28	2578	1530	4077	0.0e+00	1602.0
input|c4|1859209-1874092|+|ctg1_1883|	BGC0000301|c1|1-6501|+|ABV79985.1|ApnA|ABV79985.1	41.1	2183	1166	33	1559	3651	10	2162	0.0e+00	1601.3
input|c4|1859209-1874092|+|ctg1_1883|	BGC0001212|c1|35165-45550|+|ALD82526.1|non-ribosomal_peptide_synthase|ALD82526.1	34.7	2899	1772	51	2117	4949	53	2896	0.0e+00	1601.3
input|c4|1859209-1874092|+|ctg1_1883|	BGC0000425|c1|24044-43444|+|AFH75321.1|nonribosomal_peptide_synthetase|AFH75321.1	27.2	5406	2973	150	70	4687	1215	6444	0.0e+00	1600.9
input|c4|1859209-1874092|+|ctg1_1883|	BGC0001564|c1|16202-44983|+|AVR48535.1|CusC|AVR48535.1	42.4	2146	1155	29	34	2114	7164	9292	0.0e+00	1597.0
input|c4|1859209-1874092|+|ctg1_1883|	BGC0001564|c1|16202-44983|+|AVR48535.1|CusC|AVR48535.1	35.6	1260	749	25	3660	4877	8256	9495	1.1e-201	704.1
input|c4|1859209-1874092|+|ctg1_1883|	BGC0001650|c1|2482-12507|+|ATD51278.1|nonribosomal_peptide_synthase|ATD51278.1	35.5	2827	1638	47	488	3169	157	2942	0.0e+00	1591.6
input|c4|1859209-1874092|+|ctg1_1883|	BGC0001565|c1|9189-55043|-|ATQ39428.1|cyclosporin_C_synthetase|ATQ39428.1	27.1	5241	2961	139	33	4637	5572	10589	0.0e+00	1590.9
input|c4|1859209-1874092|+|ctg1_1883|	BGC0001332|c1|32751-42086|+|B073_RS0123900|non-ribosomal_peptide_synthetase|WP_018540607.1	35.1	3013	1803	52	1057	3974	5	2960	0.0e+00	1587.0
input|c4|1859209-1874092|+|ctg1_1883|	BGC0000378|c1|21587-37369|-|ABV56588.1|KtzH|ABV56588.1	25.8	5822	2844	117	33	4949	9	5260	0.0e+00	1586.6
input|c4|1859209-1874092|+|ctg1_1883|	BGC0000389|c1|1-12924|+|ABH06368.2|MassB|ABH06368.2	27.7	4806	2646	121	70	4686	136	4299	0.0e+00	1586.6
input|c4|1859209-1874092|+|ctg1_1883|	BGC0000389|c1|12921-24248|+|ABH06369.2|MassC|ABH06369.2	30.5	3905	2047	84	1132	4941	150	3481	0.0e+00	1577.8
input|c4|1859209-1874092|+|ctg1_1883|	BGC0000439|c1|11584-28905|+|AHH53506.1|non-ribosomal_peptide_synthetase|AHH53506.1	31.5	3711	2273	84	1100	4679	13	3585	0.0e+00	1577.4
input|c4|1859209-1874092|+|ctg1_1883|	BGC0001822|c1|1321-16062|+|AWI62626.1|nonribosomal_peptide_synthetase|AWI62626.1	38.4	2622	1514	42	1088	3651	2333	4911	0.0e+00	1574.7
input|c4|1859209-1874092|+|ctg1_1883|	BGC0001822|c1|1321-16062|+|AWI62626.1|nonribosomal_peptide_synthetase|AWI62626.1	30.3	433	300	1	33	465	704	1134	9.2e-60	232.6
input|c4|1859209-1874092|+|ctg1_1883|	BGC0001943|c1|1137-15878|+|AWI62626.1|nonribosomal_peptide_synthetase|AWI62626.1	38.4	2622	1514	42	1088	3651	2333	4911	0.0e+00	1574.7
input|c4|1859209-1874092|+|ctg1_1883|	BGC0001943|c1|1137-15878|+|AWI62626.1|nonribosomal_peptide_synthetase|AWI62626.1	30.3	433	300	1	33	465	704	1134	9.2e-60	232.6
input|c4|1859209-1874092|+|ctg1_1883|	BGC0000388|c1|18309-29315|+|AAU34203.1|mannopeptimycin_peptide_synthetase_MppB|AAU34203.1	36.7	2644	1562	42	2138	4708	61	2666	0.0e+00	1573.1
input|c4|1859209-1874092|+|ctg1_1883|	BGC0000984|c1|1-18531|-|Daci_4753|amino_acid_adenylation_domain_protein|ABX37382.1	31.3	3898	2367	98	1096	4813	2248	6015	0.0e+00	1564.3
input|c4|1859209-1874092|+|ctg1_1883|	BGC0000984|c1|1-18531|-|Daci_4753|amino_acid_adenylation_domain_protein|ABX37382.1	33.4	2188	1328	47	35	2128	53	2204	3.4e-304	1044.6
input|c4|1859209-1874092|+|ctg1_1883|	BGC0000964|c1|11740-22692|-|BTH_I2364|peptide_synthetase,_putative|ABC36785.1	30.4	3732	2305	84	1077	4687	54	3614	0.0e+00	1562.0
input|c4|1859209-1874092|+|ctg1_1883|	BGC0001196|c1|7768-15696|-|AJW76709.1|DsaG|AJW76709.1	37.4	2677	1520	49	1056	3616	6	2641	0.0e+00	1553.5
input|c4|1859209-1874092|+|ctg1_1883|	BGC0001813|c1|3655-14310|-|IF71_RS0139180|non-ribosomal_peptide_synthetase|WP_003981346.1	36.7	2626	1507	40	31	2570	993	3549	0.0e+00	1553.5
input|c4|1859209-1874092|+|ctg1_1883|	BGC0001090|c1|3197-11056|-|RBAM_018160|bacillomycin_D_synthetase_C|ABS74179.1	36.6	2517	1467	48	2347	4810	37	2477	0.0e+00	1550.8
input|c4|1859209-1874092|+|ctg1_1883|	BGC0001711|c1|40445-49942|+|JM78_19305|amino_acid_adenylation_protein|KFL51887.1	36.7	2597	1497	47	1531	4063	230	2743	0.0e+00	1545.4
input|c4|1859209-1874092|+|ctg1_1883|	BGC0000395|c1|10419-21497|+|AAT09804.1|NocA|AAT09804.1	30.6	3786	2274	69	509	4080	36	3683	0.0e+00	1543.9
input|c4|1859209-1874092|+|ctg1_1883|	BGC0001716|c1|8144-19072|-|XNC2_RS10315|non-ribosomal_peptide_synthetase|WP_013184461.1	32.1	3289	2045	66	4	3173	36	3255	0.0e+00	1543.5
input|c4|1859209-1874092|+|ctg1_1883|	BGC0001569|c1|9610-17511|-|SNOUR_12640|peptide_synthetase_ScpsB|ANZ15839.1	37.7	2666	1516	56	1056	3616	7	2632	0.0e+00	1540.4
input|c4|1859209-1874092|+|ctg1_1883|	BGC0001562|c1|8402-16285|-|AQI70_05495|hypothetical_protein|KUM80513.1	36.9	2632	1508	46	1088	3615	40	2623	0.0e+00	1535.4
input|c4|1859209-1874092|+|ctg1_1883|	BGC0001005|c1|18726-30332|+|AHI59109.1|locillomycin_synthase_B|AHI59109.1	35.0	2576	1587	38	35	2581	1335	3851	0.0e+00	1533.9
input|c4|1859209-1874092|+|ctg1_1883|	BGC0000291|c1|45924-64802|+|AAZ23075.1|peptide_synthetase|AAZ23075.1	30.4	3790	2350	82	1100	4710	14	3696	0.0e+00	1531.2
input|c4|1859209-1874092|+|ctg1_1883|	BGC0001389|c1|36115-49032|+|AHZ34241.1|CipD|AHZ34241.1	33.0	3258	1953	73	30	3169	1139	4283	0.0e+00	1527.7
input|c4|1859209-1874092|+|ctg1_1883|	BGC0001103|c1|31340-39169|+|AAF08797.1|MycC|AAF08797.1	35.8	2496	1478	44	2384	4828	67	2488	0.0e+00	1526.5
input|c4|1859209-1874092|+|ctg1_1883|	BGC0001423|c1|13624-22764|+|APZ78755.1|nonribosomal_peptide_synthetase|APZ78755.1	30.9	3690	1838	73	9	3644	8	3039	0.0e+00	1524.6
input|c4|1859209-1874092|+|ctg1_1883|	BGC0001814|c1|31162-39159|+|ATU31795.1|NRPS|ATU31795.1	36.9	2692	1534	47	1056	3616	7	2664	0.0e+00	1522.3
input|c4|1859209-1874092|+|ctg1_1883|	BGC0000984|c1|18531-28526|-|Daci_4754|amino_acid_adenylation_domain_protein|ABX37383.1	32.2	3275	2021	60	32	3170	82	3292	0.0e+00	1521.9
input|c4|1859209-1874092|+|ctg1_1883|	BGC0000413|c1|36396-42977|-|PFL_4094|non-ribosomal_peptide_synthetase_PvdJ|AAY93355.1	39.9	2171	1212	26	15	2119	20	2164	0.0e+00	1518.8
input|c4|1859209-1874092|+|ctg1_1883|	BGC0002001|c1|17133-24944|-|Achr_RS19575|non-ribosomal_peptide_synthetase|WP_039806850.1	36.5	2592	1558	40	2128	4684	38	2575	0.0e+00	1516.1
input|c4|1859209-1874092|+|ctg1_1883|	BGC0000402|c1|7943-24052|-|ERIC2_c18760|nonribosomal_peptide_ligase_subunit|AHD05678.1	35.0	2600	1559	41	28	2572	2827	5351	0.0e+00	1512.3
input|c4|1859209-1874092|+|ctg1_1883|	BGC0000394|c1|30195-39491|+|AGD80623.1|non-ribosomal_peptide_synthetase|AGD80623.1	32.5	3223	1963	72	4	3174	14	3077	0.0e+00	1511.9
input|c4|1859209-1874092|+|ctg1_1883|	BGC0001098|c1|33322-41178|+|BAB69700.1|iturin_A_synthetase_C|BAB69700.1	35.9	2523	1481	49	2365	4828	49	2493	0.0e+00	1508.8
input|c4|1859209-1874092|+|ctg1_1883|	BGC0001432|c1|11949-21122|+|APZ78855.1|nonribosomal_peptide_synthetase|APZ78855.1	30.2	3696	1872	66	9	3646	8	3052	0.0e+00	1506.9
input|c4|1859209-1874092|+|ctg1_1883|	BGC0001103|c1|15133-31242|+|AAF08796.1|MycB|AAF08796.1	34.3	2594	1603	35	28	2580	2825	5359	0.0e+00	1503.0
input|c4|1859209-1874092|+|ctg1_1883|	BGC0001427|c1|13479-22625|+|APZ78794.1|nonribosomal_peptide_synthetase|APZ78794.1	32.8	3060	1532	36	1078	3644	14	3041	0.0e+00	1501.1
input|c4|1859209-1874092|+|ctg1_1883|	BGC0001560|c1|6185-25504|+|ARO38317.1|nonribosomal_peptide_synthetase|ARO38317.1	32.6	3134	1929	66	27	3048	19	3082	0.0e+00	1501.1
input|c4|1859209-1874092|+|ctg1_1883|	BGC0001560|c1|6185-25504|+|ARO38317.1|nonribosomal_peptide_synthetase|ARO38317.1	41.2	199	113	1	4619	4813	6066	6264	3.4e-38	161.0
input|c4|1859209-1874092|+|ctg1_1883|	BGC0001560|c1|6185-25504|+|ARO38317.1|nonribosomal_peptide_synthetase|ARO38317.1	40.2	122	67	3	3050	3166	3495	3615	5.1e-18	94.0
input|c4|1859209-1874092|+|ctg1_1883|	BGC0001420|c1|12676-21819|+|APZ78715.1|nonribosomal_peptide_synthetase|APZ78715.1	32.7	3062	1536	34	1078	3646	14	3042	0.0e+00	1496.9
input|c4|1859209-1874092|+|ctg1_1883|	BGC0001424|c1|14046-23186|+|AQM37583.1|nonribosomal_peptide_synthetase|AQM37583.1	32.8	3058	1531	35	1078	3644	14	3039	0.0e+00	1496.1
input|c4|1859209-1874092|+|ctg1_1883|	BGC0001421|c1|13335-22475|+|APZ78728.1|nonribosomal_peptide_synthetase|APZ78728.1	30.3	3690	1861	71	9	3645	8	3040	0.0e+00	1494.9
input|c4|1859209-1874092|+|ctg1_1883|	BGC0001425|c1|13462-22608|+|APZ78768.1|nonribosomal_peptide_synthetase|APZ78768.1	32.8	3060	1531	36	1078	3644	14	3041	0.0e+00	1494.6
input|c4|1859209-1874092|+|ctg1_1883|	BGC0001838|c1|16253-27655|+|AFJ23826.1|WLIP_synthetase_C|AFJ23826.1	32.2	3243	1963	69	30	3166	109	3221	0.0e+00	1494.6
input|c4|1859209-1874092|+|ctg1_1883|	BGC0001426|c1|13461-22607|+|APZ78781.1|nonribosomal_peptide_synthetase|APZ78781.1	32.7	3060	1534	35	1078	3644	14	3041	0.0e+00	1494.2
input|c4|1859209-1874092|+|ctg1_1883|	BGC0001418|c1|12676-21825|+|APZ78691.1|nonribosomal_peptide_synthetase|APZ78691.1	32.6	3064	1537	34	1078	3646	14	3044	0.0e+00	1493.4
input|c4|1859209-1874092|+|ctg1_1883|	BGC0001428|c1|14052-23195|+|APZ78808.1|nonribosomal_peptide_synthetase|APZ78808.1	32.9	3059	1530	37	1078	3644	14	3040	0.0e+00	1491.5
input|c4|1859209-1874092|+|ctg1_1883|	BGC0001422|c1|14605-23757|+|APZ78743.1|nonribosomal_peptide_synthetase|APZ78743.1	32.8	3060	1533	35	1078	3644	14	3043	0.0e+00	1489.9
input|c4|1859209-1874092|+|ctg1_1883|	BGC0000301|c1|9882-17606|+|ABV79987.1|ApnC|ABV79987.1	41.3	2039	1102	29	3	1986	2	2001	0.0e+00	1488.8
input|c4|1859209-1874092|+|ctg1_1883|	BGC0000301|c1|9882-17606|+|ABV79987.1|ApnC|ABV79987.1	43.6	140	78	1	1991	2129	2426	2565	5.1e-26	120.6
input|c4|1859209-1874092|+|ctg1_1883|	BGC0000302|c1|17408-25105|+|ACZ55944.1|non-ribosomal_peptide_synthetase|ACZ55944.1	42.0	2033	1093	28	3	1986	2	1997	0.0e+00	1486.1
input|c4|1859209-1874092|+|ctg1_1883|	BGC0000302|c1|17408-25105|+|ACZ55944.1|non-ribosomal_peptide_synthetase|ACZ55944.1	35.6	146	92	1	4563	4708	2418	2561	1.2e-19	99.4
input|c4|1859209-1874092|+|ctg1_1883|	BGC0001417|c1|10583-19729|+|APZ78679.1|nonribosomal_peptide_synthetase|APZ78679.1	32.8	3063	1530	34	1078	3646	14	3043	0.0e+00	1484.5
input|c4|1859209-1874092|+|ctg1_1883|	BGC0001419|c1|12566-21715|+|APZ78703.1|nonribosomal_peptide_synthetase|APZ78703.1	32.6	3064	1537	35	1078	3646	14	3044	0.0e+00	1484.5
input|c4|1859209-1874092|+|ctg1_1883|	BGC0001752|c1|8630-21526|+|ctg1_orf1264||ctg1_orf1264	28.5	4368	2287	88	33	3649	12	4296	0.0e+00	1482.6
input|c4|1859209-1874092|+|ctg1_1883|	BGC0001414|c1|39640-52146|+|AKC91856.1|nonribosomal_peptide_synthetase|AKC91856.1	31.5	3263	1606	52	951	3638	947	4155	0.0e+00	1471.8
input|c4|1859209-1874092|+|ctg1_1883|	BGC0001536|c1|40886-50431|+|ATY37609.1|BreD|ATY37609.1	38.8	2152	1225	25	28	2138	850	2949	0.0e+00	1471.4
input|c4|1859209-1874092|+|ctg1_1883|	BGC0001016|c1|37522-45888|+|AAO62586.1|peptide_sythetase|AAO62586.1	32.2	3407	1573	82	284	3644	70	2784	0.0e+00	1467.2
input|c4|1859209-1874092|+|ctg1_1883|	BGC0001045|c1|19864-32109|+|AFR69334.1|nonribosomal_peptide_synthetase_SpiDE1|AFR69334.1	26.8	4716	2653	115	28	4684	69	4043	0.0e+00	1460.7
input|c4|1859209-1874092|+|ctg1_1883|	BGC0001189|c1|17169-29036|+|RALTA_B1228|non_ribosomal_peptide_synthase,_antibiotic_synthesis;_contains_4_condensation_domains,_3_AMP-acid_ligases_II_domains,_3_PP-binding,_Phosphopantetheine_attachment_site_and_a_putative_thioesterase_domain|CAQ71829.1	36.6	2600	1524	61	2135	4684	52	2577	0.0e+00	1458.4
input|c4|1859209-1874092|+|ctg1_1883|	BGC0001023|c1|6498-15671|+|CAG29031.1|nonribosomal_peptide_synthetase_(modules_1_and_2)|CAG29031.1	32.2	3072	1548	34	1078	3646	14	3052	0.0e+00	1457.6
input|c4|1859209-1874092|+|ctg1_1883|	BGC0001429|c1|13602-22775|+|APZ78821.1|nonribosomal_peptide_synthetase|APZ78821.1	32.2	3072	1548	34	1078	3646	14	3052	0.0e+00	1457.6
input|c4|1859209-1874092|+|ctg1_1883|	BGC0001635|c1|18470-29314|+|BKM31_54145|hypothetical_protein|AQZ69228.1	31.4	3699	2273	100	1096	4687	6	3547	0.0e+00	1455.7
input|c4|1859209-1874092|+|ctg1_1883|	BGC0000349|c1|3828-20117|+|SACE_3035|putative_non-ribosomal_peptide_synthetase|CAM02313.1	29.7	4011	2134	91	28	3501	1450	5310	0.0e+00	1451.8
input|c4|1859209-1874092|+|ctg1_1883|	BGC0001127|c1|30990-39770|+|CCJ67648.1|JagD|CCJ67648.1	34.9	2614	1190	20	3	2118	37	2637	0.0e+00	1451.4
input|c4|1859209-1874092|+|ctg1_1883|	BGC0000402|c1|1-7806|-|ERIC2_c18750|nonribosomal_peptide_ligase_subunit|AHD05677.1	34.8	2563	1528	54	2326	4823	6	2489	0.0e+00	1450.6
input|c4|1859209-1874092|+|ctg1_1883|	BGC0001430|c1|10970-20152|+|APZ78833.1|nonribosomal_peptide_synthetase|APZ78833.1	32.2	3078	1542	39	1078	3646	14	3055	0.0e+00	1444.5
input|c4|1859209-1874092|+|ctg1_1883|	BGC0001090|c1|11141-27232|-|RBAM_018170|bacillomycin_D_synthetase_B|ABS74180.1	34.1	2614	1611	43	3	2572	2799	5345	0.0e+00	1441.0
input|c4|1859209-1874092|+|ctg1_1883|	BGC0001095|c1|24540-32189|-|RBAM_018440|fengycin_synthetase_C|ABS74207.1	34.6	2604	1573	50	1096	3643	12	2542	0.0e+00	1440.6
input|c4|1859209-1874092|+|ctg1_1883|	BGC0001431|c1|13581-22754|+|APZ78845.1|nonribosomal_peptide_synthetase|APZ78845.1	32.3	3075	1540	38	1078	3646	14	3052	0.0e+00	1438.3
input|c4|1859209-1874092|+|ctg1_1883|	BGC0000369|c1|51868-60414|+|AHZ20784.1|non-ribosomal_peptide_synthase|AHZ20784.1	34.5	2564	1200	28	36	2139	42	2586	0.0e+00	1436.0
input|c4|1859209-1874092|+|ctg1_1883|	BGC0001532|c1|1983-9575|+|ATY37589.1|BogB|ATY37589.1	36.0	2560	1511	56	1131	3647	49	2524	0.0e+00	1431.0
input|c4|1859209-1874092|+|ctg1_1883|	BGC0000963|c1|9211-17736|-|AAG02349.1|peptide_synthetase_NRPS11-10|AAG02349.1	39.4	2085	1191	28	1002	3041	247	2304	0.0e+00	1424.5
input|c4|1859209-1874092|+|ctg1_1883|	BGC0000407|c1|12104-19786|+|AEW31020.1|plipastatin_synthetase|AEW31020.1	34.1	2622	1587	49	1096	3649	12	2559	0.0e+00	1424.1
input|c4|1859209-1874092|+|ctg1_1883|	BGC0001721|c1|11715-21164|-|AUD11994.1|OrbI|AUD11994.1	32.0	3239	1958	76	1623	4707	1	3149	0.0e+00	1422.9
input|c4|1859209-1874092|+|ctg1_1883|	BGC0000289|c1|30480-42731|-|CAD91212.1|putative_non-ribosomal_peptide_synthetase,_modules_4-6|CAD91212.1	28.6	4161	2278	94	1096	4689	11	4047	0.0e+00	1416.7
input|c4|1859209-1874092|+|ctg1_1883|	BGC0001413|c1|27422-41059|+|AKP45399.1|CysK|AKP45399.1	34.1	2628	1581	43	29	2550	1947	4529	0.0e+00	1411.0
input|c4|1859209-1874092|+|ctg1_1883|	BGC0000320|c1|6845-17020|+|ABD14711.1|cesA|ABD14711.1	37.9	2153	1264	33	2017	4146	1211	3313	0.0e+00	1410.2
input|c4|1859209-1874092|+|ctg1_1883|	BGC0001614|c1|39402-47882|-|PL8927_110047|Non-ribosomal_peptide_synthase_involved_in_Hassallidin_biosynthesis|CZT62794.1	34.6	2534	1166	31	1096	3170	39	2541	0.0e+00	1409.0
input|c4|1859209-1874092|+|ctg1_1883|	BGC0000447|c1|4795-14454|+|CCJ67636.1|TaaA|CCJ67636.1	30.5	3300	2043	73	28	3170	6	3213	0.0e+00	1406.7
input|c4|1859209-1874092|+|ctg1_1883|	BGC0001448|c1|15319-24513|+|ARU08073.1|mlcK|ARU08073.1	30.0	3658	1883	73	38	3638	12	3047	0.0e+00	1402.5
input|c4|1859209-1874092|+|ctg1_1883|	BGC0001667|c1|35371-43734|+|AQH32484.1|peptide_synthetase|AQH32484.1	31.5	3351	1571	79	337	3644	114	2783	0.0e+00	1402.1
input|c4|1859209-1874092|+|ctg1_1883|	BGC0000407|c1|19804-27471|+|AEW31021.1|plipastatin_synthetase|AEW31021.1	35.8	2364	1395	44	25	2340	3	2292	0.0e+00	1398.3
input|c4|1859209-1874092|+|ctg1_1883|	BGC0001189|c1|9378-17168|+|RALTA_B1227|non_ribosomal_peptide_synthase,_antibiotic_synthesis;_contains_3_condensation_domains,_2_AMP-acid_ligases_II_domains,_2_PP-binding,_Phosphopantetheine_attachment_site|CAQ71828.1	35.9	2596	1555	52	2139	4687	37	2571	0.0e+00	1397.1
input|c4|1859209-1874092|+|ctg1_1883|	BGC0000311|c1|16635-28868|+|CAC48361.1|peptide_synthetase|CAC48361.1	28.0	4129	2283	84	1127	4689	35	4041	0.0e+00	1395.6
input|c4|1859209-1874092|+|ctg1_1883|	BGC0001417|c1|19762-31347|+|APZ78680.1|nonribosomal_peptide_synthetase|APZ78680.1	30.6	3171	1501	34	34	3170	1055	3559	0.0e+00	1391.3
input|c4|1859209-1874092|+|ctg1_1883|	BGC0000346|c1|6250-21543|+|AHB38497.1|non-ribosomal_peptide_synthetase|AHB38497.1	25.1	5421	2923	130	29	4684	7	5057	0.0e+00	1389.8
input|c4|1859209-1874092|+|ctg1_1883|	BGC0000424|c1|6093-33575|+|Hsero_2343|Serobactin_synthetase|ADJ63842.1	27.2	4711	2924	121	412	4821	4488	8993	0.0e+00	1388.6
input|c4|1859209-1874092|+|ctg1_1883|	BGC0000424|c1|6093-33575|+|Hsero_2343|Serobactin_synthetase|ADJ63842.1	28.8	1307	854	29	28	1299	686	1950	2.3e-143	510.4
input|c4|1859209-1874092|+|ctg1_1883|	BGC0000379|c1|32712-42275|+|AEG64696.1|LpmB|AEG64696.1	30.6	3731	1868	86	34	3638	10	3145	0.0e+00	1387.1
input|c4|1859209-1874092|+|ctg1_1883|	BGC0001630|c1|7582-18666|+|BAW32323.1|hybrid_cis-AT_polyketide_synthase_-_nonribosomal_peptide_synthetase|BAW32323.1	38.3	2114	1253	21	1095	3171	39	2137	0.0e+00	1387.1
input|c4|1859209-1874092|+|ctg1_1883|	BGC0001331|c1|15081-21515|-|F583_RS01000000127210|non-ribosomal_peptide_synthetase|WP_019032755.1	38.9	2142	1222	35	1066	3167	2	2097	0.0e+00	1382.9
input|c4|1859209-1874092|+|ctg1_1883|	BGC0001420|c1|21854-35254|+|APZ78716.1|nonribosomal_peptide_synthetase|APZ78716.1	38.6	2167	1247	32	1	2132	2059	4176	0.0e+00	1380.2
input|c4|1859209-1874092|+|ctg1_1883|	BGC0001420|c1|21854-35254|+|APZ78716.1|nonribosomal_peptide_synthetase|APZ78716.1	32.2	1201	724	30	3660	4812	3141	4299	8.1e-157	555.1
input|c4|1859209-1874092|+|ctg1_1883|	BGC0001459|c1|9023-18490|+|ATP06_0208105|non-ribosomal_peptide_synthetase|OKA09423.1	32.0	3247	2000	82	1559	4711	16	3147	0.0e+00	1379.4
input|c4|1859209-1874092|+|ctg1_1883|	BGC0000305|c1|8237-21253|+|BAC67535.1|arthrofactin_synthetase_B|BAC67535.1	30.0	3476	2143	86	30	3334	96	3453	0.0e+00	1378.2
input|c4|1859209-1874092|+|ctg1_1883|	BGC0001418|c1|21860-35260|+|APZ78692.1|nonribosomal_peptide_synthetase|APZ78692.1	38.4	2170	1246	32	1	2132	2059	4176	0.0e+00	1378.2
input|c4|1859209-1874092|+|ctg1_1883|	BGC0001418|c1|21860-35260|+|APZ78692.1|nonribosomal_peptide_synthetase|APZ78692.1	32.1	1201	725	30	3660	4812	3141	4299	1.2e-155	551.2
input|c4|1859209-1874092|+|ctg1_1883|	BGC0001419|c1|21750-35150|+|APZ78704.1|nonribosomal_peptide_synthetase|APZ78704.1	38.5	2134	1231	29	35	2134	2096	4181	0.0e+00	1377.5
input|c4|1859209-1874092|+|ctg1_1883|	BGC0001419|c1|21750-35150|+|APZ78704.1|nonribosomal_peptide_synthetase|APZ78704.1	31.9	1198	732	30	3660	4812	3141	4299	9.3e-153	541.6
input|c4|1859209-1874092|+|ctg1_1883|	BGC0000407|c1|4394-12079|+|AEW31019.1|plipastatin_synthetase|AEW31019.1	33.5	2616	1601	51	1097	3643	8	2554	0.0e+00	1376.3
input|c4|1859209-1874092|+|ctg1_1883|	BGC0001125|c1|35566-42678|+|AIW82283.1|PuwF|AIW82283.1	34.7	2598	1166	41	2128	4680	69	2180	0.0e+00	1372.5
input|c4|1859209-1874092|+|ctg1_1883|	BGC0001980|c1|24386-37399|-|QDF82255.1|non-ribosomal_peptide_synthetase|QDF82255.1	29.8	3487	2136	87	30	3334	96	3453	0.0e+00	1367.8
input|c4|1859209-1874092|+|ctg1_1883|	BGC0001330|c1|22061-28492|+|ABD52_RS02405|non-ribosomal_peptide_synthetase|WP_053065269.1	38.3	2143	1244	31	5	2114	3	2100	0.0e+00	1367.4
input|c4|1859209-1874092|+|ctg1_1883|	BGC0001095|c1|39928-47586|-|RBAM_018460|fengycin_synthetase_A|ABS74209.1	34.4	2608	1581	53	1097	3643	8	2545	0.0e+00	1367.1
input|c4|1859209-1874092|+|ctg1_1883|	BGC0000455|c1|7730-17188|+|AEI58865.1|peptide_synthetase|AEI58865.1	31.9	3198	1965	80	1555	4660	13	3088	0.0e+00	1366.7
input|c4|1859209-1874092|+|ctg1_1883|	BGC0001178|c1|19111-31326|+|AGS77309.1|NRPS_modules_4-6|AGS77309.1	27.9	4148	2317	86	1096	4689	11	4040	0.0e+00	1365.9
input|c4|1859209-1874092|+|ctg1_1883|	BGC0001967|c1|23462-30604|+|QED88055.1|nonribosomal_peptide_synthetase|QED88055.1	37.7	2142	1242	25	33	2114	2	2110	0.0e+00	1358.2
input|c4|1859209-1874092|+|ctg1_1883|	BGC0001967|c1|23462-30604|+|QED88055.1|nonribosomal_peptide_synthetase|QED88055.1	30.5	1349	852	34	3657	4948	1057	2377	1.6e-149	530.8
input|c4|1859209-1874092|+|ctg1_1883|	BGC0000317|c1|11295-22623|+|ACRE_003240|N-like_protein|KFH48607.1	30.0	3393	2106	88	411	3629	225	3522	0.0e+00	1354.3
input|c4|1859209-1874092|+|ctg1_1883|	BGC0001460|c1|49138-58587|-|H074_31757|amino_acid_adenylation_protein|EME52990.1	31.5	3254	2008	81	1555	4711	11	3141	0.0e+00	1354.0
input|c4|1859209-1874092|+|ctg1_1883|	BGC0000438|c1|16316-32689|+|AAO72424.1|syringopeptin_synthetase_B|AAO72424.1	31.1	3270	1939	87	78	3169	144	3276	0.0e+00	1352.8
input|c4|1859209-1874092|+|ctg1_1883|	BGC0000435|c1|1065-10571|+|PSPTO_2829|non-ribosomal_peptide_synthetase_SyfA|AAO56328.1	30.6	3285	1997	80	35	3170	11	3162	0.0e+00	1350.1
input|c4|1859209-1874092|+|ctg1_1883|	BGC0000404|c1|23318-34654|-|ABA70582.1|alpha-aminoadypil-cysteinyl-valine_synthetase|ABA70582.1	29.6	3365	2119	82	387	3585	219	3498	0.0e+00	1348.2
input|c4|1859209-1874092|+|ctg1_1883|	BGC0000405|c1|25677-37052|-|ABR12615.1|ACV_synthetase|ABR12615.1	29.4	3391	2143	82	361	3585	193	3498	0.0e+00	1347.4
input|c4|1859209-1874092|+|ctg1_1883|	BGC0000366|c1|20174-27922|+|AGE11898.1|nonribosomal_peptide_synthetase|AGE11898.1	35.1	2626	1558	54	1104	3638	1	2570	0.0e+00	1346.3
input|c4|1859209-1874092|+|ctg1_1883|	BGC0001015|c1|33731-42181|+|CAD29797.1|peptide_synthetase|CAD29797.1	30.5	3439	1618	81	284	3647	74	2815	0.0e+00	1333.2
input|c4|1859209-1874092|+|ctg1_1883|	BGC0000311|c1|7138-16635|+|CAC48360.1|peptide_synthetase|CAC48360.1	31.6	3239	1972	84	1557	4687	13	3117	0.0e+00	1330.5
input|c4|1859209-1874092|+|ctg1_1883|	BGC0000300|c1|8533-15621|-|SSMG_02536|hypothetical_protein|EFL06865.1	38.2	2126	1155	31	9	2115	1	1987	0.0e+00	1324.7
input|c4|1859209-1874092|+|ctg1_1883|	BGC0000438|c1|138-16277|+|AAF99707.2|syringopeptin_synthetase|AAF99707.2	30.7	3234	1997	82	74	3166	2240	5369	0.0e+00	1318.9
input|c4|1859209-1874092|+|ctg1_1883|	BGC0001042|c1|19885-30714|+|ACY06285.1|non-ribosomal_peptide_synthetase|ACY06285.1	34.5	2482	1520	41	1067	3503	11	2431	0.0e+00	1311.6
input|c4|1859209-1874092|+|ctg1_1883|	BGC0000447|c1|34255-44247|+|CCJ67639.1|TaaD|CCJ67639.1	30.2	3232	2014	79	70	3169	187	3308	0.0e+00	1311.2
input|c4|1859209-1874092|+|ctg1_1883|	BGC0001519|c1|21668-29392|+|STRAU_RS01655|non-ribosomal_peptide_synthetase|WP_016638470.1	34.5	2639	1549	54	2138	4684	2	2553	0.0e+00	1310.8
input|c4|1859209-1874092|+|ctg1_1883|	BGC0001984|c1|42975-55616|-|QED55422.1|nonribosomal_peptide_synthetase|QED55422.1	37.9	2152	1219	38	27	2116	2097	4193	0.0e+00	1295.8
input|c4|1859209-1874092|+|ctg1_1883|	BGC0000354|c1|20826-30257|+|CAJ18237.2|non-ribosomal_peptide_synthetase_B|CAJ18237.2	29.1	3708	1933	81	34	3638	10	3123	0.0e+00	1294.6
input|c4|1859209-1874092|+|ctg1_1883|	BGC0001095|c1|32205-39902|-|RBAM_018450|fengycin_synthetase_B|ABS74208.1	33.3	2454	1538	42	25	2437	3	2397	0.0e+00	1294.6
input|c4|1859209-1874092|+|ctg1_1883|	BGC0001963|c1|62672-73675|-|AZF85940.1|non-ribosomal_peptide_synthase|AZF85940.1	36.4	2187	1223	32	26	2104	1290	3415	0.0e+00	1291.2
input|c4|1859209-1874092|+|ctg1_1883|	BGC0001711|c1|31289-40357|+|JM78_19300|amino_acid_adenylation_protein|KFL51886.1	32.8	2595	1627	49	2144	4684	2	2532	0.0e+00	1290.4
input|c4|1859209-1874092|+|ctg1_1883|	BGC0001984|c1|31375-42978|-|QED55421.1|nonribosomal_peptide_synthetase|QED55421.1	35.3	2482	1460	51	1097	3498	4	2420	0.0e+00	1290.0
input|c4|1859209-1874092|+|ctg1_1883|	BGC0001984|c1|31375-42978|-|QED55421.1|nonribosomal_peptide_synthetase|QED55421.1	29.6	392	247	7	4565	4934	3441	3825	4.4e-38	160.6
input|c4|1859209-1874092|+|ctg1_1883|	BGC0001790|c1|20652-29606|+|AOZ21320.1|SulM|AOZ21320.1	31.6	2811	1744	55	2139	4827	114	2867	0.0e+00	1288.1
input|c4|1859209-1874092|+|ctg1_1883|	BGC0001196|c1|23190-30323|-|AJW76711.1|DsaI|AJW76711.1	35.6	2366	1366	42	1559	3809	51	2374	0.0e+00	1287.7
input|c4|1859209-1874092|+|ctg1_1883|	BGC0001451|c1|18570-27617|-|BCRE_RS14175|non-ribosomal_peptide_synthetase|WP_082191961.1	35.1	2524	1458	53	2138	4558	9	2456	0.0e+00	1286.6
input|c4|1859209-1874092|+|ctg1_1883|	BGC0001036|c1|13694-21445|+|AGZ15458.1|putative_non-ribosomal_peptide_synthetase|AGZ15458.1	33.8	2657	1560	57	2138	4687	2	2567	0.0e+00	1280.0
input|c4|1859209-1874092|+|ctg1_1883|	BGC0001833|c1|14965-30015|+|AYA44686.1|icosalide_NRPS|AYA44686.1	36.3	2014	1186	26	166	2114	2746	4728	0.0e+00	1279.6
input|c4|1859209-1874092|+|ctg1_1883|	BGC0001196|c1|15838-22605|-|AJW76710.1|DsaH|AJW76710.1	36.0	2247	1306	47	2529	4687	43	2246	0.0e+00	1274.2
input|c4|1859209-1874092|+|ctg1_1883|	BGC0000367|c1|10722-17549|+|BBR47_28920|linear_pentadecapeptide_gramicidin_synthetase_LgrA|BAH43869.1	36.4	2152	1281	38	1526	3645	174	2270	0.0e+00	1273.8
input|c4|1859209-1874092|+|ctg1_1883|	BGC0001297|c1|27812-35542|-|ALG65318.1|Cal18|ALG65318.1	33.9	2654	1559	64	1088	3640	5	2565	0.0e+00	1271.1
input|c4|1859209-1874092|+|ctg1_1883|	BGC0001017|c1|36793-45180|+|AAF00960.1|mcyA|AAF00960.1	32.0	2815	1359	48	1321	3644	42	2791	0.0e+00	1267.3
input|c4|1859209-1874092|+|ctg1_1883|	BGC0000296|c1|15166-23001|+|ADG27358.1|peptide_synthetase|ADG27358.1	33.4	2661	1588	51	1095	3640	9	2600	0.0e+00	1266.1
input|c4|1859209-1874092|+|ctg1_1883|	BGC0001002|c1|16076-25111|-|BAO98812.1|putative_nonribosomal_peptide_synthetase|BAO98812.1	30.8	3020	1561	38	35	2563	1	2983	0.0e+00	1264.6
input|c4|1859209-1874092|+|ctg1_1883|	BGC0000306|c1|12315-25208|+|SSIG_05823|hypothetical_protein|EWS95124.1	36.4	2177	1268	33	28	2139	1938	4062	0.0e+00	1261.9
input|c4|1859209-1874092|+|ctg1_1883|	BGC0000319|c1|20406-31667|+|SSCG_00146|N-(5-amino-5-carboxypentanoyl)-L-cysteinyl-D-_valine_synthase|EDY47118.1	29.3	3332	2052	76	430	3542	173	3420	0.0e+00	1256.9
input|c4|1859209-1874092|+|ctg1_1883|	BGC0000377|c1|4196-12010|+|AEC14346.1|nonribosomal_peptide_synthetase|AEC14346.1	31.1	2604	1655	54	1555	4098	6	2530	0.0e+00	1255.4
input|c4|1859209-1874092|+|ctg1_1883|	BGC0001312|c1|18615-29936|+|PFLU_2553|putative_non-ribosomal_peptide_synthetase|CAY48789.1	36.6	2175	1222	46	31	2140	1142	3224	0.0e+00	1251.5
input|c4|1859209-1874092|+|ctg1_1883|	BGC0001671|c1|45426-54014|+|AQX14441.1|EM5400_NRPS_scaffold|AQX14441.1	31.7	2779	1754	56	2139	4827	21	2744	0.0e+00	1249.6
input|c4|1859209-1874092|+|ctg1_1883|	BGC0001791|c1|8942-20551|+|YC6258_RS23075|non-ribosomal_peptide_synthetase|WP_044618979.1	27.0	3695	2042	77	33	3173	13	3607	0.0e+00	1245.0
input|c4|1859209-1874092|+|ctg1_1883|	BGC0001053|c1|40144-48021|+|CAF05648.1|TubC_protein|CAF05648.1	38.2	2013	1168	33	1086	3050	65	2048	0.0e+00	1239.6
input|c4|1859209-1874092|+|ctg1_1883|	BGC0001053|c1|40144-48021|+|CAF05648.1|TubC_protein|CAF05648.1	37.2	121	73	2	4565	4684	2461	2579	1.1e-17	92.8
input|c4|1859209-1874092|+|ctg1_1883|	BGC0001532|c1|37359-44777|+|ATY37592.1|BogE|ATY37592.1	35.8	2096	1234	37	1124	3173	21	2051	0.0e+00	1233.8
input|c4|1859209-1874092|+|ctg1_1883|	BGC0001059|c1|48084-54620|+|ACM79812.1|ZmaQ|ACM79812.1	36.0	2074	1196	36	210	2245	7	1986	0.0e+00	1229.5
input|c4|1859209-1874092|+|ctg1_1883|	BGC0001133|c1|20001-31823|-|XBJ1_0774|putative_Phenylalanine_racemase_(ATP-hydrolyzing)|CBJ79915.1	32.9	2578	1530	63	2218	4710	174	2635	0.0e+00	1227.6
input|c4|1859209-1874092|+|ctg1_1883|	BGC0001017|c1|45196-51576|+|AAF00961.1|mcyB|AAF00961.1	35.3	2153	1289	41	1088	3173	8	2124	0.0e+00	1223.0
input|c4|1859209-1874092|+|ctg1_1883|	BGC0000377|c1|16805-24511|+|AEC14348.1|nonribosomal_peptide_synthetase|AEC14348.1	36.2	2070	1203	40	2052	4076	554	2550	0.0e+00	1213.7
input|c4|1859209-1874092|+|ctg1_1883|	BGC0000297|c1|7116-11912|+|CAJ21198.2|non-ribosomal_peptide_synthetase|CAJ21198.2	44.0	1549	813	22	2129	3644	67	1594	0.0e+00	1213.4
input|c4|1859209-1874092|+|ctg1_1883|	BGC0001036|c1|20806-29235|+|AGZ15459.1|putative_non-ribosomal_peptide_synthetase|AGZ15459.1	32.7	2665	1606	62	2125	4684	203	2785	0.0e+00	1203.0
input|c4|1859209-1874092|+|ctg1_1883|	BGC0001214|c1|20790-31691|+|AJV88377.1|MfnE|AJV88377.1	35.9	2141	1229	38	1000	3055	762	2844	0.0e+00	1201.8
input|c4|1859209-1874092|+|ctg1_1883|	BGC0001214|c1|20790-31691|+|AJV88377.1|MfnE|AJV88377.1	31.1	383	253	7	4565	4941	3246	3623	2.2e-45	184.9
input|c4|1859209-1874092|+|ctg1_1883|	BGC0000993|c1|18333-27506|+|ABP57748.1|DepD|ABP57748.1	31.8	2577	1620	57	2158	4684	93	2582	0.0e+00	1201.0
input|c4|1859209-1874092|+|ctg1_1883|	BGC0001344|c1|17042-24928|+|ADH04679.1|non-ribosomal_peptide_synthetase|ADH04679.1	37.3	1996	1171	35	1089	3039	68	2027	0.0e+00	1201.0
input|c4|1859209-1874092|+|ctg1_1883|	BGC0001344|c1|17042-24928|+|ADH04679.1|non-ribosomal_peptide_synthetase|ADH04679.1	34.2	120	78	1	4565	4684	2460	2578	1.1e-15	86.3
input|c4|1859209-1874092|+|ctg1_1883|	BGC0000464|c1|77134-83853|+|XDD1_2287|Non-ribosomal_peptide_synthetase|CDG17986.1	35.2	2226	1274	47	1067	3169	16	2196	0.0e+00	1199.1
input|c4|1859209-1874092|+|ctg1_1883|	BGC0001519|c1|13008-21656|+|STRAU_RS01650|non-ribosomal_peptide_synthetase|WP_016638469.1	33.1	2525	1502	53	2138	4558	2	2443	0.0e+00	1196.0
input|c4|1859209-1874092|+|ctg1_1883|	BGC0001519|c1|13008-21656|+|STRAU_RS01650|non-ribosomal_peptide_synthetase|WP_016638469.1	38.5	122	72	1	4563	4684	2745	2863	6.0e-19	97.1
input|c4|1859209-1874092|+|ctg1_1883|	BGC0001740|c1|61089-71717|-|BBA21073.1|putative_non-ribosomal_peptide_synthetase|BBA21073.1	36.6	2026	1164	36	31	1985	53	2028	0.0e+00	1191.0
input|c4|1859209-1874092|+|ctg1_1883|	BGC0000309|c1|2195-9331|-|BSU_31960|siderophore_2,3-dihydroxybenzoate-glycine-threonine_trimeric_ester_bacillibactin_synthetase|CAB15186.3	35.4	2128	1284	35	1097	3167	11	2105	0.0e+00	1188.7
input|c4|1859209-1874092|+|ctg1_1883|	BGC0000464|c1|31655-38383|+|XDD1_2282|Non-ribosomal_peptide_synthetase|CDG17981.1	35.6	2232	1252	54	11	2102	7	2192	0.0e+00	1183.7
input|c4|1859209-1874092|+|ctg1_1883|	BGC0001767|c1|4729-20232|+|ctg1_orf20||ctg1_orf20	32.5	2649	1580	60	34	2570	2605	5156	0.0e+00	1183.7
input|c4|1859209-1874092|+|ctg1_1883|	BGC0000335|c1|19123-26763|+|AID65224.1|nonribosomal_peptide_synthetase|AID65224.1	32.2	2602	1640	58	1097	3645	12	2541	0.0e+00	1180.2
input|c4|1859209-1874092|+|ctg1_1883|	BGC0001567|c1|7388-15121|-|SLINC_RS04015|non-ribosomal_peptide_synthetase|WP_067426775.1	32.7	2637	1557	57	1093	3615	8	2541	0.0e+00	1176.0
input|c4|1859209-1874092|+|ctg1_1883|	BGC0000326|c1|16705-31401|+|AAK81826.1|peptide_synthetase|AAK81826.1	32.4	2623	1587	60	2139	4688	11	2521	0.0e+00	1173.3
input|c4|1859209-1874092|+|ctg1_1883|	BGC0001116|c1|1189-9204|-|BAF50711.1|non_ribosomal_peptide_synthetase_for_virginiamycin_S|BAF50711.1	32.1	2669	1638	55	1094	3637	38	2657	0.0e+00	1172.1
input|c4|1859209-1874092|+|ctg1_1883|	BGC0000366|c1|27919-34965|+|AGE11899.1|nonribosomal_peptide_synthetase|AGE11899.1	35.5	2166	1255	41	30	2114	8	2113	0.0e+00	1164.1
input|c4|1859209-1874092|+|ctg1_1883|	BGC0000366|c1|27919-34965|+|AGE11899.1|nonribosomal_peptide_synthetase|AGE11899.1	30.3	1345	822	33	3657	4943	1053	2340	2.5e-150	533.5
input|c4|1859209-1874092|+|ctg1_1883|	BGC0000298|c1|6611-11395|+|ACM68684.1|AerB|ACM68684.1	42.6	1539	842	20	2134	3647	71	1592	0.0e+00	1159.4
input|c4|1859209-1874092|+|ctg1_1883|	BGC0001015|c1|42195-48629|+|CAD29798.1|peptide_synthetase|CAD29798.1	33.4	2171	1326	39	21	2111	5	2135	0.0e+00	1157.5
input|c4|1859209-1874092|+|ctg1_1883|	BGC0001185|c1|1-7128|-|RBAM_029010|DhbF|ABS75232.1	34.6	2171	1310	39	31	2140	5	2126	0.0e+00	1157.5
input|c4|1859209-1874092|+|ctg1_1883|	BGC0001185|c1|1-7128|-|RBAM_029010|DhbF|ABS75232.1	30.9	1361	833	35	3660	4949	1046	2370	3.1e-156	553.1
input|c4|1859209-1874092|+|ctg1_1883|	BGC0000354|c1|50239-57351|+|CAM56771.1||CAM56771.1	35.5	2150	1257	44	30	2115	8	2092	0.0e+00	1153.3
input|c4|1859209-1874092|+|ctg1_1883|	BGC0000314|c1|22660-32502|+|PpisJ2_010100002426|non-ribosomal_peptide_synthetase|WP_010369430.1	30.9	2654	1632	64	2136	4693	68	2616	0.0e+00	1151.7
input|c4|1859209-1874092|+|ctg1_1883|	BGC0001942|c1|15600-22022|+|AYJ71720.1|non-ribosomal_peptide_synthetase|AYJ71720.1	34.2	2132	1315	29	34	2112	20	2117	0.0e+00	1147.1
input|c4|1859209-1874092|+|ctg1_1883|	BGC0000401|c1|5773-12882|+|AEI70245.1|nonribosomal_peptide_synthetase_NRPS|AEI70245.1	36.0	2110	1235	37	1132	3167	17	2084	0.0e+00	1146.7
input|c4|1859209-1874092|+|ctg1_1883|	BGC0000401|c1|5773-12882|+|AEI70245.1|nonribosomal_peptide_synthetase_NRPS|AEI70245.1	34.1	722	440	14	4255	4951	1646	2356	3.7e-101	370.2
input|c4|1859209-1874092|+|ctg1_1883|	BGC0001628|c1|12917-20539|+|BAX89999.1|Non-ribosomal_peptide_synthetase|BAX89999.1	31.9	2622	1606	55	1093	3631	8	2532	0.0e+00	1142.1
input|c4|1859209-1874092|+|ctg1_1883|	BGC0000362|c1|44047-54294|+|AAD44233.1|PstA|AAD44233.1	32.0	2589	1589	62	2139	4662	9	2491	0.0e+00	1137.5
input|c4|1859209-1874092|+|ctg1_1883|	BGC0001631|c1|11728-24075|+|BAW32334.1|hybrid_cis-AT_polyketide_synthase_-_nonribosomal_peptide_synthetase|BAW32334.1	30.6	2670	1681	53	2090	4687	27	2595	0.0e+00	1131.3
input|c4|1859209-1874092|+|ctg1_1883|	BGC0000962|c1|16987-25650|+|AAN32981.1|BarG|AAN32981.1	29.8	2990	1765	78	2139	4960	63	2887	0.0e+00	1123.6
input|c4|1859209-1874092|+|ctg1_1883|	BGC0000379|c1|62701-69918|+|AEG64698.1|LpmD|AEG64698.1	34.4	2156	1292	44	30	2112	15	2121	0.0e+00	1122.1
input|c4|1859209-1874092|+|ctg1_1883|	BGC0001955|c1|39698-51877|-|AYA22334.1|KerC|AYA22334.1	31.4	2584	1625	54	2125	4664	8	2487	0.0e+00	1122.1
input|c4|1859209-1874092|+|ctg1_1883|	BGC0001005|c1|30402-36782|+|AHI59110.1|locillomycin_synthase_C|AHI59110.1	35.1	1921	1159	33	219	2112	14	1873	0.0e+00	1121.3
input|c4|1859209-1874092|+|ctg1_1883|	BGC0001005|c1|30402-36782|+|AHI59110.1|locillomycin_synthase_C|AHI59110.1	31.3	1308	802	33	3654	4931	856	2097	4.4e-163	575.9
input|c4|1859209-1874092|+|ctg1_1883|	BGC0001462|c1|39426-51620|-|BS329_14145|non-ribosomal_peptide_synthetase|OLZ52457.1	31.4	2598	1611	54	2125	4664	8	2492	0.0e+00	1120.5
input|c4|1859209-1874092|+|ctg1_1883|	BGC0001567|c1|15128-22750|-|SLINC_RS04020|non-ribosomal_peptide_synthetase|WP_107406787.1	32.0	2602	1625	52	1104	3637	1	2525	0.0e+00	1119.8
input|c4|1859209-1874092|+|ctg1_1883|	BGC0000337|c1|47923-71714|-|MAA_10043|non-ribosomal_peptide_synthetase|MAA_10043	24.7	4640	2961	133	164	4555	2546	6898	0.0e+00	1117.8
input|c4|1859209-1874092|+|ctg1_1883|	BGC0001346|c1|22076-30376|+|AOA33123.1|Nonribosomal_peptide_synthetase|AOA33123.1	34.4	2152	1273	42	30	2116	110	2187	0.0e+00	1115.5
input|c4|1859209-1874092|+|ctg1_1883|	BGC0001461|c1|17714-29899|+|BS330_28390|non-ribosomal_peptide_synthetase|OLZ50885.1	31.3	2584	1628	54	2125	4664	8	2489	0.0e+00	1114.0
input|c4|1859209-1874092|+|ctg1_1883|	BGC0000450|c1|13608-21665|-|BAH04162.1|trsJ|BAH04162.1	31.6	2546	1554	61	2239	4680	200	2661	0.0e+00	1113.6
input|c4|1859209-1874092|+|ctg1_1883|	BGC0000290|c1|18538-30738|-|AAM80537.1|StaC|AAM80537.1	31.5	2581	1612	57	2139	4662	11	2493	0.0e+00	1112.8
input|c4|1859209-1874092|+|ctg1_1883|	BGC0000419|c1|39479-51463|-|AJAP_32135|Hypothetical_protein|AIG79241.1	32.3	2549	1541	61	2170	4664	35	2452	0.0e+00	1111.3
input|c4|1859209-1874092|+|ctg1_1883|	BGC0000418|c1|19978-31968|+|AIE77059.1|peptide_synthetase|AIE77059.1	31.7	2557	1549	61	2170	4664	35	2456	0.0e+00	1109.7
input|c4|1859209-1874092|+|ctg1_1883|	BGC0000415|c1|12759-20753|-|AET98906.1|putative_non-ribosomal_peptide_synthetase|AET98906.1	31.2	2569	1560	61	2239	4696	182	2653	0.0e+00	1102.8
input|c4|1859209-1874092|+|ctg1_1883|	BGC0001460|c1|36657-48827|-|H074_31752|amino_acid_adenylation_protein|EME52989.1	31.9	2544	1577	59	2177	4664	50	2494	0.0e+00	1102.8
input|c4|1859209-1874092|+|ctg1_1883|	BGC0001127|c1|20030-30973|+|CCJ67647.1|JagC|CCJ67647.1	27.0	3747	2444	99	1085	4687	12	3610	0.0e+00	1100.9
input|c4|1859209-1874092|+|ctg1_1883|	BGC0000455|c1|17541-29693|+|AEI58866.1|peptide_synthetase|AEI58866.1	32.0	2541	1576	60	2177	4664	50	2490	0.0e+00	1100.1
input|c4|1859209-1874092|+|ctg1_1883|	BGC0000441|c1|23471-35674|+|CAG15011.1|peptide_synthetase,_module_4-6|CAG15011.1	31.5	2577	1626	58	2139	4664	11	2498	0.0e+00	1098.6
input|c4|1859209-1874092|+|ctg1_1883|	BGC0000440|c1|30078-42281|+|CAE53352.1|non-ribosomal_peptide_synthetase|CAE53352.1	31.5	2577	1626	58	2139	4664	11	2498	0.0e+00	1098.2
input|c4|1859209-1874092|+|ctg1_1883|	BGC0001575|c1|20001-28991|+|RSAG_RS12305|non-ribosomal_peptide_synthetase|WP_008704344.1	29.5	2740	1706	66	493	3172	19	2592	0.0e+00	1095.5
input|c4|1859209-1874092|+|ctg1_1883|	BGC0000339|c1|11240-19069|+|BAE98155.1|putative_non-ribosomal_peptide_synthetase|BAE98155.1	30.5	2667	1640	63	2143	4683	9	2588	0.0e+00	1089.7
input|c4|1859209-1874092|+|ctg1_1883|	BGC0001448|c1|41401-48243|+|ARU08075.1|mlcM|ARU08075.1	34.7	2113	1234	40	1082	3165	8	2004	0.0e+00	1088.2
input|c4|1859209-1874092|+|ctg1_1883|	BGC0001448|c1|41401-48243|+|ARU08075.1|mlcM|ARU08075.1	34.5	715	420	17	4253	4943	1583	2273	5.9e-99	362.8
input|c4|1859209-1874092|+|ctg1_1883|	BGC0001636|c1|7553-46678|-|BBC83957.1|nonribosomal_peptide_synthetase|BBC83957.1	24.9	4259	2084	94	901	4594	7264	10973	0.0e+00	1087.8
input|c4|1859209-1874092|+|ctg1_1883|	BGC0001636|c1|7553-46678|-|BBC83957.1|nonribosomal_peptide_synthetase|BBC83957.1	33.2	2002	1241	38	36	1985	3445	5402	9.2e-294	1010.0
input|c4|1859209-1874092|+|ctg1_1883|	BGC0000450|c1|4142-13600|-|BAH04161.1|putative_non-ribosomal_peptide_synthetase|BAH04161.1	30.2	2431	1193	31	33	1996	2	2396	0.0e+00	1087.4
input|c4|1859209-1874092|+|ctg1_1883|	BGC0000450|c1|4142-13600|-|BAH04161.1|putative_non-ribosomal_peptide_synthetase|BAH04161.1	34.4	247	155	4	4565	4808	2779	3021	6.0e-35	150.2
input|c4|1859209-1874092|+|ctg1_1883|	BGC0001628|c1|5223-12920|+|BAX89998.1|Non-ribosomal_peptide_synthetase|BAX89998.1	31.4	2644	1603	60	1100	3637	6	2543	0.0e+00	1086.6
input|c4|1859209-1874092|+|ctg1_1883|	BGC0000291|c1|86967-94121|+|AAZ23078.1|peptide_synthetase|AAZ23078.1	33.6	2206	1285	47	30	2140	6	2127	0.0e+00	1084.3
input|c4|1859209-1874092|+|ctg1_1883|	BGC0001059|c1|13227-18950|+|ACM79806.1|ZmaB|ACM79806.1	34.1	1904	1165	32	221	2084	19	1872	0.0e+00	1084.3
input|c4|1859209-1874092|+|ctg1_1883|	BGC0000975|c1|35090-45121|+|ABM21572.1|crpD|ABM21572.1	37.5	1629	911	21	34	1578	15	1620	0.0e+00	1080.1
input|c4|1859209-1874092|+|ctg1_1883|	BGC0001968|c1|51886-60240|+|QBC75023.1|non-ribosomal_peptide_synthetase|QBC75023.1	34.8	2045	1170	47	24	1986	1	1963	0.0e+00	1078.5
input|c4|1859209-1874092|+|ctg1_1883|	BGC0001968|c1|51886-60240|+|QBC75023.1|non-ribosomal_peptide_synthetase|QBC75023.1	25.1	3011	1805	101	2138	4943	10	2775	3.2e-169	596.3
input|c4|1859209-1874092|+|ctg1_1883|	BGC0001370|c1|49143-56366|+|ALV82388.1|CDA_peptide_synthetase_III|ALV82388.1	33.9	2177	1304	46	24	2125	6	2121	0.0e+00	1077.4
input|c4|1859209-1874092|+|ctg1_1883|	BGC0001370|c1|49143-56366|+|ALV82388.1|CDA_peptide_synthetase_III|ALV82388.1	31.0	1349	828	34	3660	4946	1071	2378	4.0e-140	499.6
input|c4|1859209-1874092|+|ctg1_1883|	BGC0000362|c1|54291-61949|+|AAD44234.1|PstB|AAD44234.1	33.9	2171	1301	48	2565	4684	7	2093	0.0e+00	1075.8
input|c4|1859209-1874092|+|ctg1_1883|	BGC0000365|c1|22554-32849|+|AAT01806.1|non-ribosomal_peptide_synthetase|AAT01806.1	30.9	2604	1616	62	2138	4662	8	2506	0.0e+00	1075.8
input|c4|1859209-1874092|+|ctg1_1883|	BGC0000300|c1|19804-26805|-|SSMG_02538|predicted_protein|EFL06867.1	32.8	2322	1307	57	30	2312	6	2112	0.0e+00	1075.1
input|c4|1859209-1874092|+|ctg1_1883|	BGC0000365|c1|32846-40525|+|AAT01807.1|non-ribosomal_peptide_synthetase|AAT01807.1	33.5	2190	1306	53	2561	4692	4	2100	0.0e+00	1075.1
input|c4|1859209-1874092|+|ctg1_1883|	BGC0000415|c1|3314-12751|-|AET98905.1|putative_non-ribosomal_peptide_synthetase|AET98905.1	30.2	2424	1195	31	33	1996	2	2389	4.9e-313	1073.5
input|c4|1859209-1874092|+|ctg1_1883|	BGC0000415|c1|3314-12751|-|AET98905.1|putative_non-ribosomal_peptide_synthetase|AET98905.1	34.4	247	155	4	4565	4808	2772	3014	6.0e-35	150.2
input|c4|1859209-1874092|+|ctg1_1883|	BGC0000436|c1|6976-19461|+|PMI03_05101|amino_acid_adenylation_enzyme/thioester_reductase_family_protein|EJK79843.1	33.1	2153	1331	40	35	2118	21	2133	7.4e-312	1070.1
input|c4|1859209-1874092|+|ctg1_1883|	BGC0000436|c1|6976-19461|+|PMI03_05101|amino_acid_adenylation_enzyme/thioester_reductase_family_protein|EJK79843.1	30.6	307	192	6	4615	4900	3793	4099	1.3e-29	132.5
input|c4|1859209-1874092|+|ctg1_1883|	BGC0000341|c1|55363-76194|+|ABD65957.1|nonribosomal_peptide_synthetase|ABD65957.1	29.2	2722	1261	35	31	2132	4261	6935	9.8e-312	1069.7
input|c4|1859209-1874092|+|ctg1_1883|	BGC0000434|c1|35089-42852|+|BAI63288.1|putative_non-ribosomal_peptide_synthetase|BAI63288.1	31.0	2541	1566	56	2242	4679	106	2562	5.4e-310	1063.9
input|c4|1859209-1874092|+|ctg1_1883|	BGC0000314|c1|14810-22657|+|PpisJ2_010100002421|non-ribosomal_peptide_synthase|WP_010369428.1	30.3	2613	1615	65	2155	4683	96	2586	1.6e-309	1062.4
input|c4|1859209-1874092|+|ctg1_1883|	BGC0000364|c1|31361-39106|+|CAJ77716.1|Mps2_protein|CAJ77716.1	33.0	2189	1326	52	2562	4684	4	2117	1.9e-307	1055.4
input|c4|1859209-1874092|+|ctg1_1883|	BGC0000363|c1|31283-39013|+|CAJ77696.1|MPS2_protein|CAJ77696.1	33.0	2178	1334	48	2562	4684	4	2111	2.5e-307	1055.0
input|c4|1859209-1874092|+|ctg1_1883|	BGC0000364|c1|21000-31364|+|CAJ77715.1|Mps1_protein|CAJ77715.1	30.6	2630	1605	69	2138	4662	9	2522	3.3e-307	1054.7
input|c4|1859209-1874092|+|ctg1_1883|	BGC0000975|c1|29220-35051|+|ABM21571.1|crpC|ABM21571.1	35.9	1905	806	23	2136	3647	60	1941	3.3e-307	1054.7
input|c4|1859209-1874092|+|ctg1_1883|	BGC0000434|c1|42861-52334|+|BAI63289.1|putative_non-ribosomal_peptide_synthetase|BAI63289.1	30.8	2439	1154	32	1095	3051	2	2388	4.3e-307	1054.3
input|c4|1859209-1874092|+|ctg1_1883|	BGC0000434|c1|42861-52334|+|BAI63289.1|putative_non-ribosomal_peptide_synthetase|BAI63289.1	33.1	248	158	3	4565	4808	2781	3024	1.6e-32	142.1
input|c4|1859209-1874092|+|ctg1_1883|	BGC0000336|c1|91070-98209|+|AAX31559.1|peptide_synthetase_3|AAX31559.1	33.9	2162	1297	47	24	2111	1	2104	7.3e-307	1053.5
input|c4|1859209-1874092|+|ctg1_1883|	BGC0001623|c1|18879-26222|+|BAX64247.1|NRPS|BAX64247.1	33.4	2231	1339	47	33	2166	20	2201	1.2e-306	1052.7
input|c4|1859209-1874092|+|ctg1_1883|	BGC0000341|c1|49041-55346|+|ABD65956.1|nonribosomal_peptide_synthetase|ABD65956.1	33.0	2164	1322	41	30	2132	4	2100	1.6e-306	1052.4
input|c4|1859209-1874092|+|ctg1_1883|	BGC0000363|c1|20910-31286|+|CAJ77695.1|MPS1_protein|CAJ77695.1	30.4	2623	1620	64	2138	4662	9	2523	2.3e-305	1048.5
input|c4|1859209-1874092|+|ctg1_1883|	BGC0001070|c1|105617-113008|+|orf_R1|putative_non-ribosomal_peptide_synthetase|CAN89656.1	33.2	2185	1302	50	1098	3170	31	2169	1.5e-304	1045.8
input|c4|1859209-1874092|+|ctg1_1883|	BGC0001672|c1|37727-42628|-|AQX14499.1|monobactam_NRPS_scaffold_1|AQX14499.1	35.8	1636	986	24	508	2111	3	1605	1.5e-304	1045.8
input|c4|1859209-1874092|+|ctg1_1883|	BGC0001672|c1|13059-20435|-|AQX14497.1|monobactam_NRPS_scaffold_4|AQX14497.1	31.0	2168	1378	43	1087	3170	54	2187	7.5e-304	1043.5
input|c4|1859209-1874092|+|ctg1_1883|	BGC0001451|c1|11021-18580|-|BCRE_RS14170|non-ribosomal_peptide_synthetase|WP_050383084.1	36.1	1972	1119	42	1141	3041	57	1958	9.8e-304	1043.1
input|c4|1859209-1874092|+|ctg1_1883|	BGC0001451|c1|11021-18580|-|BCRE_RS14170|non-ribosomal_peptide_synthetase|WP_050383084.1	44.6	139	72	3	3034	3169	2351	2487	8.7e-26	119.8
input|c4|1859209-1874092|+|ctg1_1883|	BGC0001451|c1|1621-11031|-|BCRE_RS14165|non-ribosomal_peptide_synthetase|WP_050383082.1	34.5	2020	1205	36	24	1985	1	1959	3.5e-301	1034.6
input|c4|1859209-1874092|+|ctg1_1883|	BGC0001451|c1|1621-11031|-|BCRE_RS14165|non-ribosomal_peptide_synthetase|WP_050383082.1	37.4	265	154	5	4565	4826	2767	3022	9.6e-41	169.5
input|c4|1859209-1874092|+|ctg1_1883|	BGC0000339|c1|19078-28485|+|BAE98156.1|putative_non-ribosomal_peptide_synthetase|BAE98156.1	30.6	2434	1163	35	1096	3055	3	2383	1.7e-300	1032.3
input|c4|1859209-1874092|+|ctg1_1883|	BGC0000339|c1|19078-28485|+|BAE98156.1|putative_non-ribosomal_peptide_synthetase|BAE98156.1	35.2	247	153	4	4565	4808	2762	3004	5.4e-36	153.7
input|c4|1859209-1874092|+|ctg1_1883|	BGC0000445|c1|28979-38401|+|CAJ34375.1|NRPS|CAJ34375.1	31.0	2426	1159	34	1096	3054	3	2379	3.9e-300	1031.2
input|c4|1859209-1874092|+|ctg1_1883|	BGC0000445|c1|28979-38401|+|CAJ34375.1|NRPS|CAJ34375.1	32.1	249	160	5	4565	4809	2767	3010	6.2e-32	140.2
input|c4|1859209-1874092|+|ctg1_1883|	BGC0001966|c1|42561-74741|-|QCC62999.1|BII-rafflesfungin_nonribosomal_protein_synthetase|QCC62999.1	25.5	4079	2508	125	954	4702	4782	8660	2.5e-299	1028.5
input|c4|1859209-1874092|+|ctg1_1883|	BGC0001966|c1|42561-74741|-|QCC62999.1|BII-rafflesfungin_nonribosomal_protein_synthetase|QCC62999.1	25.5	1000	609	31	52	986	1694	2622	1.1e-73	278.9
input|c4|1859209-1874092|+|ctg1_1883|	BGC0001228|c1|16271-25651|-|B110_RS0125715|non-ribosomal_peptide_synthetase|WP_028678148.1	30.4	2463	1204	41	1095	3098	2	2413	2.1e-298	1025.4
input|c4|1859209-1874092|+|ctg1_1883|	BGC0001228|c1|16271-25651|-|B110_RS0125715|non-ribosomal_peptide_synthetase|WP_028678148.1	32.7	248	159	3	4565	4808	2750	2993	3.1e-31	137.9
input|c4|1859209-1874092|+|ctg1_1883|	BGC0001623|c1|10753-18882|+|BAX64246.1|NRPS|BAX64246.1	30.2	2685	1668	61	2134	4662	17	2650	3.6e-298	1024.6
input|c4|1859209-1874092|+|ctg1_1883|	BGC0000458|c1|415-6786|+|AAP92491.1|nonribosomal_peptide_synthetase|AAP92491.1	31.7	2109	1342	35	488	2540	26	2092	3.7e-295	1014.6
input|c4|1859209-1874092|+|ctg1_1883|	BGC0000445|c1|44152-49566|+|CAJ34381.1|NRPS_protein|CAJ34381.1	36.3	1789	1044	27	1447	3168	11	1770	1.4e-294	1012.7
input|c4|1859209-1874092|+|ctg1_1883|	BGC0001515|c1|42092-63902|+|ANIA_07884|nonribosomal_peptide_synthase,_putative_(JCVI)|CBF73453.1	25.9	3646	2277	107	1282	4687	9	3468	2.4e-294	1011.9
input|c4|1859209-1874092|+|ctg1_1883|	BGC0000330|c1|13217-19243|-|H16_B1685|non-ribosomal_peptide_synthetase|CAJ96470.1	34.0	1999	1209	45	2128	4073	42	1983	2.7e-293	1008.4
input|c4|1859209-1874092|+|ctg1_1883|	BGC0001013|c1|21638-26311|+|ctg1_orf19||ctg1_orf19	37.0	1519	893	19	33	1504	25	1526	6.0e-293	1007.3
input|c4|1859209-1874092|+|ctg1_1883|	BGC0001011|c1|21568-26286|+|ABC87508.1|NRPS_for_pipecolate_incorporation|ABC87508.1	36.7	1547	916	19	5	1504	12	1541	6.6e-292	1003.8
input|c4|1859209-1874092|+|ctg1_1883|	BGC0000359|c1|7281-18170|-|Tfu_1867|non-ribosomal_peptide_synthase:Amino_acid_adenylation|AAZ55900.1	32.7	2130	1305	44	34	2111	1538	3590	1.2e-290	999.6
input|c4|1859209-1874092|+|ctg1_1883|	BGC0000369|c1|43869-50324|-|AHZ20781.1|non-ribosomal_peptide_synthase|AHZ20781.1	30.8	2155	1367	49	1093	3170	3	2110	6.8e-289	993.8
input|c4|1859209-1874092|+|ctg1_1883|	BGC0000439|c1|50821-57978|+|AHH53508.1|non-ribosomal_peptide_synthetase|AHH53508.1	33.3	2171	1302	50	1089	3171	1	2113	8.9e-289	993.4
input|c4|1859209-1874092|+|ctg1_1883|	BGC0001012|c1|7793-12610|+|ABJ97436.1|MerP|ABJ97436.1	37.5	1481	844	20	5	1426	12	1470	2.2e-287	988.8
input|c4|1859209-1874092|+|ctg1_1883|	BGC0000445|c1|21188-28972|+|CAJ34374.1|NRPS_protein|CAJ34374.1	29.5	2547	1632	52	2233	4684	96	2574	2.9e-287	988.4
input|c4|1859209-1874092|+|ctg1_1883|	BGC0001103|c1|3161-15076|+|AAF08795.1|MycA|AAF08795.1	36.2	1523	906	20	24	1533	2487	3957	2.1e-285	982.2
input|c4|1859209-1874092|+|ctg1_1883|	BGC0001098|c1|5152-17100|+|BAB69698.1|iturin_A_synthetase_A|BAB69698.1	35.5	1520	924	18	24	1534	2498	3969	3.9e-284	978.0
input|c4|1859209-1874092|+|ctg1_1883|	BGC0001090|c1|27277-39225|-|RBAM_018180|bacillomycin_D_synthetase_A_|ABS74181.1	35.4	1521	923	19	24	1534	2498	3969	8.6e-284	976.9
input|c4|1859209-1874092|+|ctg1_1883|	BGC0001824|c1|2923-14448|+|Xbed_01550|peptide_synthase|OTA20325.1	28.5	2705	1652	69	2139	4706	8	2567	3.3e-283	974.9
input|c4|1859209-1874092|+|ctg1_1883|	BGC0001127|c1|11181-19943|+|CCJ67646.1|JagB|CCJ67646.1	29.3	2554	1659	47	2140	4662	8	2446	1.4e-278	959.5
input|c4|1859209-1874092|+|ctg1_1883|	BGC0001711|c1|12318-25721|+|JM78_19285|amino_acid_adenylation_protein|KFL51883.1	36.4	1512	909	16	35	1529	2973	4448	5.4e-278	957.6
input|c4|1859209-1874092|+|ctg1_1883|	BGC0000323|c1|1142-10639|+|AHZ34232.1|CifA|AHZ34232.1	30.6	2382	1413	65	1089	3333	1	2280	9.2e-278	956.8
input|c4|1859209-1874092|+|ctg1_1883|	BGC0001228|c1|25661-33394|-|B110_RS0125720|non-ribosomal_peptide_synthetase|WP_080679150.1	29.0	2565	1585	57	2242	4683	104	2556	1.2e-277	956.4
input|c4|1859209-1874092|+|ctg1_1883|	BGC0000291|c1|64799-71230|+|AAZ23076.1|peptide_synthetase|AAZ23076.1	31.6	2208	1338	51	30	2138	9	2143	5.1e-276	951.0
input|c4|1859209-1874092|+|ctg1_1883|	BGC0001686|c1|3621-11015|+|BN712_00198|plipastatin_synthase_subunit_C|CDE97356.1	28.7	2105	1411	36	30	2110	3	2041	8.7e-276	950.3
input|c4|1859209-1874092|+|ctg1_1883|	BGC0001509|c1|34275-40685|-|A8O26_RS13975|non-ribosomal_peptide_synthetase|WP_064118561.1	31.3	2158	1335	49	1093	3166	17	2110	1.1e-275	949.9
input|c4|1859209-1874092|+|ctg1_1883|	BGC0000402|c1|24096-36050|-|ERIC2_c18770|putative_non-ribosomal_peptide_ligase/_polyketide_synthase_hybrid|AHD05679.1	35.2	1527	927	18	24	1537	2501	3977	1.9e-275	949.1
input|c4|1859209-1874092|+|ctg1_1883|	BGC0001561|c1|13040-17578|+|AQI70_32580||AQI70_32580	39.5	1512	843	30	1559	3024	24	1509	1.2e-274	946.4
input|c4|1859209-1874092|+|ctg1_1883|	BGC0000383|c1|4900-17382|-|plu1880|hypothetical_protein|CAE14173.1	30.1	2140	1391	33	1100	3169	5	2109	2.1e-274	945.7
input|c4|1859209-1874092|+|ctg1_1883|	BGC0000383|c1|4900-17382|-|plu1880|hypothetical_protein|CAE14173.1	32.4	207	126	3	4627	4822	3797	4000	1.6e-24	115.5
input|c4|1859209-1874092|+|ctg1_1883|	BGC0001048|c1|33771-41999|+|ABL74940.1|NRPS|ABL74940.1	31.8	2066	1279	41	33	2031	696	2699	2.1e-274	945.7
input|c4|1859209-1874092|+|ctg1_1883|	BGC0000299|c1|32228-39438|+|PPIS_03071|phenylalanine_racemase|ERG36783.1	29.7	2425	1505	62	2155	4497	96	2402	1.1e-273	943.3
input|c4|1859209-1874092|+|ctg1_1883|	BGC0001800|c1|29947-35355|+|AVI26392.1|putative_nonribosomal_peptide_synthase|AVI26392.1	34.9	1707	1035	26	1093	2741	13	1701	3.4e-272	938.3
input|c4|1859209-1874092|+|ctg1_1883|	BGC0001056|c1|37969-44511|+|CCM44337.1|Nonribosomal_peptide_synthetase|CCM44337.1	32.0	2162	1346	47	1098	3173	26	2148	1.9e-270	932.6
input|c4|1859209-1874092|+|ctg1_1883|	BGC0001130|c1|32270-39088|+|Xbud_02641|pyoverdine_synthetase_D|PHM26613.1	31.1	2245	1340	53	1098	3169	11	2221	5.4e-270	931.0
input|c4|1859209-1874092|+|ctg1_1883|	BGC0000997|c1|10523-23068|+|CAL80821.1|sylD-like_NRPS/PKS|CAL80821.1	30.6	2130	1374	35	1100	3166	32	2120	1.2e-269	929.9
input|c4|1859209-1874092|+|ctg1_1883|	BGC0000997|c1|10523-23068|+|CAL80821.1|sylD-like_NRPS/PKS|CAL80821.1	33.2	199	127	2	4620	4812	3813	4011	1.3e-24	115.9
input|c4|1859209-1874092|+|ctg1_1883|	BGC0001005|c1|11667-18644|+|AHI59108.1|locillomycin_synthase_A|AHI59108.1	31.8	1810	1117	28	818	2591	596	2323	1.6e-269	929.5
input|c4|1859209-1874092|+|ctg1_1883|	BGC0000330|c1|22369-31653|-|H16_B1687|non-ribosomal_peptide_synthetase|CAJ96472.1	28.3	2733	1713	52	7	2565	36	2696	2.3e-268	925.6
input|c4|1859209-1874092|+|ctg1_1883|	BGC0000355|c1|12823-24812|-|AFUA_6G12080|nonribosomal_peptide_synthetase|EAL89049.1	26.5	3409	2106	99	1523	4684	237	3491	5.6e-267	921.0
input|c4|1859209-1874092|+|ctg1_1883|	BGC0001149|c1|1410-8675|+|BN844_0706|NRPS|CDF96614.1	30.8	2156	1370	46	34	2112	6	2117	6.2e-266	917.5
input|c4|1859209-1874092|+|ctg1_1883|	BGC0001149|c1|1410-8675|+|BN844_0706|NRPS|CDF96614.1	25.0	2910	1581	63	2139	4951	6	2410	2.6e-224	779.2
input|c4|1859209-1874092|+|ctg1_1883|	BGC0000447|c1|24290-34258|+|CCJ67638.1|TaaC|CCJ67638.1	31.3	2158	1324	59	1096	3169	114	2197	4.5e-264	911.4
input|c4|1859209-1874092|+|ctg1_1883|	BGC0000419|c1|54937-61125|-|AJAP_32145|Non-ribosomal_peptide_synthetase|AIG79243.1	32.4	2139	1279	56	1559	3638	15	2044	1.9e-262	906.0
input|c4|1859209-1874092|+|ctg1_1883|	BGC0001033|c1|39884-48106|+|ERIC2_c18110|non-ribosomal_peptide_ligase_domain_protein|AHD05621.1	27.3	2407	1199	39	225	2125	23	2385	2.4e-262	905.6
input|c4|1859209-1874092|+|ctg1_1883|	BGC0000306|c1|1-10458|-|SSIG_07966|hypothetical_protein|EWS95122.1	25.4	3691	1929	91	1095	4684	9	2975	9.3e-262	903.7
input|c4|1859209-1874092|+|ctg1_1883|	BGC0001413|c1|16552-22530|+|AKP45395.1|CysG|AKP45395.1	35.4	1703	1014	40	1530	3174	10	1684	2.3e-260	899.0
input|c4|1859209-1874092|+|ctg1_1883|	BGC0001413|c1|16552-22530|+|AKP45395.1|CysG|AKP45395.1	30.8	1202	753	32	3660	4810	641	1814	2.3e-135	483.8
input|c4|1859209-1874092|+|ctg1_1883|	BGC0000417|c1|820-7920|+|RHA1_ro02319|non-ribosomal_peptide_synthetase|ABG94125.1	31.6	2178	1304	56	20	2115	7	2080	1.5e-259	896.3
input|c4|1859209-1874092|+|ctg1_1883|	BGC0000417|c1|820-7920|+|RHA1_ro02319|non-ribosomal_peptide_synthetase|ABG94125.1	29.1	1331	845	32	3660	4930	1041	2332	7.4e-134	478.8
input|c4|1859209-1874092|+|ctg1_1883|	BGC0000955|c1|11416-27699|+|CCA29203.1|non-ribosomal_peptide_synthetase/polyketide_synthase|CCA29203.1	29.1	2661	1635	89	2160	4681	102	2649	2.5e-259	895.6
input|c4|1859209-1874092|+|ctg1_1883|	BGC0001290|c1|1-20852|-|ANIA_02545|nonribosomal_peptide_synthase,_putative_(Eurofung)|CBF87069.1	25.5	3282	2015	99	166	3173	2211	5337	1.6e-258	892.9
input|c4|1859209-1874092|+|ctg1_1883|	BGC0000418|c1|10275-16457|+|AIE77057.1|peptide_synthetase|AIE77057.1	31.9	2158	1270	58	1555	3638	11	2042	5.8e-256	884.4
input|c4|1859209-1874092|+|ctg1_1883|	BGC0001033|c1|7806-16844|+|ERIC2_c18050|putative_non-ribosomal_peptide_ligase/_polyketide_synthase_hybrid|AHD05615.1	32.7	1629	1043	18	981	2585	1406	3004	7.6e-256	884.0
input|c4|1859209-1874092|+|ctg1_1883|	BGC0001955|c1|55348-61596|-|AYA22336.1|KerA|AYA22336.1	31.5	2163	1314	54	1559	3651	15	2080	6.4e-255	880.9
input|c4|1859209-1874092|+|ctg1_1883|	BGC0001461|c1|7946-17358|+|BS330_28385|non-ribosomal_peptide_synthetase|BS330_28385	31.2	2172	1310	54	1559	3651	15	2080	2.5e-254	879.0
input|c4|1859209-1874092|+|ctg1_1883|	BGC0001728|c1|27190-36069|+|PPE_RS11480|non-ribosomal_peptide_synthetase|WP_013310342.1	38.3	1384	756	28	34	1365	1420	2757	1.2e-253	876.7
input|c4|1859209-1874092|+|ctg1_1883|	BGC0001993|c1|7927-16806|+|PPE_RS11480|non-ribosomal_peptide_synthetase|WP_013310342.1	38.3	1384	756	28	34	1365	1420	2757	1.2e-253	876.7
input|c4|1859209-1874092|+|ctg1_1883|	BGC0000384|c1|2740-10182|+|AAT12283.1|LtxA|AAT12283.1	29.7	2086	966	30	495	2116	21	2069	4.6e-253	874.8
input|c4|1859209-1874092|+|ctg1_1883|	BGC0000371|c1|5453-17938|+|RER_27010|putative_non-ribosomal_peptide_synthetase|BAH33409.1	26.9	2940	1635	68	2140	4649	27	2882	1.3e-252	873.2
input|c4|1859209-1874092|+|ctg1_1883|	BGC0000335|c1|5528-18073|+|AID65222.1|putative_aspartate_racemase|AID65222.1	31.6	1953	1241	34	2140	4059	2234	4125	6.7e-252	870.9
input|c4|1859209-1874092|+|ctg1_1883|	BGC0001650|c1|12562-17727|+|ATD51279.1|nonribosomal_peptide_synthase|ATD51279.1	33.9	1706	1004	34	1559	3169	31	1707	3.3e-251	868.6
input|c4|1859209-1874092|+|ctg1_1883|	BGC0001125|c1|53421-56729|+|AIW82285.1|PuwH|AIW82285.1	43.5	1063	565	14	3651	4687	9	1061	7.4e-251	867.5
input|c4|1859209-1874092|+|ctg1_1883|	BGC0001195|c1|11670-16304|+|AJW65406.1|nonribosomal_peptide_synthetase|AJW65406.1	33.5	1525	965	18	33	1528	37	1541	1.3e-250	866.7
input|c4|1859209-1874092|+|ctg1_1883|	BGC0001951|c1|55576-58884|+|AXN93591.1|PuwH|AXN93591.1	43.3	1060	571	13	3651	4687	9	1061	3.7e-250	865.1
input|c4|1859209-1874092|+|ctg1_1883|	BGC0001085|c1|1497-9014|-|BAP27942.1|nonribosomal_peptide_synthetase|BAP27942.1	30.2	2082	959	31	495	2115	40	2087	3.1e-249	862.1
input|c4|1859209-1874092|+|ctg1_1883|	BGC0000332|c1|26602-30858|+|AAZ03554.1|McnE|AAZ03554.1	42.6	1078	588	8	33	1088	75	1143	6.9e-249	860.9
input|c4|1859209-1874092|+|ctg1_1883|	BGC0000332|c1|26602-30858|+|AAZ03554.1|McnE|AAZ03554.1	33.9	1290	749	30	3692	4909	105	1362	5.7e-195	681.8
input|c4|1859209-1874092|+|ctg1_1883|	BGC0000331|c1|26962-31215|+|ABI26079.1|OciC|ABI26079.1	44.2	1084	562	17	2129	3192	66	1126	9.0e-249	860.5
input|c4|1859209-1874092|+|ctg1_1883|	BGC0000331|c1|26962-31215|+|ABI26079.1|OciC|ABI26079.1	35.2	1278	748	32	3660	4886	76	1324	3.6e-197	689.1
input|c4|1859209-1874092|+|ctg1_1883|	BGC0000325|c1|3167-14098|-|CAB53322.1|putative_peptide_synthetase|CAB53322.1	30.6	2180	1347	54	2556	4662	98	2183	1.0e-247	857.1
input|c4|1859209-1874092|+|ctg1_1883|	BGC0001018|c1|23920-28080|+|BAH22765.1|nonribosomal_peptide_synthetase|BAH22765.1	42.9	1058	573	8	33	1068	43	1091	1.7e-247	856.3
input|c4|1859209-1874092|+|ctg1_1883|	BGC0001018|c1|23920-28080|+|BAH22765.1|nonribosomal_peptide_synthetase|BAH22765.1	33.9	1290	749	30	3692	4909	73	1330	8.9e-196	684.5
input|c4|1859209-1874092|+|ctg1_1883|	BGC0001667|c1|50165-54016|+|AQH32486.1|peptide_synthetase|AQH32486.1	42.7	1048	584	9	29	1069	7	1044	1.7e-247	856.3
input|c4|1859209-1874092|+|ctg1_1883|	BGC0000972|c1|30721-35517|-|CAJ76292.1|putative_non-ribosomal_peptide_synthase|CAJ76292.1	33.6	1674	964	26	506	2149	30	1585	1.1e-246	853.6
input|c4|1859209-1874092|+|ctg1_1883|	BGC0002001|c1|24948-28274|-|Achr_RS19580|non-ribosomal_peptide_synthetase|WP_039806852.1	42.9	1090	586	13	4	1071	6	1081	7.1e-246	850.9
input|c4|1859209-1874092|+|ctg1_1883|	BGC0001950|c1|54511-57756|+|AXN93582.1|PuwH|AXN93582.1	43.3	1047	564	13	3664	4687	1	1040	9.3e-246	850.5
input|c4|1859209-1874092|+|ctg1_1883|	BGC0001952|c1|56696-60061|+|AXN93603.1|PuwH|AXN93603.1	42.4	1085	573	14	3651	4690	9	1086	1.6e-245	849.7
input|c4|1859209-1874092|+|ctg1_1883|	BGC0002001|c1|33275-38572|-|Achr_RS19590|non-ribosomal_peptide_synthetase|WP_039806856.1	44.9	1047	556	13	31	1068	691	1725	3.5e-245	848.6
input|c4|1859209-1874092|+|ctg1_1883|	BGC0001178|c1|8313-14567|+|AGS77307.1|NRPS_modules_1-2|AGS77307.1	31.9	2152	1287	53	1562	3638	18	2066	4.6e-245	848.2
input|c4|1859209-1874092|+|ctg1_1883|	BGC0001614|c1|30541-36987|-|PL8927_110045|non-ribosomal_peptide_synthase_involved_in_Hassallidin_biosynthesis|CZT62792.1	27.2	2619	1324	60	2138	4687	5	2110	1.8e-244	846.3
input|c4|1859209-1874092|+|ctg1_1883|	BGC0001018|c1|6145-9462|+|BAH22763.1|nonribosomal_peptide_synthetase|BAH22763.1	41.7	1108	587	16	3645	4702	3	1101	6.7e-244	844.3
input|c4|1859209-1874092|+|ctg1_1883|	BGC0000453|c1|19526-29812|+|ABA59547.1|NRPS|ABA59547.1	29.1	2175	1426	44	2008	4135	1259	3363	8.7e-244	844.0
input|c4|1859209-1874092|+|ctg1_1883|	BGC0001953|c1|55344-58709|+|AXN93616.1|PuwH|AXN93616.1	42.1	1085	576	14	3651	4690	9	1086	1.5e-243	843.2
input|c4|1859209-1874092|+|ctg1_1883|	BGC0001873|c1|1164-8606|-|Xsze_RS17115|non-ribosomal_peptide_synthetase|WP_051462298.1	29.2	2238	1386	53	31	2132	5	2179	7.4e-243	840.9
input|c4|1859209-1874092|+|ctg1_1883|	BGC0000332|c1|7252-10569|+|AAZ03551.1|McnB|AAZ03551.1	41.2	1108	592	16	3645	4702	3	1101	2.8e-242	839.0
input|c4|1859209-1874092|+|ctg1_1883|	BGC0001016|c1|45906-52307|+|AAO62587.1|peptide_sythetase|AAO62587.1	39.6	1181	671	16	3651	4803	8	1174	2.8e-242	839.0
input|c4|1859209-1874092|+|ctg1_1883|	BGC0001667|c1|43752-50162|+|AQH32485.1|peptide_synthetase|AQH32485.1	41.7	1069	570	16	3643	4680	2	1048	1.4e-241	836.6
input|c4|1859209-1874092|+|ctg1_1883|	BGC0000411|c1|2701-9060|+|ABW17375.1|PsoA|ABW17375.1	30.1	2177	1375	52	31	2129	5	2113	2.4e-241	835.9
input|c4|1859209-1874092|+|ctg1_1883|	BGC0001088|c1|30166-50805|+|CAE52339.1|Polyketide_non-ribosomal_peptide_synthase|CAE52339.1	34.5	1518	917	30	24	1516	5399	6864	2.4e-241	835.9
input|c4|1859209-1874092|+|ctg1_1883|	BGC0000447|c1|14451-24293|+|CCJ67637.1|TaaB|CCJ67637.1	29.7	2166	1380	53	30	2117	1175	3276	4.1e-241	835.1
input|c4|1859209-1874092|+|ctg1_1883|	BGC0001016|c1|52304-56158|+|AAO62588.1|peptide_sythetase|AAO62588.1	42.4	1047	588	7	29	1069	7	1044	2.6e-240	832.4
input|c4|1859209-1874092|+|ctg1_1883|	BGC0000377|c1|12037-16746|+|AEC14347.1|nonribosomal_peptide_synthetase|AEC14347.1	33.2	1584	977	24	2083	3645	43	1566	3.4e-240	832.0
input|c4|1859209-1874092|+|ctg1_1883|	BGC0000332|c1|3953-7249|+|AAZ03550.1|McnA|AAZ03550.1	41.7	1084	586	14	30	1085	2	1067	7.7e-240	830.9
input|c4|1859209-1874092|+|ctg1_1883|	BGC0000329|c1|15048-21538|-|AHY86403.1|non_ribosomal_peptide_synthetase|AHY86403.1	34.5	1639	953	35	578	2140	2	1596	1.7e-239	829.7
input|c4|1859209-1874092|+|ctg1_1883|	BGC0000329|c1|15048-21538|-|AHY86403.1|non_ribosomal_peptide_synthetase|AHY86403.1	33.0	1219	744	30	3632	4817	522	1700	6.0e-160	565.5
input|c4|1859209-1874092|+|ctg1_1883|	BGC0000335|c1|26793-35432|+|AID65225.1|nonribosomal_peptide_synthetase|AID65225.1	33.0	1669	1020	31	1995	3617	1033	2648	1.7e-239	829.7
input|c4|1859209-1874092|+|ctg1_1883|	BGC0000335|c1|26793-35432|+|AID65225.1|nonribosomal_peptide_synthetase|AID65225.1	25.7	339	233	8	1095	1424	11	339	4.8e-24	114.0
input|c4|1859209-1874092|+|ctg1_1883|	BGC0001341|c1|10643-20722|-|A7979_04525|hypothetical_protein|ORC16618.1	29.2	2138	1371	51	2044	4120	1232	3288	2.1e-237	822.8
input|c4|1859209-1874092|+|ctg1_1883|	BGC0001838|c1|3354-16256|+|AFJ23825.1|WLIP_synthetase_B|AFJ23825.1	30.4	2124	1292	56	78	2117	2275	4296	6.1e-237	821.2
input|c4|1859209-1874092|+|ctg1_1883|	BGC0000301|c1|17603-21865|+|ABV79988.1|ApnD|ABV79988.1	42.9	1051	567	18	2140	3171	81	1117	8.8e-236	817.4
input|c4|1859209-1874092|+|ctg1_1883|	BGC0001415|c1|885-16928|-|SMDB11_2289|non-ribosomal_peptide_synthetase|CDG12864.1	28.2	2629	1639	87	2210	4705	130	2642	1.1e-235	817.0
input|c4|1859209-1874092|+|ctg1_1883|	BGC0002001|c1|13069-17136|-|Achr_RS19570|amino_acid_adenylation_domain-containing_protein|WP_144411596.1	42.5	1081	585	15	34	1099	53	1111	1.5e-235	816.6
input|c4|1859209-1874092|+|ctg1_1883|	BGC0001631|c1|5348-11731|+|BAW32333.1|nonribosomal_peptide_synthetase|BAW32333.1	28.9	2143	1386	42	38	2117	42	2110	7.4e-235	814.3
input|c4|1859209-1874092|+|ctg1_1883|	BGC0001728|c1|36093-40718|+|PPE_RS24095|non-ribosomal_peptide_synthetase|WP_013310343.1	33.8	1563	952	34	2119	3637	3	1527	1.3e-234	813.5
input|c4|1859209-1874092|+|ctg1_1883|	BGC0001993|c1|16830-21455|+|PPE_RS24095|non-ribosomal_peptide_synthetase|WP_013310343.1	33.8	1563	952	34	2119	3637	3	1527	1.3e-234	813.5
input|c4|1859209-1874092|+|ctg1_1883|	BGC0001829|c1|6235-12738|+|CUX96954.1|TmcG|CUX96954.1	29.4	2140	1392	41	33	2112	38	2119	3.7e-234	812.0
input|c4|1859209-1874092|+|ctg1_1883|	BGC0001332|c1|22884-26207|-|B073_RS0123880|non-ribosomal_peptide_synthetase|WP_018540603.1	40.7	1086	620	9	1	1077	1	1071	1.4e-233	810.1
input|c4|1859209-1874092|+|ctg1_1883|	BGC0001088|c1|19003-24882|-|CAE52334.1|non-ribosomal_peptide_synthase|CAE52334.1	32.1	1719	1085	35	1524	3194	3	1686	1.8e-233	809.7
input|c4|1859209-1874092|+|ctg1_1883|	BGC0001615|c1|5233-9219|+|ANY58984.1|non-ribosomal_synthetase|ANY58984.1	42.0	1071	592	11	29	1090	13	1063	1.8e-233	809.7
input|c4|1859209-1874092|+|ctg1_1883|	BGC0001015|c1|13178-23644|+|CAD29794.1|peptide_synthetase|CAD29794.1	32.2	1540	1004	19	7	1531	1957	3471	4.1e-233	808.5
input|c4|1859209-1874092|+|ctg1_1883|	BGC0001846|c1|22499-32428|-|STAN_6722|non-ribosomal_peptide_synthetase|RLV71193.1	29.3	2098	1345	43	2014	4046	1136	3160	1.5e-232	806.6
input|c4|1859209-1874092|+|ctg1_1883|	BGC0000963|c1|43263-51290|+|AAG02359.1|peptide_synthetase_NRPS5-4-3|AAG02359.1	30.3	2060	1282	46	34	2031	666	2634	1.7e-231	803.1
input|c4|1859209-1874092|+|ctg1_1883|	BGC0001667|c1|3685-14220|-|AQH32481.1|hybrid_polyketide_synthase/peptide_synthetase|AQH32481.1	31.4	1556	979	19	30	1524	1959	3487	3.8e-231	802.0
input|c4|1859209-1874092|+|ctg1_1883|	BGC0000351|c1|8837-15223|+|AAC32048.1|FxbC|AAC32048.1	29.2	2172	1345	53	1695	3752	36	2129	5.0e-231	801.6
input|c4|1859209-1874092|+|ctg1_1883|	BGC0000301|c1|6507-9743|+|ABV79986.1|ApnB|ABV79986.1	40.9	1055	586	15	3653	4684	2	1041	9.4e-230	797.3
input|c4|1859209-1874092|+|ctg1_1883|	BGC0000302|c1|14004-17213|+|ACZ55943.1|non-ribosomal_peptide_synthetase|ACZ55943.1	41.6	1049	574	15	3655	4684	4	1032	9.4e-230	797.3
input|c4|1859209-1874092|+|ctg1_1883|	BGC0001018|c1|2804-6142|+|BAH22762.1|nonribosomal_peptide_synthetase|BAH22762.1	42.3	1075	555	18	2139	3168	10	1064	4.7e-229	795.0
input|c4|1859209-1874092|+|ctg1_1883|	BGC0000302|c1|25102-29313|+|ACZ55946.1|non-ribosomal_peptide_synthetase|ACZ55946.1	40.3	1081	604	14	35	1097	82	1139	2.3e-228	792.7
input|c4|1859209-1874092|+|ctg1_1883|	BGC0001705|c1|4083-14534|-|ATP76239.1|NdaF|ATP76239.1	31.5	1510	992	19	31	1527	1982	3462	3.9e-228	792.0
input|c4|1859209-1874092|+|ctg1_1883|	BGC0001059|c1|42569-47065|+|ACM79810.1|ZmaO|ACM79810.1	32.6	1540	953	34	2140	3645	10	1498	6.7e-228	791.2
input|c4|1859209-1874092|+|ctg1_1883|	BGC0001389|c1|21826-31338|+|AHZ34239.1|CipB|AHZ34239.1	32.9	1738	993	50	1709	3335	1	1676	6.7e-228	791.2
input|c4|1859209-1874092|+|ctg1_1883|	BGC0001389|c1|21826-31338|+|AHZ34239.1|CipB|AHZ34239.1	31.0	596	379	16	3632	4212	2573	3151	4.0e-63	243.8
input|c4|1859209-1874092|+|ctg1_1883|	BGC0001751|c1|15111-20762|+|ASA76632.1|polyketide_synthase_non-ribosomal_peptide_synthetase_hybrid|ASA76632.1	41.8	1049	586	12	34	1071	784	1819	8.8e-228	790.8
input|c4|1859209-1874092|+|ctg1_1883|	BGC0001017|c1|51573-55448|+|AAF00962.1|mcyC|AAF00962.1	40.8	1053	596	15	2131	3169	12	1051	1.5e-227	790.0
input|c4|1859209-1874092|+|ctg1_1883|	BGC0001672|c1|30457-35256|-|AQX14493.1|monobactam_NRPS_scaffold_2|AQX14493.1	31.1	1536	999	24	28	1533	67	1573	2.4e-225	782.7
input|c4|1859209-1874092|+|ctg1_1883|	BGC0000297|c1|17416-22284|+|CAM59606.1|non-ribosomal_peptide_synthetase|CAM59606.1	39.8	1063	608	14	3643	4684	1	1052	9.1e-225	780.8
input|c4|1859209-1874092|+|ctg1_1883|	BGC0000395|c1|21494-27271|+|AAT09805.1|NocB|AAT09805.1	32.0	1747	1065	41	477	2147	20	1719	9.1e-225	780.8
input|c4|1859209-1874092|+|ctg1_1883|	BGC0001328|c1|13753-17124|+|MCBG_00135|non-ribosomal_peptide_synthetase|EWM63002.1	40.3	1103	611	12	3	1073	2	1089	1.2e-224	780.4
input|c4|1859209-1874092|+|ctg1_1883|	BGC0000298|c1|15751-19029|+|ACM68690.1|AerG1|ACM68690.1	39.8	1062	602	14	3643	4680	2	1050	1.5e-224	780.0
input|c4|1859209-1874092|+|ctg1_1883|	BGC0000972|c1|21095-27595|-|CAJ76290.1|putative_non-ribosomal_peptide_synthase|CAJ76290.1	27.7	2177	1450	37	1065	3173	15	2135	2.0e-224	779.6
input|c4|1859209-1874092|+|ctg1_1883|	BGC0001327|c1|13540-16911|+|IH31_RS0100585|tyrocidine_synthase_3|WP_030498974.1	40.3	1103	611	14	3	1073	2	1089	2.0e-224	779.6
input|c4|1859209-1874092|+|ctg1_1883|	BGC0000963|c1|57901-65781|+|AAG02364.1|peptide_synthetase_NRPS2-1|AAG02364.1	27.0	2539	1694	55	32	2488	19	2480	1.0e-223	777.3
input|c4|1859209-1874092|+|ctg1_1883|	BGC0001033|c1|54260-58753|+|ERIC2_c18170|putative_non-ribosomal_peptide_ligase_domain_protein|AHD05627.1	32.5	1534	978	27	2132	3645	1	1496	5.0e-223	775.0
input|c4|1859209-1874092|+|ctg1_1883|	BGC0001434|c1|1-3510|+|ANG60379.1|nonribosomal_peptide_synthetase_BudA|ANG60379.1	38.9	1126	616	14	4	1081	51	1152	9.4e-222	770.8
input|c4|1859209-1874092|+|ctg1_1883|	BGC0001698|c1|1-3510|+|ANG60379.1|nonribosomal_peptide_synthetase_BudA|ANG60379.1	38.9	1126	616	14	4	1081	51	1152	9.4e-222	770.8
input|c4|1859209-1874092|+|ctg1_1883|	BGC0001230|c1|22794-27458|-|DAB41478.1|nonribosomal_peptide_synthetase|DAB41478.1	34.0	1561	939	30	2138	3638	13	1542	1.2e-221	770.4
input|c4|1859209-1874092|+|ctg1_1883|	BGC0001766|c1|22794-27458|-|DAB41478.1|nonribosomal_peptide_synthetase|DAB41478.1	34.0	1561	939	30	2138	3638	13	1542	1.2e-221	770.4
input|c4|1859209-1874092|+|ctg1_1883|	BGC0001459|c1|18975-31166|+|ATP06_0208110|non-ribosomal_peptide_synthetase|OKA09424.1	26.3	2598	1348	51	34	2127	1505	4038	2.1e-221	769.6
input|c4|1859209-1874092|+|ctg1_1883|	BGC0000994|c1|47783-52270|+|AAF86395.1|FkbP|AAF86395.1	33.7	1512	923	26	1069	2548	6	1469	4.7e-221	768.5
input|c4|1859209-1874092|+|ctg1_1883|	BGC0000403|c1|3838-8364|+|AFJ14793.1|PlpD|AFJ14793.1	32.3	1525	965	25	1093	2581	7	1499	6.1e-221	768.1
input|c4|1859209-1874092|+|ctg1_1883|	BGC0001106|c1|56198-62179|+|ABS90473.1|NRPS|ABS90473.1	43.0	959	517	11	2	942	3	949	8.0e-221	767.7
input|c4|1859209-1874092|+|ctg1_1883|	BGC0001502|c1|1548-7742|-|AHA_2474|nonribosomal_peptide_synthetase|YP_856988.1	30.7	1990	1220	49	2139	4063	39	1934	8.0e-221	767.7
input|c4|1859209-1874092|+|ctg1_1883|	BGC0001467|c1|5472-10052|-|FIS9431_RS32925|non-ribosomal_peptide_synthetase|WP_051206727.1	46.1	941	486	10	2107	3041	16	941	1.0e-220	767.3
input|c4|1859209-1874092|+|ctg1_1883|	BGC0001467|c1|5472-10052|-|FIS9431_RS32925|non-ribosomal_peptide_synthetase|WP_051206727.1	36.7	120	75	1	4565	4684	1368	1486	2.3e-18	95.1
input|c4|1859209-1874092|+|ctg1_1883|	BGC0001058|c1|30650-38794|+|ACG60776.1|NRPS(AL/ACP/C/A/PCP/C/A)|ACG60776.1	29.3	2088	1294	50	34	2031	680	2675	2.3e-220	766.1
input|c4|1859209-1874092|+|ctg1_1883|	BGC0000353|c1|61-4575|-|AAC68816.1|FK506_peptide_synthetase|AAC68816.1	33.6	1518	931	27	1066	2548	3	1478	9.7e-219	760.8
input|c4|1859209-1874092|+|ctg1_1883|	BGC0001001|c1|53274-56750|+|AAS98786.1|nonribosomal_peptide_synthetase|AAS98786.1	40.1	1134	613	19	2093	3185	25	1133	1.7e-218	760.0
input|c4|1859209-1874092|+|ctg1_1883|	BGC0000392|c1|7525-17757|-|Amir_2719|amino_acid_adenylation_domain_protein|ACU36654.1	24.9	3550	1947	100	1093	4085	14	3401	8.2e-218	757.7
input|c4|1859209-1874092|+|ctg1_1883|	BGC0001017|c1|13710-24173|-|AAF00958.1|mcyE|AAF00958.1	32.0	1535	980	25	1079	2574	1960	3469	2.9e-215	749.2
input|c4|1859209-1874092|+|ctg1_1883|	BGC0000360|c1|22021-29232|+|CBL93718.1|NRPS_didomain_PCP-C|CBL93718.1	28.1	2181	1404	48	473	2550	233	2351	1.1e-214	747.3
input|c4|1859209-1874092|+|ctg1_1883|	BGC0001822|c1|16083-22562|+|AWI62627.1|nonribosomal_peptide_synthetase|AWI62627.1	38.8	1064	608	15	3655	4684	4	1058	3.2e-214	745.7
input|c4|1859209-1874092|+|ctg1_1883|	BGC0001943|c1|15899-22378|+|AWI62627.1|nonribosomal_peptide_synthetase|AWI62627.1	38.8	1064	608	15	3655	4684	4	1058	3.2e-214	745.7
input|c4|1859209-1874092|+|ctg1_1883|	BGC0001231|c1|51789-60668|+|AHB82072.1|non_ribosomal_peptide_synthetase/polyketide_synthase|AHB82072.1	38.8	1072	627	9	31	1090	77	1131	5.5e-214	745.0
input|c4|1859209-1874092|+|ctg1_1883|	BGC0001021|c1|5868-10916|-|Rv2380c|Peptide_synthetase_MbtE_(peptide_synthase)|CCP45168.1	31.7	1529	965	22	42	1543	1	1476	1.2e-213	743.8
input|c4|1859209-1874092|+|ctg1_1883|	BGC0001021|c1|5868-10916|-|Rv2380c|Peptide_synthetase_MbtE_(peptide_synthase)|CCP45168.1	43.3	67	38	0	3103	3169	1577	1643	8.2e-08	60.1
input|c4|1859209-1874092|+|ctg1_1883|	BGC0001202|c1|10326-17990|+|AKA59436.1|non-ribosomal_peptide_synthetase|AKA59436.1	27.6	2176	1352	51	1101	3166	461	2523	3.6e-213	742.3
input|c4|1859209-1874092|+|ctg1_1883|	BGC0001027|c1|7329-12434|+|NFA_7660|putative_non-ribosomal_peptide_synthetase|BAD55611.1	30.7	1584	994	21	18	1539	29	1571	4.7e-213	741.9
input|c4|1859209-1874092|+|ctg1_1883|	BGC0001716|c1|32315-40636|-|XNC2_RS10330|non-ribosomal_peptide_synthetase|WP_013184464.1	31.2	1581	1004	27	30	1563	1121	2664	1.4e-212	740.3
input|c4|1859209-1874092|+|ctg1_1883|	BGC0001524|c1|5289-11894|+|Sulba_0748|amino_acid_adenylation_enzyme/thioester_reductase_family_protein|AFL68053.1	26.4	2025	1361	42	130	2112	99	2035	1.2e-211	737.3
input|c4|1859209-1874092|+|ctg1_1883|	BGC0001623|c1|1735-9360|-|BAX64244.1|NRPS|BAX64244.1	36.0	1302	749	18	1932	3166	963	2247	1.2e-211	737.3
input|c4|1859209-1874092|+|ctg1_1883|	BGC0001016|c1|5238-15686|-|AAO62582.1|polyketide_synthase_peptide_sythetase_fusion_protein|AAO62582.1	31.3	1501	988	24	1093	2570	1981	3461	1.5e-211	736.9
input|c4|1859209-1874092|+|ctg1_1883|	BGC0001434|c1|8207-14218|+|ANG60381.1|nonribosomal_peptide_synthetase_BudC|ANG60381.1	27.8	1976	922	26	4	1514	51	1987	1.5e-211	736.9
input|c4|1859209-1874092|+|ctg1_1883|	BGC0001698|c1|8207-14218|+|ANG60381.1|nonribosomal_peptide_synthetase_BudC|ANG60381.1	27.8	1976	922	26	4	1514	51	1987	1.5e-211	736.9
input|c4|1859209-1874092|+|ctg1_1883|	BGC0001942|c1|22012-29118|+|AYJ71721.1|non-ribosomal_peptide_synthetase|AYJ71721.1	30.6	1503	1003	17	34	1511	855	2342	2.0e-211	736.5
input|c4|1859209-1874092|+|ctg1_1883|	BGC0001019|c1|49344-58049|+|AHB82059.1|non_ribosomal_peptide_synthetase/polyketide_synthase|AHB82059.1	38.8	1055	617	9	33	1073	50	1089	1.3e-210	733.8
input|c4|1859209-1874092|+|ctg1_1883|	BGC0001389|c1|49256-58486|+|AHZ34242.1|CipE|AHZ34242.1	29.2	1938	1194	45	79	1924	1223	3073	1.3e-210	733.8
input|c4|1859209-1874092|+|ctg1_1883|	BGC0001033|c1|22176-26174|+|ERIC2_c18070|putative_non-ribosomal_peptide_ligase_domain_protein|AHD05617.1	34.7	1338	817	26	2330	3640	20	1327	2.8e-210	732.6
input|c4|1859209-1874092|+|ctg1_1883|	BGC0001389|c1|31355-35977|+|AHZ34240.1|CipC|AHZ34240.1	32.9	1550	939	30	632	2111	12	1530	4.8e-210	731.9
input|c4|1859209-1874092|+|ctg1_1883|	BGC0000985|c1|1-6372|+|TMO_c0602|DidA|AFK57212.1	29.3	2030	1295	46	1206	3166	111	2069	1.1e-209	730.7
input|c4|1859209-1874092|+|ctg1_1883|	BGC0001768|c1|7101-25239|-|NECHADRAFT_106280|hypothetical_protein|XP_003044554.1	28.5	2261	1386	66	1093	3174	3229	5437	3.1e-209	729.2
input|c4|1859209-1874092|+|ctg1_1883|	BGC0001058|c1|45003-52922|+|ACG60772.1|NRPS(C/A/PCP/Cy/A/PCP/Cy)|ACG60772.1	27.8	2209	1435	50	1056	3167	22	2166	7.0e-209	728.0
input|c4|1859209-1874092|+|ctg1_1883|	BGC0000986|c1|29429-33760|+|CAQ34921.1|nonribosomal_peptide_synthetase|CAQ34921.1	38.8	1064	616	15	34	1073	74	1126	3.5e-208	725.7
input|c4|1859209-1874092|+|ctg1_1883|	BGC0000984|c1|33171-38540|-|Daci_4756|amino_acid_adenylation_domain_protein|ABX37385.1	39.4	1075	603	17	33	1078	697	1752	5.9e-208	724.9
input|c4|1859209-1874092|+|ctg1_1883|	BGC0001971|c1|26878-31638|+|AZH23822.1|MgiJ|AZH23822.1	42.4	965	514	9	9	946	38	987	7.7e-208	724.5
input|c4|1859209-1874092|+|ctg1_1883|	BGC0001971|c1|26878-31638|+|AZH23822.1|MgiJ|AZH23822.1	46.0	126	66	1	1991	2114	1415	1540	1.5e-22	109.0
input|c4|1859209-1874092|+|ctg1_1883|	BGC0001705|c1|44386-48240|+|ATP76244.1|NdaB|ATP76244.1	39.4	1063	602	14	1097	2130	15	1064	1.7e-207	723.4
input|c4|1859209-1874092|+|ctg1_1883|	BGC0000452|c1|8610-11888|+|BBR47_27870|tyrocidine_synthetase_I|BAH43764.1	38.8	1107	601	24	2577	3643	14	1083	2.9e-207	722.6
input|c4|1859209-1874092|+|ctg1_1883|	BGC0001117|c1|12303-18479|+|CBZ42143.1|putative_non-ribosomal_peptide_synthetase|CBZ42143.1	30.6	1767	1084	37	2595	4272	26	1738	1.1e-206	720.7
input|c4|1859209-1874092|+|ctg1_1883|	BGC0000974|c1|47269-51879|+|CBD77749.1|non-ribosomal_peptide_synthetase|CBD77749.1	33.2	1387	855	21	34	1379	35	1390	7.2e-206	718.0
input|c4|1859209-1874092|+|ctg1_1883|	BGC0001559|c1|43597-48207|+|AIR74925.1|non-ribosomal_peptide_synthetase|AIR74925.1	33.2	1387	855	21	34	1379	35	1390	7.2e-206	718.0
input|c4|1859209-1874092|+|ctg1_1883|	BGC0001467|c1|10197-17243|-|FIS9431_RS0128785|non-ribosomal_peptide_synthetase|WP_081656241.1	39.2	1038	591	13	1	1016	33	1052	3.6e-205	715.7
input|c4|1859209-1874092|+|ctg1_1883|	BGC0001467|c1|10197-17243|-|FIS9431_RS0128785|non-ribosomal_peptide_synthetase|WP_081656241.1	46.7	105	53	1	2010	2111	2208	2312	4.9e-21	104.0
input|c4|1859209-1874092|+|ctg1_1883|	BGC0001950|c1|27423-36788|+|AXN93580.1|PuwE|AXN93580.1	38.4	1132	639	19	1040	2123	1983	3104	8.0e-205	714.5
input|c4|1859209-1874092|+|ctg1_1883|	BGC0001951|c1|28551-37916|+|AXN93589.1|PuwE|AXN93589.1	38.4	1132	639	19	1040	2123	1983	3104	8.0e-205	714.5
input|c4|1859209-1874092|+|ctg1_1883|	BGC0001022|c1|3275-7822|-|AAK57184.1|MxaA|AAK57184.1	39.5	1080	605	18	1074	2121	52	1115	1.8e-204	713.4
input|c4|1859209-1874092|+|ctg1_1883|	BGC0001297|c1|22137-27815|-|ALG65317.1|Cal19|ALG65317.1	38.4	1081	614	12	28	1071	560	1625	2.3e-204	713.0
input|c4|1859209-1874092|+|ctg1_1883|	BGC0001297|c1|22137-27815|-|ALG65317.1|Cal19|ALG65317.1	31.4	1196	738	29	3684	4820	587	1758	2.3e-135	483.8
input|c4|1859209-1874092|+|ctg1_1883|	BGC0001048|c1|16093-22491|+|ABL74936.1|NRPS|ABL74936.1	25.6	2583	1346	46	2167	4684	36	2108	1.2e-203	710.7
input|c4|1859209-1874092|+|ctg1_1883|	BGC0000396|c1|9320-13162|+|AEO14744.1|NdaB|AEO14744.1	39.0	1061	605	15	1097	2130	13	1058	1.5e-203	710.3
input|c4|1859209-1874092|+|ctg1_1883|	BGC0001822|c1|32518-37905|+|AWI62629.1|nonribosomal_peptide_synthetase|AWI62629.1	43.3	926	494	13	2138	3045	45	957	2.6e-203	709.5
input|c4|1859209-1874092|+|ctg1_1883|	BGC0001822|c1|32518-37905|+|AWI62629.1|nonribosomal_peptide_synthetase|AWI62629.1	31.6	412	265	7	4563	4959	1378	1787	6.8e-55	216.5
input|c4|1859209-1874092|+|ctg1_1883|	BGC0001943|c1|32334-37721|+|AWI62629.1|nonribosomal_peptide_synthetase|AWI62629.1	43.3	926	494	13	2138	3045	45	957	2.6e-203	709.5
input|c4|1859209-1874092|+|ctg1_1883|	BGC0001943|c1|32334-37721|+|AWI62629.1|nonribosomal_peptide_synthetase|AWI62629.1	31.6	412	265	7	4563	4959	1378	1787	6.8e-55	216.5
input|c4|1859209-1874092|+|ctg1_1883|	BGC0001414|c1|52143-56117|+|AKC91857.1|nonribosomal_peptide_synthetase|AKC91857.1	33.5	1335	824	23	3651	4946	2	1311	3.4e-203	709.1
input|c4|1859209-1874092|+|ctg1_1883|	BGC0001050|c1|1-16158|+|AGC65516.1|NRPS/PKS_hybrid|AGC65516.1	28.9	2157	1386	47	32	2114	638	2720	5.7e-203	708.4
input|c4|1859209-1874092|+|ctg1_1883|	BGC0001327|c1|27248-31957|+|IH31_RS0100600|hypothetical_protein|WP_030498977.1	31.6	1559	969	21	1081	2570	31	1560	1.7e-202	706.8
input|c4|1859209-1874092|+|ctg1_1883|	BGC0001885|c1|69191-75313|+|DAC76736.1|non-ribosomal_peptide_synthetase|DAC76736.1	40.4	991	541	10	5	948	7	994	1.7e-202	706.8
input|c4|1859209-1874092|+|ctg1_1883|	BGC0001885|c1|69191-75313|+|DAC76736.1|non-ribosomal_peptide_synthetase|DAC76736.1	28.0	2029	1219	50	2139	4033	48	1968	1.1e-190	667.5
input|c4|1859209-1874092|+|ctg1_1883|	BGC0001048|c1|48585-56447|+|ABL74945.1|NRPS|ABL74945.1	25.0	2671	1413	56	2118	4711	32	2188	2.2e-202	706.4
input|c4|1859209-1874092|+|ctg1_1883|	BGC0001711|c1|27336-31250|+|JM78_19295|amino_acid_adenylation_protein|KFL51885.1	36.1	1298	748	28	2373	3647	64	1302	3.7e-202	705.7
input|c4|1859209-1874092|+|ctg1_1883|	BGC0001394|c1|2610-7136|-|MYSTI_04320|non-ribosomal_peptide_synthetase|AGC45618.1	39.6	1060	593	17	1091	2120	68	1110	1.4e-201	703.7
input|c4|1859209-1874092|+|ctg1_1883|	BGC0001125|c1|26336-35569|+|AIW82282.1|PuwE|AIW82282.1	39.1	1057	608	15	1100	2128	2017	3065	1.8e-201	703.4
input|c4|1859209-1874092|+|ctg1_1883|	BGC0001952|c1|29696-39034|+|AXN93601.1|PuwE|AXN93601.1	38.2	1070	619	16	34	1086	2057	3101	2.4e-201	703.0
input|c4|1859209-1874092|+|ctg1_1883|	BGC0001953|c1|28358-37657|+|AXN93613.1|PuwE|AXN93613.1	38.1	1070	609	17	34	1086	2055	3088	7.0e-201	701.4
input|c4|1859209-1874092|+|ctg1_1883|	BGC0000304|c1|35951-51438|+|ACZ66258.1|APS1|ACZ66258.1	27.1	2316	1456	64	2545	4684	170	2428	3.5e-200	699.1
input|c4|1859209-1874092|+|ctg1_1883|	BGC0001402|c1|2580-19640|-|PISL3812_02619|nonribosomal_peptide_synthase,_putative|CRG85572.1	23.3	3291	2007	101	160	3172	2141	5193	3.5e-200	699.1
input|c4|1859209-1874092|+|ctg1_1883|	BGC0001737|c1|48944-53488|+|AQW44894.1|non-ribosomal_peptide_synthetase|AQW44894.1	39.6	1059	595	19	1091	2120	71	1113	7.7e-200	698.0
input|c4|1859209-1874092|+|ctg1_1883|	BGC0000378|c1|42086-47017|-|ABV56585.1|KtzE|ABV56585.1	32.8	1565	921	41	2594	4084	25	1532	1.7e-199	696.8
input|c4|1859209-1874092|+|ctg1_1883|	BGC0000406|c1|2378-5947|+|CAJ14037.1|peptide_synthetase|CAJ14037.1	38.0	1053	625	12	34	1068	102	1144	2.3e-199	696.4
input|c4|1859209-1874092|+|ctg1_1883|	BGC0000418|c1|32056-37617|+|AIE77060.1|peptide_synthetase_module_7|AIE77060.1	31.2	1544	966	37	30	1534	15	1501	8.6e-199	694.5
input|c4|1859209-1874092|+|ctg1_1883|	BGC0001627|c1|3268-10806|+|Rv0101|Probable_peptide_synthetase_Nrp_(peptide_synthase)|CCP42826.1	32.4	1595	989	30	1595	3142	475	2027	1.5e-198	693.7
input|c4|1859209-1874092|+|ctg1_1883|	BGC0001328|c1|23249-26306|+|MCBG_00138|linear_gramicidin_synthetase_LgrC|EWM63005.1	39.6	956	555	7	9	960	6	943	1.9e-198	693.3
input|c4|1859209-1874092|+|ctg1_1883|	BGC0001327|c1|22695-27251|+|IH31_RS0100595|non-ribosomal_peptide_synthetase|WP_052165466.1	39.5	956	556	7	9	960	6	943	2.5e-198	693.0
input|c4|1859209-1874092|+|ctg1_1883|	BGC0001327|c1|22695-27251|+|IH31_RS0100595|non-ribosomal_peptide_synthetase|WP_052165466.1	43.3	120	65	1	1998	2114	1358	1477	1.8e-23	112.1
input|c4|1859209-1874092|+|ctg1_1883|	BGC0001331|c1|3956-9631|-|F583_RS01000000127205|non-ribosomal_peptide_synthetase|WP_019032753.1	41.8	928	510	11	2134	3050	25	933	4.2e-198	692.2
input|c4|1859209-1874092|+|ctg1_1883|	BGC0001033|c1|26221-29520|+|ERIC2_c18080|putative_non-ribosomal_peptide_ligase_domain_protein|AHD05618.1	35.4	1071	659	17	23	1071	3	1062	9.5e-198	691.0
input|c4|1859209-1874092|+|ctg1_1883|	BGC0001040|c1|67319-71944|+|CAA60461.1|pipecolate_incorporating_enzyme|CAA60461.1	33.2	1434	894	27	2097	3503	10	1406	2.8e-197	689.5
input|c4|1859209-1874092|+|ctg1_1883|	BGC0000967|c1|140205-148229|+|BAP05597.1|calI|BAP05597.1	37.4	1066	624	17	30	1073	1319	2363	3.6e-197	689.1
input|c4|1859209-1874092|+|ctg1_1883|	BGC0000967|c1|140205-148229|+|BAP05597.1|calI|BAP05597.1	32.9	1206	722	27	3663	4817	1323	2492	6.2e-157	555.4
input|c4|1859209-1874092|+|ctg1_1883|	BGC0001089|c1|8427-23375|+|CAG23957.2|hybrid_NRPS/PKS_protein|CAG23957.2	29.6	1723	1066	40	1574	3194	54	1731	6.1e-197	688.3
input|c4|1859209-1874092|+|ctg1_1883|	BGC0001970|c1|26868-31631|+|AZH23792.1|MgcJ|AZH23792.1	40.2	975	541	11	9	956	44	1003	6.1e-197	688.3
input|c4|1859209-1874092|+|ctg1_1883|	BGC0001970|c1|26868-31631|+|AZH23792.1|MgcJ|AZH23792.1	40.3	124	73	1	3050	3172	1421	1544	9.0e-23	109.8
input|c4|1859209-1874092|+|ctg1_1883|	BGC0000970|c1|41034-45236|+|CAQ43084.1|non_ribosomal_polypeptide_synthetase|CAQ43084.1	37.2	1114	635	16	1071	2139	20	1113	1.0e-196	687.6
input|c4|1859209-1874092|+|ctg1_1883|	BGC0000970|c1|41034-45236|+|CAQ43084.1|non_ribosomal_polypeptide_synthetase|CAQ43084.1	30.8	1256	779	24	3682	4877	66	1291	1.5e-158	560.8
input|c4|1859209-1874092|+|ctg1_1883|	BGC0001330|c1|33957-39629|+|ABD52_RS02415|non-ribosomal_peptide_synthetase|WP_053065270.1	41.8	925	504	13	2139	3050	29	932	1.0e-196	687.6
input|c4|1859209-1874092|+|ctg1_1883|	BGC0000316|c1|13445-20650|+|ABR67744.1|CmnA|ABR67744.1	30.4	1531	981	33	1	1524	941	2393	2.3e-196	686.4
input|c4|1859209-1874092|+|ctg1_1883|	BGC0001692|c1|19715-23926|+|XNC1_RS09410|non-ribosomal_peptide_synthetase|WP_013184322.1	31.9	1365	849	24	215	1526	64	1400	4.0e-196	685.6
input|c4|1859209-1874092|+|ctg1_1883|	BGC0000403|c1|33932-37249|+|AFJ14795.1|PlpF|AFJ14795.1	42.5	870	456	12	218	1068	4	848	5.2e-196	685.3
input|c4|1859209-1874092|+|ctg1_1883|	BGC0000967|c1|125766-140192|+|BAP05596.1|calH|BAP05596.1	35.5	1082	652	12	32	1078	1582	2652	5.2e-196	685.3
input|c4|1859209-1874092|+|ctg1_1883|	BGC0000416|c1|9341-15337|+|XNC1_2230|peptide_synthetase|CBJ90289.1	39.7	951	537	10	15	950	61	990	2.0e-195	683.3
input|c4|1859209-1874092|+|ctg1_1883|	BGC0000416|c1|9341-15337|+|XNC1_2230|peptide_synthetase|CBJ90289.1	27.0	582	406	8	1998	2565	1414	1990	9.2e-60	232.6
input|c4|1859209-1874092|+|ctg1_1883|	BGC0001692|c1|12832-18828|+|XNC1_RS09395|non-ribosomal_peptide_synthetase|WP_013184319.1	39.7	951	537	10	15	950	61	990	2.0e-195	683.3
input|c4|1859209-1874092|+|ctg1_1883|	BGC0001692|c1|12832-18828|+|XNC1_RS09395|non-ribosomal_peptide_synthetase|WP_013184319.1	27.0	582	406	8	1998	2565	1414	1990	9.2e-60	232.6
input|c4|1859209-1874092|+|ctg1_1883|	BGC0000320|c1|17034-25079|+|ABD14712.1|cesB|ABD14712.1	37.5	1065	636	15	35	1092	1379	2420	9.8e-195	681.0
input|c4|1859209-1874092|+|ctg1_1883|	BGC0001015|c1|48704-52600|+|CAD29799.1|microcystin_synthetase|CAD29799.1	36.9	1068	644	13	1086	2130	10	1070	4.9e-194	678.7
input|c4|1859209-1874092|+|ctg1_1883|	BGC0001434|c1|3507-8210|+|ANG60380.1|nonribosomal_peptide_synthetase_BudB|ANG60380.1	39.2	971	534	15	22	957	68	1017	4.9e-194	678.7
input|c4|1859209-1874092|+|ctg1_1883|	BGC0001434|c1|3507-8210|+|ANG60380.1|nonribosomal_peptide_synthetase_BudB|ANG60380.1	37.2	129	78	3	3044	3169	1412	1540	5.8e-22	107.1
input|c4|1859209-1874092|+|ctg1_1883|	BGC0001698|c1|3507-8210|+|ANG60380.1|nonribosomal_peptide_synthetase_BudB|ANG60380.1	39.2	971	534	15	22	957	68	1017	4.9e-194	678.7
input|c4|1859209-1874092|+|ctg1_1883|	BGC0001698|c1|3507-8210|+|ANG60380.1|nonribosomal_peptide_synthetase_BudB|ANG60380.1	37.2	129	78	3	3044	3169	1412	1540	5.8e-22	107.1
input|c4|1859209-1874092|+|ctg1_1883|	BGC0001760|c1|15391-19575|-|SRIM_RS28565|non-ribosomal_peptide_synthetase|WP_078586793.1	38.4	1112	632	21	2075	3165	38	1117	4.9e-194	678.7
input|c4|1859209-1874092|+|ctg1_1883|	BGC0001462|c1|33821-39406|-|BS329_14140|non-ribosomal_peptide_synthetase|OLZ52456.1	30.7	1548	970	40	30	1534	15	1502	8.3e-194	677.9
input|c4|1859209-1874092|+|ctg1_1883|	BGC0001462|c1|33821-39406|-|BS329_14140|non-ribosomal_peptide_synthetase|OLZ52456.1	26.5	245	159	6	4700	4939	1614	1842	8.5e-13	76.6
input|c4|1859209-1874092|+|ctg1_1883|	BGC0000416|c1|1-4683|+|XNC1_2228|peptide_synthetase|CBJ90287.1	39.9	940	532	9	22	946	68	989	4.5e-192	672.2
input|c4|1859209-1874092|+|ctg1_1883|	BGC0000416|c1|1-4683|+|XNC1_2228|peptide_synthetase|CBJ90287.1	36.6	131	81	2	3041	3169	1402	1532	6.5e-21	103.6
input|c4|1859209-1874092|+|ctg1_1883|	BGC0001692|c1|3492-8174|+|XNC1_RS20595|non-ribosomal_peptide_synthetase|WP_013184317.1	39.9	940	532	9	22	946	68	989	4.5e-192	672.2
input|c4|1859209-1874092|+|ctg1_1883|	BGC0001692|c1|3492-8174|+|XNC1_RS20595|non-ribosomal_peptide_synthetase|WP_013184317.1	36.6	131	81	2	3041	3169	1402	1532	6.5e-21	103.6
input|c4|1859209-1874092|+|ctg1_1883|	BGC0000406|c1|7674-10934|+|CAJ14039.1|peptide_synthetase|CAJ14039.1	36.3	1111	651	16	4	1084	3	1086	7.8e-192	671.4
input|c4|1859209-1874092|+|ctg1_1883|	BGC0000465|c1|1-6003|-|XNC1_2299|putative_Peptide_synthetase|CBJ90358.1	40.2	941	523	12	22	941	68	989	1.3e-191	670.6
input|c4|1859209-1874092|+|ctg1_1883|	BGC0000465|c1|1-6003|-|XNC1_2299|putative_Peptide_synthetase|CBJ90358.1	27.2	367	245	9	3041	3392	1405	1764	1.5e-33	145.6
input|c4|1859209-1874092|+|ctg1_1883|	BGC0001460|c1|31060-36558|-|H074_31747|amino_acid_adenylation_protein|EME52988.1	30.9	1524	952	37	45	1529	7	1468	2.9e-191	669.5
input|c4|1859209-1874092|+|ctg1_1883|	BGC0001460|c1|31060-36558|-|H074_31747|amino_acid_adenylation_protein|EME52988.1	41.3	121	69	2	4700	4819	1586	1705	1.7e-13	79.0
input|c4|1859209-1874092|+|ctg1_1883|	BGC0000419|c1|33761-39322|-|AJAP_32130|Hypothetical_protein|AIG79240.1	30.5	1549	970	39	30	1534	15	1501	6.6e-191	668.3
input|c4|1859209-1874092|+|ctg1_1883|	BGC0000433|c1|30129-33965|+|CAE02633.1|surfactin_synthetase_C_|CAE02633.1	32.5	1340	812	26	3647	4958	1	1275	1.9e-190	666.8
input|c4|1859209-1874092|+|ctg1_1883|	BGC0000969|c1|23105-26461|+|CAJ46691.1|non-ribosomal_peptide_synthase|CAJ46691.1	37.2	1059	619	16	34	1072	61	1093	2.5e-190	666.4
input|c4|1859209-1874092|+|ctg1_1883|	BGC0000416|c1|4680-9344|+|XNC1_2229|Peptide_synthetase|CBJ90288.1	39.6	945	535	12	19	946	60	985	1.6e-189	663.7
input|c4|1859209-1874092|+|ctg1_1883|	BGC0000416|c1|4680-9344|+|XNC1_2229|Peptide_synthetase|CBJ90288.1	37.2	129	78	3	3044	3169	1399	1527	8.4e-21	103.2
input|c4|1859209-1874092|+|ctg1_1883|	BGC0001692|c1|8171-12835|+|XNC1_RS09390|non-ribosomal_peptide_synthetase|WP_013184318.1	39.6	945	535	12	19	946	60	985	1.6e-189	663.7
input|c4|1859209-1874092|+|ctg1_1883|	BGC0001692|c1|8171-12835|+|XNC1_RS09390|non-ribosomal_peptide_synthetase|WP_013184318.1	37.2	129	78	3	3044	3169	1399	1527	8.4e-21	103.2
input|c4|1859209-1874092|+|ctg1_1883|	BGC0000289|c1|24870-30461|-|CAD91211.1|putative_non-ribosomal_peptide_synthetase,_module_7|CAD91211.1	30.5	1542	971	37	30	1530	15	1497	1.4e-188	660.6
input|c4|1859209-1874092|+|ctg1_1883|	BGC0000289|c1|24870-30461|-|CAD91211.1|putative_non-ribosomal_peptide_synthetase,_module_7|CAD91211.1	34.4	163	98	3	4666	4820	1572	1733	3.1e-15	84.7
input|c4|1859209-1874092|+|ctg1_1883|	BGC0000985|c1|15724-27285|+|TMO_c0605|DidD|AFK57215.1	29.8	1703	1099	31	3050	4684	1109	2782	2.3e-188	659.8
input|c4|1859209-1874092|+|ctg1_1883|	BGC0000985|c1|15724-27285|+|TMO_c0605|DidD|AFK57215.1	36.7	709	423	10	249	949	2	692	6.9e-116	419.1
input|c4|1859209-1874092|+|ctg1_1883|	BGC0001721|c1|6654-11705|-|AUD11993.1|OrbJ|AUD11993.1	32.2	1520	965	27	1083	2550	42	1547	2.3e-188	659.8
input|c4|1859209-1874092|+|ctg1_1883|	BGC0001393|c1|5584-12708|+|SLUG_08100|non-ribosomal_peptide_synthetase|CCB53264.1	24.9	2504	1611	77	2227	4688	92	2368	8.9e-188	657.9
input|c4|1859209-1874092|+|ctg1_1883|	BGC0000963|c1|24406-30894|+|AAG02355.1|peptide_synthetase_NRPS9-8|AAG02355.1	25.3	2584	1319	51	2184	4684	78	2133	1.2e-187	657.5
input|c4|1859209-1874092|+|ctg1_1883|	BGC0001071|c1|17094-41852|+|ADA69239.2|trans-AT_hybrid_polyketide_synthase-NRPS|ADA69239.2	34.8	1170	696	22	2048	3167	7056	8208	1.2e-187	657.5
input|c4|1859209-1874092|+|ctg1_1883|	BGC0001071|c1|17094-41852|+|ADA69239.2|trans-AT_hybrid_polyketide_synthase-NRPS|ADA69239.2	31.1	1238	791	21	936	2133	587	1802	7.8e-160	565.1
input|c4|1859209-1874092|+|ctg1_1883|	BGC0000381|c1|30247-34095|+|BLi00403|lichenysin_synthase_LchAC|AAU39361.1	34.3	1187	732	15	3647	4814	1	1158	5.8e-187	655.2
input|c4|1859209-1874092|+|ctg1_1883|	BGC0001457|c1|31736-34924|+|ctg1_orf17||ctg1_orf17	36.1	1066	628	19	3654	4687	4	1048	5.8e-187	655.2
input|c4|1859209-1874092|+|ctg1_1883|	BGC0000380|c1|48758-53011|+|ADZ24999.1|non-ribosomal_peptide_synthase|ADZ24999.1	37.3	1085	641	16	2107	3166	48	1118	2.2e-186	653.3
input|c4|1859209-1874092|+|ctg1_1883|	BGC0000380|c1|48758-53011|+|ADZ24999.1|non-ribosomal_peptide_synthase|ADZ24999.1	30.1	1212	757	36	3661	4817	77	1253	4.1e-124	446.4
input|c4|1859209-1874092|+|ctg1_1883|	BGC0001214|c1|16156-20772|+|AJV88376.1|MfnD|AJV88376.1	32.3	1564	958	38	2125	3637	13	1526	2.2e-186	653.3
input|c4|1859209-1874092|+|ctg1_1883|	BGC0001368|c1|17468-21703|+|IF33_RS0114825|non-ribosomal_peptide_synthetase|WP_078857610.1	37.5	1058	596	21	2124	3141	82	1114	6.4e-186	651.7
input|c4|1859209-1874092|+|ctg1_1883|	BGC0001919|c1|2484-16343|+|BBD17759.1|non-ribosomal_peptide_synthetase|BBD17759.1	31.1	1558	960	29	1096	2582	10	1525	1.4e-185	650.6
input|c4|1859209-1874092|+|ctg1_1883|	BGC0000311|c1|28888-34464|+|CAC48362.1|peptide_synthetase|CAC48362.1	30.1	1540	977	35	30	1529	15	1494	3.2e-185	649.4
input|c4|1859209-1874092|+|ctg1_1883|	BGC0000311|c1|28888-34464|+|CAC48362.1|peptide_synthetase|CAC48362.1	39.7	121	71	2	4700	4819	1612	1731	2.9e-13	78.2
input|c4|1859209-1874092|+|ctg1_1883|	BGC0001818|c1|6017-10186|-|BAV57443.1|NRPS_(C-A-PCP-TE)|BAV57443.1	37.1	1082	640	18	1069	2116	33	1107	7.0e-185	648.3
input|c4|1859209-1874092|+|ctg1_1883|	BGC0001818|c1|6017-10186|-|BAV57443.1|NRPS_(C-A-PCP-TE)|BAV57443.1	31.2	1330	810	35	3684	4941	83	1379	2.4e-153	543.5
input|c4|1859209-1874092|+|ctg1_1883|	BGC0001912|c1|6017-10186|-|BAV57443.1|NRPS_(C-A-PCP-TE)|BAV57443.1	37.1	1082	640	18	1069	2116	33	1107	7.0e-185	648.3
input|c4|1859209-1874092|+|ctg1_1883|	BGC0001912|c1|6017-10186|-|BAV57443.1|NRPS_(C-A-PCP-TE)|BAV57443.1	31.2	1330	810	35	3684	4941	83	1379	2.4e-153	543.5
input|c4|1859209-1874092|+|ctg1_1883|	BGC0000315|c1|57287-64540|+|CAD55498.1|CDA_peptide_synthetase_III_(CdaPs3)|CAD55498.1	37.5	1074	610	18	31	1071	1063	2108	1.2e-184	647.5
input|c4|1859209-1874092|+|ctg1_1883|	BGC0000315|c1|57287-64540|+|CAD55498.1|CDA_peptide_synthetase_III_(CdaPs3)|CAD55498.1	30.9	1351	807	36	3660	4935	1066	2364	1.4e-137	491.1
input|c4|1859209-1874092|+|ctg1_1883|	BGC0001230|c1|37027-44697|-|DAB41484.1|nonribosomal_peptide_synthetase/polyketide_synthase_type_I|DAB41484.1	34.9	1156	695	15	1006	2116	1396	2539	2.7e-184	646.4
input|c4|1859209-1874092|+|ctg1_1883|	BGC0001766|c1|37027-44697|-|DAB41484.1|nonribosomal_peptide_synthetase/polyketide_synthase_type_I|DAB41484.1	34.9	1156	695	15	1006	2116	1396	2539	2.7e-184	646.4
input|c4|1859209-1874092|+|ctg1_1883|	BGC0001034|c1|10735-22728|+|CCE88377.1|non-ribosomal_peptide_synthetase/polyketide_synthase|CCE88377.1	39.8	971	541	16	2139	3088	2397	3344	3.5e-184	646.0
input|c4|1859209-1874092|+|ctg1_1883|	BGC0001105|c1|21358-36513|+|AAV97877.1|OnnI|AAV97877.1	35.5	1062	633	13	35	1067	844	1882	3.5e-184	646.0
input|c4|1859209-1874092|+|ctg1_1883|	BGC0001459|c1|31207-36783|+|ATP06_0208115|non-ribosomal_peptide_synthetase|OKA09425.1	30.0	1540	978	35	30	1529	15	1494	4.6e-184	645.6
input|c4|1859209-1874092|+|ctg1_1883|	BGC0001459|c1|31207-36783|+|ATP06_0208115|non-ribosomal_peptide_synthetase|OKA09425.1	41.3	121	69	2	4700	4819	1612	1731	4.5e-14	80.9
input|c4|1859209-1874092|+|ctg1_1883|	BGC0000290|c1|12951-18518|-|AAM80536.1|StaD|AAM80536.1	29.8	1550	973	39	30	1530	15	1498	7.8e-184	644.8
input|c4|1859209-1874092|+|ctg1_1883|	BGC0001358|c1|63670-99575|+|VFPBJ_02539|nonribosomal_peptide_synthase|OAQ83772.1	22.3	4037	2178	121	983	4684	116	3530	1.0e-183	644.4
input|c4|1859209-1874092|+|ctg1_1883|	BGC0000407|c1|38355-42194|+|AEW31015.1|plipastatin_synthetase|AEW31015.1	33.0	1182	728	20	3654	4808	13	1157	3.0e-183	642.9
input|c4|1859209-1874092|+|ctg1_1883|	BGC0000351|c1|3891-8810|+|AAC32047.1|FxbB|AAC32047.1	30.5	1548	968	39	2581	4070	12	1509	7.3e-182	638.3
input|c4|1859209-1874092|+|ctg1_1883|	BGC0001039|c1|9040-15483|+|AEF33078.1|dimodular_nonribosomal_peptide_synthetase|AEF33078.1	36.0	1077	629	20	24	1068	1052	2100	9.5e-182	637.9
input|c4|1859209-1874092|+|ctg1_1883|	BGC0001193|c1|72-5129|+|AJI44167.1|long-chain-fatty-acid-CoA_ligase|AJI44167.1	29.6	1749	1032	45	2365	4039	12	1634	1.6e-181	637.1
input|c4|1859209-1874092|+|ctg1_1883|	BGC0000312|c1|21245-30685|+|ACR78148.1|BSLS|ACR78148.1	28.3	1868	1167	51	218	1988	224	2016	2.1e-181	636.7
input|c4|1859209-1874092|+|ctg1_1883|	BGC0000312|c1|21245-30685|+|ACR78148.1|BSLS|ACR78148.1	26.9	728	471	21	2396	3085	288	992	2.4e-52	208.0
input|c4|1859209-1874092|+|ctg1_1883|	BGC0001000|c1|24086-35923|+|AAY42398.1|Nonribosomal_peptide_synthetase|AAY42398.1	36.1	1041	628	12	5	1026	40	1062	4.7e-181	635.6
input|c4|1859209-1874092|+|ctg1_1883|	BGC0001000|c1|24086-35923|+|AAY42398.1|Nonribosomal_peptide_synthetase|AAY42398.1	29.1	134	85	3	4586	4711	2205	2336	1.1e-09	66.2
input|c4|1859209-1874092|+|ctg1_1883|	BGC0000313|c1|11511-21080|+|ACI30655.1|BEAS_beauvericin_nonribosomal_cyclodepsipeptide_synthetase|ACI30655.1	29.1	1750	1063	50	378	2004	380	2074	1.8e-180	633.6
input|c4|1859209-1874092|+|ctg1_1883|	BGC0000313|c1|11511-21080|+|ACI30655.1|BEAS_beauvericin_nonribosomal_cyclodepsipeptide_synthetase|ACI30655.1	35.4	82	52	1	2034	2115	2645	2725	7.4e-09	63.5
input|c4|1859209-1874092|+|ctg1_1883|	BGC0000999|c1|7134-16505|-|ABL86391.1|hybrid_polyketide_synthase_and_nonribosomal_peptide_synthetase|ABL86391.1	34.8	1082	663	18	23	1077	1823	2888	1.8e-180	633.6
input|c4|1859209-1874092|+|ctg1_1883|	BGC0001695|c1|3943-18042|+|AWX24482.1|non-ribosomal_peptide_synthetase|AWX24482.1	30.3	1572	979	33	34	1534	10	1536	4.0e-180	632.5
input|c4|1859209-1874092|+|ctg1_1883|	BGC0000427|c1|1-2667|-|Ava_3855|Amino_acid_adenylation|ABA23460.1	38.8	880	502	14	4093	4943	9	880	3.4e-179	629.4
input|c4|1859209-1874092|+|ctg1_1883|	BGC0000360|c1|45200-48781|-|CBL93730.1|NRPS|CBL93730.1	35.2	1135	666	21	3	1120	83	1164	2.2e-178	626.7
input|c4|1859209-1874092|+|ctg1_1883|	BGC0001025|c1|30409-57357|-|MXAN_3935|non-ribosomal_peptide_synthase/polyketide_synthase_Ta1|ABF85931.1	35.1	1061	638	16	33	1072	34	1064	2.9e-178	626.3
input|c4|1859209-1874092|+|ctg1_1883|	BGC0000440|c1|20622-26852|+|CAE53350.1|non-ribosomal_peptide_synthetase|CAE53350.1	26.4	2079	996	34	2595	4662	9	1563	3.7e-178	625.9
input|c4|1859209-1874092|+|ctg1_1883|	BGC0000441|c1|14015-20245|+|CAG15009.1|peptide_synthetase,_module_1-2|CAG15009.1	26.4	2079	996	34	2595	4662	9	1563	4.9e-178	625.5
input|c4|1859209-1874092|+|ctg1_1883|	BGC0000326|c1|12011-16606|+|AAK81825.1|peptide_synthetase|AAK81825.1	30.5	1589	954	41	2120	3638	9	1517	1.4e-177	624.0
input|c4|1859209-1874092|+|ctg1_1883|	BGC0001902|c1|29374-33429|+|AJY78094.1|nonribosomal_peptide_synthetase|AJY78094.1	34.6	1101	667	11	9	1073	1	1084	7.1e-177	621.7
input|c4|1859209-1874092|+|ctg1_1883|	BGC0000974|c1|32700-41591|+|CBD77746.1|non-ribosomal_peptide_synthetase/polyketide_synthase|CBD77746.1	34.9	1064	651	11	34	1074	29	1073	4.6e-176	619.0
input|c4|1859209-1874092|+|ctg1_1883|	BGC0001559|c1|29028-37919|+|AIR74926.1|polyketide_synthase|AIR74926.1	34.9	1064	651	11	34	1074	29	1073	4.6e-176	619.0
input|c4|1859209-1874092|+|ctg1_1883|	BGC0001047|c1|6217-18789|+|CAD70195.1|non-ribosomal_peptide_synthetase|CAD70195.1	30.9	1399	896	26	2135	3486	27	1401	1.5e-174	614.0
input|c4|1859209-1874092|+|ctg1_1883|	BGC0001047|c1|6217-18789|+|CAD70195.1|non-ribosomal_peptide_synthetase|CAD70195.1	32.0	284	172	5	4615	4877	3820	4103	7.6e-30	133.3
input|c4|1859209-1874092|+|ctg1_1883|	BGC0001455|c1|2369-11245|+|antaC|NRPS|antaC	30.2	1534	983	28	1096	2573	35	1536	2.5e-174	613.2
input|c4|1859209-1874092|+|ctg1_1883|	BGC0001108|c1|39565-58365|+|AAS47562.1|mixed_type_I_polyketide_synthase_-_peptide_synthetase|AAS47562.1	33.8	1280	765	34	1954	3172	4715	5973	4.3e-174	612.5
input|c4|1859209-1874092|+|ctg1_1883|	BGC0001109|c1|33467-52267|+|ctg1_orf8||ctg1_orf8	33.8	1280	765	34	1954	3172	4715	5973	4.3e-174	612.5
input|c4|1859209-1874092|+|ctg1_1883|	BGC0001519|c1|29397-33221|+|STRAU_RS01660|non-ribosomal_peptide_synthetase|WP_016638471.1	36.8	1043	611	16	1095	2111	2	1022	1.6e-173	610.5
input|c4|1859209-1874092|+|ctg1_1883|	BGC0001519|c1|29397-33221|+|STRAU_RS01660|non-ribosomal_peptide_synthetase|WP_016638471.1	30.2	1296	782	33	3689	4930	28	1254	2.0e-139	497.3
input|c4|1859209-1874092|+|ctg1_1883|	BGC0000391|c1|1146-9767|+|AFO85453.1|non-ribosomal_peptide_synthetase|AFO85453.1	35.8	1078	637	18	31	1084	1415	2461	3.6e-173	609.4
input|c4|1859209-1874092|+|ctg1_1883|	BGC0001650|c1|17737-22404|+|ATD51280.1|nonribosomal_peptide_synthase|ATD51280.1	34.0	1086	655	15	33	1071	73	1143	6.8e-172	605.1
input|c4|1859209-1874092|+|ctg1_1883|	BGC0001652|c1|1870-6513|+|AOC89001.1|putative_nonribosomal_peptide_synthetase|AOC89001.1	34.9	1066	654	15	31	1078	106	1149	1.2e-171	604.4
input|c4|1859209-1874092|+|ctg1_1883|	BGC0000362|c1|67088-71286|+|AAF63833.1|PstD|AAF63833.1	32.8	1383	820	36	2184	3502	8	1344	1.5e-171	604.0
input|c4|1859209-1874092|+|ctg1_1883|	BGC0001562|c1|16372-19443|-|AQI70_05500|hypothetical_protein|KUM80514.1	35.7	1011	610	19	3701	4687	4	998	3.4e-171	602.8
input|c4|1859209-1874092|+|ctg1_1883|	BGC0000448|c1|1985-6613|+|ACN39015.1|putative_nonribosomal_peptide_synthetase_TomB|ACN39015.1	34.1	1080	677	16	36	1096	94	1157	1.3e-170	600.9
input|c4|1859209-1874092|+|ctg1_1883|	BGC0001089|c1|47347-63648|+|CAG23960.2|hybrid_NRPS/PKS_protein|CAG23960.2	33.4	1065	651	17	1096	2122	35	1079	3.7e-170	599.4
input|c4|1859209-1874092|+|ctg1_1883|	BGC0000293|c1|1-7132|-|NFIA_055290|nonribosomal_peptide_synthase,_putative|EAW16180.1	25.6	2346	1461	73	1436	3615	127	2354	4.9e-170	599.0
input|c4|1859209-1874092|+|ctg1_1883|	BGC0001108|c1|12407-38212|+|AAS47564.1|mixed_type_I_polyketide_synthase/nonribosomal_peptide_synthetase|AAS47564.1	34.2	1068	656	18	35	1076	755	1801	1.1e-169	597.8
input|c4|1859209-1874092|+|ctg1_1883|	BGC0001109|c1|6309-32114|+|ctg1_orf6||ctg1_orf6	34.2	1068	656	18	35	1076	755	1801	1.1e-169	597.8
input|c4|1859209-1874092|+|ctg1_1883|	BGC0001024|c1|37285-42537|+|AAF19815.1|mtaG|AAF19815.1	29.8	1464	645	22	9	1099	32	1486	1.4e-169	597.4
input|c4|1859209-1874092|+|ctg1_1883|	BGC0001024|c1|37285-42537|+|AAF19815.1|mtaG|AAF19815.1	36.1	645	378	12	4334	4954	1103	1737	1.1e-108	395.2
input|c4|1859209-1874092|+|ctg1_1883|	BGC0001435|c1|3411-12785|+|AJD77023.1|IkaA|AJD77023.1	34.8	1138	697	22	1031	2129	1769	2900	1.2e-168	594.3
input|c4|1859209-1874092|+|ctg1_1883|	BGC0000368|c1|13537-20943|-|CBA63680.1|nonribosomal_peptide_synthetase_NRPS|CBA63680.1	34.9	1102	660	18	33	1097	1138	2219	3.5e-168	592.8
input|c4|1859209-1874092|+|ctg1_1883|	BGC0001099|c1|6732-30773|+|ADD82940.1|Bat2|ADD82940.1	32.7	1111	669	17	4	1071	19	1093	4.6e-168	592.4
input|c4|1859209-1874092|+|ctg1_1883|	BGC0000330|c1|8971-12198|-|H16_B1683|non-ribosomal_peptide_synthetase|CAJ96468.1	33.2	1078	680	10	24	1083	10	1065	1.0e-167	591.3
input|c4|1859209-1874092|+|ctg1_1883|	BGC0002014|c1|1577-9109|-|OK006_RS36465|non-ribosomal_peptide_synthase|WP_054234617.1	35.7	956	550	13	31	951	1050	1975	2.3e-167	590.1
input|c4|1859209-1874092|+|ctg1_1883|	BGC0002014|c1|1577-9109|-|OK006_RS36465|non-ribosomal_peptide_synthase|WP_054234617.1	40.7	140	79	1	1995	2134	2371	2506	3.1e-23	111.3
input|c4|1859209-1874092|+|ctg1_1883|	BGC0001059|c1|29629-37317|+|AAR87760.2|ZmaK|AAR87760.2	33.6	1063	646	17	3646	4695	6	1021	1.1e-166	587.8
input|c4|1859209-1874092|+|ctg1_1883|	BGC0000967|c1|31828-51879|+|BAP05590.1|calB|BAP05590.1	32.3	1160	734	17	1000	2120	670	1817	1.5e-166	587.4
input|c4|1859209-1874092|+|ctg1_1883|	BGC0000299|c1|27671-32224|+|PPIS_03066|Ornithine_racemase|ERG36782.1	29.3	1551	973	42	2140	3640	13	1490	3.3e-166	586.3
input|c4|1859209-1874092|+|ctg1_1883|	BGC0000314|c1|10253-14806|+|PpisJ2_010100002416|non-ribosomal_peptide_synthetase|WP_010369425.1	29.3	1551	973	42	2140	3640	13	1490	3.3e-166	586.3
input|c4|1859209-1874092|+|ctg1_1883|	BGC0001009|c1|40757-46000|+|CAD89778.1|MelG_protein|CAD89778.1	29.2	1465	654	22	9	1099	39	1494	7.3e-166	585.1
input|c4|1859209-1874092|+|ctg1_1883|	BGC0001009|c1|40757-46000|+|CAD89778.1|MelG_protein|CAD89778.1	36.8	641	363	13	4331	4943	1108	1734	4.1e-108	393.3
input|c4|1859209-1874092|+|ctg1_1883|	BGC0001010|c1|40757-46000|+|CAD89778.1|MelG_protein|CAD89778.1	29.2	1465	654	22	9	1099	39	1494	7.3e-166	585.1
input|c4|1859209-1874092|+|ctg1_1883|	BGC0001010|c1|40757-46000|+|CAD89778.1|MelG_protein|CAD89778.1	36.8	641	363	13	4331	4943	1108	1734	4.1e-108	393.3
input|c4|1859209-1874092|+|ctg1_1883|	BGC0000958|c1|2449-11142|+|STREPS4_RS11225|non-ribosomal_peptide_synthetase|WP_010639240.1	30.3	1530	983	31	1096	2571	10	1510	9.6e-166	584.7
input|c4|1859209-1874092|+|ctg1_1883|	BGC0001001|c1|36820-48627|+|AAS98783.1|polyketide_synthase/nonribosomal_peptide_synthase_hybrid|AAS98783.1	26.4	1650	618	13	9	1072	2252	3890	2.1e-165	583.6
input|c4|1859209-1874092|+|ctg1_1883|	BGC0000414|c1|30796-35256|+|BAO84866.1|putative_non-ribosomal_peptide_synthetase|BAO84866.1	34.1	1051	650	19	2144	3173	39	1067	4.7e-165	582.4
input|c4|1859209-1874092|+|ctg1_1883|	BGC0000459|c1|38322-43025|-|AGN74886.1|nonribosomal_peptide_synthetase|AGN74886.1	30.2	1591	968	40	2138	3637	10	1549	4.7e-165	582.4
input|c4|1859209-1874092|+|ctg1_1883|	BGC0000290|c1|30768-35243|-|AAM80538.1|StaB|AAM80538.1	29.7	1553	975	39	2120	3638	9	1478	1.4e-164	580.9
input|c4|1859209-1874092|+|ctg1_1883|	BGC0001826|c1|12729-16889|+|Xekj_RS17955|non-ribosomal_peptide_synthetase|WP_099111429.1	32.6	1249	772	28	3615	4823	46	1264	1.4e-164	580.9
input|c4|1859209-1874092|+|ctg1_1883|	BGC0001553|c1|3690-13544|+|AUD08663.1|iPKS-NRPS|AUD08663.1	33.5	1091	673	16	24	1077	1976	3051	2.4e-164	580.1
input|c4|1859209-1874092|+|ctg1_1883|	BGC0001101|c1|24778-28095|+|AAN85493.1|nonribosomal_peptide_synthetase|AAN85493.1	33.4	1096	690	17	1069	2135	17	1101	5.2e-164	578.9
input|c4|1859209-1874092|+|ctg1_1883|	BGC0001043|c1|5685-15155|-|SGR_814|putative_NRPS-type-I_PKS_fusion_protein|BAG17643.1	33.8	1083	673	18	34	1086	1864	2932	1.5e-163	577.4
input|c4|1859209-1874092|+|ctg1_1883|	BGC0001019|c1|25335-32156|+|AHB82056.1|non_ribosomal_peptide_synthetase|AHB82056.1	35.7	1064	616	21	1096	2111	1187	2230	3.4e-163	576.2
input|c4|1859209-1874092|+|ctg1_1883|	BGC0001368|c1|21615-25052|+|IF33_RS0114830|non-ribosomal_peptide_synthetase|WP_078857611.1	34.7	1058	635	18	36	1069	76	1101	5.8e-163	575.5
input|c4|1859209-1874092|+|ctg1_1883|	BGC0001216|c1|2525-11218|+|AKA54626.1|NRPS|AKA54626.1	29.8	1531	990	30	1096	2571	10	1510	7.6e-163	575.1
input|c4|1859209-1874092|+|ctg1_1883|	BGC0001048|c1|30349-33774|+|ABL74939.1|NRPS|ABL74939.1	33.5	1106	673	19	1	1075	33	1107	2.2e-162	573.5
input|c4|1859209-1874092|+|ctg1_1883|	BGC0000398|c1|11026-24123|+|AFH75329.1|nonribosomal_peptide_synthetase|AFH75329.1	36.9	1039	581	25	70	1074	3364	4361	2.9e-162	573.2
input|c4|1859209-1874092|+|ctg1_1883|	BGC0000455|c1|29714-35290|+|AEI58867.1|peptide_synthetase|AEI58867.1	33.9	1054	642	17	3653	4684	12	1032	3.8e-162	572.8
input|c4|1859209-1874092|+|ctg1_1883|	BGC0000455|c1|29714-35290|+|AEI58867.1|peptide_synthetase|AEI58867.1	40.5	121	70	2	4700	4819	1612	1731	2.0e-14	82.0
input|c4|1859209-1874092|+|ctg1_1883|	BGC0001036|c1|29232-34220|+|AGZ15460.1|putative_non-ribosomal_peptide_synthetase|AGZ15460.1	38.4	933	525	15	2138	3050	2	904	1.1e-161	571.2
input|c4|1859209-1874092|+|ctg1_1883|	BGC0001036|c1|29232-34220|+|AGZ15460.1|putative_non-ribosomal_peptide_synthetase|AGZ15460.1	27.3	366	230	11	4577	4930	1300	1641	2.9e-29	131.3
input|c4|1859209-1874092|+|ctg1_1883|	BGC0000414|c1|20420-23668|-|BAO84861.1|putative_non-ribosomal_peptide_synthetase|BAO84861.1	34.8	1069	644	20	2131	3171	17	1060	1.4e-161	570.9
input|c4|1859209-1874092|+|ctg1_1883|	BGC0001726|c1|15332-24676|+|APD26279.1|PtmA|APD26279.1	32.2	1126	718	19	2074	3171	1766	2874	5.4e-161	568.9
input|c4|1859209-1874092|+|ctg1_1883|	BGC0001469|c1|21890-25180|-|ASG16_028345|NRPS|RAT94091.1	34.6	1068	637	23	2140	3173	15	1054	7.1e-161	568.5
input|c4|1859209-1874092|+|ctg1_1883|	BGC0001101|c1|54157-59394|+|AAN85512.1|nonribosomal_peptide_synthetase|AAN85512.1	28.7	1714	1061	45	519	2116	43	1711	9.3e-161	568.2
input|c4|1859209-1874092|+|ctg1_1883|	BGC0001329|c1|9765-13544|+|ctg1_orf4||ctg1_orf4	33.1	1212	631	17	1079	2116	14	1219	1.2e-160	567.8
input|c4|1859209-1874092|+|ctg1_1883|	BGC0000445|c1|49635-53672|+|CAJ34382.1|NRPS_protein|CAJ34382.1	33.4	1101	688	18	1069	2142	17	1099	1.6e-160	567.4
input|c4|1859209-1874092|+|ctg1_1883|	BGC0001556|c1|3775-13779|+|AWO77084.1|hybrid_non-ribosomal_peptide_synthetase/type_I_polyketide_synthase|AWO77084.1	32.8	1240	728	28	991	2136	1879	3107	1.6e-160	567.4
input|c4|1859209-1874092|+|ctg1_1883|	BGC0001999|c1|9170-15185|-|BGRAMDRAFT_RS22640|non-ribosomal_peptide_synthetase|BGRAMDRAFT_RS22640	33.9	1211	642	27	2134	3226	81	1251	1.6e-160	567.4
input|c4|1859209-1874092|+|ctg1_1883|	BGC0000300|c1|15614-19819|-|SSMG_02537|predicted_protein|EFL06866.1	36.3	1020	564	22	3655	4662	6	951	7.8e-160	565.1
input|c4|1859209-1874092|+|ctg1_1883|	BGC0000394|c1|19203-23657|-|AGD80618.1|non-ribosomal_peptide_synthetase|AGD80618.1	33.2	1113	710	16	1071	2159	7	1109	7.8e-160	565.1
input|c4|1859209-1874092|+|ctg1_1883|	BGC0001764|c1|37286-41338|+|BAW27693.1|NRPS(C-A-T-TE)|BAW27693.1	34.2	1057	647	19	1088	2118	35	1069	4.3e-158	559.3
input|c4|1859209-1874092|+|ctg1_1883|	BGC0001635|c1|9318-13817|+|BKM31_54135|hypothetical_protein|AQZ71347.1	30.5	1437	907	31	2139	3543	13	1390	2.8e-157	556.6
input|c4|1859209-1874092|+|ctg1_1883|	BGC0001593|c1|31818-35969|+|ARF06222.1|non-ribosomal_peptide_synthetase|ARF06222.1	34.2	1056	661	16	1088	2118	35	1081	8.1e-157	555.1
input|c4|1859209-1874092|+|ctg1_1883|	BGC0001890|c1|22711-26664|+|VIBHAR_01401|hypothetical_protein|ABU70377.1	32.3	1089	677	21	30	1093	11	1064	8.1e-157	555.1
input|c4|1859209-1874092|+|ctg1_1883|	BGC0000960|c1|33636-38261|+|ABY83163.1|Azi25|ABY83163.1	33.3	1070	667	16	1096	2127	66	1126	1.4e-156	554.3
input|c4|1859209-1874092|+|ctg1_1883|	BGC0000326|c1|31439-37933|+|AAK81827.1|peptide_synthetase|AAK81827.1	34.1	1057	643	20	3655	4690	6	1029	1.8e-156	553.9
input|c4|1859209-1874092|+|ctg1_1883|	BGC0000326|c1|31439-37933|+|AAK81827.1|peptide_synthetase|AAK81827.1	28.6	269	168	9	4697	4956	1902	2155	1.1e-17	92.8
input|c4|1859209-1874092|+|ctg1_1883|	BGC0000954|c1|73351-82734|+|CAQ18839.1|hybrid_polyketide_synthase/nonribosomal_polypetide_synthetase|CAQ18839.1	35.5	974	582	12	10	961	39	988	3.1e-156	553.1
input|c4|1859209-1874092|+|ctg1_1883|	BGC0000954|c1|73351-82734|+|CAQ18839.1|hybrid_polyketide_synthase/nonribosomal_polypetide_synthetase|CAQ18839.1	50.0	122	58	1	1993	2111	1389	1510	8.1e-24	113.2
input|c4|1859209-1874092|+|ctg1_1883|	BGC0001101|c1|37317-40721|-|AAN85501.1|nonribosomal_peptide_synthetase|AAN85501.1	33.8	1049	656	13	1098	2114	57	1099	3.1e-156	553.1
input|c4|1859209-1874092|+|ctg1_1883|	BGC0001716|c1|19069-22485|-|XNC2_RS10320|non-ribosomal_peptide_synthetase|WP_013184462.1	34.0	1061	654	21	2139	3172	78	1119	6.9e-156	552.0
input|c4|1859209-1874092|+|ctg1_1883|	BGC0000441|c1|35694-41276|+|CAG15012.1|peptide_synthetase,_module_7|CAG15012.1	32.7	1080	674	20	3653	4710	12	1060	1.5e-155	550.8
input|c4|1859209-1874092|+|ctg1_1883|	BGC0000441|c1|35694-41276|+|CAG15012.1|peptide_synthetase,_module_7|CAG15012.1	38.8	116	70	1	4694	4808	1613	1728	1.7e-13	79.0
input|c4|1859209-1874092|+|ctg1_1883|	BGC0000440|c1|42301-47898|+|CAE53353.1|non-ribosomal_peptide_synthetase|CAE53353.1	32.8	1080	673	20	3653	4710	12	1060	2.6e-155	550.1
input|c4|1859209-1874092|+|ctg1_1883|	BGC0000440|c1|42301-47898|+|CAE53353.1|non-ribosomal_peptide_synthetase|CAE53353.1	26.4	254	164	6	4694	4939	1613	1851	4.1e-15	84.3
input|c4|1859209-1874092|+|ctg1_1883|	BGC0001635|c1|14028-18428|+|BKM31_54140|hypothetical_protein|AQZ69227.1	31.9	1412	825	39	2177	3543	41	1360	4.4e-155	549.3
input|c4|1859209-1874092|+|ctg1_1883|	BGC0000459|c1|5544-13460|-|AGN74876.1|nonribosomal_peptide_synthetase|AGN74876.1	30.5	1323	828	30	33	1313	1095	2367	1.3e-154	547.7
input|c4|1859209-1874092|+|ctg1_1883|	BGC0001240|c1|1-28516|-|X797_010654|nonribosomal_peptide_synthetase,_serinocyclin_synthetase_NPS1|EXU96269.1	24.9	2388	1483	84	154	2368	2326	4575	1.3e-154	547.7
input|c4|1859209-1874092|+|ctg1_1883|	BGC0001240|c1|1-28516|-|X797_010654|nonribosomal_peptide_synthetase,_serinocyclin_synthetase_NPS1|EXU96269.1	26.6	806	509	29	2271	3040	8043	8801	1.2e-59	232.3
input|c4|1859209-1874092|+|ctg1_1883|	BGC0001461|c1|30020-35614|+|BS330_28395|non-ribosomal_peptide_synthetase|OLZ50886.1	33.0	1056	650	17	3653	4684	12	1034	1.3e-154	547.7
input|c4|1859209-1874092|+|ctg1_1883|	BGC0001955|c1|33955-39549|-|AYA22333.1|KerD|AYA22333.1	33.0	1056	650	17	3653	4684	12	1034	1.3e-154	547.7
input|c4|1859209-1874092|+|ctg1_1883|	BGC0001406|c1|56611-63810|+|ALV86868.1|Tlo22|ALV86868.1	33.6	1070	665	18	3655	4702	6	1051	2.2e-154	547.0
input|c4|1859209-1874092|+|ctg1_1883|	BGC0001212|c1|30501-35132|+|ALD82525.1|non-ribosomal_peptide_synthase|ALD82525.1	35.7	964	558	17	12	941	34	969	3.8e-154	546.2
input|c4|1859209-1874092|+|ctg1_1883|	BGC0001961|c1|23112-27107|-|QCE20609.1|AsmN|QCE20609.1	32.4	1049	671	15	34	1073	43	1062	1.1e-153	544.7
input|c4|1859209-1874092|+|ctg1_1883|	BGC0000398|c1|4357-10734|+|AFH75328.1|nonribosomal_peptide_synthetase|AFH75328.1	35.1	1024	599	27	70	1068	1117	2099	3.2e-153	543.1
input|c4|1859209-1874092|+|ctg1_1883|	BGC0001178|c1|31360-36972|+|AGS77310.1|NRPS_module_7|AGS77310.1	32.0	1076	687	19	3653	4710	12	1060	9.3e-153	541.6
input|c4|1859209-1874092|+|ctg1_1883|	BGC0001740|c1|20910-38729|-|BBA21068.1|putative_non-ribosomal_peptide_synthetase|BBA21068.1	31.9	1146	701	22	2073	3166	1644	2762	2.1e-152	540.4
input|c4|1859209-1874092|+|ctg1_1883|	BGC0000399|c1|2886-9251|+|PFL_2145|non-ribosomal_peptide_synthetase_OfaA|AAY91419.3	35.5	1046	578	30	70	1076	1117	2104	3.5e-152	539.7
input|c4|1859209-1874092|+|ctg1_1883|	BGC0001635|c1|29311-34608|+|BKM31_54150|hypothetical_protein|AQZ69229.1	33.1	1058	646	17	3647	4684	1	1016	4.6e-152	539.3
input|c4|1859209-1874092|+|ctg1_1883|	BGC0001699|c1|2192-21357|-|ANIA_01242|nonribosomal_peptide_synthase,_putative_(Eurofung)|CBF87869.1	24.2	2196	1421	64	2535	4600	186	2267	1.3e-151	537.7
input|c4|1859209-1874092|+|ctg1_1883|	BGC0001297|c1|35546-43249|-|ALG65319.1|Cal17|ALG65319.1	35.4	951	562	15	28	952	1085	2009	1.7e-151	537.3
input|c4|1859209-1874092|+|ctg1_1883|	BGC0001297|c1|35546-43249|-|ALG65319.1|Cal17|ALG65319.1	42.0	119	68	1	3048	3166	2410	2527	2.9e-21	104.8
input|c4|1859209-1874092|+|ctg1_1883|	BGC0000437|c1|54668-71077|+|Psyr_2615|Amino_acid_adenylation|AAY37654.1	34.5	1086	649	29	3632	4684	3315	4371	3.0e-151	536.6
input|c4|1859209-1874092|+|ctg1_1883|	BGC0001705|c1|36499-44382|+|ATP76243.1|NdaA|ATP76243.1	28.6	1791	1026	54	2368	4053	53	1695	3.9e-151	536.2
input|c4|1859209-1874092|+|ctg1_1883|	BGC0001231|c1|28287-34856|+|AHB82069.1|non_ribosomal_peptide_synthetase|AHB82069.1	32.3	1075	654	21	34	1068	1108	2148	4.3e-150	532.7
input|c4|1859209-1874092|+|ctg1_1883|	BGC0000357|c1|1-18536|+|PCH_Pc16g04690|cyclic_hydrophobic_tetrapeptide|CAP93139.1	24.7	2304	1418	72	1990	4102	3067	5243	5.6e-150	532.3
input|c4|1859209-1874092|+|ctg1_1883|	BGC0000357|c1|1-18536|+|PCH_Pc16g04690|cyclic_hydrophobic_tetrapeptide|CAP93139.1	26.5	877	519	27	196	1001	2300	3121	2.3e-63	244.6
input|c4|1859209-1874092|+|ctg1_1883|	BGC0001110|c1|20598-58535|+|ADA82585.1|hybrid_trans-AT_polyketide_synthase_-_nonribosomal_peptide_synthetase|ADA82585.1	30.1	1146	741	24	2046	3166	953	2063	7.3e-150	531.9
input|c4|1859209-1874092|+|ctg1_1883|	BGC0000985|c1|11756-15748|+|TMO_c0604|DidC|AFK57214.1	30.6	1286	829	26	26	1294	71	1309	9.6e-150	531.6
input|c4|1859209-1874092|+|ctg1_1883|	BGC0000396|c1|1368-9317|+|AEO14743.1|NdaA|AEO14743.1	27.9	1780	1070	46	2364	4053	45	1701	1.3e-149	531.2
input|c4|1859209-1874092|+|ctg1_1883|	BGC0001344|c1|12483-17045|+|ADH04678.1|non-ribosomal_peptide_synthetase|ADH04678.1	34.8	935	578	15	35	951	61	981	1.3e-149	531.2
input|c4|1859209-1874092|+|ctg1_1883|	BGC0001344|c1|12483-17045|+|ADH04678.1|non-ribosomal_peptide_synthetase|ADH04678.1	44.4	124	66	1	1995	2115	1377	1500	2.0e-22	108.6
input|c4|1859209-1874092|+|ctg1_1883|	BGC0001053|c1|35522-40147|+|CAF05647.1|TubB_protein|CAF05647.1	34.4	922	581	15	31	941	71	979	3.6e-149	529.6
input|c4|1859209-1874092|+|ctg1_1883|	BGC0001053|c1|35522-40147|+|CAF05647.1|TubB_protein|CAF05647.1	42.4	144	79	2	1995	2135	1397	1539	2.5e-25	118.2
input|c4|1859209-1874092|+|ctg1_1883|	BGC0001230|c1|6623-10618|-|DAB41476.1|nonribosomal_peptide_synthetase|DAB41476.1	32.5	1109	683	24	24	1097	1	1078	3.6e-149	529.6
input|c4|1859209-1874092|+|ctg1_1883|	BGC0001766|c1|6623-10618|-|DAB41476.1|nonribosomal_peptide_synthetase|DAB41476.1	32.5	1109	683	24	24	1097	1	1078	3.6e-149	529.6
input|c4|1859209-1874092|+|ctg1_1883|	BGC0000408|c1|15017-18325|+|ACA97577.1|PmxB|ACA97577.1	37.2	869	502	15	218	1068	4	846	6.2e-149	528.9
input|c4|1859209-1874092|+|ctg1_1883|	BGC0001106|c1|20505-43718|+|ABS90470.1|NRPS/PKS|ABS90470.1	34.8	963	569	19	34	986	1709	2622	8.1e-149	528.5
input|c4|1859209-1874092|+|ctg1_1883|	BGC0000334|c1|4361-42502|-|ctg1_orf003||ctg1_orf003	25.0	2277	1404	74	30	2129	1355	3505	1.8e-148	527.3
input|c4|1859209-1874092|+|ctg1_1883|	BGC0000334|c1|4361-42502|-|ctg1_orf003||ctg1_orf003	26.4	1779	1067	51	1560	3171	3778	5481	6.9e-132	472.2
input|c4|1859209-1874092|+|ctg1_1883|	BGC0000334|c1|4361-42502|-|ctg1_orf003||ctg1_orf003	26.0	1121	678	34	3655	4699	11029	12074	4.1e-84	313.5
input|c4|1859209-1874092|+|ctg1_1883|	BGC0001027|c1|12431-16999|+|NFA_7670|non-ribosomal_peptide_synthetase|BAD55612.1	29.0	1547	958	38	2159	3622	34	1522	2.4e-148	526.9
input|c4|1859209-1874092|+|ctg1_1883|	BGC0000985|c1|41519-45379|+|TMO_c0609|DidH|AFK57219.1	31.3	1251	794	25	1	1224	1	1212	3.1e-148	526.6
input|c4|1859209-1874092|+|ctg1_1883|	BGC0001192|c1|15150-18458|+|AJM89734.1|PmxB|AJM89734.1	36.6	869	507	15	218	1068	4	846	9.0e-148	525.0
input|c4|1859209-1874092|+|ctg1_1883|	BGC0001192|c1|15150-18458|+|AJM89734.1|PmxB|AJM89734.1	31.8	1099	661	29	3882	4951	50	1089	1.5e-142	507.7
input|c4|1859209-1874092|+|ctg1_1883|	BGC0001346|c1|2411-8821|+|AOA33121.1|Nonribosomal_peptide_synthetase|AOA33121.1	34.1	1090	639	30	3632	4684	1063	2110	9.0e-148	525.0
input|c4|1859209-1874092|+|ctg1_1883|	BGC0000186|c1|49526-61303|-|BTH_II1673|thiotemplate_mechanism_natural_product_synthetase|ABC35522.1	31.4	1074	672	18	27	1068	101	1141	5.8e-147	522.3
input|c4|1859209-1874092|+|ctg1_1883|	BGC0000985|c1|47969-54460|+|TMO_c0611|DidJ|AFK57221.1	34.6	959	564	19	5	932	12	938	5.8e-147	522.3
input|c4|1859209-1874092|+|ctg1_1883|	BGC0001095|c1|9917-13720|-|RBAM_018420|fengycin_synthetase_E|ABS74205.1	31.4	1060	691	18	24	1071	1	1036	1.3e-146	521.2
input|c4|1859209-1874092|+|ctg1_1883|	BGC0000993|c1|27503-33181|+|ABP57749.1|DepE|ABP57749.1	29.1	1537	967	39	2138	3616	20	1491	1.7e-146	520.8
input|c4|1859209-1874092|+|ctg1_1883|	BGC0000993|c1|27503-33181|+|ABP57749.1|DepE|ABP57749.1	26.7	341	220	10	4624	4943	1541	1872	1.9e-17	92.0
input|c4|1859209-1874092|+|ctg1_1883|	BGC0001329|c1|26697-30332|+|ctg1_orf13||ctg1_orf13	32.9	1009	635	13	432	1428	114	1092	2.2e-146	520.4
input|c4|1859209-1874092|+|ctg1_1883|	BGC0001780|c1|35875-42054|+|ARR97039.1|SphF|ARR97039.1	32.5	1070	652	20	2140	3167	84	1125	2.2e-146	520.4
input|c4|1859209-1874092|+|ctg1_1883|	BGC0000327|c1|424-3627|-|SAMR0901|putative_non-ribosomal_peptide_synthetase|CAJ88610.1	33.8	1069	625	21	1557	2567	24	1067	3.8e-146	519.6
input|c4|1859209-1874092|+|ctg1_1883|	BGC0001153|c1|14920-18228|+|AEZ51517.1|pmxB|AEZ51517.1	36.5	869	508	14	218	1068	4	846	4.9e-146	519.2
input|c4|1859209-1874092|+|ctg1_1883|	BGC0001033|c1|1-7767|+|ERIC2_c18040|putative_non-ribosomal_peptide_ligase/_polyketide_synthase_hybrid|AHD05614.1	30.4	1066	692	17	1093	2131	11	1053	3.2e-145	516.5
input|c4|1859209-1874092|+|ctg1_1883|	BGC0001715|c1|37259-40510|+|CUX79062.1|Octapeptin_synthase_subunit_C|CUX79062.1	32.5	1035	622	24	3912	4932	80	1051	9.3e-145	515.0
input|c4|1859209-1874092|+|ctg1_1883|	BGC0001069|c1|47872-61797|+|AAY89051.1|hybrid_nonribosomal_peptide_synthetase/polyketide_synthase|AAY89051.1	31.8	1071	663	22	33	1068	546	1584	7.9e-144	511.9
input|c4|1859209-1874092|+|ctg1_1883|	BGC0000996|c1|1084-9537|+|SSLG_04251|amino_acid_adenylation_domain-containing_protein|EFL02193.1	34.8	1041	626	25	1031	2031	1789	2816	1.8e-143	510.8
input|c4|1859209-1874092|+|ctg1_1883|	BGC0001980|c1|37644-44033|-|QDF82254.1|non-ribosomal_peptide_synthetase|QDF82254.1	33.2	1092	661	28	3625	4684	1049	2103	1.8e-143	510.8
input|c4|1859209-1874092|+|ctg1_1883|	BGC0001842|c1|1287-7697|+|Pfl01_2211|putative_non-ribosomal_peptide_synthetase|ABA73954.1	37.0	832	480	18	272	1085	1319	2124	2.3e-143	510.4
input|c4|1859209-1874092|+|ctg1_1883|	BGC0000359|c1|4060-7284|-|Tfu_1866|amino_acid_adenylation|AAZ55899.1	33.0	1062	646	23	31	1068	10	1029	8.7e-143	508.4
input|c4|1859209-1874092|+|ctg1_1883|	BGC0001672|c1|21359-28486|-|AQX14495.1|monobactam_NRPS_scaffold_3|AQX14495.1	30.3	1136	715	23	1539	2622	412	1522	1.9e-142	507.3
input|c4|1859209-1874092|+|ctg1_1883|	BGC0001070|c1|123771-127067|+|orf_R8|putative_non-ribosomal_peptide_synthetase|CAN89663.1	31.9	1066	671	18	3650	4684	37	1078	2.5e-142	506.9
input|c4|1859209-1874092|+|ctg1_1883|	BGC0000420|c1|13202-20659|+|PCH_Pc21g15480|NRPS|CAP96445.1	26.8	1829	1070	59	1513	3174	170	1896	4.3e-142	506.1
input|c4|1859209-1874092|+|ctg1_1883|	BGC0000356|c1|321-6956|-|BAH23995.1|nonribosomal_peptide_synthetase|BAH23995.1	27.1	1770	1052	54	1559	3167	55	1747	3.7e-141	503.1
input|c4|1859209-1874092|+|ctg1_1883|	BGC0000422|c1|30061-33309|+|ABI22132.1|putative_non-ribosomal_peptide_synthetase|ABI22132.1	31.8	1042	664	16	55	1074	9	1025	4.8e-141	502.7
input|c4|1859209-1874092|+|ctg1_1883|	BGC0000454|c1|7494-16001|-|CAJ45639.1|vanchrobactin_non_ribosomal_peptide_synthetase|CAJ45639.1	31.3	1074	667	22	31	1071	1539	2574	4.8e-141	502.7
input|c4|1859209-1874092|+|ctg1_1883|	BGC0001059|c1|28077-29654|+|AAR87759.1|ZmaJ|AAR87759.1	49.1	511	252	5	493	999	5	511	1.1e-140	501.5
input|c4|1859209-1874092|+|ctg1_1883|	BGC0000305|c1|1642-8055|+|BAC67534.2|arthrofactin_synthetase_A|BAC67534.2	32.8	1092	665	28	3625	4684	1057	2111	6.9e-140	498.8
input|c4|1859209-1874092|+|ctg1_1883|	BGC0000963|c1|39610-43266|+|AAG02358.1|peptide_synthetase_NRPS6|AAG02358.1	31.6	1054	682	17	34	1076	69	1094	1.2e-139	498.0
input|c4|1859209-1874092|+|ctg1_1883|	BGC0001093|c1|52550-63937|+|AAY32966.1|DszC|AAY32966.1	32.9	1041	628	21	72	1073	579	1587	3.8e-138	493.0
input|c4|1859209-1874092|+|ctg1_1883|	BGC0000383|c1|412-3609|-|plu1878||CAE14171.1	31.2	1076	668	23	2134	3167	5	1050	8.4e-138	491.9
input|c4|1859209-1874092|+|ctg1_1883|	BGC0000372|c1|6329-13058|+|AFUA_3G12920|nonribosomal_peptide_synthtease|EAL92291.2	27.4	1696	1074	59	1555	3171	25	1641	2.5e-137	490.3
input|c4|1859209-1874092|+|ctg1_1883|	BGC0001846|c1|14446-22407|-|STAN_6721|non-ribosomal_peptide_synthetase|RLV71192.1	29.6	1167	793	15	2017	3171	1214	2363	2.7e-136	486.9
input|c4|1859209-1874092|+|ctg1_1883|	BGC0001142|c1|30584-42893|+|ADY16697.1|TqaA|ADY16697.1	24.9	2051	1271	60	427	2285	208	2181	7.9e-136	485.3
input|c4|1859209-1874092|+|ctg1_1883|	BGC0001142|c1|30584-42893|+|ADY16697.1|TqaA|ADY16697.1	25.9	1593	1010	51	3043	4530	1869	3396	5.7e-118	426.0
input|c4|1859209-1874092|+|ctg1_1883|	BGC0000376|c1|24017-28396|-|BAP16697.1|nonribosomal_peptide_synthetase|BAP16697.1	32.3	1036	659	17	1106	2116	57	1075	1.0e-135	485.0
input|c4|1859209-1874092|+|ctg1_1883|	BGC0000453|c1|29835-37802|+|ABA59548.1|NRPS|ABA59548.1	30.7	1132	754	14	2047	3171	1256	2364	3.0e-135	483.4
input|c4|1859209-1874092|+|ctg1_1883|	BGC0001058|c1|19976-23293|+|ACG60773.1|NRPS(C/A/PCP)|ACG60773.1	32.7	1078	640	22	1096	2113	12	1063	1.5e-134	481.1
input|c4|1859209-1874092|+|ctg1_1883|	BGC0001111|c1|49812-73226|+|CCA89328.1|mixed_trans-AT_type_I_polyketide_synthase/nonribosomal_peptide_synthetase|CCA89328.1	31.3	1070	662	26	72	1109	534	1562	4.3e-134	479.6
input|c4|1859209-1874092|+|ctg1_1883|	BGC0000414|c1|26984-30355|+|BAO84864.1|putative_non-ribosomal_peptide_synthetase|BAO84864.1	30.7	1098	665	20	2139	3173	25	1089	1.6e-133	477.6
input|c4|1859209-1874092|+|ctg1_1883|	BGC0001261|c1|988-14070|+|AAF01762.1|AM-toxin_synthetase|AAF01762.1	24.6	2266	1382	76	1308	3379	42	2174	6.2e-133	475.7
input|c4|1859209-1874092|+|ctg1_1883|	BGC0001341|c1|2640-10610|-|A7979_04520|hypothetical_protein|ORC16617.1	29.9	1229	798	22	1960	3170	1185	2367	8.2e-133	475.3
input|c4|1859209-1874092|+|ctg1_1883|	BGC0000465|c1|6000-10043|-|XNC1_2300|putative_Peptide_synthetase|CBJ90359.1	37.4	755	424	12	201	941	50	769	1.4e-132	474.6
input|c4|1859209-1874092|+|ctg1_1883|	BGC0000465|c1|6000-10043|-|XNC1_2300|putative_Peptide_synthetase|CBJ90359.1	37.4	131	80	2	3041	3169	1190	1320	3.1e-23	111.3
input|c4|1859209-1874092|+|ctg1_1883|	BGC0000359|c1|1-4035|-|Tfu_1865|amino_acid_adenylation|AAZ55898.1	31.5	1117	686	24	27	1100	9	1089	3.1e-132	473.4
input|c4|1859209-1874092|+|ctg1_1883|	BGC0001885|c1|39089-64123|+|DAC76734.1|type_I_polyketide_synthase/non-ribosomal_peptide_synthetase|DAC76734.1	31.5	1065	684	16	1084	2114	1771	2824	6.9e-132	472.2
input|c4|1859209-1874092|+|ctg1_1883|	BGC0000818|c1|9103-15780|+|AGC83576.1|NRPS|AGC83576.1	24.5	2135	1357	70	493	2469	78	2116	1.2e-131	471.5
input|c4|1859209-1874092|+|ctg1_1883|	BGC0000997|c1|24585-27836|+|CAL80824.1|NRPS_module_protein|CAL80824.1	31.3	1072	680	22	1096	2127	11	1066	1.2e-131	471.5
input|c4|1859209-1874092|+|ctg1_1883|	BGC0000441|c1|20242-23427|+|CAG15010.1|peptide_synthetase,_module_3|CAG15010.1	31.1	1076	650	23	2120	3169	9	1019	4.5e-131	469.5
input|c4|1859209-1874092|+|ctg1_1883|	BGC0000440|c1|26849-30034|+|CAE53351.1|non-ribosomal_peptide_synthetase|CAE53351.1	31.1	1076	650	24	2120	3169	9	1019	5.8e-131	469.2
input|c4|1859209-1874092|+|ctg1_1883|	BGC0001609|c1|20607-26943|+|TRIVIDRAFT_78708|putative_non-ribosomal_peptide_synthetase_GliP|EHK22005.1	25.1	2062	1327	66	506	2488	21	1943	5.8e-131	469.2
input|c4|1859209-1874092|+|ctg1_1883|	BGC0000967|c1|20404-31761|+|BAP05589.1|calA|BAP05589.1	48.8	486	230	7	478	955	19	493	1.7e-130	467.6
input|c4|1859209-1874092|+|ctg1_1883|	BGC0000967|c1|20404-31761|+|BAP05589.1|calA|BAP05589.1	36.2	141	89	1	4559	4699	782	921	3.5e-19	97.8
input|c4|1859209-1874092|+|ctg1_1883|	BGC0001048|c1|22488-25754|+|ABL74937.1|NRPS|ABL74937.1	31.9	1063	664	22	2135	3166	13	1046	2.2e-130	467.2
input|c4|1859209-1874092|+|ctg1_1883|	BGC0000287|c1|9139-12888|-|PA2305|AmbB|AAG05693.1	32.5	1030	647	21	492	1513	240	1229	3.8e-130	466.5
input|c4|1859209-1874092|+|ctg1_1883|	BGC0001646|c1|13790-33007|+|AXA20091.1|hybrid_trans-AT_PKS/NRPS_LgaB|AXA20091.1	31.8	1065	673	23	2137	3173	43	1082	5.0e-130	466.1
input|c4|1859209-1874092|+|ctg1_1883|	BGC0001946|c1|13790-33007|+|AXA20091.1|hybrid_trans-AT_PKS/NRPS_LgaB|AXA20091.1	31.8	1065	673	23	2137	3173	43	1082	5.0e-130	466.1
input|c4|1859209-1874092|+|ctg1_1883|	BGC0000963|c1|30891-34091|+|AAG02356.1|peptide_synthetase_NRPS7|AAG02356.1	32.1	1054	669	21	2139	3173	10	1035	6.5e-130	465.7
input|c4|1859209-1874092|+|ctg1_1883|	BGC0000967|c1|51876-65756|+|BAP05591.1|calC|BAP05591.1	41.6	599	321	9	493	1071	19	608	1.1e-129	464.9
input|c4|1859209-1874092|+|ctg1_1883|	BGC0001084|c1|9495-16217|+|ADM34138.1|non-ribosomal_peptide_synthetase|ADM34138.1	24.6	2159	1344	73	493	2469	80	2136	1.4e-129	464.5
input|c4|1859209-1874092|+|ctg1_1883|	BGC0001646|c1|3132-13793|+|AXA20090.1|hybrid_trans-AT_PKS/NRPS_LgaA|AXA20090.1	30.4	1154	738	25	2048	3166	17	1140	3.2e-129	463.4
input|c4|1859209-1874092|+|ctg1_1883|	BGC0001826|c1|7091-10841|+|Xekj_RS17945|non-ribosomal_peptide_synthetase|Xekj_RS17945	30.0	1115	689	25	3647	4710	1	1075	3.2e-129	463.4
input|c4|1859209-1874092|+|ctg1_1883|	BGC0001946|c1|3132-13793|+|AXA20090.1|hybrid_trans-AT_PKS/NRPS_LgaA|AXA20090.1	30.4	1154	738	25	2048	3166	17	1140	3.2e-129	463.4
input|c4|1859209-1874092|+|ctg1_1883|	BGC0001033|c1|16841-22156|+|ERIC2_c18060|putative_non-ribosomal_peptide_ligase_domain_protein|AHD05616.1	32.6	880	534	14	1642	2499	834	1676	2.7e-128	460.3
input|c4|1859209-1874092|+|ctg1_1883|	BGC0001033|c1|16841-22156|+|ERIC2_c18060|putative_non-ribosomal_peptide_ligase_domain_protein|AHD05616.1	28.8	379	251	3	221	598	26	386	7.3e-49	196.4
input|c4|1859209-1874092|+|ctg1_1883|	BGC0001637|c1|12632-17002|+|ATJ04411.1|NRPS,_TomB_binding|ATJ04411.1	30.2	1049	698	18	39	1072	32	1061	2.7e-128	460.3
input|c4|1859209-1874092|+|ctg1_1883|	BGC0001567|c1|3271-7347|-|SLINC_RS04010|non-ribosomal_peptide_synthetase|WP_079164394.1	32.8	1038	622	26	1116	2114	56	1056	1.0e-127	458.4
input|c4|1859209-1874092|+|ctg1_1883|	BGC0000982|c1|46168-51408|+|AAW03330.1|CtaG|AAW03330.1	37.2	710	425	6	9	704	39	741	1.3e-127	458.0
input|c4|1859209-1874092|+|ctg1_1883|	BGC0000982|c1|46168-51408|+|AAW03330.1|CtaG|AAW03330.1	36.6	645	359	13	4331	4943	1107	1733	2.4e-108	394.0
input|c4|1859209-1874092|+|ctg1_1883|	BGC0001941|c1|38477-43714|+|AXM42952.1|non-ribosomal_peptide_synthetase|AXM42952.1	36.9	727	437	8	9	721	38	756	3.9e-127	456.4
input|c4|1859209-1874092|+|ctg1_1883|	BGC0001941|c1|38477-43714|+|AXM42952.1|non-ribosomal_peptide_synthetase|AXM42952.1	36.8	631	364	12	4335	4940	1108	1728	2.1e-104	380.9
input|c4|1859209-1874092|+|ctg1_1883|	BGC0001058|c1|13584-19979|+|ACG60782.1|NRPS(C/A/PCP/C/A/PCP)|ACG60782.1	31.0	1123	703	25	10	1103	1052	2131	5.1e-127	456.1
input|c4|1859209-1874092|+|ctg1_1883|	BGC0001621|c1|3191-9487|-|AFLA_064240|nonribosomal_peptide_synthase,_putative|XP_002379984.1	23.5	2289	1098	60	2539	4684	169	1947	5.1e-127	456.1
input|c4|1859209-1874092|+|ctg1_1883|	BGC0000966|c1|23210-30664|+|AFD30954.1|CrmA|AFD30954.1	27.3	1506	989	40	2042	3507	930	2369	6.7e-127	455.7
input|c4|1859209-1874092|+|ctg1_1883|	BGC0001021|c1|1501-5886|-|Rv2379c|Peptide_synthetase_MbtF_(peptide_synthase)|CCP45167.1	30.9	1059	664	24	3655	4687	15	1031	1.5e-126	454.5
input|c4|1859209-1874092|+|ctg1_1883|	BGC0000342|c1|1021-10416|+|CAA79245.2|enniatin_synthetase|CAA79245.2	32.7	924	584	20	36	944	1105	2005	9.7e-126	451.8
input|c4|1859209-1874092|+|ctg1_1883|	BGC0001816|c1|58954-66867|+|AQM58286.1|non-ribosomal_peptide_synthase|AQM58286.1	25.2	2009	1263	66	125	1990	70	1981	2.8e-125	450.3
input|c4|1859209-1874092|+|ctg1_1883|	BGC0000350|c1|8319-12653|+|ETU_000008|NRPS|ADQ55475.1	29.9	961	635	20	139	1076	89	1033	4.8e-125	449.5
input|c4|1859209-1874092|+|ctg1_1883|	BGC0000446|c1|17602-21972|+|CDG76959.1|non-ribosomal_peptide_synthetase,_terminal_component|CDG76959.1	29.8	1055	707	18	33	1072	26	1061	1.8e-124	447.6
input|c4|1859209-1874092|+|ctg1_1883|	BGC0000976|c1|44157-53744|-|AEE88284.1|CurF|AEE88284.1	29.5	1092	710	17	27	1074	2082	3157	1.8e-124	447.6
input|c4|1859209-1874092|+|ctg1_1883|	BGC0001165|c1|21881-31468|+|AAT70101.1|CurF|AAT70101.1	29.5	1092	710	17	27	1074	2082	3157	1.8e-124	447.6
input|c4|1859209-1874092|+|ctg1_1883|	BGC0001805|c1|17602-21972|+|CDG76959.1|non-ribosomal_peptide_synthetase,_terminal_component|CDG76959.1	29.8	1055	707	18	33	1072	26	1061	1.8e-124	447.6
input|c4|1859209-1874092|+|ctg1_1883|	BGC0001545|c1|9134-16382|+|FGSG_11395|hypothetical_protein|XP_011325838.1	25.2	1874	1147	58	1462	3166	127	1914	6.9e-124	445.7
input|c4|1859209-1874092|+|ctg1_1883|	BGC0000960|c1|7202-10513|-|ABY83142.1|Azi3|ABY83142.1	31.2	1093	689	21	1067	2124	7	1071	2.0e-123	444.1
input|c4|1859209-1874092|+|ctg1_1883|	BGC0001437|c1|9378-15110|+|AQZ26587.1|obafluorin_dimodular_nonribosomal_peptide_synthetase|AQZ26587.1	28.4	1064	705	24	2140	3173	9	1045	2.6e-123	443.7
input|c4|1859209-1874092|+|ctg1_1883|	BGC0001710|c1|9378-15110|+|AQZ26587.1|obafluorin_dimodular_nonribosomal_peptide_synthetase|AQZ26587.1	28.4	1064	705	24	2140	3173	9	1045	2.6e-123	443.7
input|c4|1859209-1874092|+|ctg1_1883|	BGC0000955|c1|4229-11416|+|CCA29202.1|non-ribosomal_peptide_synthetase|CCA29202.1	32.9	972	579	25	2570	3501	353	1291	2.9e-122	440.3
input|c4|1859209-1874092|+|ctg1_1883|	BGC0000955|c1|4229-11416|+|CCA29202.1|non-ribosomal_peptide_synthetase|CCA29202.1	24.7	748	492	20	3888	4596	1209	1924	2.9e-45	184.5
input|c4|1859209-1874092|+|ctg1_1883|	BGC0001451|c1|32033-35800|-|BCRE_RS14195|non-ribosomal_peptide_synthetase|WP_050383094.1	30.8	955	612	18	128	1071	88	1004	2.9e-122	440.3
input|c4|1859209-1874092|+|ctg1_1883|	BGC0001760|c1|20155-23172|+|SRIM_RS28560|non-ribosomal_peptide_synthetase|WP_004571779.1	31.9	1040	641	25	2139	3169	16	997	4.2e-121	436.4
input|c4|1859209-1874092|+|ctg1_1883|	BGC0000289|c1|61067-64258|+|CAD91221.1|putative_non-ribosomal_peptide_synthetase,_module_3|CAD91221.1	29.7	1064	665	27	30	1068	13	1018	2.7e-120	433.7
input|c4|1859209-1874092|+|ctg1_1883|	BGC0001112|c1|11310-31478|+|CAL69889.1|RhiB_protein|CAL69889.1	43.5	549	284	11	548	1085	1	534	3.6e-120	433.3
input|c4|1859209-1874092|+|ctg1_1883|	BGC0000966|c1|30674-33826|+|AFD30953.1|CrmB|AFD30953.1	29.1	1091	700	25	2114	3173	1	1049	6.1e-120	432.6
input|c4|1859209-1874092|+|ctg1_1883|	BGC0000419|c1|51788-54940|-|AJAP_32140|Non-ribosomal_peptide_synthetase|AIG79242.1	30.7	1031	636	30	70	1084	53	1021	7.9e-120	432.2
input|c4|1859209-1874092|+|ctg1_1883|	BGC0000973|c1|26548-34206|+|CCC55921.1|non-ribosomal_peptide_synthetase/polyketide_synthase_hybrid_protein|CCC55921.1	28.1	1364	868	37	2042	3346	983	2292	2.3e-119	430.6
input|c4|1859209-1874092|+|ctg1_1883|	BGC0001052|c1|40523-43678|+|ADC79642.1|TamD|ADC79642.1	30.0	1059	669	22	2144	3167	16	1037	1.5e-118	427.9
input|c4|1859209-1874092|+|ctg1_1883|	BGC0001178|c1|14564-18673|+|AGS77308.1|NRPS_module_3|AGS77308.1	27.4	1294	819	39	31	1288	14	1222	1.5e-118	427.9
input|c4|1859209-1874092|+|ctg1_1883|	BGC0000973|c1|34203-37478|+|CCC55922.1|putative_non-ribosomal_peptide_synthetase|CCC55922.1	30.0	1079	672	27	2140	3170	37	1080	7.4e-118	425.6
input|c4|1859209-1874092|+|ctg1_1883|	BGC0001053|c1|48011-58558|+|CAF05649.1|TubD_protein|CAF05649.1	29.3	1164	776	25	2037	3172	2076	3220	1.3e-117	424.9
input|c4|1859209-1874092|+|ctg1_1883|	BGC0001451|c1|27620-30697|-|BCRE_RS14180|non-ribosomal_peptide_synthetase|WP_050383088.1	31.6	961	581	26	2241	3173	94	1006	1.7e-117	424.5
input|c4|1859209-1874092|+|ctg1_1883|	BGC0000426|c1|1-3243|+|AGZ03650.1|sevA|AGZ03650.1	40.5	585	320	10	4112	4687	24	589	4.8e-117	422.9
input|c4|1859209-1874092|+|ctg1_1883|	BGC0001106|c1|80335-83925|+|ABS90476.1|NRPS|ABS90476.1	37.9	649	364	9	442	1071	527	1155	2.4e-116	420.6
input|c4|1859209-1874092|+|ctg1_1883|	BGC0001955|c1|52184-55351|-|AYA22335.1|KerB|AYA22335.1	29.9	1072	669	28	2120	3169	9	1020	2.4e-116	420.6
input|c4|1859209-1874092|+|ctg1_1883|	BGC0000421|c1|9093-13391|+|AAL33758.1|putative_non-ribosomal_peptide_synthetase|AAL33758.1	27.7	1056	695	23	32	1076	25	1022	4.5e-115	416.4
input|c4|1859209-1874092|+|ctg1_1883|	BGC0001532|c1|46-1980|+|ATY37588.1|BogA|ATY37588.1	37.2	637	366	9	1524	2134	6	634	7.7e-115	415.6
input|c4|1859209-1874092|+|ctg1_1883|	BGC0000961|c1|12152-16492|+|BTH_II1233|peptide_synthetase,_putative|ABC34305.1	25.8	1483	995	26	1152	2572	3	1442	1.0e-114	415.2
input|c4|1859209-1874092|+|ctg1_1883|	BGC0000418|c1|16454-19603|+|AIE77058.1|peptide_synthetase_module_3|AIE77058.1	30.9	1074	657	31	1077	2127	9	1020	1.7e-114	414.5
input|c4|1859209-1874092|+|ctg1_1883|	BGC0001443|c1|2545-7191|-|G339_RS37205|type_I_polyketide_synthase|WP_019634550.1	41.8	564	316	8	1562	2115	13	574	1.9e-113	411.0
input|c4|1859209-1874092|+|ctg1_1883|	BGC0001030|c1|8083-13774|+|AUS29494.1|non-ribosomal_peptide_synthetase|AUS29494.1	24.4	1909	1184	57	333	2091	60	1858	2.5e-113	410.6
input|c4|1859209-1874092|+|ctg1_1883|	BGC0000376|c1|30071-35677|-|BAP16699.1|nonribosomal_peptide_synthetase|BAP16699.1	24.2	2167	1250	59	1069	3165	15	1859	2.7e-112	407.1
input|c4|1859209-1874092|+|ctg1_1883|	BGC0000064|c1|1-11857|+|AAT28740.1|FUSS|AAT28740.1	29.1	1086	668	31	2139	3166	2340	3381	1.4e-111	404.8
input|c4|1859209-1874092|+|ctg1_1883|	BGC0001344|c1|35446-38931|+|ADH04681.1|non-ribosomal_peptide_synthetase|ADH04681.1	28.9	1130	697	24	1086	2134	34	1138	5.1e-111	402.9
input|c4|1859209-1874092|+|ctg1_1883|	BGC0001044|c1|13580-20401|+|AAS92545.1|SirP|AAS92545.1	22.0	2129	1102	51	2594	4691	44	1645	3.3e-110	400.2
input|c4|1859209-1874092|+|ctg1_1883|	BGC0000986|c1|9422-18337|+|CAQ34918.1|nonribosomal_peptide_synthetase/_polyketide_synthase|CAQ34918.1	28.1	1189	774	32	2	1154	45	1188	4.4e-110	399.8
input|c4|1859209-1874092|+|ctg1_1883|	BGC0001344|c1|24918-35453|+|ADH04680.1|hybrid_polyketide_synthase/non-ribosomal_peptide_synthetase|ADH04680.1	28.3	1198	768	32	990	2127	2067	3233	4.4e-110	399.8
input|c4|1859209-1874092|+|ctg1_1883|	BGC0001072|c1|63978-67010|+|AAK06804.1|Tyroxyl-AMP-forming_enzyme|AAK06804.1	32.2	798	500	15	2390	3168	217	992	1.7e-109	397.9
input|c4|1859209-1874092|+|ctg1_1883|	BGC0000980|c1|2739-6921|+|ADF88265.1|mixed_nonribosomal_peptide_synthetase/_polyketide_synthase|ADF88265.1	39.3	652	327	14	1530	2115	1	649	2.2e-109	397.5
input|c4|1859209-1874092|+|ctg1_1883|	BGC0000979|c1|2739-6921|+|ADF88262.1|mixed_nonribosomal_peptide_synthetase/_polyketide_synthase|ADF88262.1	39.1	652	328	13	1530	2115	1	649	2.8e-109	397.1
input|c4|1859209-1874092|+|ctg1_1883|	BGC0000981|c1|32332-41085|+|ADF88279.1|mixed_NRPS/PKS|ADF88279.1	39.1	652	328	13	1530	2115	1	649	2.8e-109	397.1
input|c4|1859209-1874092|+|ctg1_1883|	BGC0001368|c1|10417-14355|+|IF33_RS0114805|non-ribosomal_peptide_synthetase|WP_051700105.1	29.3	1062	652	24	1562	2562	27	1050	2.8e-109	397.1
input|c4|1859209-1874092|+|ctg1_1883|	BGC0000978|c1|19303-28056|+|ABX60161.1|mixed_NRPS/PKS|ABX60161.1	39.8	623	307	12	1559	2115	29	649	4.8e-109	396.4
input|c4|1859209-1874092|+|ctg1_1883|	BGC0000951|c1|11961-14510|-|ADN26248.1|peptide_synthetase|ADN26248.1	32.9	839	520	15	1299	2111	25	846	6.3e-109	396.0
input|c4|1859209-1874092|+|ctg1_1883|	BGC0001070|c1|84680-87781|+|CAN89638.1|putative_non-ribosomal_peptide_synthetase|CAN89638.1	29.0	1050	691	20	1091	2114	9	1029	6.3e-109	396.0
input|c4|1859209-1874092|+|ctg1_1883|	BGC0001740|c1|42624-46088|-|BBA21071.1|putative_non-ribosomal_peptide_synthetase|BBA21071.1	37.0	630	369	12	2548	3166	507	1119	6.3e-109	396.0
input|c4|1859209-1874092|+|ctg1_1883|	BGC0000270|c1|19223-22216|+|AAL15600.1|SimH|AAL15600.1	32.1	798	501	15	2390	3168	204	979	1.1e-108	395.2
input|c4|1859209-1874092|+|ctg1_1883|	BGC0000835|c1|2435-5428|+|AAG34184.1|SimH|AAG34184.1	32.1	798	501	15	2390	3168	204	979	1.1e-108	395.2
input|c4|1859209-1874092|+|ctg1_1883|	BGC0000953|c1|31329-33794|+|AEF16059.1|non-ribosomal_peptide_synthetase|AEF16059.1	34.6	674	418	11	412	1073	151	813	2.4e-108	394.0
input|c4|1859209-1874092|+|ctg1_1883|	BGC0001053|c1|58551-62096|+|CAF05650.1|TubE_protein|CAF05650.1	28.0	1154	732	23	3	1072	2	1140	7.0e-108	392.5
input|c4|1859209-1874092|+|ctg1_1883|	BGC0001000|c1|14019-24089|+|AAY42397.1|Nonribosomal_peptide_synthetase|AAY42397.1	28.8	1113	739	28	2017	3103	1914	2998	9.1e-108	392.1
input|c4|1859209-1874092|+|ctg1_1883|	BGC0001000|c1|14019-24089|+|AAY42397.1|Nonribosomal_peptide_synthetase|AAY42397.1	33.4	476	303	2	1096	1561	63	534	6.8e-71	269.6
input|c4|1859209-1874092|+|ctg1_1883|	BGC0001000|c1|14019-24089|+|AAY42397.1|Nonribosomal_peptide_synthetase|AAY42397.1	41.3	121	65	3	4566	4683	3213	3330	1.1e-17	92.8
input|c4|1859209-1874092|+|ctg1_1883|	BGC0000957|c1|26843-29383|+|AHH25592.1|NRPS|AHH25592.1	34.1	731	445	13	4110	4822	4	715	1.5e-107	391.3
input|c4|1859209-1874092|+|ctg1_1883|	BGC0001230|c1|27455-31411|-|DAB41479.1|nonribosomal_peptide_synthetase|DAB41479.1	27.5	1203	792	29	3774	4930	116	1284	2.0e-107	391.0
input|c4|1859209-1874092|+|ctg1_1883|	BGC0001766|c1|27455-31411|-|DAB41479.1|nonribosomal_peptide_synthetase|DAB41479.1	27.5	1203	792	29	3774	4930	116	1284	2.0e-107	391.0
input|c4|1859209-1874092|+|ctg1_1883|	BGC0001122|c1|18831-30844|-|ATEG_00325|hypothetical_protein|EAU38971.1	28.4	1093	694	29	35	1072	2475	3533	2.6e-107	390.6
input|c4|1859209-1874092|+|ctg1_1883|	BGC0001816|c1|77570-84852|-|AQM58287.1|non-ribosomal_peptide_synthase|AQM58287.1	25.0	1629	1014	50	1681	3169	387	1947	2.6e-107	390.6
input|c4|1859209-1874092|+|ctg1_1883|	BGC0000901|c1|1762-11373|+|ctg1_orf000000||ctg1_orf000000	25.3	1541	995	42	2586	4033	1669	3146	5.9e-107	389.4
input|c4|1859209-1874092|+|ctg1_1883|	BGC0001772|c1|73959-88781|-|ATX68112.1|malonyl_CoA-acyl_carrier_protein_transacylase|ATX68112.1	39.7	624	334	17	2576	3171	993	1602	5.9e-107	389.4
input|c4|1859209-1874092|+|ctg1_1883|	BGC0000901|c1|11685-22750|+|ctg1_orf00001||ctg1_orf00001	26.6	1369	859	38	3407	4688	1406	2715	7.7e-107	389.0
input|c4|1859209-1874092|+|ctg1_1883|	BGC0001127|c1|6246-11117|+|CCJ67645.1|JagA|CCJ67645.1	25.1	1441	965	29	34	1424	6	1382	7.7e-107	389.0
input|c4|1859209-1874092|+|ctg1_1883|	BGC0000326|c1|5664-12014|+|AAK81824.1|peptide_synthetase|AAK81824.1	33.3	793	446	19	2585	3337	2	751	1.3e-106	388.3
input|c4|1859209-1874092|+|ctg1_1883|	BGC0001367|c1|4-12555|+|Hoch_0798|amino_acid_adenylation_domain_protein|ACY13414.1	29.4	1034	680	21	1091	2111	8	1004	2.9e-106	387.1
input|c4|1859209-1874092|+|ctg1_1883|	BGC0000950|c1|5930-8485|-|ADY76664.1|non-ribosomal_peptide_synthetase|ADY76664.1	32.5	841	514	16	2347	3169	47	851	3.8e-106	386.7
input|c4|1859209-1874092|+|ctg1_1883|	BGC0001268|c1|895-12763|+|AFP73394.1|FusA|AFP73394.1	27.8	1068	720	19	34	1072	2344	3389	3.8e-106	386.7
input|c4|1859209-1874092|+|ctg1_1883|	BGC0001656|c1|38760-53402|-|AKQ22680.1|malonyl_CoA-acyl_carrier_protein_transacylase|AKQ22680.1	39.1	604	339	15	2586	3171	964	1556	5.0e-106	386.3
input|c4|1859209-1874092|+|ctg1_1883|	BGC0001116|c1|18576-26345|-|BAF50720.1|hybrid_non_ribosomal_peptide_synthetase-polyketide_synthase|BAF50720.1	40.7	506	281	6	496	989	914	1412	4.2e-105	383.3
input|c4|1859209-1874092|+|ctg1_1883|	BGC0001818|c1|16639-18474|-|BAV57451.1|NRPS_(A-PCP)|BAV57451.1	38.1	590	344	10	493	1073	8	585	5.5e-105	382.9
input|c4|1859209-1874092|+|ctg1_1883|	BGC0001820|c1|20001-26319|-|AQZ42163.1|putative_nonribosomal_peptide_synthase|AQZ42163.1	23.5	2135	1321	68	495	2484	9	1975	5.5e-105	382.9
input|c4|1859209-1874092|+|ctg1_1883|	BGC0001912|c1|16639-18474|-|BAV57451.1|NRPS_(A-PCP)|BAV57451.1	38.1	590	344	10	493	1073	8	585	5.5e-105	382.9
input|c4|1859209-1874092|+|ctg1_1883|	BGC0000972|c1|41762-51382|-|CAJ76298.1|putative_hybrid_polyketide-non-ribosomal_peptide_synthetase|CAJ76298.1	29.5	1070	682	25	3660	4684	20	1062	9.4e-105	382.1
input|c4|1859209-1874092|+|ctg1_1883|	BGC0000303|c1|24414-28754|+|ABW71853.1|nonribosomal_peptide_synthetase|ABW71853.1	29.8	1046	686	23	1096	2111	16	1043	1.6e-104	381.3
input|c4|1859209-1874092|+|ctg1_1883|	BGC0001193|c1|16250-19384|+|AJI44176.1|nonribosomal_peptide_synthetase|AJI44176.1	27.7	1036	696	21	70	1076	30	1041	2.7e-104	380.6
input|c4|1859209-1874092|+|ctg1_1883|	BGC0001037|c1|1801-14106|+|AFUA_8G00540|hybrid_PKS-NRPS_enzyme|EAL85113.2	27.9	1113	740	24	6	1072	2554	3649	2.3e-103	377.5
input|c4|1859209-1874092|+|ctg1_1883|	BGC0000350|c1|12734-18106|+|ETU_000009|NRPS|ADQ55476.1	25.3	1099	747	23	21	1073	700	1770	5.2e-103	376.3
input|c4|1859209-1874092|+|ctg1_1883|	BGC0001477|c1|96517-99612|+|AVV61987.1|putative_non-ribosomal_peptide_synthetase|AVV61987.1	29.2	1040	684	23	1096	2111	7	1018	8.8e-103	375.6
input|c4|1859209-1874092|+|ctg1_1883|	BGC0000373|c1|5382-8672|-|SCLAV_5271|Non-ribosomal_peptide_synthetase|EFG10344.1	29.0	1023	648	25	72	1052	78	1064	1.1e-102	375.2
input|c4|1859209-1874092|+|ctg1_1883|	BGC0000876|c1|72-2105|+|CAC11137.1|NikP1_protein|CAC11137.1	38.2	600	343	15	2597	3174	74	667	3.3e-102	373.6
input|c4|1859209-1874092|+|ctg1_1883|	BGC0001328|c1|29756-32434|+|MCBG_00140|linear_gramicidin_synthetase_LgrC|EWM63007.1	30.4	908	561	14	1709	2570	1	883	3.3e-102	373.6
input|c4|1859209-1874092|+|ctg1_1883|	BGC0000290|c1|35246-41458|-|AAM80539.1|StaA|AAM80539.1	32.3	772	467	14	2596	3337	9	754	4.4e-102	373.2
input|c4|1859209-1874092|+|ctg1_1883|	BGC0001503|c1|33163-34893|-|ATV95610.1|NRPS_A-PCP_didomain_protein|ATV95610.1	36.4	585	351	11	493	1071	7	576	7.5e-102	372.5
input|c4|1859209-1874092|+|ctg1_1883|	BGC0001026|c1|4157-16022|+|ACS68554.1|hybrid_PKS-NRPS_protein|ACS68554.1	26.0	1081	730	24	35	1073	2524	3576	9.7e-102	372.1
input|c4|1859209-1874092|+|ctg1_1883|	BGC0001039|c1|19866-27221|+|AEF33080.1|putative_peptide_synthetase|AEF33080.1	29.1	968	608	18	2139	3085	30	940	1.3e-101	371.7
input|c4|1859209-1874092|+|ctg1_1883|	BGC0001215|c1|31318-34947|+|CRI73800.1|loading_module_of_NRPS-PKS|CRI73800.1	38.3	592	329	12	1566	2135	606	1183	2.8e-101	370.5
input|c4|1859209-1874092|+|ctg1_1883|	BGC0001793|c1|10624-18126|+|AQV04224.1|SwnK|AQV04224.1	37.0	581	339	12	2597	3167	35	598	1.1e-100	368.6
input|c4|1859209-1874092|+|ctg1_1883|	BGC0001918|c1|2466-16226|+|BBD17741.1|non-ribosomal_peptide_synthetase|BBD17741.1	29.9	1108	675	34	3660	4710	10	1072	1.8e-100	367.9
input|c4|1859209-1874092|+|ctg1_1883|	BGC0001573|c1|12510-23494|-|ARB50207.1|lysergyl_peptide_synthetase_21|ARB50207.1	24.8	1639	1006	55	458	1955	245	1798	3.1e-100	367.1
input|c4|1859209-1874092|+|ctg1_1883|	BGC0001573|c1|12510-23494|-|ARB50207.1|lysergyl_peptide_synthetase_21|ARB50207.1	25.3	944	624	29	3655	4560	2063	2963	4.0e-63	243.8
input|c4|1859209-1874092|+|ctg1_1883|	BGC0001024|c1|17406-27281|+|AAF19812.1|MtaD|AAF19812.1	30.3	882	585	16	72	942	117	979	4.1e-100	366.7
input|c4|1859209-1874092|+|ctg1_1883|	BGC0001024|c1|17406-27281|+|AAF19812.1|MtaD|AAF19812.1	33.8	130	82	2	949	1075	1265	1393	1.8e-15	85.5
input|c4|1859209-1874092|+|ctg1_1883|	BGC0000457|c1|2048-6040|-|RHE_PF00457|vicibactin_biosynthesis_non-ribosomal_peptide_synthase_protein|ABC94347.1	27.5	1111	726	34	3735	4808	99	1166	1.2e-99	365.2
input|c4|1859209-1874092|+|ctg1_1883|	BGC0000300|c1|5186-8539|-|SSMG_02535|non-ribosomal_peptide_synthetase|EFL06864.1	27.8	1138	720	34	2064	3173	25	1088	1.6e-99	364.8
input|c4|1859209-1874092|+|ctg1_1883|	BGC0000289|c1|54777-61070|+|CAD91220.1|putative_non-ribosomal_peptide_synthetase,_modules_1-2|CAD91220.1	27.4	1042	670	22	2595	3604	10	997	2.0e-99	364.4
input|c4|1859209-1874092|+|ctg1_1883|	BGC0000311|c1|49530-51275|+|CAC48369.1|peptide_synthetase|CAC48369.1	39.8	581	308	10	1559	2115	15	577	2.0e-99	364.4
input|c4|1859209-1874092|+|ctg1_1883|	BGC0001070|c1|44173-48825|+|CAN89633.1|putative_hybrid_non-ribosomal_peptide_synthetase/polyketide_synthase|CAN89633.1	28.0	1068	695	21	1088	2114	32	1066	5.9e-99	362.8
input|c4|1859209-1874092|+|ctg1_1883|	BGC0001342|c1|56174-76006|+|ADH04660.1|TugD|ADH04660.1	29.1	934	617	19	28	942	3129	4036	7.7e-99	362.5
input|c4|1859209-1874092|+|ctg1_1883|	BGC0001445|c1|1-11841|-|AFLA_066840|hybrid_PKS/NRPS_enzyme,_putative|EED49862.1	26.4	1099	703	27	34	1076	2547	3595	1.7e-98	361.3
input|c4|1859209-1874092|+|ctg1_1883|	BGC0001009|c1|17065-21036|+|CAD89774.1|MelC_protein|CAD89774.1	29.3	1004	651	28	72	1047	96	1068	2.2e-98	360.9
input|c4|1859209-1874092|+|ctg1_1883|	BGC0001010|c1|17065-21036|+|CAD89774.1|MelC_protein|CAD89774.1	29.3	1004	651	28	72	1047	96	1068	2.2e-98	360.9
input|c4|1859209-1874092|+|ctg1_1883|	BGC0000949|c1|42329-45592|+|BAI23334.1|putative_non-ribosomal_peptide_synthetase|BAI23334.1	27.7	1104	706	28	2111	3169	15	1071	2.9e-98	360.5
input|c4|1859209-1874092|+|ctg1_1883|	BGC0001345|c1|7163-11533|+|AAG31130.1|MxcG|AAG31130.1	27.6	1083	684	31	2139	3170	10	1043	2.9e-98	360.5
input|c4|1859209-1874092|+|ctg1_1883|	BGC0000421|c1|5898-9089|+|AAL33757.1|putative_non-ribosomal_peptide_synthetase|AAL33757.1	26.6	1063	704	25	3656	4687	8	1025	3.8e-98	360.1
input|c4|1859209-1874092|+|ctg1_1883|	BGC0001035|c1|50154-71843|+|GLAREA_10035|non-ribosomal_peptide_synthetase|EPE34341.1	29.0	1105	636	39	3653	4687	3499	4525	8.5e-98	359.0
input|c4|1859209-1874092|+|ctg1_1883|	BGC0000409|c1|29517-35333|+|AEA29644.1|putative_nonribosomal_peptide_synthetase_and_kinurenine_monooxygenase|AEA29644.1	28.4	1057	699	21	1096	2114	16	1052	1.5e-97	358.2
input|c4|1859209-1874092|+|ctg1_1883|	BGC0000150|c1|43884-45650|+|Strop_2725|amino_acid_adenylation_domain|ABP55169.1	36.6	582	346	13	2595	3165	4	573	4.2e-97	356.7
input|c4|1859209-1874092|+|ctg1_1883|	BGC0001368|c1|32755-36045|-|IF33_RS0114870|non-ribosomal_peptide_synthetase|WP_051700122.1	27.0	1036	700	25	69	1071	52	1064	5.5e-97	356.3
input|c4|1859209-1874092|+|ctg1_1883|	BGC0001459|c1|51718-53466|+|ATP06_0208185|non-ribosomal_peptide_synthetase|OKA09664.1	38.3	588	327	12	496	1072	16	578	9.4e-97	355.5
input|c4|1859209-1874092|+|ctg1_1883|	BGC0000833|c1|3625-5424|+|AAG29780.1|peptide_synthetase-like_protein|AAG29780.1	35.7	588	350	7	2595	3168	21	594	1.6e-96	354.8
input|c4|1859209-1874092|+|ctg1_1883|	BGC0000727|c1|14654-18505|+|ACK77757.1|putative_indigoidine_synthase_IndC|ACK77757.1	41.3	467	239	11	495	941	21	472	2.7e-96	354.0
input|c4|1859209-1874092|+|ctg1_1883|	BGC0000832|c1|4043-5845|+|AAN65224.1|peptide_synthetase-like_protein|AAN65224.1	35.9	587	349	7	2596	3168	22	595	3.6e-96	353.6
input|c4|1859209-1874092|+|ctg1_1883|	BGC0001460|c1|14474-16210|-|H074_31677|non-ribosomal_peptide_synthetase|EME52974.1	38.4	594	318	16	496	1072	12	574	4.7e-96	353.2
input|c4|1859209-1874092|+|ctg1_1883|	BGC0000341|c1|104002-106581|+|ABD65960.1|nonribosomal_peptide_synthetase|ABD65960.1	37.7	604	339	17	2590	3170	269	858	1.0e-95	352.1
input|c4|1859209-1874092|+|ctg1_1883|	BGC0000982|c1|22528-26457|+|AAW03326.1|CtaC|AAW03326.1	28.8	1027	667	28	72	1069	94	1085	1.8e-95	351.3
input|c4|1859209-1874092|+|ctg1_1883|	BGC0000455|c1|49099-50781|+|AEI58879.1|peptide_synthetase|AEI58879.1	38.7	584	312	15	505	1072	3	556	3.0e-95	350.5
input|c4|1859209-1874092|+|ctg1_1883|	BGC0001009|c1|21033-30887|+|CAD89775.1|MelD_protein|CAD89775.1	28.3	879	606	13	72	942	118	980	3.0e-95	350.5
input|c4|1859209-1874092|+|ctg1_1883|	BGC0001010|c1|21033-30887|+|CAD89775.1|MelD_protein|CAD89775.1	28.3	879	606	13	72	942	118	980	3.0e-95	350.5
input|c4|1859209-1874092|+|ctg1_1883|	BGC0000983|c1|16334-28707|-|ACLA_078660|hybrid_NRPS/PKS_enzyme,_putative|EAW09117.1	26.2	1092	732	26	1088	2126	2635	3705	4.0e-95	350.1
input|c4|1859209-1874092|+|ctg1_1883|	BGC0000288|c1|46466-49777|+|BAJ19066.1|L-lysine_activating_non-ribosomal_peptide_synthetase|BAJ19066.1	28.0	1088	697	26	2125	3173	48	1088	5.2e-95	349.7
input|c4|1859209-1874092|+|ctg1_1883|	BGC0001724|c1|28163-40739|+|PDE_04017|hypothetical_protein|EPS29069.1	26.3	1081	709	26	1096	2111	2609	3666	5.2e-95	349.7
input|c4|1859209-1874092|+|ctg1_1883|	BGC0000366|c1|8437-12144|-|AGE11891.1|nonribosomal_peptide_synthetase|AGE11891.1	28.2	1031	666	26	69	1071	208	1192	1.5e-94	348.2
input|c4|1859209-1874092|+|ctg1_1883|	BGC0001365|c1|16070-22331|-|CPUR_02680|non-ribosomal_peptide_synthetase|CCE28989.1	22.4	2170	1094	64	2596	4709	7	1642	2.6e-94	347.4
input|c4|1859209-1874092|+|ctg1_1883|	BGC0000982|c1|26454-36314|+|AAW03327.1|CtaD|AAW03327.1	28.6	878	604	13	72	942	124	985	5.7e-94	346.3
input|c4|1859209-1874092|+|ctg1_1883|	BGC0000982|c1|26454-36314|+|AAW03327.1|CtaD|AAW03327.1	36.1	144	86	3	1993	2131	1273	1415	4.3e-17	90.9
input|c4|1859209-1874092|+|ctg1_1883|	BGC0001371|c1|14131-36072|+|AMM63162.1|AniA|AMM63162.1	27.9	1114	668	40	3655	4690	1226	2282	5.7e-94	346.3
input|c4|1859209-1874092|+|ctg1_1883|	BGC0001046|c1|20598-22301|+|CBA11570.1|non-ribosomal_peptide_synthetase|CBA11570.1	40.7	506	271	12	493	986	74	562	2.2e-93	344.4
input|c4|1859209-1874092|+|ctg1_1883|	BGC0000834|c1|3076-4878|+|AAF67501.2|peptide_synthetase-like_protein|AAF67501.2	35.5	597	354	9	2593	3173	19	600	2.8e-93	344.0
input|c4|1859209-1874092|+|ctg1_1883|	BGC0000418|c1|55101-56837|+|AIE77076.1|peptide_synthetase|AIE77076.1	37.8	592	326	14	495	1072	11	574	1.1e-92	342.0
input|c4|1859209-1874092|+|ctg1_1883|	BGC0002035|c1|3426-15590|-|gene3||gene3	25.0	1082	755	20	35	1083	2628	3686	1.1e-92	342.0
input|c4|1859209-1874092|+|ctg1_1883|	BGC0000971|c1|21692-23530|+|CBW54672.1|non_ribosomal_peptide_synthetase|CBW54672.1	36.6	604	339	12	493	1076	4	583	1.4e-92	341.7
input|c4|1859209-1874092|+|ctg1_1883|	BGC0000419|c1|14663-16396|-|AJAP_32050|Non-ribosomal_peptide_synthetase/andenylation_domain|AIG79224.1	37.6	590	327	13	496	1072	12	573	3.1e-92	340.5
input|c4|1859209-1874092|+|ctg1_1883|	BGC0001955|c1|15766-17499|-|AYA22318.1|KerE|AYA22318.1	37.9	593	323	16	496	1073	12	574	4.1e-92	340.1
input|c4|1859209-1874092|+|ctg1_1883|	BGC0001999|c1|32344-35937|-|BGRAMDRAFT_RS22650|AMP-binding_protein|WP_006051172.1	27.8	1149	663	28	1563	2570	55	1177	4.1e-92	340.1
input|c4|1859209-1874092|+|ctg1_1883|	BGC0001461|c1|51693-53426|+|BS330_28465|non-ribosomal_peptide_synthetase|OLZ50899.1	37.9	593	323	16	496	1073	12	574	5.4e-92	339.7
input|c4|1859209-1874092|+|ctg1_1883|	BGC0000376|c1|17168-20551|-|BAP16693.1|nonribosomal_peptide_synthetase|BAP16693.1	28.3	1035	670	28	74	1071	83	1082	9.1e-92	339.0
input|c4|1859209-1874092|+|ctg1_1883|	BGC0001750|c1|13000-17190|+|ATG32076.1|nonribosomal_peptide_synthetase|ATG32076.1	28.6	940	607	24	31	942	76	979	9.1e-92	339.0
input|c4|1859209-1874092|+|ctg1_1883|	BGC0000375|c1|1630-5763|+|AFV27434.1|indigoidine_synthase|AFV27434.1	39.3	458	258	8	496	941	19	468	1.2e-91	338.6
input|c4|1859209-1874092|+|ctg1_1883|	BGC0000375|c1|1630-5763|+|AFV27434.1|indigoidine_synthase|AFV27434.1	36.5	137	73	3	3043	3170	878	1009	5.9e-14	80.5
input|c4|1859209-1874092|+|ctg1_1883|	BGC0001024|c1|13537-17409|+|AAF19811.1|mtaC|AAF19811.1	27.5	1049	691	27	72	1084	61	1075	1.2e-91	338.6
input|c4|1859209-1874092|+|ctg1_1883|	BGC0000954|c1|35383-39609|+|CAQ18831.1|nonribosomal_polypetide_synthetase|CAQ18831.1	28.9	966	636	21	2	942	42	981	1.6e-91	338.2
input|c4|1859209-1874092|+|ctg1_1883|	BGC0001462|c1|14754-16490|-|BS329_14065|non-ribosomal_peptide_synthetase|OLZ52442.1	37.4	599	317	16	496	1072	12	574	1.6e-91	338.2
input|c4|1859209-1874092|+|ctg1_1883|	BGC0001877|c1|15427-19242|-|FS847_01805|amino_acid_adenylation_domain-containing_protein|TXD00259.1	40.9	455	248	8	495	941	17	458	1.6e-91	338.2
input|c4|1859209-1874092|+|ctg1_1883|	BGC0000459|c1|77728-85563|+|AGN74895.1|nonribosomal_peptide_synthetase/polyketide_synthase_hybrid_protein|AGN74895.1	35.9	576	343	7	498	1055	967	1534	5.9e-91	336.3
input|c4|1859209-1874092|+|ctg1_1883|	BGC0000394|c1|23936-27043|-|AGD80620.1|non-ribosomal_peptide_synthetase|AGD80620.1	27.2	1057	670	22	1095	2124	24	1008	7.7e-91	335.9
input|c4|1859209-1874092|+|ctg1_1883|	BGC0001327|c1|34480-37347|+|IH31_RS0100615|hypothetical_protein|WP_030498980.1	37.8	553	324	10	4061	4600	407	952	8.5e-90	332.4
input|c4|1859209-1874092|+|ctg1_1883|	BGC0000991|c1|6260-10492|+|AAF62881.1|EpoB|AAF62881.1	27.7	886	603	16	2177	3045	111	975	1.1e-89	332.0
input|c4|1859209-1874092|+|ctg1_1883|	BGC0000991|c1|6260-10492|+|AAF62881.1|EpoB|AAF62881.1	35.4	130	83	1	4565	4693	1261	1390	9.6e-17	89.7
input|c4|1859209-1874092|+|ctg1_1883|	BGC0001101|c1|69681-82994|+|AAN85522.1|hybrid_nonribosomal_peptide_synthetase_/_polyketide_synthase|AAN85522.1	35.5	643	340	13	1538	2111	962	1598	1.5e-89	331.6
input|c4|1859209-1874092|+|ctg1_1883|	BGC0001885|c1|31485-35111|+|DAC76731.1|methionyl-tRNA_formyltransferase|DAC76731.1	36.3	571	343	8	1561	2114	592	1158	1.5e-89	331.6
input|c4|1859209-1874092|+|ctg1_1883|	BGC0000985|c1|27310-32427|+|TMO_c0606|DidE|AFK57216.1	36.0	556	324	6	2038	2568	1142	1690	1.9e-89	331.3
input|c4|1859209-1874092|+|ctg1_1883|	BGC0001154|c1|9102-10877|-|Caci_2723|peptide_synthetase-like_protein|ACU71638.1	35.1	595	346	9	2597	3166	5	584	1.9e-89	331.3
input|c4|1859209-1874092|+|ctg1_1883|	BGC0001189|c1|1649-6169|+|RALTA_B1225|non_ribosomal_peptide_synthase,_antibiotic_synthesis;_contains_1_condensation_domain,_1_AMP-acid_ligases_II_domain,_PP-binding,_Phosphopantetheine_attachment_site_and_one_taurine_catabolism_dioxygenase|CAQ71826.1	26.9	1108	707	27	507	1529	27	1116	2.5e-89	330.9
input|c4|1859209-1874092|+|ctg1_1883|	BGC0001764|c1|11714-13486|+|BAW27670.1|NRPS(A-T)|BAW27670.1	34.7	582	364	9	1553	2120	8	587	3.2e-89	330.5
input|c4|1859209-1874092|+|ctg1_1883|	BGC0001114|c1|22470-46580|+|AGN11881.1|tstDEF|AGN11881.1	26.6	1085	701	24	3684	4710	70	1117	5.5e-89	329.7
input|c4|1859209-1874092|+|ctg1_1883|	BGC0000141|c1|77653-81606|+|CAI94718.1|putative_CoA_ligase|CAI94718.1	36.1	610	362	14	1520	2111	698	1297	9.4e-89	328.9
input|c4|1859209-1874092|+|ctg1_1883|	BGC0000990|c1|4699-8931|+|ADB12489.1|EpoB|ADB12489.1	27.7	891	596	16	2177	3045	111	975	9.4e-89	328.9
input|c4|1859209-1874092|+|ctg1_1883|	BGC0000990|c1|4699-8931|+|ADB12489.1|EpoB|ADB12489.1	35.4	130	83	1	4565	4693	1261	1390	7.4e-17	90.1
input|c4|1859209-1874092|+|ctg1_1883|	BGC0000998|c1|10722-18092|+|AFU82614.1|mixed_NRPS_PKS|AFU82614.1	37.6	587	331	11	1559	2115	35	616	9.4e-89	328.9
input|c4|1859209-1874092|+|ctg1_1883|	BGC0000308|c1|1-7194|+|SAA6008_00157|aureusimine_non-ribosomal_peptide_synthetase|ADL64235.1	32.8	677	421	17	4020	4684	326	980	1.2e-88	328.6
input|c4|1859209-1874092|+|ctg1_1883|	BGC0001297|c1|17542-20478|-|ALG65314.1|Cal22|ALG65314.1	36.1	587	336	14	2609	3166	397	973	1.2e-88	328.6
input|c4|1859209-1874092|+|ctg1_1883|	BGC0001328|c1|34957-37824|+|MCBG_00143|non-ribosomal_peptide_synthetase|EWM63010.1	30.1	917	588	21	3701	4600	72	952	2.1e-88	327.8
input|c4|1859209-1874092|+|ctg1_1883|	BGC0001449|c1|6826-19023|-|MYCTH_68164|PKS-NRPSs|AEO57481.1	27.0	1106	700	33	2138	3169	2613	3685	3.6e-88	327.0
input|c4|1859209-1874092|+|ctg1_1883|	BGC0000445|c1|11847-13637|+|CAJ34367.1|NRPS_protein|CAJ34367.1	37.5	587	328	13	1555	2111	4	581	6.1e-88	326.2
input|c4|1859209-1874092|+|ctg1_1883|	BGC0001070|c1|120247-123468|+|orf_R7|putative_non-ribosomal_peptide_synthetase|CAN89662.1	27.4	1078	697	26	3658	4684	1	1043	6.1e-88	326.2
input|c4|1859209-1874092|+|ctg1_1883|	BGC0001574|c1|8898-13178|+|ATY72525.1|non-ribosomal_peptide_synthetase|ATY72525.1	27.2	1060	699	19	1096	2127	12	1026	6.1e-88	326.2
input|c4|1859209-1874092|+|ctg1_1883|	BGC0000995|c1|18014-23326|+|ADH01485.1|putative_mixed_polyketide_synthase/non-ribosomal_peptide_synthetase|ADH01485.1	29.8	830	527	19	3895	4687	287	1097	8.0e-88	325.9
input|c4|1859209-1874092|+|ctg1_1883|	BGC0001096|c1|29945-35257|+|ADH01485.1|putative_mixed_polyketide_synthase/non-ribosomal_peptide_synthetase|ADH01485.1	29.8	830	527	19	3895	4687	287	1097	8.0e-88	325.9
input|c4|1859209-1874092|+|ctg1_1883|	BGC0001113|c1|21115-44859|+|AIC32693.1|FR9DEF|AIC32693.1	29.8	830	527	19	3895	4687	304	1114	8.0e-88	325.9
input|c4|1859209-1874092|+|ctg1_1883|	BGC0000437|c1|33477-35321|-|Psyr_2611|Amino_acid_adenylation|AAY37650.1	36.0	580	341	9	1559	2111	27	603	1.4e-87	325.1
input|c4|1859209-1874092|+|ctg1_1883|	BGC0000972|c1|7299-11666|-|CAJ76286.1|putative_non-ribosomal_peptide_synthetase|CAJ76286.1	23.7	1461	1006	35	2132	3557	1	1387	1.4e-87	325.1
input|c4|1859209-1874092|+|ctg1_1883|	BGC0001051|c1|55016-75007|+|ADH04641.1|TgaC|ADH04641.1	27.8	1039	705	23	2029	3041	3076	4095	1.8e-87	324.7
input|c4|1859209-1874092|+|ctg1_1883|	BGC0001297|c1|15696-17498|-|ALG65313.1|Cal23|ALG65313.1	38.2	573	307	15	4114	4663	20	568	1.8e-87	324.7
input|c4|1859209-1874092|+|ctg1_1883|	BGC0000988|c1|11872-16104|+|AAF26925.1|nonribosomal_peptide_synthetase|AAF26925.1	27.5	883	608	14	2177	3045	111	975	2.3e-87	324.3
input|c4|1859209-1874092|+|ctg1_1883|	BGC0000988|c1|11872-16104|+|AAF26925.1|nonribosomal_peptide_synthetase|AAF26925.1	35.4	130	83	1	4565	4693	1261	1390	7.4e-17	90.1
input|c4|1859209-1874092|+|ctg1_1883|	BGC0001517|c1|17286-24405|+|ATEG_09068|hypothetical_protein|XP_001217690.1	26.7	1109	698	27	3641	4695	842	1889	2.3e-87	324.3
input|c4|1859209-1874092|+|ctg1_1883|	BGC0000443|c1|35640-37484|+|AED90004.1|non-ribosomal_peptide_synthetase_ThaC1|AED90004.1	35.5	581	343	10	1559	2111	27	603	4.0e-87	323.6
input|c4|1859209-1874092|+|ctg1_1883|	BGC0001115|c1|74663-78031|+|CBK62746.1||CBK62746.1	28.3	1006	650	29	2182	3146	109	1084	4.0e-87	323.6
input|c4|1859209-1874092|+|ctg1_1883|	BGC0001203|c1|2857-16992|+|AKA59447.1|non-ribosomal_peptide_synthetase|AKA59447.1	28.2	932	592	23	2139	3041	11	894	4.0e-87	323.6
input|c4|1859209-1874092|+|ctg1_1883|	BGC0001203|c1|2857-16992|+|AKA59447.1|non-ribosomal_peptide_synthetase|AKA59447.1	39.0	118	69	1	4567	4684	1306	1420	3.3e-17	91.3
input|c4|1859209-1874092|+|ctg1_1883|	BGC0000989|c1|4263-8495|+|ACB46193.1|nonribosomal_peptide_synthetase|ACB46193.1	27.5	883	608	14	2177	3045	111	975	5.2e-87	323.2
input|c4|1859209-1874092|+|ctg1_1883|	BGC0000989|c1|4263-8495|+|ACB46193.1|nonribosomal_peptide_synthetase|ACB46193.1	35.4	130	83	1	4565	4693	1261	1390	7.4e-17	90.1
input|c4|1859209-1874092|+|ctg1_1883|	BGC0001116|c1|37068-57962|-|BAF50727.1|hybrid_polyketide_synthase-non_ribosomal_peptide_synthetase|BAF50727.1	27.7	1078	666	29	31	1059	3464	4477	5.2e-87	323.2
input|c4|1859209-1874092|+|ctg1_1883|	BGC0001794|c1|15664-23178|+|AQV04230.1|SwnK|AQV04230.1	34.3	650	367	15	1559	2184	48	661	5.2e-87	323.2
input|c4|1859209-1874092|+|ctg1_1883|	BGC0000287|c1|611-6985|-|PA2302|AmbE|AAG05690.1	29.8	771	490	15	2295	3051	172	905	6.8e-87	322.8
input|c4|1859209-1874092|+|ctg1_1883|	BGC0000287|c1|611-6985|-|PA2302|AmbE|AAG05690.1	39.7	136	81	1	3035	3169	1186	1321	4.2e-20	100.9
input|c4|1859209-1874092|+|ctg1_1883|	BGC0001220|c1|56222-78301|+|BAN91483.1|putative_Aculeacin_A_nonribosomal_peptide_synthase|BAN91483.1	27.4	1053	634	34	86	1069	5738	6729	6.8e-87	322.8
input|c4|1859209-1874092|+|ctg1_1883|	BGC0001251|c1|1269-15341|+|AET13879.1|epichloenin_A_synthetase|AET13879.1	23.7	1785	1064	61	1585	3165	267	1957	8.8e-87	322.4
input|c4|1859209-1874092|+|ctg1_1883|	BGC0001704|c1|22772-29740|+|AQX77695.1|NocQ|AQX77695.1	38.5	478	270	5	2136	2593	60	533	8.8e-87	322.4
input|c4|1859209-1874092|+|ctg1_1883|	BGC0000316|c1|25196-28366|+|ABR67749.1|CmnF|ABR67749.1	32.5	801	449	21	1561	2305	43	807	1.2e-86	322.0
input|c4|1859209-1874092|+|ctg1_1883|	BGC0001856|c1|155569-158616|-|QBF51786.1|Nrps|QBF51786.1	35.5	592	338	15	481	1047	400	972	1.5e-86	321.6
input|c4|1859209-1874092|+|ctg1_1883|	BGC0000414|c1|36462-39179|+|BAO84868.1|putative_non-ribosomal_peptide_synthetase|BAO84868.1	36.3	606	346	17	2514	3100	292	876	2.6e-86	320.9
input|c4|1859209-1874092|+|ctg1_1883|	BGC0000458|c1|11597-14818|+|AAP92496.1|nonribosomal_peptide_synthetase|AAP92496.1	28.7	957	594	26	490	1395	34	953	2.6e-86	320.9
input|c4|1859209-1874092|+|ctg1_1883|	BGC0001416|c1|36456-38315|-|AL066_08490|NunB1|KPN90374.1	35.0	615	344	14	4102	4684	11	601	3.4e-86	320.5
input|c4|1859209-1874092|+|ctg1_1883|	BGC0001695|c1|22404-29786|+|AWX24484.1|non-ribosomal_peptide_synthetase|AWX24484.1	28.6	991	626	22	1077	2038	8	945	7.5e-86	319.3
input|c4|1859209-1874092|+|ctg1_1883|	BGC0000345|c1|7043-13456|+|AHB38515.1|non-ribosomal_peptide_synthetase|AHB38515.1	26.7	1074	690	31	3660	4684	30	1055	9.8e-86	318.9
input|c4|1859209-1874092|+|ctg1_1883|	BGC0001250|c1|1-14073|+|AET13875.1|epichloenin_A_synthetase|AET13875.1	24.1	1778	1066	64	1585	3165	267	1957	1.3e-85	318.5
input|c4|1859209-1874092|+|ctg1_1883|	BGC0001393|c1|16935-25748|+|SLUG_08130|non-ribosomal_peptide_synthetase|CCB53267.1	26.3	1053	681	31	3659	4683	7	992	1.3e-85	318.5
input|c4|1859209-1874092|+|ctg1_1883|	BGC0001703|c1|27811-34785|+|AKL71650.1|NocQ|AKL71650.1	37.3	501	288	6	1096	1584	63	549	2.2e-85	317.8
input|c4|1859209-1874092|+|ctg1_1883|	BGC0001703|c1|27811-34785|+|AKL71650.1|NocQ|AKL71650.1	38.2	131	70	2	1988	2112	1872	1997	9.6e-17	89.7
input|c4|1859209-1874092|+|ctg1_1883|	BGC0001941|c1|18910-28578|+|AXM42949.1|hybrid_type_1_PKS/NRPS|AXM42949.1	27.8	890	599	16	72	944	106	968	2.8e-85	317.4
input|c4|1859209-1874092|+|ctg1_1883|	BGC0001448|c1|2471-5602|+|ARU08063.1|mlcA|ARU08063.1	29.5	844	546	21	3986	4798	74	899	6.3e-85	316.2
input|c4|1859209-1874092|+|ctg1_1883|	BGC0001519|c1|58074-61322|+|STRAU_RS01715|non-ribosomal_peptide_synthetase|WP_078620912.1	25.0	1092	720	28	2141	3171	10	1063	8.3e-85	315.8
input|c4|1859209-1874092|+|ctg1_1883|	BGC0001021|c1|15394-19638|-|Rv2383c|Phenyloxazoline_synthase_MbtB_(phenyloxazoline_synthetase)|CCP45171.1	26.8	1027	696	23	69	1071	137	1131	1.1e-84	315.5
input|c4|1859209-1874092|+|ctg1_1883|	BGC0001679|c1|2072-7247|-|ANIA_10576|conserved_hypothetical_protein|CBF77087.1	22.6	1510	990	39	2535	3961	167	1581	2.4e-84	314.3
input|c4|1859209-1874092|+|ctg1_1883|	BGC0000394|c1|15407-18046|-|AGD80616.1|amino_acid_adenylation_domain-containing_protein|AGD80616.1	34.9	565	338	9	429	986	314	855	4.1e-84	313.5
input|c4|1859209-1874092|+|ctg1_1883|	BGC0001585|c1|31142-37368|-|DAB41661.1|nonribosomal_peptide_synthetase|DAB41661.1	26.2	1229	759	36	286	1443	597	1748	1.2e-83	312.0
input|c4|1859209-1874092|+|ctg1_1883|	BGC0001877|c1|1-3120|+|FS847_01740|non-ribosomal_peptide_synthetase|TXC99989.1	34.7	591	347	15	481	1047	400	975	1.2e-83	312.0
input|c4|1859209-1874092|+|ctg1_1883|	BGC0000380|c1|20648-29653|+|ADZ24995.1|non-ribosomal_peptide_synthase/polyketide_synthase|ADZ24995.1	25.0	1107	717	28	3696	4743	112	1164	2.7e-83	310.8
input|c4|1859209-1874092|+|ctg1_1883|	BGC0001611|c1|3051-10070|+|ATY69551.1|hybrid_nonribosomal_peptide_synthetase/type_I_polyketide_synthase|ATY69551.1	39.4	528	289	12	1532	2031	973	1497	2.7e-83	310.8
input|c4|1859209-1874092|+|ctg1_1883|	BGC0001942|c1|2483-4243|+|AYJ71712.1|non-ribosomal_peptide_synthetase|AYJ71712.1	33.3	597	367	13	4105	4687	3	582	2.7e-83	310.8
input|c4|1859209-1874092|+|ctg1_1883|	BGC0000415|c1|34133-35965|+|AET98916.1|putative_non-ribosomal_peptide_synthetase|AET98916.1	36.1	588	318	13	1559	2111	30	594	3.5e-83	310.5
input|c4|1859209-1874092|+|ctg1_1883|	BGC0000379|c1|22788-25616|+|AEG64689.1|LpmA|AEG64689.1	33.2	668	400	15	1481	2115	158	812	5.9e-83	309.7
input|c4|1859209-1874092|+|ctg1_1883|	BGC0000450|c1|34968-36746|+|BAH04173.1|putative_non-ribosomal_peptide_synthetase|BAH04173.1	36.5	584	321	13	1559	2111	12	576	7.7e-83	309.3
input|c4|1859209-1874092|+|ctg1_1883|	BGC0001020|c1|32687-34426|+|ADZ45333.1|NRPS/PKS_hybrid|ADZ45333.1	33.9	567	357	8	1561	2112	9	572	2.9e-82	307.4
input|c4|1859209-1874092|+|ctg1_1883|	BGC0000434|c1|26823-28571|-|BAI63283.1|putative_non-ribosomal_peptide_synthetase|BAI63283.1	36.2	589	332	14	1559	2119	9	581	3.8e-82	307.0
input|c4|1859209-1874092|+|ctg1_1883|	BGC0001058|c1|66458-68233|-|ACG60778.1|NRPS(A/PCP)|ACG60778.1	32.9	590	372	9	493	1073	8	582	8.6e-82	305.8
input|c4|1859209-1874092|+|ctg1_1883|	BGC0000378|c1|2934-4727|+|ABV56604.1|adenylation_domain_protein|ABV56604.1	34.6	583	346	14	503	1071	23	584	1.1e-81	305.4
input|c4|1859209-1874092|+|ctg1_1883|	BGC0001202|c1|22596-24317|+|AKA59440.1|non-ribosomal_peptide_synthetase|AKA59440.1	33.4	577	363	11	1559	2121	4	573	1.5e-81	305.1
input|c4|1859209-1874092|+|ctg1_1883|	BGC0001236|c1|1255-2988|-|ALJ49920.1|TtmI|ALJ49920.1	33.4	577	358	10	516	1075	7	574	1.5e-81	305.1
input|c4|1859209-1874092|+|ctg1_1883|	BGC0000360|c1|37993-39843|-|CBL93723.1|NRPS_didomain_A-PCP|CBL93723.1	33.0	600	362	13	2596	3173	28	609	1.9e-81	304.7
input|c4|1859209-1874092|+|ctg1_1883|	BGC0000339|c1|32331-34127|-|BAE98162.1|putative_non-ribosomal_peptide_synthetase|BAE98162.1	36.4	594	325	13	1559	2111	8	589	3.3e-81	303.9
input|c4|1859209-1874092|+|ctg1_1883|	BGC0001117|c1|7255-10242|-|CBZ42140.1|non-ribosomal_peptide_synthetase|CBZ42140.1	33.6	614	349	17	2597	3170	383	977	3.3e-81	303.9
input|c4|1859209-1874092|+|ctg1_1883|	BGC0001462|c1|52106-61175|-|BS329_14150|non-ribosomal_peptide_synthetase|BS329_14150	35.7	583	336	11	4115	4688	14	566	4.3e-81	303.5
input|c4|1859209-1874092|+|ctg1_1883|	BGC0000377|c1|24523-27411|+|AEC14349.1|nonribosomal_peptide_synthetase|AEC14349.1	33.8	562	347	14	4128	4680	25	570	5.6e-81	303.1
input|c4|1859209-1874092|+|ctg1_1883|	BGC0001963|c1|144815-147976|-|AZF85944.1|hypothetical_protein|AZF85944.1	34.4	582	352	15	481	1047	433	999	5.6e-81	303.1
input|c4|1859209-1874092|+|ctg1_1883|	BGC0001919|c1|20656-27867|+|BBD17761.1|non-ribosomal_peptide_synthetase|BBD17761.1	32.2	566	375	7	32	594	9	568	7.3e-81	302.8
input|c4|1859209-1874092|+|ctg1_1883|	BGC0001919|c1|20656-27867|+|BBD17761.1|non-ribosomal_peptide_synthetase|BBD17761.1	27.1	376	264	4	4577	4943	2011	2385	8.4e-29	129.8
input|c4|1859209-1874092|+|ctg1_1883|	BGC0001393|c1|13225-16917|+|SLUG_08120|non-ribosomal_peptide_synthetase|CCB53266.1	23.4	1289	863	33	2370	3636	41	1227	2.8e-80	300.8
input|c4|1859209-1874092|+|ctg1_1883|	BGC0001415|c1|16931-24061|-|SMDB11_2290|non-ribosomal_peptide_synthetase|CDG12865.1	27.1	940	614	25	36	944	988	1887	2.8e-80	300.8
input|c4|1859209-1874092|+|ctg1_1883|	BGC0000376|c1|8925-13415|+|BAP16689.1|nonribosomal_peptide_synthetase|BAP16689.1	29.5	715	445	17	2563	3238	165	859	3.6e-80	300.4
input|c4|1859209-1874092|+|ctg1_1883|	BGC0000324|c1|1823-8512|+|CAC17499.1|putative_non-ribosomal_peptide_synthase|CAC17499.1	25.2	1454	943	51	2136	3511	107	1493	4.7e-80	300.1
input|c4|1859209-1874092|+|ctg1_1883|	BGC0001963|c1|33732-36824|-|AZF85929.1|non-ribosomal_peptide_synthase|AZF85929.1	36.9	507	282	12	497	986	416	901	1.0e-79	298.9
input|c4|1859209-1874092|+|ctg1_1883|	BGC0001442|c1|19894-21408|-|ATJ34005.1|adenylation_domain-containing_protein|ATJ34005.1	36.6	500	295	10	2599	3085	9	499	1.4e-79	298.5
input|c4|1859209-1874092|+|ctg1_1883|	BGC0001497|c1|19894-21408|-|ATJ34005.1|adenylation_domain-containing_protein|ATJ34005.1	36.6	500	295	10	2599	3085	9	499	1.4e-79	298.5
input|c4|1859209-1874092|+|ctg1_1883|	BGC0001826|c1|10942-12726|+|Xekj_RS17950|non-ribosomal_peptide_synthetase|Xekj_RS17950	32.3	631	362	17	3052	3658	5	594	1.8e-79	298.1
input|c4|1859209-1874092|+|ctg1_1883|	BGC0000950|c1|10789-13350|+|ADY76667.1|non-ribosomal_peptide_synthetase|ADY76667.1	33.1	559	361	6	490	1045	24	572	2.3e-79	297.7
input|c4|1859209-1874092|+|ctg1_1883|	BGC0001570|c1|9773-11653|+|A4V12_31655|non-ribosomal_peptide_synthetase_module|OAL11475.1	35.9	571	338	9	1564	2116	46	606	2.3e-79	297.7
input|c4|1859209-1874092|+|ctg1_1883|	BGC0001091|c1|57906-69557|-|ADI59531.1|CorI|ADI59531.1	31.4	634	394	14	4095	4698	1134	1756	4.0e-79	297.0
input|c4|1859209-1874092|+|ctg1_1883|	BGC0001123|c1|32891-37817|-|AO090001000043||BAE56606.1	25.8	1061	677	30	3661	4687	183	1167	5.2e-79	296.6
input|c4|1859209-1874092|+|ctg1_1883|	BGC0001823|c1|54635-61369|-|ATY69584.1|hybrid_nonribosomal_peptide_synthetase/type_I_polyketide_synthase|ATY69584.1	34.0	608	359	15	4099	4684	949	1536	2.0e-78	294.7
input|c4|1859209-1874092|+|ctg1_1883|	BGC0001381|c1|26559-29669|+|AJO72717.1|adenylation_domain-containing_protein|AJO72717.1	33.4	592	354	14	479	1045	412	988	3.4e-78	293.9
input|c4|1859209-1874092|+|ctg1_1883|	BGC0000431|c1|17837-21391|-|SSGG_00674|non-ribosomal_peptide_synthetase|EFE73308.1	31.8	664	413	15	4044	4686	151	795	4.4e-78	293.5
input|c4|1859209-1874092|+|ctg1_1883|	BGC0001884|c1|32551-36813|+|DAB41917.1|ArzO_-_NRPS_(Cy,_A,_Ox,_PCP)|DAB41917.1	26.3	958	653	20	1065	1986	43	983	9.8e-78	292.4
input|c4|1859209-1874092|+|ctg1_1883|	BGC0000298|c1|19068-20804|+|ACM68691.1|AerG2|ACM68691.1	36.2	461	284	3	2118	2570	18	476	1.7e-77	291.6
input|c4|1859209-1874092|+|ctg1_1883|	BGC0000298|c1|19068-20804|+|ACM68691.1|AerG2|ACM68691.1	31.4	86	51	2	4609	4690	497	578	7.7e-06	53.5
input|c4|1859209-1874092|+|ctg1_1883|	BGC0001516|c1|4300-7365|-|AFLA_023020|NRPS-like_enzyme,_putative|XP_002373813.1	32.8	597	360	15	2601	3169	16	599	1.7e-77	291.6
input|c4|1859209-1874092|+|ctg1_1883|	BGC0001963|c1|75161-78250|+|AZF85912.1|non-ribosomal_peptide_synthase|AZF85912.1	33.0	569	345	14	495	1045	427	977	2.9e-77	290.8
input|c4|1859209-1874092|+|ctg1_1883|	BGC0001168|c1|1-2967|+|SLI_0883|non-ribosomal_peptide_synthetase|EOY45602.1	31.1	624	380	16	2619	3205	6	616	3.7e-77	290.4
input|c4|1859209-1874092|+|ctg1_1883|	BGC0000354|c1|8643-11831|+|CAD32904.2|non-ribosomal_peptide_synthetase_A|CAD32904.2	31.7	644	401	14	1484	2095	139	775	4.9e-77	290.0
input|c4|1859209-1874092|+|ctg1_1883|	BGC0001045|c1|6631-11655|+|AFR69331.1|nonribosomal_peptide_synthetase_SpiA|AFR69331.1	24.0	1626	1057	49	1561	3088	19	1564	4.9e-77	290.0
input|c4|1859209-1874092|+|ctg1_1883|	BGC0001328|c1|27153-29375|+|MCBG_00139|linear_gramicidin_synthetase_LgrD|EWM63006.1	36.2	442	278	2	1081	1520	242	681	6.4e-77	289.7
input|c4|1859209-1874092|+|ctg1_1883|	BGC0001036|c1|67952-71194|+|AGZ15476.1|putative_non_ribosomal_peptide_synthetase|AGZ15476.1	24.4	1088	726	32	2141	3168	7	1058	1.1e-76	288.9
input|c4|1859209-1874092|+|ctg1_1883|	BGC0001183|c1|129391-132630|-|AGC09519.1|AMP-dependent_synthetase/ligase|AGC09519.1	32.6	595	364	13	2598	3169	150	730	1.4e-76	288.5
input|c4|1859209-1874092|+|ctg1_1883|	BGC0000963|c1|2182-3918|-|AAG02343.1|peptide_synthetase_NRPS12|AAG02343.1	34.8	574	335	14	1557	2110	7	561	1.8e-76	288.1
input|c4|1859209-1874092|+|ctg1_1883|	BGC0001059|c1|19269-21920|+|ACM79807.1|ZmaC|ACM79807.1	31.7	543	344	7	2040	2581	345	861	2.4e-76	287.7
input|c4|1859209-1874092|+|ctg1_1883|	BGC0000951|c1|19411-21957|+|ADN26252.1|peptide_synthetase|ADN26252.1	31.5	577	374	11	2598	3166	28	591	3.2e-76	287.3
input|c4|1859209-1874092|+|ctg1_1883|	BGC0001059|c1|3190-13200|+|ACM79805.1|ZmaA|ACM79805.1	29.6	538	361	4	997	1534	2801	3320	3.2e-76	287.3
input|c4|1859209-1874092|+|ctg1_1883|	BGC0001857|c1|15342-27878|+|QBE85649.1|BuaA|QBE85649.1	25.9	1067	708	29	3686	4693	2604	3646	3.2e-76	287.3
input|c4|1859209-1874092|+|ctg1_1883|	BGC0001978|c1|15342-27878|+|QBE85649.1|BuaA|QBE85649.1	25.9	1067	708	29	3686	4693	2604	3646	3.2e-76	287.3
input|c4|1859209-1874092|+|ctg1_1883|	BGC0001111|c1|6639-43580|+|CCA89326.1|mixed_trans-AT_type_I_polyketide_synthase/nonribosomal_peptide_synthetase|CCA89326.1	33.0	597	373	13	4107	4690	923	1505	4.1e-76	287.0
input|c4|1859209-1874092|+|ctg1_1883|	BGC0000973|c1|42017-46105|+|CCC55927.1|hypothetical_protein|CCC55927.1	40.0	460	250	10	2595	3043	53	497	1.2e-75	285.4
input|c4|1859209-1874092|+|ctg1_1883|	BGC0000973|c1|42017-46105|+|CCC55927.1|hypothetical_protein|CCC55927.1	39.0	123	74	1	4565	4687	911	1032	2.1e-16	88.6
input|c4|1859209-1874092|+|ctg1_1883|	BGC0001702|c1|13526-16840|+|ARS01470.1|NcmB|ARS01470.1	24.9	1104	684	25	3686	4688	34	1093	1.2e-75	285.4
input|c4|1859209-1874092|+|ctg1_1883|	BGC0001050|c1|16164-19730|+|AGC65517.1|NRPS|AGC65517.1	29.4	738	459	18	4254	4941	453	1178	1.6e-75	285.0
input|c4|1859209-1874092|+|ctg1_1883|	BGC0000145|c1|20636-22534|+|ABP73646.1|SalB|ABP73646.1	30.9	606	367	13	4110	4690	5	583	2.0e-75	284.6
input|c4|1859209-1874092|+|ctg1_1883|	BGC0001041|c1|12529-14427|-|Strop_1023|NRPS_(ACP-P)|ABP53497.1	30.9	606	367	13	4110	4690	5	583	2.0e-75	284.6
input|c4|1859209-1874092|+|ctg1_1883|	BGC0001101|c1|44970-47732|+|AAN85506.1|nonribosomal_peptide_synthetase|AAN85506.1	34.8	610	360	19	4078	4663	291	886	2.0e-75	284.6
input|c4|1859209-1874092|+|ctg1_1883|	BGC0000292|c1|8532-13255|-|ATEG_03470|predicted_protein|EAU36744.1	27.9	810	489	27	502	1292	516	1249	3.5e-75	283.9
input|c4|1859209-1874092|+|ctg1_1883|	BGC0000459|c1|50629-64296|+|AGN74892.1|nonribosomal_peptide_synthetase/polyketide_synthase_hybrid_protein|AGN74892.1	26.8	987	635	23	34	986	3393	4326	3.5e-75	283.9
input|c4|1859209-1874092|+|ctg1_1883|	BGC0001807|c1|70302-73532|+|ATL73045.1|amino_acid_adenylation_domain_protein|ATL73045.1	32.3	595	366	13	2598	3169	149	729	3.5e-75	283.9
input|c4|1859209-1874092|+|ctg1_1883|	BGC0001532|c1|48299-53542|+|ATY37596.1|BogI|ATY37596.1	30.7	535	365	3	988	1518	1209	1741	5.9e-75	283.1
input|c4|1859209-1874092|+|ctg1_1883|	BGC0000345|c1|20803-22779|+|AHB38511.1|adenylation-thiolation_bidomain|AHB38511.1	32.0	596	386	12	4109	4696	67	651	7.8e-75	282.7
input|c4|1859209-1874092|+|ctg1_1883|	BGC0000950|c1|32220-33788|-|ADY76684.1|non-ribosomal_peptide_synthetase|ADY76684.1	36.9	491	284	10	2611	3085	30	510	1.3e-74	282.0
input|c4|1859209-1874092|+|ctg1_1883|	BGC0001957|c1|13163-15529|+|QCX41944.1|Amc7|QCX41944.1	31.2	625	391	17	2528	3135	129	731	1.7e-74	281.6
input|c4|1859209-1874092|+|ctg1_1883|	BGC0001958|c1|13163-15529|+|QCX41944.1|Amc7|QCX41944.1	31.2	625	391	17	2528	3135	129	731	1.7e-74	281.6
input|c4|1859209-1874092|+|ctg1_1883|	BGC0000653|c1|19269-20930|-|ADO85583.1|nonribosomal_peptide_synthetase|ADO85583.1	36.7	428	261	4	34	459	10	429	2.3e-74	281.2
input|c4|1859209-1874092|+|ctg1_1883|	BGC0001189|c1|6174-9353|+|RALTA_B1226|non_ribosomal_peptide_synthase,_antibiotic_synthesis;_contains_1_condensation_domain,_1_AMP-acid_ligases_II_domain|CAQ71827.1	26.8	966	617	23	3789	4704	110	1035	3.0e-74	280.8
