## Supplementary material for "Delving into the *Bacillus cereus* group biosynthetic gene clusters cosmos: a comparative-genomics-based classification framework": antiSMASH profiles + BIG-SCAPE output: knownclusterblastoutput.txt (part 2 of 2)

input|c1|740741-741518|+|ctg1_724|	BGC0000810|c1|257664-259225|+|ZEAMMB73_812273_AFW60211.1|benzoxazinless1|AFW60211.1	41.7	235	132	2	4	237	92	322	1.1e-46	184.9
input|c4|1859209-1874092|+|ctg1_1883|	BGC0000017|c1|4810-6426|+|ACR33075.1|Proline_adenylation_protein|ACR33075.1	33.5	523	299	10	506	986	18	533	1.1e-73	278.9
input|c4|1859209-1874092|+|ctg1_1883|	BGC0000316|c1|28363-31221|+|ABR67750.1|CmnG|ABR67750.1	31.5	622	379	17	4089	4696	8	596	1.1e-73	278.9
input|c4|1859209-1874092|+|ctg1_1883|	BGC0000324|c1|8509-14037|+|CAC17500.1|putative_non-ribosomal_peptide_synthase|CAC17500.1	28.7	882	552	25	2181	3019	114	961	1.9e-73	278.1
input|c4|1859209-1874092|+|ctg1_1883|	BGC0000324|c1|8509-14037|+|CAC17500.1|putative_non-ribosomal_peptide_synthase|CAC17500.1	38.0	129	66	4	4570	4688	1389	1513	3.3e-17	91.3
input|c4|1859209-1874092|+|ctg1_1883|	BGC0001599|c1|5263-8829|+|I35_4194|Peptide_synthetase|CDN62030.1	30.7	605	390	11	4100	4690	181	770	3.3e-73	277.3
input|c4|1859209-1874092|+|ctg1_1883|	BGC0001900|c1|2102-5668|+|I35_4194|Peptide_synthetase|CDN62030.1	30.7	605	390	11	4100	4690	181	770	3.3e-73	277.3
input|c4|1859209-1874092|+|ctg1_1883|	BGC0000422|c1|24414-29924|+|ABI22131.1|putative_non-ribosomal_peptide_synthetase|ABI22131.1	27.8	956	610	29	3772	4680	873	1795	5.6e-73	276.6
input|c4|1859209-1874092|+|ctg1_1883|	BGC0001413|c1|22598-25525|+|AKP45396.1|CysH|AKP45396.1	36.7	449	258	9	487	925	28	460	5.6e-73	276.6
input|c4|1859209-1874092|+|ctg1_1883|	BGC0000968|c1|4198-16239|+|CAO91861.1|PKS-NRPS_hybrid|CAO91861.1	25.1	1084	711	30	3683	4695	2586	3639	9.5e-73	275.8
input|c4|1859209-1874092|+|ctg1_1883|	BGC0001780|c1|4997-21352|+|ARR97036.1|SphC|ARR97036.1	33.6	587	342	16	2608	3166	3883	4449	9.5e-73	275.8
input|c4|1859209-1874092|+|ctg1_1883|	BGC0001780|c1|4997-21352|+|ARR97036.1|SphC|ARR97036.1	32.3	575	364	11	1559	2114	18	586	2.2e-69	264.6
input|c4|1859209-1874092|+|ctg1_1883|	BGC0000444|c1|10210-14568|+|stPAI029|thaxtomin_synthetase_A|AAW49318.1	35.5	471	265	6	496	949	21	469	1.2e-72	275.4
input|c4|1859209-1874092|+|ctg1_1883|	BGC0000816|c1|13142-20179|+|AGA37267.1|NRPS|AGA37267.1	26.3	1044	654	30	3614	4602	834	1817	2.8e-72	274.2
input|c4|1859209-1874092|+|ctg1_1883|	BGC0000951|c1|17292-18875|+|ADN26251.1|ATP-dependent_adenylase|ADN26251.1	35.2	488	293	9	2613	3085	36	515	6.2e-72	273.1
input|c4|1859209-1874092|+|ctg1_1883|	BGC0000959|c1|9129-21064|+|ANIA_08412|hybrid_PKS-NRPS_(Eurofung)|CBF80487.1	25.8	1207	762	36	3649	4762	2498	3664	6.2e-72	273.1
input|c4|1859209-1874092|+|ctg1_1883|	BGC0000444|c1|14565-19082|+|stPAI030|thaxtomin_synthetase_B|AAW49319.1	37.5	448	252	8	1559	1986	50	489	8.0e-72	272.7
input|c4|1859209-1874092|+|ctg1_1883|	BGC0001718|c1|1-6139|-|ASPACDRAFT_115976|hypothetical_protein|XP_020057667.1	30.3	710	411	18	2520	3167	146	833	1.0e-71	272.3
input|c4|1859209-1874092|+|ctg1_1883|	BGC0001033|c1|34287-39869|+|ERIC2_c18100|putative_polyketide_synthase_subunit|AHD05620.1	29.1	529	355	5	989	1516	1320	1829	1.4e-71	271.9
input|c4|1859209-1874092|+|ctg1_1883|	BGC0001780|c1|27909-35990|+|ARR97038.1|SphE|ARR97038.1	33.3	585	346	16	2608	3166	840	1406	1.8e-71	271.6
input|c4|1859209-1874092|+|ctg1_1883|	BGC0001166|c1|1-15624|+|AGQ43600.1|HC-toxin_synthetase|AGQ43600.1	24.1	1187	760	36	155	1241	3777	4922	2.3e-71	271.2
input|c4|1859209-1874092|+|ctg1_1883|	BGC0000448|c1|1-1905|+|ACN39014.1|putative_nonribosomal_peptide_synthetase_TomA|ACN39014.1	31.7	603	366	16	2600	3173	38	623	3.1e-71	270.8
input|c4|1859209-1874092|+|ctg1_1883|	BGC0001036|c1|10526-12112|+|AGZ15455.1|non-ribosomal_peptide_synthetase|AGZ15455.1	35.0	514	309	11	2589	3085	8	513	3.1e-71	270.8
input|c4|1859209-1874092|+|ctg1_1883|	BGC0000412|c1|5118-10547|+|AAC83657.1|pyochelin_synthetase|AAC83657.1	26.1	885	605	19	69	941	107	954	5.2e-71	270.0
input|c4|1859209-1874092|+|ctg1_1883|	BGC0000330|c1|19281-22376|-|H16_B1686|non-ribosomal_peptide_synthetase|CAJ96471.1	29.9	643	417	13	4062	4689	382	1005	2.0e-70	268.1
input|c4|1859209-1874092|+|ctg1_1883|	BGC0000421|c1|2870-5884|+|AAL33756.1|putative_non-ribosomal_peptide_synthetase|AAL33756.1	25.2	1032	658	29	2183	3173	24	982	2.0e-70	268.1
input|c4|1859209-1874092|+|ctg1_1883|	BGC0000459|c1|92365-94791|+|AGN74898.1|nonribosomal_peptide_synthetase|AGN74898.1	31.8	506	324	6	503	991	296	797	5.8e-70	266.5
input|c4|1859209-1874092|+|ctg1_1883|	BGC0001020|c1|40774-42396|+|ADZ45339.1|non-ribosomal_peptide_synthetase|ADZ45339.1	36.5	480	281	11	1565	2026	54	527	5.8e-70	266.5
input|c4|1859209-1874092|+|ctg1_1883|	BGC0000360|c1|32041-34500|-|CBL93720.1|NRPS_didomain_PCP-A|CBL93720.1	32.7	590	357	10	1560	2112	222	808	2.2e-69	264.6
input|c4|1859209-1874092|+|ctg1_1883|	BGC0000458|c1|14908-18174|+|AAP92497.1|nonribosomal_peptide_synthetase|AAP92497.1	32.2	622	383	17	4091	4684	22	632	3.7e-69	263.8
input|c4|1859209-1874092|+|ctg1_1883|	BGC0001027|c1|17007-20510|+|NFA_7680|putative_non-ribosomal_peptide_synthetase|BAD55613.1	25.5	1034	693	25	3694	4690	145	1138	8.3e-69	262.7
input|c4|1859209-1874092|+|ctg1_1883|	BGC0001961|c1|31660-34080|+|QCE20614.1|AsmS|QCE20614.1	31.1	576	365	8	1567	2113	213	785	8.3e-69	262.7
input|c4|1859209-1874092|+|ctg1_1883|	BGC0001570|c1|4475-7834|+|A4V12_31645|non-ribosomal_peptide_synthetase|OAL11435.1	23.1	1119	738	18	3658	4680	1	1092	1.9e-68	261.5
input|c4|1859209-1874092|+|ctg1_1883|	BGC0001055|c1|24283-30390|+|eco2024|putative_peptide_synthase|CAJ87590.1	25.5	889	616	18	72	947	155	1010	2.4e-68	261.2
input|c4|1859209-1874092|+|ctg1_1883|	BGC0001771|c1|9270-12521|+|IG96_RS37880|non-ribosomal_peptide_synthetase|WP_078889006.1	25.2	985	675	22	3733	4684	118	1073	4.1e-68	260.4
input|c4|1859209-1874092|+|ctg1_1883|	BGC0001519|c1|9633-11225|+|STRAU_RS01635|amino_acid_adenylation_domain-containing_protein|WP_016638466.1	32.9	510	325	7	2589	3085	8	513	9.2e-68	259.2
input|c4|1859209-1874092|+|ctg1_1883|	BGC0000327|c1|4667-6004|-|SAMR0903|putative_non_ribosomal_peptide_synthetase|CAJ88612.1	33.0	446	295	4	1078	1522	2	444	1.6e-67	258.5
input|c4|1859209-1874092|+|ctg1_1883|	BGC0000964|c1|30919-36018|-|BTH_I2367|dihydroaeruginoic_acid_synthetase|ABC39418.1	30.3	660	427	15	422	1070	1031	1668	3.5e-67	257.3
input|c4|1859209-1874092|+|ctg1_1883|	BGC0001237|c1|1-2811|-|ALJ49909.1|TlmI|ALJ49909.1	31.3	636	376	18	2590	3171	33	661	3.5e-67	257.3
input|c4|1859209-1874092|+|ctg1_1883|	BGC0001956|c1|9144-11582|+|QCX41915.1|Mhr9|QCX41915.1	30.9	664	420	16	4044	4689	128	770	6.0e-67	256.5
input|c4|1859209-1874092|+|ctg1_1883|	BGC0000380|c1|12385-13953|-|ADZ24989.1|prolin_adenylation_protein|ADZ24989.1	32.8	519	314	12	2597	3085	5	518	7.8e-67	256.1
input|c4|1859209-1874092|+|ctg1_1883|	BGC0001101|c1|41709-43358|+|AAN85503.1|nonribosomal_peptide_synthetase|AAN85503.1	37.3	432	261	4	2141	2570	12	435	7.8e-67	256.1
input|c4|1859209-1874092|+|ctg1_1883|	BGC0001101|c1|41709-43358|+|AAN85503.1|nonribosomal_peptide_synthetase|AAN85503.1	33.8	74	48	1	3097	3169	463	536	1.6e-08	62.4
input|c4|1859209-1874092|+|ctg1_1883|	BGC0000428|c1|7339-9129|-|ACN39728.1|SibE|ACN39728.1	31.0	590	369	16	2596	3166	11	581	1.3e-66	255.4
input|c4|1859209-1874092|+|ctg1_1883|	BGC0001054|c1|33291-41309|-|XNC1_1711|Non-ribosomal_peptide_synthase_involved_in_Xenocoumacin_synthesis|CBJ89771.1	23.2	1033	711	26	1138	2116	1621	2625	3.9e-66	253.8
input|c4|1859209-1874092|+|ctg1_1883|	BGC0001136|c1|7496-20147|+|ADN43685.1|DmbS|ADN43685.1	24.2	1117	736	26	3661	4698	2718	3802	1.1e-65	252.3
input|c4|1859209-1874092|+|ctg1_1883|	BGC0001329|c1|34573-35775|+|ctg1_orf18||ctg1_orf18	41.0	388	208	11	2712	3086	18	397	1.5e-65	251.9
input|c4|1859209-1874092|+|ctg1_1883|	BGC0001142|c1|12833-16159|+|ADY16689.1|TqaB|ADY16689.1	26.0	1027	622	37	1559	2497	56	1032	1.9e-65	251.5
input|c4|1859209-1874092|+|ctg1_1883|	BGC0001829|c1|20178-22154|+|CUX96957.1|TmcJ|CUX96957.1	30.5	593	384	15	2596	3174	69	647	3.3e-65	250.8
input|c4|1859209-1874092|+|ctg1_1883|	BGC0000378|c1|48496-50091|+|ABV56582.1|KtzB|ABV56582.1	34.4	508	299	15	1543	2030	30	523	4.3e-65	250.4
input|c4|1859209-1874092|+|ctg1_1883|	BGC0001563|c1|11042-22782|-|BAZ95823.1|PKS-NRPS_hybrid_cpaA|BAZ95823.1	23.4	1079	713	32	3686	4689	2478	3518	4.3e-65	250.4
input|c4|1859209-1874092|+|ctg1_1883|	BGC0001088|c1|52382-55207|+|CAE52342.1|non-ribosomal_peptide_synthase|CAE52342.1	33.9	436	269	9	2597	3024	24	448	5.6e-65	250.0
input|c4|1859209-1874092|+|ctg1_1883|	BGC0001088|c1|52382-55207|+|CAE52342.1|non-ribosomal_peptide_synthase|CAE52342.1	34.0	144	92	2	4543	4684	794	936	1.1e-20	102.8
input|c4|1859209-1874092|+|ctg1_1883|	BGC0001255|c1|6134-18400|-|AGO86662.1|equisetin_synthetase|AGO86662.1	24.2	1046	724	28	3692	4689	2591	3615	1.6e-64	248.4
input|c4|1859209-1874092|+|ctg1_1883|	BGC0000993|c1|5034-10127|+|ABP57745.1|DepA|ABP57745.1	30.3	607	385	16	499	1094	1106	1685	1.1e-63	245.7
input|c4|1859209-1874092|+|ctg1_1883|	BGC0000128|c1|19542-21035|+|AAQ90177.1|putative_acyl-CoA_synthetase|AAQ90177.1	32.0	513	314	10	492	988	3	496	1.4e-63	245.4
input|c4|1859209-1874092|+|ctg1_1883|	BGC0000380|c1|17478-19277|+|ADZ24993.1|C_and_PCP_domain_protein|ADZ24993.1	33.9	445	273	5	23	459	18	449	1.4e-63	245.4
input|c4|1859209-1874092|+|ctg1_1883|	BGC0001502|c1|8638-11739|-|AHA_2476|nonribosomal_peptide_synthetase|YP_856990.1	24.5	1071	714	34	2136	3167	2	1016	1.4e-63	245.4
input|c4|1859209-1874092|+|ctg1_1883|	BGC0001801|c1|23331-28811|-|SVEN_0517|pyochelin_synthetase_F|CCA53804.1	26.5	889	594	23	1128	1984	106	967	1.4e-63	245.4
input|c4|1859209-1874092|+|ctg1_1883|	BGC0000459|c1|85560-91424|+|AGN74896.1|nonribosomal_peptide_synthetase/polyketide_synthase_hybrid_protein|AGN74896.1	27.3	949	569	28	3126	4009	569	1461	2.3e-63	244.6
input|c4|1859209-1874092|+|ctg1_1883|	BGC0000961|c1|2855-4501|-|BTH_II1226|peptide_synthetase,_putative|ABC34137.1	33.5	508	309	13	2596	3089	55	547	5.2e-63	243.4
input|c4|1859209-1874092|+|ctg1_1883|	BGC0001717|c1|1-6075|-|BBB04327.1|nonribosomal_peptide_synthetase|BBB04327.1	24.2	1197	756	41	1492	2588	163	1308	5.2e-63	243.4
input|c4|1859209-1874092|+|ctg1_1883|	BGC0001717|c1|1-6075|-|BBB04327.1|nonribosomal_peptide_synthetase|BBB04327.1	22.3	377	233	9	3695	4036	1588	1939	2.1e-11	72.0
input|c4|1859209-1874092|+|ctg1_1883|	BGC0001249|c1|664-5994|+|AFN69082.1|nonribosomal_peptide_synthetase_6|AFN69082.1	28.8	678	406	21	2552	3170	13	672	2.0e-62	241.5
input|c4|1859209-1874092|+|ctg1_1883|	BGC0001249|c1|664-5994|+|AFN69082.1|nonribosomal_peptide_synthetase_6|AFN69082.1	30.2	344	209	10	3652	3994	709	1022	9.0e-31	136.3
input|c4|1859209-1874092|+|ctg1_1883|	BGC0001372|c1|44921-53377|+|ANY57892.1|PenN|ANY57892.1	23.1	1219	788	33	2515	3640	148	1310	2.0e-62	241.5
input|c4|1859209-1874092|+|ctg1_1883|	BGC0001399|c1|832-5441|+|ANIA_03495|nonribosomal_peptide_synthase,_putative_(Eurofung)|CBF76038.1	24.8	1026	653	33	30	1005	45	1001	3.4e-62	240.7
input|c4|1859209-1874092|+|ctg1_1883|	BGC0001057|c1|9054-16031|-|ABB90279.1|non-ribosomal_peptide_synthetase|ABB90279.1	26.8	853	507	24	3901	4703	43	828	7.5e-62	239.6
input|c4|1859209-1874092|+|ctg1_1883|	BGC0001790|c1|12988-16257|+|AOZ21316.1|SulI|AOZ21316.1	30.0	583	373	15	2601	3166	518	1082	7.5e-62	239.6
input|c4|1859209-1874092|+|ctg1_1883|	BGC0001942|c1|4366-7530|+|AYJ71713.1|non-ribosomal_peptide_synthetase|AYJ71713.1	27.1	849	519	25	2591	3381	16	822	7.5e-62	239.6
input|c4|1859209-1874092|+|ctg1_1883|	BGC0001218|c1|13982-26398|+|AKC54422.1|fumosorinone_biosynthesis_polyketide_synthase|AKC54422.1	24.1	1087	706	32	3679	4690	2717	3759	1.7e-61	238.4
input|c4|1859209-1874092|+|ctg1_1883|	BGC0001543|c1|28431-33473|-|CCG06115.1|hybrid_NRPS/PKS|CCG06115.1	23.7	968	639	24	166	1073	124	1051	1.7e-61	238.4
input|c4|1859209-1874092|+|ctg1_1883|	BGC0000348|c1|9411-13540|+|ABM91454.1|lysergyl_peptide_synthetase_LpsB|ABM91454.1	23.6	1345	863	44	1316	2564	54	1329	2.2e-61	238.0
input|c4|1859209-1874092|+|ctg1_1883|	BGC0000348|c1|9411-13540|+|ABM91454.1|lysergyl_peptide_synthetase_LpsB|ABM91454.1	25.3	340	212	10	3655	3991	940	1240	1.0e-18	96.3
input|c4|1859209-1874092|+|ctg1_1883|	BGC0000712|c1|1517-4849|-|CAF32362.1|putative_non-ribosomal_peptide_synthetase|CAF32362.1	31.8	620	360	15	4106	4688	27	620	2.9e-61	237.7
input|c4|1859209-1874092|+|ctg1_1883|	BGC0000921|c1|9882-11663|+|ADQ74618.1|amino_acid_adenylation_protein|ADQ74618.1	30.2	586	376	15	4119	4684	18	590	3.7e-61	237.3
input|c4|1859209-1874092|+|ctg1_1883|	BGC0001527|c1|1-8170|+|AQX36215.1|siderophore_synthetase|AQX36215.1	28.5	601	380	10	4132	4684	283	881	4.9e-61	236.9
input|c4|1859209-1874092|+|ctg1_1883|	BGC0000960|c1|17541-20888|+|ABY83148.1|Azi9|ABY83148.1	29.1	549	359	5	1007	1527	557	1103	6.4e-61	236.5
input|c4|1859209-1874092|+|ctg1_1883|	BGC0001182|c1|6823-22833|-|CHGG_01239|hypothetical_protein|XP_001220460.1	24.3	1097	707	35	3660	4687	3270	4312	6.4e-61	236.5
input|c4|1859209-1874092|+|ctg1_1883|	BGC0001738|c1|1-12300|-|BBC43184.1|PKS-NRPS_hybrid|BBC43184.1	23.4	1090	746	32	3661	4688	2551	3613	1.9e-60	235.0
input|c4|1859209-1874092|+|ctg1_1883|	BGC0001925|c1|3122-4720|+|BBG06551.1|AMP_binding_enzyme|BBG06551.1	31.0	522	327	11	4115	4608	7	523	4.1e-60	233.8
input|c4|1859209-1874092|+|ctg1_1883|	BGC0000412|c1|805-5121|+|AAC83656.1|dihydroaeruginoic_acid_synthetase|AAC83656.1	27.2	870	581	23	2174	3026	142	976	1.2e-59	232.3
input|c4|1859209-1874092|+|ctg1_1883|	BGC0000819|c1|1606-8955|-|AGA37269.1|NRPS|AGA37269.1	24.0	1230	720	42	1992	3085	727	1877	2.1e-59	231.5
input|c4|1859209-1874092|+|ctg1_1883|	BGC0001014|c1|3876-16682|-|RSc1806|polyketide_synthase/non-ribosomal_peptide_synthetase|CAD15508.1	25.8	925	598	26	3696	4566	2262	3152	2.1e-59	231.5
input|c4|1859209-1874092|+|ctg1_1883|	BGC0001014|c1|3876-16682|-|RSc1806|polyketide_synthase/non-ribosomal_peptide_synthetase|CAD15508.1	28.0	132	90	3	1856	1982	386	517	2.0e-06	55.5
input|c4|1859209-1874092|+|ctg1_1883|	BGC0000410|c1|163-4524|+|ABS50184.1|non-ribosomal_peptide_synthetase|ABS50184.1	26.7	585	398	11	503	1071	879	1448	3.5e-59	230.7
input|c4|1859209-1874092|+|ctg1_1883|	BGC0001014|c1|30612-36632|+|RSc1811|non-ribosomal_peptide_synthetase|CAD15513.1	24.6	928	612	23	2166	3041	268	1159	3.5e-59	230.7
input|c4|1859209-1874092|+|ctg1_1883|	BGC0000960|c1|13873-15756|-|ABY83146.1|Azi7|ABY83146.1	30.1	611	379	15	4123	4703	30	622	6.0e-59	229.9
input|c4|1859209-1874092|+|ctg1_1883|	BGC0000458|c1|25396-27228|+|AAP92505.1|nonribosomal_peptide_synthetase|AAP92505.1	30.9	611	378	17	2588	3170	6	600	3.0e-58	227.6
input|c4|1859209-1874092|+|ctg1_1883|	BGC0000962|c1|8700-10253|+|AAN32978.1|BarD|AAN32978.1	29.6	521	330	14	493	992	5	509	3.9e-58	227.3
input|c4|1859209-1874092|+|ctg1_1883|	BGC0000985|c1|45351-47972|+|TMO_c0610|DidI|AFK57220.1	27.1	851	533	24	3879	4687	17	822	1.5e-57	225.3
input|c4|1859209-1874092|+|ctg1_1883|	BGC0001048|c1|41992-43812|+|ABL74941.1|NRPS|ABL74941.1	28.9	450	303	4	3660	4102	130	569	1.5e-57	225.3
input|c4|1859209-1874092|+|ctg1_1883|	BGC0001048|c1|41992-43812|+|ABL74941.1|NRPS|ABL74941.1	25.5	415	262	12	3100	3491	41	431	2.3e-18	95.1
input|c4|1859209-1874092|+|ctg1_1883|	BGC0001443|c1|12705-14270|-|G339_RS0128910|AMP-binding_protein|WP_019634554.1	33.3	496	305	11	1555	2033	19	505	4.3e-57	223.8
input|c4|1859209-1874092|+|ctg1_1883|	BGC0001063|c1|15385-16983|+|CAA16182.1|putative_peptide_synthase|CAA16182.1	31.8	497	301	10	517	986	31	516	7.3e-57	223.0
input|c4|1859209-1874092|+|ctg1_1883|	BGC0001102|c1|13441-25587|+|BTH_II2093|polyketide_synthase,_putative|ABC35796.1	27.0	555	360	6	1001	1528	2747	3283	9.5e-57	222.6
input|c4|1859209-1874092|+|ctg1_1883|	BGC0001102|c1|13441-25587|+|BTH_II2093|polyketide_synthase,_putative|ABC35796.1	35.4	79	51	0	2044	2122	3551	3629	1.4e-07	59.3
input|c4|1859209-1874092|+|ctg1_1883|	BGC0000963|c1|51493-53430|+|AAG02360.1|peptide_synthetase_NRPS3CT|AAG02360.1	31.3	412	272	4	3659	4063	174	581	2.1e-56	221.5
input|c4|1859209-1874092|+|ctg1_1883|	BGC0002002|c1|3002-4771|-|WN53_RS03350|amino_acid_adenylation_domain-containing_protein|WP_024483797.1	29.4	602	368	15	1547	2116	11	587	3.6e-56	220.7
input|c4|1859209-1874092|+|ctg1_1883|	BGC0001049|c1|6225-19176|+|CAL69597.1|PKS-NRPS|CAL69597.1	23.3	1136	744	33	3660	4692	2726	3837	4.7e-56	220.3
input|c4|1859209-1874092|+|ctg1_1883|	BGC0001801|c1|12034-16578|-|SVEN_0512|iron_aquisition_yersiniabactin_synthesis_enzyme|CCA53799.1	25.7	983	660	27	1027	1974	32	979	1.1e-55	219.2
input|c4|1859209-1874092|+|ctg1_1883|	BGC0001764|c1|14721-17813|+|BAW27672.1|NRPS(A-T-C)|BAW27672.1	26.0	953	612	26	2597	3503	16	921	1.8e-55	218.4
input|c4|1859209-1874092|+|ctg1_1883|	BGC0000316|c1|38032-39786|+|ABR67758.1|CmnO|ABR67758.1	30.0	590	358	15	1558	2111	6	576	3.1e-55	217.6
input|c4|1859209-1874092|+|ctg1_1883|	BGC0000382|c1|6768-11513|+|AIT38302.1|LstE|AIT38302.1	35.3	422	246	11	533	942	861	1267	5.2e-55	216.9
input|c4|1859209-1874092|+|ctg1_1883|	BGC0001102|c1|1-8379|+|BTH_II2088|thiotemplate_mechanism_natural_product_synthetase|ABC36203.1	28.1	698	423	19	1480	2127	224	892	1.2e-54	215.7
input|c4|1859209-1874092|+|ctg1_1883|	BGC0001750|c1|2053-3564|+|ATG32071.1|proline_specific_adenylation_domain-containing_protein|ATG32071.1	31.6	509	310	8	1554	2038	2	496	1.5e-54	215.3
input|c4|1859209-1874092|+|ctg1_1883|	BGC0000144|c1|106029-108617|+|AEZ53966.1|putative_peptide_synthetase|AEZ53966.1	32.3	439	280	4	1095	1523	2	433	3.4e-54	214.2
input|c4|1859209-1874092|+|ctg1_1883|	BGC0000360|c1|19457-21010|+|CBL93716.1|NRPS_A-domain|CBL93716.1	30.8	507	331	11	2595	3088	2	501	4.4e-54	213.8
input|c4|1859209-1874092|+|ctg1_1883|	BGC0000445|c1|16438-18744|-|CAJ34370.1|NRPS_protein|CAJ34370.1	36.1	393	221	11	1657	2030	383	764	7.6e-54	213.0
input|c4|1859209-1874092|+|ctg1_1883|	BGC0000079|c1|17886-19376|+|ACN69986.1|proline_adenyltransferase|ACN69986.1	32.5	510	293	10	2597	3085	3	482	1.3e-53	212.2
input|c4|1859209-1874092|+|ctg1_1883|	BGC0001116|c1|1-1192|-|BAF50710.1|non_ribosomal_peptide_synthetase_for_virginiamycin_S|BAF50710.1	33.2	401	245	8	3653	4040	4	394	1.3e-53	212.2
input|c4|1859209-1874092|+|ctg1_1883|	BGC0001570|c1|7834-9771|+|A4V12_31650|hypothetical_protein|OAL11436.1	28.9	622	381	16	2590	3169	31	633	1.3e-53	212.2
input|c4|1859209-1874092|+|ctg1_1883|	BGC0000097|c1|47209-48723|+|ACO94492.1|NRPS_adenylation_domain_protein|ACO94492.1	29.3	501	328	11	493	986	11	492	1.7e-53	211.8
input|c4|1859209-1874092|+|ctg1_1883|	BGC0000833|c1|13824-15329|+|AAG29789.1|acyl-CoA_synthetase|AAG29789.1	30.4	503	315	9	1549	2030	1	489	1.1e-52	209.1
input|c4|1859209-1874092|+|ctg1_1883|	BGC0000832|c1|14109-15614|+|AAN65233.1|acyl-CoA_synthetase|AAN65233.1	30.3	509	312	11	1549	2032	1	491	2.4e-52	208.0
input|c4|1859209-1874092|+|ctg1_1883|	BGC0000378|c1|15295-16959|-|ABV56594.1|KtzN|ABV56594.1	31.1	499	318	12	4112	4600	68	550	3.2e-52	207.6
input|c4|1859209-1874092|+|ctg1_1883|	BGC0001008|c1|50248-53595|-|ABY66004.1|type_II_beta-Tyr_adenylation_domain_protein|ABY66004.1	31.3	610	362	21	4112	4687	499	1085	9.2e-52	206.1
input|c4|1859209-1874092|+|ctg1_1883|	BGC0002024|c1|61388-62950|-|AXG22420.1|proline_adenyltransferase|AXG22420.1	30.3	499	316	9	497	987	7	481	9.2e-52	206.1
input|c4|1859209-1874092|+|ctg1_1883|	BGC0000998|c1|29928-35975|+|AFU82617.1|polyketide_synthase|AFU82617.1	33.0	391	254	5	1119	1509	1591	1973	1.6e-51	205.3
input|c4|1859209-1874092|+|ctg1_1883|	BGC0001465|c1|6904-8433|+|MARME_RS20560|amino_acid_adenylation_domain-containing_protein|WP_013663194.1	29.9	521	311	13	2597	3085	4	502	2.7e-51	204.5
input|c4|1859209-1874092|+|ctg1_1883|	BGC0000172|c1|12344-13714|-|P615_14870|surfactin_synthase_subunit_1|ERM18795.1	29.7	444	293	6	1096	1527	11	447	1.3e-50	202.2
input|c4|1859209-1874092|+|ctg1_1883|	BGC0000409|c1|27692-29515|+|AEA29643.1|putative_nonribosomal_peptide_synthetase|AEA29643.1	27.8	586	397	10	4116	4690	33	603	1.3e-50	202.2
input|c4|1859209-1874092|+|ctg1_1883|	BGC0001100|c1|26092-30960|-|BAC76476.1|multifunctional_polyketide-peptide_synthase_LkcA|BAC76476.1	24.2	957	642	25	1105	2030	14	918	3.9e-50	200.7
input|c4|1859209-1874092|+|ctg1_1883|	BGC0000432|c1|15476-17464|-|BAL15726.1|NRPS|BAL15726.1	27.2	617	388	15	4115	4679	12	619	1.1e-49	199.1
input|c4|1859209-1874092|+|ctg1_1883|	BGC0000436|c1|2525-6862|+|PMI03_05100|amino_acid_adenylation_enzyme/thioester_reductase_family_protein|EJK79842.1	29.9	438	289	6	35	459	31	463	1.1e-49	199.1
input|c4|1859209-1874092|+|ctg1_1883|	BGC0001070|c1|118193-120250|+|orf_R6|putative_non-ribosomal_peptide_synthetase|CAN89661.1	29.2	565	352	13	3116	3640	118	674	1.5e-49	198.7
input|c4|1859209-1874092|+|ctg1_1883|	BGC0000361|c1|5635-12139|-|AFUA_6G09660|nonribosomal_peptide_synthase_GliP|EAL88817.1	31.1	607	362	21	4114	4689	11	592	2.5e-49	198.0
input|c4|1859209-1874092|+|ctg1_1883|	BGC0000376|c1|3001-4767|+|BAP16684.1|nonribosomal_peptide_synthetase|BAP16684.1	29.0	573	366	15	1560	2111	22	574	2.5e-49	198.0
input|c4|1859209-1874092|+|ctg1_1883|	BGC0000091|c1|14448-16043|+|AHF22853.1|MarM|AHF22853.1	30.0	503	306	13	517	988	30	517	3.3e-49	197.6
input|c4|1859209-1874092|+|ctg1_1883|	BGC0001584|c1|35130-37778|-|ANY94451.1|A-domain_type_II_peptide_synthetase|ANY94451.1	26.7	787	465	20	1290	2030	160	880	7.3e-49	196.4
input|c4|1859209-1874092|+|ctg1_1883|	BGC0000294|c1|5204-7051|+|BAC87897.1|probable_acinetobactin_biosynthesis_protein|BAC87897.1	23.4	637	431	14	4073	4683	1	606	2.8e-48	194.5
input|c4|1859209-1874092|+|ctg1_1883|	BGC0001393|c1|26469-28208|+|SLUG_08150|AMP-binding_enzyme|CCB53269.1	24.3	605	406	16	2582	3171	11	578	4.7e-48	193.7
input|c4|1859209-1874092|+|ctg1_1883|	BGC0001047|c1|2126-6112|+|CAD70194.1|non-ribosomal_peptide_synthetase|CAD70194.1	29.6	446	302	6	2135	2570	34	477	8.1e-48	193.0
input|c4|1859209-1874092|+|ctg1_1883|	BGC0000202|c1|46914-48380|+|ADB02873.1|AzicV|ADB02873.1	31.0	507	313	10	493	988	4	484	1.1e-47	192.6
input|c4|1859209-1874092|+|ctg1_1883|	BGC0000032|c1|33175-34659|+|AEH42484.1|adenylation_for_L-proline|AEH42484.1	30.3	498	302	12	1561	2030	8	488	1.8e-47	191.8
input|c4|1859209-1874092|+|ctg1_1883|	BGC0001045|c1|38801-41020|+|AFR69337.1|nonribosomal_peptide_synthetase_SpiE2|AFR69337.1	28.9	426	279	9	3655	4076	5	410	1.8e-47	191.8
input|c4|1859209-1874092|+|ctg1_1883|	BGC0000337|c1|19976-26899|+|MAA_10036|nonribosomal_peptide_synthase_GliP-like,_putative|MAA_10036	22.0	1497	911	56	62	1424	652	2026	1.2e-46	189.1
input|c4|1859209-1874092|+|ctg1_1883|	BGC0001194|c1|15870-17471|-|BAR73008.1|putative_ATP-dependent_b-aminoacyl-ACP_synthetase|BAR73008.1	28.1	505	330	13	2606	3085	29	525	1.2e-46	189.1
input|c4|1859209-1874092|+|ctg1_1883|	BGC0000127|c1|20417-21913|+|AAD24881.1|putative_acyl-CoA_synthetase|AAD24881.1	28.8	503	319	8	1554	2030	3	492	2.6e-46	188.0
input|c4|1859209-1874092|+|ctg1_1883|	BGC0000260|c1|17402-19027|+|ABB69081.1|putative_L-prolyl-AMP_ligase|ABB69081.1	29.1	509	308	14	516	989	35	525	3.4e-46	187.6
input|c4|1859209-1874092|+|ctg1_1883|	BGC0001573|c1|7780-11900|+|ARB50206.1|lysergyl_peptide_synthetase_2|ARB50206.1	24.0	921	567	30	3851	4686	7	879	4.4e-46	187.2
input|c4|1859209-1874092|+|ctg1_1883|	BGC0001922|c1|20146-21678|-|BBE36469.1|amino_acid_adenylation_domain-containing_protein|BBE36469.1	29.2	517	326	14	493	987	6	504	9.9e-46	186.0
input|c4|1859209-1874092|+|ctg1_1883|	BGC0000654|c1|27588-29372|+|ABB69752.1|PlaP4|ABB69752.1	28.9	505	324	9	2597	3085	7	492	2.2e-45	184.9
input|c4|1859209-1874092|+|ctg1_1883|	BGC0000238|c1|29005-30537|+|ABX71111.1|Lct28|ABX71111.1	27.7	516	336	12	4108	4600	2	503	7.8e-43	176.4
input|c4|1859209-1874092|+|ctg1_1883|	BGC0000257|c1|13296-15173|+|BAG84247.1|putative_L-prolyl-AMP_ligase|BAG84247.1	30.2	503	281	15	517	964	31	518	1.3e-42	175.6
input|c4|1859209-1874092|+|ctg1_1883|	BGC0000907|c1|7731-9260|-|ABX00600.1|LmbC|ABX00600.1	30.9	499	320	15	4124	4607	19	507	1.3e-42	175.6
input|c4|1859209-1874092|+|ctg1_1883|	BGC0000237|c1|2084-3658|+|ABX71145.1|Lcz28|ABX71145.1	30.8	520	309	16	1549	2030	1	507	2.3e-42	174.9
input|c4|1859209-1874092|+|ctg1_1883|	BGC0000653|c1|17047-18513|-|ADO85581.1|nonribosomal_peptide_synthetase|ADO85581.1	34.9	350	215	7	2117	2463	31	370	3.9e-42	174.1
input|c4|1859209-1874092|+|ctg1_1883|	BGC0000258|c1|16149-17624|+|CAH55637.1|putative_L-prolyl-AMP_ligase|CAH55637.1	26.9	495	319	15	4122	4600	18	485	5.1e-42	173.7
input|c4|1859209-1874092|+|ctg1_1883|	BGC0001187|c1|9546-12209|+|AKL78825.1|GLNRPS7|AKL78825.1	28.8	452	266	13	1718	2114	1	451	5.1e-42	173.7
input|c4|1859209-1874092|+|ctg1_1883|	BGC0001464|c1|5209-6705|+|AKJ75110.1|Bmp4|AKJ75110.1	27.2	500	301	12	1570	2030	20	495	1.5e-41	172.2
input|c4|1859209-1874092|+|ctg1_1883|	BGC0001159|c1|5855-7486|-|AFP87519.1|proline_adenyltransferase|AFP87519.1	28.2	550	293	11	1567	2037	15	541	1.9e-41	171.8
input|c4|1859209-1874092|+|ctg1_1883|	BGC0001071|c1|41860-48480|+|ADA69241.1|cis-AT_polyketide_synthase|ADA69241.1	29.0	373	221	7	4615	4943	1830	2202	2.5e-41	171.4
input|c4|1859209-1874092|+|ctg1_1883|	BGC0000432|c1|4808-6325|-|BAL15718.1|NRPS|BAL15718.1	29.2	511	310	13	1550	2029	3	492	1.3e-40	169.1
input|c4|1859209-1874092|+|ctg1_1883|	BGC0002001|c1|47794-49899|-|Achr_RS24430|non-ribosomal_peptide_synthetase|WP_082045525.1	29.2	432	282	10	3182	3612	33	441	1.6e-40	168.7
input|c4|1859209-1874092|+|ctg1_1883|	BGC0000340|c1|10229-13132|+|AHN91924.1|EchA|AHN91924.1	23.8	745	473	20	4132	4802	65	788	2.1e-40	168.3
input|c4|1859209-1874092|+|ctg1_1883|	BGC0000360|c1|48793-51246|-|CBL93731.1|NRPS|CBL93731.1	28.2	415	285	9	1096	1502	354	763	2.8e-40	167.9
input|c4|1859209-1874092|+|ctg1_1883|	BGC0000029|c1|41408-42925|+|ACO94464.1|NRPS_adenylation_domain_protein|ACO94464.1	30.1	491	308	14	1557	2026	13	489	6.2e-40	166.8
input|c4|1859209-1874092|+|ctg1_1883|	BGC0000893|c1|11178-14069|-|SVEN_0922|CmlP|CCA54209.1	28.0	532	342	16	2622	3140	29	532	6.2e-40	166.8
input|c4|1859209-1874092|+|ctg1_1883|	BGC0000130|c1|9376-10788|+|ABO15844.1|amino_acid_adenyltransferase|ABO15844.1	28.6	476	302	8	1580	2035	9	466	1.8e-39	165.2
input|c4|1859209-1874092|+|ctg1_1883|	BGC0000131|c1|3843-5312|+|ABO15875.1|amino_acid_adenyltransferase|ABO15875.1	27.8	490	316	7	1557	2026	5	476	9.0e-39	162.9
input|c4|1859209-1874092|+|ctg1_1883|	BGC0000350|c1|6255-8201|+|ETU_000007|NRPS|ADQ55474.1	27.0	489	317	12	2141	2603	16	490	2.0e-38	161.8
input|c4|1859209-1874092|+|ctg1_1883|	BGC0001038|c1|18609-20027|+|AGC24265.1|prlK|AGC24265.1	27.9	480	316	9	2616	3085	3	462	4.4e-38	160.6
input|c4|1859209-1874092|+|ctg1_1883|	BGC0001611|c1|34701-36329|+|ATY69568.1|adenylation_protein|ATY69568.1	28.6	528	310	17	1554	2030	15	526	5.8e-38	160.2
input|c4|1859209-1874092|+|ctg1_1883|	BGC0001058|c1|65090-66439|+|ACG60783.1|NRPS(C)|ACG60783.1	28.7	356	250	4	31	386	7	358	9.9e-38	159.5
input|c4|1859209-1874092|+|ctg1_1883|	BGC0000964|c1|2808-5039|-|BTH_I2360|nonribosomal_peptide_synthetase,_putative|ABC38000.1	28.7	401	264	10	3654	4051	4	385	2.2e-37	158.3
input|c4|1859209-1874092|+|ctg1_1883|	BGC0001770|c1|15359-16897|+|ANH11405.1|SceJ|ANH11405.1	26.0	511	360	9	2586	3087	4	505	2.2e-37	158.3
input|c4|1859209-1874092|+|ctg1_1883|	BGC0001908|c1|15359-16897|+|ANH11405.1|SceJ|ANH11405.1	26.0	511	360	9	2586	3087	4	505	2.2e-37	158.3
input|c4|1859209-1874092|+|ctg1_1883|	BGC0000951|c1|14988-16712|-|ADN26250.1|peptide_synthetase|ADN26250.1	25.0	509	357	10	1096	1591	3	499	4.9e-37	157.1
input|c4|1859209-1874092|+|ctg1_1883|	BGC0001225|c1|13292-14809|+|ADB92568.1|CcbC|ADB92568.1	26.8	493	351	7	4110	4598	8	494	4.9e-37	157.1
input|c4|1859209-1874092|+|ctg1_1883|	BGC0001058|c1|38791-40584|+|ACG60775.1|NRPS(PCP/C')|ACG60775.1	28.0	418	278	9	3660	4066	130	535	2.4e-36	154.8
input|c4|1859209-1874092|+|ctg1_1883|	BGC0001053|c1|62103-70616|+|CAF05651.1|TubF_protein|CAF05651.1	30.5	394	206	9	4615	4943	2434	2824	4.2e-36	154.1
input|c4|1859209-1874092|+|ctg1_1883|	BGC0001518|c1|1-4017|-|AO090026000585||BAE60013.1	25.5	654	378	22	4109	4684	264	886	4.2e-36	154.1
input|c4|1859209-1874092|+|ctg1_1883|	BGC0000042|c1|51284-52867|+|BAO66533.1|nonribosomal_peptide_synthase|BAO66533.1	26.6	507	331	11	4123	4600	26	520	2.1e-35	151.8
input|c4|1859209-1874092|+|ctg1_1883|	BGC0000950|c1|8874-10535|-|ADY76666.1|non-ribosomal_peptide_synthetase|ADY76666.1	25.0	444	318	7	1096	1528	3	442	1.0e-34	149.4
input|c4|1859209-1874092|+|ctg1_1883|	BGC0000956|c1|11027-12754|+|AAO39105.1|AdmK|AAO39105.1	26.5	532	350	13	2613	3135	35	534	2.3e-34	148.3
input|c4|1859209-1874092|+|ctg1_1883|	BGC0001303|c1|60277-61821|-|ALA09366.1|AMP-dependent_synthetase_and_ligase|ALA09366.1	27.6	508	313	12	1558	2026	12	503	2.3e-34	148.3
input|c4|1859209-1874092|+|ctg1_1883|	BGC0001658|c1|5637-7136|+|A4R44_03180|Surfactin_synthase_subunit_1|OAP25804.1	27.7	505	326	13	4110	4600	7	486	5.1e-34	147.1
input|c4|1859209-1874092|+|ctg1_1883|	BGC0001344|c1|38938-47469|+|ADH04682.1|polyketide_synthase|ADH04682.1	37.3	220	118	4	4615	4815	2430	2648	5.6e-33	143.7
input|c4|1859209-1874092|+|ctg1_1883|	BGC0000975|c1|9964-18789|+|ABM21569.1|crpA|ABM21569.1	26.2	489	273	16	1689	2112	186	651	2.1e-32	141.7
input|c4|1859209-1874092|+|ctg1_1883|	BGC0000352|c1|12859-16059|-|ACIAD2771|putative_nonribosomal_peptide_synthetase_with_phosphopantetheine-binding_domain|CAG69515.1	24.0	574	377	14	1005	1552	515	1055	3.6e-32	141.0
input|c4|1859209-1874092|+|ctg1_1883|	BGC0001015|c1|23901-31823|+|CAD29795.1|peptide_synthetase|CAD29795.1	25.9	482	288	13	1687	2112	182	650	8.1e-32	139.8
input|c4|1859209-1874092|+|ctg1_1883|	BGC0001001|c1|56771-62197|+|AAS98787.1|polyketide_synthase/thioesterase|AAS98787.1	27.0	356	232	7	4615	4943	1446	1800	1.4e-31	139.0
input|c4|1859209-1874092|+|ctg1_1883|	BGC0000964|c1|7166-11743|-|BTH_I2363|polyketide_synthase|ABC38101.1	26.0	551	362	14	3097	3638	1012	1525	9.0e-31	136.3
input|c4|1859209-1874092|+|ctg1_1883|	BGC0000962|c1|10313-15433|+|AAN32979.1|BarE|AAN32979.1	25.2	503	292	16	1683	2116	181	668	1.2e-30	136.0
input|c4|1859209-1874092|+|ctg1_1883|	BGC0001918|c1|16219-21171|+|BBD17742.1|polyketide_synthase|BBD17742.1	28.3	329	223	5	4615	4931	1303	1630	1.2e-30	136.0
input|c4|1859209-1874092|+|ctg1_1883|	BGC0000067|c1|14950-35517|+|ABB86408.1|GelA|ABB86408.1	25.3	525	339	13	493	989	10	509	9.9e-30	132.9
input|c4|1859209-1874092|+|ctg1_1883|	BGC0001728|c1|20460-26568|+|PPE_RS11475|aminotransferase_class_III-fold_pyridoxal_phosphate-dependent_enzyme|PPE_RS11475	21.5	643	422	14	517	1086	34	666	9.9e-30	132.9
input|c4|1859209-1874092|+|ctg1_1883|	BGC0001993|c1|1197-7305|+|PPE_RS11475|aminotransferase_class_III-fold_pyridoxal_phosphate-dependent_enzyme|PPE_RS11475	21.5	643	422	14	517	1086	34	666	9.9e-30	132.9
input|c4|1859209-1874092|+|ctg1_1883|	BGC0000066|c1|7208-27736|+|AAO06916.1|GdmAI|AAO06916.1	25.3	525	339	13	493	989	10	509	1.3e-29	132.5
input|c4|1859209-1874092|+|ctg1_1883|	BGC0000958|c1|11135-14956|+|STREPS4_RS11230|type_I_polyketide_synthase|WP_010639241.1	26.6	346	233	4	4615	4941	919	1262	2.9e-29	131.3
input|c4|1859209-1874092|+|ctg1_1883|	BGC0001368|c1|25052-26458|+|IF33_RS0114835|hypothetical_protein|WP_030845415.1	24.9	454	304	9	1085	1524	33	463	2.9e-29	131.3
input|c4|1859209-1874092|+|ctg1_1883|	BGC0000074|c1|27677-48139|+|AAY28225.1|HbmAI|AAY28225.1	25.2	520	346	13	493	989	10	509	3.8e-29	131.0
input|c4|1859209-1874092|+|ctg1_1883|	BGC0000028|c1|1-1587|-|ADC79613.1|BafX|ADC79613.1	24.8	520	347	10	4111	4600	4	509	4.9e-29	130.6
input|c4|1859209-1874092|+|ctg1_1883|	BGC0001503|c1|30480-31817|-|ATV95607.1|type_II_condensation_domain_protein|ATV95607.1	29.7	313	215	5	2167	2479	36	343	4.9e-29	130.6
input|c4|1859209-1874092|+|ctg1_1883|	BGC0001045|c1|32106-36674|+|AFR69335.1|polyketide_synthase_SpiC2|AFR69335.1	23.9	547	376	14	3097	3638	1011	1522	6.4e-29	130.2
input|c4|1859209-1874092|+|ctg1_1883|	BGC0000106|c1|10604-27700|+|ADM46356.1|polyketide_synthase|ADM46356.1	25.0	504	322	13	1561	2025	15	501	1.1e-28	129.4
input|c4|1859209-1874092|+|ctg1_1883|	BGC0001017|c1|4896-12791|-|AAF00957.1|mcyG|AAF00957.1	23.0	531	331	16	1654	2122	134	648	1.1e-28	129.4
input|c4|1859209-1874092|+|ctg1_1883|	BGC0001298|c1|4661-6202|+|AGY30675.1|Ann3|AGY30675.1	25.2	519	315	15	1555	2025	5	498	1.9e-28	128.6
input|c4|1859209-1874092|+|ctg1_1883|	BGC0001823|c1|27180-28760|+|ATY69590.1|adenylation_protein|ATY69590.1	28.8	483	288	17	1580	2026	28	490	1.9e-28	128.6
input|c4|1859209-1874092|+|ctg1_1883|	BGC0001016|c1|28417-36324|-|AAO62585.1|peptide_sythetase_polyketide_synthase_fusion_protein|AAO62585.1	22.9	642	397	23	4131	4698	61	678	2.4e-28	128.3
input|c4|1859209-1874092|+|ctg1_1883|	BGC0000142|c1|41764-43308|+|Strop_2774|AMP-dependent_synthetase_and_ligase|ABP55216.1	26.5	505	322	12	1558	2026	12	503	3.2e-28	127.9
input|c4|1859209-1874092|+|ctg1_1883|	BGC0001740|c1|91424-92953|+|BBA21084.1|putative_5-aminolevulinate_CoA-ligase|BBA21084.1	23.4	517	354	11	4111	4600	2	503	3.2e-28	127.9
input|c4|1859209-1874092|+|ctg1_1883|	BGC0000213|c1|38800-40341|-|AIL50189.1|putative_5-aminolevulinate_CoA-ligase|AIL50189.1	24.3	515	352	11	4111	4603	4	502	7.1e-28	126.7
input|c4|1859209-1874092|+|ctg1_1883|	BGC0000434|c1|28689-30275|-|BAI63284.1|putative_peptide_arylation_enzyme|BAI63284.1	25.7	510	341	14	4115	4603	30	522	9.3e-28	126.3
input|c4|1859209-1874092|+|ctg1_1883|	BGC0000432|c1|25099-26778|+|BAL15732.1|NRPS|BAL15732.1	27.9	470	279	17	505	942	18	459	6.0e-27	123.6
input|c4|1859209-1874092|+|ctg1_1883|	BGC0001005|c1|7565-11446|+|AHI59107.1|locillomycin_synthase_D|AHI59107.1	20.2	642	422	16	516	1082	42	668	7.9e-27	123.2
input|c4|1859209-1874092|+|ctg1_1883|	BGC0000167|c1|44156-45592|+|BAD08371.1|non-ribosomal_peptide_synthetase|BAD08371.1	24.2	475	335	11	2622	3085	9	469	1.0e-26	122.9
input|c4|1859209-1874092|+|ctg1_1883|	BGC0001658|c1|7336-8796|+|A4R44_03181|Long-chain-fatty-acid--CoA_ligase|OAP25805.1	25.8	480	334	9	1564	2035	17	482	1.8e-26	122.1
input|c4|1859209-1874092|+|ctg1_1883|	BGC0000956|c1|9249-10865|+|AAO39104.1|AdmJ|AAO39104.1	24.4	508	328	16	4125	4602	33	514	3.0e-26	121.3
input|c4|1859209-1874092|+|ctg1_1883|	BGC0000137|c1|6978-22442|+|Sare_1246|AMP-dependent_synthetase_and_ligase|ABV97151.1	24.6	635	361	18	1560	2111	14	613	5.1e-26	120.6
input|c4|1859209-1874092|+|ctg1_1883|	BGC0001918|c1|22723-24201|-|BBD17745.1|AMP-ligase|BBD17745.1	23.2	500	357	9	2599	3085	5	490	1.5e-25	119.0
input|c4|1859209-1874092|+|ctg1_1883|	BGC0000052|c1|160199-161719|+|AAX98210.1|acyl_CoA_ligase|AAX98210.1	23.4	512	356	10	4111	4600	4	501	1.9e-25	118.6
input|c4|1859209-1874092|+|ctg1_1883|	BGC0001287|c1|58029-74879|-|CQR60497.1|Polyketide_synthase,_type_I,_modules:_loading,_1,_2_and_3|CQR60497.1	26.7	499	313	16	1561	2024	15	495	2.5e-25	118.2
input|c4|1859209-1874092|+|ctg1_1883|	BGC0001705|c1|27314-35272|-|ATP76242.1|NdaC|ATP76242.1	24.4	499	299	18	4255	4698	208	683	5.6e-25	117.1
input|c4|1859209-1874092|+|ctg1_1883|	BGC0000268|c1|67521-69065|+|CAH10130.1|feruloyl-CoA_synthetase|CAH10130.1	24.0	495	339	13	4119	4595	20	495	9.6e-25	116.3
input|c4|1859209-1874092|+|ctg1_1883|	BGC0000805|c1|1-1551|-|ABJ90146.1|MoeA4|ABJ90146.1	24.0	513	345	13	4118	4600	11	508	9.6e-25	116.3
input|c4|1859209-1874092|+|ctg1_1883|	BGC0001890|c1|2-1612|+|VIBHAR_01379|hypothetical_protein|ABU70356.1	23.2	539	345	14	4115	4600	1	523	2.1e-24	115.2
input|c4|1859209-1874092|+|ctg1_1883|	BGC0001666|c1|7959-22766|+|ATY46587.1|polyketide_synthase|ATY46587.1	25.3	513	336	14	1560	2038	15	514	1.8e-23	112.1
input|c4|1859209-1874092|+|ctg1_1883|	BGC0001202|c1|20455-22221|+|AKA59438.1|polyketide_synthase|AKA59438.1	30.3	201	138	2	4612	4812	377	575	6.9e-23	110.2
input|c4|1859209-1874092|+|ctg1_1883|	BGC0002022|c1|56757-58355|-|AZY91996.1|hypothetical_protein|AZY91996.1	24.4	520	340	14	493	986	31	523	2.0e-22	108.6
input|c4|1859209-1874092|+|ctg1_1883|	BGC0000957|c1|17173-20064|-|AHH25585.1|AMP-dependent_synthetase_and_ligase|AHH25585.1	23.1	546	344	16	2596	3085	423	948	3.4e-22	107.8
input|c4|1859209-1874092|+|ctg1_1883|	BGC0000187|c1|50506-51912|+|ADI58647.1|5-Aminolevulinate_CoA_ligase|ADI58647.1	24.3	489	294	13	4156	4600	6	462	4.5e-22	107.5
input|c4|1859209-1874092|+|ctg1_1883|	BGC0000595|c1|6251-7708|+|SCO2444|acyl-CoA_synthetase|NP_626687.1	24.2	488	321	15	4133	4601	26	483	5.8e-22	107.1
input|c4|1859209-1874092|+|ctg1_1883|	BGC0000596|c1|14127-15584|-|SSPG_RS25560|acyl-CoA_synthetase|WP_003976362.1	24.2	488	321	15	4133	4601	26	483	5.8e-22	107.1
input|c4|1859209-1874092|+|ctg1_1883|	BGC0001160|c1|1-8163|-|SYNPCC7002_A1173|polyketide_synthase|ACA99172.1	25.9	487	271	21	2617	3037	34	496	1.3e-21	105.9
input|c4|1859209-1874092|+|ctg1_1883|	BGC0001329|c1|23821-25080|+|ctg1_orf11||ctg1_orf11	47.2	106	53	1	1995	2097	278	383	1.3e-21	105.9
input|c4|1859209-1874092|+|ctg1_1883|	BGC0002019|c1|10342-11841|+|DAC74137.1|AMP-dependent_synthetase|DAC74137.1	25.2	493	319	12	1565	2030	14	483	2.9e-21	104.8
input|c4|1859209-1874092|+|ctg1_1883|	BGC0000090|c1|20330-40657|+|ACF35445.1|mbcAI|ACF35445.1	25.9	559	345	22	1568	2075	23	563	3.8e-21	104.4
input|c4|1859209-1874092|+|ctg1_1883|	BGC0001119|c1|11548-27195|+|CCP20047.1|divK_protein|CCP20047.1	23.7	511	326	12	1561	2030	16	503	8.4e-21	103.2
input|c4|1859209-1874092|+|ctg1_1883|	BGC0000392|c1|23525-25201|-|Amir_2726|AMP-dependent_synthetase_and_ligase|ACU36660.1	23.6	525	350	14	2596	3085	40	548	1.4e-20	102.4
input|c4|1859209-1874092|+|ctg1_1883|	BGC0001690|c1|25637-30934|-|AQT01384.1|SgnS0|AQT01384.1	22.9	641	408	17	1559	2127	29	655	3.2e-20	101.3
input|c4|1859209-1874092|+|ctg1_1883|	BGC0001884|c1|36806-41956|+|DAB41918.1|ArzP_-_PKS_(KS,_AT,_OMT,_ACP,_TE)|DAB41918.1	28.4	296	163	10	4694	4951	1432	1716	9.3e-20	99.8
input|c4|1859209-1874092|+|ctg1_1883|	BGC0001872|c1|2107-2856|-|XBJ1_2946|hypothetical_protein|CBJ82070.1	29.7	175	115	4	493	659	32	206	3.5e-19	97.8
input|c4|1859209-1874092|+|ctg1_1883|	BGC0000093|c1|17671-19389|+|ADC45517.1|AMP-dependent_synthetase_and_ligase|ADC45517.1	22.8	531	338	12	1580	2046	41	563	6.0e-19	97.1
input|c4|1859209-1874092|+|ctg1_1883|	BGC0001029|c1|7801-23181|+|AEU11005.1|NpnA|AEU11005.1	38.0	150	85	5	1973	2116	1239	1386	1.3e-18	95.9
input|c4|1859209-1874092|+|ctg1_1883|	BGC0000970|c1|7497-16268|+|CAQ43075.1|polyketide_synthase|CAQ43075.1	21.8	696	419	22	489	1084	41	711	3.0e-18	94.7
input|c4|1859209-1874092|+|ctg1_1883|	BGC0001019|c1|3859-13686|+|AHB82051.1|polyketide_synthase|AHB82051.1	33.5	200	112	5	2003	2199	1297	1478	5.1e-18	94.0
input|c4|1859209-1874092|+|ctg1_1883|	BGC0001054|c1|11235-17018|-|XNC1_1704|Polyketide_synthase_involved_in_xenocoumacin_synthesis|CBJ89764.1	21.6	541	380	16	3097	3622	1390	1901	5.1e-18	94.0
input|c4|1859209-1874092|+|ctg1_1883|	BGC0000187|c1|47448-49043|+|ADI58645.1|Amide_synthase|ADI58645.1	24.6	516	332	16	1567	2041	26	525	8.7e-18	93.2
input|c4|1859209-1874092|+|ctg1_1883|	BGC0001164|c1|1-8328|+|Cyan7822_1847|Polyketide_Synthase|ADN13832.1	22.5	618	381	24	517	1071	38	620	1.9e-17	92.0
input|c4|1859209-1874092|+|ctg1_1883|	BGC0000298|c1|106-4365|+|ACM68682.1|AerA|ACM68682.1	35.4	113	73	0	971	1083	1288	1400	3.3e-17	91.3
input|c4|1859209-1874092|+|ctg1_1883|	BGC0000057|c1|5474-11975|-|AN7909.2|polyketide_synthase|EAA59563.1	30.8	185	122	4	4633	4813	1757	1939	5.7e-17	90.5
input|c4|1859209-1874092|+|ctg1_1883|	BGC0000213|c1|41726-43279|-|AIL50191.1|putative_amide_synthetase|AIL50191.1	24.6	491	326	12	1580	2038	39	517	5.7e-17	90.5
input|c4|1859209-1874092|+|ctg1_1883|	BGC0000394|c1|28146-30125|+|AGD80622.1|AMP-dependent_synthetase_and_ligase|AGD80622.1	21.4	640	429	20	492	1071	9	634	2.1e-16	88.6
input|c4|1859209-1874092|+|ctg1_1883|	BGC0000430|c1|18573-22001|-|NSP_49250|Long-chain-fatty-acid--CoA_ligase|AHJ31217.1	22.6	447	294	15	1581	1984	230	667	3.7e-16	87.8
input|c4|1859209-1874092|+|ctg1_1883|	BGC0000957|c1|31887-40389|+|AHH25595.1|PKS|AHH25595.1	24.3	457	301	13	1602	2025	5	449	8.2e-16	86.7
input|c4|1859209-1874092|+|ctg1_1883|	BGC0000297|c1|2649-6899|+|CAM59601.1|non-ribosomal_peptide_synthetase/polyketide_synthase_hybrid_enzyme|CAM59601.1	38.5	104	64	0	971	1074	1291	1394	1.1e-15	86.3
input|c4|1859209-1874092|+|ctg1_1883|	BGC0001748|c1|1-4191|+|ATP76245.1|SpuA|ATP76245.1	21.4	505	331	17	1580	2030	228	720	1.1e-15	86.3
input|c4|1859209-1874092|+|ctg1_1883|	BGC0001457|c1|26178-31739|+|ctg1_orf16||ctg1_orf16	53.4	73	34	0	3098	3170	1711	1783	1.8e-15	85.5
input|c4|1859209-1874092|+|ctg1_1883|	BGC0001046|c1|4318-6441|-|CBA11557.1|non-ribosomal_peptide_synthetase|CBA11557.1	28.4	236	152	6	4449	4679	471	694	2.4e-15	85.1
input|c4|1859209-1874092|+|ctg1_1883|	BGC0000069|c1|44503-49932|+|AHA38203.1|GphJ|AHA38203.1	38.0	108	64	2	4707	4814	1557	1661	3.1e-15	84.7
input|c4|1859209-1874092|+|ctg1_1883|	BGC0000597|c1|4123-5454|+|SSTG_01180|acyl-CoA_synthetase|SSTG_01180	23.1	390	244	12	4244	4600	74	440	3.1e-15	84.7
input|c4|1859209-1874092|+|ctg1_1883|	BGC0001265|c1|668-7238|+|BAD22832.1|polyketide_synthase|BAD22832.1	30.3	218	116	5	4631	4816	1803	2016	4.1e-15	84.3
input|c4|1859209-1874092|+|ctg1_1883|	BGC0001288|c1|145240-146631|-|BAQ25518.1|acyl-CoA_synthetase|BAQ25518.1	24.2	454	300	14	4161	4604	43	462	5.3e-15	84.0
input|c4|1859209-1874092|+|ctg1_1883|	BGC0000970|c1|31894-37500|+|CAQ43079.1|polyketide_synthase|CAQ43079.1	46.1	76	41	0	2042	2117	1483	1558	6.9e-15	83.6
input|c4|1859209-1874092|+|ctg1_1883|	BGC0001112|c1|74139-81989|+|CAL69894.1|RhiF_protein|CAL69894.1	20.2	327	206	8	4648	4950	2239	2534	9.0e-15	83.2
input|c4|1859209-1874092|+|ctg1_1883|	BGC0000805|c1|1548-3113|-|ABJ90147.1|MoeB4|ABJ90147.1	25.5	365	236	11	2733	3085	173	513	1.2e-14	82.8
input|c4|1859209-1874092|+|ctg1_1883|	BGC0000833|c1|8328-9917|+|AAG29784.2|amide_synthetase|AAG29784.2	22.6	492	333	16	2621	3082	35	508	3.4e-14	81.3
input|c4|1859209-1874092|+|ctg1_1883|	BGC0001089|c1|63662-71110|+|CAG23961.2|polyketide_synthase_of_type_I|CAG23961.2	30.4	230	143	8	4633	4852	2101	2323	7.6e-14	80.1
input|c4|1859209-1874092|+|ctg1_1883|	BGC0000439|c1|6079-7818|+|AHH53502.1|acyl-CoA_synthetase|AHH53502.1	26.0	439	276	15	1565	1961	36	467	1.3e-13	79.3
input|c4|1859209-1874092|+|ctg1_1883|	BGC0000972|c1|14620-21084|-|CAJ76289.1|putative_hybrid_non-ribosomal_peptide-polyketide_synthetase|CAJ76289.1	31.8	129	74	2	954	1073	1988	2111	1.7e-13	79.0
input|c4|1859209-1874092|+|ctg1_1883|	BGC0001467|c1|1-5457|-|FIS9431_RS0128775|type_I_polyketide_synthase|WP_035122279.1	48.0	75	39	0	2042	2116	1451	1525	1.7e-13	79.0
input|c4|1859209-1874092|+|ctg1_1883|	BGC0000108|c1|62538-67805|+|ADX66470.1|ScnS0|ADX66470.1	26.8	284	173	7	1856	2112	356	631	2.2e-13	78.6
input|c4|1859209-1874092|+|ctg1_1883|	BGC0000108|c1|62538-67805|+|ADX66470.1|ScnS0|ADX66470.1	30.8	104	71	1	1559	1661	30	133	1.7e-05	52.4
input|c4|1859209-1874092|+|ctg1_1883|	BGC0001751|c1|20803-24435|+|ASA76633.1|polyketide_synthase|ASA76633.1	46.2	78	42	0	2042	2119	1130	1207	2.9e-13	78.2
input|c4|1859209-1874092|+|ctg1_1883|	BGC0001854|c1|13305-14482|+|THAR02_06936|hypothetical_protein|KKP00964.1	34.9	106	68	1	4704	4809	106	210	2.9e-13	78.2
input|c4|1859209-1874092|+|ctg1_1883|	BGC0001901|c1|13625-14802|+|THAR02_06936|hypothetical_protein|KKP00964.1	34.9	106	68	1	4704	4809	106	210	2.9e-13	78.2
input|c4|1859209-1874092|+|ctg1_1883|	BGC0000355|c1|3100-7014|+|AFUA_6G12050|nonribosomal_peptide_synthetase|EAL89046.1	24.0	358	238	9	3661	4010	751	1082	5.0e-13	77.4
input|c4|1859209-1874092|+|ctg1_1883|	BGC0000458|c1|18956-20608|+|AAP92499.1|nonribosomal_peptide_synthetase|AAP92499.1	25.3	312	211	9	3656	3955	113	414	5.0e-13	77.4
input|c4|1859209-1874092|+|ctg1_1883|	BGC0001028|c1|14506-18240|+|AAF15892.2|nosB|AAF15892.2	43.8	73	41	0	2044	2116	1154	1226	6.5e-13	77.0
input|c4|1859209-1874092|+|ctg1_1883|	BGC0001231|c1|4124-14731|+|AHB82062.1|polyketide_synthase|AHB82062.1	43.9	98	52	1	2017	2111	1576	1673	6.5e-13	77.0
input|c4|1859209-1874092|+|ctg1_1883|	BGC0001446|c1|4001-10545|+|AFLA_082150|polyketide_synthase,_putative|EED57518.1	37.8	119	73	1	4702	4820	1790	1907	8.5e-13	76.6
input|c4|1859209-1874092|+|ctg1_1883|	BGC0001644|c1|4342-12888|-|YC6258_03668|polyketide_synthase_modules-related_protein|AJQ95704.1	25.1	223	154	4	4607	4818	2443	2663	8.5e-13	76.6
input|c4|1859209-1874092|+|ctg1_1883|	BGC0001656|c1|74003-91126|+|AKQ22669.1|malonyl_CoA-acyl_carrier_protein_transacylase|AKQ22669.1	27.3	198	119	6	4633	4809	5322	5515	1.1e-12	76.3
input|c4|1859209-1874092|+|ctg1_1883|	BGC0000834|c1|7651-9234|+|AAF67505.1|amide_synthetase|AAF67505.1	22.2	491	334	15	2621	3082	35	506	1.4e-12	75.9
input|c4|1859209-1874092|+|ctg1_1883|	BGC0001442|c1|16764-19844|-|ATJ34004.1|non-ribosomal_peptide_synthetase|ATJ34004.1	30.2	172	114	2	907	1073	842	1012	1.9e-12	75.5
input|c4|1859209-1874092|+|ctg1_1883|	BGC0001497|c1|16764-19844|-|ATJ34004.1|non-ribosomal_peptide_synthetase|ATJ34004.1	30.2	172	114	2	907	1073	842	1012	1.9e-12	75.5
input|c4|1859209-1874092|+|ctg1_1883|	BGC0000832|c1|8743-10326|+|AAN65228.1|amide_synthetase|AAN65228.1	21.2	491	339	14	2621	3082	35	506	2.5e-12	75.1
input|c4|1859209-1874092|+|ctg1_1883|	BGC0001231|c1|34858-39393|+|AHB82070.1|polyketide_synthase|AHB82070.1	48.6	70	36	0	2042	2111	1396	1465	2.5e-12	75.1
input|c4|1859209-1874092|+|ctg1_1883|	BGC0000091|c1|16062-22823|+|AHF22854.1|MarL|AHF22854.1	23.9	532	320	22	4138	4598	50	567	4.2e-12	74.3
input|c4|1859209-1874092|+|ctg1_1883|	BGC0001019|c1|32158-36804|+|AHB82057.1|polyketide_synthase|AHB82057.1	52.8	72	34	0	2042	2113	1433	1504	5.5e-12	73.9
input|c4|1859209-1874092|+|ctg1_1883|	BGC0001470|c1|1-14322|-|ASG16_007415|trans-acyltransferase_polyketide_synthase|RAT98517.1	34.6	130	80	3	4690	4819	4457	4581	5.5e-12	73.9
input|c4|1859209-1874092|+|ctg1_1883|	BGC0001329|c1|32631-34154|+|ctg1_orf17||ctg1_orf17	21.8	476	317	15	2174	2636	75	508	9.3e-12	73.2
input|c4|1859209-1874092|+|ctg1_1883|	BGC0001537|c1|49209-58616|+|APK71_RS29950|type_I_polyketide_synthase|WP_055469550.1	31.1	122	75	2	3062	3174	1384	1505	9.3e-12	73.2
input|c4|1859209-1874092|+|ctg1_1883|	BGC0001520|c1|71854-73665|+|BG616_04410|hypothetical_protein|OEI73471.1	27.9	208	127	5	4614	4812	228	421	1.6e-11	72.4
input|c4|1859209-1874092|+|ctg1_1883|	BGC0001381|c1|6404-9877|+|AJO72702.1|Acyl-CoA_ligase/oxidoreductase|AJO72702.1	23.5	536	303	21	4134	4590	82	589	2.1e-11	72.0
input|c4|1859209-1874092|+|ctg1_1883|	BGC0000176|c1|60079-66294|+|CAG23983.1|polyketide_synthase_type_I|CAG23983.1	25.5	200	122	5	4633	4809	1658	1853	2.7e-11	71.6
input|c4|1859209-1874092|+|ctg1_1883|	BGC0000161|c1|26235-32759|+|ATEG_00145|hypothetical_protein|EAU38791.1	35.2	128	78	3	4688	4812	1816	1941	4.6e-11	70.9
input|c4|1859209-1874092|+|ctg1_1883|	BGC0000178|c1|70776-76511|+|AEC04364.1|polyketide_synthase|AEC04364.1	26.3	205	132	3	4680	4878	1570	1761	4.6e-11	70.9
input|c4|1859209-1874092|+|ctg1_1883|	BGC0001205|c1|16576-18521|-|PEXP_030520|AMP-dependent_synthetase/ligase|KGO40476.1	25.9	320	200	12	4240	4545	110	406	6.1e-11	70.5
input|c4|1859209-1874092|+|ctg1_1883|	BGC0001785|c1|20415-37088|+|ASZ00147.1|polyketide_synthase|ASZ00147.1	24.1	419	267	12	1673	2066	8	400	6.1e-11	70.5
input|c4|1859209-1874092|+|ctg1_1883|	BGC0001056|c1|44508-49103|+|CCM44338.1|Polyketide_synthase|CCM44338.1	35.7	84	50	1	2031	2114	1437	1516	1.8e-10	68.9
input|c4|1859209-1874092|+|ctg1_1883|	BGC0001866|c1|25769-32979|+|C8Q69DRAFT_480069|non-reducing_polyketide_synthase|XP_028481820.1	39.0	100	55	2	4719	4813	2048	2146	5.1e-10	67.4
input|c4|1859209-1874092|+|ctg1_1883|	BGC0002030|c1|38204-45414|+|C8Q69DRAFT_480069|putative_polyketide_synthase|RWQ92175.1	39.0	100	55	2	4719	4813	2048	2146	5.1e-10	67.4
input|c4|1859209-1874092|+|ctg1_1883|	BGC0000298|c1|21722-22234|+|aerM_||aerM_	37.0	100	60	1	1077	1176	25	121	6.7e-10	67.0
input|c4|1859209-1874092|+|ctg1_1883|	BGC0001952|c1|26115-27884|+|AXN93598.1|PuwC|AXN93598.1	29.3	174	102	5	1575	1731	45	214	1.1e-09	66.2
input|c4|1859209-1874092|+|ctg1_1883|	BGC0000196|c1|3570-5117|-|plu4188||CAE16560.1	25.2	397	258	15	2710	3085	122	500	1.5e-09	65.9
input|c4|1859209-1874092|+|ctg1_1883|	BGC0002001|c1|28716-33278|-|Achr_RS19585|type_I_polyketide_synthase|WP_039806854.1	47.1	70	37	0	2042	2111	1434	1503	1.5e-09	65.9
input|c4|1859209-1874092|+|ctg1_1883|	BGC0000653|c1|20923-21694|-|ADO85584.1|nonribosomal_peptide_synthetase|ADO85584.1	27.3	143	72	2	4565	4690	88	215	1.9e-09	65.5
input|c4|1859209-1874092|+|ctg1_1883|	BGC0001106|c1|52512-56120|+|ABS90472.1|PKS|ABS90472.1	42.0	69	40	0	1004	1072	1114	1182	1.9e-09	65.5
input|c4|1859209-1874092|+|ctg1_1883|	BGC0001902|c1|19375-24144|+|AJY78092.1|polyketide_synthase|AJY78092.1	34.4	93	51	2	3091	3173	1473	1565	1.9e-09	65.5
input|c4|1859209-1874092|+|ctg1_1883|	BGC0000083|c1|39628-45924|+|ACY01402.1|AT-less_polyketide_synthase|ACY01402.1	39.3	112	63	4	4700	4809	1786	1894	2.5e-09	65.1
input|c4|1859209-1874092|+|ctg1_1883|	BGC0001695|c1|18035-22339|+|AWX24483.1|type_I_polyketide_synthase|AWX24483.1	36.0	75	47	1	3097	3170	1334	1408	2.5e-09	65.1
input|c4|1859209-1874092|+|ctg1_1883|	BGC0001025|c1|4474-13587|-|MXAN_3932|polyketide_synthase|ABF88102.1	33.0	103	67	1	4706	4808	2753	2853	3.3e-09	64.7
input|c4|1859209-1874092|+|ctg1_1883|	BGC0001630|c1|3403-7548|+|BAW32322.1|nonribosomal_peptide_synthetase|BAW32322.1	32.4	108	71	2	3067	3173	1241	1347	3.3e-09	64.7
input|c4|1859209-1874092|+|ctg1_1883|	BGC0001281|c1|181683-187710|-|UMAG_06418|hypothetical_protein|XP_011392701.1	34.6	104	60	2	4736	4831	1786	1889	9.7e-09	63.2
input|c4|1859209-1874092|+|ctg1_1883|	BGC0001329|c1|25151-25687|+|ctg1_orf12||ctg1_orf12	38.5	78	47	1	2119	2195	24	101	9.7e-09	63.2
input|c4|1859209-1874092|+|ctg1_1883|	BGC0000935|c1|23336-23743|+|AFB35634.1|PDC_carrier_protein|AFB35634.1	39.3	84	50	1	2033	2115	11	94	1.6e-08	62.4
input|c4|1859209-1874092|+|ctg1_1883|	BGC0000081|c1|118139-123547|+|AFV52200.1|polyketide_synthase_module|AFV52200.1	41.2	68	40	0	2044	2111	1718	1785	2.8e-08	61.6
input|c4|1859209-1874092|+|ctg1_1883|	BGC0001411|c1|1488-3146|-|AAL61889.1|unknown|AAL61889.1	25.3	324	188	13	1689	1974	173	480	3.7e-08	61.2
input|c4|1859209-1874092|+|ctg1_1883|	BGC0001537|c1|58613-62122|+|APK71_RS29955|SDR_family_NAD(P)-dependent_oxidoreductase|WP_055469551.1	39.7	68	40	1	2044	2111	1094	1160	4.8e-08	60.8
input|c4|1859209-1874092|+|ctg1_1883|	BGC0001919|c1|16336-20571|+|BBD17760.1|polyketide_synthase|BBD17760.1	41.2	68	40	0	4617	4684	1320	1387	4.8e-08	60.8
input|c4|1859209-1874092|+|ctg1_1883|	BGC0000935|c1|23736-26510|+|AFB35635.1|KS-AT-ACP|AFB35635.1	36.2	80	48	1	2052	2131	847	923	8.2e-08	60.1
input|c4|1859209-1874092|+|ctg1_1883|	BGC0000177|c1|41705-47566|+|ACY01392.1|AT-less_polyketide_synthase|ACY01392.1	40.6	101	56	3	4710	4809	1647	1744	1.8e-07	58.9
input|c4|1859209-1874092|+|ctg1_1883|	BGC0001148|c1|26677-26922|-|BAP82666.1|non-ribosomal_peptide_synthetase_T-domain_containing_protein|BAP82666.1	48.3	58	29	1	2046	2103	3	59	1.8e-07	58.9
input|c4|1859209-1874092|+|ctg1_1883|	BGC0001330|c1|28495-33960|+|ABD52_RS02410|type_I_polyketide_synthase|WP_047890614.1	36.4	77	49	0	4617	4693	1708	1784	1.8e-07	58.9
input|c4|1859209-1874092|+|ctg1_1883|	BGC0000984|c1|28489-33171|-|Daci_4755|Beta-ketoacyl_synthase|ABX37384.1	40.6	64	38	0	2048	2111	1469	1532	3.1e-07	58.2
input|c4|1859209-1874092|+|ctg1_1883|	BGC0000341|c1|110866-114399|-|ABD65965.1|acyl-CoA_ligase/dehydrogenase_fusion_protein|ABD65965.1	35.6	101	62	2	2912	3010	377	476	4.1e-07	57.8
input|c4|1859209-1874092|+|ctg1_1883|	BGC0001332|c1|17125-22878|-|B073_RS0123875|type_I_polyketide_synthase|WP_106731933.1	25.4	122	85	3	4572	4687	1738	1859	4.1e-07	57.8
input|c4|1859209-1874092|+|ctg1_1883|	BGC0000150|c1|38443-39774|+|Strop_2721|condensation_domain_protein|ABP55165.1	22.6	283	199	9	3212	3487	35	304	5.3e-07	57.4
input|c4|1859209-1874092|+|ctg1_1883|	BGC0001048|c1|25751-30352|+|ABL74938.1|PKS|ABL74938.1	35.4	79	50	1	3097	3174	1445	1523	6.9e-07	57.0
input|c4|1859209-1874092|+|ctg1_1883|	BGC0000147|c1|10080-12671|-|AAK19884.1|putative_methoxymalonyl-CoA_synthase|AAK19884.1	36.0	75	48	0	2044	2118	489	563	1.2e-06	56.2
input|c4|1859209-1874092|+|ctg1_1883|	BGC0000963|c1|34088-39613|+|AAG02357.1|polyketide_synthase|AAG02357.1	33.3	90	56	1	4599	4684	1734	1823	2.6e-06	55.1
input|c4|1859209-1874092|+|ctg1_1883|	BGC0000354|c1|16501-18267|+|CAD32910.2|acyl-CoA_synthase|CAD32910.2	25.6	156	98	5	517	660	42	191	5.9e-06	53.9
input|c4|1859209-1874092|+|ctg1_1883|	BGC0000972|c1|27639-30671|-|CAJ76291.1|putative_polyketide_synthase|CAJ76291.1	31.5	73	50	0	2044	2116	918	990	5.9e-06	53.9
input|c4|1859209-1874092|+|ctg1_1883|	BGC0001953|c1|26420-27898|+|AXN93611.1|PuwC|AXN93611.1	28.9	114	64	3	1635	1731	4	117	5.9e-06	53.9
input|c4|1859209-1874092|+|ctg1_1883|	BGC0001039|c1|15476-19711|+|AEF33079.1|polyketide_synthase|AEF33079.1	30.9	68	47	0	4617	4684	1317	1384	7.7e-06	53.5
input|c4|1874491-1875118|+|ctg1_1884|	BGC0000452|c1|45985-46677|+|BBR47_27920|probable_4'-phosphopantetheinyl_transferase|BAH43769.1	47.0	198	102	2	1	196	33	229	2.4e-47	186.8
input|c4|1874491-1875118|+|ctg1_1884|	BGC0000381|c1|37294-37974|-|BLi00407|4'-phosphopantetheinyl_transferase_Sfp|AAU39365.1	43.9	180	98	2	9	186	40	218	8.4e-40	161.8
input|c4|1874491-1875118|+|ctg1_1884|	BGC0001059|c1|54716-55504|+|ACM79813.1|ZmaS|ACM79813.1	44.3	176	95	2	9	184	70	242	5.4e-39	159.1
input|c4|1874491-1875118|+|ctg1_1884|	BGC0000433|c1|39105-39779|-|CAE02638.1|phosphopantetheinyl_transferase_involved_in_nonribosomal_synthesis|CAE02638.1	39.6	187	110	2	2	186	33	218	8.1e-35	145.2
input|c4|1874491-1875118|+|ctg1_1884|	BGC0001715|c1|9271-9981|+|CUX79059.1|4'-phosphopantetheinyl_transferase_sfp|CUX79059.1	40.8	179	103	2	9	185	42	219	3.1e-34	143.3
input|c4|1874491-1875118|+|ctg1_1884|	BGC0000403|c1|2934-3668|+|AFJ14792.1|PlpC|AFJ14792.1	39.5	185	109	2	3	185	36	219	3.4e-33	139.8
input|c4|1874491-1875118|+|ctg1_1884|	BGC0000320|c1|5142-5897|+|ABD14709.1|CesP|ABD14709.1	35.6	174	109	2	1	174	40	210	9.0e-26	115.2
input|c4|1874491-1875118|+|ctg1_1884|	BGC0000182|c1|57597-58448|+|AAM12928.2|MupN|AAM12928.2	36.4	110	65	2	37	141	80	189	2.5e-15	80.5
input|c4|1874491-1875118|+|ctg1_1884|	BGC0000862|c1|8183-9016|-|AAB81120.1|unknown|AAB81120.1	33.6	143	72	4	20	139	6	148	3.9e-13	73.2
input|c4|1874491-1875118|+|ctg1_1884|	BGC0000861|c1|1-894|-|ACI12946.1|4'-phosphopantetheinyl_transferase|ACI12946.1	32.1	134	79	4	20	141	63	196	2.8e-11	67.0
input|c4|1874491-1875118|+|ctg1_1884|	BGC0000863|c1|13522-16560|+|ABF00130.1|polyunsaturated_fatty_acid_synthase|ABF00130.1	30.8	159	78	6	29	156	90	247	7.6e-09	58.9
input|c4|1875104-1875827|+|ctg1_1885|	BGC0001532|c1|53658-54365|-|ATY37597.1|BogJ|ATY37597.1	41.9	227	132	0	5	231	2	228	4.5e-53	206.1
input|c4|1875104-1875827|+|ctg1_1885|	BGC0000310|c1|411-1115|+|AAD21211.1|BacT|AAD21211.1	41.8	232	133	2	5	235	2	232	9.3e-51	198.4
input|c4|1875104-1875827|+|ctg1_1885|	BGC0001045|c1|43182-44033|+|AFR69340.1|type_II_thioesterase_SpiJ|AFR69340.1	37.1	232	143	3	3	233	36	265	3.7e-39	159.8
input|c4|1875104-1875827|+|ctg1_1885|	BGC0000449|c1|1-825|+|AHF21225.1|TriA|AHF21225.1	34.5	238	153	3	2	238	18	253	2.4e-38	157.1
input|c4|1875104-1875827|+|ctg1_1885|	BGC0000972|c1|2567-3289|-|CAJ76283.1|putative_thioesterase|CAJ76283.1	32.8	235	156	2	1	233	1	235	3.1e-38	156.8
input|c4|1875104-1875827|+|ctg1_1885|	BGC0000452|c1|46723-47451|+|BBR47_27930|putative_type_II_thioesterase|BAH43770.1	34.7	222	141	4	5	223	2	222	7.7e-37	152.1
input|c4|1875104-1875827|+|ctg1_1885|	BGC0000017|c1|1986-2741|+|ACR33073.1|thioesterase|ACR33073.1	38.7	217	128	5	5	219	22	235	1.0e-36	151.8
input|c4|1875104-1875827|+|ctg1_1885|	BGC0000320|c1|6166-6879|+|ABD14710.1|CesT|ABD14710.1	33.5	230	149	2	5	231	2	230	1.7e-36	151.0
input|c4|1875104-1875827|+|ctg1_1885|	BGC0000436|c1|457-1212|-|PMI03_05097|putative_thioesterase_involved_in_non-ribosomal_peptide_biosynthesis|EJK79839.1	35.2	233	149	2	3	234	16	247	1.1e-35	148.3
input|c4|1875104-1875827|+|ctg1_1885|	BGC0001329|c1|31886-32641|+|ctg1_orf16||ctg1_orf16	33.8	228	148	3	5	231	18	243	2.5e-35	147.1
input|c4|1875104-1875827|+|ctg1_1885|	BGC0001064|c1|12592-19266|+|AFV96142.1|polyketide_synthase|AFV96142.1	33.3	228	149	3	5	231	1994	2219	3.2e-35	146.7
input|c4|1875104-1875827|+|ctg1_1885|	BGC0001566|c1|11548-18222|+|ARU81122.1|CylH|ARU81122.1	33.3	228	149	3	5	231	1994	2219	3.2e-35	146.7
input|c4|1875104-1875827|+|ctg1_1885|	BGC0000966|c1|34995-35711|+|AFD30951.1|CrmJ|AFD30951.1	32.5	231	151	3	4	233	3	229	7.2e-35	145.6
input|c4|1875104-1875827|+|ctg1_1885|	BGC0001327|c1|33620-34483|+|IH31_RS0100610|thioesterase|WP_084212913.1	33.3	228	149	3	5	231	18	243	3.6e-34	143.3
input|c4|1875104-1875827|+|ctg1_1885|	BGC0001328|c1|34097-34960|+|MCBG_00142|gramicidin_S_biosynthesis_protein_GrsT|EWM63009.1	33.3	228	149	3	5	231	18	243	4.6e-34	142.9
input|c4|1875104-1875827|+|ctg1_1885|	BGC0001823|c1|53883-54638|-|ATY69585.1|type_II_thioesterase|ATY69585.1	36.4	231	136	5	5	235	20	239	6.1e-34	142.5
input|c4|1875104-1875827|+|ctg1_1885|	BGC0001172|c1|33394-34113|+|AHA12093.1|thioesterase|AHA12093.1	36.0	222	131	4	2	218	4	219	7.9e-34	142.1
input|c4|1875104-1875827|+|ctg1_1885|	BGC0000040|c1|92102-92914|-|AAZ94405.1|thioesterase|AAZ94405.1	32.8	232	154	2	3	233	31	261	3.0e-33	140.2
input|c4|1875104-1875827|+|ctg1_1885|	BGC0001015|c1|449-1240|-|CAD29792.1|microcystin_synthetase_associated_thioesterase|CAD29792.1	35.6	216	136	3	3	217	28	241	5.1e-33	139.4
input|c4|1875104-1875827|+|ctg1_1885|	BGC0000453|c1|18814-19548|+|ABA59546.1|discrete_type_II_thioesterase|ABA59546.1	33.9	230	147	4	5	230	2	230	6.7e-33	139.0
input|c4|1875104-1875827|+|ctg1_1885|	BGC0001101|c1|107557-108360|+|AAN85527.1|thioesterase_type_II|AAN85527.1	33.8	237	154	3	5	239	21	256	1.5e-32	137.9
input|c4|1875104-1875827|+|ctg1_1885|	BGC0001159|c1|26451-27299|+|AFP87526.1|type_II_thioesterase|AFP87526.1	32.9	237	155	4	5	239	30	264	2.0e-32	137.5
input|c4|1875104-1875827|+|ctg1_1885|	BGC0000439|c1|63152-63895|+|AHH53515.1|thioesterase|AHH53515.1	31.3	230	154	3	3	232	16	241	7.4e-32	135.6
input|c4|1875104-1875827|+|ctg1_1885|	BGC0000964|c1|1-837|-|BTH_I2357|thioesterase_type_II|ABC39254.1	34.9	229	143	4	5	231	27	251	1.7e-31	134.4
input|c4|1875104-1875827|+|ctg1_1885|	BGC0001052|c1|38608-39384|+|ADC79640.1|TamB|ADC79640.1	31.3	227	154	2	6	231	27	252	2.2e-31	134.0
input|c4|1875104-1875827|+|ctg1_1885|	BGC0001611|c1|10168-10926|+|ATY69552.1|type_II_thioesterase|ATY69552.1	35.0	214	134	4	5	216	18	228	2.8e-31	133.7
input|c4|1875104-1875827|+|ctg1_1885|	BGC0000158|c1|8774-9553|-|ABV91293.1|probable_thioesterase|ABV91293.1	31.0	229	156	2	5	233	26	252	3.7e-31	133.3
input|c4|1875104-1875827|+|ctg1_1885|	BGC0001331|c1|3210-3959|-|F583_RS0124820|hypothetical_protein|WP_019032752.1	34.4	224	144	3	4	227	17	237	3.7e-31	133.3
input|c4|1875104-1875827|+|ctg1_1885|	BGC0000137|c1|81388-82158|-|Sare_1269|Oleoyl-(acyl-carrier-protein)_hydrolase|ABV97174.1	30.3	238	162	4	3	239	22	256	1.1e-30	131.7
input|c4|1875104-1875827|+|ctg1_1885|	BGC0001330|c1|39626-40375|+|ABD52_RS02420|thioesterase|WP_047890615.1	33.0	224	147	3	4	227	17	237	1.8e-30	131.0
input|c4|1875104-1875827|+|ctg1_1885|	BGC0001452|c1|40972-41760|-|sipB|thioesterase|sipB	33.3	225	145	4	4	227	27	247	3.1e-30	130.2
input|c4|1875104-1875827|+|ctg1_1885|	BGC0000367|c1|6119-6901|+|BBR47_28880|putative_type_II_thioesterase|BAH43865.1	30.1	229	157	3	6	233	25	251	4.1e-30	129.8
input|c4|1875104-1875827|+|ctg1_1885|	BGC0001934|c1|42887-43666|+|AWS21291.1|type_II_thioesterase|AWS21291.1	33.2	214	140	3	6	218	19	230	6.9e-30	129.0
input|c4|1875104-1875827|+|ctg1_1885|	BGC0002022|c1|47701-48480|+|AZY92015.1|putative_type_II_thioesterase|AZY92015.1	33.2	214	140	3	6	218	19	230	6.9e-30	129.0
input|c4|1875104-1875827|+|ctg1_1885|	BGC0001561|c1|1854-2633|-|AQI70_32530|hypothetical_protein|KUM69039.1	33.6	214	138	3	5	218	29	238	9.1e-30	128.6
input|c4|1875104-1875827|+|ctg1_1885|	BGC0001656|c1|94667-95470|-|AKQ22666.1|malonyl_CoA-acyl_carrier_protein_transacylase|AKQ22666.1	29.9	224	154	3	5	227	38	259	9.1e-30	128.6
input|c4|1875104-1875827|+|ctg1_1885|	BGC0001522|c1|54207-54983|-|AWR88403.1|putative_thioesterase|AWR88403.1	34.3	216	137	4	4	218	23	234	1.5e-29	127.9
input|c4|1875104-1875827|+|ctg1_1885|	BGC0001663|c1|10206-14396|+|AQA28563.1|type_I_polyketide_synthase|AQA28563.1	30.1	229	157	3	5	232	1149	1375	1.5e-29	127.9
input|c4|1875104-1875827|+|ctg1_1885|	BGC0001231|c1|3006-3794|+|AHB82061.1|Thioesterase_II|AHB82061.1	30.7	231	156	3	3	232	19	246	2.0e-29	127.5
input|c4|1875104-1875827|+|ctg1_1885|	BGC0000109|c1|4107-4886|+|BAF85835.1|thioesterase_type_II|BAF85835.1	32.9	234	153	3	3	235	22	252	2.6e-29	127.1
input|c4|1875104-1875827|+|ctg1_1885|	BGC0001054|c1|10298-11029|-|XNC1_1703|Thioesterase_involved_in_xenocoumacin_synthesis|CBJ89763.1	30.8	234	151	5	3	234	14	238	4.5e-29	126.3
input|c4|1875104-1875827|+|ctg1_1885|	BGC0001648|c1|2936-3673|-|ANR02545.1|LodD|ANR02545.1	31.6	228	152	3	5	231	19	243	4.5e-29	126.3
input|c4|1875104-1875827|+|ctg1_1885|	BGC0001828|c1|60549-61325|+|ANZ22996.1|ZinH|ANZ22996.1	34.4	215	137	3	5	218	26	237	4.5e-29	126.3
input|c4|1875104-1875827|+|ctg1_1885|	BGC0000028|c1|70537-71298|+|ADC79627.1|BafH|ADC79627.1	32.5	228	149	4	5	231	24	247	5.9e-29	125.9
input|c4|1875104-1875827|+|ctg1_1885|	BGC0000159|c1|91736-92509|-|ABW96552.1|probable_thioesterase|ABW96552.1	30.3	231	157	3	5	234	24	251	5.9e-29	125.9
input|c4|1875104-1875827|+|ctg1_1885|	BGC0000144|c1|92807-93604|+|AEZ53955.1|putative_thioesterase|AEZ53955.1	30.6	229	155	3	5	231	30	256	1.3e-28	124.8
input|c4|1875104-1875827|+|ctg1_1885|	BGC0001931|c1|57937-60174|+|ctg1_21||ctg1_21	32.3	223	148	3	5	227	36	255	1.3e-28	124.8
input|c4|1875104-1875827|+|ctg1_1885|	BGC0001046|c1|35032-35814|-|CBA11581.1|thioesterase_type_II|CBA11581.1	31.3	227	152	3	6	231	30	253	1.7e-28	124.4
input|c4|1875104-1875827|+|ctg1_1885|	BGC0001066|c1|11711-12562|-|CAQ52621.1|type_II_thioesterase|CAQ52621.1	32.0	228	151	3	5	231	20	244	1.7e-28	124.4
input|c4|1875104-1875827|+|ctg1_1885|	BGC0000377|c1|27431-28162|+|AEC14350.1|type_II_thioesterase|AEC14350.1	32.3	235	148	7	3	231	5	234	2.2e-28	124.0
input|c4|1875104-1875827|+|ctg1_1885|	BGC0001042|c1|107366-108145|+|ACY06298.1|thioesterase|ACY06298.1	32.5	212	140	3	5	216	25	233	2.2e-28	124.0
input|c4|1875104-1875827|+|ctg1_1885|	BGC0001072|c1|39958-40788|+|AEU17900.1|putative_thioesterase|AEU17900.1	31.7	224	147	5	5	227	44	262	2.2e-28	124.0
input|c4|1875104-1875827|+|ctg1_1885|	BGC0002033|c1|35591-36394|-|SAM23877_RS26705|thioesterase|WP_053142893.1	32.0	228	152	3	5	232	27	251	2.9e-28	123.6
input|c4|1875104-1875827|+|ctg1_1885|	BGC0000998|c1|48951-49733|-|AFU82629.1|thioesterase|AFU82629.1	31.5	232	156	3	5	235	23	252	3.8e-28	123.2
input|c4|1875104-1875827|+|ctg1_1885|	BGC0000106|c1|93194-93967|+|ADM46371.1|thioesterase|ADM46371.1	31.2	231	155	3	5	234	24	251	5.0e-28	122.9
input|c4|1875104-1875827|+|ctg1_1885|	BGC0001332|c1|14125-14913|-|B073_RS0123855|thioesterase|WP_018540598.1	31.5	232	149	5	4	231	23	248	6.5e-28	122.5
input|c4|1875104-1875827|+|ctg1_1885|	BGC0000086|c1|4918-5697|-|BAG85019.1|putative_type_II_thioesterase|BAG85019.1	30.7	228	154	3	5	231	33	257	8.5e-28	122.1
input|c4|1875104-1875827|+|ctg1_1885|	BGC0000087|c1|9538-10287|-|CAQ64680.1|thioesterase|CAQ64680.1	30.7	228	154	3	5	231	23	247	8.5e-28	122.1
input|c4|1875104-1875827|+|ctg1_1885|	BGC0001091|c1|16705-17427|-|ADI59536.1|CorM|ADI59536.1	31.3	230	155	3	3	231	7	234	8.5e-28	122.1
input|c4|1875104-1875827|+|ctg1_1885|	BGC0001856|c1|171023-171793|+|QBF51790.1|thioesterase|QBF51790.1	31.8	233	154	4	5	236	24	252	1.1e-27	121.7
input|c4|1875104-1875827|+|ctg1_1885|	BGC0000289|c1|74887-75642|-|CAD91231.1|putative_type_II_thioesterase|CAD91231.1	35.0	214	134	4	5	216	17	227	1.4e-27	121.3
input|c4|1875104-1875827|+|ctg1_1885|	BGC0001709|c1|109494-110243|+|AVX51109.1|nysE|AVX51109.1	30.6	232	157	3	3	233	21	249	1.4e-27	121.3
input|c4|1875104-1875827|+|ctg1_1885|	BGC0001199|c1|3225-3971|+|ctg1_orf515||ctg1_orf515	30.8	227	152	4	3	228	18	240	1.9e-27	120.9
input|c4|1875104-1875827|+|ctg1_1885|	BGC0000036|c1|24379-25179|-|AAZ77688.1|ChlK|AAZ77688.1	31.2	231	154	4	5	232	24	252	3.2e-27	120.2
input|c4|1875104-1875827|+|ctg1_1885|	BGC0000986|c1|50220-51005|-|CAQ34930.1|type_II_thioesterase|CAQ34930.1	29.3	229	158	4	5	231	27	253	3.2e-27	120.2
input|c4|1875104-1875827|+|ctg1_1885|	BGC0001443|c1|1613-2548|-|G339_RS0128880|alpha/beta_fold_hydrolase|WP_019634549.1	31.5	216	140	6	5	218	79	288	3.2e-27	120.2
input|c4|1875104-1875827|+|ctg1_1885|	BGC0001814|c1|5995-6756|-|ATU31815.1|thioesterase|ATU31815.1	33.5	215	137	4	5	218	25	234	5.5e-27	119.4
input|c4|1875104-1875827|+|ctg1_1885|	BGC0000047|c1|16976-17800|-|ABB52527.1|type_II_thioesterase|ABB52527.1	30.2	225	154	3	5	228	32	254	9.4e-27	118.6
input|c4|1875104-1875827|+|ctg1_1885|	BGC0001063|c1|24911-25753|+|CAA16185.1|thioesterase|CAA16185.1	33.8	216	136	3	5	217	34	245	9.4e-27	118.6
input|c4|1875104-1875827|+|ctg1_1885|	BGC0001297|c1|21378-22079|-|ALG65316.1|Cal20|ALG65316.1	29.7	222	154	2	1	221	1	221	9.4e-27	118.6
input|c4|1875104-1875827|+|ctg1_1885|	BGC0000091|c1|23880-24713|+|AHF22856.1|MarJ|AHF22856.1	31.5	232	156	2	6	235	27	257	1.2e-26	118.2
input|c4|1875104-1875827|+|ctg1_1885|	BGC0001019|c1|1473-2246|+|AHB82050.1|Thioesterase_II|AHB82050.1	28.3	233	160	4	3	232	21	249	1.2e-26	118.2
input|c4|1875104-1875827|+|ctg1_1885|	BGC0000117|c1|3213-3971|+|BAB69188.1|thioesterase|BAB69188.1	31.9	229	147	4	4	229	23	245	1.6e-26	117.9
input|c4|1875104-1875827|+|ctg1_1885|	BGC0001569|c1|41892-42629|+|SNOUR_12695|Oleoyl-(acyl-carrier-protein)_hydrolase|ANZ15850.1	33.0	215	138	4	5	218	23	232	1.6e-26	117.9
input|c4|1875104-1875827|+|ctg1_1885|	BGC0000141|c1|84130-84912|+|CAI94722.1|hypothetical_protein|CAI94722.1	30.4	227	154	4	6	231	25	248	2.1e-26	117.5
input|c4|1875104-1875827|+|ctg1_1885|	BGC0001396|c1|58858-59730|+|ANC94977.1|AlmM|ANC94977.1	29.8	225	155	3	5	228	40	262	2.1e-26	117.5
input|c4|1875104-1875827|+|ctg1_1885|	BGC0000100|c1|96138-96941|-|AAO65810.1|thioesterase|AAO65810.1	31.9	232	148	5	5	231	26	252	2.7e-26	117.1
input|c4|1875104-1875827|+|ctg1_1885|	BGC0001670|c1|87798-88601|-|ANZ52473.1|MonAX|ANZ52473.1	31.9	232	148	5	5	231	26	252	2.7e-26	117.1
input|c4|1875104-1875827|+|ctg1_1885|	BGC0000055|c1|46314-47057|-|SACE_0729|thioesterase,_erythromycin_biosynthesis|CAM00070.1	30.1	229	157	2	3	231	15	240	3.6e-26	116.7
input|c4|1875104-1875827|+|ctg1_1885|	BGC0001764|c1|18028-18798|+|BAW27673.1|NRPS_(Te)|BAW27673.1	28.8	233	163	3	5	236	22	252	3.6e-26	116.7
input|c4|1875104-1875827|+|ctg1_1885|	BGC0001204|c1|97962-98690|-|BAQ21958.1|putative_type_II_thioesterase|BAQ21958.1	28.9	228	158	3	5	231	2	226	6.1e-26	115.9
input|c4|1875104-1875827|+|ctg1_1885|	BGC0000123|c1|9000-9770|-|AAQ84143.1|Plm8|AAQ84143.1	29.3	225	157	2	9	233	29	251	7.9e-26	115.5
input|c4|1875104-1875827|+|ctg1_1885|	BGC0000042|c1|7441-8211|+|BAO66517.1|type_II_thioesterase|BAO66517.1	31.1	212	143	3	5	216	24	232	1.0e-25	115.2
input|c4|1875104-1875827|+|ctg1_1885|	BGC0001004|c1|22884-23645|+|AGI99484.1|thioesterase|AGI99484.1	32.5	228	150	3	5	231	23	247	1.0e-25	115.2
input|c4|1875104-1875827|+|ctg1_1885|	BGC0000434|c1|31651-32397|+|BAI63286.1|putative_thioesterase|BAI63286.1	29.6	223	155	2	5	227	22	242	1.4e-25	114.8
input|c4|1875104-1875827|+|ctg1_1885|	BGC0001649|c1|5796-6563|-|BBA84061.1|type_II_thioesterase|BBA84061.1	29.8	228	156	3	5	231	24	248	1.4e-25	114.8
input|c4|1875104-1875827|+|ctg1_1885|	BGC0001662|c1|8465-9232|+|AWC08648.1|putative_type_II_TE|AWC08648.1	28.9	232	157	3	5	233	23	249	1.4e-25	114.8
input|c4|1875104-1875827|+|ctg1_1885|	BGC0001916|c1|5796-6563|-|BBA84061.1|type_II_thioesterase|BBA84061.1	29.8	228	156	3	5	231	24	248	1.4e-25	114.8
input|c4|1875104-1875827|+|ctg1_1885|	BGC0001932|c1|1572-2339|+|AWC08648.1|putative_type_II_TE|AWC08648.1	28.9	232	157	3	5	233	23	249	1.4e-25	114.8
input|c4|1875104-1875827|+|ctg1_1885|	BGC0000445|c1|20143-20880|-|CAJ34373.1|thioesterase|CAJ34373.1	27.8	223	159	2	5	227	19	239	2.3e-25	114.0
input|c4|1875104-1875827|+|ctg1_1885|	BGC0001189|c1|858-1592|+|RALTA_B1224|Linear_gramicidin_dehydrogenase,_type_II_thioesterase|CAQ71825.1	30.3	231	154	5	1	227	1	228	2.3e-25	114.0
input|c4|1875104-1875827|+|ctg1_1885|	BGC0001750|c1|27884-28651|+|ATG32079.1|thioesterase_domain|ATG32079.1	29.3	232	161	3	3	233	21	250	2.3e-25	114.0
input|c4|1875104-1875827|+|ctg1_1885|	BGC0000108|c1|52098-52865|-|ADX66462.1|ScnI|ADX66462.1	28.8	229	161	2	3	231	21	247	3.0e-25	113.6
input|c4|1875104-1875827|+|ctg1_1885|	BGC0000413|c1|55487-56218|-|PFL_4097|thioesterase|AAY93358.1	30.3	234	155	5	6	235	3	232	3.9e-25	113.2
input|c4|1875104-1875827|+|ctg1_1885|	BGC0000961|c1|33358-34200|+|BTH_II1240|thioesterase_II_of_alpha/beta_hydrolase_superfamily|ABC35463.1	29.5	220	147	4	6	219	46	263	3.9e-25	113.2
input|c4|1875104-1875827|+|ctg1_1885|	BGC0000324|c1|18456-19289|+|CAC17504.1|putative_thioesterase|CAC17504.1	30.7	231	154	3	6	232	34	262	5.1e-25	112.8
input|c4|1875104-1875827|+|ctg1_1885|	BGC0000415|c1|29477-30223|-|AET98912.1|putative_thioesterase|AET98912.1	27.0	226	163	2	5	230	22	245	5.1e-25	112.8
input|c4|1875104-1875827|+|ctg1_1885|	BGC0000433|c1|33985-34716|+|CAE02634.1|surfactin_synthetase_D|CAE02634.1	28.6	231	148	8	2	227	12	230	5.1e-25	112.8
input|c4|1875104-1875827|+|ctg1_1885|	BGC0001183|c1|84177-84938|-|AGC09497.1|LobB2|AGC09497.1	31.3	227	154	2	5	231	23	247	5.1e-25	112.8
input|c4|1875104-1875827|+|ctg1_1885|	BGC0000035|c1|12762-13610|-|AAS79448.1|putative_thioesterase_TEII_family|AAS79448.1	30.7	225	153	3	5	228	32	254	6.7e-25	112.5
input|c4|1875104-1875827|+|ctg1_1885|	BGC0000165|c1|7217-7963|-|ADU85986.1|putative_thioesterase|ADU85986.1	27.2	232	161	3	3	231	19	245	6.7e-25	112.5
input|c4|1875104-1875827|+|ctg1_1885|	BGC0001457|c1|35011-35775|+|ctg1_orf18||ctg1_orf18	29.3	232	161	3	5	235	24	253	8.8e-25	112.1
input|c4|1875104-1875827|+|ctg1_1885|	BGC0000081|c1|126972-127715|+|AFV52205.1|thioesterase|AFV52205.1	30.0	230	154	5	5	231	21	246	1.1e-24	111.7
input|c4|1875104-1875827|+|ctg1_1885|	BGC0001102|c1|1-8379|+|BTH_II2088|thiotemplate_mechanism_natural_product_synthetase|ABC36203.1	29.9	251	156	5	3	237	15	261	1.1e-24	111.7
input|c4|1875104-1875827|+|ctg1_1885|	BGC0001801|c1|11237-12037|-|SVEN_0511|thioesterase|CCA53798.1	29.6	230	157	3	3	229	22	249	1.1e-24	111.7
input|c4|1875104-1875827|+|ctg1_1885|	BGC0000125|c1|43924-44691|-|CAC20922.1|PimI_protein|CAC20922.1	28.4	229	162	2	3	231	21	247	1.5e-24	111.3
input|c4|1875104-1875827|+|ctg1_1885|	BGC0001690|c1|40556-41323|+|AQT01392.1|SgnI|AQT01392.1	28.4	229	162	2	3	231	21	247	1.5e-24	111.3
input|c4|1875104-1875827|+|ctg1_1885|	BGC0000450|c1|30254-31000|-|BAH04169.1|putative_thioesterase|BAH04169.1	26.5	226	164	2	5	230	22	245	2.0e-24	110.9
input|c4|1875104-1875827|+|ctg1_1885|	BGC0000960|c1|49525-50274|+|ABY83171.1|Azi33|ABY83171.1	30.7	225	147	6	6	227	23	241	4.4e-24	109.8
input|c4|1875104-1875827|+|ctg1_1885|	BGC0001348|c1|67056-67805|+|IF55_RS32420|oleoyl-ACP_hydrolase|WP_030890478.1	31.7	230	152	4	4	232	23	248	4.4e-24	109.8
input|c4|1875104-1875827|+|ctg1_1885|	BGC0000115|c1|110113-110868|+|AAF71777.1|nysE|AAF71777.1	29.0	231	154	3	5	231	23	247	5.7e-24	109.4
input|c4|1875104-1875827|+|ctg1_1885|	BGC0000339|c1|6525-7271|+|BAE98152.1|putative_thioesterase|BAE98152.1	26.5	223	162	2	5	227	22	242	9.7e-24	108.6
input|c4|1875104-1875827|+|ctg1_1885|	BGC0000935|c1|26523-27314|+|AFB35636.1|Thioesterase|AFB35636.1	31.5	232	150	6	6	235	33	257	9.7e-24	108.6
input|c4|1875104-1875827|+|ctg1_1885|	BGC0000994|c1|76335-77078|-|AAF86400.1|FkbQ|AAF86400.1	29.1	223	150	3	5	227	19	233	1.3e-23	108.2
input|c4|1875104-1875827|+|ctg1_1885|	BGC0001393|c1|25745-26431|+|SLUG_08140|Thioesterase_family_protein|CCB53268.1	29.3	225	149	6	1	222	1	218	1.3e-23	108.2
input|c4|1875104-1875827|+|ctg1_1885|	BGC0000424|c1|3510-4259|+|Hsero_2340|thioesterase_involved_in_non-ribosomal_peptide_biosynthesis_protein|ADJ63839.1	28.1	231	160	4	6	232	7	235	2.2e-23	107.5
input|c4|1875104-1875827|+|ctg1_1885|	BGC0000054|c1|9706-10446|-|AAU93793.1|thioesterase_type_II|AAU93793.1	29.8	225	152	5	6	229	23	242	2.8e-23	107.1
input|c4|1875104-1875827|+|ctg1_1885|	BGC0001917|c1|15519-16415|+|BBC20653.1|thioesterase|BBC20653.1	29.6	233	152	4	5	227	24	254	3.7e-23	106.7
input|c4|1875104-1875827|+|ctg1_1885|	BGC0000038|c1|56090-56896|+|CAC37888.1|ScoT;_Type_II_thioesterase|CAC37888.1	27.3	227	163	2	5	231	18	242	6.3e-23	105.9
input|c4|1875104-1875827|+|ctg1_1885|	BGC0000341|c1|76191-103151|+|ABD65958.1|nonribosomal_peptide_synthetase|ABD65958.1	28.6	220	155	2	1	219	8754	8972	1.1e-22	105.1
input|c4|1875104-1875827|+|ctg1_1885|	BGC0000100|c1|13023-13829|-|AAO65795.1|PKS_thioesterase|AAO65795.1	31.9	229	150	4	5	231	38	262	1.8e-22	104.4
input|c4|1875104-1875827|+|ctg1_1885|	BGC0001670|c1|4683-5489|-|ANZ52458.1|MonAIX|ANZ52458.1	31.9	229	150	4	5	231	38	262	1.8e-22	104.4
input|c4|1875104-1875827|+|ctg1_1885|	BGC0000876|c1|2112-2933|+|CAC11138.1|NikP2_protein|CAC11138.1	27.5	233	161	4	5	231	29	259	3.1e-22	103.6
input|c4|1875104-1875827|+|ctg1_1885|	BGC0002024|c1|4339-5118|-|AXG22403.1|thioesterase|AXG22403.1	29.1	230	157	4	5	231	24	250	3.1e-22	103.6
input|c4|1875104-1875827|+|ctg1_1885|	BGC0000360|c1|13793-14644|+|CBL93712.1|Thioesterase|CBL93712.1	27.8	216	150	4	3	215	47	259	4.1e-22	103.2
input|c4|1875104-1875827|+|ctg1_1885|	BGC0001519|c1|33295-34026|+|STRAU_RS01665|thioesterase|WP_106967774.1	29.0	224	156	3	6	228	15	236	5.3e-22	102.8
input|c4|1875104-1875827|+|ctg1_1885|	BGC0001036|c1|34267-35010|+|AGZ15461.1|putative_thioesterase|AGZ15461.1	27.4	223	159	3	2	223	15	235	7.0e-22	102.4
input|c4|1875104-1875827|+|ctg1_1885|	BGC0000406|c1|31389-32147|+|CAJ14052.1|thioesterase|CAJ14052.1	28.0	232	163	4	5	235	16	244	4.5e-21	99.8
input|c4|1875104-1875827|+|ctg1_1885|	BGC0000060|c1|70385-71161|+|AEC13083.1|thioesterase|AEC13083.1	28.6	227	159	3	5	231	28	251	2.2e-20	97.4
input|c4|1875104-1875827|+|ctg1_1885|	BGC0000984|c1|40214-40957|-|Daci_4759|Thioesterase|ABX37388.1	28.2	227	159	4	6	231	7	230	2.2e-20	97.4
input|c4|1875104-1875827|+|ctg1_1885|	BGC0000238|c1|34293-35036|+|ABX71117.1|Lct34|ABX71117.1	26.4	235	165	3	3	235	10	238	2.9e-20	97.1
input|c4|1875104-1875827|+|ctg1_1885|	BGC0001492|c1|14823-15650|+|ARE67865.1|AbsN|ARE67865.1	26.5	234	162	3	6	231	37	268	6.5e-20	95.9
input|c4|1875104-1875827|+|ctg1_1885|	BGC0000429|c1|67549-68322|+|AEA30276.1|putative_type_II_thioesterase|AEA30276.1	27.3	227	161	4	3	227	22	246	8.5e-20	95.5
input|c4|1875104-1875827|+|ctg1_1885|	BGC0001117|c1|11170-11868|-|CBZ42142.1|putative_thioesterase|CBZ42142.1	26.1	230	168	2	2	230	4	232	8.5e-20	95.5
input|c4|1875104-1875827|+|ctg1_1885|	BGC0001094|c1|60218-61018|-|Bamb_5926|Thioesterase|ABI91471.1	27.5	222	151	4	3	219	23	239	1.1e-19	95.1
input|c4|1875104-1875827|+|ctg1_1885|	BGC0000335|c1|26793-35432|+|AID65225.1|nonribosomal_peptide_synthetase|AID65225.1	31.7	230	147	6	2	231	2658	2877	1.9e-19	94.4
input|c4|1875104-1875827|+|ctg1_1885|	BGC0001058|c1|4849-5601|+|ACG60736.1|putative_thioesterase|ACG60736.1	25.0	232	171	3	3	233	18	247	1.9e-19	94.4
input|c4|1875104-1875827|+|ctg1_1885|	BGC0001027|c1|2169-2924|+|NFA_7630|thioesterase|BAD55608.1	25.8	225	155	4	6	224	22	240	2.5e-19	94.0
input|c4|1875104-1875827|+|ctg1_1885|	BGC0000237|c1|7340-8080|+|ABX71151.1|Lcz34|ABX71151.1	26.0	235	167	2	3	235	10	239	5.5e-19	92.8
input|c4|1875104-1875827|+|ctg1_1885|	BGC0000149|c1|1581-2372|-|CAL58678.1|type_II_thioesterase|CAL58678.1	26.4	216	155	4	3	217	28	240	1.2e-18	91.7
input|c4|1875104-1875827|+|ctg1_1885|	BGC0000084|c1|15060-15848|-|AFL48524.1|Thioesterase|AFL48524.1	27.6	232	163	3	5	235	29	256	2.7e-18	90.5
input|c4|1875104-1875827|+|ctg1_1885|	BGC0001666|c1|51642-52208|+|ATY46606.1|type_II_thioesterase|ATY46606.1	29.6	162	110	3	71	231	19	177	3.6e-18	90.1
input|c4|1875104-1875827|+|ctg1_1885|	BGC0000467|c1|11192-11995|+|CAA73129.1|Irp4_protein|CAA73129.1	26.8	209	149	3	10	215	25	232	4.7e-18	89.7
input|c4|1875104-1875827|+|ctg1_1885|	BGC0001055|c1|41078-41866|+|eco2027|putative_thioesterase|CAJ87593.1	26.8	209	149	3	10	215	20	227	6.1e-18	89.4
input|c4|1875104-1875827|+|ctg1_1885|	BGC0000382|c1|15136-15942|+|AIT38307.1|hypothetical_protein|AIT38307.1	26.1	230	167	3	3	231	35	262	3.0e-17	87.0
input|c4|1875104-1875827|+|ctg1_1885|	BGC0001034|c1|51618-58979|+|CCE88378.1|polyketide_synthase|CCE88378.1	24.4	238	171	4	3	233	2218	2453	5.2e-17	86.3
input|c4|1875104-1875827|+|ctg1_1885|	BGC0000316|c1|31218-31964|+|ABR67751.1|CmnH|ABR67751.1	25.4	228	165	4	6	232	20	243	5.7e-16	82.8
input|c4|1875104-1875827|+|ctg1_1885|	BGC0001368|c1|8219-8965|+|IF33_RS0114790|thioesterase|WP_051700103.1	25.0	208	148	3	6	213	20	219	7.0e-14	75.9
input|c4|1875104-1875827|+|ctg1_1885|	BGC0001846|c1|32817-33323|-|STAN_6723|Discrete_type_II_thioesterase|RLV71194.1	33.1	160	101	4	79	235	1	157	9.1e-14	75.5
input|c4|1875104-1875827|+|ctg1_1885|	BGC0001110|c1|20598-58535|+|ADA82585.1|hybrid_trans-AT_polyketide_synthase_-_nonribosomal_peptide_synthetase|ADA82585.1	34.9	106	68	1	5	110	12385	12489	1.6e-13	74.7
input|c4|1875104-1875827|+|ctg1_1885|	BGC0000247|c1|4347-5129|+|CAK50771.1|putative_thioesterase|CAK50771.1	23.8	223	161	4	2	216	5	226	2.7e-13	73.9
input|c4|1875104-1875827|+|ctg1_1885|	BGC0001297|c1|51908-52696|-|ALG65331.1|Cal5|ALG65331.1	26.1	218	154	3	6	218	28	243	2.2e-12	70.9
input|c4|1875104-1875827|+|ctg1_1885|	BGC0000360|c1|39885-40748|-|CBL93724.1|GetN|CBL93724.1	31.8	110	72	2	4	111	36	144	1.8e-09	61.2
input|c4|1875104-1875827|+|ctg1_1885|	BGC0000014|c1|66403-71724|+|ABK32263.1|AmbH|ABK32263.1	22.2	243	169	7	3	237	1536	1766	9.8e-08	55.5
input|c4|1876210-1876654|+|ctg1_1886|	BGC0002028|c1|16286-18622|-|QDG00821.1|oxygenase-reductase|QDG00821.1	43.1	137	66	1	1	137	526	650	3.0e-23	106.3
input|c4|1876210-1876654|+|ctg1_1886|	BGC0000239|c1|19517-20278|+|AAD13552.1|bifunctional_reductase_+_aromatase|AAD13552.1	43.1	137	66	1	1	137	1	125	2.8e-21	99.8
input|c4|1876210-1876654|+|ctg1_1886|	BGC0000268|c1|45969-47792|-|CAH10112.1|putative_oxidase-reducatse|CAH10112.1	41.6	137	68	1	1	137	355	479	2.8e-21	99.8
input|c4|1876210-1876654|+|ctg1_1886|	BGC0002016|c1|14333-16300|+|C5F59_12925|monooxygenase|PPQ57494.1	48.0	100	52	0	1	100	401	500	4.7e-21	99.0
input|c4|1876210-1876654|+|ctg1_1886|	BGC0000267|c1|11610-12371|+|ACP19359.1|SaqN|ACP19359.1	49.1	112	57	0	1	112	1	112	5.2e-20	95.5
input|c4|1876210-1876654|+|ctg1_1886|	BGC0001083|c1|48730-49494|+|AGH68923.1|oxidoreductase|AGH68923.1	41.6	137	68	1	1	137	1	125	6.8e-20	95.1
input|c4|1876210-1876654|+|ctg1_1886|	BGC0000201|c1|14002-16326|+|AAX57196.2|auricin_polyketide_oxygenase-reductase|AAX57196.2	48.5	99	51	0	2	100	523	621	1.2e-19	94.4
input|c4|1876210-1876654|+|ctg1_1886|	BGC0000011|c1|5874-6804|+|ACI31322.1|AflM|ACI31322.1	41.2	136	58	4	2	135	7	122	4.6e-16	82.4
input|c4|1876210-1876654|+|ctg1_1886|	BGC0000238|c1|40923-41681|-|ABX71123.1|Lct40|ABX71123.1	37.2	137	70	2	1	137	1	121	7.8e-16	81.6
input|c4|1876210-1876654|+|ctg1_1886|	BGC0000152|c1|49490-50384|-|AAC49205.1|putative_ketoreductase|AAC49205.1	40.7	135	58	4	3	135	8	122	1.7e-15	80.5
input|c4|1876210-1876654|+|ctg1_1886|	BGC0000109|c1|4975-5778|-|BAF85836.1|C5-ketoreductase|BAF85836.1	42.0	100	54	1	1	100	1	96	6.6e-15	78.6
input|c4|1876210-1876654|+|ctg1_1886|	BGC0000384|c1|13259-13999|+|AAT12286.1|LtxD|AAT12286.1	39.4	137	65	3	1	137	1	119	6.6e-15	78.6
input|c4|1876210-1876654|+|ctg1_1886|	BGC0000391|c1|12357-13109|+|AFO85456.1|reductase/oxidase|AFO85456.1	43.8	112	54	3	4	112	9	114	6.6e-15	78.6
input|c4|1876210-1876654|+|ctg1_1886|	BGC0000009|c1|47285-48187|+|AAS90056.1|Ver-1|AAS90056.1	39.0	136	61	4	2	135	5	120	7.3e-14	75.1
input|c4|1876210-1876654|+|ctg1_1886|	BGC0000004|c1|51245-52144|+|BAE71323.1|reductase/dehydrogenase|BAE71323.1	39.7	136	60	4	2	135	5	120	9.5e-14	74.7
input|c4|1876210-1876654|+|ctg1_1886|	BGC0000007|c1|52798-53697|+|AAS90008.1|Ver-1|AAS90008.1	39.7	136	60	4	2	135	5	120	9.5e-14	74.7
input|c4|1876210-1876654|+|ctg1_1886|	BGC0000008|c1|41518-42418|+|AAS90030.1|Ver-1|AAS90030.1	39.7	136	60	4	2	135	5	120	9.5e-14	74.7
input|c4|1876210-1876654|+|ctg1_1886|	BGC0000006|c1|49906-50805|+|AAS90099.1|Ver-1|AAS90099.1	39.7	136	60	4	2	135	5	120	1.6e-13	73.9
input|c4|1876210-1876654|+|ctg1_1886|	BGC0000010|c1|41171-42070|+|AAS90076.1|Ver-1|AAS90076.1	39.7	136	60	4	2	135	5	120	1.6e-13	73.9
input|c4|1876210-1876654|+|ctg1_1886|	BGC0001580|c1|72410-73165|+|SCN11974.1|short-chain_dehydrogenase/reductase_SDR|SCN11974.1	43.4	106	54	1	3	108	8	107	3.6e-13	72.8
input|c4|1876210-1876654|+|ctg1_1886|	BGC0000123|c1|63389-64231|+|AAQ84160.1|ChcA|AAQ84160.1	38.4	99	58	1	7	102	14	112	2.3e-12	70.1
input|c4|1876210-1876654|+|ctg1_1886|	BGC0000440|c1|9291-10025|+|CAE53341.1|putative_short_chain_dehydrogenase|CAE53341.1	44.1	93	46	2	7	99	5	91	6.8e-12	68.6
input|c4|1876210-1876654|+|ctg1_1886|	BGC0000441|c1|2684-3418|+|CAG15000.1|short_chain_dehydrogenase|CAG15000.1	44.1	93	46	2	7	99	5	91	6.8e-12	68.6
input|c4|1876210-1876654|+|ctg1_1886|	BGC0000187|c1|32658-33491|-|ADI58630.1|1-Cyclohexenylcarbonyl_CoA_reductase|ADI58630.1	37.4	99	56	1	3	101	7	99	8.9e-12	68.2
input|c4|1876210-1876654|+|ctg1_1886|	BGC0000200|c1|19725-20483|+|arx21|3-oxoacyl-ACP_reductase|AHX24706.1	42.3	97	50	2	4	100	7	97	8.9e-12	68.2
input|c4|1876210-1876654|+|ctg1_1886|	BGC0000957|c1|15112-15951|-|AHH25583.1|1-cyclohexenylcarbonyl_CoA_reductase|AHH25583.1	43.5	69	39	0	7	75	13	81	7.5e-11	65.1
input|c4|1876210-1876654|+|ctg1_1886|	BGC0000174|c1|57787-72453|+|ABM63537.1|BryA|ABM63537.1	40.0	95	51	1	4	98	278	366	1.3e-10	64.3
input|c4|1876210-1876654|+|ctg1_1886|	BGC0000198|c1|31762-32487|+|B033_RS0101670|SDR_family_oxidoreductase|WP_029025960.1	41.2	97	47	3	3	99	4	90	3.7e-10	62.8
input|c4|1876210-1876654|+|ctg1_1886|	BGC0001500|c1|24493-25230|+|AMX23331.1|putative_acyl_carrier_protein|AMX23331.1	34.9	106	63	2	3	108	4	103	6.4e-10	62.0
input|c4|1876210-1876654|+|ctg1_1886|	BGC0001906|c1|21537-22389|+|gene4||gene4	50.8	63	31	0	4	66	14	76	6.4e-10	62.0
input|c4|1876210-1876654|+|ctg1_1886|	BGC0000279|c1|43194-43946|-|ADE22311.1|putative_3-oxoacyl-ACP_reductase|ADE22311.1	36.5	96	55	1	4	99	5	94	1.9e-09	60.5
input|c4|1876210-1876654|+|ctg1_1886|	BGC0000188|c1|23199-23948|-|ABI75108.1|short-chain_alcohol_dehydrogenase|ABI75108.1	40.4	99	52	3	3	101	4	95	2.4e-09	60.1
input|c4|1876210-1876654|+|ctg1_1886|	BGC0000928|c1|23199-23948|-|ABI75108.1|short-chain_alcohol_dehydrogenase|ABI75108.1	40.4	99	52	3	3	101	4	95	2.4e-09	60.1
input|c4|1876210-1876654|+|ctg1_1886|	BGC0000887|c1|20019-20768|+|ABI75134.1|short-chain_alcohol_dehydrogenase|ABI75134.1	40.6	106	54	3	3	107	4	101	3.2e-09	59.7
input|c4|1876210-1876654|+|ctg1_1886|	BGC0000222|c1|38904-39638|-|BAJ52708.1|putative_3-ketoacyl-ACP_reductase|BAJ52708.1	38.8	98	53	1	3	100	4	94	4.1e-09	59.3
input|c4|1876210-1876654|+|ctg1_1886|	BGC0001500|c1|31693-32460|+|AMX23339.1|3-oxoacyl-acyl-carrier-protein_reductase_FabG|AMX23339.1	40.2	97	51	3	6	101	7	97	4.1e-09	59.3
input|c4|1876210-1876654|+|ctg1_1886|	BGC0000253|c1|22849-23652|+|CAG14976.1|putative_3-keto-acyl_carrier_protein_reductase|CAG14976.1	37.9	95	53	1	4	98	11	99	1.6e-08	57.4
input|c4|1876210-1876654|+|ctg1_1886|	BGC0000413|c1|58306-59106|+|PFL_4100|glucose_1-dehydrogenase|AAY93361.1	37.1	97	55	2	4	100	5	95	2.1e-08	57.0
input|c4|1876210-1876654|+|ctg1_1886|	BGC0001917|c1|13942-14688|+|BBC20651.1|enoyl-(acyl_carrier_protein)_reductase|BBC20651.1	35.7	98	57	1	3	100	2	93	2.1e-08	57.0
input|c4|1876210-1876654|+|ctg1_1886|	BGC0001927|c1|10334-11119|+|BBG91916.1|type_I_PKS|BBG91916.1	31.2	109	69	1	6	114	10	112	4.6e-08	55.8
input|c4|1876210-1876654|+|ctg1_1886|	BGC0000213|c1|20026-20766|-|AIL50168.1|putative_ketoreductase|AIL50168.1	37.6	93	52	1	8	100	6	92	6.0e-08	55.5
input|c4|1876210-1876654|+|ctg1_1886|	BGC0001369|c1|8553-9308|+|ANY57964.1|MtcE_3-ketoacyl-ACP_reductase|ANY57964.1	35.7	98	54	3	6	100	5	96	6.0e-08	55.5
input|c4|1876210-1876654|+|ctg1_1886|	BGC0000298|c1|20865-21641|+|ACM68692.1|putative_oxidoreductase|ACM68692.1	39.2	97	52	3	4	100	8	97	7.8e-08	55.1
input|c4|1876210-1876654|+|ctg1_1886|	BGC0000845|c1|11602-12348|-|SSCG_00157|clavaldehyde_dehydrogenase|EDY47129.1	33.0	106	64	2	4	109	6	104	3.9e-07	52.8
input|c4|1876210-1876654|+|ctg1_1886|	BGC0001193|c1|34160-34984|+|AJI44188.1|hypothetical_protein|AJI44188.1	40.6	96	50	3	4	99	10	98	3.9e-07	52.8
input|c4|1876210-1876654|+|ctg1_1886|	BGC0000240|c1|20353-21081|+|AHZ61852.1|short-chain_dehydrogenase|AHZ61852.1	35.6	104	60	2	7	110	5	101	6.6e-07	52.0
input|c4|1876210-1876654|+|ctg1_1886|	BGC0001719|c1|18423-19139|+|AWM72915.1|3-oxoacyl-ACP_reductase|AWM72915.1	38.0	100	46	4	3	102	2	85	1.1e-06	51.2
input|c4|1876210-1876654|+|ctg1_1886|	BGC0001150|c1|15574-16401|+|SALB_00477|Ketoacyl-(acyl-carrier-protein)_reductase|AJS09392.1	36.8	106	60	2	4	109	7	105	4.3e-06	49.3
input|c4|1876210-1876654|+|ctg1_1886|	BGC0001904|c1|20543-21298|-|ALJ99868.1|FlsQ2|ALJ99868.1	29.5	132	85	3	6	137	13	136	4.3e-06	49.3
input|c4|1876210-1876654|+|ctg1_1886|	BGC0000394|c1|48891-49826|-|AGD80630.1|short_chain_dehydrogenase|AGD80630.1	34.5	110	57	3	4	104	12	115	7.3e-06	48.5
input|c4|1879694-1880639|-|ctg1_1890|	BGC0000319|c1|1-999|+|SSCG_00130|beta-lactamase|EDY47102.1	47.4	249	131	0	57	305	61	309	3.8e-68	256.5
input|c4|1883395-1883902|+|ctg1_1893|	BGC0000395|c1|28209-28766|+|AAT09806.1|NocD|AAT09806.1	28.9	173	111	2	1	165	1	169	1.3e-14	77.8
input|c4|1888697-1889519|+|ctg1_1898|	BGC0001435|c1|1105-1860|-|AJD77020.1|deacetylase|AJD77020.1	33.3	192	117	4	64	254	51	232	2.3e-21	100.9
input|c4|1888697-1889519|+|ctg1_1898|	BGC0001070|c1|1-1172|-|orf_L20|hypothetical_protein|CAN89610.1	32.0	194	109	6	73	254	95	277	6.9e-18	89.4
input|c4|1888697-1889519|+|ctg1_1898|	BGC0001277|c1|45216-45964|-|AAO34677.1|deacetylase|AAO34677.1	31.7	183	115	4	73	251	45	221	3.6e-14	77.0
input|c4|1890762-1892589|+|ctg1_1900|	BGC0000172|c1|44119-45993|-|P615_14900|asparagine_synthase|ERM18801.1	56.1	613	262	3	1	606	1	613	1.0e-210	731.1
input|c4|1890762-1892589|+|ctg1_1900|	BGC0001374|c1|3758-5575|+|ANW12109.1|amido_transferase|ANW12109.1	43.9	613	327	7	1	606	1	603	3.1e-151	533.5
input|c4|1890762-1892589|+|ctg1_1900|	BGC0000303|c1|1-1860|-|ABW71832.1|putative_amidotransferase|ABW71832.1	44.5	622	329	7	1	608	1	620	4.0e-151	533.1
input|c4|1890762-1892589|+|ctg1_1900|	BGC0001042|c1|105366-107216|+|ACY06297.1|asparagine_synthase|ACY06297.1	44.5	614	329	6	1	604	1	612	1.2e-150	531.6
input|c4|1890762-1892589|+|ctg1_1900|	BGC0000269|c1|47938-49791|+|ADE34521.1|ssfD|ADE34521.1	44.1	617	332	6	1	606	1	615	7.1e-148	522.3
input|c4|1890762-1892589|+|ctg1_1900|	BGC0001439|c1|2870-4708|+|B9W62_31940|asparagine_synthase_(glutamine-hydrolyzing)|OWA01599.1	43.1	615	336	6	1	606	1	610	1.2e-147	521.5
input|c4|1890762-1892589|+|ctg1_1900|	BGC0001236|c1|24371-26206|+|ALJ49932.1|TtmN|ALJ49932.1	42.7	609	339	6	1	603	1	605	2.7e-147	520.4
input|c4|1890762-1892589|+|ctg1_1900|	BGC0000885|c1|12208-14070|+|BAJ08175.1|amidotransferase|BAJ08175.1	42.4	630	326	9	1	607	1	616	1.3e-146	518.1
input|c4|1890762-1892589|+|ctg1_1900|	BGC0000216|c1|35064-36914|+|AFU65909.1|DacD|AFU65909.1	43.0	616	339	6	1	606	1	614	1.2e-142	505.0
input|c4|1890762-1892589|+|ctg1_1900|	BGC0001442|c1|23019-24875|+|ATJ34007.1|asparagine_synthetase_B|ATJ34007.1	39.5	618	360	5	1	606	1	616	2.2e-141	500.7
input|c4|1890762-1892589|+|ctg1_1900|	BGC0001497|c1|23019-24875|+|ATJ34007.1|asparagine_synthetase_B|ATJ34007.1	39.5	618	360	5	1	606	1	616	2.2e-141	500.7
input|c4|1890762-1892589|+|ctg1_1900|	BGC0000279|c1|13542-15386|+|ADE22285.1|putative_asparagine_synthase|ADE22285.1	41.3	617	346	8	1	606	1	612	6.5e-141	499.2
input|c4|1890762-1892589|+|ctg1_1900|	BGC0000809|c1|12039-13847|-|ABC02786.1|putative_amidotransferase|ABC02786.1	41.6	613	340	7	1	607	1	601	1.4e-140	498.0
input|c4|1890762-1892589|+|ctg1_1900|	BGC0000254|c1|3686-5524|+|AAZ78328.1|OxyD|AAZ78328.1	41.4	616	345	7	1	606	1	610	1.9e-140	497.7
input|c4|1890762-1892589|+|ctg1_1900|	BGC0001742|c1|45981-47822|+|CSP_7459|asparagine_synthase-like_protein|ARV85768.1	42.0	609	339	7	1	600	1	604	2.5e-140	497.3
input|c4|1890762-1892589|+|ctg1_1900|	BGC0000242|c1|14993-16837|+|CAM34350.1|putative_amide_synthase|CAM34350.1	42.1	618	340	8	1	606	1	612	3.2e-140	496.9
input|c4|1890762-1892589|+|ctg1_1900|	BGC0000409|c1|13087-14955|-|AEA29631.1|putative_amidotransferase|AEA29631.1	41.0	620	350	7	1	606	1	618	3.2e-140	496.9
input|c4|1890762-1892589|+|ctg1_1900|	BGC0000209|c1|30500-32329|-|AEI98663.1|CtcT|AEI98663.1	41.9	614	342	5	1	606	1	607	7.2e-140	495.7
input|c4|1890762-1892589|+|ctg1_1900|	BGC0001473|c1|29129-30967|+|C7C45_21270|asparagine_synthase_(glutamine-hydrolyzing)|PYC67626.1	41.7	621	339	9	1	607	1	612	7.2e-140	495.7
input|c4|1890762-1892589|+|ctg1_1900|	BGC0001169|c1|44727-46568|+|AHE80999.1|PieD|AHE80999.1	43.0	609	333	8	1	600	1	604	9.3e-140	495.4
input|c4|1890762-1892589|+|ctg1_1900|	BGC0001376|c1|5745-7604|-|AMK51263.1|Hex6|AMK51263.1	40.1	619	356	6	1	606	1	617	3.6e-139	493.4
input|c4|1890762-1892589|+|ctg1_1900|	BGC0000256|c1|17704-19566|-|ABK58686.1|PdmN|ABK58686.1	39.7	619	357	8	1	606	1	616	1.3e-138	491.5
input|c4|1890762-1892589|+|ctg1_1900|	BGC0001443|c1|19830-21686|-|G339_RS0128945|asparagine_synthase_(glutamine-hydrolyzing)|WP_019634561.1	40.9	619	350	7	1	606	1	616	5.1e-138	489.6
input|c4|1890762-1892589|+|ctg1_1900|	BGC0000611|c1|12500-14359|-|ACN80640.1|SioC|ACN80640.1	41.3	620	347	9	1	606	1	617	5.3e-135	479.6
input|c4|1890762-1892589|+|ctg1_1900|	BGC0000655|c1|12500-14359|-|ACN80640.1|SioC|ACN80640.1	41.3	620	347	9	1	606	1	617	5.3e-135	479.6
input|c4|1890762-1892589|+|ctg1_1900|	BGC0000614|c1|2015-3871|-|ACN52309.1|TsrT|ACN52309.1	41.4	621	344	10	1	606	1	616	4.5e-134	476.5
input|c4|1890762-1892589|+|ctg1_1900|	BGC0000124|c1|45109-46869|+|AEZ54382.1|PieD|AEZ54382.1	42.5	581	320	7	31	602	4	579	8.5e-133	472.2
input|c4|1890762-1892589|+|ctg1_1900|	BGC0001062|c1|12012-13874|+|ADB23384.1|amidotransferase|ADB23384.1	37.8	621	368	9	1	606	1	618	4.6e-131	466.5
input|c4|1890762-1892589|+|ctg1_1900|	BGC0000190|c1|22412-24316|+|ADG86333.1|asparagine_synthetase|ADG86333.1	39.0	629	354	10	1	601	1	627	3.1e-127	453.8
input|c4|1890762-1892589|+|ctg1_1900|	BGC0000074|c1|5026-6852|-|AAY28213.1|unknown|AAY28213.1	40.6	559	311	6	1	547	1	550	4.5e-126	449.9
input|c4|1890762-1892589|+|ctg1_1900|	BGC0000224|c1|20468-22336|+|AAQ08933.1|asparagine_synthetase|AAQ08933.1	38.7	618	359	11	1	601	1	615	4.5e-126	449.9
input|c4|1890762-1892589|+|ctg1_1900|	BGC0000266|c1|13675-15546|+|AAM97368.1|RubR|AAM97368.1	38.9	624	360	9	1	606	1	621	2.1e-123	441.0
input|c4|1890762-1892589|+|ctg1_1900|	BGC0000230|c1|27459-29336|+|AAM33677.1|putative_class_II_glutamine_amidotransferase_GrhP|AAM33677.1	36.6	625	375	10	1	606	1	623	3.7e-120	430.3
input|c4|1890762-1892589|+|ctg1_1900|	BGC0000200|c1|3911-5761|+|arx5|amidotransferase|AHX24690.1	36.7	618	375	7	1	606	1	614	3.6e-115	413.7
input|c4|1890762-1892589|+|ctg1_1900|	BGC0001369|c1|16384-17796|+|ANY57973.1|MtcK_Amidotransferase|ANY57973.1	45.2	425	228	3	1	424	1	421	1.2e-107	388.7
input|c4|1890762-1892589|+|ctg1_1900|	BGC0000846|c1|8275-10140|+|ctg1_orf8||ctg1_orf8	33.0	585	378	5	1	574	1	582	1.7e-96	351.7
input|c4|1890762-1892589|+|ctg1_1900|	BGC0001739|c1|12878-14815|-|OO69_RS26575|asparagine_synthase_(glutamine-hydrolyzing)|WP_033283361.1	30.0	630	334	14	1	556	1	597	8.1e-67	253.1
input|c4|1890762-1892589|+|ctg1_1900|	BGC0000184|c1|41933-43918|+|ADN68491.1|SorQ|ADN68491.1	28.2	600	368	14	1	557	1	580	3.4e-57	221.1
input|c4|1890762-1892589|+|ctg1_1900|	BGC0000083|c1|2166-4136|+|ACY01399.1|amidotransferase|ACY01399.1	28.3	598	353	15	1	548	1	572	1.9e-55	215.3
input|c4|1890762-1892589|+|ctg1_1900|	BGC0001395|c1|17113-19032|+|ANQ31716.1|asparagoine_synthetase|ANQ31716.1	32.7	388	240	8	1	387	1	368	1.1e-52	206.1
input|c4|1890762-1892589|+|ctg1_1900|	BGC0001395|c1|5749-7677|+|ANQ31707.1|asparagin_synthetase|ANQ31707.1	26.7	596	379	14	1	556	1	578	9.0e-50	196.4
input|c4|1890762-1892589|+|ctg1_1900|	BGC0001006|c1|8226-10187|-|Strop_3057|asparagine_synthase_(glutamine-hydrolysing)|ABP55494.1	26.2	604	372	17	1	553	1	581	2.0e-49	195.3
input|c4|1890762-1892589|+|ctg1_1900|	BGC0001007|c1|8219-10180|-|Sare_3283|asparagine_synthase_(glutamine-hydrolyzing)|ABV99086.1	26.5	604	370	17	1	553	1	581	2.6e-49	194.9
input|c4|1890762-1892589|+|ctg1_1900|	BGC0000177|c1|5957-7927|+|ACY01389.1|amidotransferase|ACY01389.1	31.3	393	251	7	1	390	1	377	4.5e-49	194.1
input|c4|1890762-1892589|+|ctg1_1900|	BGC0000864|c1|2240-3907|-|BAA89376.1||BAA89376.1	32.8	412	208	17	1	392	1	363	1.5e-44	179.1
input|c5|1931200-1932127|+|ctg1_1927|	BGC0000319|c1|1-999|+|SSCG_00130|beta-lactamase|EDY47102.1	43.3	261	148	0	47	307	52	312	1.4e-62	238.0
input|c5|1931200-1932127|+|ctg1_1927|	BGC0000864|c1|28974-29837|+|BAA89386.1||BAA89386.1	36.7	256	160	1	52	305	27	282	8.3e-44	175.6
input|c5|1932384-1933227|+|ctg1_1928|	BGC0001427|c1|42956-44152|+|orf9|metallophosphatase|orf9	31.2	250	151	7	31	274	156	390	6.6e-24	109.4
input|c5|1932384-1933227|+|ctg1_1928|	BGC0001427|c1|42956-44152|+|APZ78801.1|metallophosphatase|APZ78801.1	31.2	250	151	7	31	274	156	390	6.6e-24	109.4
input|c5|1932384-1933227|+|ctg1_1928|	BGC0001426|c1|42938-44134|+|orf9|metallophosphatase|orf9	31.2	250	151	7	31	274	156	390	1.5e-23	108.2
input|c5|1932384-1933227|+|ctg1_1928|	BGC0001426|c1|42938-44134|+|APZ78788.1|metallophosphatase|APZ78788.1	31.2	250	151	7	31	274	156	390	1.5e-23	108.2
input|c5|1932384-1933227|+|ctg1_1928|	BGC0001424|c1|40387-41589|+|orf10|metallophosphatase|orf10	30.4	250	153	7	31	274	158	392	1.9e-23	107.8
input|c5|1932384-1933227|+|ctg1_1928|	BGC0001424|c1|40387-41589|+|AQM37590.1|metallophosphatase|AQM37590.1	30.4	250	153	7	31	274	158	392	1.9e-23	107.8
input|c5|1932384-1933227|+|ctg1_1928|	BGC0001421|c1|45897-47099|+|orf9|metallophosphatase|orf9	31.3	246	156	6	31	274	158	392	2.5e-23	107.5
input|c5|1932384-1933227|+|ctg1_1928|	BGC0001421|c1|45897-47099|+|APZ78735.1|metallophosphatase|APZ78735.1	31.3	246	156	6	31	274	158	392	2.5e-23	107.5
input|c5|1932384-1933227|+|ctg1_1928|	BGC0001422|c1|41543-42748|+|orf10|metallophosphatase|orf10	30.8	250	152	7	31	274	159	393	2.5e-23	107.5
input|c5|1932384-1933227|+|ctg1_1928|	BGC0001422|c1|41543-42748|+|APZ78749.1|metallophosphatase|APZ78749.1	30.8	250	152	7	31	274	159	393	2.5e-23	107.5
input|c5|1932384-1933227|+|ctg1_1928|	BGC0001425|c1|42939-44135|+|orf9|metallophosphatase|orf9	30.8	250	152	7	31	274	156	390	4.3e-23	106.7
input|c5|1932384-1933227|+|ctg1_1928|	BGC0001425|c1|42939-44135|+|APZ78775.1|metallophosphatase|APZ78775.1	30.8	250	152	7	31	274	156	390	4.3e-23	106.7
input|c5|1932384-1933227|+|ctg1_1928|	BGC0001428|c1|43486-44682|+|orf10|metallophosphatase|orf10	30.8	250	152	7	31	274	156	390	4.3e-23	106.7
input|c5|1932384-1933227|+|ctg1_1928|	BGC0001428|c1|43486-44682|+|APZ78815.1|metallophosphatase|APZ78815.1	30.8	250	152	7	31	274	156	390	4.3e-23	106.7
input|c5|1932384-1933227|+|ctg1_1928|	BGC0001423|c1|39941-41128|+|orf9|metallophosphatase|orf9	30.8	250	152	7	31	274	153	387	5.6e-23	106.3
input|c5|1932384-1933227|+|ctg1_1928|	BGC0001423|c1|39941-41128|+|APZ78762.1|metallophosphatase|APZ78762.1	30.8	250	152	7	31	274	153	387	5.6e-23	106.3
input|c5|1933880-1934606|+|ctg1_1930|	BGC0000128|c1|23611-25380|+|AAY59067.1|ATP-binding_protein|AAY59067.1	41.1	224	130	1	2	223	338	561	2.4e-46	183.7
input|c5|1933880-1934606|+|ctg1_1930|	BGC0000127|c1|24462-26231|+|AAV66099.1|PltJ|AAV66099.1	41.9	222	127	1	6	225	342	563	3.1e-46	183.3
input|c5|1933880-1934606|+|ctg1_1930|	BGC0001170|c1|5274-6206|+|CLOSPO_RS15785|ABC_transporter_ATP-binding_protein|WP_042386113.1	41.6	221	126	3	8	225	6	226	5.3e-46	182.6
input|c5|1933880-1934606|+|ctg1_1930|	BGC0000564|c1|5422-6354|+|CBO0492|putative_cytolysin_ABC_transporter,_ATP-binding_protein|CAL82046.1	40.7	221	128	3	8	225	6	226	6.5e-44	175.6
input|c5|1933880-1934606|+|ctg1_1930|	BGC0001159|c1|32513-33253|+|AFP87531.1|ABC_transporter|AFP87531.1	35.9	234	146	1	1	234	1	230	5.5e-43	172.6
input|c5|1933880-1934606|+|ctg1_1930|	BGC0000566|c1|5116-6039|+|SPy_0744|ABC_transporter_|AAK33690.1	41.4	220	124	4	8	223	6	224	1.0e-41	168.3
input|c5|1933880-1934606|+|ctg1_1930|	BGC0000838|c1|21890-22642|-|Fjoh_1096|ABC_transporter_related,_ATPase_component|ABQ04129.1	38.7	238	140	4	3	234	2	239	3.0e-41	166.8
input|c5|1933880-1934606|+|ctg1_1930|	BGC0001579|c1|5076-6134|+|BLK03_RS04570|ABC_transporter_ATP-binding_protein|WP_079273648.1	37.8	230	140	2	4	230	43	272	1.1e-40	164.9
input|c5|1933880-1934606|+|ctg1_1930|	BGC0001684|c1|2746-3663|+|KPK_0108|ABC_transporter,_ATP-binding_protein|ACI07020.1	39.2	217	128	2	6	220	6	220	4.4e-40	162.9
input|c5|1933880-1934606|+|ctg1_1930|	BGC0000998|c1|43032-43985|-|AFU82624.1|ABC_transporter,_ATPase_component|AFU82624.1	36.5	230	139	3	5	229	14	241	4.1e-38	156.4
input|c5|1933880-1934606|+|ctg1_1930|	BGC0000503|c1|6543-7472|+|CAD60523.1|CinT_protein|CAD60523.1	39.4	213	126	2	21	230	1	213	5.3e-38	156.0
input|c5|1933880-1934606|+|ctg1_1930|	BGC0001173|c1|8151-9044|-|BAT_RS01175|ABC_transporter_ATP-binding_protein|WP_003211121.1	38.5	218	125	3	8	223	4	214	7.0e-38	155.6
input|c5|1933880-1934606|+|ctg1_1930|	BGC0001658|c1|51779-52702|+|A4R44_03198|Daunorubicin/doxorubicin_resistance_ATP-binding_protein_DrrA|OAP25822.1	36.2	232	145	2	5	233	6	237	7.0e-38	155.6
input|c5|1933880-1934606|+|ctg1_1930|	BGC0000078|c1|68244-69200|-|BAP34737.1|ABC-type_multidrug_transport_system|BAP34737.1	36.6	232	144	2	5	233	6	237	9.1e-38	155.2
input|c5|1933880-1934606|+|ctg1_1930|	BGC0000569|c1|899-1789|+|CBJ61632.1|PtnG_protein|CBJ61632.1	40.2	214	121	2	11	223	7	214	2.0e-37	154.1
input|c5|1933880-1934606|+|ctg1_1930|	BGC0000563|c1|3295-4422|+|AEA03264.1|ABC_transporter_ATP-binding_subunit|AEA03264.1	37.3	212	130	2	21	229	55	266	5.9e-37	152.5
input|c5|1933880-1934606|+|ctg1_1930|	BGC0000515|c1|11942-12631|-|GTNG_0274|Putative_ABC_transporter_ATP-binding_protein|ABO65658.1	39.0	210	122	3	11	219	11	215	3.8e-36	149.8
input|c5|1933880-1934606|+|ctg1_1930|	BGC0001364|c1|10143-11099|-|G339_RS33385|ABC_transporter_ATP-binding_protein|G339_RS33385	35.7	230	145	2	4	230	15	244	8.5e-36	148.7
input|c5|1933880-1934606|+|ctg1_1930|	BGC0001452|c1|39083-40093|+|sipT2|ABC_transporter_ATP-binding_protein|sipT2	35.3	232	147	3	5	233	7	238	1.5e-35	147.9
input|c5|1933880-1934606|+|ctg1_1930|	BGC0001522|c1|52320-53330|+|AWR88401.1|putative_ABC_transporter_ATP-binding_protein|AWR88401.1	35.3	232	147	3	5	233	7	238	1.5e-35	147.9
input|c5|1933880-1934606|+|ctg1_1930|	BGC0000511|c1|8529-9272|+|AAL15571.1|putative_SpaF|AAL15571.1	37.1	240	135	7	5	241	12	238	2.5e-35	147.1
input|c5|1933880-1934606|+|ctg1_1930|	BGC0000527|c1|2402-3313|+|CAB60255.1|MrsF_protein|CAB60255.1	33.5	233	145	4	6	232	6	234	3.2e-35	146.7
input|c5|1933880-1934606|+|ctg1_1930|	BGC0001727|c1|1932-2855|+|PPE_01449|ABC_transporter_ATP-binding_protein|ADM69287.1	37.4	214	126	4	11	220	11	220	7.2e-35	145.6
input|c5|1933880-1934606|+|ctg1_1930|	BGC0000556|c1|9167-9856|+|BAB08166.1|SrtF|BAB08166.1	34.0	206	130	3	8	212	4	204	1.6e-34	144.4
input|c5|1933880-1934606|+|ctg1_1930|	BGC0000559|c1|8032-8775|+|AAB91597.1|SpaF|AAB91597.1	36.3	234	135	6	9	241	18	238	1.6e-34	144.4
input|c5|1933880-1934606|+|ctg1_1930|	BGC0001130|c1|45721-46668|+|Xbud_02644|daunorubicin-DIM-transport_ATP-binding_protein_ABC_transporter_DrrA|PHM26616.1	34.8	230	142	5	2	227	7	232	2.1e-34	144.1
input|c5|1933880-1934606|+|ctg1_1930|	BGC0001393|c1|830-1720|+|SLUG_08050|ABC_transporter_family_protein|CCB53259.1	37.7	215	130	3	6	219	2	213	2.7e-34	143.7
input|c5|1933880-1934606|+|ctg1_1930|	BGC0001787|c1|7223-8137|+|AOT85882.1|immunity_protein|AOT85882.1	35.7	230	141	4	6	232	3	228	2.7e-34	143.7
input|c5|1933880-1934606|+|ctg1_1930|	BGC0001447|c1|105947-106942|+|SZMC14600_23505|ABC_transporter_ATP-binding_protein|EHK80174.1	33.6	229	149	2	4	229	8	236	3.6e-34	143.3
input|c5|1933880-1934606|+|ctg1_1930|	BGC0001073|c1|30224-31300|+|AFJ52716.1|ABC_transporter|AFJ52716.1	33.2	229	150	2	5	230	7	235	4.7e-34	142.9
input|c5|1933880-1934606|+|ctg1_1930|	BGC0000034|c1|26333-27340|+|AAQ82562.1|FscTI|AAQ82562.1	34.6	217	139	2	11	224	31	247	6.1e-34	142.5
input|c5|1933880-1934606|+|ctg1_1930|	BGC0000061|c1|26333-27340|+|AAQ82562.1|FscTI|AAQ82562.1	34.6	217	139	2	11	224	31	247	6.1e-34	142.5
input|c5|1933880-1934606|+|ctg1_1930|	BGC0000354|c1|3964-4917|+|CAM56766.1|ExpB|CAM56766.1	32.9	225	148	2	11	232	11	235	6.1e-34	142.5
input|c5|1933880-1934606|+|ctg1_1930|	BGC0001872|c1|1091-2035|-|XBJ1_2945|ABC_Transporter,_ATP-binding_protein|CBJ82069.1	35.4	223	132	5	11	227	15	231	8.0e-34	142.1
input|c5|1933880-1934606|+|ctg1_1930|	BGC0000310|c1|46313-47233|+|AAD21213.1|BcrA|AAD21213.1	38.7	225	129	6	5	223	2	223	1.0e-33	141.7
input|c5|1933880-1934606|+|ctg1_1930|	BGC0001519|c1|34151-35089|+|STRAU_RS01670|daunorubicin_resistance_protein_DrrA_family_ABC_transporter_ATP-binding_protein|WP_016638473.1	37.1	224	134	4	5	224	5	225	1.0e-33	141.7
input|c5|1933880-1934606|+|ctg1_1930|	BGC0001303|c1|3854-4882|+|ALA09343.1|hypothetical_protein|ALA09343.1	31.5	216	145	2	13	225	33	248	1.4e-33	141.4
input|c5|1933880-1934606|+|ctg1_1930|	BGC0000506|c1|7926-8669|+|AEK64496.1|EtnF|AEK64496.1	35.9	234	136	6	9	241	18	238	1.8e-33	141.0
input|c5|1933880-1934606|+|ctg1_1930|	BGC0000233|c1|23972-24976|-|AAP85350.1|ATP-binding_protein|AAP85350.1	33.3	231	147	3	5	230	4	232	2.3e-33	140.6
input|c5|1933880-1934606|+|ctg1_1930|	BGC0000042|c1|21016-21996|+|BAO66521.1|ABC_transporter|BAO66521.1	33.9	236	146	3	16	241	19	254	3.0e-33	140.2
input|c5|1933880-1934606|+|ctg1_1930|	BGC0000320|c1|25245-26120|+|ABD14713.1|CesC|ABD14713.1	35.2	219	134	4	6	221	2	215	3.0e-33	140.2
input|c5|1933880-1934606|+|ctg1_1930|	BGC0000498|c1|8342-9250|+|ACA51937.2|BovF|ACA51937.2	37.4	230	137	4	6	232	3	228	3.0e-33	140.2
input|c5|1933880-1934606|+|ctg1_1930|	BGC0000561|c1|6662-7570|+|BAJ10688.1|hypothetical_bacteriocin_immunity_protein|BAJ10688.1	37.4	230	137	4	6	232	3	228	3.9e-33	139.8
input|c5|1933880-1934606|+|ctg1_1930|	BGC0000547|c1|16723-17652|+|ACX68646.1|transport_ATP-binding_protein|ACX68646.1	40.5	220	122	5	6	220	12	227	5.2e-33	139.4
input|c5|1933880-1934606|+|ctg1_1930|	BGC0001056|c1|50657-51601|+|CCM44340.1|ABC_transporter_ATP-binding_protein|CCM44340.1	33.6	223	140	4	11	229	15	233	6.7e-33	139.0
input|c5|1933880-1934606|+|ctg1_1930|	BGC0001448|c1|53377-54312|-|ARU08083.1|mlcO|ARU08083.1	35.8	232	140	5	9	232	5	235	6.7e-33	139.0
input|c5|1933880-1934606|+|ctg1_1930|	BGC0001788|c1|8934-9842|+|AOT85893.1|immunity_protein|AOT85893.1	39.4	221	125	5	6	221	5	221	8.8e-33	138.7
input|c5|1933880-1934606|+|ctg1_1930|	BGC0000212|c1|852-1832|-|SSBG_00479|daunorubicin_resistance_ATP-binding_protein_DrrA|EDY42517.2	32.3	229	152	2	4	229	7	235	1.5e-32	137.9
input|c5|1933880-1934606|+|ctg1_1930|	BGC0000367|c1|9293-10228|-|BBR47_28910|probable_ABC_transporter_ATP_binding_protein|BAH43868.1	31.8	223	148	3	3	222	2	223	2.6e-32	137.1
input|c5|1933880-1934606|+|ctg1_1930|	BGC0000191|c1|23027-24064|+|BAB72059.1|AcrV|BAB72059.1	33.6	220	143	2	13	229	35	254	3.3e-32	136.7
input|c5|1933880-1934606|+|ctg1_1930|	BGC0001773|c1|17377-18336|+|AFB00_29695|ABC_transporter|ANY10583.1	32.9	225	148	2	3	224	8	232	3.3e-32	136.7
input|c5|1933880-1934606|+|ctg1_1930|	BGC0000198|c1|2165-3115|+|B033_RS0101520|ABC_transporter|WP_029025941.1	33.2	217	142	2	11	224	11	227	4.4e-32	136.3
input|c5|1933880-1934606|+|ctg1_1930|	BGC0000299|c1|23178-23945|+|PPIS_03036|ABC_transporter_ATPase|ERG36776.1	35.2	210	128	3	17	223	18	222	4.4e-32	136.3
input|c5|1933880-1934606|+|ctg1_1930|	BGC0000314|c1|5760-6527|+|PpisJ2_010100002386|ABC_transporter_ATP-binding_protein|WP_010369407.1	35.2	210	128	3	17	223	18	222	4.4e-32	136.3
input|c5|1933880-1934606|+|ctg1_1930|	BGC0001618|c1|6453-7142|+|ARD24450.1|HyiF|ARD24450.1	34.8	207	129	3	6	211	4	205	4.4e-32	136.3
input|c5|1933880-1934606|+|ctg1_1930|	BGC0001789|c1|3948-4664|+|AOT85876.1|immunity_protein|AOT85876.1	34.9	212	132	3	2	211	4	211	5.7e-32	136.0
input|c5|1933880-1934606|+|ctg1_1930|	BGC0000296|c1|4050-5033|-|ADG27347.1|ABC_transporter_ATPase_subunit|ADG27347.1	34.9	215	136	3	19	229	19	233	7.4e-32	135.6
input|c5|1933880-1934606|+|ctg1_1930|	BGC0000521|c1|7684-8604|+|AAC72253.1|LctF|AAC72253.1	35.0	220	134	4	9	223	10	225	9.7e-32	135.2
input|c5|1933880-1934606|+|ctg1_1930|	BGC0000528|c1|1502-2401|-|CMM_1964|putative_ABC_transporter,_ATP-binding_protein|CAN02020.1	33.8	219	137	3	6	220	5	219	9.7e-32	135.2
input|c5|1933880-1934606|+|ctg1_1930|	BGC0000291|c1|98058-99119|+|AAZ23084.1|possible_ABC_transporter|AAZ23084.1	33.6	220	143	2	13	229	14	233	1.7e-31	134.4
input|c5|1933880-1934606|+|ctg1_1930|	BGC0000526|c1|11526-12440|+|ABI30231.1|McdF|ABI30231.1	38.5	221	127	5	6	221	7	223	1.7e-31	134.4
input|c5|1933880-1934606|+|ctg1_1930|	BGC0001036|c1|35178-36116|+|AGZ15462.1|daunorubicin_resistance_ABC_transporter|AGZ15462.1	34.6	228	142	4	1	224	1	225	1.7e-31	134.4
input|c5|1933880-1934606|+|ctg1_1930|	BGC0001963|c1|32823-33716|-|AZF85928.1|ABC_transporter|AZF85928.1	32.9	240	148	4	4	240	10	239	1.7e-31	134.4
input|c5|1933880-1934606|+|ctg1_1930|	BGC0001968|c1|5955-6893|-|QBC75016.1|daunorubicin/doxorubicin_resistance_ABC_transporter|QBC75016.1	34.1	217	140	3	11	224	7	223	1.7e-31	134.4
input|c5|1933880-1934606|+|ctg1_1930|	BGC0000336|c1|47208-48167|+|AAX31553.1|putative_ABC_transporter_ATP-binding_protein|AAX31553.1	34.1	220	142	2	5	221	5	224	2.2e-31	134.0
input|c5|1933880-1934606|+|ctg1_1930|	BGC0000616|c1|763-1467|-|RBAM_029210|putative_ABC-transporter_ATP-binding_protein|ABS75252.1	34.0	212	136	2	6	213	2	213	2.8e-31	133.7
input|c5|1933880-1934606|+|ctg1_1930|	BGC0001120|c1|21813-22973|+|BTH_I2277|putrescine_ABC_transporter,_ATP-binding_protein|ABC37732.1	34.7	213	136	3	11	220	34	246	3.7e-31	133.3
input|c5|1933880-1934606|+|ctg1_1930|	BGC0001299|c1|61877-62674|+|ALD83705.1|ATP_binding_protein|ALD83705.1	37.9	206	121	3	21	223	1	202	3.7e-31	133.3
input|c5|1933880-1934606|+|ctg1_1930|	BGC0000545|c1|2761-3525|-|CAB93668.2|RumF_protein|CAB93668.2	33.3	243	139	7	6	234	5	238	4.8e-31	132.9
input|c5|1933880-1934606|+|ctg1_1930|	BGC0000450|c1|1-984|+|BAH04156.1|putative_ABC_transporter|BAH04156.1	33.5	215	140	2	13	224	12	226	6.3e-31	132.5
input|c5|1933880-1934606|+|ctg1_1930|	BGC0001701|c1|775-1479|+|ASY03206.1|NsoF|ASY03206.1	37.0	208	123	4	7	211	4	206	6.3e-31	132.5
input|c5|1933880-1934606|+|ctg1_1930|	BGC0001532|c1|44840-45562|+|ATY37593.1|BogF|ATY37593.1	32.9	234	151	5	6	234	4	236	1.1e-30	131.7
input|c5|1933880-1934606|+|ctg1_1930|	BGC0000296|c1|43561-44544|+|ADG27368.1|ABC_transporter_ATPase_subunit|ADG27368.1	30.2	232	154	4	6	229	2	233	1.4e-30	131.3
input|c5|1933880-1934606|+|ctg1_1930|	BGC0000333|c1|2574-3518|+|Sare_4550|daunorubicin_resistance_ABC_transporter_ATPase_subunit|ABW00319.1	32.7	220	145	3	13	229	12	231	1.8e-30	131.0
input|c5|1933880-1934606|+|ctg1_1930|	BGC0000529|c1|12762-13712|+|ADK32558.1|ABC_transporter_ATP-binding_domain|ADK32558.1	32.8	229	151	2	4	229	4	232	2.4e-30	130.6
input|c5|1933880-1934606|+|ctg1_1930|	BGC0000539|c1|6773-7648|+|BAC98762.1|NukF|BAC98762.1	33.8	219	137	5	9	223	9	223	2.4e-30	130.6
input|c5|1933880-1934606|+|ctg1_1930|	BGC0000541|c1|346-1074|+|AFW17839.1|PaeF|AFW17839.1	30.2	232	155	5	8	234	8	237	3.1e-30	130.2
input|c5|1933880-1934606|+|ctg1_1930|	BGC0000256|c1|15826-16869|+|ABM21744.1|PdmR1|ABM21744.1	31.1	222	148	4	5	221	33	254	4.1e-30	129.8
input|c5|1933880-1934606|+|ctg1_1930|	BGC0000434|c1|17971-18960|+|BAI63276.1|putative_ABC_transporter|BAI63276.1	32.7	217	143	3	13	226	12	228	5.3e-30	129.4
input|c5|1933880-1934606|+|ctg1_1930|	BGC0001619|c1|169399-170382|-|AKA59084.1|ABC_transporter|AKA59084.1	33.0	221	145	3	13	230	12	232	5.3e-30	129.4
input|c5|1933880-1934606|+|ctg1_1930|	BGC0001391|c1|8791-9672|+|ANP43737.1|ThsF|ANP43737.1	35.5	211	123	5	5	212	8	208	7.0e-30	129.0
input|c5|1933880-1934606|+|ctg1_1930|	BGC0001669|c1|4733-5719|-|AVH76806.1|BcrA|AVH76806.1	33.2	214	135	3	11	220	39	248	9.1e-30	128.6
input|c5|1933880-1934606|+|ctg1_1930|	BGC0000537|c1|4124-4816|+|ABA00875.1|NsuF|ABA00875.1	34.6	208	130	3	6	211	3	206	1.2e-29	128.3
input|c5|1933880-1934606|+|ctg1_1930|	BGC0001060|c1|58388-59389|-|ACB47076.1|DynT5|ACB47076.1	31.4	223	150	2	11	230	3	225	1.2e-29	128.3
input|c5|1933880-1934606|+|ctg1_1930|	BGC0001210|c1|1-849|+|bpmyx0001_45510|ABC_transporter,_ATP-binding_protein|EEM14533.1	35.8	201	122	4	26	222	1	198	1.6e-29	127.9
input|c5|1933880-1934606|+|ctg1_1930|	BGC0000200|c1|7741-8697|-|arx8|ABC_transporter_ATP-binding_protein|AHX24693.1	30.8	221	150	2	13	230	12	232	2.0e-29	127.5
input|c5|1933880-1934606|+|ctg1_1930|	BGC0001891|c1|4104-5066|-|Ccel_3262|ABC_transporter_related|ACL77551.1	35.3	207	130	3	19	221	18	224	2.0e-29	127.5
input|c5|1933880-1934606|+|ctg1_1930|	BGC0002014|c1|11038-12024|-|OK006_RS36485|ATP-binding_cassette_domain-containing_protein|WP_054234621.1	32.1	215	143	2	13	224	12	226	2.0e-29	127.5
input|c5|1933880-1934606|+|ctg1_1930|	BGC0000557|c1|8037-8936|+|AAB92604.1|ScnF|AAB92604.1	37.4	222	130	5	5	221	4	221	2.6e-29	127.1
input|c5|1933880-1934606|+|ctg1_1930|	BGC0001370|c1|8956-9909|-|ALV82359.1|ABC_transporter_ATP-binding_protein|ALV82359.1	34.1	217	137	3	6	220	2	214	3.5e-29	126.7
input|c5|1933880-1934606|+|ctg1_1930|	BGC0000247|c1|40562-41524|+|CAK50797.1||CAK50797.1	30.3	228	155	3	7	230	7	234	4.5e-29	126.3
input|c5|1933880-1934606|+|ctg1_1930|	BGC0000544|c1|12432-13400|+|CCQ18698.1|ABC_transporter_ATP-binding_domain|CCQ18698.1	30.9	217	147	2	16	229	23	239	4.5e-29	126.3
input|c5|1933880-1934606|+|ctg1_1930|	BGC0000535|c1|12114-12791|+|ADJ56360.1|NisF|ADJ56360.1	32.7	205	129	3	8	211	5	201	7.7e-29	125.6
input|c5|1933880-1934606|+|ctg1_1930|	BGC0000445|c1|3791-4777|-|CAJ34360.1|ABC_transporter_(ATPase_subunit)|CAJ34360.1	30.7	215	146	2	13	224	12	226	1.0e-28	125.2
input|c5|1933880-1934606|+|ctg1_1930|	BGC0000210|c1|24410-25387|-|CAE17540.1|ATP-binding_protein|CAE17540.1	29.5	237	163	3	9	241	9	245	1.3e-28	124.8
input|c5|1933880-1934606|+|ctg1_1930|	BGC0000439|c1|4806-5693|-|AHH53501.1|ABC_transporter_ATP-binding_subunit|AHH53501.1	31.5	216	145	2	21	233	3	218	1.7e-28	124.4
input|c5|1933880-1934606|+|ctg1_1930|	BGC0000542|c1|347-1075|+|AHF21231.1|PabF|AHF21231.1	28.0	232	160	5	8	234	8	237	3.8e-28	123.2
input|c5|1933880-1934606|+|ctg1_1930|	BGC0001311|c1|13452-14363|-|RUMFLAFD1_RS0111230|ATP-binding_cassette_domain-containing_protein|WP_009985599.1	32.5	237	150	5	6	238	5	235	3.8e-28	123.2
input|c5|1933880-1934606|+|ctg1_1930|	BGC0001792|c1|77959-78900|+|XNR_RS17135|ATP-binding_cassette_domain-containing_protein|WP_003948917.1	32.3	217	137	5	11	223	11	221	5.0e-28	122.9
input|c5|1933880-1934606|+|ctg1_1930|	BGC0001300|c1|55358-56260|+|ALD83689.1|ATP_binding_protein|ALD83689.1	34.6	208	128	3	16	220	31	233	6.5e-28	122.5
input|c5|1933880-1934606|+|ctg1_1930|	BGC0000144|c1|96333-97292|+|AEZ53959.1|putative_ABC_transporter_ATP-binding_protein|AEZ53959.1	33.2	220	139	5	5	221	7	221	1.1e-27	121.7
input|c5|1933880-1934606|+|ctg1_1930|	BGC0000536|c1|11490-12167|+|BAG71487.1|immunity_protein|BAG71487.1	31.2	205	132	3	8	211	5	201	1.1e-27	121.7
input|c5|1933880-1934606|+|ctg1_1930|	BGC0000626|c1|5278-6183|+|AHX39585.1|ABC_transporter_protein|AHX39585.1	30.5	223	141	5	5	220	4	219	1.5e-27	121.3
input|c5|1933880-1934606|+|ctg1_1930|	BGC0000315|c1|16407-17360|-|CAB38595.1|putative_ABC_transporter_ATP-binding_protein|CAB38595.1	33.2	217	139	3	6	220	2	214	1.9e-27	120.9
input|c5|1933880-1934606|+|ctg1_1930|	BGC0000880|c1|8207-9121|+|ADP94229.1|TunI|ADP94229.1	35.6	208	128	4	24	226	29	235	1.9e-27	120.9
input|c5|1933880-1934606|+|ctg1_1930|	BGC0000362|c1|35429-36376|-|AAD44229.1|DrrA|AAD44229.1	32.2	227	150	3	4	226	4	230	2.5e-27	120.6
input|c5|1933880-1934606|+|ctg1_1930|	BGC0000379|c1|17743-18837|+|AEG64685.1|Daunorubicin_resistance_ABC_transporter_ATPase_subunit|AEG64685.1	29.3	225	154	3	5	224	50	274	4.2e-27	119.8
input|c5|1933880-1934606|+|ctg1_1930|	BGC0000529|c1|1409-2311|+|ADK32548.1|putative_ABC_transporter_ATP-binding_protein|ADK32548.1	32.6	233	146	7	5	228	4	234	4.2e-27	119.8
input|c5|1933880-1934606|+|ctg1_1930|	BGC0000549|c1|1-675|+|AEX55154.1|putative_lantibiotic_transport_ATP-binding_protein_SlvF|AEX55154.1	32.9	207	130	3	6	211	3	201	5.5e-27	119.4
input|c5|1933880-1934606|+|ctg1_1930|	BGC0000487|c1|7084-7767|+|ADO17962.1|CclG|ADO17962.1	32.3	201	128	3	20	212	20	220	1.2e-26	118.2
input|c5|1933880-1934606|+|ctg1_1930|	BGC0001005|c1|39787-40551|+|AHI59113.1|ATPase|AHI59113.1	33.8	216	131	4	21	224	24	239	1.2e-26	118.2
input|c5|1933880-1934606|+|ctg1_1930|	BGC0001693|c1|1463-2422|-|ARD70852.1|ABC_transporter|ARD70852.1	34.5	220	132	5	9	223	5	217	1.2e-26	118.2
input|c5|1933880-1934606|+|ctg1_1930|	BGC0000163|c1|109639-110544|-|ACR50788.1|putative_ABC_transporter,_ATP_binding_component|ACR50788.1	31.6	212	137	3	13	221	7	213	1.6e-26	117.9
input|c5|1933880-1934606|+|ctg1_1930|	BGC0001393|c1|2494-3207|+|SLUG_08070|ABC_transporter_family_protein|CCB53261.1	30.5	226	153	3	8	229	4	229	1.6e-26	117.9
input|c5|1933880-1934606|+|ctg1_1930|	BGC0000243|c1|5904-6860|+|AAF81232.1|ABC_transporter_ATP_binding_protein|AAF81232.1	29.4	238	161	3	4	240	3	234	4.7e-26	116.3
input|c5|1933880-1934606|+|ctg1_1930|	BGC0001301|c1|50888-51739|+|CTQ34884.1|AtcG;_putative_ABC_transporter|CTQ34884.1	31.7	208	134	3	16	220	14	216	6.1e-26	115.9
input|c5|1933880-1934606|+|ctg1_1930|	BGC0001851|c1|27145-28044|+|IO28_RS0104845|ABC_transporter_ATP-binding_protein|WP_037631636.1	30.0	233	149	6	8	230	1	229	6.1e-26	115.9
input|c5|1933880-1934606|+|ctg1_1930|	BGC0000240|c1|3289-4239|-|AHZ61838.1|ABC_transporter-like_protein|AHZ61838.1	32.0	219	139	5	9	223	5	217	8.0e-26	115.5
input|c5|1933880-1934606|+|ctg1_1930|	BGC0000388|c1|43248-44168|+|AAU34217.1|ABC_transporter_MppX|AAU34217.1	30.6	222	148	6	16	234	13	231	1.0e-25	115.2
input|c5|1933880-1934606|+|ctg1_1930|	BGC0001852|c1|27291-28175|+|IH80_RS0102800|ABC_transporter_ATP-binding_protein|WP_107056739.1	30.5	226	143	6	15	230	3	224	1.0e-25	115.2
input|c5|1933880-1934606|+|ctg1_1930|	BGC0001944|c1|155677-156522|-|AXI91561.1|FunT3|AXI91561.1	32.6	218	138	4	13	226	12	224	1.4e-25	114.8
input|c5|1933880-1934606|+|ctg1_1930|	BGC0000241|c1|3275-4225|-|Strop_2175|ABC_transporter_related|ABP54626.1	32.0	219	139	5	9	223	5	217	3.0e-25	113.6
input|c5|1933880-1934606|+|ctg1_1930|	BGC0001331|c1|1557-2483|-|F583_RS0124810|multidrug_ABC_transporter_ATP-binding_protein|WP_019032750.1	29.3	222	149	3	5	223	3	219	3.0e-25	113.6
input|c5|1933880-1934606|+|ctg1_1930|	BGC0000257|c1|10800-11525|-|BAG84245.1|putative_ABC-transporter|BAG84245.1	31.2	218	136	3	8	214	13	227	2.0e-24	110.9
input|c5|1933880-1934606|+|ctg1_1930|	BGC0000469|c1|4067-4969|-|AFV25467.1|hypothetical_protein|AFV25467.1	32.3	223	146	4	23	240	6	228	2.0e-24	110.9
input|c5|1933880-1934606|+|ctg1_1930|	BGC0000651|c1|25859-26893|-|BAF98636.1|putative_ABC_transporter|BAF98636.1	29.7	219	151	2	19	234	33	251	2.0e-24	110.9
input|c5|1933880-1934606|+|ctg1_1930|	BGC0000135|c1|98486-99700|+|BAK64654.1|putative_transporter|BAK64654.1	33.3	219	136	5	11	220	39	256	4.4e-24	109.8
input|c5|1933880-1934606|+|ctg1_1930|	BGC0000599|c1|1-858|+|AED99781.1|ABC-transporter|AED99781.1	33.3	183	112	5	21	198	19	196	9.8e-24	108.6
input|c5|1933880-1934606|+|ctg1_1930|	BGC0001117|c1|42754-43707|+|CBZ42151.1|putative_ABC-2_transporter|CBZ42151.1	30.4	224	135	6	15	224	18	234	1.3e-23	108.2
input|c5|1933880-1934606|+|ctg1_1930|	BGC0001299|c1|4202-4897|+|ALD83698.1|ABC_transporter_ATP_binding_protein|ALD83698.1	29.4	211	141	2	17	219	20	230	1.3e-23	108.2
input|c5|1933880-1934606|+|ctg1_1930|	BGC0000136|c1|1559-2731|+|AAS07740.1|putative_ABC_transporter_ATP-binding_protein|AAS07740.1	29.9	224	148	3	6	220	5	228	1.7e-23	107.8
input|c5|1933880-1934606|+|ctg1_1930|	BGC0000544|c1|3201-4106|-|CCQ18690.1|ABC_transporter_ATP-binding_protein|CCQ18690.1	31.8	211	136	6	16	220	14	222	1.7e-23	107.8
input|c5|1933880-1934606|+|ctg1_1930|	BGC0001759|c1|109198-110373|-|AWH12686.1|Rmp21|AWH12686.1	29.9	224	148	3	6	220	5	228	2.2e-23	107.5
input|c5|1933880-1934606|+|ctg1_1930|	BGC0001392|c1|3609-4313|+|Cpin_5321|ABC_transporter_related|ACU62752.1	30.6	206	139	3	11	213	7	211	2.8e-23	107.1
input|c5|1933880-1934606|+|ctg1_1930|	BGC0000696|c1|82646-83617|+|CAI05930.1|putative_ATP-binding_protein|CAI05930.1	28.3	230	157	5	1	222	6	235	1.1e-22	105.1
input|c5|1933880-1934606|+|ctg1_1930|	BGC0000949|c1|50474-51250|+|BAI23338.1|putative_ABC-transporter|BAI23338.1	27.5	222	155	3	4	220	5	225	1.1e-22	105.1
input|c5|1933880-1934606|+|ctg1_1930|	BGC0001341|c1|1771-2643|-|A7979_04515|hypothetical_protein|ORC16572.1	29.7	219	144	4	11	225	7	219	1.4e-22	104.8
input|c5|1933880-1934606|+|ctg1_1930|	BGC0001514|c1|4056-5015|+|BAV57055.1|methionine_ABC_transporter_ATP-binding_protein|BAV57055.1	29.5	227	150	6	17	236	26	249	1.8e-22	104.4
input|c5|1933880-1934606|+|ctg1_1930|	BGC0000336|c1|40394-41137|-|AAX31547.1|putative_ABC_transporter_ATP-binding_protein|AAX31547.1	28.0	225	148	2	11	229	27	243	4.1e-22	103.2
input|c5|1933880-1934606|+|ctg1_1930|	BGC0001222|c1|2042-2722|+|AJP07151.1|AciT|AJP07151.1	31.6	215	127	4	21	233	21	217	5.4e-22	102.8
input|c5|1933880-1934606|+|ctg1_1930|	BGC0000433|c1|40607-41350|-|CAE02640.1|YckI_protein|CAE02640.1	29.5	224	147	3	8	220	4	227	7.0e-22	102.4
input|c5|1933880-1934606|+|ctg1_1930|	BGC0000491|c1|2275-2955|+|BAG66056.1|putative_ATP_binding_protein|BAG66056.1	31.6	215	127	4	21	233	21	217	7.0e-22	102.4
input|c5|1933880-1934606|+|ctg1_1930|	BGC0001728|c1|1467-2204|+|PPE_RS11405|ABC_transporter_ATP-binding_protein|WP_013310325.1	28.0	200	137	1	19	211	28	227	7.0e-22	102.4
input|c5|1933880-1934606|+|ctg1_1930|	BGC0001422|c1|1339-2220|+|orf2|multidrug_ABC_transporter_ATP-binding_protein|orf2	29.3	198	131	4	35	224	32	228	2.0e-21	100.9
input|c5|1933880-1934606|+|ctg1_1930|	BGC0001422|c1|1339-2220|+|APZ78737.1|multidrug_ABC_transporter_ATP-binding_protein|APZ78737.1	29.3	198	131	4	35	224	32	228	2.0e-21	100.9
input|c5|1933880-1934606|+|ctg1_1930|	BGC0001395|c1|23063-23767|-|ANQ31721.1|ABC_transporter_ATPase|ANQ31721.1	31.4	194	121	2	4	195	31	214	3.5e-21	100.1
input|c5|1933880-1934606|+|ctg1_1930|	BGC0001425|c1|1279-2220|+|orf2|multidrug_ABC_transporter_ATP-binding_protein|orf2	31.5	200	120	7	37	224	54	248	3.5e-21	100.1
input|c5|1933880-1934606|+|ctg1_1930|	BGC0001425|c1|1279-2220|+|APZ78764.1|multidrug_ABC_transporter_ATP-binding_protein|APZ78764.1	31.5	200	120	7	37	224	54	248	3.5e-21	100.1
input|c5|1933880-1934606|+|ctg1_1930|	BGC0001426|c1|1279-2220|+|orf2|multidrug_ABC_transporter_ATP-binding_protein|orf2	31.5	200	120	7	37	224	54	248	3.5e-21	100.1
input|c5|1933880-1934606|+|ctg1_1930|	BGC0001426|c1|1279-2220|+|APZ78777.1|multidrug_ABC_transporter_ATP-binding_protein|APZ78777.1	31.5	200	120	7	37	224	54	248	3.5e-21	100.1
input|c5|1933880-1934606|+|ctg1_1930|	BGC0001427|c1|1279-2220|+|orf2|multidrug_ABC_transporter_ATP-binding_protein|orf2	31.5	200	120	7	37	224	54	248	3.5e-21	100.1
input|c5|1933880-1934606|+|ctg1_1930|	BGC0001427|c1|1279-2220|+|APZ78790.1|multidrug_ABC_transporter_ATP-binding_protein|APZ78790.1	31.5	200	120	7	37	224	54	248	3.5e-21	100.1
input|c5|1933880-1934606|+|ctg1_1930|	BGC0000544|c1|1083-1832|+|CCQ18687.1|ABC_transporter_ATP-binding_protein|CCQ18687.1	27.4	208	145	3	4	210	15	217	4.5e-21	99.8
input|c5|1933880-1934606|+|ctg1_1930|	BGC0001421|c1|1334-2215|+|orf2|multidrug_ABC_transporter_ATP-binding_protein|orf2	28.9	197	133	3	35	224	32	228	4.5e-21	99.8
input|c5|1933880-1934606|+|ctg1_1930|	BGC0001421|c1|1334-2215|+|APZ78724.1|multidrug_ABC_transporter_ATP-binding_protein|APZ78724.1	28.9	197	133	3	35	224	32	228	4.5e-21	99.8
input|c5|1933880-1934606|+|ctg1_1930|	BGC0001312|c1|32149-34107|+|PFLU_2556|macrolide-specific_ABC-type_efflux_carrier|CAY48791.1	28.8	222	147	4	3	213	3	224	5.9e-21	99.4
input|c5|1933880-1934606|+|ctg1_1930|	BGC0001423|c1|1334-2215|+|orf2|multidrug_ABC_transporter_ATP-binding_protein|orf2	29.3	198	131	4	35	224	32	228	5.9e-21	99.4
input|c5|1933880-1934606|+|ctg1_1930|	BGC0001423|c1|1334-2215|+|APZ78751.1|multidrug_ABC_transporter_ATP-binding_protein|APZ78751.1	29.3	198	131	4	35	224	32	228	5.9e-21	99.4
input|c5|1933880-1934606|+|ctg1_1930|	BGC0001428|c1|1279-2220|+|orf2|multidrug_ABC_transporter_ATP-binding_protein|orf2	31.7	199	119	7	38	224	55	248	5.9e-21	99.4
input|c5|1933880-1934606|+|ctg1_1930|	BGC0001428|c1|1279-2220|+|APZ78803.1|multidrug_ABC_transporter_ATP-binding_protein|APZ78803.1	31.7	199	119	7	38	224	55	248	5.9e-21	99.4
input|c5|1933880-1934606|+|ctg1_1930|	BGC0000794|c1|7330-8559|+|AAR99607.1|Wzt|AAR99607.1	27.9	219	146	3	7	223	30	238	7.7e-21	99.0
input|c5|1933880-1934606|+|ctg1_1930|	BGC0000792|c1|12325-13005|+|AAC35926.1|ABC_transporter_ATP-binding_protein|AAC35926.1	29.5	183	119	3	21	202	43	216	1.3e-20	98.2
input|c5|1933880-1934606|+|ctg1_1930|	BGC0000514|c1|2027-2581|-|ABC94899.1|GdmF|ABC94899.1	32.1	187	115	4	48	233	1	176	2.2e-20	97.4
input|c5|1933880-1934606|+|ctg1_1930|	BGC0001715|c1|45985-46824|-|CUX79067.1|Bicarbonate_transport_ATP-binding_protein_CmpC|CUX79067.1	31.0	200	126	4	6	197	2	197	2.2e-20	97.4
input|c5|1933880-1934606|+|ctg1_1930|	BGC0001391|c1|285-2435|+|ANP43732.1|ThsT|ANP43732.1	29.5	210	136	4	19	220	488	693	5.0e-20	96.3
input|c5|1933880-1934606|+|ctg1_1930|	BGC0000133|c1|60723-61406|-|AFI57021.1|QmnRs2|AFI57021.1	29.6	199	133	1	21	212	24	222	6.5e-20	95.9
input|c5|1933880-1934606|+|ctg1_1930|	BGC0000516|c1|1174-3339|-|G11MC16DRAFT_3400|ABC_transporter-related_protein|EDY04298.1	30.3	231	143	6	5	223	472	696	6.5e-20	95.9
input|c5|1933880-1934606|+|ctg1_1930|	BGC0001056|c1|4812-5531|-|CCM44327.1|putative_ABC_transporter_ATP-binding_protein|CCM44327.1	28.1	221	144	6	5	211	6	225	6.5e-20	95.9
input|c5|1933880-1934606|+|ctg1_1930|	BGC0001540|c1|25653-26627|+|ARK19492.1|transporter|ARK19492.1	29.4	218	143	4	4	217	10	220	6.5e-20	95.9
input|c5|1933880-1934606|+|ctg1_1930|	BGC0001607|c1|6899-7876|-|IG74_RS0132905|ABC_transporter_ATP-binding_protein|WP_030684648.1	31.4	204	130	5	11	212	22	217	8.5e-20	95.5
input|c5|1933880-1934606|+|ctg1_1930|	BGC0001424|c1|1279-2220|+|orf2|multidrug_ABC_transporter_ATP-binding_protein|orf2	30.8	198	120	7	39	224	56	248	1.1e-19	95.1
input|c5|1933880-1934606|+|ctg1_1930|	BGC0001424|c1|1279-2220|+|AQM37578.1|multidrug_ABC_transporter_ATP-binding_protein|AQM37578.1	30.8	198	120	7	39	224	56	248	1.1e-19	95.1
input|c5|1933880-1934606|+|ctg1_1930|	BGC0000703|c1|191742-192515|+|BAE95588.1|iron_ABC_transporter_ATP-binding_protein|BAE95588.1	32.9	213	128	6	18	220	15	222	1.5e-19	94.7
input|c5|1933880-1934606|+|ctg1_1930|	BGC0001005|c1|5675-6550|+|AHI59106.1|putative_ATP_binding_protein_of_ABC_transporter|AHI59106.1	30.1	229	148	6	8	232	8	228	2.5e-19	94.0
input|c5|1933880-1934606|+|ctg1_1930|	BGC0001743|c1|1337-2020|-|B5J96_2985|plantaricyclin_A_ATP-binding_protein|PCL98050.1	29.9	224	131	9	20	239	19	220	4.2e-19	93.2
input|c5|1933880-1934606|+|ctg1_1930|	BGC0001635|c1|3463-4200|+|BKM31_54115|ABC_transporter_ATP-binding_protein|AQZ69224.1	28.6	217	145	2	6	212	22	238	5.5e-19	92.8
input|c5|1933880-1934606|+|ctg1_1930|	BGC0001940|c1|1740-2555|+|AXM42912.1|ABC_transporter_ATP-binding_protein|AXM42912.1	29.3	225	155	2	16	236	33	257	7.2e-19	92.4
input|c5|1933880-1934606|+|ctg1_1930|	BGC0001719|c1|11836-12585|-|AWM72908.1|ABC-transporter_(ATP-binding)|AWM72908.1	27.8	227	147	3	11	220	7	233	9.4e-19	92.0
input|c5|1933880-1934606|+|ctg1_1930|	BGC0000504|c1|4092-6236|+|AAA62651.1||AAA62651.1	28.8	215	137	5	17	220	484	693	1.2e-18	91.7
input|c5|1933880-1934606|+|ctg1_1930|	BGC0001210|c1|3309-5498|-|bpmyx0001_45480|hypothetical_protein|EEM14530.1	28.9	225	144	7	6	220	490	708	1.6e-18	91.3
input|c5|1933880-1934606|+|ctg1_1930|	BGC0000486|c1|3047-3889|+|AAC69557.2|ATP_binding_protein_BviB|AAC69557.2	30.6	216	140	5	26	237	25	234	2.1e-18	90.9
input|c5|1933880-1934606|+|ctg1_1930|	BGC0000517|c1|1-2175|-|BAB04170.1|lantibiotic_haloduracin_protease_and_transporter|BAB04170.1	31.1	225	141	5	6	220	480	700	2.1e-18	90.9
input|c5|1933880-1934606|+|ctg1_1930|	BGC0000807|c1|19223-19984|+|Snas_5670|ABC_transporter_related_protein|ADD45300.1	26.0	200	138	2	21	219	48	238	2.1e-18	90.9
input|c5|1933880-1934606|+|ctg1_1930|	BGC0001429|c1|6022-6723|-|orf4|ABC_transporter_ATP-binding_protein|orf4	29.4	221	144	3	4	212	7	227	2.7e-18	90.5
input|c5|1933880-1934606|+|ctg1_1930|	BGC0001429|c1|6022-6723|-|APZ78819.1|ABC_transporter_ATP-binding_protein|APZ78819.1	29.4	221	144	3	4	212	7	227	2.7e-18	90.5
input|c5|1933880-1934606|+|ctg1_1930|	BGC0000500|c1|4233-6323|+|AHF21240.1|CrnT|AHF21240.1	27.6	217	132	6	18	220	479	684	3.6e-18	90.1
input|c5|1933880-1934606|+|ctg1_1930|	BGC0001431|c1|6018-6719|-|orf4|ABC_transporter_ATP-binding_protein|orf4	29.0	221	145	3	4	212	7	227	4.7e-18	89.7
input|c5|1933880-1934606|+|ctg1_1930|	BGC0001431|c1|6018-6719|-|APZ78843.1|ABC_transporter_ATP-binding_protein|APZ78843.1	29.0	221	145	3	4	212	7	227	4.7e-18	89.7
input|c5|1933880-1934606|+|ctg1_1930|	BGC0000600|c1|2256-3122|-|ACY56716.1|ThnD|ACY56716.1	28.2	209	140	5	8	212	7	209	6.1e-18	89.4
input|c5|1933880-1934606|+|ctg1_1930|	BGC0001701|c1|12682-14493|+|ASY03219.1|NsoT|ASY03219.1	26.2	233	149	6	6	220	355	582	6.1e-18	89.4
input|c5|1933880-1934606|+|ctg1_1930|	BGC0000536|c1|3445-5247|+|BAG71481.1|ATP-binding_cassette_transporter|BAG71481.1	29.0	217	137	6	21	223	369	582	1.4e-17	88.2
input|c5|1933880-1934606|+|ctg1_1930|	BGC0000611|c1|5846-6634|+|ACN80635.1|Sio4|ACN80635.1	27.9	222	130	6	11	212	26	237	2.3e-17	87.4
input|c5|1933880-1934606|+|ctg1_1930|	BGC0000655|c1|5846-6634|+|ACN80635.1|Sio4|ACN80635.1	27.9	222	130	6	11	212	26	237	2.3e-17	87.4
input|c5|1933880-1934606|+|ctg1_1930|	BGC0001407|c1|7121-9247|-|BCSJ1_09338|lantibiotic_transport_protein|EFI65097.1	29.0	214	140	5	18	223	482	691	2.3e-17	87.4
input|c5|1933880-1934606|+|ctg1_1930|	BGC0001179|c1|18842-19591|-|AHL46714.1|ABc_transporter_protein|AHL46714.1	27.3	227	148	3	11	220	7	233	3.0e-17	87.0
input|c5|1933880-1934606|+|ctg1_1930|	BGC0000495|c1|29326-30105|-|ACR33057.1|ABC_transporter|ACR33057.1	27.8	216	140	5	9	211	26	238	4.0e-17	86.7
input|c5|1933880-1934606|+|ctg1_1930|	BGC0000502|c1|3661-5817|-|AHJ59536.1|ABC_transporter_protein|AHJ59536.1	30.0	220	138	7	14	223	482	695	5.2e-17	86.3
input|c5|1933880-1934606|+|ctg1_1930|	BGC0000691|c1|6704-7777|-|CAJ81021.1|ABC_transporter_ATP-binding_protein_AcbW|CAJ81021.1	26.5	226	158	6	8	226	39	263	5.2e-17	86.3
input|c5|1933880-1934606|+|ctg1_1930|	BGC0000804|c1|21330-22355|+|SMCF_988|ABC_transporter_ATP-binding_protein_ScatW|EHN79455.1	26.7	202	143	4	24	220	41	242	5.2e-17	86.3
input|c5|1933880-1934606|+|ctg1_1930|	BGC0001522|c1|125600-126292|+|AWR88445.1|hypothetical_protein|AWR88445.1	28.3	180	121	2	21	192	42	221	1.2e-16	85.1
input|c5|1933880-1934606|+|ctg1_1930|	BGC0000527|c1|10132-12324|+|CAB60262.1|MrsT_protein|CAB60262.1	26.8	231	156	5	1	223	472	697	1.5e-16	84.7
input|c5|1933880-1934606|+|ctg1_1930|	BGC0001522|c1|107724-108536|-|AWR88426.1|putative_ABC_transporter_ATP-binding_protein|AWR88426.1	26.6	214	143	4	11	212	22	233	2.0e-16	84.3
input|c5|1933880-1934606|+|ctg1_1930|	BGC0000289|c1|45355-46053|-|CAD91214.1|putative_ABC_transporter,_Dbv19|CAD91214.1	24.5	216	150	4	9	211	16	231	2.6e-16	84.0
input|c5|1933880-1934606|+|ctg1_1930|	BGC0000336|c1|32920-33687|-|AAX31540.1|putative_ABC_transporter_ATP-binding_protein|AAX31540.1	27.4	234	151	7	18	240	15	240	3.4e-16	83.6
input|c5|1933880-1934606|+|ctg1_1930|	BGC0001020|c1|19464-20186|-|ADZ45322.1|ABC_transporter-like_protein|ADZ45322.1	25.4	224	162	3	8	228	19	240	3.4e-16	83.6
input|c5|1933880-1934606|+|ctg1_1930|	BGC0001964|c1|13777-14844|+|AYM52853.1|molybdate_ABC_transporter_ATP-binding_protein|AYM52853.1	28.3	219	139	6	21	227	9	221	3.4e-16	83.6
input|c5|1933880-1934606|+|ctg1_1930|	BGC0000235|c1|1-750|+|SPW_4216|ABC_transporter_related_protein|EHM27493.1	24.4	213	157	3	17	226	16	227	4.4e-16	83.2
input|c5|1933880-1934606|+|ctg1_1930|	BGC0000759|c1|18451-20637|-|ABW74893.1|ABC_transporter|ABW74893.1	28.3	230	135	6	20	232	500	716	1.3e-15	81.6
input|c5|1933880-1934606|+|ctg1_1930|	BGC0000967|c1|4425-6545|+|BAP05577.1|calU|BAP05577.1	25.9	212	149	3	16	220	464	674	1.3e-15	81.6
input|c5|1933880-1934606|+|ctg1_1930|	BGC0001715|c1|42323-44056|+|CUX79064.1|putative_ABC_transporter_ATP-binding_protein|CUX79064.1	28.9	232	154	7	1	223	339	568	1.7e-15	81.3
input|c5|1933880-1934606|+|ctg1_1930|	BGC0001999|c1|36174-36998|-|BGRAMDRAFT_RS22655|ATP-binding_cassette_domain-containing_protein|WP_006051173.1	24.7	243	166	5	3	232	18	256	1.7e-15	81.3
input|c5|1933880-1934606|+|ctg1_1930|	BGC0000624|c1|4064-6223|+|ABQ84449.1|salivaricin_ABC-transporter|ABQ84449.1	28.4	229	149	5	3	220	482	706	2.2e-15	80.9
input|c5|1933880-1934606|+|ctg1_1930|	BGC0000400|c1|50808-52556|+|AGM16416.1|paenibacterin_ABC-transporter_E|AGM16416.1	31.4	210	132	6	20	220	354	560	3.7e-15	80.1
input|c5|1933880-1934606|+|ctg1_1930|	BGC0000412|c1|11590-13302|+|AAK01464.1|ABC_transporter|AAK01464.1	28.3	219	146	4	5	215	329	544	3.7e-15	80.1
input|c5|1933880-1934606|+|ctg1_1930|	BGC0000581|c1|2754-4496|+|AAD28497.1|McjD|AAD28497.1	27.3	227	149	6	5	220	344	565	3.7e-15	80.1
input|c5|1933880-1934606|+|ctg1_1930|	BGC0000619|c1|2425-4584|+|BAM09402.1|putative_ABC-transporter|BAM09402.1	26.1	234	150	6	5	223	484	709	3.7e-15	80.1
input|c5|1933880-1934606|+|ctg1_1930|	BGC0000768|c1|20880-23066|-|AAP57696.1|putative_secretion_protein|AAP57696.1	27.4	230	137	6	20	232	500	716	3.7e-15	80.1
input|c5|1933880-1934606|+|ctg1_1930|	BGC0001311|c1|3561-5705|-|RUMFLAFD1_RS0111200|peptidase_domain-containing_ABC_transporter|WP_009985592.1	27.0	230	154	5	1	220	472	697	3.7e-15	80.1
input|c5|1933880-1934606|+|ctg1_1930|	BGC0001388|c1|2410-4569|+|ALX37944.1|GaeT|ALX37944.1	26.1	234	150	6	5	223	484	709	3.7e-15	80.1
input|c5|1933880-1934606|+|ctg1_1930|	BGC0001602|c1|2425-4584|+|BBE52944.1|putative_ABC-transporter|BBE52944.1	26.1	234	150	6	5	223	484	709	3.7e-15	80.1
input|c5|1933880-1934606|+|ctg1_1930|	BGC0000165|c1|78599-79912|-|ADU86007.1|putative_ABC_transporter-related_protein|ADU86007.1	27.4	186	129	2	16	197	25	208	4.9e-15	79.7
input|c5|1933880-1934606|+|ctg1_1930|	BGC0000797|c1|18898-21084|-|AAC44070.1|unknown|AAC44070.1	27.4	230	137	6	20	232	500	716	4.9e-15	79.7
input|c5|1933880-1934606|+|ctg1_1930|	BGC0001229|c1|1-5037|-|SBI_06987|type_II_lanthionine_synthetase_and_transporter|ADI10107.1	27.3	209	139	5	20	220	502	705	4.9e-15	79.7
input|c5|1933880-1934606|+|ctg1_1930|	BGC0000623|c1|672-2792|+|AAK27372.1|ABC_transporter|AAK27372.1	26.8	228	152	5	18	237	486	706	8.3e-15	79.0
input|c5|1933880-1934606|+|ctg1_1930|	BGC0000408|c1|20138-21871|+|ACA97579.1|PmxD|ACA97579.1	28.7	230	151	7	1	220	339	565	1.1e-14	78.6
input|c5|1933880-1934606|+|ctg1_1930|	BGC0000938|c1|28745-29542|+|ACG70837.1|ATP-binding_phosphonate_ABC_transporter_PhnC|ACG70837.1	27.0	241	154	8	2	221	4	243	1.1e-14	78.6
input|c5|1933880-1934606|+|ctg1_1930|	BGC0001153|c1|20041-21774|+|AEZ51519.1|pmxD|AEZ51519.1	28.7	230	151	7	1	220	339	565	1.1e-14	78.6
input|c5|1933880-1934606|+|ctg1_1930|	BGC0001192|c1|20271-22004|+|AJM89737.1|PmxD|AJM89737.1	28.7	230	151	7	1	220	339	565	1.1e-14	78.6
input|c5|1933880-1934606|+|ctg1_1930|	BGC0000565|c1|2964-4637|+|BAE46918.1|goadsporin_biosynthetic_protein|BAE46918.1	31.3	233	131	8	1	218	323	541	1.4e-14	78.2
input|c5|1933880-1934606|+|ctg1_1930|	BGC0001040|c1|3056-3763|-|CAA60452.1|ABC-transporter|CAA60452.1	27.6	225	150	5	7	223	16	235	1.4e-14	78.2
input|c5|1933880-1934606|+|ctg1_1930|	BGC0000287|c1|14594-15442|-|PA2308|probable_ATP-binding_component_of_ABC_transporter|AAG05696.1	31.2	176	118	3	24	197	39	213	1.8e-14	77.8
input|c5|1933880-1934606|+|ctg1_1930|	BGC0001511|c1|4349-6601|+|AQZ37089.1|ABC_transporter_transmembrane_region_protein|AQZ37089.1	27.2	243	160	7	5	236	509	745	1.8e-14	77.8
input|c5|1933880-1934606|+|ctg1_1930|	BGC0001598|c1|54280-55038|+|AOE23597.1|FoxTIX|AOE23597.1	26.0	200	138	3	21	212	30	227	1.8e-14	77.8
input|c5|1933880-1934606|+|ctg1_1930|	BGC0000410|c1|10826-12595|+|ABS50189.1|putative_ABC_transporter_permease/ATP-binding_protein|ABS50189.1	27.7	231	151	7	5	223	334	560	2.4e-14	77.4
input|c5|1933880-1934606|+|ctg1_1930|	BGC0000020|c1|78336-80582|-|AAM54082.1|ABC_transporter|AAM54082.1	27.0	241	163	6	5	236	507	743	3.1e-14	77.0
input|c5|1933880-1934606|+|ctg1_1930|	BGC0000347|c1|18295-20052|+|SEQ1236|ABC_transporter,_ATP-binding_membrane_protein|CAP20370.1	26.5	215	148	6	17	223	348	560	3.1e-14	77.0
input|c5|1933880-1934606|+|ctg1_1930|	BGC0000548|c1|3611-5779|+|AAG32538.1|SalT|AAG32538.1	25.7	222	133	5	19	222	493	700	4.1e-14	76.6
input|c5|1933880-1934606|+|ctg1_1930|	BGC0000736|c1|478-1125|-|AAF08240.1|CpxA|AAF08240.1	25.5	208	139	3	6	209	2	197	5.4e-14	76.3
input|c5|1933880-1934606|+|ctg1_1930|	BGC0000403|c1|39073-40806|+|AFJ14797.1|PlpH|AFJ14797.1	28.8	215	141	6	18	223	357	568	1.2e-13	75.1
input|c5|1933880-1934606|+|ctg1_1930|	BGC0001484|c1|18593-20380|+|AKQ99290.1|ABC_transporter,partial|AKQ99290.1	27.2	228	155	5	5	223	360	585	1.2e-13	75.1
input|c5|1933880-1934606|+|ctg1_1930|	BGC0001812|c1|6540-8195|+|ARW71479.1|ABC_transporter|ARW71479.1	26.6	214	124	5	6	190	12	221	1.2e-13	75.1
input|c5|1933880-1934606|+|ctg1_1930|	BGC0001585|c1|7457-11971|-|DAB41657.1|ABC_transporter|DAB41657.1	27.0	215	137	5	20	220	918	1126	1.6e-13	74.7
input|c5|1933880-1934606|+|ctg1_1930|	BGC0000543|c1|88-1803|-|CAA90021.1|PepT|CAA90021.1	25.7	237	151	6	2	222	329	556	2.0e-13	74.3
input|c5|1933880-1934606|+|ctg1_1930|	BGC0000699|c1|3692-4510|+|CAF31834.1|hypotheticl_protein|CAF31834.1	22.8	219	149	5	9	215	11	221	2.0e-13	74.3
input|c5|1933880-1934606|+|ctg1_1930|	BGC0000498|c1|6325-8367|+|ACA51936.2|BovT|ACA51936.2	31.1	183	115	5	17	192	477	655	2.7e-13	73.9
input|c5|1933880-1934606|+|ctg1_1930|	BGC0000561|c1|4645-6687|+|BAJ10687.1|hypothetical_bacteriocin_transporter|BAJ10687.1	31.1	183	115	5	17	192	477	655	2.7e-13	73.9
input|c5|1933880-1934606|+|ctg1_1930|	BGC0002011|c1|58520-60769|-|AMYAL_RS0139515|ABC_transporter_ATP-binding_protein|WP_039794832.1	27.6	225	151	8	6	220	508	730	2.7e-13	73.9
input|c5|1933880-1934606|+|ctg1_1930|	BGC0000692|c1|2509-4311|-|ShinN01.3c|putative_ABC-type_aminoglycoside_exporter|CAI47638.1	24.9	213	146	4	18	220	366	574	3.5e-13	73.6
input|c5|1933880-1934606|+|ctg1_1930|	BGC0000087|c1|105689-107377|+|CAQ64719.1|sugar_uptake_ABC_transporter,_ATP-binding_protein|CAQ64719.1	28.5	214	138	7	10	209	285	497	4.5e-13	73.2
input|c5|1933880-1934606|+|ctg1_1930|	BGC0001213|c1|9631-11370|-|CF54_07310|ABC_transporter|EYT83450.1	28.2	213	139	6	18	220	344	552	7.7e-13	72.4
input|c5|1933880-1934606|+|ctg1_1930|	BGC0000735|c1|48-704|-|AAF67272.1|CexA|AAF67272.1	27.2	213	134	8	6	212	2	199	1.0e-12	72.0
input|c5|1933880-1934606|+|ctg1_1930|	BGC0001536|c1|67-1827|+|ATY37606.1|BreA|ATY37606.1	26.6	214	145	5	17	220	347	558	1.0e-12	72.0
input|c5|1933880-1934606|+|ctg1_1930|	BGC0001640|c1|10316-12133|+|ATG31926.1|KocI|ATG31926.1	27.6	228	153	7	5	223	367	591	1.7e-12	71.2
input|c5|1933880-1934606|+|ctg1_1930|	BGC0001292|c1|12994-14856|-|ALE27499.1|ABC_transporter|ALE27499.1	25.4	224	151	6	18	231	383	600	2.3e-12	70.9
input|c5|1933880-1934606|+|ctg1_1930|	BGC0000617|c1|2300-4474|+|AAG28766.1|CoaD|AAG28766.1	28.7	223	142	9	11	220	491	709	2.9e-12	70.5
input|c5|1933880-1934606|+|ctg1_1930|	BGC0001048|c1|12315-14114|+|ABL74935.1|ABC_multi-drug_transport|ABL74935.1	24.9	233	150	7	3	220	343	565	6.6e-12	69.3
input|c5|1933880-1934606|+|ctg1_1930|	BGC0000734|c1|15437-16096|+|AAC67257.1|HexA|AAC67257.1	27.6	196	126	6	16	209	16	197	8.6e-12	68.9
input|c5|1933880-1934606|+|ctg1_1930|	BGC0000452|c1|42405-44186|+|BBR47_27900|ABC_transporter_ATP_binding/permease_protein|BAH43767.1	25.6	219	153	6	11	220	348	565	1.1e-11	68.6
input|c5|1933880-1934606|+|ctg1_1930|	BGC0001123|c1|12489-15283|-|AO090001000032||BAE56595.1	25.0	212	149	4	17	220	564	773	1.1e-11	68.6
input|c5|1933880-1934606|+|ctg1_1930|	BGC0001861|c1|4982-7090|-|ICO_06768|hypothetical_protein|EOO99818.1	26.8	209	140	5	20	220	497	700	1.1e-11	68.6
input|c5|1933880-1934606|+|ctg1_1930|	BGC0000423|c1|1731-3599|+|SCAB_85441|putative_ABC-transport_system_ATP-binding_component|CBG75489.1	27.2	224	128	5	18	221	373	581	1.5e-11	68.2
input|c5|1933880-1934606|+|ctg1_1930|	BGC0000449|c1|2953-4818|+|AHF21227.1|TriC|AHF21227.1	26.4	231	157	8	1	220	369	597	1.5e-11	68.2
input|c5|1933880-1934606|+|ctg1_1930|	BGC0001214|c1|42512-44158|+|AJV88390.1|MfnR|AJV88390.1	30.5	164	96	3	8	166	318	468	1.9e-11	67.8
input|c5|1933880-1934606|+|ctg1_1930|	BGC0001555|c1|3444-7229|+|MM1_0010|IroC,_ABC_transport_protein|YP_002539287.1	28.2	220	148	6	10	220	1011	1229	1.9e-11	67.8
input|c5|1933880-1934606|+|ctg1_1930|	BGC0000966|c1|9843-11588|+|AFD30962.1|CrmT3|AFD30962.1	26.8	231	157	5	1	221	326	554	2.5e-11	67.4
input|c5|1933880-1934606|+|ctg1_1930|	BGC0000452|c1|44237-45988|+|BBR47_27910|ABC_transporter_ATP-binding/permease_protein|BAH43768.1	26.4	208	145	5	20	220	341	547	7.2e-11	65.9
input|c5|1933880-1934606|+|ctg1_1930|	BGC0000703|c1|199796-201361|+|BAE95596.1|putative_sugar-transport_ATP_binding_protein|BAE95596.1	25.3	225	150	5	17	224	285	508	7.2e-11	65.9
input|c5|1933880-1934606|+|ctg1_1930|	BGC0000704|c1|3217-4782|+|CAF60513.1|putative_sugar_ABC-transproter_ATP-binding_protein|CAF60513.1	25.3	225	150	5	17	224	285	508	7.2e-11	65.9
input|c5|1933880-1934606|+|ctg1_1930|	BGC0000705|c1|1-1555|+|CAF31568.1|putative_sugar_ABC_transporter|CAF31568.1	25.3	225	150	5	17	224	281	504	7.2e-11	65.9
input|c5|1933880-1934606|+|ctg1_1930|	BGC0001392|c1|15003-17210|-|Cpin_5329|ABC_transporter_related|ACU62760.1	23.5	213	145	5	20	220	510	716	7.2e-11	65.9
input|c5|1933880-1934606|+|ctg1_1930|	BGC0002001|c1|1-768|+|Achr_RS19525|ATP-binding_cassette_domain-containing_protein|WP_039806835.1	24.2	219	157	4	11	220	7	225	7.2e-11	65.9
input|c5|1933880-1934606|+|ctg1_1930|	BGC0000554|c1|3889-6546|+|SSGG_RS13150|peptidase_domain-containing_ABC_transporter|WP_106429829.1	30.3	155	101	2	19	166	662	816	9.5e-11	65.5
input|c5|1933880-1934606|+|ctg1_1930|	BGC0000555|c1|3927-6089|+|BAB78441.1||BAB78441.1	25.5	208	142	5	21	220	497	699	9.5e-11	65.5
input|c5|1933880-1934606|+|ctg1_1930|	BGC0000690|c1|14-1789|-|CAA07371.1|StrW|CAA07371.1	23.7	211	150	4	18	220	355	562	1.6e-10	64.7
input|c5|1933880-1934606|+|ctg1_1930|	BGC0000299|c1|15236-15829|-|PPIS_03006|ABC_transporter_ATP-binding_protein|ERG36770.1	30.6	170	91	5	6	166	2	153	2.1e-10	64.3
input|c5|1933880-1934606|+|ctg1_1930|	BGC0001116|c1|14249-15922|-|BAF50716.2|ABC-transporter_protein|BAF50716.2	30.6	193	93	7	10	166	18	205	2.1e-10	64.3
input|c5|1933880-1934606|+|ctg1_1930|	BGC0002005|c1|2714-4873|+|BRN51_RS06475|peptidase_domain-containing_ABC_transporter|WP_012444311.1	25.7	202	138	4	20	213	503	700	2.1e-10	64.3
input|c5|1933880-1934606|+|ctg1_1930|	BGC0001492|c1|56249-57916|+|ARE67845.1|AbsF4|ARE67845.1	22.6	208	150	5	24	220	321	528	2.8e-10	63.9
input|c5|1933880-1934606|+|ctg1_1930|	BGC0000545|c1|9314-11380|+|CAC60277.1|RumT_protein|CAC60277.1	23.7	236	149	6	5	226	460	678	3.6e-10	63.5
input|c5|1933880-1934606|+|ctg1_1930|	BGC0000336|c1|12869-14650|-|AAX31526.1|putative_ABC_transporter|AAX31526.1	24.4	217	151	5	15	220	363	577	4.7e-10	63.2
input|c5|1933880-1934606|+|ctg1_1930|	BGC0001101|c1|125637-127256|+|AAN85545.1|antibiotic_resistance_protein|AAN85545.1	27.7	220	113	7	6	190	5	213	4.7e-10	63.2
input|c5|1933880-1934606|+|ctg1_1930|	BGC0001051|c1|9903-11399|-|ADH04633.1|unknown|ADH04633.1	25.0	232	152	5	9	219	240	470	6.1e-10	62.8
input|c5|1933880-1934606|+|ctg1_1930|	BGC0001862|c1|4388-6535|+|A3Q35_RS17345|pallidocin_leader_peptidase/ABC_transporter|WP_082829620.1	26.0	154	106	3	20	166	509	661	1.0e-09	62.0
input|c5|1933880-1934606|+|ctg1_1930|	BGC0001863|c1|5429-7531|-|IEY_RS27965|peptidase_domain-containing_ABC_transporter|WP_002130748.1	24.4	201	139	5	20	212	498	693	1.0e-09	62.0
input|c5|1933880-1934606|+|ctg1_1930|	BGC0001930|c1|1989-4136|+|A3Q35_RS17345|pallidocin_leader_peptidase/ABC_transporter|WP_082829620.1	26.0	154	106	3	20	166	509	661	1.0e-09	62.0
input|c5|1933880-1934606|+|ctg1_1930|	BGC0000294|c1|24355-25965|+|BAC87909.1|probable_ABC_transporter|BAC87909.1	26.1	222	144	6	6	221	327	534	1.4e-09	61.6
input|c5|1933880-1934606|+|ctg1_1930|	BGC0001830|c1|2632-4284|+|AKG06371.1|ABC_transporter|AKG06371.1	26.8	213	127	6	6	192	12	221	1.8e-09	61.2
input|c5|1933880-1934606|+|ctg1_1930|	BGC0000724|c1|3515-5257|+|SGR_5916|putative_ABC-type_multidrug_transport_system_ATPase_and_permease_component|BAG22745.1	26.5	211	143	5	19	220	356	563	2.3e-09	60.8
input|c5|1933880-1934606|+|ctg1_1930|	BGC0000330|c1|7292-8974|-|H16_B1682|ABC-type_transporter,_ATPase_and_permease_components:_Pep3E_family|CAJ96467.1	27.7	177	109	5	24	192	352	517	3.0e-09	60.5
input|c5|1933880-1934606|+|ctg1_1930|	BGC0000360|c1|16508-18295|+|CBL93714.1|ABC_multidrug_transporter|CBL93714.1	26.1	218	146	7	19	227	353	564	3.0e-09	60.5
input|c5|1933880-1934606|+|ctg1_1930|	BGC0000459|c1|47430-49085|+|AGN74890.1|ABC_transporter|AGN74890.1	25.4	213	127	5	6	190	5	213	3.0e-09	60.5
input|c5|1933880-1934606|+|ctg1_1930|	BGC0000558|c1|3044-5167|+|AAC63532.1|sublancin_transporter_protein|AAC63532.1	25.5	196	130	6	8	192	485	675	4.0e-09	60.1
input|c5|1933880-1934606|+|ctg1_1930|	BGC0001035|c1|73449-78187|+|GLAREA_10036|ABC-transporter|EPE34342.1	24.6	232	124	6	14	220	479	684	6.8e-09	59.3
input|c5|1933880-1934606|+|ctg1_1930|	BGC0001788|c1|6752-8824|+|AOT85892.1|ABC_transporter|AOT85892.1	24.1	220	156	6	14	228	471	684	6.8e-09	59.3
input|c5|1933880-1934606|+|ctg1_1930|	BGC0000551|c1|4902-6728|+|CAA19963.1|putative_ABC_transporter|CAA19963.1	27.9	229	147	8	5	223	375	595	1.2e-08	58.5
input|c5|1933880-1934606|+|ctg1_1930|	BGC0001196|c1|41677-43233|+|AJW76720.1|ATP-binding_protein|AJW76720.1	24.0	217	151	6	17	219	266	482	1.5e-08	58.2
input|c5|1933880-1934606|+|ctg1_1930|	BGC0000019|c1|15512-17245|-|ABW91161.1|exporter/resistance_protein|ABW91161.1	26.4	239	119	7	8	203	8	232	2.0e-08	57.8
input|c5|1933880-1934606|+|ctg1_1930|	BGC0001638|c1|4255-5883|+|ctg1_orf169||ctg1_orf169	27.8	198	113	9	6	192	339	517	2.6e-08	57.4
input|c5|1933880-1934606|+|ctg1_1930|	BGC0001138|c1|17455-19167|-|AET51851.1|ABC_transporter|AET51851.1	27.2	213	127	7	5	192	16	225	3.4e-08	57.0
input|c5|1933880-1934606|+|ctg1_1930|	BGC0001494|c1|1-1659|-|F957_01365|hypothetical_protein|EPF88078.1	26.4	220	124	6	6	208	346	544	3.4e-08	57.0
input|c5|1933880-1934606|+|ctg1_1930|	BGC0000590|c1|3107-5230|+|ACP43452.1|McnB|ACP43452.1	28.4	155	102	3	20	166	511	664	4.4e-08	56.6
input|c5|1933880-1934606|+|ctg1_1930|	BGC0001787|c1|5182-7251|+|AOT85881.1|ABC_transporter|AOT85881.1	24.9	181	121	6	23	192	486	662	4.4e-08	56.6
input|c5|1933880-1934606|+|ctg1_1930|	BGC0000932|c1|11583-13079|+|PGA1_262p00900|ABC_transporter,_ATP-binding_protein|AFO93372.1	20.9	225	158	3	16	220	12	236	5.7e-08	56.2
input|c5|1933880-1934606|+|ctg1_1930|	BGC0000934|c1|23297-25006|+|AHW81482.1|hypothetical_protein|AHW81482.1	28.1	178	121	4	20	190	361	538	5.7e-08	56.2
input|c5|1933880-1934606|+|ctg1_1930|	BGC0001362|c1|11586-13082|+|PGA1_262p00900|ABC_transporter,_ATP-binding_protein|AFO93372.1	20.9	225	158	3	16	220	12	236	5.7e-08	56.2
input|c5|1933880-1934606|+|ctg1_1930|	BGC0000814|c1|36919-38553|+|ACN29728.1|putative_ABC_transporter|ACN29728.1	24.1	187	117	4	5	166	4	190	7.5e-08	55.8
input|c5|1933880-1934606|+|ctg1_1930|	BGC0000698|c1|30998-32710|+|ABC42565.1|putative_ABC_transporter|ABC42565.1	26.2	187	113	5	5	166	4	190	2.9e-07	53.9
input|c5|1933880-1934606|+|ctg1_1930|	BGC0000872|c1|20989-24702|+|BAJ05895.1|putative_ABC_multidrug_resistance_transporter|BAJ05895.1	21.0	224	167	4	21	237	1003	1223	2.9e-07	53.9
input|c5|1933880-1934606|+|ctg1_1930|	BGC0000565|c1|1315-2967|+|BAE46917.1|goadsporin_biosynthetic_protein|BAE46917.1	26.4	208	124	5	20	216	357	546	3.7e-07	53.5
input|c5|1933880-1934606|+|ctg1_1930|	BGC0001752|c1|33640-35352|+|ctg1_orf1268||ctg1_orf1268	27.7	184	118	5	19	192	365	543	3.7e-07	53.5
input|c5|1933880-1934606|+|ctg1_1930|	BGC0001101|c1|128316-129971|-|AAN85547.1|ABC_transporter|AAN85547.1	25.8	190	128	3	35	215	42	227	4.9e-07	53.1
input|c5|1933880-1934606|+|ctg1_1930|	BGC0001148|c1|6830-8653|+|BAP82652.1|ABC_transporter|BAP82652.1	24.7	219	147	7	16	223	375	586	4.9e-07	53.1
input|c5|1933880-1934606|+|ctg1_1930|	BGC0002009|c1|13401-15170|-|OO60_RS14090|ABC_transporter_ATP-binding_protein|WP_051767685.1	24.9	217	137	7	20	220	362	568	4.9e-07	53.1
input|c5|1933880-1934606|+|ctg1_1930|	BGC0000557|c1|5856-7925|+|AAB92603.1|ScnT|AAB92603.1	23.5	213	143	6	9	212	466	667	6.3e-07	52.8
input|c5|1933880-1934606|+|ctg1_1930|	BGC0001125|c1|1-1980|-|AIW82276.1|ORF1|AIW82276.1	27.2	180	116	4	17	192	389	557	6.3e-07	52.8
input|c5|1933880-1934606|+|ctg1_1930|	BGC0001748|c1|16702-18705|+|ATP76247.1|SpuF|ATP76247.1	26.2	206	141	4	20	223	390	586	6.3e-07	52.8
input|c5|1933880-1934606|+|ctg1_1930|	BGC0001076|c1|19863-23576|+|ADC96668.1|ABC_transporter|ADC96668.1	22.6	221	159	5	21	233	1003	1219	1.1e-06	52.0
input|c5|1933880-1934606|+|ctg1_1930|	BGC0001120|c1|7722-8552|-|BTH_I2267|ABC_transporter,_ATP-binding_protein|ABC36682.1	25.9	162	100	5	18	167	66	219	1.4e-06	51.6
input|c5|1933880-1934606|+|ctg1_1930|	BGC0001950|c1|1-1995|-|AXN93574.1|ORF1|AXN93574.1	27.2	180	116	4	17	192	389	557	1.4e-06	51.6
input|c5|1933880-1934606|+|ctg1_1930|	BGC0001951|c1|1-1995|-|AXN93583.1|ORF1|AXN93583.1	27.2	180	116	4	17	192	389	557	1.4e-06	51.6
input|c5|1933880-1934606|+|ctg1_1930|	BGC0000085|c1|53765-55465|+|BAC76502.1|putative_ABC_transporter_protein|BAC76502.1	24.9	229	134	9	6	203	31	252	1.8e-06	51.2
input|c5|1933880-1934606|+|ctg1_1930|	BGC0001363|c1|4-1671|-|RSp0638|probable_cyclic_peptide_transporter;_abc_transporter_protein|CAD17789.1	26.0	196	127	8	24	212	351	535	1.8e-06	51.2
input|c5|1933880-1934606|+|ctg1_1930|	BGC0001754|c1|1-1668|-|RSp0638|probable_cyclic_peptide_transporter;_abc_transporter_protein|CAD17789.1	26.0	196	127	8	24	212	351	535	1.8e-06	51.2
input|c5|1933880-1934606|+|ctg1_1930|	BGC0000534|c1|4052-6124|+|ABK59359.1|MukT|ABK59359.1	25.5	184	127	5	14	193	471	648	2.4e-06	50.8
input|c5|1933880-1934606|+|ctg1_1930|	BGC0000594|c1|842-2635|+|ACC54547.1|MvdA|ACC54547.1	26.4	178	120	4	17	192	387	555	3.2e-06	50.4
input|c5|1933880-1934606|+|ctg1_1930|	BGC0000331|c1|1-2064|-|ABI26076.1|ABC_transporter|ABI26076.1	26.9	175	117	4	20	192	391	556	7.0e-06	49.3
input|c5|1933880-1934606|+|ctg1_1930|	BGC0000907|c1|32696-34348|-|ABX00624.1|LmrC|ABX00624.1	29.5	146	86	5	24	166	360	491	7.0e-06	49.3
input|c5|1933880-1934606|+|ctg1_1930|	BGC0000332|c1|1316-3385|-|AAZ03549.1|McnF|AAZ03549.1	26.9	175	117	4	20	192	391	556	9.2e-06	48.9
input|c5|1933880-1934606|+|ctg1_1930|	BGC0000873|c1|2494-4170|-|CAA59109.1|Ard1_protein|CAA59109.1	39.3	61	37	0	2	62	10	70	9.2e-06	48.9
input|c5|1933880-1934606|+|ctg1_1930|	BGC0001018|c1|162-2231|-|BAH22761.1|putative_ABC_transporter|BAH22761.1	26.9	175	117	4	20	192	391	556	9.2e-06	48.9
input|c5|1935646-1936300|+|ctg1_1932|	BGC0000693|c1|878-1531|+|BAE07057.1|possible_transcriptional_regulator|BAE07057.1	38.4	86	47	2	18	100	13	95	2.0e-07	54.3
input|c5|1938139-1939285|+|ctg1_1935|	BGC0000407|c1|44943-46085|+|AEW31025.1|acyl-CoA_dehydrogenase|AEW31025.1	74.6	378	96	0	1	378	1	378	8.4e-163	571.2
input|c5|1938139-1939285|+|ctg1_1935|	BGC0001103|c1|41925-43067|+|AAF08800.1|YngJ|AAF08800.1	74.6	378	96	0	1	378	1	378	9.3e-162	567.8
input|c5|1938139-1939285|+|ctg1_1935|	BGC0001095|c1|6522-7664|-|RBAM_018390|YngJ|ABS74202.1	72.5	378	104	0	1	378	1	378	9.9e-156	547.7
input|c5|1938139-1939285|+|ctg1_1935|	BGC0000706|c1|12033-13238|+|BAE95610.1|putative_acyl-CoA_dehydrogenase|BAE95610.1	42.1	385	211	6	5	378	10	393	6.6e-75	279.3
input|c5|1938139-1939285|+|ctg1_1935|	BGC0000986|c1|1521-2660|-|CAQ34915.1|putative_L-prolyl-S-PCP_Dehydrogenase|CAQ34915.1	38.4	383	227	4	1	379	1	378	4.3e-66	250.0
input|c5|1938139-1939285|+|ctg1_1935|	BGC0000017|c1|3652-4797|+|ACR33074.1|Prolyl-ACP_oxidase|ACR33074.1	35.4	381	243	2	1	379	1	380	7.6e-63	239.2
input|c5|1938139-1939285|+|ctg1_1935|	BGC0001059|c1|22213-23361|+|AAD40109.1|ZmaE|AAD40109.1	38.4	365	217	3	15	377	10	368	7.6e-63	239.2
input|c5|1938139-1939285|+|ctg1_1935|	BGC0000373|c1|1776-2915|-|SCLAV_5268|Acyl-CoA_dehydrogenase_domain_protein|EFG10341.1	36.4	368	231	3	13	379	13	378	1.9e-58	224.6
input|c5|1938139-1939285|+|ctg1_1935|	BGC0001731|c1|47396-48538|+|AIE54206.1|Pau39|AIE54206.1	37.0	370	225	4	14	378	14	380	1.9e-58	224.6
input|c5|1938139-1939285|+|ctg1_1935|	BGC0001732|c1|47397-48539|+|AIE54259.1|PauY39|AIE54259.1	37.0	370	225	4	14	378	14	380	1.9e-58	224.6
input|c5|1938139-1939285|+|ctg1_1935|	BGC0001034|c1|8375-9529|+|CCE88384.1|acyl-CoA_dehydrogenase|CCE88384.1	37.2	379	229	5	1	377	1	372	3.3e-58	223.8
input|c5|1938139-1939285|+|ctg1_1935|	BGC0001140|c1|13638-14804|+|ACO31278.1|PtmO4|ACO31278.1	36.6	374	235	2	6	379	7	378	4.7e-57	219.9
input|c5|1938139-1939285|+|ctg1_1935|	BGC0001898|c1|18168-19334|+|ACO31278.1|PtmO4|ACO31278.1	36.6	374	235	2	6	379	7	378	4.7e-57	219.9
input|c5|1938139-1939285|+|ctg1_1935|	BGC0001054|c1|29219-30370|-|XNC1_1707|Acyl-CoA_dehydrogenase_involved_in_xenocoumacin_synthesis|CBJ89767.1	37.2	366	222	3	14	377	11	370	1.8e-56	218.0
input|c5|1938139-1939285|+|ctg1_1935|	BGC0000966|c1|33823-34998|+|AFD30952.1|CrmI|AFD30952.1	37.8	378	225	5	5	378	20	391	2.4e-56	217.6
input|c5|1938139-1939285|+|ctg1_1935|	BGC0000260|c1|2109-3257|+|ABB69072.1|putative_L-prolyl-PCP_dehydrogenase|ABB69072.1	33.4	383	252	2	1	381	1	382	5.2e-56	216.5
input|c5|1938139-1939285|+|ctg1_1935|	BGC0000890|c1|4675-5817|+|AHA34036.1|Bmp3,_Flavin-dependent_prolyl-S-ACP_dehydrogenase|AHA34036.1	35.3	348	220	3	36	379	32	378	1.2e-55	215.3
input|c5|1938139-1939285|+|ctg1_1935|	BGC0001073|c1|14017-15156|+|AFJ52665.1|acyl-CoA_dehydrogenase|AFJ52665.1	36.8	353	220	2	29	379	27	378	1.3e-54	211.8
input|c5|1938139-1939285|+|ctg1_1935|	BGC0000131|c1|2698-3837|+|ABO15874.1|acyl-CoA_dehydrogenase|ABO15874.1	34.5	385	239	4	1	379	1	378	3.8e-54	210.3
input|c5|1938139-1939285|+|ctg1_1935|	BGC0001063|c1|4048-5223|+|CAA16488.1|acyl-coa_dehydrogenase_RedW|CAA16488.1	36.1	374	233	4	8	379	12	381	6.4e-54	209.5
input|c5|1938139-1939285|+|ctg1_1935|	BGC0001193|c1|21685-22827|+|AJI44179.1|hypothetical_protein|AJI44179.1	35.1	368	236	3	13	379	14	379	8.4e-54	209.1
input|c5|1938139-1939285|+|ctg1_1935|	BGC0000891|c1|4803-5945|+|PL2TA16_01237|acyl-CoA_dehydrogenase|ESP90846.1	34.5	348	223	3	36	379	32	378	1.1e-53	208.8
input|c5|1938139-1939285|+|ctg1_1935|	BGC0000998|c1|6615-7739|-|AFU82610.1|acyl_CoA_dehydrogenase|AFU82610.1	35.3	377	235	4	1	375	1	370	1.9e-53	208.0
input|c5|1938139-1939285|+|ctg1_1935|	BGC0001464|c1|4070-5212|+|AKJ75109.1|Bmp3|AKJ75109.1	34.5	351	225	3	33	379	29	378	1.9e-53	208.0
input|c5|1938139-1939285|+|ctg1_1935|	BGC0000973|c1|37475-38659|+|CCC55923.1|putative_acyl-CoA_dehydrogenase|CCC55923.1	36.4	371	227	4	8	375	20	384	3.2e-53	207.2
input|c5|1938139-1939285|+|ctg1_1935|	BGC0001465|c1|5765-6907|+|MARME_RS20555|acyl-CoA_dehydrogenase|WP_013663193.1	32.6	383	249	4	1	379	1	378	3.2e-53	207.2
input|c5|1938139-1939285|+|ctg1_1935|	BGC0000130|c1|8174-9313|+|ABO15843.1|acyl-CoA_dehydrogenase|ABO15843.1	33.8	385	242	4	1	379	1	378	3.5e-52	203.8
input|c5|1938139-1939285|+|ctg1_1935|	BGC0000081|c1|124709-125911|+|AFV52203.1|enoyl_reductase|AFV52203.1	33.4	374	238	5	5	375	11	376	2.5e-50	197.6
input|c5|1938139-1939285|+|ctg1_1935|	BGC0001902|c1|10315-11457|-|AJY78088.1|acyl-CoA_dehydrogenase|AJY78088.1	33.4	377	241	5	1	375	1	369	2.5e-50	197.6
input|c5|1938139-1939285|+|ctg1_1935|	BGC0000970|c1|38736-39869|+|CAQ43082.1|hypothetical_protein|CAQ43082.1	34.7	377	235	5	1	375	1	368	4.3e-50	196.8
input|c5|1938139-1939285|+|ctg1_1935|	BGC0001463|c1|4078-5220|+|AME30286.1|proline_dehydrogenase|AME30286.1	33.0	348	228	3	36	379	32	378	1.6e-49	194.9
input|c5|1938139-1939285|+|ctg1_1935|	BGC0001115|c1|80427-81563|+|CBK62749.1||CBK62749.1	30.8	367	253	1	13	379	12	377	1.8e-48	191.4
input|c5|1938139-1939285|+|ctg1_1935|	BGC0001159|c1|7483-8622|-|AFP87520.1|acyl-CoA_dehydrogenase|AFP87520.1	32.9	347	228	3	37	379	33	378	1.2e-44	178.7
input|c5|1938139-1939285|+|ctg1_1935|	BGC0000259|c1|982-2139|+|CAH55646.1|putative_acyl-CoA_dehydrogenase|CAH55646.1	31.1	383	261	2	1	381	1	382	1.6e-44	178.3
input|c5|1938139-1939285|+|ctg1_1935|	BGC0000123|c1|62226-63392|+|AAQ84159.1|PlmL|AAQ84159.1	32.5	369	244	5	12	378	10	375	2.7e-44	177.6
input|c5|1938139-1939285|+|ctg1_1935|	BGC0000378|c1|6645-7802|+|ABV56602.1|acyl-CoA-like_dehydrogenase|ABV56602.1	30.2	387	255	5	2	378	3	384	2.3e-43	174.5
input|c5|1938139-1939285|+|ctg1_1935|	BGC0000806|c1|69747-70742|-|AHL24503.1|acyl-CoA_dehydrogenase_short_chain_specific_protein|AHL24503.1	43.4	226	126	2	114	338	1	225	1.9e-42	171.4
input|c5|1938139-1939285|+|ctg1_1935|	BGC0000040|c1|78174-79289|+|AAZ94394.1|methoxymalonate_biosynthesis_protein|AAZ94394.1	31.7	356	233	5	24	377	16	363	1.1e-40	165.6
input|c5|1938139-1939285|+|ctg1_1935|	BGC0000147|c1|7505-8896|-|AAK19892.1|acyl-CoA_dehydrogenase|AAK19892.1	33.3	327	209	5	1	325	1	320	3.1e-40	164.1
input|c5|1938139-1939285|+|ctg1_1935|	BGC0000972|c1|36830-37960|-|CAJ76294.1|putative_acyl-CoA_dehydrogenase|CAJ76294.1	30.3	360	240	5	19	375	16	367	3.1e-40	164.1
input|c5|1938139-1939285|+|ctg1_1935|	BGC0001020|c1|34423-35601|+|ADZ45334.1|acyl-CoA_dehydrogenase|ADZ45334.1	30.3	383	254	6	6	379	12	390	1.5e-39	161.8
input|c5|1938139-1939285|+|ctg1_1935|	BGC0000028|c1|65040-66131|+|ADC79623.1|BafD|ADC79623.1	33.2	349	223	6	31	377	15	355	2.0e-39	161.4
input|c5|1938139-1939285|+|ctg1_1935|	BGC0001813|c1|20293-21408|-|IF71_RS0139210|acyl-CoA_dehydrogenase_family_protein|WP_003981355.1	31.1	357	236	5	24	378	18	366	2.0e-39	161.4
input|c5|1938139-1939285|+|ctg1_1935|	BGC0002033|c1|12130-13209|+|SAM23877_RS26620|acyl-CoA_dehydrogenase_family_protein|WP_107408737.1	32.8	357	230	6	24	378	6	354	2.0e-39	161.4
input|c5|1938139-1939285|+|ctg1_1935|	BGC0001983|c1|26829-28028|+|QCT05755.1|Tri22|QCT05755.1	34.6	292	186	4	92	381	105	393	2.6e-39	161.0
input|c5|1938139-1939285|+|ctg1_1935|	BGC0000068|c1|15307-16419|-|ABI93784.1|GdmI|ABI93784.1	32.6	359	228	6	24	378	16	364	5.8e-39	159.8
input|c5|1938139-1939285|+|ctg1_1935|	BGC0000159|c1|80486-81607|-|ABW96553.1|acyl-CoA_dehydrogenase|ABW96553.1	31.8	359	232	7	24	378	13	362	1.3e-38	158.7
input|c5|1938139-1939285|+|ctg1_1935|	BGC0000090|c1|73336-74493|-|ACF35457.1|mbcI|ACF35457.1	32.2	363	235	6	22	381	13	367	2.9e-38	157.5
input|c5|1938139-1939285|+|ctg1_1935|	BGC0000021|c1|21460-22584|-|AEP40922.1|acyl_CoA_dehydrogenase|AEP40922.1	30.7	365	243	6	16	378	8	364	3.2e-37	154.1
input|c5|1938139-1939285|+|ctg1_1935|	BGC0000066|c1|56231-57343|-|AAO06923.1|GdmI|AAO06923.1	32.1	358	229	6	24	377	16	363	3.2e-37	154.1
input|c5|1938139-1939285|+|ctg1_1935|	BGC0001931|c1|83279-84400|-|ctg1_40||ctg1_40	31.5	356	234	6	24	377	20	367	5.5e-37	153.3
input|c5|1938139-1939285|+|ctg1_1935|	BGC0000439|c1|72310-73422|-|AHH53521.1|acyl-CoA_dehydrogenase|AHH53521.1	29.8	372	243	7	8	377	8	363	7.1e-37	152.9
input|c5|1938139-1939285|+|ctg1_1935|	BGC0000074|c1|73890-75002|-|AAY28230.1|HbmI|AAY28230.1	31.8	358	230	6	24	377	16	363	1.2e-36	152.1
input|c5|1938139-1939285|+|ctg1_1935|	BGC0001348|c1|61412-62647|+|IF55_RS32400|acyl-CoA_dehydrogenase_family_protein|WP_078645621.1	30.2	371	240	6	24	377	16	384	1.2e-36	152.1
input|c5|1938139-1939285|+|ctg1_1935|	BGC0001106|c1|16520-17620|-|ABA39084.2|acyl_ACP_dehydrogenase|ABA39084.2	31.5	356	232	7	23	375	12	358	3.5e-36	150.6
input|c5|1938139-1939285|+|ctg1_1935|	BGC0000096|c1|9316-10458|+|ctg1_orf10||ctg1_orf10	32.3	356	231	6	24	377	27	374	7.9e-36	149.4
input|c5|1938139-1939285|+|ctg1_1935|	BGC0000994|c1|9895-10995|-|AAF86388.1|FkbI|AAF86388.1	30.6	356	238	6	24	377	12	360	1.0e-35	149.1
input|c5|1938139-1939285|+|ctg1_1935|	BGC0001511|c1|34387-35490|+|AQZ37102.1|butyryl-CoA_dehydrogenase|AQZ37102.1	29.6	362	242	6	21	377	9	362	9.6e-34	142.5
input|c5|1938139-1939285|+|ctg1_1935|	BGC0002011|c1|63145-64254|-|AMYAL_RS0139535|acyl-CoA_dehydrogenase_family_protein|WP_020636832.1	30.1	376	243	8	4	377	5	362	1.6e-33	141.7
input|c5|1938139-1939285|+|ctg1_1935|	BGC0000020|c1|49782-50855|-|AAM54093.1|acyl-CoA_dehydrogenase|AAM54093.1	29.5	359	240	6	24	377	2	352	2.8e-33	141.0
input|c5|1938139-1939285|+|ctg1_1935|	BGC0000609|c1|4655-5743|-|ADR01057.1|Noc-8|ADR01057.1	31.1	347	229	6	31	375	19	357	2.4e-32	137.9
input|c5|1938139-1939285|+|ctg1_1935|	BGC0000078|c1|130495-131727|+|BAP34766.1|acyl-CoA_dehydrogenase|BAP34766.1	29.0	373	241	6	24	377	37	404	4.0e-32	137.1
input|c5|1938139-1939285|+|ctg1_1935|	BGC0001764|c1|41349-42500|+|BAW27694.1|dehydrogenase|BAW27694.1	28.1	391	247	10	1	375	1	373	3.2e-21	100.9
input|c5|1938139-1939285|+|ctg1_1935|	BGC0000345|c1|5247-7046|+|AHB38508.1|acyl-CoA_dehydrogenase|AHB38508.1	24.0	387	262	10	14	376	51	429	3.7e-17	87.4
input|c5|1939300-1940638|+|ctg1_1936|	BGC0000407|c1|47789-49123|+|AEW31027.1|acetyl-CoA_carboxylase_biotin_carboxylase_subunit|AEW31027.1	66.0	444	149	1	1	442	1	444	1.2e-168	590.9
input|c5|1939300-1940638|+|ctg1_1936|	BGC0001103|c1|44769-46103|+|AAF08802.1|YngH|AAF08802.1	65.5	444	151	1	1	442	1	444	1.6e-168	590.5
input|c5|1939300-1940638|+|ctg1_1936|	BGC0001095|c1|3465-4814|-|RBAM_018370|YngH|ABS74200.1	60.7	440	171	1	1	438	1	440	2.2e-154	543.5
input|c5|1939300-1940638|+|ctg1_1936|	BGC0001922|c1|12819-14168|-|BBE36461.1|pyruvate_carboxylase|BBE36461.1	45.9	447	237	3	1	442	1	447	1.7e-114	411.0
input|c5|1939300-1940638|+|ctg1_1936|	BGC0001730|c1|24458-25816|+|ASA49571.1|acetyl-CoA_carboxylase_biotin_carboxylase_subunit|ASA49571.1	47.2	443	228	4	1	438	1	442	3.8e-114	409.8
input|c5|1939300-1940638|+|ctg1_1936|	BGC0000216|c1|30422-31762|-|AFU65905.1|DacP1|AFU65905.1	44.3	438	239	3	3	435	2	439	8.2e-109	392.1
input|c5|1939300-1940638|+|ctg1_1936|	BGC0000261|c1|4822-6207|-|AAG30191.1|biotin_carboxylase|AAG30191.1	43.6	447	246	4	1	442	1	446	8.2e-109	392.1
input|c5|1939300-1940638|+|ctg1_1936|	BGC0000279|c1|38844-40187|-|ADE22306.1|biotin_carboxylase|ADE22306.1	44.1	442	241	4	2	438	3	443	1.8e-108	391.0
input|c5|1939300-1940638|+|ctg1_1936|	BGC0001061|c1|31042-32454|+|ACN64839.1|PokAC2|ACN64839.1	45.4	447	239	3	1	442	1	447	1.8e-108	391.0
input|c5|1939300-1940638|+|ctg1_1936|	BGC0001409|c1|21982-23394|-|AKD43510.1|Biotin_carboxylase|AKD43510.1	45.2	447	240	3	1	442	1	447	3.1e-108	390.2
input|c5|1939300-1940638|+|ctg1_1936|	BGC0001590|c1|13294-14661|-|forI|ACC_biotin_carboxylase|AQP25557.1	43.8	447	246	3	1	442	1	447	1.0e-106	385.2
input|c5|1939300-1940638|+|ctg1_1936|	BGC0000256|c1|368-1714|-|ABM21735.1|PdmP1|ABM21735.1	43.8	448	246	4	1	443	1	447	2.2e-101	367.5
input|c5|1939300-1940638|+|ctg1_1936|	BGC0000038|c1|6562-8334|-|CAD55505.1|AccA1;_Acyl-CoA_carboxylase_alpha-subunit_(biotinylated)|CAD55505.1	43.6	429	237	3	3	428	2	428	4.1e-100	363.2
input|c5|1939300-1940638|+|ctg1_1936|	BGC0000234|c1|153-1907|+|AAD37851.1|JadJ|AAD37851.1	42.7	429	241	3	3	428	2	428	5.9e-99	359.4
input|c5|1939300-1940638|+|ctg1_1936|	BGC0000262|c1|8649-10421|+|AHW57769.1|PgaN|AHW57769.1	42.7	429	241	3	3	428	2	428	2.9e-98	357.1
input|c5|1939300-1940638|+|ctg1_1936|	BGC0000268|c1|28019-29872|-|CAH10108.1|putative_Acyl-CoA_carboxylase|CAH10108.1	42.6	430	239	5	3	429	32	456	1.8e-95	347.8
input|c5|1939300-1940638|+|ctg1_1936|	BGC0000253|c1|20498-22216|+|CAG14974.1|acetyl-CoA_carboxylase_complex,_alpha-chain|CAG14974.1	42.7	426	225	2	3	428	4	410	3.9e-95	346.7
input|c5|1939300-1940638|+|ctg1_1936|	BGC0001500|c1|27597-29348|+|AMX23336.1|acetyl-/propionyl-coenzyme_A_carboxylase_alpha_chain|AMX23336.1	42.0	429	244	3	3	428	2	428	7.4e-94	342.4
input|c5|1939300-1940638|+|ctg1_1936|	BGC0000350|c1|1-1167|-|ETU_000001|acetyl-CoA_carboxylase_biotin_carboxylase_subunit|ADQ55468.1	43.2	391	217	4	1	388	1	389	1.3e-93	341.7
input|c5|1939300-1940638|+|ctg1_1936|	BGC0001303|c1|8034-13499|-|ALA09346.1|hypothetical_protein|ALA09346.1	40.9	452	252	7	1	440	1	449	1.4e-87	321.6
input|c5|1939300-1940638|+|ctg1_1936|	BGC0000223|c1|13307-15043|-|AEE65470.1|carboxylase,_alpha_subunit|AEE65470.1	39.8	430	254	3	3	429	2	429	3.7e-85	313.5
input|c5|1940664-1940880|+|ctg1_1937|	BGC0001103|c1|46118-46339|+|AAF08803.1|YngXX|AAF08803.1	60.6	66	26	0	5	70	3	68	1.3e-16	83.2
input|c5|1940664-1940880|+|ctg1_1937|	BGC0001095|c1|3256-3468|-|RBAM_018360|hypothetical_protein|ABS74199.1	57.1	70	30	0	2	71	1	70	3.8e-16	81.6
input|c5|1940901-1941813|+|ctg1_1938|	BGC0001095|c1|2341-3240|-|RBAM_018350|YngG|ABS74198.1	49.8	299	150	0	1	299	1	299	2.3e-83	307.0
input|c5|1941817-1942606|+|ctg1_1939|	BGC0001095|c1|1548-2327|-|RBAM_018340|YngF|ABS74197.1	61.1	244	94	1	19	262	17	259	5.5e-73	272.3
input|c5|1941817-1942606|+|ctg1_1939|	BGC0002034|c1|12266-13117|-|EW053_28375|enoyl-CoA_hydratase|TXL86010.1	39.4	246	149	0	16	261	20	265	9.2e-44	175.3
input|c5|1941817-1942606|+|ctg1_1939|	BGC0000269|c1|27739-28533|+|ADE34505.1|ssfJ|ADE34505.1	39.2	227	137	1	28	254	29	254	6.8e-39	159.1
input|c5|1941817-1942606|+|ctg1_1939|	BGC0001635|c1|41971-42786|+|BKM31_54190|enoyl-CoA_hydratase|AQZ69236.1	37.8	254	149	2	15	261	19	270	4.9e-37	152.9
input|c5|1941817-1942606|+|ctg1_1939|	BGC0000290|c1|49419-50222|-|AAM80545.1|DpgD|AAM80545.1	37.8	254	149	2	15	261	15	266	6.4e-37	152.5
input|c5|1941817-1942606|+|ctg1_1939|	BGC0000311|c1|63245-64054|+|CAC48381.1|putative_enoyl-CoA-isomerase|CAC48381.1	38.3	253	151	1	15	262	13	265	4.6e-35	146.4
input|c5|1941817-1942606|+|ctg1_1939|	BGC0001459|c1|65895-66698|+|ATP06_0208245|enoyl-CoA_hydratase|OKA09447.1	37.2	258	145	2	15	261	13	264	1.7e-34	144.4
input|c5|1941817-1942606|+|ctg1_1939|	BGC0000418|c1|69514-70311|+|AIE77088.1|enoyl-CoA_hydratase-like_protein|AIE77088.1	36.6	254	152	2	15	261	13	264	5.1e-34	142.9
input|c5|1941817-1942606|+|ctg1_1939|	BGC0000455|c1|63005-63796|+|AEI58891.1|enoyl-CoA_hydratase|AEI58891.1	37.0	254	151	2	15	261	11	262	8.7e-34	142.1
input|c5|1941817-1942606|+|ctg1_1939|	BGC0001460|c1|1270-2067|-|H074_31617|enoyl-CoA_hydratase|EME52962.1	37.0	254	151	2	15	261	13	264	8.7e-34	142.1
input|c5|1941817-1942606|+|ctg1_1939|	BGC0000419|c1|1248-2039|-|AJAP_31990|Enoyl-CoA_Hydratase_|AIG79212.1	36.6	254	152	2	15	261	11	262	1.5e-33	141.4
input|c5|1941817-1942606|+|ctg1_1939|	BGC0001178|c1|78563-79363|+|AGS77343.1|DpgD|AGS77343.1	36.9	255	152	2	15	262	14	266	1.5e-33	141.4
input|c5|1941817-1942606|+|ctg1_1939|	BGC0000440|c1|76171-76977|+|CAE53374.1|DpgD_protein|CAE53374.1	36.3	256	154	2	13	261	14	267	1.9e-33	141.0
input|c5|1941817-1942606|+|ctg1_1939|	BGC0000441|c1|69548-70354|+|CAG15032.1|DpgD_protein|CAG15032.1	36.3	256	154	2	13	261	14	267	1.9e-33	141.0
input|c5|1941817-1942606|+|ctg1_1939|	BGC0001233|c1|15146-15958|+|ALK27908.1|putative_enoyl-CoA_hydratase|ALK27908.1	35.4	254	155	2	15	261	18	269	1.9e-33	141.0
input|c5|1941817-1942606|+|ctg1_1939|	BGC0001066|c1|4327-5124|-|CAQ52615.1|enoyl-CoA_hydratase|CAQ52615.1	37.5	253	148	2	16	260	13	263	5.6e-33	139.4
input|c5|1941817-1942606|+|ctg1_1939|	BGC0001461|c1|65755-66546|+|BS330_28525|enoyl-CoA_hydratase|OLZ50909.1	36.6	254	152	2	15	261	11	262	7.3e-33	139.0
input|c5|1941817-1942606|+|ctg1_1939|	BGC0001955|c1|2647-3438|-|AYA22306.1|DpgD|AYA22306.1	36.6	254	152	2	15	261	11	262	7.3e-33	139.0
input|c5|1941817-1942606|+|ctg1_1939|	BGC0001462|c1|1193-1990|-|BS329_14005|enoyl-CoA_hydratase|OLZ52431.1	36.2	254	153	2	15	261	13	264	8.1e-32	135.6
input|c5|1941817-1942606|+|ctg1_1939|	BGC0001819|c1|1501-2304|-|vnz_RS02310|enoyl-CoA_hydratase|WP_015031689.1	38.1	252	151	2	15	261	15	266	1.8e-31	134.4
input|c5|1941817-1942606|+|ctg1_1939|	BGC0000439|c1|75766-76590|-|AHH53525.1|enoyl-CoA_hydratase|AHH53525.1	36.7	251	154	2	16	261	23	273	7.6e-30	129.0
input|c5|1941817-1942606|+|ctg1_1939|	BGC0000842|c1|23533-24411|+|AGU42425.1|Cmm17|AGU42425.1	30.0	247	166	2	16	255	22	268	3.3e-25	113.6
input|c5|1941817-1942606|+|ctg1_1939|	BGC0001202|c1|5021-5845|+|AKA59432.1|enoyl-CoA_hydratase|AKA59432.1	27.5	255	179	3	12	261	20	273	7.3e-25	112.5
input|c5|1941817-1942606|+|ctg1_1939|	BGC0001150|c1|21599-22405|+|SALB_00482|Enoyl-CoA_hydratase|AJS09397.1	34.4	241	151	3	16	255	29	263	8.1e-24	109.0
input|c5|1941817-1942606|+|ctg1_1939|	BGC0000243|c1|4678-5466|+|AAF81231.1|enoyl-CoA_hydratase-like_protein|AAF81231.1	33.5	221	139	5	16	231	23	240	6.9e-23	105.9
input|c5|1941817-1942606|+|ctg1_1939|	BGC0001945|c1|30068-32245|-|AXM43060.1|3-hydroxyacyl-CoA_dehydrogenase|AXM43060.1	35.9	167	101	3	25	185	26	192	2.2e-21	100.9
input|c5|1941817-1942606|+|ctg1_1939|	BGC0001941|c1|2216-4393|-|AXM42943.1|FadJ-like_protein|AXM42943.1	38.1	168	96	5	25	185	26	192	4.9e-21	99.8
input|c5|1941817-1942606|+|ctg1_1939|	BGC0000974|c1|31674-32462|+|CBD77742.1|enoyl-coA-hydratase/isomerase|CBD77742.1	28.3	226	156	3	7	231	5	225	2.3e-18	90.9
input|c5|1941817-1942606|+|ctg1_1939|	BGC0001559|c1|28002-28790|+|AIR74916.1|enoyl-CoA_hydratase/isomerase-like_protein|AIR74916.1	28.3	226	156	3	7	231	5	225	2.3e-18	90.9
input|c5|1941817-1942606|+|ctg1_1939|	BGC0000842|c1|6867-7715|+|AGU42412.1|CmmE|AGU42412.1	28.6	206	145	2	6	210	33	237	3.9e-18	90.1
input|c5|1941817-1942606|+|ctg1_1939|	BGC0000220|c1|4934-5710|+|AAF81724.1|putative_enoyl-CoA_hydratase_EncI|AAF81724.1	32.8	186	123	2	12	197	17	200	2.8e-16	84.0
input|c5|1941817-1942606|+|ctg1_1939|	BGC0001971|c1|40635-48953|+|AZH23817.1|MgiQ|AZH23817.1	27.1	225	163	1	16	240	26	249	2.6e-14	77.4
input|c5|1941817-1942606|+|ctg1_1939|	BGC0001099|c1|30833-46282|+|ADD82941.1|Bat3|ADD82941.1	25.3	225	164	2	7	231	2989	3209	5.8e-14	76.3
input|c5|1941817-1942606|+|ctg1_1939|	BGC0001110|c1|4482-14375|+|ADA82581.1|trans-AT_polyketide_synthase|ADA82581.1	26.6	244	175	2	2	245	1515	1754	9.9e-14	75.5
input|c5|1941817-1942606|+|ctg1_1939|	BGC0001970|c1|40743-49115|+|AZH23787.1|MgcQ|AZH23787.1	26.7	221	161	1	16	236	26	245	1.7e-13	74.7
input|c5|1941817-1942606|+|ctg1_1939|	BGC0001001|c1|21734-31642|+|AAS98781.1|polyketide_synthase|AAS98781.1	25.3	221	162	2	16	236	27	244	2.9e-13	73.9
input|c5|1941817-1942606|+|ctg1_1939|	BGC0000847|c1|6288-7172|+|CAD18973.1|enoyl-CoA_hydratase_carB_homologue|CAD18973.1	27.5	193	138	2	26	217	65	256	1.4e-12	71.6
input|c5|1941817-1942606|+|ctg1_1939|	BGC0001564|c1|1-15069|+|AVR48533.1|CusA|AVR48533.1	28.3	187	130	2	16	202	2993	3175	2.7e-11	67.4
input|c5|1941817-1942606|+|ctg1_1939|	BGC0001091|c1|70453-71217|-|ADI59529.1|CorG|ADI59529.1	24.3	235	173	3	19	249	16	249	6.0e-11	66.2
input|c5|1941817-1942606|+|ctg1_1939|	BGC0001148|c1|11292-12629|-|BAP82655.1|enoyl-CoA_hydratase_like_protein|BAP82655.1	30.3	175	98	4	29	187	208	374	6.7e-10	62.8
input|c5|1941817-1942606|+|ctg1_1939|	BGC0001116|c1|32614-33366|-|BAF50723.1|enoyl-CoA_hydratase|BAF50723.1	26.3	190	136	2	28	217	22	207	2.5e-09	60.8
input|c5|1941817-1942606|+|ctg1_1939|	BGC0001836|c1|55005-74057|+|DAC80077.1|PKS|DAC80077.1	23.0	187	140	2	16	202	1009	1191	1.6e-08	58.2
input|c5|1941817-1942606|+|ctg1_1939|	BGC0000173|c1|65617-66366|+|AFN27485.1|enoyl-CoA_hydratase_BonH|AFN27485.1	25.5	192	133	3	14	202	13	197	2.8e-08	57.4
input|c5|1941817-1942606|+|ctg1_1939|	BGC0001114|c1|46637-61204|+|AGN11882.1|tstGH|AGN11882.1	28.0	150	104	1	28	177	3147	3292	2.8e-08	57.4
input|c5|1941817-1942606|+|ctg1_1939|	BGC0001105|c1|1783-14913|+|AAV97870.1|OnnB|AAV97870.1	27.4	201	142	1	2	202	2948	3144	3.7e-08	57.0
input|c5|1941817-1942606|+|ctg1_1939|	BGC0000182|c1|49047-49790|+|AAM12924.1|MupK|AAM12924.1	21.8	225	171	3	16	240	14	233	1.1e-07	55.5
input|c5|1941817-1942606|+|ctg1_1939|	BGC0000995|c1|50875-58863|+|ADH01489.1|type_I_polyketide_synthase|ADH01489.1	26.0	150	107	1	28	177	889	1034	2.4e-07	54.3
input|c5|1941817-1942606|+|ctg1_1939|	BGC0001096|c1|62806-70794|+|ADH01489.1|type_I_polyketide_synthase|ADH01489.1	26.0	150	107	1	28	177	889	1034	2.4e-07	54.3
input|c5|1941817-1942606|+|ctg1_1939|	BGC0001113|c1|44915-59674|+|AIC32694.1|FR9GH|AIC32694.1	26.0	150	107	1	28	177	3146	3291	2.4e-07	54.3
input|c5|1942608-1944150|+|ctg1_1940|	BGC0001095|c1|1-1530|-|RBAM_018330|YngE|ABS74196.1	78.3	502	109	0	12	513	8	509	1.3e-230	797.0
input|c5|1942608-1944150|+|ctg1_1940|	BGC0000116|c1|117603-119183|-|ABV83235.1|CppO|ABV83235.1	39.4	502	290	5	16	508	25	521	1.7e-94	344.7
input|c5|1942608-1944150|+|ctg1_1940|	BGC0000038|c1|53146-54738|+|CAC37885.1|CpkK;_Acyl-CoA_carboxylase_beta-subunit|CAC37885.1	38.5	507	296	5	16	512	29	529	9.4e-93	339.0
input|c5|1942608-1944150|+|ctg1_1940|	BGC0000190|c1|1-1695|-|ADG86308.1|acyl-CoA_decarboxylase|ADG86308.1	36.5	518	313	5	5	512	52	563	6.8e-91	332.8
input|c5|1942608-1944150|+|ctg1_1940|	BGC0001773|c1|7328-8911|+|AFB00_29670|methylmalonyl-CoA_carboxyltransferase|ANY10578.1	38.8	490	286	5	28	508	38	522	1.5e-90	331.6
input|c5|1942608-1944150|+|ctg1_1940|	BGC0000223|c1|3794-5467|-|AEE65461.1|carboxyl_transferase|AEE65461.1	37.6	503	298	5	16	508	56	552	1.3e-89	328.6
input|c5|1942608-1944150|+|ctg1_1940|	BGC0000224|c1|33-1631|-|AAQ08909.1|putative_acyl_CoA_decarboxylase|AAQ08909.1	36.9	507	304	5	16	512	31	531	4.8e-89	326.6
input|c5|1942608-1944150|+|ctg1_1940|	BGC0000270|c1|7195-8781|+|AAL15589.1|Sim11|AAL15589.1	37.3	502	301	6	16	508	27	523	4.1e-88	323.6
input|c5|1942608-1944150|+|ctg1_1940|	BGC0001072|c1|51989-53575|+|AAK06793.1|putative_decarboxylase_SimA12|AAK06793.1	37.3	502	301	6	16	508	27	523	4.1e-88	323.6
input|c5|1942608-1944150|+|ctg1_1940|	BGC0001447|c1|7792-9399|+|SZMC14600_23405|acetyl/propionyl-CoA_carboxylase,_carboxyltransferase_subunit|EHK80154.1	36.3	509	310	5	16	513	30	535	2.7e-87	320.9
input|c5|1942608-1944150|+|ctg1_1940|	BGC0000268|c1|30033-31604|-|CAF31370.1|putative_methyl_malonyl_Co-A_decarboxylase|CAF31370.1	36.9	502	299	6	18	508	24	518	7.7e-87	319.3
input|c5|1942608-1944150|+|ctg1_1940|	BGC0001384|c1|35587-37179|+|BAV17019.1|putative_methylmalonyl-CoA_carboxyltransferase|BAV17019.1	36.7	498	299	5	21	508	34	525	1.0e-86	318.9
input|c5|1942608-1944150|+|ctg1_1940|	BGC0001769|c1|31978-33570|+|ARO44649.1|decarboxylase|ARO44649.1	37.3	498	296	5	21	508	34	525	1.0e-86	318.9
input|c5|1942608-1944150|+|ctg1_1940|	BGC0000036|c1|19395-21002|-|AAZ77684.1|ChlJ|AAZ77684.1	37.8	498	294	6	21	508	39	530	1.3e-86	318.5
input|c5|1942608-1944150|+|ctg1_1940|	BGC0000262|c1|25798-27363|+|AAK57534.1|PgaI|AAK57534.1	36.7	498	299	5	21	508	25	516	1.3e-86	318.5
input|c5|1942608-1944150|+|ctg1_1940|	BGC0000079|c1|5170-6759|+|ACN69978.1|acyl-CoA_carboxylase|ACN69978.1	36.8	503	302	5	16	508	28	524	2.3e-86	317.8
input|c5|1942608-1944150|+|ctg1_1940|	BGC0000122|c1|25029-26702|-|AHN85650.1|Phn1|AHN85650.1	38.0	492	289	6	32	513	72	557	3.8e-86	317.0
input|c5|1942608-1944150|+|ctg1_1940|	BGC0001199|c1|5564-7162|+|ctg1_orf518||ctg1_orf518	36.7	504	301	7	16	508	31	527	3.8e-86	317.0
input|c5|1942608-1944150|+|ctg1_1940|	BGC0000229|c1|32089-33624|+|AGO50629.1|carboxyl_transferase|AGO50629.1	36.9	498	298	5	21	508	15	506	5.0e-86	316.6
input|c5|1942608-1944150|+|ctg1_1940|	BGC0000269|c1|39023-40654|+|ADE34513.1|ssfE|ADE34513.1	36.1	504	304	6	16	508	42	538	5.0e-86	316.6
input|c5|1942608-1944150|+|ctg1_1940|	BGC0000052|c1|154485-156041|+|AAX98206.1|carboxylase/carboxyltransferase|AAX98206.1	36.9	504	300	7	16	508	17	513	1.1e-85	315.5
input|c5|1942608-1944150|+|ctg1_1940|	BGC0000429|c1|7755-9338|-|AEA30254.1|putative_carboxyltransferase|AEA30254.1	36.1	509	308	6	14	512	25	526	1.1e-85	315.5
input|c5|1942608-1944150|+|ctg1_1940|	BGC0000238|c1|54407-56035|+|ABX71136.1|Lct53|ABX71136.1	35.1	518	322	5	4	512	29	541	1.5e-85	315.1
input|c5|1942608-1944150|+|ctg1_1940|	BGC0001596|c1|17035-18609|+|SLNWT_RS23630|acyl-CoA_carboxylase_subunit_beta|WP_052482556.1	36.4	505	305	5	14	508	21	519	1.5e-85	315.1
input|c5|1942608-1944150|+|ctg1_1940|	BGC0001762|c1|30410-31942|+|AOZ61215.1|methylmalonyl-CoA_decarboxylase_subunit_alpha|AOZ61215.1	36.6	500	297	6	21	508	14	505	1.5e-85	315.1
input|c5|1942608-1944150|+|ctg1_1940|	BGC0001503|c1|59339-61042|-|ATV95634.1|methylmalonyl-CoA_carboxyltransferase|ATV95634.1	37.7	491	288	6	34	513	84	567	3.3e-85	313.9
input|c5|1942608-1944150|+|ctg1_1940|	BGC0000230|c1|6920-8485|+|AAM33659.1|putative_transcarboxylase_component_of_acyl-CoA_carboxylase|AAM33659.1	36.1	510	306	6	18	513	18	521	9.5e-85	312.4
input|c5|1942608-1944150|+|ctg1_1940|	BGC0000235|c1|19748-21325|+|SPW_4235|carboxyl_transferase|EHM27512.1	36.3	507	305	6	13	508	21	520	1.2e-84	312.0
input|c5|1942608-1944150|+|ctg1_1940|	BGC0001439|c1|38493-40064|+|B9W62_32085|methylmalonyl-CoA_carboxyltransferase|OWA01625.1	36.3	502	306	5	16	508	22	518	1.6e-84	311.6
input|c5|1942608-1944150|+|ctg1_1940|	BGC0001500|c1|18943-20556|+|AMX23325.1|putative_propionyl-CoA_carboxylase_beta_chain_5|AMX23325.1	36.4	503	304	5	21	513	41	537	1.6e-84	311.6
input|c5|1942608-1944150|+|ctg1_1940|	BGC0000236|c1|32319-33899|+|AAO65356.1|JadN_decarboxylase-like_protein|AAO65356.1	35.6	509	314	5	9	508	18	521	2.1e-84	311.2
input|c5|1942608-1944150|+|ctg1_1940|	BGC0000253|c1|18386-19930|+|CAG14973.1|acetyl-CoA_carboxylase_complex,_beta-chain|CAG14973.1	35.9	513	315	5	5	508	2	509	2.1e-84	311.2
input|c5|1942608-1944150|+|ctg1_1940|	BGC0001008|c1|9863-11536|-|ABY66032.1|methylmalonyl-CoA_decarboxylase|ABY66032.1	37.2	495	297	5	28	513	68	557	2.8e-84	310.8
input|c5|1942608-1944150|+|ctg1_1940|	BGC0002016|c1|17218-18789|+|C5F59_12935|methylmalonyl-CoA_carboxyltransferase|PPQ62300.1	36.3	498	301	6	21	508	27	518	3.6e-84	310.5
input|c5|1942608-1944150|+|ctg1_1940|	BGC0000151|c1|137844-139442|-|SAMR0483|putative_propionyl-CoA_carboxylase|CAJ88193.1	35.6	511	313	6	12	513	29	532	8.0e-84	309.3
input|c5|1942608-1944150|+|ctg1_1940|	BGC0002009|c1|17445-19040|-|OO60_RS14100|acyl-CoA_carboxylase_subunit_beta|WP_004562633.1	35.5	510	316	5	14	513	25	531	1.0e-83	308.9
input|c5|1942608-1944150|+|ctg1_1940|	BGC0000245|c1|12287-13903|+|BAC79026.1|decarboxylase|BAC79026.1	35.7	502	309	6	16	508	37	533	1.4e-83	308.5
input|c5|1942608-1944150|+|ctg1_1940|	BGC0001856|c1|182281-183870|-|QBF51801.1|carboxyl-transferase|QBF51801.1	35.7	504	306	6	16	508	28	524	2.3e-83	307.8
input|c5|1942608-1944150|+|ctg1_1940|	BGC0000202|c1|23602-25158|+|ADB02850.1|AzicG|ADB02850.1	36.4	497	302	5	21	508	22	513	1.5e-82	305.1
input|c5|1942608-1944150|+|ctg1_1940|	BGC0000201|c1|20228-21790|+|AAX57201.2|methylmalonyl-CoA_carboxyltransferase|AAX57201.2	36.1	507	304	6	12	508	19	515	1.3e-81	302.0
input|c5|1942608-1944150|+|ctg1_1940|	BGC0000727|c1|22-1584|+|ACK77741.1|putative_acetyl-CoA_carboxylase_alpha_subunit|ACK77741.1	36.1	507	304	6	12	508	19	515	1.3e-81	302.0
input|c5|1942608-1944150|+|ctg1_1940|	BGC0000239|c1|10210-11784|+|AAD13544.1|decarboxylase_homolog|AAD13544.1	35.5	516	317	6	3	508	10	519	1.7e-81	301.6
input|c5|1942608-1944150|+|ctg1_1940|	BGC0001288|c1|147367-148791|+|BAQ25520.1|propionyl-CoA_carboxylase|BAQ25520.1	34.6	393	243	5	66	455	39	420	2.8e-68	257.7
input|c5|1942608-1944150|+|ctg1_1940|	BGC0000133|c1|20640-22055|+|AFI57002.1|propionyl-CoA_carboxylase|AFI57002.1	34.8	422	264	4	69	489	41	452	3.6e-68	257.3
input|c5|1942608-1944150|+|ctg1_1940|	BGC0001597|c1|11006-12436|+|BAV55995.1|propionyl-CoA_carboxylase_subunit_beta|BAV55995.1	31.4	478	300	7	17	489	3	457	1.4e-64	245.4
input|c5|1942608-1944150|+|ctg1_1940|	BGC0000142|c1|10045-11484|-|Strop_2764|Propionyl-CoA_carboxylase|ABP55206.1	33.4	434	259	7	69	489	44	460	6.0e-63	240.0
input|c5|1942608-1944150|+|ctg1_1940|	BGC0001491|c1|884-2293|+|BG844_00015|propionyl-CoA_carboxylase_subunit_beta|OJF16262.1	33.9	425	263	6	69	489	40	450	5.1e-62	236.9
input|c5|1944199-1946140|+|ctg1_1941|	BGC0000270|c1|38511-39428|-|AAL15617.1|acetyl-coenzyme_A_synthetase|AAL15617.1	36.7	300	177	4	348	639	1	295	1.0e-51	203.0
input|c5|1944199-1946140|+|ctg1_1941|	BGC0000268|c1|67521-69065|+|CAH10130.1|feruloyl-CoA_synthetase|CAH10130.1	25.0	517	324	19	116	618	38	504	4.6e-28	124.4
input|c5|1944199-1946140|+|ctg1_1941|	BGC0001102|c1|29304-31172|+|BTH_II2096|long-chain-fatty-acid--CoA_ligase,_putative|ABC34346.1	25.5	521	338	19	114	618	127	613	4.3e-26	117.9
input|c5|1944199-1946140|+|ctg1_1941|	BGC0000452|c1|8610-11888|+|BBR47_27870|tyrocidine_synthetase_I|BAH43764.1	25.5	549	315	23	92	614	37	517	6.2e-25	114.0
input|c5|1944199-1946140|+|ctg1_1941|	BGC0002014|c1|31663-43095|+|OK006_RS36605|non-ribosomal_peptide_synthetase|WP_054234643.1	24.9	582	358	17	62	624	1892	2413	4.0e-24	111.3
input|c5|1944199-1946140|+|ctg1_1941|	BGC0000445|c1|10019-11590|-|CAJ34366.1|putative_3-hydroxy-quinaldate-AMP-Ligase|CAJ34366.1	23.8	522	338	18	113	617	44	522	1.5e-23	109.4
input|c5|1944199-1946140|+|ctg1_1941|	BGC0000381|c1|30247-34095|+|BLi00403|lichenysin_synthase_LchAC|AAU39361.1	23.7	523	338	18	109	617	487	962	5.8e-23	107.5
input|c5|1944199-1946140|+|ctg1_1941|	BGC0000333|c1|18423-41780|+|Sare_4562|amino_acid_adenylation_domain|ABW00331.1	24.7	582	367	21	65	633	2440	2963	7.6e-23	107.1
input|c5|1944199-1946140|+|ctg1_1941|	BGC0000367|c1|17554-40791|+|BBR47_28930|putative_linear_pentadecapeptide_gramicidin_synthetase_LgrB|BAH43870.1	22.9	541	335	16	100	614	4110	4594	1.3e-22	106.3
input|c5|1944199-1946140|+|ctg1_1941|	BGC0001614|c1|15874-24963|-|PL8927_110038|Non-ribosomal_peptide_synthase,_involved_in_Hassallidin_biosynthesis|CZT62785.1	23.6	522	321	20	112	614	2006	2468	2.9e-22	105.1
input|c5|1944199-1946140|+|ctg1_1941|	BGC0000433|c1|30129-33965|+|CAE02633.1|surfactin_synthetase_C_|CAE02633.1	23.7	527	332	18	101	612	481	952	6.4e-22	104.0
input|c5|1944199-1946140|+|ctg1_1941|	BGC0001095|c1|39928-47586|-|RBAM_018460|fengycin_synthetase_A|ABS74209.1	24.3	560	314	22	95	616	1506	1993	8.4e-22	103.6
input|c5|1944199-1946140|+|ctg1_1941|	BGC0001814|c1|16976-31105|+|ATU31794.1|NRPS|ATU31794.1	24.5	522	316	18	116	616	1100	1564	8.4e-22	103.6
input|c5|1944199-1946140|+|ctg1_1941|	BGC0000805|c1|1-1551|-|ABJ90146.1|MoeA4|ABJ90146.1	23.7	524	350	14	112	620	26	514	1.4e-21	102.8
input|c5|1944199-1946140|+|ctg1_1941|	BGC0001085|c1|1497-9014|-|BAP27942.1|nonribosomal_peptide_synthetase|BAP27942.1	26.3	540	313	22	102	614	1521	2002	1.9e-21	102.4
input|c5|1944199-1946140|+|ctg1_1941|	BGC0000381|c1|8661-19403|+|BLi00401|lichenysin_synthase_LchAA|AAU39359.1	24.9	530	326	17	101	614	1521	1994	3.2e-21	101.7
input|c5|1944199-1946140|+|ctg1_1941|	BGC0001018|c1|9459-23657|+|BAH22764.1|nonribosomal_peptide_synthetase|BAH22764.1	24.5	527	345	16	102	616	1568	2053	9.3e-21	100.1
input|c5|1944199-1946140|+|ctg1_1941|	BGC0000332|c1|10566-24731|+|AAZ03552.1|McnC|AAZ03552.1	24.3	527	346	16	102	616	1564	2049	1.2e-20	99.8
input|c5|1944199-1946140|+|ctg1_1941|	BGC0000074|c1|27677-48139|+|AAY28225.1|HbmAI|AAY28225.1	24.0	517	336	18	113	614	32	506	2.1e-20	99.0
input|c5|1944199-1946140|+|ctg1_1941|	BGC0000369|c1|18328-27489|+|AHZ20773.1|non-ribosomal_peptide_synthase|AHZ20773.1	23.8	516	320	19	117	616	2030	2488	2.1e-20	99.0
input|c5|1944199-1946140|+|ctg1_1941|	BGC0001657|c1|5995-33765|+|BAV56270.1||BAV56270.1	26.1	476	293	14	101	564	5181	5609	2.1e-20	99.0
input|c5|1944199-1946140|+|ctg1_1941|	BGC0000020|c1|22987-37041|-|AAM54075.1|polyketide_synthase|AAM54075.1	23.7	518	327	15	113	614	32	497	2.7e-20	98.6
input|c5|1944199-1946140|+|ctg1_1941|	BGC0001183|c1|141815-151312|-|AGC09528.1|NRPS|AGC09528.1	23.1	510	343	13	116	611	1317	1791	2.7e-20	98.6
input|c5|1944199-1946140|+|ctg1_1941|	BGC0001807|c1|42445-61209|+|ATL73036.1|amino_acid_adenylation_protein|ATL73036.1	23.3	507	342	14	116	611	4374	4844	2.7e-20	98.6
input|c5|1944199-1946140|+|ctg1_1941|	BGC0001511|c1|47963-61690|+|AQZ37113.1|polyketide_synthase|AQZ37113.1	23.7	518	327	15	113	614	32	497	6.0e-20	97.4
input|c5|1944199-1946140|+|ctg1_1941|	BGC0001984|c1|55618-76578|-|QED55423.1|nonribosomal_peptide_synthetase|QED55423.1	23.5	514	328	15	112	616	3788	4245	6.0e-20	97.4
input|c5|1944199-1946140|+|ctg1_1941|	BGC0000407|c1|12104-19786|+|AEW31020.1|plipastatin_synthetase|AEW31020.1	21.2	534	340	17	116	623	1527	2005	7.9e-20	97.1
input|c5|1944199-1946140|+|ctg1_1941|	BGC0000339|c1|11240-19069|+|BAE98155.1|putative_non-ribosomal_peptide_synthetase|BAE98155.1	24.9	543	337	19	92	611	474	968	1.3e-19	96.3
input|c5|1944199-1946140|+|ctg1_1941|	BGC0000028|c1|1-1587|-|ADC79613.1|BafX|ADC79613.1	24.9	523	343	18	109	616	24	511	1.8e-19	95.9
input|c5|1944199-1946140|+|ctg1_1941|	BGC0001116|c1|18576-26345|-|BAF50720.1|hybrid_non_ribosomal_peptide_synthetase-polyketide_synthase|BAF50720.1	25.0	536	338	20	100	618	925	1413	2.3e-19	95.5
input|c5|1944199-1946140|+|ctg1_1941|	BGC0000067|c1|14950-35517|+|ABB86408.1|GelA|ABB86408.1	23.8	517	337	19	113	614	32	506	3.0e-19	95.1
input|c5|1944199-1946140|+|ctg1_1941|	BGC0000066|c1|7208-27736|+|AAO06916.1|GdmAI|AAO06916.1	23.8	517	337	19	113	614	32	506	3.9e-19	94.7
input|c5|1944199-1946140|+|ctg1_1941|	BGC0000461|c1|22955-50851|-|AEP18656.1|WAPS1|AEP18656.1	25.3	458	288	12	101	551	5202	5612	5.1e-19	94.4
input|c5|1944199-1946140|+|ctg1_1941|	BGC0001059|c1|42569-47065|+|ACM79810.1|ZmaO|ACM79810.1	22.6	517	332	18	113	614	480	943	1.1e-18	93.2
input|c5|1944199-1946140|+|ctg1_1941|	BGC0001748|c1|4193-16543|+|ATP76246.1|SpuB|ATP76246.1	23.3	537	352	21	112	632	3135	3627	1.5e-18	92.8
input|c5|1944199-1946140|+|ctg1_1941|	BGC0000341|c1|76191-103151|+|ABD65958.1|nonribosomal_peptide_synthetase|ABD65958.1	23.2	517	321	17	110	614	494	946	2.5e-18	92.0
input|c5|1944199-1946140|+|ctg1_1941|	BGC0000213|c1|38800-40341|-|AIL50189.1|putative_5-aminolevulinate_CoA-ligase|AIL50189.1	23.9	506	338	13	116	612	30	497	3.3e-18	91.7
input|c5|1944199-1946140|+|ctg1_1941|	BGC0000075|c1|11393-27940|+|AFV30247.1|polyketide_synthase|AFV30247.1	24.1	522	323	18	113	611	55	526	5.6e-18	90.9
input|c5|1944199-1946140|+|ctg1_1941|	BGC0001033|c1|7806-16844|+|ERIC2_c18050|putative_non-ribosomal_peptide_ligase/_polyketide_synthase_hybrid|AHD05615.1	21.2	542	348	15	92	609	1970	2456	1.3e-17	89.7
input|c5|1944199-1946140|+|ctg1_1941|	BGC0001477|c1|96517-99612|+|AVV61987.1|putative_non-ribosomal_peptide_synthetase|AVV61987.1	23.3	514	314	15	113	609	476	926	1.3e-17	89.7
input|c5|1944199-1946140|+|ctg1_1941|	BGC0001702|c1|13526-16840|+|ARS01470.1|NcmB|ARS01470.1	25.6	379	243	12	260	626	667	1018	1.3e-17	89.7
input|c5|1944199-1946140|+|ctg1_1941|	BGC0000052|c1|160199-161719|+|AAX98210.1|acyl_CoA_ligase|AAX98210.1	22.5	516	355	13	112	618	26	505	2.8e-17	88.6
input|c5|1944199-1946140|+|ctg1_1941|	BGC0000428|c1|7339-9129|-|ACN39728.1|SibE|ACN39728.1	22.2	519	333	18	112	615	33	495	6.2e-17	87.4
input|c5|1944199-1946140|+|ctg1_1941|	BGC0000434|c1|35089-42852|+|BAI63288.1|putative_non-ribosomal_peptide_synthetase|BAI63288.1	23.8	543	343	18	92	611	475	969	6.2e-17	87.4
input|c5|1944199-1946140|+|ctg1_1941|	BGC0000187|c1|50506-51912|+|ADI58647.1|5-Aminolevulinate_CoA_ligase|ADI58647.1	23.7	503	327	14	135	620	6	468	1.1e-16	86.7
input|c5|1944199-1946140|+|ctg1_1941|	BGC0000320|c1|17034-25079|+|ABD14712.1|cesB|ABD14712.1	22.7	520	312	20	113	609	1855	2307	1.1e-16	86.7
input|c5|1944199-1946140|+|ctg1_1941|	BGC0001975|c1|31820-42898|-|QBG38783.1|Atr22|QBG38783.1	24.1	526	333	17	116	624	485	961	2.4e-16	85.5
input|c5|1944199-1946140|+|ctg1_1941|	BGC0001536|c1|4176-40715|+|ATY37608.1|BreC|ATY37608.1	21.5	577	369	22	62	614	11119	11635	3.1e-16	85.1
input|c5|1944199-1946140|+|ctg1_1941|	BGC0000400|c1|1-19818|+|AGM16412.1|paenibacterin_synthetase_A|AGM16412.1	23.2	526	320	21	116	616	3025	3491	4.0e-16	84.7
input|c5|1944199-1946140|+|ctg1_1941|	BGC0000384|c1|2740-10182|+|AAT12283.1|LtxA|AAT12283.1	22.8	482	313	16	74	544	5	438	9.0e-16	83.6
input|c5|1944199-1946140|+|ctg1_1941|	BGC0000805|c1|1548-3113|-|ABJ90147.1|MoeB4|ABJ90147.1	21.7	480	332	14	150	620	75	519	9.0e-16	83.6
input|c5|1944199-1946140|+|ctg1_1941|	BGC0001052|c1|40523-43678|+|ADC79642.1|TamD|ADC79642.1	23.6	517	325	15	110	608	475	939	9.0e-16	83.6
input|c5|1944199-1946140|+|ctg1_1941|	BGC0001614|c1|30541-36987|-|PL8927_110045|non-ribosomal_peptide_synthase_involved_in_Hassallidin_biosynthesis|CZT62792.1	23.7	455	290	15	114	550	1551	1966	1.2e-15	83.2
input|c5|1944199-1946140|+|ctg1_1941|	BGC0000385|c1|92306-117916|+|AEH59100.1|amino_acid_adenylation_domain-containing_protein/NRPS|AEH59100.1	21.8	537	358	16	96	616	4180	4670	1.5e-15	82.8
input|c5|1944199-1946140|+|ctg1_1941|	BGC0000336|c1|69057-91073|+|AAX31558.1|peptide_synthetase_2|AAX31558.1	23.9	560	357	21	75	614	1515	2025	2.0e-15	82.4
input|c5|1944199-1946140|+|ctg1_1941|	BGC0001844|c1|963-20738|-|RBRH_RS16800|non-ribosomal_peptide_synthetase|WP_013428774.1	21.3	531	365	15	95	616	2599	3085	2.6e-15	82.0
input|c5|1944199-1946140|+|ctg1_1941|	BGC0001569|c1|17571-31769|-|SNOUR_12645|non-ribosomal_peptide_synthase/amino_acid_adenylation_enzyme|ANZ15840.1	23.9	545	356	18	82	616	2611	3106	3.4e-15	81.6
input|c5|1944199-1946140|+|ctg1_1941|	BGC0000402|c1|7943-24052|-|ERIC2_c18760|nonribosomal_peptide_ligase_subunit|AHD05678.1	24.5	572	327	25	92	622	3293	3800	5.8e-15	80.9
input|c5|1944199-1946140|+|ctg1_1941|	BGC0000415|c1|12759-20753|-|AET98906.1|putative_non-ribosomal_peptide_synthetase|AET98906.1	23.6	445	283	14	114	547	572	970	5.8e-15	80.9
input|c5|1944199-1946140|+|ctg1_1941|	BGC0001122|c1|18831-30844|-|ATEG_00325|hypothetical_protein|EAU38971.1	23.1	463	286	17	113	547	2952	3372	5.8e-15	80.9
input|c5|1944199-1946140|+|ctg1_1941|	BGC0001153|c1|22005-40826|+|AEZ51520.1|pmxE|AEZ51520.1	22.0	546	332	20	113	624	1539	2024	7.6e-15	80.5
input|c5|1944199-1946140|+|ctg1_1941|	BGC0001561|c1|13040-17578|+|AQI70_32580||AQI70_32580	24.2	455	273	15	116	549	1109	1512	7.6e-15	80.5
input|c5|1944199-1946140|+|ctg1_1941|	BGC0000408|c1|1-14862|+|ACA97576.1|PmxA|ACA97576.1	22.0	546	332	20	113	624	1789	2274	1.0e-14	80.1
input|c5|1944199-1946140|+|ctg1_1941|	BGC0001153|c1|14920-18228|+|AEZ51517.1|pmxB|AEZ51517.1	22.2	536	327	20	113	616	288	765	1.0e-14	80.1
input|c5|1944199-1946140|+|ctg1_1941|	BGC0001218|c1|13982-26398|+|AKC54422.1|fumosorinone_biosynthesis_polyketide_synthase|AKC54422.1	22.1	534	343	19	112	616	3175	3664	1.0e-14	80.1
input|c5|1944199-1946140|+|ctg1_1941|	BGC0001627|c1|1423-3045|+|Rv0099|Possible_fatty-acid-CoA_ligase_FadD10_(fatty-acid-CoA_synthetase)_(fatty-acid-CoA_synthase)|CCP42824.1	23.8	571	323	20	95	617	22	528	1.0e-14	80.1
input|c5|1944199-1946140|+|ctg1_1941|	BGC0001090|c1|3197-11056|-|RBAM_018160|bacillomycin_D_synthetase_C|ABS74179.1	21.3	541	348	19	95	616	1795	2276	1.3e-14	79.7
input|c5|1944199-1946140|+|ctg1_1941|	BGC0000408|c1|22102-41040|+|ACA97580.1|PmxE|ACA97580.1	22.0	546	332	20	113	624	1539	2024	1.7e-14	79.3
input|c5|1944199-1946140|+|ctg1_1941|	BGC0001225|c1|22079-23725|+|ADB92576.1|Ccb2|ADB92576.1	21.9	538	353	20	113	619	45	546	1.7e-14	79.3
input|c5|1944199-1946140|+|ctg1_1941|	BGC0001432|c1|11949-21122|+|APZ78855.1|nonribosomal_peptide_synthetase|APZ78855.1	24.8	451	271	19	116	544	532	936	1.7e-14	79.3
input|c5|1944199-1946140|+|ctg1_1941|	BGC0000141|c1|77653-81606|+|CAI94718.1|putative_CoA_ligase|CAI94718.1	24.2	508	315	19	116	609	757	1208	2.2e-14	79.0
input|c5|1944199-1946140|+|ctg1_1941|	BGC0000408|c1|15017-18325|+|ACA97577.1|PmxB|ACA97577.1	22.0	536	328	20	113	616	288	765	2.9e-14	78.6
input|c5|1944199-1946140|+|ctg1_1941|	BGC0001192|c1|15150-18458|+|AJM89734.1|PmxB|AJM89734.1	23.0	544	329	22	113	622	288	775	2.9e-14	78.6
input|c5|1944199-1946140|+|ctg1_1941|	BGC0001192|c1|22294-41172|+|AJM89738.1|PmxE|AJM89738.1	21.9	544	335	18	113	624	1519	2004	2.9e-14	78.6
input|c5|1944199-1946140|+|ctg1_1941|	BGC0001058|c1|66458-68233|-|ACG60778.1|NRPS(A/PCP)|ACG60778.1	23.3	515	330	17	116	617	33	495	3.8e-14	78.2
input|c5|1944199-1946140|+|ctg1_1941|	BGC0000291|c1|45924-64802|+|AAZ23075.1|peptide_synthetase|AAZ23075.1	23.4	518	327	18	114	614	502	966	4.9e-14	77.8
input|c5|1944199-1946140|+|ctg1_1941|	BGC0000901|c1|11685-22750|+|ctg1_orf00001||ctg1_orf00001	24.1	490	274	18	115	566	2131	2560	4.9e-14	77.8
input|c5|1944199-1946140|+|ctg1_1941|	BGC0001621|c1|3191-9487|-|AFLA_064240|nonribosomal_peptide_synthase,_putative|XP_002379984.1	23.0	447	279	17	114	538	1353	1756	4.9e-14	77.8
input|c5|1944199-1946140|+|ctg1_1941|	BGC0000368|c1|13537-20943|-|CBA63680.1|nonribosomal_peptide_synthetase_NRPS|CBA63680.1	22.8	543	323	19	116	614	538	1028	6.5e-14	77.4
input|c5|1944199-1946140|+|ctg1_1941|	BGC0001152|c1|6944-30670|+|ABQ96384.2|fusaricidin_synthetase|ABQ96384.2	22.0	582	375	23	62	624	5533	6054	8.4e-14	77.0
input|c5|1944199-1946140|+|ctg1_1941|	BGC0001426|c1|13461-22607|+|APZ78781.1|nonribosomal_peptide_synthetase|APZ78781.1	25.5	513	305	21	84	567	493	957	1.1e-13	76.6
input|c5|1944199-1946140|+|ctg1_1941|	BGC0001427|c1|13479-22625|+|APZ78794.1|nonribosomal_peptide_synthetase|APZ78794.1	25.9	513	311	22	84	571	493	961	1.4e-13	76.3
input|c5|1944199-1946140|+|ctg1_1941|	BGC0000450|c1|13608-21665|-|BAH04162.1|trsJ|BAH04162.1	23.5	442	287	13	114	547	590	988	1.9e-13	75.9
input|c5|1944199-1946140|+|ctg1_1941|	BGC0000407|c1|4394-12079|+|AEW31019.1|plipastatin_synthetase|AEW31019.1	23.3	463	287	18	116	556	1525	1941	2.5e-13	75.5
input|c5|1944199-1946140|+|ctg1_1941|	BGC0001425|c1|13462-22608|+|APZ78768.1|nonribosomal_peptide_synthetase|APZ78768.1	25.2	516	311	20	84	571	493	961	2.5e-13	75.5
input|c5|1944199-1946140|+|ctg1_1941|	BGC0001019|c1|36844-49269|+|AHB82058.1|non_ribosomal_peptide_synthetase|AHB82058.1	22.5	472	281	16	102	547	554	966	3.2e-13	75.1
input|c5|1944199-1946140|+|ctg1_1941|	BGC0001431|c1|13581-22754|+|APZ78845.1|nonribosomal_peptide_synthetase|APZ78845.1	27.4	307	197	13	253	544	641	936	4.2e-13	74.7
input|c5|1944199-1946140|+|ctg1_1941|	BGC0000366|c1|20174-27922|+|AGE11898.1|nonribosomal_peptide_synthetase|AGE11898.1	23.3	545	342	23	102	625	1518	2007	5.5e-13	74.3
input|c5|1944199-1946140|+|ctg1_1941|	BGC0001023|c1|6498-15671|+|CAG29031.1|nonribosomal_peptide_synthetase_(modules_1_and_2)|CAG29031.1	27.7	311	191	14	253	544	641	936	7.1e-13	73.9
input|c5|1944199-1946140|+|ctg1_1941|	BGC0001054|c1|7211-9784|-|XNC1_1701|Non-ribosomal_peptide_synthase_involved_in_xenocoumacin_synthesis|CBJ89761.1	23.3	533	318	18	112	609	261	737	7.1e-13	73.9
input|c5|1944199-1946140|+|ctg1_1941|	BGC0001429|c1|13602-22775|+|APZ78821.1|nonribosomal_peptide_synthetase|APZ78821.1	27.7	311	191	14	253	544	641	936	7.1e-13	73.9
input|c5|1944199-1946140|+|ctg1_1941|	BGC0001738|c1|1-12300|-|BBC43184.1|PKS-NRPS_hybrid|BBC43184.1	23.4	573	346	24	100	633	3027	3545	7.1e-13	73.9
input|c5|1944199-1946140|+|ctg1_1941|	BGC0001098|c1|17145-33233|+|BAB69699.1|iturin_A_synthetase_B|BAB69699.1	24.4	557	321	24	102	624	3301	3791	1.2e-12	73.2
input|c5|1944199-1946140|+|ctg1_1941|	BGC0001290|c1|35454-37424|-|ANIA_02549|conserved_hypothetical_protein|CBF87076.1	24.2	364	249	13	267	616	213	563	1.2e-12	73.2
input|c5|1944199-1946140|+|ctg1_1941|	BGC0001011|c1|21568-26286|+|ABC87508.1|NRPS_for_pipecolate_incorporation|ABC87508.1	22.8	527	344	18	116	616	524	1013	2.7e-12	72.0
input|c5|1944199-1946140|+|ctg1_1941|	BGC0001013|c1|21638-26311|+|ctg1_orf19||ctg1_orf19	22.8	527	344	18	116	616	509	998	2.7e-12	72.0
input|c5|1944199-1946140|+|ctg1_1941|	BGC0001421|c1|13335-22475|+|APZ78728.1|nonribosomal_peptide_synthetase|APZ78728.1	24.2	487	290	19	84	544	500	933	2.7e-12	72.0
input|c5|1944199-1946140|+|ctg1_1941|	BGC0000336|c1|51568-69060|+|AAX31557.1|peptide_synthetase_1|AAX31557.1	22.3	530	344	18	113	620	4167	4650	3.5e-12	71.6
input|c5|1944199-1946140|+|ctg1_1941|	BGC0000413|c1|36396-42977|-|PFL_4094|non-ribosomal_peptide_synthetase_PvdJ|AAY93355.1	21.4	532	342	16	113	616	536	1019	4.6e-12	71.2
input|c5|1944199-1946140|+|ctg1_1941|	BGC0001207|c1|27250-46377|+|AJF34464.1|Txo2|AJF34464.1	22.8	523	332	17	116	616	2049	2521	4.6e-12	71.2
input|c5|1944199-1946140|+|ctg1_1941|	BGC0002025|c1|39363-61112|+|QDA77045.1|polyketide_synthase/nonribosomal_peptide_synthetase|QDA77045.1	23.0	562	338	23	95	616	2108	2614	4.6e-12	71.2
input|c5|1944199-1946140|+|ctg1_1941|	BGC0001297|c1|27812-35542|-|ALG65318.1|Cal18|ALG65318.1	23.8	513	319	18	114	616	485	935	7.9e-12	70.5
input|c5|1944199-1946140|+|ctg1_1941|	BGC0001422|c1|14605-23757|+|APZ78743.1|nonribosomal_peptide_synthetase|APZ78743.1	25.5	478	287	24	88	544	507	936	7.9e-12	70.5
input|c5|1944199-1946140|+|ctg1_1941|	BGC0001424|c1|14046-23186|+|AQM37583.1|nonribosomal_peptide_synthetase|AQM37583.1	24.5	546	322	26	34	544	443	933	7.9e-12	70.5
input|c5|1944199-1946140|+|ctg1_1941|	BGC0001999|c1|15516-32240|-|BGRAMDRAFT_RS22645|non-ribosomal_peptide_synthetase|WP_006051170.1	22.1	534	360	19	116	616	36	546	1.0e-11	70.1
input|c5|1944199-1946140|+|ctg1_1941|	BGC0001423|c1|13624-22764|+|APZ78755.1|nonribosomal_peptide_synthetase|APZ78755.1	24.5	486	290	19	84	544	500	933	1.3e-11	69.7
input|c5|1944199-1946140|+|ctg1_1941|	BGC0001952|c1|39031-56646|+|AXN93602.1|PuwF-G|AXN93602.1	21.8	541	331	21	102	614	3765	4241	1.3e-11	69.7
input|c5|1944199-1946140|+|ctg1_1941|	BGC0001152|c1|796-2208|+|ACA34358.1|acyl-CoA_ligase|ACA34358.1	24.2	372	236	16	263	621	126	464	1.8e-11	69.3
input|c5|1944199-1946140|+|ctg1_1941|	BGC0001428|c1|14052-23195|+|APZ78808.1|nonribosomal_peptide_synthetase|APZ78808.1	25.8	462	272	21	109	544	517	933	2.3e-11	68.9
input|c5|1944199-1946140|+|ctg1_1941|	BGC0001090|c1|11141-27232|-|RBAM_018170|bacillomycin_D_synthetase_B|ABS74180.1	22.0	554	318	20	115	624	4346	4829	3.9e-11	68.2
input|c5|1944199-1946140|+|ctg1_1941|	BGC0000972|c1|41762-51382|-|CAJ76298.1|putative_hybrid_polyketide-non-ribosomal_peptide_synthetase|CAJ76298.1	21.1	513	323	18	114	608	522	970	6.7e-11	67.4
input|c5|1944199-1946140|+|ctg1_1941|	BGC0001127|c1|30990-39770|+|CCJ67648.1|JagD|CCJ67648.1	21.1	450	299	15	102	536	993	1401	1.5e-10	66.2
input|c5|1944199-1946140|+|ctg1_1941|	BGC0001033|c1|54260-58753|+|ERIC2_c18170|putative_non-ribosomal_peptide_ligase_domain_protein|AHD05627.1	22.2	527	326	17	112	614	479	945	4.3e-10	64.7
input|c5|1944199-1946140|+|ctg1_1941|	BGC0000306|c1|12315-25208|+|SSIG_05823|hypothetical_protein|EWS95124.1	25.5	380	252	14	249	616	2	362	5.7e-10	64.3
input|c5|1944199-1946140|+|ctg1_1941|	BGC0001585|c1|31142-37368|-|DAB41661.1|nonribosomal_peptide_synthetase|DAB41661.1	20.5	527	329	19	116	618	811	1271	9.6e-10	63.5
input|c5|1944199-1946140|+|ctg1_1941|	BGC0001953|c1|46346-55273|+|AXN93615.1|PuwG|AXN93615.1	21.0	544	332	21	102	614	869	1345	9.6e-10	63.5
input|c5|1944199-1946140|+|ctg1_1941|	BGC0001517|c1|17286-24405|+|ATEG_09068|hypothetical_protein|XP_001217690.1	21.2	528	332	20	116	614	1306	1778	2.1e-09	62.4
input|c5|1944199-1946140|+|ctg1_1941|	BGC0001800|c1|14419-28872|+|AVI26390.1|polyketide_synthase_/_nonribosomal_peptide_synthase_hybrid|AVI26390.1	21.5	531	332	17	116	616	3768	4243	2.1e-09	62.4
input|c5|1944199-1946140|+|ctg1_1941|	BGC0001341|c1|10643-20722|-|A7979_04525|hypothetical_protein|ORC16618.1	21.9	365	217	9	40	383	1734	2051	2.8e-09	62.0
input|c5|1944199-1946140|+|ctg1_1941|	BGC0001125|c1|42729-53207|+|AIW82284.1|PuwG|AIW82284.1	22.3	533	348	26	116	616	1377	1875	4.8e-09	61.2
input|c5|1944199-1946140|+|ctg1_1941|	BGC0001202|c1|10326-17990|+|AKA59436.1|non-ribosomal_peptide_synthetase|AKA59436.1	26.2	229	143	9	259	482	2042	2249	1.1e-08	60.1
input|c5|1944199-1946140|+|ctg1_1941|	BGC0001341|c1|2640-10610|-|A7979_04520|hypothetical_protein|ORC16617.1	22.3	431	275	17	100	523	1818	2195	1.4e-08	59.7
input|c5|1944199-1946140|+|ctg1_1941|	BGC0001953|c1|37654-46308|+|AXN93614.1|PuwF|AXN93614.1	20.5	542	332	21	102	612	1621	2094	1.4e-08	59.7
input|c5|1944199-1946140|+|ctg1_1941|	BGC0001792|c1|56846-74026|-|XNR_RS17110|non-ribosomal_peptide_synthetase|WP_041826607.1	21.1	530	320	14	113	616	31	488	1.8e-08	59.3
input|c5|1944199-1946140|+|ctg1_1941|	BGC0000308|c1|1-7194|+|SAA6008_00157|aureusimine_non-ribosomal_peptide_synthetase|ADL64235.1	23.5	238	142	5	95	331	429	627	9.0e-08	57.0
input|c5|1944199-1946140|+|ctg1_1941|	BGC0001584|c1|35130-37778|-|ANY94451.1|A-domain_type_II_peptide_synthetase|ANY94451.1	23.6	487	274	19	105	547	378	810	3.4e-07	55.1
input|c5|1944199-1946140|+|ctg1_1941|	BGC0001945|c1|35884-37722|-|AXM43064.1|AMP-dependent_synthetase_and_ligase|AXM43064.1	24.7	198	123	5	95	281	30	212	5.8e-07	54.3
input|c5|1944199-1946140|+|ctg1_1941|	BGC0001142|c1|30584-42893|+|ADY16697.1|TqaA|ADY16697.1	27.3	176	105	5	111	284	2992	3146	7.6e-07	53.9
input|c5|1944199-1946140|+|ctg1_1941|	BGC0001953|c1|1-8565|-|AXN93605.1|PuwA|AXN93605.1	23.0	174	106	3	110	283	530	675	7.6e-07	53.9
input|c5|1944199-1946140|+|ctg1_1941|	BGC0001952|c1|1-8565|-|AXN93592.1|PuwA|AXN93592.1	23.4	175	106	3	109	283	529	675	1.3e-06	53.1
input|c5|1944199-1946140|+|ctg1_1941|	BGC0001515|c1|42092-63902|+|ANIA_07884|nonribosomal_peptide_synthase,_putative_(JCVI)|CBF73453.1	22.5	258	159	6	115	366	1357	1579	1.7e-06	52.8
input|c5|1944199-1946140|+|ctg1_1941|	BGC0001699|c1|2192-21357|-|ANIA_01242|nonribosomal_peptide_synthase,_putative_(Eurofung)|CBF87869.1	25.6	207	121	6	82	284	236	413	2.2e-06	52.4
input|c5|1944199-1946140|+|ctg1_1941|	BGC0001652|c1|1-1815|+|AOC89000.1|putative_nonribosomal_peptide_synthetase|AOC89000.1	22.3	260	157	7	114	367	47	267	3.8e-06	51.6
input|c5|1944199-1946140|+|ctg1_1941|	BGC0000357|c1|1-18536|+|PCH_Pc16g04690|cyclic_hydrophobic_tetrapeptide|CAP93139.1	21.7	277	180	6	114	390	265	504	5.0e-06	51.2
input|c5|1952955-1954113|-|ctg1_1951|	BGC0001961|c1|3473-4921|+|QCE20597.1|AsmB|QCE20597.1	30.3	254	161	3	135	380	227	472	6.1e-28	123.2
input|c5|1952955-1954113|-|ctg1_1951|	BGC0000310|c1|45191-46237|+|AAD21212.2|BacS|AAD21212.2	28.1	263	177	3	76	326	20	282	2.0e-26	118.2
input|c5|1952955-1954113|-|ctg1_1951|	BGC0000080|c1|10826-12352|-|ABK32285.1|Jer5|ABK32285.1	30.5	259	170	4	111	369	230	478	3.8e-22	104.0
input|c5|1952955-1954113|-|ctg1_1951|	BGC0000014|c1|9649-11175|-|ABK32253.1|Amb5|ABK32253.1	30.1	246	162	4	124	369	243	478	7.2e-21	99.8
input|c5|1952955-1954113|-|ctg1_1951|	BGC0000515|c1|8386-9804|+|GTNG_0270|Sensory_transduction_protein_kinase_SpaK|ABO65654.1	23.4	304	219	6	74	372	164	458	4.0e-19	94.0
input|c5|1952955-1954113|-|ctg1_1951|	BGC0000997|c1|5753-7873|+|CAL80818.1|two-component_hybrid_sensor/regulator|CAL80818.1	26.6	252	173	4	140	380	304	554	2.0e-18	91.7
input|c5|1952955-1954113|-|ctg1_1951|	BGC0001469|c1|28616-30052|-|ASG16_028365|sensor_histidine_kinase|RAT94095.1	25.7	265	191	4	76	339	174	433	4.4e-18	90.5
input|c5|1952955-1954113|-|ctg1_1951|	BGC0000014|c1|84168-90431|-|ABK32275.1|Amb7|ABK32275.1	27.2	228	143	7	161	369	1405	1628	4.3e-13	73.9
input|c5|1952955-1954113|-|ctg1_1951|	BGC0001558|c1|50151-53195|-|D329_RS0122505|response_regulator|WP_018891765.1	25.3	221	145	5	161	365	625	841	7.3e-13	73.2
input|c5|1952955-1954113|-|ctg1_1951|	BGC0000080|c1|62034-67323|-|ABK32300.1|Jer7|ABK32300.1	25.8	240	154	7	161	380	1080	1315	3.6e-12	70.9
input|c5|1952955-1954113|-|ctg1_1951|	BGC0000545|c1|4380-5759|+|CAB93670.1|RumK_protein|CAB93670.1	24.4	316	220	7	69	382	153	451	2.0e-10	65.1
input|c5|1952955-1954113|-|ctg1_1951|	BGC0000171|c1|6799-8133|-|CCC21117.1|signal_transduction_histidine_kinase|CCC21117.1	23.0	204	149	4	165	365	195	393	1.7e-06	52.0
input|c5|1954102-1954798|-|ctg1_1952|	BGC0000310|c1|44497-45213|+|AAD21216.2|BacR|AAD21216.2	44.6	224	124	0	5	228	6	229	1.1e-51	201.4
input|c5|1954102-1954798|-|ctg1_1952|	BGC0001983|c1|623-1300|-|QCT05734.1|Tri1|QCT05734.1	39.9	228	129	2	5	231	4	224	9.3e-40	161.8
input|c5|1954102-1954798|-|ctg1_1952|	BGC0000188|c1|35029-35847|-|ABI75119.1|transcriptional_regulator_OmpR_family|ABI75119.1	38.8	232	130	3	5	228	43	270	1.6e-39	161.0
input|c5|1954102-1954798|-|ctg1_1952|	BGC0000928|c1|35029-35847|-|ABI75119.1|transcriptional_regulator_OmpR_family|ABI75119.1	38.8	232	130	3	5	228	43	270	1.6e-39	161.0
input|c5|1954102-1954798|-|ctg1_1952|	BGC0000526|c1|3324-4022|-|ABI30224.1|McdR|ABI30224.1	38.7	230	133	2	1	229	8	230	3.9e-38	156.4
input|c5|1954102-1954798|-|ctg1_1952|	BGC0001788|c1|1832-2530|-|AOT85897.1|response_regulator|AOT85897.1	38.3	230	134	2	1	229	8	230	3.9e-38	156.4
input|c5|1954102-1954798|-|ctg1_1952|	BGC0000527|c1|1437-2159|-|CAB60254.1|MrsR2_protein|CAB60254.1	37.4	227	138	3	5	230	8	231	6.7e-38	155.6
input|c5|1954102-1954798|-|ctg1_1952|	BGC0001727|c1|1-720|+|PPE_01446|transcriptional_response_regulator|ADM69285.1	34.5	226	146	2	5	229	6	230	9.6e-37	151.8
input|c5|1954102-1954798|-|ctg1_1952|	BGC0000557|c1|1623-2321|-|AAB92599.1|ScnR|AAB92599.1	37.8	230	135	2	1	229	8	230	1.3e-36	151.4
input|c5|1954102-1954798|-|ctg1_1952|	BGC0001701|c1|7259-7924|+|ASY03216.1|NsoR2|ASY03216.1	37.4	227	130	4	3	228	2	217	2.8e-36	150.2
input|c5|1954102-1954798|-|ctg1_1952|	BGC0001789|c1|1751-2449|+|AOT85874.1|response_regulator|AOT85874.1	38.1	226	133	5	5	228	4	224	2.4e-35	147.1
input|c5|1954102-1954798|-|ctg1_1952|	BGC0001904|c1|33414-34103|-|ALJ99879.1|FlsR3|ALJ99879.1	31.7	224	152	1	5	228	4	226	2.4e-35	147.1
input|c5|1954102-1954798|-|ctg1_1952|	BGC0000223|c1|42374-43063|-|AEE65494.1|response_regulator|AEE65494.1	32.1	224	151	1	5	228	4	226	3.1e-35	146.7
input|c5|1954102-1954798|-|ctg1_1952|	BGC0000260|c1|29529-30287|-|ABB69091.1|hypothetical_protein|ABB69091.1	33.6	232	150	1	2	229	11	242	3.1e-35	146.7
input|c5|1954102-1954798|-|ctg1_1952|	BGC0000515|c1|7701-8399|+|GTNG_0269|Subtilin_biosynthesis_regulatory_protein_SpaR|ABO65653.1	37.0	227	138	2	2	228	3	224	3.1e-35	146.7
input|c5|1954102-1954798|-|ctg1_1952|	BGC0000547|c1|10577-11275|-|ACX68642.1|SivR|ACX68642.1	36.0	228	138	2	3	229	10	230	3.1e-35	146.7
input|c5|1954102-1954798|-|ctg1_1952|	BGC0000537|c1|2007-2705|+|ABA00873.1|NsuR|ABA00873.1	35.7	224	141	2	5	228	4	224	4.0e-35	146.4
input|c5|1954102-1954798|-|ctg1_1952|	BGC0001596|c1|27621-28406|-|SLNWT_RS23675|response_regulator_transcription_factor|WP_078845182.1	34.8	227	135	4	3	229	45	258	4.0e-35	146.4
input|c5|1954102-1954798|-|ctg1_1952|	BGC0002028|c1|25830-26636|-|QDG00829.1|two-component_system_response_regulator|QDG00829.1	34.7	225	138	3	4	228	49	264	5.3e-35	146.0
input|c5|1954102-1954798|-|ctg1_1952|	BGC0000700|c1|3860-4564|+|CAH60130.1|putative_two-component_response_regulator|CAH60130.1	33.3	234	144	2	4	230	5	233	9.0e-35	145.2
input|c5|1954102-1954798|-|ctg1_1952|	BGC0002000|c1|3185-3994|+|STRAU_RS10355|response_regulator_transcription_factor|WP_078621122.1	36.4	228	132	6	5	229	48	265	1.5e-34	144.4
input|c5|1954102-1954798|-|ctg1_1952|	BGC0000545|c1|3674-4375|+|CAB93669.1|RumR_protein|CAB93669.1	34.1	229	143	2	2	229	8	229	4.9e-33	139.4
input|c5|1954102-1954798|-|ctg1_1952|	BGC0001072|c1|69523-70278|+|AAK06808.1|regulator|AAK06808.1	35.9	231	134	4	5	229	17	239	4.9e-33	139.4
input|c5|1954102-1954798|-|ctg1_1952|	BGC0000270|c1|24729-25484|+|AAL15604.1|Sim1|AAL15604.1	35.9	231	134	4	5	229	17	239	6.5e-33	139.0
input|c5|1954102-1954798|-|ctg1_1952|	BGC0000835|c1|7941-8696|+|AAG34188.1|Sim1|AAG34188.1	35.9	231	134	4	5	229	17	239	6.5e-33	139.0
input|c5|1954102-1954798|-|ctg1_1952|	BGC0000232|c1|27827-28549|-|BAJ07866.1|putative_repressor-response_regulator|BAJ07866.1	33.3	225	137	4	5	229	26	237	1.4e-32	137.9
input|c5|1954102-1954798|-|ctg1_1952|	BGC0001769|c1|37134-37898|-|ARO44672.1|positive_regulation_regulator|ARO44672.1	32.4	225	142	3	5	229	37	251	1.9e-32	137.5
input|c5|1954102-1954798|-|ctg1_1952|	BGC0000262|c1|5321-6112|-|AHW57766.1|PgaR1|AHW57766.1	31.6	225	143	3	5	229	47	260	2.5e-32	137.1
input|c5|1954102-1954798|-|ctg1_1952|	BGC0000842|c1|29339-30022|+|AGU42430.1|Cmm22|AGU42430.1	30.4	224	152	2	5	228	4	223	5.5e-32	136.0
input|c5|1954102-1954798|-|ctg1_1952|	BGC0000268|c1|60242-61093|+|CAH10125.1|putative_repressor-response_regulator|CAH10125.1	32.1	224	141	3	5	228	67	279	1.2e-31	134.8
input|c5|1954102-1954798|-|ctg1_1952|	BGC0000445|c1|60202-60891|+|CAJ34389.1|putative_response_regulator|CAJ34389.1	32.6	227	152	1	5	231	4	229	1.6e-31	134.4
input|c5|1954102-1954798|-|ctg1_1952|	BGC0002016|c1|22490-23290|+|C5F59_12965|DNA-binding_response_regulator|PPQ57500.1	30.4	227	147	3	5	231	39	254	2.1e-31	134.0
input|c5|1954102-1954798|-|ctg1_1952|	BGC0002028|c1|31527-32513|-|QDG00834.1|two-component_system_response_regulator|QDG00834.1	32.4	225	141	3	5	229	112	325	2.1e-31	134.0
input|c5|1954102-1954798|-|ctg1_1952|	BGC0000201|c1|4524-5294|+|AAX57187.2|auricin-specific_activator|AAX57187.2	34.4	224	133	4	5	228	43	252	2.7e-31	133.7
input|c5|1954102-1954798|-|ctg1_1952|	BGC0000223|c1|15219-15905|-|AEE65471.1|two_component_regulater|AEE65471.1	34.7	225	134	4	5	229	11	222	2.7e-31	133.7
input|c5|1954102-1954798|-|ctg1_1952|	BGC0000229|c1|36425-37135|-|AGO50631.1|positive_regulation_regulator|AGO50631.1	31.6	225	144	3	5	229	19	233	2.7e-31	133.7
input|c5|1954102-1954798|-|ctg1_1952|	BGC0001384|c1|40793-41575|-|BAV17023.1|putative_transcriptional_regulator|BAV17023.1	31.6	225	144	3	5	229	43	257	6.0e-31	132.5
input|c5|1954102-1954798|-|ctg1_1952|	BGC0001288|c1|47487-48215|-|BAQ25486.1|two-component_system_response_regulator|BAQ25486.1	35.5	228	133	3	5	227	17	235	1.3e-30	131.3
input|c5|1954102-1954798|-|ctg1_1952|	BGC0001661|c1|18052-18726|-|AVO00817.1|May18|AVO00817.1	33.6	229	138	4	7	229	1	221	3.9e-30	129.8
input|c5|1954102-1954798|-|ctg1_1952|	BGC0001005|c1|36883-37566|+|AHI59111.1|response_regulator_protein_GraR|AHI59111.1	32.7	226	147	3	5	230	7	227	1.1e-29	128.3
input|c5|1954102-1954798|-|ctg1_1952|	BGC0001904|c1|8298-8924|-|ALJ99857.1|FlsR1|ALJ99857.1	36.3	215	124	5	15	229	1	202	1.5e-29	127.9
input|c5|1954102-1954798|-|ctg1_1952|	BGC0000549|c1|5713-6399|-|AEX55159.1|putative_response_regulator_SlvR|AEX55159.1	31.7	224	151	1	5	228	4	225	2.1e-28	124.0
input|c5|1954102-1954798|-|ctg1_1952|	BGC0002012|c1|15562-16368|+|STAFG_RS30670|response_regulator_transcription_factor|WP_082320004.1	31.4	226	140	5	5	229	49	260	1.8e-27	120.9
input|c5|1954102-1954798|-|ctg1_1952|	BGC0001233|c1|18314-18967|-|ALK27911.1|putative_two_component_transcription_regulator|ALK27911.1	34.5	226	136	3	5	229	3	217	1.2e-26	118.2
input|c5|1954102-1954798|-|ctg1_1952|	BGC0000289|c1|14522-15175|+|CAD91201.1|putative_response_regulator|CAD91201.1	33.2	226	139	3	5	229	3	217	2.6e-26	117.1
input|c5|1954102-1954798|-|ctg1_1952|	BGC0001040|c1|6703-7365|+|CAA60455.1|response_regulator|CAA60455.1	36.2	207	123	3	5	209	3	202	1.4e-24	111.3
input|c5|1954102-1954798|-|ctg1_1952|	BGC0001785|c1|93785-94414|+|ASZ00168.1|putative_OmpR_family_two_component_response_regulator|ASZ00168.1	33.3	189	117	3	46	229	13	197	4.6e-23	106.3
input|c5|1954102-1954798|-|ctg1_1952|	BGC0001619|c1|297151-297843|+|AKA59107.1|two-component_system_regulator|AKA59107.1	28.3	226	155	3	6	229	4	224	6.1e-23	105.9
input|c5|1954102-1954798|-|ctg1_1952|	BGC0000171|c1|8130-8834|-|CCC21118.1|two_component_transcriptional_regulator|CCC21118.1	31.3	227	142	6	5	229	17	231	2.3e-22	104.0
input|c5|1954102-1954798|-|ctg1_1952|	BGC0000926|c1|12068-12739|+|ADB43064.1|putative_two-component_response_regulator_ybdJ|ADB43064.1	28.4	229	145	7	4	229	5	217	1.5e-21	101.3
input|c5|1954102-1954798|-|ctg1_1952|	BGC0000043|c1|9627-13097|-|ACV42481.1|putative_adenylate/guanylate_cyclase|ACV42481.1	39.2	125	72	2	5	125	747	871	1.5e-18	91.3
input|c5|1954102-1954798|-|ctg1_1952|	BGC0000289|c1|77423-77842|+|CAD91233.1|hypothetical_protein|CAD91233.1	37.4	115	69	1	5	116	19	133	2.2e-17	87.4
input|c5|1954102-1954798|-|ctg1_1952|	BGC0000503|c1|11111-11761|-|CAD60529.1|CinR_protein|CAD60529.1	26.7	210	133	8	6	210	5	198	5.0e-09	59.7
input|c6|2002947-2004396|+|ctg1_1999|	BGC0000433|c1|37800-39110|+|CAE02637.1|transcriptional_regulator_containing_an_aminotransferase_domain|CAE02637.1	27.7	465	302	6	14	476	4	436	4.6e-49	193.7
input|c6|2002947-2004396|+|ctg1_1999|	BGC0000172|c1|1-1332|-|P615_14805|hypothetical_protein|ERM18782.1	26.4	469	310	7	14	477	4	442	5.1e-48	190.3
input|c6|2002947-2004396|+|ctg1_1999|	BGC0000381|c1|35933-37282|+|BLi00406|putative_PLP-dependent_transcriptional_regulator_YcxD|AAU39364.1	27.8	471	290	6	14	470	4	438	3.3e-47	187.6
input|c6|2002947-2004396|+|ctg1_1999|	BGC0000343|c1|23710-24870|+|ACY02009.1|GntR|ACY02009.1	28.0	329	229	4	154	477	55	380	2.6e-36	151.4
input|c6|2002947-2004396|+|ctg1_1999|	BGC0000721|c1|38852-39970|-|CAH18565.1|putative_aspartate_aminotransferase,_TobA|CAH18565.1	31.0	303	202	5	183	480	71	371	1.3e-32	139.0
input|c6|2002947-2004396|+|ctg1_1999|	BGC0000388|c1|37264-38511|+|AAU34210.1|PLP-dependent_aminotransferase_MppQ|AAU34210.1	26.4	375	245	10	108	458	17	384	1.2e-28	125.9
input|c6|2002947-2004396|+|ctg1_1999|	BGC0001964|c1|30400-31914|+|AYM52869.1|hypothetical_protein|AYM52869.1	23.2	478	347	10	12	477	30	499	5.0e-27	120.6
input|c6|2002947-2004396|+|ctg1_1999|	BGC0001233|c1|9603-11930|+|ALK27904.1|putative_hydroxyphenylglycine_aminotransferase/hydroxymandelate_oxidase_fusion_protein|ALK27904.1	25.0	332	221	7	174	479	442	771	1.7e-22	105.5
input|c6|2002947-2004396|+|ctg1_1999|	BGC0000208|c1|13415-14761|-|AHD25935.1|ChdN|AHD25935.1	23.5	328	224	6	176	477	115	441	1.2e-20	99.4
input|c6|2002947-2004396|+|ctg1_1999|	BGC0000290|c1|53539-54897|-|AAM80549.1|HpgT|AAM80549.1	22.9	319	218	6	176	468	121	437	4.2e-18	90.9
input|c6|2004400-2005315|+|ctg1_2000|	BGC0001459|c1|953-1993|+|ATP06_0208070|D-alanine--(R)-lactate_ligase|OKA09417.1	33.8	346	177	7	1	299	4	344	4.1e-43	173.3
input|c6|2004400-2005315|+|ctg1_2000|	BGC0000455|c1|1034-2080|+|AEI58860.1|D-alanyl-D-alanine_ligase|AEI58860.1	33.0	349	184	8	1	303	4	348	1.5e-42	171.4
input|c6|2004400-2005315|+|ctg1_2000|	BGC0000419|c1|66766-67812|-|AJAP_32170|D-Ala-D-Lac_ligase|AIG79248.1	32.1	349	187	8	1	303	4	348	1.3e-41	168.3
input|c6|2004400-2005315|+|ctg1_2000|	BGC0001461|c1|1034-2080|+|BS330_28360|D-alanine--(R)-lactate_ligase|OLZ50881.1	32.4	349	186	8	1	303	4	348	2.9e-41	167.2
input|c6|2004400-2005315|+|ctg1_2000|	BGC0001955|c1|67461-68507|-|AYA22341.1|VanA|AYA22341.1	32.4	349	186	8	1	303	4	348	2.9e-41	167.2
input|c6|2004400-2005315|+|ctg1_2000|	BGC0000418|c1|3347-4387|+|AIE77052.1|VanA|AIE77052.1	32.3	347	185	7	1	301	4	346	8.5e-41	165.6
input|c6|2004400-2005315|+|ctg1_2000|	BGC0001460|c1|64442-65482|-|H074_31782|D-alanine--D-lactate_ligase|EME52995.1	31.0	348	188	7	1	301	4	346	5.5e-40	162.9
input|c6|2004400-2005315|+|ctg1_2000|	BGC0000896|c1|13221-14258|+|BAI70383.1|D-alanyl-D-alanine_ligase|BAI70383.1	27.7	347	199	8	1	297	1	345	3.7e-28	123.6
input|c7|2081088-2082297|+|ctg1_2077|	BGC0001770|c1|5981-7351|-|ANH11396.1|SceA|ANH11396.1	23.3	417	275	10	10	385	17	429	8.6e-17	86.3
input|c7|2081088-2082297|+|ctg1_2077|	BGC0001908|c1|5981-7351|-|ANH11396.1|SceA|ANH11396.1	23.3	417	275	10	10	385	17	429	8.6e-17	86.3
input|c8|2102956-2104072|-|ctg1_2104|	BGC0001783|c1|32669-33787|+|AFW04572.1|FAD-dependent_oxidoreductase|AFW04572.1	23.7	376	252	11	5	367	11	364	4.8e-14	77.0
input|c8|2105198-2105966|-|ctg1_2107|	BGC0000236|c1|655-1482|+|AAO65324.1|putative_arylamine_N-acetyltransferase|AAO65324.1	31.1	148	96	4	33	178	35	178	5.9e-11	66.2
input|c8|2106768-2107137|-|ctg1_2109|	BGC0001364|c1|3598-3969|+|G339_RS0111980|DUF4180_domain-containing_protein|WP_019631322.1	29.7	101	67	2	10	108	10	108	2.5e-07	53.1
input|c8|2107341-2108034|-|ctg1_2110|	BGC0001007|c1|22268-22912|-|Sare_3292|HAD-superfamily_hydrolase,_subfamily_IA,_variant_1|ABV99095.1	37.6	93	58	0	116	208	105	197	1.3e-12	71.6
input|c8|2108480-2109146|+|ctg1_2111|	BGC0000310|c1|44497-45213|+|AAD21216.2|BacR|AAD21216.2	38.0	229	131	3	1	218	1	229	8.9e-40	161.8
input|c8|2108480-2109146|+|ctg1_2111|	BGC0001904|c1|33414-34103|-|ALJ99879.1|FlsR3|ALJ99879.1	33.8	225	139	2	6	220	4	228	5.8e-39	159.1
input|c8|2108480-2109146|+|ctg1_2111|	BGC0000223|c1|42374-43063|-|AEE65494.1|response_regulator|AEE65494.1	33.8	225	139	2	6	220	4	228	1.7e-38	157.5
input|c8|2108480-2109146|+|ctg1_2111|	BGC0000536|c1|9370-10056|+|BAG71485.1|response_regulator|BAG71485.1	42.1	228	115	6	4	218	2	225	1.6e-36	151.0
input|c8|2108480-2109146|+|ctg1_2111|	BGC0001788|c1|1832-2530|-|AOT85897.1|response_regulator|AOT85897.1	37.2	223	133	3	3	219	9	230	3.5e-36	149.8
input|c8|2108480-2109146|+|ctg1_2111|	BGC0000188|c1|35029-35847|-|ABI75119.1|transcriptional_regulator_OmpR_family|ABI75119.1	35.5	228	132	4	6	218	43	270	7.8e-36	148.7
input|c8|2108480-2109146|+|ctg1_2111|	BGC0000928|c1|35029-35847|-|ABI75119.1|transcriptional_regulator_OmpR_family|ABI75119.1	35.5	228	132	4	6	218	43	270	7.8e-36	148.7
input|c8|2108480-2109146|+|ctg1_2111|	BGC0000547|c1|10577-11275|-|ACX68642.1|SivR|ACX68642.1	36.8	220	132	3	6	219	12	230	1.7e-35	147.5
input|c8|2108480-2109146|+|ctg1_2111|	BGC0000535|c1|9993-10679|+|ADJ56358.1|NisR|ADJ56358.1	41.2	228	117	6	4	218	2	225	2.3e-35	147.1
input|c8|2108480-2109146|+|ctg1_2111|	BGC0000133|c1|65475-66143|-|AFI57015.1|QmnRg3|AFI57015.1	33.0	215	142	2	6	219	4	217	1.1e-34	144.8
input|c8|2108480-2109146|+|ctg1_2111|	BGC0001701|c1|7259-7924|+|ASY03216.1|NsoR2|ASY03216.1	37.4	219	132	3	5	220	3	219	1.1e-34	144.8
input|c8|2108480-2109146|+|ctg1_2111|	BGC0000260|c1|29529-30287|-|ABB69091.1|hypothetical_protein|ABB69091.1	37.6	234	127	4	3	219	11	242	3.3e-34	143.3
input|c8|2108480-2109146|+|ctg1_2111|	BGC0001288|c1|47487-48215|-|BAQ25486.1|two-component_system_response_regulator|BAQ25486.1	36.8	220	130	3	6	217	17	235	9.5e-34	141.7
input|c8|2108480-2109146|+|ctg1_2111|	BGC0000379|c1|88235-88912|+|AEG64695.1|response_regulator|AEG64695.1	33.8	219	139	3	6	219	3	220	4.7e-33	139.4
input|c8|2108480-2109146|+|ctg1_2111|	BGC0000526|c1|3324-4022|-|ABI30224.1|McdR|ABI30224.1	33.6	223	141	3	3	219	9	230	4.7e-33	139.4
input|c8|2108480-2109146|+|ctg1_2111|	BGC0000549|c1|5713-6399|-|AEX55159.1|putative_response_regulator_SlvR|AEX55159.1	36.4	225	132	3	4	218	2	225	5.2e-32	136.0
input|c8|2108480-2109146|+|ctg1_2111|	BGC0000537|c1|2007-2705|+|ABA00873.1|NsuR|ABA00873.1	37.5	224	130	4	4	218	2	224	6.8e-32	135.6
input|c8|2108480-2109146|+|ctg1_2111|	BGC0001789|c1|1751-2449|+|AOT85874.1|response_regulator|AOT85874.1	39.5	223	127	3	4	218	2	224	8.9e-32	135.2
input|c8|2108480-2109146|+|ctg1_2111|	BGC0000035|c1|72638-73324|-|AAS79471.1|putative_two-component_system_response_regulator|AAS79471.1	33.2	223	139	1	6	218	3	225	2.0e-31	134.0
input|c8|2108480-2109146|+|ctg1_2111|	BGC0001701|c1|3847-4509|+|ASY03210.1|NsoR1|ASY03210.1	37.9	219	127	4	6	218	3	218	2.0e-31	134.0
input|c8|2108480-2109146|+|ctg1_2111|	BGC0000845|c1|31377-32189|-|SSCG_00171|two-component_system_response_regulator|EDY47143.1	33.0	218	140	3	6	217	45	262	9.9e-31	131.7
input|c8|2108480-2109146|+|ctg1_2111|	BGC0001005|c1|36883-37566|+|AHI59111.1|response_regulator_protein_GraR|AHI59111.1	32.0	222	145	3	4	219	5	226	1.3e-30	131.3
input|c8|2108480-2109146|+|ctg1_2111|	BGC0000511|c1|10814-11476|+|AAL15573.1|putative_response_regulator|AAL15573.1	38.4	219	127	4	5	218	3	218	4.9e-30	129.4
input|c8|2108480-2109146|+|ctg1_2111|	BGC0001438|c1|34792-35532|-|B9W61_07315|DNA-binding_response_regulator|OWA25481.1	34.4	221	135	4	6	218	25	243	4.9e-30	129.4
input|c8|2108480-2109146|+|ctg1_2111|	BGC0000559|c1|10317-10979|+|AAB91594.1|SpaR|AAB91594.1	37.8	217	129	3	6	218	4	218	8.3e-30	128.6
input|c8|2108480-2109146|+|ctg1_2111|	BGC0000223|c1|15219-15905|-|AEE65471.1|two_component_regulater|AEE65471.1	35.3	218	135	4	6	221	11	224	1.1e-29	128.3
input|c8|2108480-2109146|+|ctg1_2111|	BGC0000556|c1|721-1407|+|BAB08160.1|SrtR|BAB08160.1	33.6	226	141	2	4	220	2	227	1.1e-29	128.3
input|c8|2108480-2109146|+|ctg1_2111|	BGC0000506|c1|10211-10873|+|AEK64499.1|EtnR|AEK64499.1	37.8	217	129	3	6	218	4	218	1.4e-29	127.9
input|c8|2108480-2109146|+|ctg1_2111|	BGC0000270|c1|24729-25484|+|AAL15604.1|Sim1|AAL15604.1	35.5	228	128	5	6	219	17	239	2.4e-29	127.1
input|c8|2108480-2109146|+|ctg1_2111|	BGC0000835|c1|7941-8696|+|AAG34188.1|Sim1|AAG34188.1	35.5	228	128	5	6	219	17	239	2.4e-29	127.1
input|c8|2108480-2109146|+|ctg1_2111|	BGC0001072|c1|69523-70278|+|AAK06808.1|regulator|AAK06808.1	35.5	228	128	5	6	219	17	239	3.2e-29	126.7
input|c8|2108480-2109146|+|ctg1_2111|	BGC0000545|c1|3674-4375|+|CAB93669.1|RumR_protein|CAB93669.1	34.1	226	142	3	1	220	6	230	4.6e-28	122.9
input|c8|2108480-2109146|+|ctg1_2111|	BGC0000527|c1|1437-2159|-|CAB60254.1|MrsR2_protein|CAB60254.1	34.7	225	130	6	6	217	8	228	7.8e-28	122.1
input|c8|2108480-2109146|+|ctg1_2111|	BGC0001963|c1|20625-21314|-|AZF85922.1|DNA-binding_response_regulator|AZF85922.1	33.5	227	135	4	6	219	3	226	1.0e-27	121.7
input|c8|2108480-2109146|+|ctg1_2111|	BGC0000440|c1|17410-18090|-|CAE53348.1|response_regulator|CAE53348.1	31.8	217	143	4	6	219	3	217	2.3e-27	120.6
input|c8|2108480-2109146|+|ctg1_2111|	BGC0000441|c1|10803-11483|-|CAG15007.1|two_component_response_regulator|CAG15007.1	31.8	217	143	4	6	219	3	217	2.3e-27	120.6
input|c8|2108480-2109146|+|ctg1_2111|	BGC0001961|c1|2751-3476|+|QCE20596.1|AsmA|QCE20596.1	30.0	230	150	3	1	219	7	236	8.6e-27	118.6
input|c8|2108480-2109146|+|ctg1_2111|	BGC0000445|c1|60202-60891|+|CAJ34389.1|putative_response_regulator|CAJ34389.1	29.8	225	146	4	6	219	4	227	1.1e-26	118.2
input|c8|2108480-2109146|+|ctg1_2111|	BGC0001178|c1|6092-6784|+|AGS77305.1|Two_component_response_regulator|AGS77305.1	32.7	220	139	4	6	220	3	218	1.9e-26	117.5
input|c8|2108480-2109146|+|ctg1_2111|	BGC0000290|c1|43657-44352|+|AAM80541.1|VanRst|AAM80541.1	33.3	216	141	3	6	219	3	217	7.3e-26	115.5
input|c8|2108480-2109146|+|ctg1_2111|	BGC0000311|c1|770-1447|-|CAG25752.1|putative_two-component_system_response_regulator|CAG25752.1	32.4	216	143	3	6	219	3	217	9.6e-26	115.2
input|c8|2108480-2109146|+|ctg1_2111|	BGC0001727|c1|1-720|+|PPE_01446|transcriptional_response_regulator|ADM69285.1	28.4	232	151	4	1	219	1	230	9.6e-26	115.2
input|c8|2108480-2109146|+|ctg1_2111|	BGC0000926|c1|12068-12739|+|ADB43064.1|putative_two-component_response_regulator_ybdJ|ADB43064.1	31.0	226	142	7	1	220	1	218	4.7e-25	112.8
input|c8|2108480-2109146|+|ctg1_2111|	BGC0000203|c1|11012-11689|+|ADI71440.1|putative_transcriptional_regulator|ADI71440.1	32.6	221	139	5	5	217	2	220	1.8e-24	110.9
input|c8|2108480-2109146|+|ctg1_2111|	BGC0001619|c1|297151-297843|+|AKA59107.1|two-component_system_regulator|AKA59107.1	29.7	222	146	3	7	219	4	224	6.4e-22	102.4
input|c8|2108480-2109146|+|ctg1_2111|	BGC0000289|c1|14522-15175|+|CAD91201.1|putative_response_regulator|CAD91201.1	30.4	217	146	5	6	219	3	217	7.1e-21	99.0
input|c8|2108480-2109146|+|ctg1_2111|	BGC0000043|c1|9627-13097|-|ACV42481.1|putative_adenylate/guanylate_cyclase|ACV42481.1	40.8	120	67	2	6	121	747	866	3.0e-19	93.6
input|c8|2108480-2109146|+|ctg1_2111|	BGC0000550|c1|1-485|-|AFB74478.1|putative_response_regulator|AFB74478.1	38.8	121	73	1	3	122	9	129	3.9e-19	93.2
input|c8|2108480-2109146|+|ctg1_2111|	BGC0000289|c1|77423-77842|+|CAD91233.1|hypothetical_protein|CAD91233.1	35.7	112	69	1	6	114	19	130	5.8e-15	79.3
input|c8|2108480-2109146|+|ctg1_2111|	BGC0000668|c1|15577-16668|+|AHI58828.1|putative_two_component_response_regulator|AHI58828.1	30.7	137	92	1	6	139	4	140	2.9e-14	77.0
input|c8|2108480-2109146|+|ctg1_2111|	BGC0000428|c1|1-897|+|ACN39724.1|SibA|ACN39724.1	25.3	261	135	7	17	220	3	260	3.2e-13	73.6
input|c8|2108480-2109146|+|ctg1_2111|	BGC0002007|c1|585-5258|+|BLW76_RS36785|HAMP_domain-containing_protein|WP_091320338.1	31.5	124	78	3	2	118	1408	1531	1.4e-08	58.2
input|c8|2108480-2109146|+|ctg1_2111|	BGC0001051|c1|78030-79364|-|ADH04644.1|unknown|ADH04644.1	30.4	112	68	4	17	121	2	110	5.3e-08	56.2
input|c8|2108480-2109146|+|ctg1_2111|	BGC0000997|c1|5753-7873|+|CAL80818.1|two-component_hybrid_sensor/regulator|CAL80818.1	29.5	112	76	1	6	114	583	694	2.0e-07	54.3
input|c8|2109138-2110611|+|ctg1_2112|	BGC0001469|c1|28616-30052|-|ASG16_028365|sensor_histidine_kinase|RAT94095.1	24.0	308	214	6	131	437	145	433	1.5e-15	82.4
input|c8|2109138-2110611|+|ctg1_2112|	BGC0001701|c1|4500-5858|+|ASY03211.1|NsoK1|ASY03211.1	27.0	222	152	7	249	467	228	442	3.4e-15	81.3
input|c8|2109138-2110611|+|ctg1_2112|	BGC0000511|c1|11449-12840|+|AAL15574.1|putative_histidine_kinase|AAL15574.1	24.4	340	222	10	154	480	145	462	5.8e-15	80.5
input|c8|2109138-2110611|+|ctg1_2112|	BGC0000527|c1|1-1440|-|CAB60253.1|MrsK2_protein|CAB60253.1	22.3	337	225	9	169	485	158	477	2.9e-14	78.2
input|c8|2109138-2110611|+|ctg1_2112|	BGC0002026|c1|50821-52578|-|QDA77064.1|multi-sensor_hybrid_histidine_kinase|QDA77064.1	24.7	198	148	1	261	457	197	394	1.9e-13	75.5
input|c8|2109138-2110611|+|ctg1_2112|	BGC0000506|c1|10846-12234|+|AEK64500.1|EtnK|AEK64500.1	26.7	236	162	7	249	480	234	462	1.3e-11	69.3
input|c8|2109138-2110611|+|ctg1_2112|	BGC0000559|c1|10970-12349|+|AAB91593.1|SpaK|AAB91593.1	26.5	230	158	7	255	480	234	456	5.1e-11	67.4
input|c8|2109138-2110611|+|ctg1_2112|	BGC0000133|c1|64133-65482|-|AFI57016.1|QmnRg2|AFI57016.1	19.4	396	245	12	85	455	75	421	4.7e-09	60.8
input|c8|2109138-2110611|+|ctg1_2112|	BGC0001789|c1|2427-3791|+|AOT85875.1|sensor_histidine_kinase|AOT85875.1	27.4	208	136	7	248	447	214	414	5.2e-08	57.4
input|c8|2109138-2110611|+|ctg1_2112|	BGC0000537|c1|2686-4032|+|ABA00874.1|NsuK|ABA00874.1	25.7	202	135	7	254	447	219	413	2.0e-07	55.5
input|c8|2109138-2110611|+|ctg1_2112|	BGC0000556|c1|1400-2746|+|BAB08161.1|SrtK|BAB08161.1	25.2	314	207	10	150	455	127	420	2.6e-07	55.1
input|c8|2111608-2112286|-|ctg1_2115|	BGC0001040|c1|3056-3763|-|CAA60452.1|ABC-transporter|CAA60452.1	57.5	219	91	1	4	220	10	228	2.3e-67	253.4
input|c8|2111608-2112286|-|ctg1_2115|	BGC0001728|c1|1467-2204|+|PPE_RS11405|ABC_transporter_ATP-binding_protein|WP_013310325.1	42.9	217	115	7	2	213	8	220	5.1e-35	146.0
input|c8|2111608-2112286|-|ctg1_2115|	BGC0001431|c1|6018-6719|-|orf4|ABC_transporter_ATP-binding_protein|orf4	36.0	225	140	2	4	225	8	231	5.7e-34	142.5
input|c8|2111608-2112286|-|ctg1_2115|	BGC0001431|c1|6018-6719|-|APZ78843.1|ABC_transporter_ATP-binding_protein|APZ78843.1	36.0	225	140	2	4	225	8	231	5.7e-34	142.5
input|c8|2111608-2112286|-|ctg1_2115|	BGC0000488|c1|8729-9475|+|CAD97586.1|ATP_binding_protein|CAD97586.1	37.5	224	135	4	2	221	6	228	3.7e-33	139.8
input|c8|2111608-2112286|-|ctg1_2115|	BGC0000487|c1|7084-7767|+|ADO17962.1|CclG|ADO17962.1	37.6	221	134	2	4	221	1	220	8.2e-33	138.7
input|c8|2111608-2112286|-|ctg1_2115|	BGC0001299|c1|4202-4897|+|ALD83698.1|ABC_transporter_ATP_binding_protein|ALD83698.1	39.3	224	132	2	1	221	1	223	3.1e-32	136.7
input|c8|2111608-2112286|-|ctg1_2115|	BGC0001429|c1|6022-6723|-|orf4|ABC_transporter_ATP-binding_protein|orf4	36.7	221	136	2	4	221	8	227	3.1e-32	136.7
input|c8|2111608-2112286|-|ctg1_2115|	BGC0001429|c1|6022-6723|-|APZ78819.1|ABC_transporter_ATP-binding_protein|APZ78819.1	36.7	221	136	2	4	221	8	227	3.1e-32	136.7
input|c8|2111608-2112286|-|ctg1_2115|	BGC0001814|c1|11362-12171|+|ATU31790.1|ABC_transporter_ATP-binding_protein|ATU31790.1	38.0	213	126	3	14	221	37	248	3.1e-32	136.7
input|c8|2111608-2112286|-|ctg1_2115|	BGC0001561|c1|7288-8100|+|AQI70_32560|ABC_transporter_ATP-binding_protein|KUM69048.1	36.1	216	132	3	14	224	38	252	7.0e-32	135.6
input|c8|2111608-2112286|-|ctg1_2115|	BGC0001569|c1|36539-37339|-|SNOUR_12665|putative_ABC_transporter_ATP-binding_protein|ANZ15844.1	36.2	221	135	3	5	220	25	244	1.2e-31	134.8
input|c8|2111608-2112286|-|ctg1_2115|	BGC0000142|c1|4570-5379|-|Strop_2760|ABC_transporter_related|ABP55202.1	38.4	211	124	3	14	221	26	233	1.5e-31	134.4
input|c8|2111608-2112286|-|ctg1_2115|	BGC0000133|c1|60723-61406|-|AFI57021.1|QmnRs2|AFI57021.1	40.7	204	116	3	21	221	21	222	2.0e-31	134.0
input|c8|2111608-2112286|-|ctg1_2115|	BGC0001770|c1|75104-75904|+|ANH11417.1|SceV|ANH11417.1	38.4	224	128	5	3	221	11	229	2.6e-31	133.7
input|c8|2111608-2112286|-|ctg1_2115|	BGC0001908|c1|75104-75904|+|ANH11417.1|SceV|ANH11417.1	38.4	224	128	5	3	221	11	229	2.6e-31	133.7
input|c8|2111608-2112286|-|ctg1_2115|	BGC0001303|c1|97058-97864|+|ALA09377.1|ABC_transporter|ALA09377.1	38.4	211	124	3	14	221	26	233	5.9e-31	132.5
input|c8|2111608-2112286|-|ctg1_2115|	BGC0001196|c1|34818-35498|-|AJW76714.1|DsaL|AJW76714.1	36.9	203	122	3	24	221	4	205	2.2e-30	130.6
input|c8|2111608-2112286|-|ctg1_2115|	BGC0001522|c1|125600-126292|+|AWR88445.1|hypothetical_protein|AWR88445.1	39.6	207	121	2	8	211	26	231	1.1e-29	128.3
input|c8|2111608-2112286|-|ctg1_2115|	BGC0001413|c1|51238-51999|-|AKP45406.1|ABC_transporter_ATP-binding_protein|AKP45406.1	37.8	225	133	5	2	221	12	234	5.5e-29	125.9
input|c8|2111608-2112286|-|ctg1_2115|	BGC0000289|c1|45355-46053|-|CAD91214.1|putative_ABC_transporter,_Dbv19|CAD91214.1	35.5	217	135	3	8	220	16	231	1.2e-28	124.8
input|c8|2111608-2112286|-|ctg1_2115|	BGC0001635|c1|3463-4200|+|BKM31_54115|ABC_transporter_ATP-binding_protein|AQZ69224.1	41.3	196	110	3	21	213	37	230	1.6e-28	124.4
input|c8|2111608-2112286|-|ctg1_2115|	BGC0000611|c1|5846-6634|+|ACN80635.1|Sio4|ACN80635.1	34.0	215	136	3	10	221	26	237	3.6e-28	123.2
input|c8|2111608-2112286|-|ctg1_2115|	BGC0000655|c1|5846-6634|+|ACN80635.1|Sio4|ACN80635.1	34.0	215	136	3	10	221	26	237	3.6e-28	123.2
input|c8|2111608-2112286|-|ctg1_2115|	BGC0001598|c1|54280-55038|+|AOE23597.1|FoxTIX|AOE23597.1	34.1	211	133	3	14	221	20	227	4.7e-28	122.9
input|c8|2111608-2112286|-|ctg1_2115|	BGC0001389|c1|81296-83260|+|AHZ34249.1|MacB|AHZ34249.1	35.1	228	141	5	2	225	4	228	1.0e-27	121.7
input|c8|2111608-2112286|-|ctg1_2115|	BGC0001418|c1|37494-38243|+|orf6|ABC_transporter_ATP-binding_protein|orf6	34.4	212	133	4	14	221	24	233	2.3e-27	120.6
input|c8|2111608-2112286|-|ctg1_2115|	BGC0001418|c1|37494-38243|+|APZ78695.1|ABC_transporter_ATP-binding_protein|APZ78695.1	34.4	212	133	4	14	221	24	233	2.3e-27	120.6
input|c8|2111608-2112286|-|ctg1_2115|	BGC0001590|c1|39640-40383|+|orf12|glutamate_ABC_transporter|AQP25584.1	35.1	225	135	7	1	221	3	220	3.0e-27	120.2
input|c8|2111608-2112286|-|ctg1_2115|	BGC0000398|c1|40124-42082|+|AFH75332.1|macrolide_export_ATP-binding/permease_protein_MacB|AFH75332.1	35.1	225	137	6	2	221	3	223	5.2e-27	119.4
input|c8|2111608-2112286|-|ctg1_2115|	BGC0000413|c1|7705-9678|+|PFL_4082|efflux_ABC_transporter,_ATP-binding/permease_protein|AAY93343.1	36.2	213	129	5	13	221	15	224	5.2e-27	119.4
input|c8|2111608-2112286|-|ctg1_2115|	BGC0001419|c1|37265-38014|+|orf6|ABC_transporter_ATP-binding_protein|orf6	35.3	204	126	4	14	213	24	225	5.2e-27	119.4
input|c8|2111608-2112286|-|ctg1_2115|	BGC0001419|c1|37265-38014|+|APZ78707.1|ABC_transporter_ATP-binding_protein|APZ78707.1	35.3	204	126	4	14	213	24	225	5.2e-27	119.4
input|c8|2111608-2112286|-|ctg1_2115|	BGC0001509|c1|1-1959|-|A8O26_RS13955|MacB_family_efflux_pump_subunit|WP_064118557.1	35.3	224	138	5	2	221	3	223	5.2e-27	119.4
input|c8|2111608-2112286|-|ctg1_2115|	BGC0000257|c1|10800-11525|-|BAG84245.1|putative_ABC-transporter|BAG84245.1	36.7	210	125	4	14	220	20	224	8.8e-27	118.6
input|c8|2111608-2112286|-|ctg1_2115|	BGC0000495|c1|29326-30105|-|ACR33057.1|ABC_transporter|ACR33057.1	34.1	214	127	3	14	220	32	238	1.1e-26	118.2
input|c8|2111608-2112286|-|ctg1_2115|	BGC0001312|c1|32149-34107|+|PFLU_2556|macrolide-specific_ABC-type_efflux_carrier|CAY48791.1	34.5	223	141	3	2	221	3	223	1.5e-26	117.9
input|c8|2111608-2112286|-|ctg1_2115|	BGC0001555|c1|88414-90354|+|MM1_0137|EtsB|YP_002539412.1	32.3	226	148	3	1	223	1	224	1.5e-26	117.9
input|c8|2111608-2112286|-|ctg1_2115|	BGC0001842|c1|40014-41969|+|Pfl01_2215|macrolide-specific_ABC-type_efflux_carrier|ABA73958.1	34.8	224	139	5	2	221	3	223	2.0e-26	117.5
input|c8|2111608-2112286|-|ctg1_2115|	BGC0000425|c1|66271-68229|+|AFH75324.1|macrolide_export_ATP-binding/permease_protein_MacB|AFH75324.1	35.6	216	132	5	2	213	3	215	2.6e-26	117.1
input|c8|2111608-2112286|-|ctg1_2115|	BGC0001980|c1|3391-5349|-|QDF82252.1|macrolide_export_ATP-binding/permease_protein|QDF82252.1	33.9	224	141	5	2	221	3	223	2.6e-26	117.1
input|c8|2111608-2112286|-|ctg1_2115|	BGC0000344|c1|3995-5998|-|PSEEN3042|macrolide_ABC_efflux_protein_MacB|CAK15812.1	34.8	224	139	5	2	221	19	239	7.4e-26	115.5
input|c8|2111608-2112286|-|ctg1_2115|	BGC0001056|c1|4812-5531|-|CCM44327.1|putative_ABC_transporter_ATP-binding_protein|CCM44327.1	36.7	196	117	4	23	213	25	218	7.4e-26	115.5
input|c8|2111608-2112286|-|ctg1_2115|	BGC0000447|c1|66992-68950|+|CCJ67642.1|macrolide_export_ATP-binding/permease_protein_MacB|CCJ67642.1	33.3	228	145	5	2	225	3	227	9.7e-26	115.2
input|c8|2111608-2112286|-|ctg1_2115|	BGC0001346|c1|31588-33552|+|AOA33125.1|ABC_transporter_ATP-binding_protein|AOA33125.1	34.4	224	140	5	2	221	5	225	9.7e-26	115.2
input|c8|2111608-2112286|-|ctg1_2115|	BGC0001526|c1|11555-12232|+|AOH72612.1|DevA_family_protein|AOH72612.1	36.2	221	125	5	9	220	9	222	1.3e-25	114.8
input|c8|2111608-2112286|-|ctg1_2115|	BGC0000399|c1|38679-40637|+|PFL_2149|efflux_ABC_transporter,_permease/ATP-binding_protein|AAY91423.1	34.8	224	139	5	2	221	3	223	2.8e-25	113.6
input|c8|2111608-2112286|-|ctg1_2115|	BGC0000437|c1|113340-115301|+|Psyr_2618|ABC_transporter:Protein_of_unknown_function_DUF214|AAY37657.1	32.3	226	146	5	4	225	5	227	2.8e-25	113.6
input|c8|2111608-2112286|-|ctg1_2115|	BGC0001525|c1|12818-13495|+|AKV71854.1|DevA_family_protein|AKV71854.1	36.2	221	125	5	9	220	9	222	2.8e-25	113.6
input|c8|2111608-2112286|-|ctg1_2115|	BGC0000329|c1|11854-13815|-|AHY86401.1|ABC_transporter_protein|AHY86401.1	34.7	222	138	5	4	221	5	223	3.7e-25	113.2
input|c8|2111608-2112286|-|ctg1_2115|	BGC0001591|c1|11130-11834|-|AAM97297.1|lipoprotein_releasing_system_ATP-binding_protein_LolD|AAM97297.1	34.1	223	138	4	4	221	1	219	3.7e-25	113.2
input|c8|2111608-2112286|-|ctg1_2115|	BGC0001688|c1|11130-11834|-|AAM97297.1|lipoprotein_releasing_system_ATP-binding_protein_LolD|AAM97297.1	34.1	223	138	4	4	221	1	219	3.7e-25	113.2
input|c8|2111608-2112286|-|ctg1_2115|	BGC0000463|c1|41204-43207|+|AGM14936.1|MacB-like_ABC_transporter_protein|AGM14936.1	34.4	224	140	5	2	221	19	239	4.8e-25	112.8
input|c8|2111608-2112286|-|ctg1_2115|	BGC0000344|c1|2776-3888|+|PSEEN3041|putative_polyamine_ABC_transporter,_ATP_binding_protein|CAK15811.1	34.2	219	135	4	4	221	14	224	8.2e-25	112.1
input|c8|2111608-2112286|-|ctg1_2115|	BGC0000411|c1|44054-46057|+|ABW17379.1|MacB|ABW17379.1	34.4	224	140	5	2	221	19	239	8.2e-25	112.1
input|c8|2111608-2112286|-|ctg1_2115|	BGC0000433|c1|40607-41350|-|CAE02640.1|YckI_protein|CAE02640.1	34.9	209	124	7	15	215	9	213	8.2e-25	112.1
input|c8|2111608-2112286|-|ctg1_2115|	BGC0000938|c1|28745-29542|+|ACG70837.1|ATP-binding_phosphonate_ABC_transporter_PhnC|ACG70837.1	33.5	233	143	5	2	223	5	236	2.4e-24	110.5
input|c8|2111608-2112286|-|ctg1_2115|	BGC0000323|c1|29647-31653|+|AHZ34236.1|MacB|AHZ34236.1	32.4	225	145	5	4	224	21	242	1.2e-23	108.2
input|c8|2111608-2112286|-|ctg1_2115|	BGC0000435|c1|29508-31514|+|PSPTO_2832|syringafactin_efflux_protein_SyfD|AAO56331.1	31.7	224	146	5	2	221	19	239	2.0e-23	107.5
input|c8|2111608-2112286|-|ctg1_2115|	BGC0001838|c1|28946-30958|+|AFJ23828.1|MacB-like_ABC_transporter_protein|AFJ23828.1	32.2	227	147	5	2	224	21	244	2.6e-23	107.1
input|c8|2111608-2112286|-|ctg1_2115|	BGC0000381|c1|5147-6265|+|BLi00398|putative_spermidine/putrescine_ABC_transporter_ATP-binding_protein|AAU39356.1	35.8	193	119	4	20	211	15	203	1.3e-22	104.8
input|c8|2111608-2112286|-|ctg1_2115|	BGC0001343|c1|5156-5881|-|CCA65705.1|predicted_ABC_transporter_ATP-binding_protein|CCA65705.1	33.6	229	144	6	2	224	4	230	2.2e-22	104.0
input|c8|2111608-2112286|-|ctg1_2115|	BGC0000135|c1|98486-99700|+|BAK64654.1|putative_transporter|BAK64654.1	37.9	206	115	5	26	223	50	250	8.5e-22	102.1
input|c8|2111608-2112286|-|ctg1_2115|	BGC0000340|c1|1208-1969|-|AHN91916.1|ABC_transporter|AHN91916.1	35.3	218	119	6	21	222	17	228	2.5e-21	100.5
input|c8|2111608-2112286|-|ctg1_2115|	BGC0001765|c1|23288-24349|+|AWN88_05620|proline/glycine_betaine_ABC_transporter_ATP-binding_protein|AMD57704.1	32.4	213	137	4	15	221	34	245	1.2e-20	98.2
input|c8|2111608-2112286|-|ctg1_2115|	BGC0001961|c1|1361-2509|-|QCE20595.1|ABC_transporter|QCE20595.1	33.5	185	122	1	24	208	15	198	1.2e-20	98.2
input|c8|2111608-2112286|-|ctg1_2115|	BGC0001719|c1|11836-12585|-|AWM72908.1|ABC-transporter_(ATP-binding)|AWM72908.1	34.4	212	124	6	23	221	16	225	1.6e-20	97.8
input|c8|2111608-2112286|-|ctg1_2115|	BGC0001120|c1|21813-22973|+|BTH_I2277|putrescine_ABC_transporter,_ATP-binding_protein|ABC37732.1	35.1	205	127	5	18	221	39	238	4.7e-20	96.3
input|c8|2111608-2112286|-|ctg1_2115|	BGC0001179|c1|18842-19591|-|AHL46714.1|ABc_transporter_protein|AHL46714.1	32.7	217	125	6	21	221	14	225	8.8e-19	92.0
input|c8|2111608-2112286|-|ctg1_2115|	BGC0000511|c1|3522-5366|+|AAL15565.1|putative_SpaT|AAL15565.1	29.7	229	136	6	7	221	355	572	1.2e-18	91.7
input|c8|2111608-2112286|-|ctg1_2115|	BGC0000289|c1|86308-87483|-|CAD91242.1|hypothetical_protein|CAD91242.1	34.7	190	114	4	24	208	28	212	1.5e-18	91.3
input|c8|2111608-2112286|-|ctg1_2115|	BGC0000506|c1|3489-5333|+|AEK64492.1|EtnT|AEK64492.1	29.7	229	136	6	7	221	355	572	1.5e-18	91.3
input|c8|2111608-2112286|-|ctg1_2115|	BGC0000515|c1|4253-6082|+|GTNG_0267|Putative_SpaT|ABO65651.1	28.8	222	146	5	5	221	356	570	2.0e-18	90.9
input|c8|2111608-2112286|-|ctg1_2115|	BGC0001764|c1|26718-27521|+|BAW27681.1|transporter|BAW27681.1	34.5	197	114	3	23	218	41	223	2.0e-18	90.9
input|c8|2111608-2112286|-|ctg1_2115|	BGC0000559|c1|3578-5422|+|AAB91587.1|SpaT|AAB91587.1	30.1	229	135	6	7	221	355	572	2.6e-18	90.5
input|c8|2111608-2112286|-|ctg1_2115|	BGC0000225|c1|5768-7342|+|AAC18099.1|ATPase_component_of_putative_ABC_transporter|AAC18099.1	31.2	205	132	3	4	208	281	476	7.5e-18	89.0
input|c8|2111608-2112286|-|ctg1_2115|	BGC0001727|c1|11301-13202|+|PPE_01456|paenilan_transporter|ADM69295.1	27.4	230	144	7	5	221	364	583	1.7e-17	87.8
input|c8|2111608-2112286|-|ctg1_2115|	BGC0001289|c1|3790-5667|+|ALR96371.1|lantibiotic_ABC_transporter|ALR96371.1	29.4	231	138	7	5	221	367	586	2.2e-17	87.4
input|c8|2111608-2112286|-|ctg1_2115|	BGC0001636|c1|64285-68568|+|BBC83962.1|P-loop_containing_nucleoside_triphosphate_hydrolase_protein|BBC83962.1	28.4	222	149	5	5	221	1096	1312	2.8e-17	87.0
input|c8|2111608-2112286|-|ctg1_2115|	BGC0000533|c1|8424-10049|+|AAD56148.1|MutT|AAD56148.1	31.6	231	131	7	5	222	320	536	6.3e-17	85.9
input|c8|2111608-2112286|-|ctg1_2115|	BGC0000530|c1|8493-10118|+|SMU76_03190|ABC_transporter,_ATP-binding_and_permease_protein|EMC15128.1	30.7	231	129	6	7	222	322	536	1.4e-16	84.7
input|c8|2111608-2112286|-|ctg1_2115|	BGC0000321|c1|16401-22738|+|ctg1_orf5||ctg1_orf5	32.2	227	129	8	5	215	463	680	3.1e-16	83.6
input|c8|2111608-2112286|-|ctg1_2115|	BGC0000461|c1|52154-53974|-|AEP18658.1|efflux_transporter|AEP18658.1	30.9	223	141	8	4	220	355	570	3.1e-16	83.6
input|c8|2111608-2112286|-|ctg1_2115|	BGC0000624|c1|4064-6223|+|ABQ84449.1|salivaricin_ABC-transporter|ABQ84449.1	29.7	229	130	6	7	221	487	698	5.3e-16	82.8
input|c8|2111608-2112286|-|ctg1_2115|	BGC0001694|c1|8067-9749|-|AVI57415.1|AbmF4|AVI57415.1	32.5	212	135	5	17	221	305	515	5.3e-16	82.8
input|c8|2111608-2112286|-|ctg1_2115|	BGC0000001|c1|53212-54831|+|AEK75511.1|ATP-binding_ABC_peptide_transporter|AEK75511.1	31.9	188	122	2	18	205	302	483	1.2e-15	81.6
input|c8|2111608-2112286|-|ctg1_2115|	BGC0000560|c1|7349-9106|+|AGL93176.1|ABC_transporter_ATP-binding_protein|AGL93176.1	29.5	217	140	7	5	215	335	544	2.7e-15	80.5
input|c8|2111608-2112286|-|ctg1_2115|	BGC0000385|c1|37666-39471|-|AEH59056.1|YvcC/ABC_transporter|AEH59056.1	29.6	223	142	7	5	220	347	561	4.5e-15	79.7
input|c8|2111608-2112286|-|ctg1_2115|	BGC0001585|c1|7457-11971|-|DAB41657.1|ABC_transporter|DAB41657.1	27.9	229	144	7	4	221	900	1118	7.7e-15	79.0
input|c8|2111608-2112286|-|ctg1_2115|	BGC0001536|c1|67-1827|+|ATY37606.1|BreA|ATY37606.1	30.3	228	137	9	5	221	334	550	1.0e-14	78.6
input|c8|2111608-2112286|-|ctg1_2115|	BGC0001388|c1|2410-4569|+|ALX37944.1|GaeT|ALX37944.1	30.0	227	144	7	1	221	481	698	1.7e-14	77.8
input|c8|2111608-2112286|-|ctg1_2115|	BGC0000619|c1|2425-4584|+|BAM09402.1|putative_ABC-transporter|BAM09402.1	29.5	227	145	7	1	221	481	698	2.2e-14	77.4
input|c8|2111608-2112286|-|ctg1_2115|	BGC0001602|c1|2425-4584|+|BBE52944.1|putative_ABC-transporter|BBE52944.1	29.5	227	145	7	1	221	481	698	2.2e-14	77.4
input|c8|2111608-2112286|-|ctg1_2115|	BGC0001492|c1|56249-57916|+|ARE67845.1|AbsF4|ARE67845.1	29.1	206	140	3	24	224	318	522	5.0e-14	76.3
input|c8|2111608-2112286|-|ctg1_2115|	BGC0001565|c1|61295-65554|-|ATQ39429.1|ABC_transporter|ATQ39429.1	27.7	224	148	7	5	221	1097	1313	6.5e-14	75.9
input|c8|2111608-2112286|-|ctg1_2115|	BGC0002011|c1|49513-50265|+|AMYAL_RS0139485|ABC_transporter_ATP-binding_protein|WP_020636822.1	32.0	203	129	5	5	202	4	202	6.5e-14	75.9
input|c8|2111608-2112286|-|ctg1_2115|	BGC0000838|c1|21890-22642|-|Fjoh_1096|ABC_transporter_related,_ATPase_component|ABQ04129.1	27.9	208	130	5	1	201	1	195	8.5e-14	75.5
input|c8|2111608-2112286|-|ctg1_2115|	BGC0001207|c1|46452-48293|+|AJF34465.1|ABC_transporter|AJF34465.1	30.2	222	142	7	5	220	349	563	1.5e-13	74.7
input|c8|2111608-2112286|-|ctg1_2115|	BGC0001752|c1|31635-33647|+|ctg1_orf1267||ctg1_orf1267	30.7	199	131	4	21	216	403	597	1.9e-13	74.3
input|c8|2111608-2112286|-|ctg1_2115|	BGC0001820|c1|37435-41767|-|AQZ42156.1|putative_ABC_multidrug_transporter|AQZ42156.1	29.7	229	142	6	5	220	374	596	1.9e-13	74.3
input|c8|2111608-2112286|-|ctg1_2115|	BGC0000575|c1|3160-4938|+|BAL72550.1|lariatin_biosynthetic_protein|BAL72550.1	27.4	226	146	8	3	221	341	555	3.2e-13	73.6
input|c8|2111608-2112286|-|ctg1_2115|	BGC0000233|c1|23972-24976|-|AAP85350.1|ATP-binding_protein|AAP85350.1	28.3	198	139	2	24	221	20	214	7.2e-13	72.4
input|c8|2111608-2112286|-|ctg1_2115|	BGC0000294|c1|25962-27557|+|BAC87910.1|probable_ABC_transporter|BAC87910.1	31.7	202	118	6	24	216	337	527	1.2e-12	71.6
input|c8|2111608-2112286|-|ctg1_2115|	BGC0001640|c1|10316-12133|+|ATG31926.1|KocI|ATG31926.1	29.5	200	131	3	23	217	382	576	1.2e-12	71.6
input|c8|2111608-2112286|-|ctg1_2115|	BGC0001210|c1|3309-5498|-|bpmyx0001_45480|hypothetical_protein|EEM14530.1	25.7	218	148	4	7	220	492	699	2.1e-12	70.9
input|c8|2111608-2112286|-|ctg1_2115|	BGC0000623|c1|672-2792|+|AAK27372.1|ABC_transporter|AAK27372.1	28.6	210	135	4	13	216	478	678	3.6e-12	70.1
input|c8|2111608-2112286|-|ctg1_2115|	BGC0000759|c1|18451-20637|-|ABW74893.1|ABC_transporter|ABW74893.1	29.1	223	144	7	5	221	484	698	4.7e-12	69.7
input|c8|2111608-2112286|-|ctg1_2115|	BGC0000385|c1|119502-121310|+|AEH59102.1|ABC_transporter/permease/ATP-binding_protein|AEH59102.1	30.7	218	137	6	5	215	342	552	8.0e-12	68.9
input|c8|2111608-2112286|-|ctg1_2115|	BGC0000449|c1|2953-4818|+|AHF21227.1|TriC|AHF21227.1	28.4	201	136	5	24	220	392	588	1.0e-11	68.6
input|c8|2111608-2112286|-|ctg1_2115|	BGC0000973|c1|3514-5247|-|CCC55903.1|putative_ABC_transporter,_ATPase_and_permease_component|CCC55903.1	27.4	223	156	4	2	221	323	542	1.0e-11	68.6
input|c8|2111608-2112286|-|ctg1_2115|	BGC0000768|c1|20880-23066|-|AAP57696.1|putative_secretion_protein|AAP57696.1	28.7	223	145	7	5	221	484	698	2.3e-11	67.4
input|c8|2111608-2112286|-|ctg1_2115|	BGC0001715|c1|42323-44056|+|CUX79064.1|putative_ABC_transporter_ATP-binding_protein|CUX79064.1	24.0	233	148	4	2	221	341	557	2.3e-11	67.4
input|c8|2111608-2112286|-|ctg1_2115|	BGC0000541|c1|5852-7729|+|AFW17836.1|PaeT|AFW17836.1	28.0	214	141	5	17	221	377	586	3.0e-11	67.0
input|c8|2111608-2112286|-|ctg1_2115|	BGC0000542|c1|5868-7751|+|AHF21235.1|PabT|AHF21235.1	27.7	213	141	6	18	221	378	586	3.0e-11	67.0
input|c8|2111608-2112286|-|ctg1_2115|	BGC0000703|c1|169220-170053|-|BAE95566.1|putative_oligopeptide_ABC_transporter_ATP-binding_protein|BAE95566.1	29.7	192	130	2	21	207	28	219	3.0e-11	67.0
input|c8|2111608-2112286|-|ctg1_2115|	BGC0000797|c1|18898-21084|-|AAC44070.1|unknown|AAC44070.1	28.7	223	145	7	5	221	484	698	3.0e-11	67.0
input|c8|2111608-2112286|-|ctg1_2115|	BGC0001555|c1|3444-7229|+|MM1_0010|IroC,_ABC_transport_protein|YP_002539287.1	27.4	226	149	7	5	221	383	602	4.0e-11	66.6
input|c8|2111608-2112286|-|ctg1_2115|	BGC0001887|c1|4321-5931|+|bthur0011_60860|ABC_transporter|EEM79980.1	30.1	183	112	6	40	215	348	521	6.8e-11	65.9
input|c8|2111608-2112286|-|ctg1_2115|	BGC0000412|c1|11590-13302|+|AAK01464.1|ABC_transporter|AAK01464.1	27.4	208	140	5	19	221	340	541	1.5e-10	64.7
input|c8|2111608-2112286|-|ctg1_2115|	BGC0001101|c1|110973-112700|-|AAN85531.1|ABC_transporter_component,_ATP_hydrolase|AAN85531.1	27.9	222	134	6	15	221	41	251	1.5e-10	64.7
input|c8|2111608-2112286|-|ctg1_2115|	BGC0001044|c1|36705-41061|+|AAS92552.1|SirA|AAS92552.1	26.7	232	154	7	1	220	376	603	2.6e-10	63.9
input|c8|2111608-2112286|-|ctg1_2115|	BGC0000517|c1|1-2175|-|BAB04170.1|lantibiotic_haloduracin_protease_and_transporter|BAB04170.1	27.2	224	145	7	5	221	480	692	3.4e-10	63.5
input|c8|2111608-2112286|-|ctg1_2115|	BGC0001281|c1|322134-326282|+|UMAG_06461|ABC_transporter|XP_011392729.1	29.3	208	134	6	23	221	1153	1356	3.4e-10	63.5
input|c8|2111608-2112286|-|ctg1_2115|	BGC0000413|c1|96897-98615|-|PFL_4134|2-phenylethylamine_uptake_protein_PeaH|AAY93395.1	29.3	198	129	5	5	197	351	542	5.7e-10	62.8
input|c8|2111608-2112286|-|ctg1_2115|	BGC0000002|c1|111660-113456|-|KALB_6572|ABC_transporter_protein|AHH99931.1	25.9	220	155	4	3	220	342	555	9.8e-10	62.0
input|c8|2111608-2112286|-|ctg1_2115|	BGC0000408|c1|20138-21871|+|ACA97579.1|PmxD|ACA97579.1	24.0	233	148	4	2	221	341	557	9.8e-10	62.0
input|c8|2111608-2112286|-|ctg1_2115|	BGC0001153|c1|20041-21774|+|AEZ51519.1|pmxD|AEZ51519.1	24.0	233	148	4	2	221	341	557	9.8e-10	62.0
input|c8|2111608-2112286|-|ctg1_2115|	BGC0000713|c1|17870-19672|-|CAG34716.1|putative_ABC_transporter|CAG34716.1	27.0	215	145	4	11	216	323	534	1.3e-09	61.6
input|c8|2111608-2112286|-|ctg1_2115|	BGC0000617|c1|2300-4474|+|AAG28766.1|CoaD|AAG28766.1	29.5	224	143	7	5	221	486	701	1.7e-09	61.2
input|c8|2111608-2112286|-|ctg1_2115|	BGC0001192|c1|20271-22004|+|AJM89737.1|PmxD|AJM89737.1	24.0	233	148	4	2	221	341	557	1.7e-09	61.2
input|c8|2111608-2112286|-|ctg1_2115|	BGC0000712|c1|17576-19390|+|CAF32376.1|putative_ABC_transporter,_ATP-binding_protein|CAF32376.1	25.9	216	142	5	11	216	347	554	2.2e-09	60.8
input|c8|2111608-2112286|-|ctg1_2115|	BGC0001370|c1|58162-60012|-|ALV82355.1|ABC_transporter|ALV82355.1	26.4	220	153	6	5	221	377	590	3.7e-09	60.1
input|c8|2111608-2112286|-|ctg1_2115|	BGC0000241|c1|39400-41169|-|Strop_2208|ABC_transporter_related|ABP54659.1	25.4	224	151	7	5	221	345	559	6.3e-09	59.3
input|c8|2111608-2112286|-|ctg1_2115|	BGC0001511|c1|4349-6601|+|AQZ37089.1|ABC_transporter_transmembrane_region_protein|AQZ37089.1	27.7	202	140	4	23	221	525	723	8.3e-09	58.9
input|c8|2111608-2112286|-|ctg1_2115|	BGC0000020|c1|78336-80582|-|AAM54082.1|ABC_transporter|AAM54082.1	27.7	202	140	4	23	221	523	721	1.1e-08	58.5
input|c8|2111608-2112286|-|ctg1_2115|	BGC0000708|c1|12345-14150|+|CAG38699.1|putative_ABC-transporter,_ATP-binding_protein|CAG38699.1	26.0	219	148	6	5	216	341	552	1.4e-08	58.2
input|c8|2111608-2112286|-|ctg1_2115|	BGC0001371|c1|46571-51788|+|AMM63163.1|AniL|AMM63163.1	26.2	225	146	6	4	221	1228	1439	1.4e-08	58.2
input|c8|2111608-2112286|-|ctg1_2115|	BGC0000315|c1|66352-68199|-|CAB38879.1|putative_ABC_transporter|CAB38879.1	25.3	221	154	6	5	221	376	589	1.8e-08	57.8
input|c8|2111608-2112286|-|ctg1_2115|	BGC0001048|c1|12315-14114|+|ABL74935.1|ABC_multi-drug_transport|ABL74935.1	30.5	187	110	5	39	215	375	551	1.8e-08	57.8
input|c8|2111608-2112286|-|ctg1_2115|	BGC0001519|c1|34151-35089|+|STRAU_RS01670|daunorubicin_resistance_protein_DrrA_family_ABC_transporter_ATP-binding_protein|WP_016638473.1	24.5	204	139	3	23	221	20	213	1.8e-08	57.8
input|c8|2111608-2112286|-|ctg1_2115|	BGC0000693|c1|25887-27644|+|BAE07080.1|possible_ABC_transporter|BAE07080.1	26.2	225	148	8	5	221	341	555	2.4e-08	57.4
input|c8|2111608-2112286|-|ctg1_2115|	BGC0002021|c1|35647-37377|-|AMIS_50690|putative_ABC_transporter_ATPase_and_permease_protein|BAL90289.1	27.7	202	117	8	32	220	350	535	4.1e-08	56.6
input|c8|2111608-2112286|-|ctg1_2115|	BGC0001942|c1|8458-10197|+|AYJ71715.1|multidrug_ABC_transporter_ATP-binding_protein|AYJ71715.1	25.6	203	141	5	23	220	357	554	7.0e-08	55.8
input|c8|2111608-2112286|-|ctg1_2115|	BGC0000240|c1|47128-48897|-|AHZ61877.1|ABC-transporter-like_protein|AHZ61877.1	25.4	209	146	5	18	221	356	559	2.7e-07	53.9
input|c8|2111608-2112286|-|ctg1_2115|	BGC0002011|c1|58520-60769|-|AMYAL_RS0139515|ABC_transporter_ATP-binding_protein|WP_039794832.1	26.6	188	116	6	39	215	539	715	3.5e-07	53.5
input|c8|2111608-2112286|-|ctg1_2115|	BGC0000967|c1|4425-6545|+|BAP05577.1|calU|BAP05577.1	26.1	222	151	8	5	221	453	666	4.5e-07	53.1
input|c8|2111608-2112286|-|ctg1_2115|	BGC0001693|c1|38254-40020|-|ARD70884.1|ABC_transporter|ARD70884.1	24.9	205	140	6	24	221	361	558	1.0e-06	52.0
input|c8|2112297-2113728|-|ctg1_2116|	BGC0001040|c1|3770-5149|-|CAA60453.1||CAA60453.1	32.6	491	280	9	1	474	1	457	8.0e-54	209.5
input|c8|2112297-2113728|-|ctg1_2116|	BGC0001040|c1|5184-6497|-|CAA60454.1|membrane_transport_protein|CAA60454.1	33.7	326	199	4	151	476	129	437	6.8e-45	179.9
input|c8|2115648-2116155|-|ctg1_2119|	BGC0001555|c1|85078-85776|+|MM1_0132|transposase_for_insertion_sequence_element_IS629|YP_002539407.1	31.9	166	112	1	1	166	56	220	1.2e-17	87.8
input|c8|2117246-2118203|+|ctg1_2122|	BGC0001597|c1|19194-20195|-|BAV56003.1|esterase|BAV56003.1	36.3	325	189	5	1	312	13	332	3.7e-55	213.4
input|c8|2117246-2118203|+|ctg1_2122|	BGC0000722|c1|42207-43133|-|ABA41522.1|esterase|ABA41522.1	41.1	280	145	4	23	295	25	291	3.1e-54	210.3
input|c8|2117246-2118203|+|ctg1_2122|	BGC0001759|c1|35204-36136|-|AWH12653.1|Rmp2|AWH12653.1	40.0	280	163	4	6	283	6	282	3.1e-54	210.3
input|c8|2117246-2118203|+|ctg1_2122|	BGC0001580|c1|6437-7456|-|SCN11943.1|esterase_LipW|SCN11943.1	41.6	238	138	1	56	292	82	319	6.8e-49	192.6
input|c8|2117246-2118203|+|ctg1_2122|	BGC0001625|c1|4819-5757|-|APR73630.1|esterase|APR73630.1	36.7	308	188	4	6	311	8	310	1.2e-48	191.8
input|c8|2117246-2118203|+|ctg1_2122|	BGC0001386|c1|5369-6328|-|BAU98033.1|esterase|BAU98033.1	36.2	307	191	4	5	309	7	310	2.6e-48	190.7
input|c8|2117246-2118203|+|ctg1_2122|	BGC0000219|c1|19447-20376|+|CAP12611.1|lipase|CAP12611.1	36.3	292	170	6	17	307	27	303	9.8e-48	188.7
input|c8|2117246-2118203|+|ctg1_2122|	BGC0001764|c1|60681-61619|+|BAW27710.1|esterase|BAW27710.1	36.5	249	155	2	60	307	62	308	1.9e-43	174.5
input|c8|2117246-2118203|+|ctg1_2122|	BGC0000820|c1|1097-2026|+|AHL44340.1|hydrolase|AHL44340.1	32.6	313	202	6	1	310	2	308	3.9e-36	150.2
input|c8|2117246-2118203|+|ctg1_2122|	BGC0001189|c1|36866-37921|+|RALTA_B1235|putative_ESTERASE/LIPASE_PROTEIN|CAQ71836.1	35.0	260	164	3	57	313	74	331	5.0e-36	149.8
input|c8|2117246-2118203|+|ctg1_2122|	BGC0000424|c1|33793-34746|-|Hsero_2344|esterase/lipase_protein|ADJ63843.1	36.1	227	134	5	60	285	75	291	3.4e-32	137.1
input|c8|2117246-2118203|+|ctg1_2122|	BGC0000135|c1|50747-51664|+|BAK64648.1|putative_thioesterase|BAK64648.1	35.1	251	146	6	61	304	58	298	4.4e-32	136.7
input|c8|2117246-2118203|+|ctg1_2122|	BGC0000466|c1|34708-35805|+|ADZ13563.1|YtkX|ADZ13563.1	30.6	242	167	1	48	289	100	340	9.2e-30	129.0
input|c8|2117246-2118203|+|ctg1_2122|	BGC0000054|c1|59714-60817|+|AAU93813.2|LipN|AAU93813.2	35.2	230	135	5	50	271	95	318	2.7e-29	127.5
input|c8|2117246-2118203|+|ctg1_2122|	BGC0000030|c1|1-1084|-|FFUJ_14916|uncharacterized_protein|CCT69238.1	29.1	234	139	7	76	285	82	312	8.6e-20	95.9
input|c8|2117246-2118203|+|ctg1_2122|	BGC0000993|c1|36324-37238|+|ABP57753.1|DepI|ABP57753.1	29.3	229	147	5	77	301	77	294	1.8e-17	88.2
input|c8|2117246-2118203|+|ctg1_2122|	BGC0000964|c1|834-1754|-|BTH_I2358|lipase/esterase|ABC38006.1	29.7	232	154	4	77	307	79	302	5.2e-17	86.7
input|c8|2117246-2118203|+|ctg1_2122|	BGC0001325|c1|108528-109466|+|PSCXE2||PSCXE2	27.3	260	160	8	58	290	42	299	2.6e-16	84.3
input|c8|2117246-2118203|+|ctg1_2122|	BGC0001325|c1|159743-160696|+|PSCXE1||PSCXE1	27.0	278	160	11	38	283	26	292	7.6e-16	82.8
input|c8|2117246-2118203|+|ctg1_2122|	BGC0000065|c1|3617-4534|+|ADE22328.1|hydrolase|ADE22328.1	27.5	233	157	6	77	304	75	300	3.5e-13	73.9
input|c8|2117246-2118203|+|ctg1_2122|	BGC0000011|c1|33335-34326|+|ACH72902.1|AflJ|ACH72902.1	26.4	235	153	8	59	284	61	284	6.0e-13	73.2
input|c8|2117246-2118203|+|ctg1_2122|	BGC0001045|c1|42066-42971|+|AFR69339.1|esterase/lipase_SpiI|AFR69339.1	27.0	233	161	4	77	308	74	298	6.0e-13	73.2
input|c8|2117246-2118203|+|ctg1_2122|	BGC0000006|c1|46515-47516|+|AAS90098.1|EstA|AAS90098.1	32.8	131	76	3	43	171	51	171	1.3e-12	72.0
input|c8|2117246-2118203|+|ctg1_2122|	BGC0000008|c1|38128-39129|+|AAS90029.1|EstA|AAS90029.1	32.8	131	76	3	43	171	51	171	1.3e-12	72.0
input|c8|2117246-2118203|+|ctg1_2122|	BGC0000010|c1|37780-38781|+|AAS90075.1|EstA|AAS90075.1	32.8	131	76	3	43	171	51	171	1.3e-12	72.0
input|c8|2117246-2118203|+|ctg1_2122|	BGC0000004|c1|47855-48856|+|BAE71321.1|esterase|BAE71321.1	32.1	131	77	3	43	171	51	171	8.6e-12	69.3
input|c8|2117246-2118203|+|ctg1_2122|	BGC0000152|c1|23127-23987|+|AAC49197.1|putative_lipase/esterase|AAC49197.1	32.0	125	74	3	43	167	21	134	1.5e-11	68.6
input|c8|2117246-2118203|+|ctg1_2122|	BGC0001484|c1|36063-36432|+|APC23281.1|alpha/beta_hydrolase|APC23281.1	38.6	57	35	0	64	120	66	122	1.4e-06	52.0
input|c8|2118314-2119769|-|ctg1_2123|	BGC0001205|c1|3397-4761|+|PEXP_030470|Pyridoxal_phosphate-dependent_decarboxylase|KGO40471.1	37.7	448	266	7	32	475	7	445	5.1e-80	296.6
input|c8|2118314-2119769|-|ctg1_2123|	BGC0001453|c1|2172-3614|+|desaA|pyridoxal_5-phosfate_(PLP)-dependen_lysine_decarboxylase|desaA	31.1	392	269	1	79	470	80	470	1.9e-55	214.9
input|c8|2118314-2119769|-|ctg1_2123|	BGC0000940|c1|2287-3729|+|CAB87219.1|putative_pyridoxal-dependent_decarboxylase|CAB87219.1	27.9	463	332	2	8	470	10	470	5.3e-53	206.8
input|c8|2118314-2119769|-|ctg1_2123|	BGC0001572|c1|9341-10894|-|AWD37887.1|putative_pyridoxal-dependent_decarboxylase_DfoJ|AWD37887.1	30.0	406	269	3	79	470	101	505	1.5e-52	205.3
input|c8|2118314-2119769|-|ctg1_2123|	BGC0000941|c1|3603-5051|-|SGR_4750|putative_pyridoxal-dependent_decarboxylase|BAG21579.1	30.8	393	269	3	79	469	80	471	2.0e-52	204.9
input|c8|2118314-2119769|-|ctg1_2123|	BGC0001870|c1|9291-10907|+|Xbud_00368|putative_decarboxylase_involved_in_desferrioxamine_biosynthesis|PHM29819.1	28.1	416	284	2	63	464	98	512	3.4e-52	204.1
input|c8|2118314-2119769|-|ctg1_2123|	BGC0001478|c1|3836-5365|-|AVV61972.1|DesD|AVV61972.1	28.7	397	267	3	79	461	93	487	9.3e-50	196.1
input|c8|2118314-2119769|-|ctg1_2123|	BGC0001531|c1|1113-2621|+|BAX07665.1|pyridoxal-dependent_decarboxylase|BAX07665.1	26.1	475	332	6	10	470	28	497	9.3e-50	196.1
input|c8|2118314-2119769|-|ctg1_2123|	BGC0001593|c1|55220-56758|+|ARF06238.1|pyridoxal-dependent_decarboxylase|ARF06238.1	28.6	426	277	7	52	457	71	489	1.8e-40	165.2
input|c8|2118314-2119769|-|ctg1_2123|	BGC0001486|c1|1-1407|+|PMA4326_22624|pyridoxal-dependent_decarboxylase|EGH61603.1	30.5	403	231	9	80	457	76	454	1.3e-38	159.1
input|c8|2118314-2119769|-|ctg1_2123|	BGC0002027|c1|4-1410|+|PMA4326_22624|pyridoxal-dependent_decarboxylase|EGH61603.1	30.5	403	231	9	80	457	76	454	1.3e-38	159.1
input|c8|2118314-2119769|-|ctg1_2123|	BGC0000464|c1|98768-100420|+|XDD1_2289|Pyridoxal-dependent_decarboxylase|CDG17988.1	26.2	470	290	8	52	470	74	537	3.7e-38	157.5
input|c8|2118314-2119769|-|ctg1_2123|	BGC0000464|c1|53183-54862|+|XDD1_2284|Pyridoxal-dependent_decarboxylase|CDG17983.1	26.6	474	283	9	52	470	82	545	1.4e-37	155.6
input|c8|2119824-2126841|-|ctg1_2124|	BGC0001469|c1|4132-21873|-|ASG16_028340|NRPS|RAT94090.1	44.6	1655	859	20	241	1856	4035	5670	0.0e+00	1434.9
input|c8|2119824-2126841|-|ctg1_2124|	BGC0000310|c1|1451-17218|+|AAC06346.1|bacitracin_synthetase_1|AAC06346.1	36.9	2133	1244	27	241	2328	15	2091	0.0e+00	1422.1
input|c8|2119824-2126841|-|ctg1_2124|	BGC0001536|c1|4176-40715|+|ATY37608.1|BreC|ATY37608.1	28.1	2790	1457	48	51	2329	7321	10073	0.0e+00	1106.3
input|c8|2119824-2126841|-|ctg1_2124|	BGC0000962|c1|16987-25650|+|AAN32981.1|BarG|AAN32981.1	30.8	2394	1099	43	2	1858	229	2601	1.6e-301	1034.6
input|c8|2119824-2126841|-|ctg1_2124|	BGC0000310|c1|25258-44337|+|AAC06348.1|bacitracin_synthetase_3|AAC06348.1	27.2	2834	1506	55	11	2335	187	2973	1.8e-300	1031.2
input|c8|2119824-2126841|-|ctg1_2124|	BGC0001536|c1|40886-50431|+|ATY37609.1|BreD|ATY37609.1	29.7	2405	1494	51	16	2329	11	2309	9.0e-300	1028.9
input|c8|2119824-2126841|-|ctg1_2124|	BGC0001532|c1|23475-37274|+|ATY37591.1|BogD|ATY37591.1	29.9	2406	1510	57	13	2338	1231	3539	7.2e-297	1019.2
input|c8|2119824-2126841|-|ctg1_2124|	BGC0001152|c1|6944-30670|+|ABQ96384.2|fusaricidin_synthetase|ABQ96384.2	27.0	2790	1492	47	57	2338	2781	5534	4.6e-296	1016.5
input|c8|2119824-2126841|-|ctg1_2124|	BGC0001048|c1|48585-56447|+|ABL74945.1|NRPS|ABL74945.1	30.2	2347	1466	49	4	2235	224	2513	1.7e-290	998.0
input|c8|2119824-2126841|-|ctg1_2124|	BGC0001822|c1|16083-22562|+|AWI62627.1|nonribosomal_peptide_synthetase|AWI62627.1	35.7	1723	1015	36	215	1849	415	2132	2.2e-290	997.7
input|c8|2119824-2126841|-|ctg1_2124|	BGC0001943|c1|15899-22378|+|AWI62627.1|nonribosomal_peptide_synthetase|AWI62627.1	35.7	1723	1015	36	215	1849	415	2132	2.2e-290	997.7
input|c8|2119824-2126841|-|ctg1_2124|	BGC0001235|c1|26678-40243|+|ANI24100.1|nonribosomal_peptide_synthetase|ANI24100.1	37.5	1597	921	27	231	1773	495	2068	6.5e-290	996.1
input|c8|2119824-2126841|-|ctg1_2124|	BGC0001235|c1|26678-40243|+|ANI24100.1|nonribosomal_peptide_synthetase|ANI24100.1	27.3	466	295	9	1893	2333	4055	4501	3.1e-42	173.3
input|c8|2119824-2126841|-|ctg1_2124|	BGC0001715|c1|22456-37146|+|CUX79061.1|Octapeptin_synthase_subunit_B|CUX79061.1	29.4	2444	1482	59	11	2329	1490	3815	8.8e-287	985.7
input|c8|2119824-2126841|-|ctg1_2124|	BGC0001532|c1|9622-23457|+|ATY37590.1|BogC|ATY37590.1	29.9	2266	1426	51	13	2200	2260	4440	4.5e-283	973.4
input|c8|2119824-2126841|-|ctg1_2124|	BGC0000332|c1|10566-24731|+|AAZ03552.1|McnC|AAZ03552.1	29.6	2466	1523	59	6	2329	188	2581	1.9e-281	968.0
input|c8|2119824-2126841|-|ctg1_2124|	BGC0000452|c1|22858-42321|+|BBR47_27890|tyrocidine_synthetase_III|BAH43766.1	33.7	1874	1136	37	62	1856	4389	6234	1.9e-281	968.0
input|c8|2119824-2126841|-|ctg1_2124|	BGC0000397|c1|8496-19703|+|AAO23333.1|NcpA|AAO23333.1	29.3	2447	1529	61	17	2333	263	2637	3.2e-281	967.2
input|c8|2119824-2126841|-|ctg1_2124|	BGC0001153|c1|9-14765|+|AEZ51516.1|pmxA|AEZ51516.1	29.3	2451	1511	61	13	2329	2530	4891	3.3e-278	957.2
input|c8|2119824-2126841|-|ctg1_2124|	BGC0000408|c1|1-14862|+|ACA97576.1|PmxA|ACA97576.1	28.9	2481	1502	62	13	2329	2543	4926	7.4e-278	956.1
input|c8|2119824-2126841|-|ctg1_2124|	BGC0000400|c1|1-19818|+|AGM16412.1|paenibacterin_synthetase_A|AGM16412.1	26.5	2847	1537	49	12	2338	2726	5537	4.8e-277	953.4
input|c8|2119824-2126841|-|ctg1_2124|	BGC0001018|c1|9459-23657|+|BAH22764.1|nonribosomal_peptide_synthetase|BAH22764.1	29.7	2461	1507	63	18	2329	198	2585	6.3e-277	953.0
input|c8|2119824-2126841|-|ctg1_2124|	BGC0000449|c1|47138-58360|+|AHF21229.1|TriE|AHF21229.1	26.1	2870	1484	49	57	2329	52	2881	1.4e-276	951.8
input|c8|2119824-2126841|-|ctg1_2124|	BGC0000331|c1|12779-26965|+|ABI26078.1|OciB|ABI26078.1	29.9	2472	1490	69	18	2329	198	2587	7.7e-275	946.0
input|c8|2119824-2126841|-|ctg1_2124|	BGC0001715|c1|10101-22370|+|CUX79060.1|Octapeptin_synthase_subunit_A|CUX79060.1	29.0	2317	1442	55	49	2248	1749	3979	3.8e-274	943.7
input|c8|2119824-2126841|-|ctg1_2124|	BGC0001192|c1|1-14997|+|AJM89735.1|PmxA|AJM89735.1	28.5	2501	1514	62	13	2329	2561	4971	5.0e-274	943.3
input|c8|2119824-2126841|-|ctg1_2124|	BGC0000449|c1|4869-46985|+|AHF21228.1|TriD|AHF21228.1	26.2	2913	1518	55	16	2329	9004	11884	6.5e-274	943.0
input|c8|2119824-2126841|-|ctg1_2124|	BGC0000400|c1|39356-48868|+|AGM16414.1|paenibacterin_synthetase_C|AGM16414.1	32.4	1938	1197	44	13	1871	1030	2933	8.0e-272	936.0
input|c8|2119824-2126841|-|ctg1_2124|	BGC0000400|c1|19991-39241|+|AGM16413.1|paenibacterin_synthetase_B|AGM16413.1	28.4	2377	1535	51	48	2337	4100	6397	1.4e-271	935.3
input|c8|2119824-2126841|-|ctg1_2124|	BGC0001098|c1|17145-33233|+|BAB69699.1|iturin_A_synthetase_B|BAB69699.1	28.6	2393	1495	59	57	2338	3054	5344	6.7e-271	932.9
input|c8|2119824-2126841|-|ctg1_2124|	BGC0000408|c1|22102-41040|+|ACA97580.1|PmxE|ACA97580.1	28.6	2472	1488	61	50	2338	3918	6294	2.8e-269	927.5
input|c8|2119824-2126841|-|ctg1_2124|	BGC0001363|c1|4675-25344|+|RSp0641|probable_non_ribosomal_peptide_synthetase_protein|CAD17792.1	30.2	2387	1480	62	50	2333	3975	6277	5.3e-268	923.3
input|c8|2119824-2126841|-|ctg1_2124|	BGC0001754|c1|4672-25341|+|RSp0641|probable_non_ribosomal_peptide_synthetase_protein|CAD17792.1	30.2	2387	1480	62	50	2333	3975	6277	5.3e-268	923.3
input|c8|2119824-2126841|-|ctg1_2124|	BGC0000452|c1|11983-22752|+|BBR47_27880|tyrocidine_synthetase_II|BAH43765.1	28.4	2289	1484	47	17	2230	200	2409	6.5e-266	916.4
input|c8|2119824-2126841|-|ctg1_2124|	BGC0000310|c1|17330-25153|+|AAC06347.1|bacitracin_synthetase_2|AAC06347.1	29.4	2248	1398	53	13	2164	249	2404	5.5e-265	913.3
input|c8|2119824-2126841|-|ctg1_2124|	BGC0001059|c1|48084-54620|+|ACM79812.1|ZmaQ|ACM79812.1	30.9	1893	1200	38	13	1833	17	1872	7.2e-265	912.9
input|c8|2119824-2126841|-|ctg1_2124|	BGC0001005|c1|18726-30332|+|AHI59109.1|locillomycin_synthase_B|AHI59109.1	28.5	2328	1472	54	14	2246	1517	3747	2.7e-264	911.0
input|c8|2119824-2126841|-|ctg1_2124|	BGC0001153|c1|22005-40826|+|AEZ51520.1|pmxE|AEZ51520.1	30.5	2140	1278	51	220	2238	4103	6153	2.3e-263	907.9
input|c8|2119824-2126841|-|ctg1_2124|	BGC0000367|c1|17554-40791|+|BBR47_28930|putative_linear_pentadecapeptide_gramicidin_synthetase_LgrB|BAH43870.1	27.1	2633	1361	49	223	2333	3006	5601	3.0e-263	907.5
input|c8|2119824-2126841|-|ctg1_2124|	BGC0001192|c1|22294-41172|+|AJM89738.1|PmxE|AJM89738.1	29.6	2176	1296	49	220	2246	4091	6180	6.8e-263	906.4
input|c8|2119824-2126841|-|ctg1_2124|	BGC0001029|c1|37517-52732|+|AEU11003.1|NpnC|AEU11003.1	29.6	2287	1405	58	49	2218	1369	3566	1.2e-262	905.6
input|c8|2119824-2126841|-|ctg1_2124|	BGC0000403|c1|8405-33826|+|AFJ14794.1|PlpE|AFJ14794.1	29.9	2302	1431	58	13	2218	1026	3241	1.5e-262	905.2
input|c8|2119824-2126841|-|ctg1_2124|	BGC0001796|c1|7737-26909|-|BrL25_22185|non-ribosomal_peptide_synthetase|ATO51563.1	28.3	2440	1530	60	11	2328	1705	4047	2.0e-262	904.8
input|c8|2119824-2126841|-|ctg1_2124|	BGC0000301|c1|1-6501|+|ABV79985.1|ApnA|ABV79985.1	29.2	2195	1351	58	263	2326	4	2125	3.1e-260	897.5
input|c8|2119824-2126841|-|ctg1_2124|	BGC0000381|c1|8661-19403|+|BLi00401|lichenysin_synthase_LchAA|AAU39359.1	28.8	2285	1457	54	1	2199	1215	3415	2.0e-259	894.8
input|c8|2119824-2126841|-|ctg1_2124|	BGC0000331|c1|2349-12782|+|ABI26077.1|OciA|ABI26077.1	31.7	1926	1176	44	54	1865	1566	3465	5.9e-259	893.3
input|c8|2119824-2126841|-|ctg1_2124|	BGC0001028|c1|18312-28265|+|AAF17280.1|nosC|AAF17280.1	28.7	2462	1495	69	55	2338	302	2681	1.3e-258	892.1
input|c8|2119824-2126841|-|ctg1_2124|	BGC0001953|c1|37654-46308|+|AXN93614.1|PuwF|AXN93614.1	28.5	2413	1520	56	56	2338	306	2643	8.5e-258	889.4
input|c8|2119824-2126841|-|ctg1_2124|	BGC0001952|c1|39031-56646|+|AXN93602.1|PuwF-G|AXN93602.1	28.5	2412	1521	59	56	2338	306	2643	1.1e-257	889.0
input|c8|2119824-2126841|-|ctg1_2124|	BGC0001103|c1|15133-31242|+|AAF08796.1|MycB|AAF08796.1	28.2	2392	1495	62	55	2328	3054	5341	7.2e-257	886.3
input|c8|2119824-2126841|-|ctg1_2124|	BGC0001950|c1|36785-54340|+|AXN93581.1|PuwF-G|AXN93581.1	30.2	2180	1339	56	126	2202	3583	5683	4.7e-256	883.6
input|c8|2119824-2126841|-|ctg1_2124|	BGC0001951|c1|37913-55468|+|AXN93590.1|PuwF-G|AXN93590.1	30.2	2180	1339	55	126	2202	3583	5683	6.1e-256	883.2
input|c8|2119824-2126841|-|ctg1_2124|	BGC0001532|c1|37359-44777|+|ATY37592.1|BogE|ATY37592.1	30.9	1903	1163	42	57	1868	218	2059	2.6e-254	877.9
input|c8|2119824-2126841|-|ctg1_2124|	BGC0000407|c1|27497-38347|+|AEW31022.1|plipastatin_synthetase|AEW31022.1	29.3	2292	1422	51	16	2200	1238	3437	1.7e-253	875.2
input|c8|2119824-2126841|-|ctg1_2124|	BGC0000367|c1|10722-17549|+|BBR47_28920|linear_pentadecapeptide_gramicidin_synthetase_LgrA|BAH43869.1	30.6	2049	1258	47	263	2245	202	2151	1.6e-251	868.6
input|c8|2119824-2126841|-|ctg1_2124|	BGC0001532|c1|1983-9575|+|ATY37589.1|BogB|ATY37589.1	29.1	2310	1445	68	2	2223	185	2390	3.5e-251	867.5
input|c8|2119824-2126841|-|ctg1_2124|	BGC0000972|c1|21095-27595|-|CAJ76290.1|putative_non-ribosomal_peptide_synthase|CAJ76290.1	33.9	1632	979	33	268	1831	506	2105	1.7e-250	865.1
input|c8|2119824-2126841|-|ctg1_2124|	BGC0001059|c1|13227-18950|+|ACM79806.1|ZmaB|ACM79806.1	30.4	1902	1220	37	10	1839	15	1884	1.1e-249	862.4
input|c8|2119824-2126841|-|ctg1_2124|	BGC0001416|c1|16291-31125|-|AL066_08465|NunD|KPN93065.1	31.1	2090	1313	53	200	2202	2541	4589	1.5e-249	862.1
input|c8|2119824-2126841|-|ctg1_2124|	BGC0001564|c1|16202-44983|+|AVR48535.1|CusC|AVR48535.1	31.2	1960	1202	45	17	1852	7352	9288	2.5e-249	861.3
input|c8|2119824-2126841|-|ctg1_2124|	BGC0001968|c1|13041-34754|+|QBC75021.1|non-ribosomal_peptide_synthetase|QBC75021.1	30.6	2144	1365	51	235	2329	440	2508	3.3e-249	860.9
input|c8|2119824-2126841|-|ctg1_2124|	BGC0001005|c1|30402-36782|+|AHI59110.1|locillomycin_synthase_C|AHI59110.1	30.1	1934	1242	43	4	1874	7	1893	7.3e-249	859.8
input|c8|2119824-2126841|-|ctg1_2124|	BGC0000433|c1|8558-19312|+|CAE02630.1|surfactin_synthetase_A|CAE02630.1	28.4	2275	1453	53	13	2202	1235	3419	1.6e-248	858.6
input|c8|2119824-2126841|-|ctg1_2124|	BGC0001095|c1|13739-24514|-|RBAM_018430|fengycin_synthetase_D|ABS74206.1	29.3	2309	1434	60	13	2223	1223	3430	1.6e-248	858.6
input|c8|2119824-2126841|-|ctg1_2124|	BGC0001479|c1|1-6546|+|Npun_F2460|non-ribosomal_peptide_synthetase|ACC81021.1	31.2	2112	1284	58	235	2245	12	2054	6.1e-248	856.7
input|c8|2119824-2126841|-|ctg1_2124|	BGC0001389|c1|58668-80042|+|AHZ34243.1|CipF|AHZ34243.1	30.2	2083	1307	45	227	2235	2746	4756	8.0e-248	856.3
input|c8|2119824-2126841|-|ctg1_2124|	BGC0000955|c1|4229-11416|+|CCA29202.1|non-ribosomal_peptide_synthetase|CCA29202.1	34.9	1582	920	33	263	1769	378	1924	1.2e-246	852.4
input|c8|2119824-2126841|-|ctg1_2124|	BGC0001728|c1|40751-61750|+|PPE_RS24100|non-ribosomal_peptide_synthetase|WP_043882190.1	30.0	1996	1239	49	48	1935	4606	6551	3.4e-246	850.9
input|c8|2119824-2126841|-|ctg1_2124|	BGC0001993|c1|21488-42487|+|PPE_RS24100|non-ribosomal_peptide_synthetase|WP_043882190.1	30.0	1996	1239	49	48	1935	4606	6551	3.4e-246	850.9
input|c8|2119824-2126841|-|ctg1_2124|	BGC0001058|c1|45003-52922|+|ACG60772.1|NRPS(C/A/PCP/Cy/A/PCP/Cy)|ACG60772.1	30.6	2051	1244	48	268	2197	499	2490	7.5e-246	849.7
input|c8|2119824-2126841|-|ctg1_2124|	BGC0001416|c1|84238-115071|+|AL066_08515|NupC|KPN90376.1	30.3	2098	1282	46	216	2222	5887	7894	1.3e-245	849.0
input|c8|2119824-2126841|-|ctg1_2124|	BGC0000381|c1|19423-30189|+|BLi00402|lichenysin_synthase_LchAB|AAU39360.1	28.1	2312	1463	56	13	2223	1226	3439	2.2e-245	848.2
input|c8|2119824-2126841|-|ctg1_2124|	BGC0000367|c1|40796-59995|+|BBR47_28940|truncated_linear_pentadecapeptide_gramicidin_synthetase_LgrC|BAH43871.1	27.9	2427	1547	59	16	2321	2783	5128	8.3e-245	846.3
input|c8|2119824-2126841|-|ctg1_2124|	BGC0001415|c1|16931-24061|-|SMDB11_2290|non-ribosomal_peptide_synthetase|CDG12865.1	34.6	1548	898	38	263	1729	373	1887	5.0e-242	837.0
input|c8|2119824-2126841|-|ctg1_2124|	BGC0001560|c1|6185-25504|+|ARO38317.1|nonribosomal_peptide_synthetase|ARO38317.1	32.9	1555	950	31	846	2333	19	1546	1.5e-241	835.5
input|c8|2119824-2126841|-|ctg1_2124|	BGC0000397|c1|19700-34111|+|AAO23334.1|NcpB|AAO23334.1	29.8	2052	1237	44	17	1889	2401	4427	3.6e-240	830.9
input|c8|2119824-2126841|-|ctg1_2124|	BGC0000433|c1|19334-30094|+|CAE02631.1|surfactin_synthetase_B_|CAE02631.1	28.5	2331	1457	57	1	2223	1211	3440	4.7e-240	830.5
input|c8|2119824-2126841|-|ctg1_2124|	BGC0000407|c1|12104-19786|+|AEW31020.1|plipastatin_synthetase|AEW31020.1	27.3	2292	1471	54	11	2202	194	2390	8.0e-240	829.7
input|c8|2119824-2126841|-|ctg1_2124|	BGC0001416|c1|41868-70775|+|AL066_08505|NupA|KPN93063.1	30.0	2080	1308	43	223	2202	6859	8890	1.5e-238	825.5
input|c8|2119824-2126841|-|ctg1_2124|	BGC0001716|c1|22485-32324|-|XNC2_RS10325|non-ribosomal_peptide_synthetase|WP_013184463.1	28.0	2322	1486	55	17	2218	269	2523	1.7e-237	822.0
input|c8|2119824-2126841|-|ctg1_2124|	BGC0001132|c1|1-12417|+|XNC1_2022|Non_Ribosomal_peptide_synthetase_(-succinylbenzoate--CoA_ligase)|CBJ90082.1	30.0	2161	1343	56	137	2202	1022	3108	6.4e-237	820.1
input|c8|2119824-2126841|-|ctg1_2124|	BGC0002026|c1|13014-41873|+|QDA77059.1|polyketide_synthase/nonribosomal_peptide_synthetase|QDA77059.1	29.1	2202	1411	54	223	2338	5961	8098	6.4e-237	820.1
input|c8|2119824-2126841|-|ctg1_2124|	BGC0001095|c1|32205-39902|-|RBAM_018450|fengycin_synthetase_B|ABS74208.1	28.3	2280	1459	53	13	2200	196	2392	8.3e-237	819.7
input|c8|2119824-2126841|-|ctg1_2124|	BGC0000407|c1|19804-27471|+|AEW31021.1|plipastatin_synthetase|AEW31021.1	30.2	1909	1196	40	222	2073	422	2251	7.0e-236	816.6
input|c8|2119824-2126841|-|ctg1_2124|	BGC0001641|c1|1-49104|-|PLU_RS13235|non-ribosomal_peptide_synthetase|WP_011146892.1	30.5	2042	1290	46	244	2207	13356	15345	2.3e-234	811.6
input|c8|2119824-2126841|-|ctg1_2124|	BGC0000393|c1|2462-45286|+|MXAN_3779|non-ribosomal_peptide_synthetase/polyketide_synthase|ABF87031.1	27.7	2397	1540	61	57	2333	8934	11258	4.3e-233	807.4
input|c8|2119824-2126841|-|ctg1_2124|	BGC0001825|c1|1-14850|+|XNC2_RS11345|non-ribosomal_peptide_synthetase|WP_013184596.1	28.1	2317	1400	62	54	2222	1298	3495	5.6e-233	807.0
input|c8|2119824-2126841|-|ctg1_2124|	BGC0001095|c1|39928-47586|-|RBAM_018460|fengycin_synthetase_A|ABS74209.1	27.6	2294	1458	52	17	2202	193	2390	7.3e-233	806.6
input|c8|2119824-2126841|-|ctg1_2124|	BGC0000447|c1|44558-65716|+|CCJ67640.1|TaaE|CCJ67640.1	30.0	2080	1311	44	222	2235	2681	4680	1.6e-232	805.4
input|c8|2119824-2126841|-|ctg1_2124|	BGC0000437|c1|71503-112116|+|Psyr_2616|Amino_acid_adenylation|AAY37655.1	27.4	2427	1518	60	52	2318	10017	12360	2.1e-232	805.1
input|c8|2119824-2126841|-|ctg1_2124|	BGC0000438|c1|33115-73725|+|AAO72425.1|syringopeptin_synthetase_C|AAO72425.1	27.5	2428	1516	61	52	2318	10016	12359	1.1e-231	802.7
input|c8|2119824-2126841|-|ctg1_2124|	BGC0001748|c1|4193-16543|+|ATP76246.1|SpuB|ATP76246.1	32.0	1724	1069	44	223	1870	2012	3708	1.1e-231	802.7
input|c8|2119824-2126841|-|ctg1_2124|	BGC0000425|c1|43822-64995|+|AFH75322.1|nonribosomal_peptide_synthetase|AFH75322.1	28.4	2250	1454	50	54	2203	3542	5733	5.2e-231	800.4
input|c8|2119824-2126841|-|ctg1_2124|	BGC0000464|c1|8757-31655|+|XDD1_2281|Putative_Ornithine_racemase_(fragment)|CDG17980.1	28.5	2235	1443	50	90	2203	307	2506	5.2e-231	800.4
input|c8|2119824-2126841|-|ctg1_2124|	BGC0001844|c1|963-20738|-|RBRH_RS16800|non-ribosomal_peptide_synthetase|WP_013428774.1	28.2	2294	1489	55	73	2277	271	2496	6.8e-231	800.0
input|c8|2119824-2126841|-|ctg1_2124|	BGC0000464|c1|55215-77147|+|XDD1_2286|Putative_Ornithine_racemase_(fragment)|CDG17985.1	29.9	2056	1297	46	244	2203	195	2201	1.5e-230	798.9
input|c8|2119824-2126841|-|ctg1_2124|	BGC0000438|c1|16316-32689|+|AAO72424.1|syringopeptin_synthetase_B|AAO72424.1	29.6	2097	1316	48	213	2203	501	2543	5.8e-230	797.0
input|c8|2119824-2126841|-|ctg1_2124|	BGC0001608|c1|25663-43539|+|AAW51_RS13570|non-ribosomal_peptide_synthetase|WP_047197779.1	29.6	2086	1316	49	223	2227	519	2533	9.8e-230	796.2
input|c8|2119824-2126841|-|ctg1_2124|	BGC0002003|c1|25663-43539|+|AAW51_RS13570|non-ribosomal_peptide_synthetase|WP_047197779.1	29.6	2086	1316	49	223	2227	519	2533	9.8e-230	796.2
input|c8|2119824-2126841|-|ctg1_2124|	BGC0001135|c1|1-16848|+|AFP87549.1|NrpS|AFP87549.1	30.4	2115	1276	59	213	2207	1301	3340	9.2e-228	789.6
input|c8|2119824-2126841|-|ctg1_2124|	BGC0001791|c1|8942-20551|+|YC6258_RS23075|non-ribosomal_peptide_synthetase|WP_044618979.1	25.9	2634	1338	61	126	2218	310	2871	2.7e-227	788.1
input|c8|2119824-2126841|-|ctg1_2124|	BGC0001133|c1|31828-45888|-|XBJ1_0775|putative_Ornithine_racemase|CBJ79916.1	28.9	2097	1284	57	229	2209	427	2431	3.5e-227	787.7
input|c8|2119824-2126841|-|ctg1_2124|	BGC0001207|c1|27250-46377|+|AJF34464.1|Txo2|AJF34464.1	29.3	2120	1342	50	213	2253	3062	5104	4.6e-227	787.3
input|c8|2119824-2126841|-|ctg1_2124|	BGC0001758|c1|1-22977|+|RBRH_RS12370|non-ribosomal_peptide_synthetase|WP_013428324.1	27.6	2384	1523	61	73	2338	245	2542	6.0e-227	786.9
input|c8|2119824-2126841|-|ctg1_2124|	BGC0000425|c1|24044-43444|+|AFH75321.1|nonribosomal_peptide_synthetase|AFH75321.1	28.8	2080	1290	45	231	2206	3729	5720	1.5e-225	782.3
input|c8|2119824-2126841|-|ctg1_2124|	BGC0000388|c1|10069-18312|+|AAU34202.1|mannopeptimycin_peptide_synthetase_MppA|AAU34202.1	29.1	2174	1388	55	267	2338	11	2132	5.6e-225	780.4
input|c8|2119824-2126841|-|ctg1_2124|	BGC0000407|c1|4394-12079|+|AEW31019.1|plipastatin_synthetase|AEW31019.1	27.3	2270	1457	52	52	2214	226	2409	5.6e-225	780.4
input|c8|2119824-2126841|-|ctg1_2124|	BGC0001128|c1|36-15686|-|plu3263||CAE15637.1	29.6	2088	1316	53	213	2202	1086	3118	1.6e-224	778.9
input|c8|2119824-2126841|-|ctg1_2124|	BGC0001608|c1|2973-12548|+|AAW51_RS13560|non-ribosomal_peptide_synthetase|WP_047197778.1	29.9	2094	1278	48	242	2227	422	2433	1.6e-224	778.9
input|c8|2119824-2126841|-|ctg1_2124|	BGC0002003|c1|2973-12548|+|AAW51_RS13560|non-ribosomal_peptide_synthetase|WP_047197778.1	29.9	2094	1278	48	242	2227	422	2433	1.6e-224	778.9
input|c8|2119824-2126841|-|ctg1_2124|	BGC0001095|c1|24540-32189|-|RBAM_018440|fengycin_synthetase_C|ABS74207.1	27.5	2294	1454	58	11	2200	192	2379	4.7e-224	777.3
input|c8|2119824-2126841|-|ctg1_2124|	BGC0001842|c1|24148-38796|+|Pfl01_2213|putative_non-ribosomal_peptide_synthetase|ABA73956.1	28.8	2091	1306	50	223	2227	520	2514	1.1e-223	776.2
input|c8|2119824-2126841|-|ctg1_2124|	BGC0001312|c1|18615-29936|+|PFLU_2553|putative_non-ribosomal_peptide_synthetase|CAY48789.1	29.4	2038	1294	43	223	2202	521	2472	1.8e-223	775.4
input|c8|2119824-2126841|-|ctg1_2124|	BGC0000437|c1|54668-71077|+|Psyr_2615|Amino_acid_adenylation|AAY37654.1	28.5	2084	1329	47	227	2203	526	2555	2.3e-223	775.0
input|c8|2119824-2126841|-|ctg1_2124|	BGC0001800|c1|14419-28872|+|AVI26390.1|polyketide_synthase_/_nonribosomal_peptide_synthase_hybrid|AVI26390.1	27.6	2322	1459	58	54	2235	2437	4677	4.0e-223	774.2
input|c8|2119824-2126841|-|ctg1_2124|	BGC0001806|c1|39316-58821|+|APU91751.1|Non-Ribosomal_Peptide_Synthetase|APU91751.1	28.0	2246	1456	52	59	2203	3546	5731	8.9e-223	773.1
input|c8|2119824-2126841|-|ctg1_2124|	BGC0001389|c1|6986-21700|+|AHZ34238.1|CipA|AHZ34238.1	27.7	2295	1465	54	62	2203	241	2493	1.2e-222	772.7
input|c8|2119824-2126841|-|ctg1_2124|	BGC0000435|c1|10568-28357|+|PSPTO_2830|non-ribosomal_peptide_synthetase_SyfB|AAO56329.1	29.2	2073	1322	42	213	2202	498	2508	1.5e-222	772.3
input|c8|2119824-2126841|-|ctg1_2124|	BGC0000963|c1|57901-65781|+|AAG02364.1|peptide_synthetase_NRPS2-1|AAG02364.1	29.4	2076	1277	49	268	2235	464	2459	9.9e-222	769.6
input|c8|2119824-2126841|-|ctg1_2124|	BGC0000447|c1|14451-24293|+|CCJ67637.1|TaaB|CCJ67637.1	29.1	2082	1311	44	224	2202	522	2540	1.7e-221	768.8
input|c8|2119824-2126841|-|ctg1_2124|	BGC0001686|c1|3621-11015|+|BN712_00198|plipastatin_synthase_subunit_C|CDE97356.1	27.9	1903	1255	43	18	1853	190	2042	2.2e-221	768.5
input|c8|2119824-2126841|-|ctg1_2124|	BGC0000323|c1|10885-28374|+|AHZ34233.1|CifB|AHZ34233.1	28.5	2048	1355	39	216	2202	412	2410	3.8e-221	767.7
input|c8|2119824-2126841|-|ctg1_2124|	BGC0000413|c1|36396-42977|-|PFL_4094|non-ribosomal_peptide_synthetase_PvdJ|AAY93355.1	29.4	1967	1240	44	17	1870	242	2173	4.9e-221	767.3
input|c8|2119824-2126841|-|ctg1_2124|	BGC0000430|c1|5278-17793|-|NSP_49230|Long-chain-fatty-acid--CoA_ligase|AHJ31215.1	31.9	1732	1031	43	223	1827	2009	3718	8.4e-221	766.5
input|c8|2119824-2126841|-|ctg1_2124|	BGC0000369|c1|27532-38469|+|AHZ20774.1|non-ribosomal_peptide_synthase|AHZ20774.1	27.1	2251	1400	63	213	2337	419	2554	1.1e-220	766.1
input|c8|2119824-2126841|-|ctg1_2124|	BGC0000463|c1|1-25461|+|AGM14933.1|xantholysin_synthetase_B|AGM14933.1	29.5	2073	1280	53	223	2203	3660	5643	2.4e-220	765.0
input|c8|2119824-2126841|-|ctg1_2124|	BGC0001806|c1|1-38658|+|APU91750.1|Non-Ribosomal_Peptide_Synthetase|APU91750.1	28.3	2072	1309	41	231	2206	10148	12139	2.4e-220	765.0
input|c8|2119824-2126841|-|ctg1_2124|	BGC0001842|c1|7883-24151|+|Pfl01_2212|putative_non-ribosomal_peptide_synthetase|ABA73955.1	31.3	1729	1059	38	227	1860	3724	5419	1.2e-219	762.7
input|c8|2119824-2126841|-|ctg1_2124|	BGC0000302|c1|17408-25105|+|ACZ55944.1|non-ribosomal_peptide_synthetase|ACZ55944.1	30.6	1760	1099	43	57	1727	271	1997	1.0e-218	759.6
input|c8|2119824-2126841|-|ctg1_2124|	BGC0002025|c1|39363-61112|+|QDA77045.1|polyketide_synthase/nonribosomal_peptide_synthetase|QDA77045.1	27.7	2283	1457	52	62	2218	1875	4089	1.7e-218	758.8
input|c8|2119824-2126841|-|ctg1_2124|	BGC0001800|c1|35352-47435|+|AVI26393.1|nonribosomal_peptide_synthase|AVI26393.1	26.1	2410	1585	54	54	2329	769	3115	2.3e-218	758.4
input|c8|2119824-2126841|-|ctg1_2124|	BGC0001945|c1|10980-21326|+|AXM43052.1|non-ribosomal_peptide_synthetase|AXM43052.1	26.9	2446	1554	68	17	2333	214	2553	1.5e-217	755.7
input|c8|2119824-2126841|-|ctg1_2124|	BGC0000443|c1|5609-21733|+|AED90002.1|non-ribosomal_peptide_synthetase_ThaA|AED90002.1	27.3	2306	1456	58	59	2222	1309	3535	2.5e-217	755.0
input|c8|2119824-2126841|-|ctg1_2124|	BGC0000447|c1|24290-34258|+|CCJ67638.1|TaaC|CCJ67638.1	28.7	2090	1309	51	222	2202	523	2539	2.5e-217	755.0
input|c8|2119824-2126841|-|ctg1_2124|	BGC0000437|c1|2471-30967|-|Psyr_2608|Amino_acid_adenylation|AAY37647.1	28.1	2232	1369	56	242	2318	2667	4817	1.2e-216	752.7
input|c8|2119824-2126841|-|ctg1_2124|	BGC0000309|c1|2195-9331|-|BSU_31960|siderophore_2,3-dihydroxybenzoate-glycine-threonine_trimeric_ester_bacillibactin_synthetase|CAB15186.3	29.6	1932	1163	56	75	1870	248	2118	1.6e-216	752.3
input|c8|2119824-2126841|-|ctg1_2124|	BGC0000955|c1|11416-27699|+|CCA29203.1|non-ribosomal_peptide_synthetase/polyketide_synthase|CCA29203.1	26.1	2635	1309	62	152	2218	416	2980	1.6e-216	752.3
input|c8|2119824-2126841|-|ctg1_2124|	BGC0000413|c1|42977-54124|-|PFL_4095|non-ribosomal_peptide_synthetase_PvdI|AAY93356.2	27.6	2117	1374	48	59	2073	281	2341	1.1e-215	749.6
input|c8|2119824-2126841|-|ctg1_2124|	BGC0000447|c1|34255-44247|+|CCJ67639.1|TaaD|CCJ67639.1	28.7	2119	1318	55	227	2228	565	2607	1.1e-215	749.6
input|c8|2119824-2126841|-|ctg1_2124|	BGC0000976|c1|44157-53744|-|AEE88284.1|CurF|AEE88284.1	37.5	1151	636	17	784	1859	2015	3157	1.1e-215	749.6
input|c8|2119824-2126841|-|ctg1_2124|	BGC0001165|c1|21881-31468|+|AAT70101.1|CurF|AAT70101.1	37.5	1151	636	17	784	1859	2015	3157	1.1e-215	749.6
input|c8|2119824-2126841|-|ctg1_2124|	BGC0001416|c1|70772-83899|+|AL066_08510|NupB|KPN93064.1	28.4	2122	1310	47	211	2202	1589	3631	1.8e-215	748.8
input|c8|2119824-2126841|-|ctg1_2124|	BGC0001999|c1|15516-32240|-|BGRAMDRAFT_RS22645|non-ribosomal_peptide_synthetase|WP_006051170.1	27.3	2194	1415	54	271	2314	1219	3381	6.9e-215	746.9
input|c8|2119824-2126841|-|ctg1_2124|	BGC0001389|c1|36115-49032|+|AHZ34241.1|CipD|AHZ34241.1	27.8	2120	1365	45	201	2223	1523	3573	3.4e-214	744.6
input|c8|2119824-2126841|-|ctg1_2124|	BGC0001416|c1|2722-16287|-|AL066_08460|NunE|KPN90369.1	26.9	2230	1494	48	79	2202	749	2948	9.9e-214	743.0
input|c8|2119824-2126841|-|ctg1_2124|	BGC0001432|c1|21157-34566|+|APZ78856.1|nonribosomal_peptide_synthetase|APZ78856.1	30.5	1835	1139	46	85	1829	2351	4138	6.4e-213	740.3
input|c8|2119824-2126841|-|ctg1_2124|	BGC0001716|c1|32315-40636|-|XNC2_RS10330|non-ribosomal_peptide_synthetase|WP_013184464.1	26.4	2367	1514	62	114	2322	312	2609	5.4e-212	737.3
input|c8|2119824-2126841|-|ctg1_2124|	BGC0000324|c1|1823-8512|+|CAC17499.1|putative_non-ribosomal_peptide_synthase|CAC17499.1	31.9	1654	1019	36	277	1849	580	2206	1.2e-211	736.1
input|c8|2119824-2126841|-|ctg1_2124|	BGC0000301|c1|9882-17606|+|ABV79987.1|ApnC|ABV79987.1	30.9	1824	1107	51	18	1739	242	2013	1.6e-211	735.7
input|c8|2119824-2126841|-|ctg1_2124|	BGC0001017|c1|36793-45180|+|AAF00960.1|mcyA|AAF00960.1	25.7	2702	1361	60	42	2202	31	2627	4.6e-211	734.2
input|c8|2119824-2126841|-|ctg1_2124|	BGC0001029|c1|23208-37514|+|AEU11006.1|NpnB|AEU11006.1	26.4	2439	1193	51	11	1880	2360	4766	6.0e-211	733.8
input|c8|2119824-2126841|-|ctg1_2124|	BGC0001413|c1|27422-41059|+|AKP45399.1|CysK|AKP45399.1	25.2	2423	1568	59	57	2329	40	2368	1.0e-210	733.0
input|c8|2119824-2126841|-|ctg1_2124|	BGC0001417|c1|19762-31347|+|APZ78680.1|nonribosomal_peptide_synthetase|APZ78680.1	29.6	1861	1184	45	59	1834	1717	3535	2.3e-210	731.9
input|c8|2119824-2126841|-|ctg1_2124|	BGC0001419|c1|21750-35150|+|APZ78704.1|nonribosomal_peptide_synthetase|APZ78704.1	29.7	1866	1174	48	59	1834	2322	4140	2.3e-210	731.9
input|c8|2119824-2126841|-|ctg1_2124|	BGC0000398|c1|24120-38810|+|AFH75330.1|nonribosomal_peptide_synthetase|AFH75330.1	29.3	1930	1205	44	50	1856	2419	4312	3.9e-210	731.1
input|c8|2119824-2126841|-|ctg1_2124|	BGC0001000|c1|14019-24089|+|AAY42397.1|Nonribosomal_peptide_synthetase|AAY42397.1	38.9	1104	624	20	727	1792	1910	3000	3.9e-210	731.1
input|c8|2119824-2126841|-|ctg1_2124|	BGC0001838|c1|16253-27655|+|AFJ23826.1|WLIP_synthetase_C|AFJ23826.1	28.8	2051	1327	47	223	2202	503	2490	8.7e-210	729.9
input|c8|2119824-2126841|-|ctg1_2124|	BGC0000385|c1|80817-92306|+|AEH59099.1|amino_acid_adenylation_domain-containing_protein/NRPS|AEH59099.1	28.4	2120	1353	51	231	2256	1070	3119	1.1e-209	729.6
input|c8|2119824-2126841|-|ctg1_2124|	BGC0001420|c1|21854-35254|+|APZ78716.1|nonribosomal_peptide_synthetase|APZ78716.1	29.6	1866	1177	48	59	1834	2322	4140	1.5e-209	729.2
input|c8|2119824-2126841|-|ctg1_2124|	BGC0001430|c1|20185-33594|+|APZ78834.1|nonribosomal_peptide_synthetase|APZ78834.1	29.3	1854	1198	42	59	1834	2325	4143	5.6e-209	727.2
input|c8|2119824-2126841|-|ctg1_2124|	BGC0001667|c1|43752-50162|+|AQH32485.1|peptide_synthetase|AQH32485.1	29.6	1790	1116	47	174	1857	383	2133	5.6e-209	727.2
input|c8|2119824-2126841|-|ctg1_2124|	BGC0001000|c1|24086-35923|+|AAY42398.1|Nonribosomal_peptide_synthetase|AAY42398.1	39.5	1093	596	19	689	1730	2163	3241	9.6e-209	726.5
input|c8|2119824-2126841|-|ctg1_2124|	BGC0001000|c1|24086-35923|+|AAY42398.1|Nonribosomal_peptide_synthetase|AAY42398.1	27.0	774	507	19	54	785	305	1062	3.4e-57	223.0
input|c8|2119824-2126841|-|ctg1_2124|	BGC0001000|c1|24086-35923|+|AAY42398.1|Nonribosomal_peptide_synthetase|AAY42398.1	38.6	132	72	2	1736	1858	3507	3638	9.8e-20	98.6
input|c8|2119824-2126841|-|ctg1_2124|	BGC0000385|c1|92306-117916|+|AEH59100.1|amino_acid_adenylation_domain-containing_protein/NRPS|AEH59100.1	28.8	2016	1320	39	266	2202	519	2497	1.3e-208	726.1
input|c8|2119824-2126841|-|ctg1_2124|	BGC0001185|c1|1-7128|-|RBAM_029010|DhbF|ABS75232.1	29.8	1903	1158	60	79	1854	248	2100	1.6e-208	725.7
input|c8|2119824-2126841|-|ctg1_2124|	BGC0000399|c1|22669-37374|+|PFL_2147|non-ribosomal_peptide_synthetase_OfaC|AAY91421.3	29.2	1948	1195	50	50	1858	2418	4320	4.8e-208	724.2
input|c8|2119824-2126841|-|ctg1_2124|	BGC0001023|c1|15705-29111|+|CAG29032.1|nonribosomal_peptide_synthetase_(modules_3_to_6)|CAG29032.1	29.2	1858	1194	41	59	1834	2326	4144	4.8e-208	724.2
input|c8|2119824-2126841|-|ctg1_2124|	BGC0001429|c1|22809-36215|+|APZ78822.1|nonribosomal_peptide_synthetase|APZ78822.1	29.2	1858	1194	41	59	1834	2326	4144	4.8e-208	724.2
input|c8|2119824-2126841|-|ctg1_2124|	BGC0001418|c1|21860-35260|+|APZ78692.1|nonribosomal_peptide_synthetase|APZ78692.1	29.5	1866	1178	48	59	1834	2322	4140	1.1e-207	723.0
input|c8|2119824-2126841|-|ctg1_2124|	BGC0001016|c1|45906-52307|+|AAO62587.1|peptide_sythetase|AAO62587.1	29.6	1732	1083	40	223	1854	433	2128	1.4e-207	722.6
input|c8|2119824-2126841|-|ctg1_2124|	BGC0001967|c1|9456-23465|+|QED88054.1|nonribosomal_peptide_synthetase|QED88054.1	28.7	2082	1299	46	238	2218	444	2440	1.8e-207	722.2
input|c8|2119824-2126841|-|ctg1_2124|	BGC0001421|c1|22508-39013|+|APZ78729.1|nonribosomal_peptide_synthetase|APZ78729.1	29.6	1866	1193	46	51	1834	3352	5178	2.4e-207	721.8
input|c8|2119824-2126841|-|ctg1_2124|	BGC0001431|c1|22789-36195|+|APZ78846.1|nonribosomal_peptide_synthetase|APZ78846.1	29.7	1821	1181	41	85	1834	2352	4144	4.0e-207	721.1
input|c8|2119824-2126841|-|ctg1_2124|	BGC0001344|c1|24918-35453|+|ADH04680.1|hybrid_polyketide_synthase/non-ribosomal_peptide_synthetase|ADH04680.1	37.8	1119	644	16	760	1831	2083	3196	6.9e-207	720.3
input|c8|2119824-2126841|-|ctg1_2124|	BGC0001207|c1|7977-27245|+|AJF34463.1|Txo1|AJF34463.1	26.9	2298	1533	52	50	2241	2362	4619	9.0e-207	719.9
input|c8|2119824-2126841|-|ctg1_2124|	BGC0001614|c1|4811-15850|-|PL8927_110037|Non-ribosomal_peptide_synthase,_involved_in_Hassallidin_biosynthesis|CZT62784.1	26.0	2424	1550	64	50	2322	230	2561	1.2e-206	719.5
input|c8|2119824-2126841|-|ctg1_2124|	BGC0000984|c1|1-18531|-|Daci_4753|amino_acid_adenylation_domain_protein|ABX37382.1	29.1	2045	1296	44	269	2202	1621	3623	1.5e-206	719.2
input|c8|2119824-2126841|-|ctg1_2124|	BGC0001133|c1|20001-31823|-|XBJ1_0774|putative_Phenylalanine_racemase_(ATP-hydrolyzing)|CBJ79915.1	30.5	1707	1041	42	223	1834	2001	3656	3.4e-206	718.0
input|c8|2119824-2126841|-|ctg1_2124|	BGC0001415|c1|885-16928|-|SMDB11_2289|non-ribosomal_peptide_synthetase|CDG12864.1	25.8	2342	1168	44	240	2060	496	2789	4.5e-206	717.6
input|c8|2119824-2126841|-|ctg1_2124|	BGC0001422|c1|23790-37175|+|APZ78744.1|nonribosomal_peptide_synthetase|APZ78744.1	29.5	1838	1189	41	85	1847	2346	4152	4.5e-206	717.6
input|c8|2119824-2126841|-|ctg1_2124|	BGC0000411|c1|9088-31512|+|ABW17376.1|PsoB|ABW17376.1	28.8	2063	1308	50	223	2203	2644	4627	1.7e-205	715.7
input|c8|2119824-2126841|-|ctg1_2124|	BGC0001053|c1|48011-58558|+|CAF05649.1|TubD_protein|CAF05649.1	36.9	1137	669	19	737	1831	2062	3191	2.2e-205	715.3
input|c8|2119824-2126841|-|ctg1_2124|	BGC0001426|c1|22640-36037|+|APZ78782.1|nonribosomal_peptide_synthetase|APZ78782.1	29.3	1872	1190	42	51	1834	2315	4141	3.8e-205	714.5
input|c8|2119824-2126841|-|ctg1_2124|	BGC0001427|c1|22658-36055|+|APZ78795.1|nonribosomal_peptide_synthetase|APZ78795.1	29.0	1864	1206	41	51	1834	2315	4141	3.8e-205	714.5
input|c8|2119824-2126841|-|ctg1_2124|	BGC0001130|c1|19106-32206|+|Xbud_02640|pvdj|PHM26612.1	26.6	2444	1508	67	58	2314	851	3194	7.1e-204	710.3
input|c8|2119824-2126841|-|ctg1_2124|	BGC0001975|c1|20025-31823|-|QBG38782.1|Atr21|QBG38782.1	25.4	2673	1385	57	223	2333	415	3041	7.1e-204	710.3
input|c8|2119824-2126841|-|ctg1_2124|	BGC0000389|c1|12921-24248|+|ABH06369.2|MassC|ABH06369.2	28.8	1890	1184	43	50	1844	1366	3189	9.3e-204	709.9
input|c8|2119824-2126841|-|ctg1_2124|	BGC0001015|c1|33731-42181|+|CAD29797.1|peptide_synthetase|CAD29797.1	25.7	2713	1374	63	35	2202	32	2648	6.0e-203	707.2
input|c8|2119824-2126841|-|ctg1_2124|	BGC0000379|c1|42386-62701|+|AEG64697.1|LpmC|AEG64697.1	28.4	2074	1332	50	211	2218	377	2362	7.9e-203	706.8
input|c8|2119824-2126841|-|ctg1_2124|	BGC0001425|c1|22641-36038|+|APZ78769.1|nonribosomal_peptide_synthetase|APZ78769.1	29.1	1868	1199	42	51	1834	2315	4141	7.9e-203	706.8
input|c8|2119824-2126841|-|ctg1_2124|	BGC0001331|c1|15081-21515|-|F583_RS01000000127210|non-ribosomal_peptide_synthetase|WP_019032755.1	29.0	1888	1211	45	60	1857	252	2100	2.3e-202	705.3
input|c8|2119824-2126841|-|ctg1_2124|	BGC0000335|c1|19123-26763|+|AID65224.1|nonribosomal_peptide_synthetase|AID65224.1	28.6	1925	1235	47	223	2087	415	2259	3.0e-202	704.9
input|c8|2119824-2126841|-|ctg1_2124|	BGC0000463|c1|25458-39980|+|AGM14934.1|xantholysin_synthetase_C|AGM14934.1	28.2	2028	1305	41	242	2202	525	2467	5.1e-202	704.1
input|c8|2119824-2126841|-|ctg1_2124|	BGC0000398|c1|11026-24123|+|AFH75329.1|nonribosomal_peptide_synthetase|AFH75329.1	30.0	1734	1068	36	227	1860	2675	4362	8.7e-202	703.4
input|c8|2119824-2126841|-|ctg1_2124|	BGC0000447|c1|4795-14454|+|CCJ67636.1|TaaA|CCJ67636.1	30.5	1732	1076	40	227	1860	1514	3216	8.7e-202	703.4
input|c8|2119824-2126841|-|ctg1_2124|	BGC0000399|c1|9569-22672|+|PFL_2146|non-ribosomal_peptide_synthetase_OfaB|AAY91420.2	30.0	1756	1068	41	211	1860	2665	4364	1.1e-201	703.0
input|c8|2119824-2126841|-|ctg1_2124|	BGC0000464|c1|38380-53205|+|XDD1_2283|Non-ribosomal_peptide_synthetase|CDG17982.1	29.0	1912	1218	44	61	1858	2497	4382	1.1e-201	703.0
input|c8|2119824-2126841|-|ctg1_2124|	BGC0001667|c1|35371-43734|+|AQH32484.1|peptide_synthetase|AQH32484.1	25.6	2669	1372	56	54	2202	46	2619	3.3e-201	701.4
input|c8|2119824-2126841|-|ctg1_2124|	BGC0001312|c1|5734-18618|+|PFLU_2552|putative_non-ribosomal_peptide_synthetase|CAY48788.1	27.4	2068	1397	40	227	2228	504	2532	5.6e-201	700.7
input|c8|2119824-2126841|-|ctg1_2124|	BGC0001017|c1|45196-51576|+|AAF00961.1|mcyB|AAF00961.1	28.0	1920	1227	46	54	1857	241	2121	7.4e-201	700.3
input|c8|2119824-2126841|-|ctg1_2124|	BGC0001211|c1|2458-24696|+|AMYAL_RS0130210|non-ribosomal_peptide_synthetase|WP_084702182.1	29.6	1889	1153	44	62	1860	5155	6956	9.6e-201	699.9
input|c8|2119824-2126841|-|ctg1_2124|	BGC0001330|c1|22061-28492|+|ABD52_RS02405|non-ribosomal_peptide_synthetase|WP_053065269.1	29.3	1898	1187	49	60	1854	253	2098	9.6e-201	699.9
input|c8|2119824-2126841|-|ctg1_2124|	BGC0001428|c1|23228-36622|+|APZ78809.1|nonribosomal_peptide_synthetase|APZ78809.1	28.9	1870	1211	40	59	1847	2323	4155	9.6e-201	699.9
input|c8|2119824-2126841|-|ctg1_2124|	BGC0000429|c1|40329-54515|+|AEA30273.1|peptide_synthetase|AEA30273.1	28.0	2296	1418	69	50	2202	2337	4539	3.6e-200	698.0
input|c8|2119824-2126841|-|ctg1_2124|	BGC0001975|c1|42898-57465|-|QBG38784.1|Atr23|QBG38784.1	28.9	2082	1272	56	267	2218	501	2503	4.8e-200	697.6
input|c8|2119824-2126841|-|ctg1_2124|	BGC0000323|c1|1142-10639|+|AHZ34232.1|CifA|AHZ34232.1	26.1	2338	1494	51	3	2202	180	2421	1.1e-199	696.4
input|c8|2119824-2126841|-|ctg1_2124|	BGC0000305|c1|1642-8055|+|BAC67534.2|arthrofactin_synthetase_A|BAC67534.2	28.8	1893	1204	40	62	1849	253	2107	1.4e-199	696.0
input|c8|2119824-2126841|-|ctg1_2124|	BGC0001042|c1|19885-30714|+|ACY06285.1|non-ribosomal_peptide_synthetase|ACY06285.1	26.5	2268	1468	56	57	2218	1304	3479	1.4e-199	696.0
input|c8|2119824-2126841|-|ctg1_2124|	BGC0001189|c1|17169-29036|+|RALTA_B1228|non_ribosomal_peptide_synthase,_antibiotic_synthesis;_contains_4_condensation_domains,_3_AMP-acid_ligases_II_domains,_3_PP-binding,_Phosphopantetheine_attachment_site_and_a_putative_thioesterase_domain|CAQ71829.1	30.4	1726	1086	37	215	1853	1957	3654	1.4e-199	696.0
input|c8|2119824-2126841|-|ctg1_2124|	BGC0001346|c1|9072-22079|+|AOA33122.1|Nonribosomal_peptide_synthetase|AOA33122.1	29.7	1728	1073	39	227	1860	2653	4332	1.8e-199	695.7
input|c8|2119824-2126841|-|ctg1_2124|	BGC0001569|c1|17571-31769|-|SNOUR_12645|non-ribosomal_peptide_synthase/amino_acid_adenylation_enzyme|ANZ15840.1	29.3	2070	1270	55	268	2223	23	2012	2.4e-199	695.3
input|c8|2119824-2126841|-|ctg1_2124|	BGC0001792|c1|20752-43827|-|XNR_RS17100|non-ribosomal_peptide_synthetase|WP_015507662.1	30.2	1697	1086	37	211	1857	3033	4681	6.9e-199	693.7
input|c8|2119824-2126841|-|ctg1_2124|	BGC0000464|c1|77134-83853|+|XDD1_2287|Non-ribosomal_peptide_synthetase|CDG17986.1	27.6	1990	1220	49	61	1879	281	2221	9.0e-199	693.3
input|c8|2119824-2126841|-|ctg1_2124|	BGC0001370|c1|38245-49158|+|ALV82384.1|CDA_peptide_synthetase_II|ALV82384.1	28.5	2048	1286	55	242	2218	447	2386	9.0e-199	693.3
input|c8|2119824-2126841|-|ctg1_2124|	BGC0001833|c1|14965-30015|+|AYA44686.1|icosalide_NRPS|AYA44686.1	27.2	2284	1403	59	114	2235	298	2484	4.5e-198	691.0
input|c8|2119824-2126841|-|ctg1_2124|	BGC0001968|c1|34763-51889|+|QBC75022.1|non-ribosomal_peptide_synthetase|QBC75022.1	27.3	2296	1394	64	74	2218	1269	3439	4.5e-198	691.0
input|c8|2119824-2126841|-|ctg1_2124|	BGC0000344|c1|7242-21752|-|PSEEN3044|putative_non-ribosomal_peptide_synthetase,_terminal_component|CAK15814.1	27.5	2058	1351	45	238	2235	524	2500	9.9e-198	689.9
input|c8|2119824-2126841|-|ctg1_2124|	BGC0001127|c1|30990-39770|+|CCJ67648.1|JagD|CCJ67648.1	29.7	1697	1090	38	215	1827	926	2603	9.9e-198	689.9
input|c8|2119824-2126841|-|ctg1_2124|	BGC0001608|c1|12545-25588|+|AAW51_RS13565|non-ribosomal_peptide_synthetase|WP_047195042.1	30.0	1717	1084	37	229	1861	2662	4344	1.7e-197	689.1
input|c8|2119824-2126841|-|ctg1_2124|	BGC0002003|c1|12545-25588|+|AAW51_RS13565|non-ribosomal_peptide_synthetase|WP_047195042.1	30.0	1717	1084	37	229	1861	2662	4344	1.7e-197	689.1
input|c8|2119824-2126841|-|ctg1_2124|	BGC0000401|c1|5773-12882|+|AEI70245.1|nonribosomal_peptide_synthetase_NRPS|AEI70245.1	31.1	1705	1035	47	228	1831	395	2060	2.2e-197	688.7
input|c8|2119824-2126841|-|ctg1_2124|	BGC0000464|c1|83850-98732|+|XDD1_2288|Putative_Ornithine_racemase_(fragment)|CDG17987.1	30.2	1774	1065	43	223	1858	2662	4400	2.9e-197	688.3
input|c8|2119824-2126841|-|ctg1_2124|	BGC0001838|c1|3354-16256|+|AFJ23825.1|WLIP_synthetase_B|AFJ23825.1	30.7	1733	1053	42	214	1860	2627	4297	3.8e-197	688.0
input|c8|2119824-2126841|-|ctg1_2124|	BGC0000389|c1|1-12924|+|ABH06368.2|MassB|ABH06368.2	31.1	1713	1044	40	231	1860	2646	4304	4.9e-197	687.6
input|c8|2119824-2126841|-|ctg1_2124|	BGC0001980|c1|37644-44033|-|QDF82254.1|non-ribosomal_peptide_synthetase|QDF82254.1	28.5	1913	1184	42	62	1849	245	2099	1.1e-196	686.4
input|c8|2119824-2126841|-|ctg1_2124|	BGC0000344|c1|21749-47230|-|PSEEN3045|putative_non_ribosomal_peptide_synthetase|CAK15815.1	27.0	2068	1322	47	231	2203	2626	4600	1.9e-196	685.6
input|c8|2119824-2126841|-|ctg1_2124|	BGC0000443|c1|21737-35314|+|AED90003.1|non-ribosomal_peptide_synthetase_ThaB|AED90003.1	26.4	2329	1498	56	50	2235	1781	4037	1.9e-196	685.6
input|c8|2119824-2126841|-|ctg1_2124|	BGC0000966|c1|23210-30664|+|AFD30954.1|CrmA|AFD30954.1	32.3	1388	825	26	757	2089	929	2256	2.4e-196	685.3
input|c8|2119824-2126841|-|ctg1_2124|	BGC0001824|c1|2923-14448|+|Xbed_01550|peptide_synthase|OTA20325.1	28.1	1883	1173	47	61	1827	1754	3571	3.2e-196	684.9
input|c8|2119824-2126841|-|ctg1_2124|	BGC0000461|c1|22955-50851|-|AEP18656.1|WAPS1|AEP18656.1	27.8	2054	1307	47	267	2222	3062	5038	5.5e-196	684.1
input|c8|2119824-2126841|-|ctg1_2124|	BGC0001370|c1|16367-38248|+|ALV82356.1|CDA_peptide_synthetase_I|ALV82356.1	27.2	2119	1364	47	213	2218	420	2472	7.9e-195	680.2
input|c8|2119824-2126841|-|ctg1_2124|	BGC0001448|c1|24510-41396|+|ARU08074.1|mlcL|ARU08074.1	27.4	2262	1387	68	62	2202	3340	5466	3.9e-194	677.9
input|c8|2119824-2126841|-|ctg1_2124|	BGC0000333|c1|18423-41780|+|Sare_4562|amino_acid_adenylation_domain|ABW00331.1	26.8	2270	1433	60	64	2223	2234	4384	5.1e-194	677.6
input|c8|2119824-2126841|-|ctg1_2124|	BGC0001822|c1|22559-32521|+|AWI62628.1|nonribosomal_peptide_synthetase|AWI62628.1	29.5	1713	1112	36	269	1897	1619	3319	5.1e-194	677.6
input|c8|2119824-2126841|-|ctg1_2124|	BGC0001943|c1|22375-32337|+|AWI62628.1|nonribosomal_peptide_synthetase|AWI62628.1	29.5	1713	1112	36	269	1897	1619	3319	5.1e-194	677.6
input|c8|2119824-2126841|-|ctg1_2124|	BGC0001332|c1|32751-42086|+|B073_RS0123900|non-ribosomal_peptide_synthetase|WP_018540607.1	26.8	2269	1451	59	62	2202	272	2458	8.7e-194	676.8
input|c8|2119824-2126841|-|ctg1_2124|	BGC0000404|c1|23318-34654|-|ABA70582.1|alpha-aminoadypil-cysteinyl-valine_synthetase|ABA70582.1	26.3	2240	1420	65	237	2325	296	2456	1.1e-193	676.4
input|c8|2119824-2126841|-|ctg1_2124|	BGC0001414|c1|8501-31885|-|AKC91849.1|nonribosomal_peptide_synthetase|AKC91849.1	26.3	2430	1554	66	55	2329	5418	7764	1.1e-193	676.4
input|c8|2119824-2126841|-|ctg1_2124|	BGC0000405|c1|25677-37052|-|ABR12615.1|ACV_synthetase|ABR12615.1	26.3	2240	1421	65	237	2325	296	2456	2.5e-193	675.2
input|c8|2119824-2126841|-|ctg1_2124|	BGC0000394|c1|30195-39491|+|AGD80623.1|non-ribosomal_peptide_synthetase|AGD80623.1	27.1	2135	1369	56	49	2103	239	2266	7.4e-193	673.7
input|c8|2119824-2126841|-|ctg1_2124|	BGC0000316|c1|13445-20650|+|ABR67744.1|CmnA|ABR67744.1	26.4	2166	1398	46	243	2329	341	2389	6.2e-192	670.6
input|c8|2119824-2126841|-|ctg1_2124|	BGC0000411|c1|31509-42830|+|ABW17377.1|PsoC|ABW17377.1	30.2	1690	1097	36	211	1847	1533	3192	8.1e-192	670.2
input|c8|2119824-2126841|-|ctg1_2124|	BGC0000424|c1|6093-33575|+|Hsero_2343|Serobactin_synthetase|ADJ63842.1	30.6	1701	1064	39	222	1830	7156	8832	8.1e-192	670.2
input|c8|2119824-2126841|-|ctg1_2124|	BGC0000464|c1|31655-38383|+|XDD1_2282|Non-ribosomal_peptide_synthetase|CDG17981.1	27.5	1976	1226	48	48	1856	268	2204	1.4e-191	669.5
input|c8|2119824-2126841|-|ctg1_2124|	BGC0001814|c1|16976-31105|+|ATU31794.1|NRPS|ATU31794.1	28.9	2041	1281	54	268	2223	23	1978	4.0e-191	667.9
input|c8|2119824-2126841|-|ctg1_2124|	BGC0001884|c1|32551-36813|+|DAB41917.1|ArzO_-_NRPS_(Cy,_A,_Ox,_PCP)|DAB41917.1	40.8	919	508	12	851	1736	77	992	4.0e-191	667.9
input|c8|2119824-2126841|-|ctg1_2124|	BGC0001884|c1|32551-36813|+|DAB41917.1|ArzO_-_NRPS_(Cy,_A,_Ox,_PCP)|DAB41917.1	39.6	134	76	3	1736	1864	1259	1392	1.5e-20	101.3
input|c8|2119824-2126841|-|ctg1_2124|	BGC0000380|c1|20648-29653|+|ADZ24995.1|non-ribosomal_peptide_synthase/polyketide_synthase|ADZ24995.1	35.9	1071	627	20	822	1847	52	1108	1.2e-190	666.4
input|c8|2119824-2126841|-|ctg1_2124|	BGC0001024|c1|13537-17409|+|AAF19811.1|mtaC|AAF19811.1	37.4	1021	597	14	850	1834	19	1033	1.5e-190	666.0
input|c8|2119824-2126841|-|ctg1_2124|	BGC0001509|c1|34275-40685|-|A8O26_RS13975|non-ribosomal_peptide_synthetase|WP_064118561.1	28.0	1901	1211	43	79	1867	270	2125	2.0e-190	665.6
input|c8|2119824-2126841|-|ctg1_2124|	BGC0000305|c1|8237-21253|+|BAC67535.1|arthrofactin_synthetase_B|BAC67535.1	26.7	2113	1382	45	223	2228	506	2558	2.6e-190	665.2
input|c8|2119824-2126841|-|ctg1_2124|	BGC0001967|c1|23462-30604|+|QED88055.1|nonribosomal_peptide_synthetase|QED88055.1	28.9	1938	1194	52	48	1854	223	2108	2.6e-190	665.2
input|c8|2119824-2126841|-|ctg1_2124|	BGC0000341|c1|76191-103151|+|ABD65958.1|nonribosomal_peptide_synthetase|ABD65958.1	27.1	2063	1355	48	231	2202	5759	7764	7.6e-190	663.7
input|c8|2119824-2126841|-|ctg1_2124|	BGC0001813|c1|3655-14310|-|IF71_RS0139180|non-ribosomal_peptide_synthetase|WP_003981346.1	26.4	2285	1458	55	62	2218	1234	3423	7.6e-190	663.7
input|c8|2119824-2126841|-|ctg1_2124|	BGC0000291|c1|71227-86967|+|AAZ23077.1|peptide_synthetase|AAZ23077.1	27.0	2277	1443	61	115	2257	1867	4057	1.3e-189	662.9
input|c8|2119824-2126841|-|ctg1_2124|	BGC0000300|c1|8533-15621|-|SSMG_02536|hypothetical_protein|EFL06865.1	28.8	1830	1095	43	79	1844	289	1974	3.8e-189	661.4
input|c8|2119824-2126841|-|ctg1_2124|	BGC0001980|c1|24386-37399|-|QDF82255.1|non-ribosomal_peptide_synthetase|QDF82255.1	26.1	2104	1406	42	223	2228	506	2558	4.9e-189	661.0
input|c8|2119824-2126841|-|ctg1_2124|	BGC0000973|c1|26548-34206|+|CCC55921.1|non-ribosomal_peptide_synthetase/polyketide_synthase_hybrid_protein|CCC55921.1	35.2	1168	692	23	729	1844	962	2116	6.5e-189	660.6
input|c8|2119824-2126841|-|ctg1_2124|	BGC0001614|c1|30541-36987|-|PL8927_110045|non-ribosomal_peptide_synthase_involved_in_Hassallidin_biosynthesis|CZT62792.1	27.6	1896	1210	46	73	1849	245	2097	2.5e-188	658.7
input|c8|2119824-2126841|-|ctg1_2124|	BGC0001630|c1|7582-18666|+|BAW32323.1|hybrid_cis-AT_polyketide_synthase_-_nonribosomal_peptide_synthetase|BAW32323.1	27.7	1893	1236	43	62	1854	274	2133	2.5e-188	658.7
input|c8|2119824-2126841|-|ctg1_2124|	BGC0000315|c1|46275-57287|+|CAB38517.1|CDA_peptide_synthetase_II_(CdaPs2)|CAB38517.1	27.9	2083	1320	53	214	2218	417	2396	7.1e-188	657.1
input|c8|2119824-2126841|-|ctg1_2124|	BGC0000296|c1|15166-23001|+|ADG27358.1|peptide_synthetase|ADG27358.1	26.3	2235	1471	52	79	2202	256	2424	9.3e-188	656.8
input|c8|2119824-2126841|-|ctg1_2124|	BGC0000439|c1|28902-50819|+|AHH53507.1|non-ribosomal_peptide_synthetase|AHH53507.1	27.0	2055	1307	47	267	2218	4116	6079	9.3e-188	656.8
input|c8|2119824-2126841|-|ctg1_2124|	BGC0000458|c1|415-6786|+|AAP92491.1|nonribosomal_peptide_synthetase|AAP92491.1	27.2	2041	1299	49	264	2202	30	1986	1.2e-187	656.4
input|c8|2119824-2126841|-|ctg1_2124|	BGC0001196|c1|7768-15696|-|AJW76709.1|DsaG|AJW76709.1	28.3	2082	1258	53	267	2202	518	2510	2.7e-187	655.2
input|c8|2119824-2126841|-|ctg1_2124|	BGC0000341|c1|55363-76194|+|ABD65957.1|nonribosomal_peptide_synthetase|ABD65957.1	25.9	2309	1505	62	17	2202	234	2460	7.9e-187	653.7
input|c8|2119824-2126841|-|ctg1_2124|	BGC0000373|c1|5382-8672|-|SCLAV_5271|Non-ribosomal_peptide_synthetase|EFG10344.1	37.4	1033	604	14	839	1831	28	1057	7.9e-187	653.7
input|c8|2119824-2126841|-|ctg1_2124|	BGC0001767|c1|4729-20232|+|ctg1_orf20||ctg1_orf20	30.4	1700	1077	35	223	1845	418	2087	1.3e-186	652.9
input|c8|2119824-2126841|-|ctg1_2124|	BGC0000354|c1|30254-50239|+|CAM56770.1||CAM56770.1	27.5	2057	1343	49	240	2248	439	2395	1.8e-186	652.5
input|c8|2119824-2126841|-|ctg1_2124|	BGC0000429|c1|26089-40332|+|AEA30272.1|peptide_synthetase|AEA30272.1	28.3	1918	1205	48	49	1844	2353	4221	5.1e-186	651.0
input|c8|2119824-2126841|-|ctg1_2124|	BGC0001842|c1|1287-7697|+|Pfl01_2211|putative_non-ribosomal_peptide_synthetase|ABA73954.1	27.6	1911	1236	40	46	1849	237	2106	5.1e-186	651.0
input|c8|2119824-2126841|-|ctg1_2124|	BGC0000435|c1|1065-10571|+|PSPTO_2829|non-ribosomal_peptide_synthetase_SyfA|AAO56328.1	29.5	1719	1067	42	233	1860	1501	3165	8.7e-186	650.2
input|c8|2119824-2126841|-|ctg1_2124|	BGC0001650|c1|2482-12507|+|ATD51278.1|nonribosomal_peptide_synthase|ATD51278.1	26.9	2124	1350	47	268	2253	167	2225	3.3e-185	648.3
input|c8|2119824-2126841|-|ctg1_2124|	BGC0001822|c1|1321-16062|+|AWI62626.1|nonribosomal_peptide_synthetase|AWI62626.1	27.8	2029	1287	52	268	2202	2795	4740	4.3e-185	647.9
input|c8|2119824-2126841|-|ctg1_2124|	BGC0001943|c1|1137-15878|+|AWI62626.1|nonribosomal_peptide_synthetase|AWI62626.1	27.8	2029	1287	52	268	2202	2795	4740	4.3e-185	647.9
input|c8|2119824-2126841|-|ctg1_2124|	BGC0001009|c1|17065-21036|+|CAD89774.1|MelC_protein|CAD89774.1	37.1	1051	608	21	842	1851	46	1084	5.7e-185	647.5
input|c8|2119824-2126841|-|ctg1_2124|	BGC0001010|c1|17065-21036|+|CAD89774.1|MelC_protein|CAD89774.1	37.1	1051	608	21	842	1851	46	1084	5.7e-185	647.5
input|c8|2119824-2126841|-|ctg1_2124|	BGC0000429|c1|54509-66241|+|AEA30274.1|peptide_synthetase|AEA30274.1	27.7	2005	1262	55	267	2170	461	2379	9.6e-185	646.7
input|c8|2119824-2126841|-|ctg1_2124|	BGC0000336|c1|51568-69060|+|AAX31557.1|peptide_synthetase_1|AAX31557.1	27.8	2080	1277	58	268	2222	3082	5062	1.6e-184	646.0
input|c8|2119824-2126841|-|ctg1_2124|	BGC0000374|c1|31259-41674|+|AEH41794.1|HrmP|AEH41794.1	26.4	2216	1449	54	223	2329	415	2558	2.8e-184	645.2
input|c8|2119824-2126841|-|ctg1_2124|	BGC0001575|c1|20001-28991|+|RSAG_RS12305|non-ribosomal_peptide_synthetase|WP_008704344.1	27.4	1907	1205	51	77	1905	833	2637	2.8e-184	645.2
input|c8|2119824-2126841|-|ctg1_2124|	BGC0001763|c1|31567-55542|+|BBA20967.1|nonribosomal_peptide_synthetase|BBA20967.1	28.6	1896	1199	53	62	1854	5862	7705	2.8e-184	645.2
input|c8|2119824-2126841|-|ctg1_2124|	BGC0001193|c1|16250-19384|+|AJI44176.1|nonribosomal_peptide_synthetase|AJI44176.1	36.7	1014	603	16	862	1839	2	1012	4.8e-184	644.4
input|c8|2119824-2126841|-|ctg1_2124|	BGC0000308|c1|1-7194|+|SAA6008_00157|aureusimine_non-ribosomal_peptide_synthetase|ADL64235.1	26.7	1894	1265	49	28	1861	187	2016	1.1e-183	643.3
input|c8|2119824-2126841|-|ctg1_2124|	BGC0000398|c1|4357-10734|+|AFH75328.1|nonribosomal_peptide_synthetase|AFH75328.1	28.3	1823	1170	36	126	1849	311	2095	1.4e-183	642.9
input|c8|2119824-2126841|-|ctg1_2124|	BGC0001346|c1|2411-8821|+|AOA33121.1|Nonribosomal_peptide_synthetase|AOA33121.1	27.8	1877	1209	41	79	1849	270	2106	1.4e-183	642.9
input|c8|2119824-2126841|-|ctg1_2124|	BGC0001792|c1|56846-74026|-|XNR_RS17110|non-ribosomal_peptide_synthetase|WP_041826607.1	30.2	1617	1049	37	269	1847	13	1587	2.6e-182	638.6
input|c8|2119824-2126841|-|ctg1_2124|	BGC0000336|c1|69057-91073|+|AAX31558.1|peptide_synthetase_2|AAX31558.1	27.1	2067	1307	55	268	2222	4123	6102	4.5e-182	637.9
input|c8|2119824-2126841|-|ctg1_2124|	BGC0001451|c1|11021-18580|-|BCRE_RS14170|non-ribosomal_peptide_synthetase|WP_050383084.1	31.2	1601	970	38	212	1729	408	1960	4.5e-182	637.9
input|c8|2119824-2126841|-|ctg1_2124|	BGC0001451|c1|11021-18580|-|BCRE_RS14170|non-ribosomal_peptide_synthetase|WP_050383084.1	43.0	142	79	2	1719	1859	2350	2490	5.9e-25	115.9
input|c8|2119824-2126841|-|ctg1_2124|	BGC0000982|c1|22528-26457|+|AAW03326.1|CtaC|AAW03326.1	36.7	1023	607	17	842	1828	44	1061	1.3e-181	636.3
input|c8|2119824-2126841|-|ctg1_2124|	BGC0001406|c1|24834-39140|+|ALV86866.1|Tlo20|ALV86866.1	26.5	2355	1437	69	62	2218	2347	4605	2.2e-181	635.6
input|c8|2119824-2126841|-|ctg1_2124|	BGC0001233|c1|61953-72176|+|ALK27916.1|non-ribosomal_peptide_synthase|ALK27916.1	27.5	2089	1343	52	223	2218	429	2439	5.0e-181	634.4
input|c8|2119824-2126841|-|ctg1_2124|	BGC0001056|c1|25460-37969|+|CCM44336.1|Nonribosomal_peptide_synthetase|CCM44336.1	25.4	2228	1484	54	85	2218	849	2991	8.5e-181	633.6
input|c8|2119824-2126841|-|ctg1_2124|	BGC0001196|c1|23190-30323|-|AJW76711.1|DsaI|AJW76711.1	28.0	2057	1290	49	263	2203	45	2025	8.5e-181	633.6
input|c8|2119824-2126841|-|ctg1_2124|	BGC0000431|c1|23657-41905|+|SSGG_00678|nonribosomal_peptide_synthetase|EFE73312.1	29.7	1733	1031	46	264	1847	4356	6049	1.4e-180	632.9
input|c8|2119824-2126841|-|ctg1_2124|	BGC0000954|c1|35383-39609|+|CAQ18831.1|nonribosomal_polypetide_synthetase|CAQ18831.1	38.4	947	537	14	824	1730	44	984	4.6e-179	627.9
input|c8|2119824-2126841|-|ctg1_2124|	BGC0001115|c1|74663-78031|+|CBK62746.1||CBK62746.1	35.2	1060	626	16	814	1825	30	1076	7.9e-179	627.1
input|c8|2119824-2126841|-|ctg1_2124|	BGC0001406|c1|39122-56611|+|ALV86867.1|Tlo21|ALV86867.1	26.8	2324	1435	69	62	2218	1295	3518	1.0e-178	626.7
input|c8|2119824-2126841|-|ctg1_2124|	BGC0000399|c1|2886-9251|+|PFL_2145|non-ribosomal_peptide_synthetase_OfaA|AAY91419.3	27.1	1902	1218	40	62	1849	244	2091	2.3e-178	625.5
input|c8|2119824-2126841|-|ctg1_2124|	BGC0000411|c1|2701-9060|+|ABW17375.1|PsoA|ABW17375.1	27.4	1892	1197	46	79	1849	254	2089	3.0e-178	625.2
input|c8|2119824-2126841|-|ctg1_2124|	BGC0001941|c1|18910-28578|+|AXM42949.1|hybrid_type_1_PKS/NRPS|AXM42949.1	38.7	922	530	14	838	1729	52	968	3.9e-178	624.8
input|c8|2119824-2126841|-|ctg1_2124|	BGC0001941|c1|18910-28578|+|AXM42949.1|hybrid_type_1_PKS/NRPS|AXM42949.1	35.6	160	94	3	1706	1856	1207	1366	9.8e-20	98.6
input|c8|2119824-2126841|-|ctg1_2124|	BGC0001116|c1|1189-9204|-|BAF50711.1|non_ribosomal_peptide_synthetase_for_virginiamycin_S|BAF50711.1	27.4	2043	1302	46	268	2202	519	2487	5.1e-178	624.4
input|c8|2119824-2126841|-|ctg1_2124|	BGC0001214|c1|5165-16174|+|AJV88375.1|MfnC|AJV88375.1	26.9	2117	1349	53	240	2237	419	2455	8.7e-178	623.6
input|c8|2119824-2126841|-|ctg1_2124|	BGC0000445|c1|44152-49566|+|CAJ34381.1|NRPS_protein|CAJ34381.1	27.9	1731	1115	42	223	1854	73	1769	1.3e-176	619.8
input|c8|2119824-2126841|-|ctg1_2124|	BGC0001088|c1|19003-24882|-|CAE52334.1|non-ribosomal_peptide_synthase|CAE52334.1	27.5	1693	1132	38	233	1858	1	1665	2.8e-176	618.6
input|c8|2119824-2126841|-|ctg1_2124|	BGC0000439|c1|11584-28905|+|AHH53506.1|non-ribosomal_peptide_synthetase|AHH53506.1	27.1	2073	1313	52	267	2222	3020	5010	8.2e-176	617.1
input|c8|2119824-2126841|-|ctg1_2124|	BGC0000374|c1|15504-31262|+|AEH41793.1|HrmO|AEH41793.1	26.7	2093	1341	59	223	2202	3055	5067	1.1e-175	616.7
input|c8|2119824-2126841|-|ctg1_2124|	BGC0000986|c1|9422-18337|+|CAQ34918.1|nonribosomal_peptide_synthetase/_polyketide_synthase|CAQ34918.1	33.7	1072	654	18	835	1856	61	1125	1.1e-175	616.7
input|c8|2119824-2126841|-|ctg1_2124|	BGC0001297|c1|27812-35542|-|ALG65318.1|Cal18|ALG65318.1	26.4	2028	1293	51	267	2202	464	2384	2.4e-175	615.5
input|c8|2119824-2126841|-|ctg1_2124|	BGC0000990|c1|4699-8931|+|ADB12489.1|EpoB|ADB12489.1	38.3	909	525	12	851	1729	71	973	3.1e-175	615.1
input|c8|2119824-2126841|-|ctg1_2124|	BGC0000988|c1|11872-16104|+|AAF26925.1|nonribosomal_peptide_synthetase|AAF26925.1	38.1	915	518	14	851	1729	71	973	5.3e-175	614.4
input|c8|2119824-2126841|-|ctg1_2124|	BGC0000991|c1|6260-10492|+|AAF62881.1|EpoB|AAF62881.1	38.1	909	527	12	851	1729	71	973	5.3e-175	614.4
input|c8|2119824-2126841|-|ctg1_2124|	BGC0001628|c1|12917-20539|+|BAX89999.1|Non-ribosomal_peptide_synthetase|BAX89999.1	26.9	2049	1340	48	223	2205	412	2368	6.9e-175	614.0
input|c8|2119824-2126841|-|ctg1_2124|	BGC0000419|c1|54937-61125|-|AJAP_32145|Non-ribosomal_peptide_synthetase|AIG79243.1	30.4	1656	1024	41	268	1869	14	1594	1.5e-174	612.8
input|c8|2119824-2126841|-|ctg1_2124|	BGC0000326|c1|5664-12014|+|AAK81824.1|peptide_synthetase|AAK81824.1	30.0	1651	1017	42	264	1844	11	1593	2.6e-174	612.1
input|c8|2119824-2126841|-|ctg1_2124|	BGC0000972|c1|14620-21084|-|CAJ76289.1|putative_hybrid_non-ribosomal_peptide-polyketide_synthetase|CAJ76289.1	36.1	990	585	20	759	1711	712	1690	2.6e-174	612.1
input|c8|2119824-2126841|-|ctg1_2124|	BGC0000989|c1|4263-8495|+|ACB46193.1|nonribosomal_peptide_synthetase|ACB46193.1	38.2	909	526	12	851	1729	71	973	3.4e-174	611.7
input|c8|2119824-2126841|-|ctg1_2124|	BGC0001562|c1|8402-16285|-|AQI70_05495|hypothetical_protein|KUM80513.1	26.6	2283	1460	66	59	2202	287	2493	5.9e-174	610.9
input|c8|2119824-2126841|-|ctg1_2124|	BGC0001792|c1|8354-20698|-|XNR_RS17095|non-ribosomal_peptide_synthetase|WP_015507661.1	29.9	1646	1039	43	269	1845	505	2104	7.7e-174	610.5
input|c8|2119824-2126841|-|ctg1_2124|	BGC0001657|c1|5995-33765|+|BAV56270.1||BAV56270.1	27.3	2115	1311	61	212	2202	7057	9068	1.7e-173	609.4
input|c8|2119824-2126841|-|ctg1_2124|	BGC0000377|c1|4196-12010|+|AEC14346.1|nonribosomal_peptide_synthetase|AEC14346.1	25.4	2143	1393	54	264	2303	5	2044	6.5e-173	607.4
input|c8|2119824-2126841|-|ctg1_2124|	BGC0001752|c1|8630-21526|+|ctg1_orf1264||ctg1_orf1264	29.0	1711	1106	39	223	1847	2071	3759	1.1e-172	606.7
input|c8|2119824-2126841|-|ctg1_2124|	BGC0001942|c1|15600-22022|+|AYJ71720.1|non-ribosomal_peptide_synthetase|AYJ71720.1	26.6	1894	1224	42	60	1831	244	2093	1.1e-172	606.7
input|c8|2119824-2126841|-|ctg1_2124|	BGC0000300|c1|19804-26805|-|SSMG_02538|predicted_protein|EFL06867.1	28.7	1696	1047	43	198	1844	353	1935	2.5e-172	605.5
input|c8|2119824-2126841|-|ctg1_2124|	BGC0001984|c1|42975-55616|-|QED55422.1|nonribosomal_peptide_synthetase|QED55422.1	25.7	2295	1502	59	50	2222	1272	3485	5.5e-172	604.4
input|c8|2119824-2126841|-|ctg1_2124|	BGC0001657|c1|33746-53263|+|BAV56271.1||BAV56271.1	28.6	1735	1102	42	203	1847	4531	6219	7.2e-172	604.0
input|c8|2119824-2126841|-|ctg1_2124|	BGC0001389|c1|49256-58486|+|AHZ34242.1|CipE|AHZ34242.1	28.8	1519	970	31	223	1663	1586	3071	3.6e-171	601.7
input|c8|2119824-2126841|-|ctg1_2124|	BGC0001582|c1|18667-64446|-|AIW58892.1|non-ribosomal_peptide_synthetase|AIW58892.1	26.7	1901	1183	47	54	1854	13183	14972	3.6e-171	601.7
input|c8|2119824-2126841|-|ctg1_2124|	BGC0001628|c1|20600-32077|+|BAX90000.1|Non-ribosomal_peptide_synthetase|BAX90000.1	29.3	1694	1078	43	223	1844	417	2062	4.6e-171	601.3
input|c8|2119824-2126841|-|ctg1_2124|	BGC0001968|c1|51886-60240|+|QBC75023.1|non-ribosomal_peptide_synthetase|QBC75023.1	30.3	1606	952	44	223	1727	424	1963	4.6e-171	601.3
input|c8|2119824-2126841|-|ctg1_2124|	BGC0001968|c1|51886-60240|+|QBC75023.1|non-ribosomal_peptide_synthetase|QBC75023.1	43.9	123	67	2	1737	1858	2389	2510	6.8e-21	102.4
input|c8|2119824-2126841|-|ctg1_2124|	BGC0000315|c1|23887-46278|+|CAB38518.1|CDA_peptide_synthetase_I_(CdaPs1)|CAB38518.1	26.1	2238	1342	49	224	2218	431	2599	6.1e-171	600.9
input|c8|2119824-2126841|-|ctg1_2124|	BGC0001009|c1|21033-30887|+|CAD89775.1|MelD_protein|CAD89775.1	37.6	910	537	11	850	1730	76	983	7.9e-171	600.5
input|c8|2119824-2126841|-|ctg1_2124|	BGC0001010|c1|21033-30887|+|CAD89775.1|MelD_protein|CAD89775.1	37.6	910	537	11	850	1730	76	983	7.9e-171	600.5
input|c8|2119824-2126841|-|ctg1_2124|	BGC0001451|c1|1621-11031|-|BCRE_RS14165|non-ribosomal_peptide_synthetase|WP_050383082.1	29.6	1540	994	33	267	1742	461	1974	1.0e-170	600.1
input|c8|2119824-2126841|-|ctg1_2124|	BGC0000982|c1|26454-36314|+|AAW03327.1|CtaD|AAW03327.1	37.9	905	534	11	850	1727	82	985	3.0e-170	598.6
input|c8|2119824-2126841|-|ctg1_2124|	BGC0000982|c1|26454-36314|+|AAW03327.1|CtaD|AAW03327.1	38.9	131	74	3	1734	1858	1271	1401	8.6e-16	85.5
input|c8|2119824-2126841|-|ctg1_2124|	BGC0001448|c1|41401-48243|+|ARU08075.1|mlcM|ARU08075.1	28.1	1846	1185	46	67	1847	232	1999	2.6e-169	595.5
input|c8|2119824-2126841|-|ctg1_2124|	BGC0000418|c1|10275-16457|+|AIE77057.1|peptide_synthetase|AIE77057.1	29.8	1658	1031	41	267	1869	13	1592	9.7e-169	593.6
input|c8|2119824-2126841|-|ctg1_2124|	BGC0001342|c1|56174-76006|+|ADH04660.1|TugD|ADH04660.1	38.0	910	527	13	850	1727	3132	4036	6.3e-168	590.9
input|c8|2119824-2126841|-|ctg1_2124|	BGC0000289|c1|54777-61070|+|CAD91220.1|putative_non-ribosomal_peptide_synthetase,_modules_1-2|CAD91220.1	29.4	1658	1005	41	267	1844	14	1586	9.1e-167	587.0
input|c8|2119824-2126841|-|ctg1_2124|	BGC0001623|c1|18879-26222|+|BAX64247.1|NRPS|BAX64247.1	27.6	1943	1207	58	66	1854	255	2151	1.5e-166	586.3
input|c8|2119824-2126841|-|ctg1_2124|	BGC0001750|c1|13000-17190|+|ATG32076.1|nonribosomal_peptide_synthetase|ATG32076.1	36.9	936	541	15	850	1747	76	999	1.5e-166	586.3
input|c8|2119824-2126841|-|ctg1_2124|	BGC0001051|c1|55016-75007|+|ADH04641.1|TgaC|ADH04641.1	37.4	919	529	12	850	1731	3190	4099	2.0e-166	585.9
input|c8|2119824-2126841|-|ctg1_2124|	BGC0001178|c1|8313-14567|+|AGS77307.1|NRPS_modules_1-2|AGS77307.1	28.7	1668	1052	40	267	1875	13	1602	5.9e-166	584.3
input|c8|2119824-2126841|-|ctg1_2124|	BGC0001024|c1|17406-27281|+|AAF19812.1|MtaD|AAF19812.1	37.0	938	552	13	824	1727	47	979	7.7e-166	583.9
input|c8|2119824-2126841|-|ctg1_2124|	BGC0001070|c1|105617-113008|+|orf_R1|putative_non-ribosomal_peptide_synthetase|CAN89656.1	26.6	2018	1259	50	17	1867	218	2179	1.3e-165	583.2
input|c8|2119824-2126841|-|ctg1_2124|	BGC0001567|c1|7388-15121|-|SLINC_RS04015|non-ribosomal_peptide_synthetase|WP_067426775.1	29.6	1637	1040	43	268	1844	483	2067	1.3e-165	583.2
input|c8|2119824-2126841|-|ctg1_2124|	BGC0001183|c1|141815-151312|-|AGC09528.1|NRPS|AGC09528.1	27.1	1869	1179	47	49	1777	1049	2873	6.5e-165	580.9
input|c8|2119824-2126841|-|ctg1_2124|	BGC0001233|c1|38216-61951|+|ALK27915.1|non-ribosomal_peptide_synthase|ALK27915.1	25.9	2062	1333	56	264	2202	415	2405	1.9e-164	579.3
input|c8|2119824-2126841|-|ctg1_2124|	BGC0001233|c1|38216-61951|+|ALK27915.1|non-ribosomal_peptide_synthase|ALK27915.1	27.5	458	307	10	1888	2330	2574	3021	6.3e-43	175.6
input|c8|2119824-2126841|-|ctg1_2124|	BGC0001462|c1|52106-61175|-|BS329_14150|non-ribosomal_peptide_synthetase|BS329_14150	27.5	1900	1200	49	267	2101	13	1799	2.5e-164	578.9
input|c8|2119824-2126841|-|ctg1_2124|	BGC0001053|c1|40144-48021|+|CAF05648.1|TubC_protein|CAF05648.1	25.5	1805	1214	41	17	1727	265	2033	3.2e-164	578.6
input|c8|2119824-2126841|-|ctg1_2124|	BGC0001740|c1|61089-71717|-|BBA21073.1|putative_non-ribosomal_peptide_synthetase|BBA21073.1	29.3	1652	1052	40	178	1743	424	2045	3.2e-164	578.6
input|c8|2119824-2126841|-|ctg1_2124|	BGC0000311|c1|7138-16635|+|CAC48360.1|peptide_synthetase|CAC48360.1	29.0	1633	1036	37	267	1844	13	1577	4.2e-164	578.2
input|c8|2119824-2126841|-|ctg1_2124|	BGC0001716|c1|8144-19072|-|XNC2_RS10315|non-ribosomal_peptide_synthetase|WP_013184461.1	26.8	1887	1203	54	73	1826	1380	3220	7.2e-164	577.4
input|c8|2119824-2126841|-|ctg1_2124|	BGC0000290|c1|35246-41458|-|AAM80539.1|StaA|AAM80539.1	28.5	1630	1047	35	267	1844	12	1574	1.2e-163	576.6
input|c8|2119824-2126841|-|ctg1_2124|	BGC0000291|c1|45924-64802|+|AAZ23075.1|peptide_synthetase|AAZ23075.1	26.8	2091	1309	58	268	2218	3097	5105	1.6e-163	576.2
input|c8|2119824-2126841|-|ctg1_2124|	BGC0001406|c1|56611-63810|+|ALV86868.1|Tlo22|ALV86868.1	28.7	1689	1073	39	267	1854	464	2121	2.1e-163	575.9
input|c8|2119824-2126841|-|ctg1_2124|	BGC0000296|c1|22998-35741|+|ADG27359.1|peptide_synthetase|ADG27359.1	28.8	1567	1004	37	240	1728	436	1968	6.1e-163	574.3
input|c8|2119824-2126841|-|ctg1_2124|	BGC0001368|c1|32755-36045|-|IF33_RS0114870|non-ribosomal_peptide_synthetase|WP_051700122.1	34.4	1055	639	20	847	1852	10	1060	7.9e-163	573.9
input|c8|2119824-2126841|-|ctg1_2124|	BGC0001614|c1|15874-24963|-|PL8927_110038|Non-ribosomal_peptide_synthase,_involved_in_Hassallidin_biosynthesis|CZT62785.1	23.0	2645	1404	58	13	2102	192	2759	1.1e-161	570.1
input|c8|2119824-2126841|-|ctg1_2124|	BGC0000417|c1|820-7920|+|RHA1_ro02319|non-ribosomal_peptide_synthetase|ABG94125.1	26.3	1881	1212	50	54	1824	231	2046	2.0e-161	569.3
input|c8|2119824-2126841|-|ctg1_2124|	BGC0000346|c1|6250-21543|+|AHB38497.1|non-ribosomal_peptide_synthetase|AHB38497.1	26.6	1973	1225	54	216	2078	2080	3938	3.3e-161	568.5
input|c8|2119824-2126841|-|ctg1_2124|	BGC0001058|c1|13584-19979|+|ACG60782.1|NRPS(C/A/PCP/C/A/PCP)|ACG60782.1	27.5	1646	1069	36	274	1828	466	2078	1.7e-160	566.2
input|c8|2119824-2126841|-|ctg1_2124|	BGC0001014|c1|3876-16682|-|RSc1806|polyketide_synthase/non-ribosomal_peptide_synthetase|CAD15508.1	34.9	971	577	15	808	1727	2173	3139	1.1e-159	563.5
input|c8|2119824-2126841|-|ctg1_2124|	BGC0000306|c1|12315-25208|+|SSIG_05823|hypothetical_protein|EWS95124.1	28.0	1713	1111	36	223	1854	2366	4036	4.1e-159	561.6
input|c8|2119824-2126841|-|ctg1_2124|	BGC0001344|c1|17042-24928|+|ADH04679.1|non-ribosomal_peptide_synthetase|ADH04679.1	26.4	1829	1195	50	11	1736	259	2038	5.3e-159	561.2
input|c8|2119824-2126841|-|ctg1_2124|	BGC0001344|c1|17042-24928|+|ADH04679.1|non-ribosomal_peptide_synthetase|ADH04679.1	42.1	121	67	2	1737	1854	2459	2579	3.0e-21	103.6
input|c8|2119824-2126841|-|ctg1_2124|	BGC0001561|c1|13040-17578|+|AQI70_32580||AQI70_32580	29.4	1517	967	33	268	1710	23	1509	9.1e-159	560.5
input|c8|2119824-2126841|-|ctg1_2124|	BGC0000314|c1|22660-32502|+|PpisJ2_010100002426|non-ribosomal_peptide_synthetase|WP_010369430.1	22.3	2675	1402	55	57	2158	292	2862	2.6e-158	558.9
input|c8|2119824-2126841|-|ctg1_2124|	BGC0001117|c1|23076-38321|+|CBZ42146.1|putative_non-ribosomal_peptide_synthetase|CBZ42146.1	23.8	2768	1421	66	54	2222	323	3001	1.0e-157	557.0
input|c8|2119824-2126841|-|ctg1_2124|	BGC0000441|c1|14015-20245|+|CAG15009.1|peptide_synthetase,_module_1-2|CAG15009.1	28.3	1630	1050	39	267	1844	13	1575	1.3e-157	556.6
input|c8|2119824-2126841|-|ctg1_2124|	BGC0000440|c1|20622-26852|+|CAE53350.1|non-ribosomal_peptide_synthetase|CAE53350.1	28.3	1630	1050	39	267	1844	13	1575	1.7e-157	556.2
input|c8|2119824-2126841|-|ctg1_2124|	BGC0000450|c1|13608-21665|-|BAH04162.1|trsJ|BAH04162.1	24.7	2206	1074	42	217	1875	519	2684	2.2e-157	555.8
input|c8|2119824-2126841|-|ctg1_2124|	BGC0000997|c1|10523-23068|+|CAL80821.1|sylD-like_NRPS/PKS|CAL80821.1	26.1	1930	1275	46	62	1879	257	2146	2.9e-157	555.4
input|c8|2119824-2126841|-|ctg1_2124|	BGC0001623|c1|1735-9360|-|BAX64244.1|NRPS|BAX64244.1	28.0	1755	1040	43	268	1845	532	2239	2.9e-157	555.4
input|c8|2119824-2126841|-|ctg1_2124|	BGC0000413|c1|160681-173709|-|PFL_4189|non-ribosomal_peptide_synthetase_PvdL|AAY93445.1	24.3	2355	1181	53	57	1833	1962	4292	1.1e-156	553.5
input|c8|2119824-2126841|-|ctg1_2124|	BGC0000300|c1|5186-8539|-|SSMG_02535|non-ribosomal_peptide_synthetase|EFL06864.1	33.6	1053	652	17	793	1831	38	1057	1.5e-156	553.1
input|c8|2119824-2126841|-|ctg1_2124|	BGC0002014|c1|31663-43095|+|OK006_RS36605|non-ribosomal_peptide_synthetase|WP_054234643.1	23.7	2706	1428	68	54	2229	229	2827	3.2e-156	552.0
input|c8|2119824-2126841|-|ctg1_2124|	BGC0001090|c1|11141-27232|-|RBAM_018170|bacillomycin_D_synthetase_B|ABS74180.1	29.4	1330	851	29	13	1284	4049	5348	4.2e-156	551.6
input|c8|2119824-2126841|-|ctg1_2124|	BGC0001801|c1|23331-28811|-|SVEN_0517|pyochelin_synthetase_F|CCA53804.1	36.2	927	549	17	831	1725	51	967	1.2e-155	550.1
input|c8|2119824-2126841|-|ctg1_2124|	BGC0000366|c1|20174-27922|+|AGE11898.1|nonribosomal_peptide_synthetase|AGE11898.1	28.5	1725	1095	48	211	1844	391	2068	2.7e-155	548.9
input|c8|2119824-2126841|-|ctg1_2124|	BGC0000291|c1|86967-94121|+|AAZ23078.1|peptide_synthetase|AAZ23078.1	27.7	1720	1087	48	231	1847	428	2094	6.1e-155	547.7
input|c8|2119824-2126841|-|ctg1_2124|	BGC0001567|c1|15128-22750|-|SLINC_RS04020|non-ribosomal_peptide_synthetase|WP_107406787.1	27.8	1771	1119	46	277	1971	449	2135	8.0e-155	547.4
input|c8|2119824-2126841|-|ctg1_2124|	BGC0000379|c1|62701-69918|+|AEG64698.1|LpmD|AEG64698.1	27.9	1731	1098	47	223	1847	428	2114	8.8e-154	543.9
input|c8|2119824-2126841|-|ctg1_2124|	BGC0000383|c1|4900-17382|-|plu1880|hypothetical_protein|CAE14173.1	26.0	1930	1251	48	62	1861	233	2114	5.7e-153	541.2
input|c8|2119824-2126841|-|ctg1_2124|	BGC0001524|c1|5289-11894|+|Sulba_0748|amino_acid_adenylation_enzyme/thioester_reductase_family_protein|AFL68053.1	25.7	1883	1269	44	17	1831	192	2011	1.3e-152	540.0
input|c8|2119824-2126841|-|ctg1_2124|	BGC0001728|c1|27190-36069|+|PPE_RS11480|non-ribosomal_peptide_synthetase|WP_013310342.1	25.4	1800	1148	48	643	2326	1206	2927	3.7e-152	538.5
input|c8|2119824-2126841|-|ctg1_2124|	BGC0001993|c1|7927-16806|+|PPE_RS11480|non-ribosomal_peptide_synthetase|WP_013310342.1	25.4	1800	1148	48	643	2326	1206	2927	3.7e-152	538.5
input|c8|2119824-2126841|-|ctg1_2124|	BGC0001414|c1|39640-52146|+|AKC91856.1|nonribosomal_peptide_synthetase|AKC91856.1	27.4	1816	1121	55	55	1727	1314	3075	1.8e-151	536.2
input|c8|2119824-2126841|-|ctg1_2124|	BGC0001963|c1|62672-73675|-|AZF85940.1|non-ribosomal_peptide_synthase|AZF85940.1	26.8	1848	1156	54	5	1726	1464	3241	3.1e-151	535.4
input|c8|2119824-2126841|-|ctg1_2124|	BGC0001873|c1|1164-8606|-|Xsze_RS17115|non-ribosomal_peptide_synthetase|WP_051462298.1	25.1	2000	1272	55	35	1858	217	2166	4.1e-151	535.0
input|c8|2119824-2126841|-|ctg1_2124|	BGC0001801|c1|12034-16578|-|SVEN_0512|iron_aquisition_yersiniabactin_synthesis_enzyme|CCA53799.1	35.0	966	591	19	786	1722	32	989	2.0e-150	532.7
input|c8|2119824-2126841|-|ctg1_2124|	BGC0000402|c1|24096-36050|-|ERIC2_c18770|putative_non-ribosomal_peptide_ligase/_polyketide_synthase_hybrid|AHD05679.1	27.6	1626	1039	40	757	2329	2417	3957	7.7e-150	530.8
input|c8|2119824-2126841|-|ctg1_2124|	BGC0000963|c1|9211-17736|-|AAG02349.1|peptide_synthetase_NRPS11-10|AAG02349.1	25.9	1758	1178	41	61	1727	581	2304	1.3e-149	530.0
input|c8|2119824-2126841|-|ctg1_2124|	BGC0000376|c1|17168-20551|-|BAP16693.1|nonribosomal_peptide_synthetase|BAP16693.1	32.4	1062	651	25	847	1856	36	1082	2.2e-149	529.3
input|c8|2119824-2126841|-|ctg1_2124|	BGC0001014|c1|30612-36632|+|RSc1811|non-ribosomal_peptide_synthetase|CAD15513.1	34.7	922	550	11	852	1727	244	1159	3.2e-148	525.4
input|c8|2119824-2126841|-|ctg1_2124|	BGC0001014|c1|30612-36632|+|RSc1811|non-ribosomal_peptide_synthetase|CAD15513.1	35.2	108	62	2	1732	1831	1569	1676	7.5e-12	72.4
input|c8|2119824-2126841|-|ctg1_2124|	BGC0001098|c1|5152-17100|+|BAB69698.1|iturin_A_synthetase_A|BAB69698.1	26.3	1642	1041	42	757	2329	2414	3955	4.2e-148	525.0
input|c8|2119824-2126841|-|ctg1_2124|	BGC0000423|c1|4964-24022|-|SCAB_85471|putative_NRPS/siderophore_biosynthesis_protein|CBG75492.1	28.4	1625	990	43	223	1727	1656	3227	5.5e-148	524.6
input|c8|2119824-2126841|-|ctg1_2124|	BGC0001005|c1|11667-18644|+|AHI59108.1|locillomycin_synthase_A|AHI59108.1	29.5	1352	829	39	11	1289	1009	2309	5.5e-148	524.6
input|c8|2119824-2126841|-|ctg1_2124|	BGC0001015|c1|42195-48629|+|CAD29798.1|peptide_synthetase|CAD29798.1	28.0	1556	1002	38	839	2333	5	1502	5.5e-148	524.6
input|c8|2119824-2126841|-|ctg1_2124|	BGC0001752|c1|21523-31266|+|ctg1_orf1265||ctg1_orf1265	27.2	1733	1114	44	211	1836	1520	3211	5.5e-148	524.6
input|c8|2119824-2126841|-|ctg1_2124|	BGC0001103|c1|31340-39169|+|AAF08797.1|MycC|AAF08797.1	30.9	1200	752	28	11	1163	3	1172	1.2e-147	523.5
input|c8|2119824-2126841|-|ctg1_2124|	BGC0001090|c1|27277-39225|-|RBAM_018180|bacillomycin_D_synthetase_A_|ABS74181.1	26.0	1691	1068	44	723	2329	2365	3955	1.0e-146	520.4
input|c8|2119824-2126841|-|ctg1_2124|	BGC0001090|c1|3197-11056|-|RBAM_018160|bacillomycin_D_synthetase_C|ABS74179.1	29.1	1328	864	27	11	1286	3	1304	1.8e-146	519.6
input|c8|2119824-2126841|-|ctg1_2124|	BGC0001033|c1|7806-16844|+|ERIC2_c18050|putative_non-ribosomal_peptide_ligase/_polyketide_synthase_hybrid|AHD05615.1	26.1	1563	1029	40	741	2248	1408	2899	4.0e-146	518.5
input|c8|2119824-2126841|-|ctg1_2124|	BGC0001027|c1|17007-20510|+|NFA_7680|putative_non-ribosomal_peptide_synthetase|BAD55613.1	32.3	1102	692	22	776	1839	30	1115	6.8e-146	517.7
input|c8|2119824-2126841|-|ctg1_2124|	BGC0001628|c1|5223-12920|+|BAX89998.1|Non-ribosomal_peptide_synthetase|BAX89998.1	26.1	1972	1270	49	271	2154	451	2323	6.8e-146	517.7
input|c8|2119824-2126841|-|ctg1_2124|	BGC0000402|c1|1-7806|-|ERIC2_c18750|nonribosomal_peptide_ligase_subunit|AHD05677.1	21.6	2367	1188	44	11	2333	3	1746	4.4e-145	515.0
input|c8|2119824-2126841|-|ctg1_2124|	BGC0000319|c1|20406-31667|+|SSCG_00146|N-(5-amino-5-carboxypentanoyl)-L-cysteinyl-D-_valine_synthase|EDY47118.1	27.4	1586	991	41	263	1727	1362	2908	9.8e-145	513.8
input|c8|2119824-2126841|-|ctg1_2124|	BGC0000366|c1|8437-12144|-|AGE11891.1|nonribosomal_peptide_synthetase|AGE11891.1	30.4	1095	710	16	782	1831	78	1165	2.2e-144	512.7
input|c8|2119824-2126841|-|ctg1_2124|	BGC0000347|c1|3636-9707|+|SEQ1242|equibactin_equibactin_nonribosomal_peptide_synthase_protein|CAP20364.1	32.8	998	610	20	763	1717	8	987	2.4e-143	509.2
input|c8|2119824-2126841|-|ctg1_2124|	BGC0000395|c1|21494-27271|+|AAT09805.1|NocB|AAT09805.1	26.8	1656	1108	38	281	1854	52	1684	4.1e-143	508.4
input|c8|2119824-2126841|-|ctg1_2124|	BGC0000324|c1|8509-14037|+|CAC17500.1|putative_non-ribosomal_peptide_synthase|CAC17500.1	34.4	921	547	16	831	1705	52	961	5.4e-143	508.1
input|c8|2119824-2126841|-|ctg1_2124|	BGC0000365|c1|22554-32849|+|AAT01806.1|non-ribosomal_peptide_synthetase|AAT01806.1	23.9	2165	1075	46	223	1860	416	2534	1.6e-142	506.5
input|c8|2119824-2126841|-|ctg1_2124|	BGC0000993|c1|18333-27506|+|ABP57748.1|DepD|ABP57748.1	23.2	2556	1322	61	66	2073	301	2762	3.5e-142	505.4
input|c8|2119824-2126841|-|ctg1_2124|	BGC0000371|c1|5453-17938|+|RER_27010|putative_non-ribosomal_peptide_synthetase|BAH33409.1	27.4	1646	998	44	268	1827	2350	3884	4.5e-142	505.0
input|c8|2119824-2126841|-|ctg1_2124|	BGC0001045|c1|6631-11655|+|AFR69331.1|nonribosomal_peptide_synthetase_SpiA|AFR69331.1	27.8	1698	1073	41	277	1880	29	1667	7.7e-142	504.2
input|c8|2119824-2126841|-|ctg1_2124|	BGC0001103|c1|3161-15076|+|AAF08795.1|MycA|AAF08795.1	28.5	1322	863	31	13	1285	2669	3957	7.7e-142	504.2
input|c8|2119824-2126841|-|ctg1_2124|	BGC0000459|c1|21154-38325|-|AGN74885.1|nonribosomal_peptide_synthetase|AGN74885.1	26.6	1803	1160	47	57	1735	3158	4920	1.0e-141	503.8
input|c8|2119824-2126841|-|ctg1_2124|	BGC0000307|c1|506-35485|+|ACJ04424.1|aureobasidin_A1_biosynthesis_complex|ACJ04424.1	25.6	1891	1220	54	4	1753	8802	10647	1.3e-141	503.4
input|c8|2119824-2126841|-|ctg1_2124|	BGC0000384|c1|2740-10182|+|AAT12283.1|LtxA|AAT12283.1	24.4	2092	1034	42	269	1858	23	2069	3.8e-141	501.9
input|c8|2119824-2126841|-|ctg1_2124|	BGC0000412|c1|5118-10547|+|AAC83657.1|pyochelin_synthetase|AAC83657.1	34.3	895	556	13	852	1723	69	954	6.5e-141	501.1
input|c8|2119824-2126841|-|ctg1_2124|	BGC0000291|c1|64799-71230|+|AAZ23076.1|peptide_synthetase|AAZ23076.1	27.1	1695	1074	44	267	1844	462	2111	1.5e-140	500.0
input|c8|2119824-2126841|-|ctg1_2124|	BGC0000368|c1|13537-20943|-|CBA63680.1|nonribosomal_peptide_synthetase_NRPS|CBA63680.1	27.3	1671	1079	37	289	1847	537	2184	3.2e-140	498.8
input|c8|2119824-2126841|-|ctg1_2124|	BGC0001093|c1|52550-63937|+|AAY32966.1|DszC|AAY32966.1	34.2	960	582	17	852	1776	539	1483	3.2e-140	498.8
input|c8|2119824-2126841|-|ctg1_2124|	BGC0000445|c1|21188-28972|+|CAJ34374.1|NRPS_protein|CAJ34374.1	23.7	2192	1080	41	217	1854	422	2575	2.8e-139	495.7
input|c8|2119824-2126841|-|ctg1_2124|	BGC0001297|c1|35546-43249|-|ALG65319.1|Cal17|ALG65319.1	27.5	1559	985	40	277	1727	479	1999	2.8e-139	495.7
input|c8|2119824-2126841|-|ctg1_2124|	BGC0001636|c1|7553-46678|-|BBC83957.1|nonribosomal_peptide_synthetase|BBC83957.1	24.7	1856	1240	47	4	1743	9136	10950	4.0e-138	491.9
input|c8|2119824-2126841|-|ctg1_2124|	BGC0000403|c1|3838-8364|+|AFJ14793.1|PlpD|AFJ14793.1	25.9	1438	925	33	886	2254	44	1409	6.8e-138	491.1
input|c8|2119824-2126841|-|ctg1_2124|	BGC0001055|c1|24283-30390|+|eco2024|putative_peptide_synthase|CAJ87590.1	32.4	972	607	14	793	1729	51	1007	1.5e-137	490.0
input|c8|2119824-2126841|-|ctg1_2124|	BGC0000320|c1|6845-17020|+|ABD14711.1|cesA|ABD14711.1	30.4	1179	736	30	17	1139	1524	2673	1.3e-136	486.9
input|c8|2119824-2126841|-|ctg1_2124|	BGC0001635|c1|18470-29314|+|BKM31_54145|hypothetical_protein|AQZ69228.1	27.0	1492	983	28	877	2329	31	1455	1.1e-135	483.8
input|c8|2119824-2126841|-|ctg1_2124|	BGC0001953|c1|46346-55273|+|AXN93615.1|PuwG|AXN93615.1	29.3	1294	815	39	49	1269	1675	2941	1.1e-135	483.8
input|c8|2119824-2126841|-|ctg1_2124|	BGC0001961|c1|5192-8422|-|QCE20598.1|AsmC|QCE20598.1	32.7	1040	654	23	851	1854	19	1048	1.1e-135	483.8
input|c8|2119824-2126841|-|ctg1_2124|	BGC0001358|c1|63670-99575|+|VFPBJ_02539|nonribosomal_peptide_synthase|OAQ83772.1	24.2	2172	1338	67	268	2236	4043	6109	4.1e-135	481.9
input|c8|2119824-2126841|-|ctg1_2124|	BGC0001368|c1|10417-14355|+|IF33_RS0114805|non-ribosomal_peptide_synthetase|WP_051700105.1	30.9	1038	673	20	265	1268	20	1047	5.4e-135	481.5
input|c8|2119824-2126841|-|ctg1_2124|	BGC0000363|c1|20910-31286|+|CAJ77695.1|MPS1_protein|CAJ77695.1	24.5	2100	1040	54	264	1844	462	2535	4.5e-134	478.4
input|c8|2119824-2126841|-|ctg1_2124|	BGC0000420|c1|13202-20659|+|PCH_Pc21g15480|NRPS|CAP96445.1	24.4	2311	1423	70	222	2328	168	2357	4.5e-134	478.4
input|c8|2119824-2126841|-|ctg1_2124|	BGC0000419|c1|39479-51463|-|AJAP_32135|Hypothetical_protein|AIG79241.1	23.9	2096	1043	38	267	1859	1916	3961	5.9e-134	478.0
input|c8|2119824-2126841|-|ctg1_2124|	BGC0001672|c1|13059-20435|-|AQX14497.1|monobactam_NRPS_scaffold_4|AQX14497.1	26.9	1396	941	38	891	2237	107	1472	7.8e-134	477.6
input|c8|2119824-2126841|-|ctg1_2124|	BGC0000302|c1|7422-13946|+|ACZ55942.1|non-ribosomal_peptide_synthetase|ACZ55942.1	28.5	1343	845	41	17	1275	830	2141	1.0e-133	477.2
input|c8|2119824-2126841|-|ctg1_2124|	BGC0001667|c1|50165-54016|+|AQH32486.1|peptide_synthetase|AQH32486.1	30.4	1028	661	22	872	1856	31	1046	2.5e-132	472.6
input|c8|2119824-2126841|-|ctg1_2124|	BGC0001800|c1|29947-35355|+|AVI26392.1|putative_nonribosomal_peptide_synthase|AVI26392.1	30.7	1249	779	34	217	1397	418	1648	2.5e-132	472.6
input|c8|2119824-2126841|-|ctg1_2124|	BGC0001671|c1|45426-54014|+|AQX14441.1|EM5400_NRPS_scaffold|AQX14441.1	22.1	2400	1293	48	15	1852	208	2592	4.3e-132	471.9
input|c8|2119824-2126841|-|ctg1_2124|	BGC0000364|c1|21000-31364|+|CAJ77715.1|Mps1_protein|CAJ77715.1	23.6	2435	1187	62	264	2139	462	2781	7.3e-132	471.1
input|c8|2119824-2126841|-|ctg1_2124|	BGC0001033|c1|22176-26174|+|ERIC2_c18070|putative_non-ribosomal_peptide_ligase_domain_protein|AHD05617.1	30.3	1203	754	26	21	1163	11	1188	1.2e-131	470.3
input|c8|2119824-2126841|-|ctg1_2124|	BGC0000363|c1|31283-39013|+|CAJ77696.1|MPS2_protein|CAJ77696.1	24.1	2119	1022	49	268	1852	45	2110	3.6e-131	468.8
input|c8|2119824-2126841|-|ctg1_2124|	BGC0000364|c1|31361-39106|+|CAJ77716.1|Mps2_protein|CAJ77716.1	25.0	2111	1019	59	268	1852	45	2116	4.7e-131	468.4
input|c8|2119824-2126841|-|ctg1_2124|	BGC0001058|c1|30650-38794|+|ACG60776.1|NRPS(AL/ACP/C/A/PCP/C/A)|ACG60776.1	26.7	1575	1048	36	272	1783	1154	2684	4.7e-131	468.4
input|c8|2119824-2126841|-|ctg1_2124|	BGC0001189|c1|9378-17168|+|RALTA_B1227|non_ribosomal_peptide_synthase,_antibiotic_synthesis;_contains_3_condensation_domains,_2_AMP-acid_ligases_II_domains,_2_PP-binding,_Phosphopantetheine_attachment_site|CAQ71828.1	23.3	2382	1242	51	17	1852	226	2567	4.7e-131	468.4
input|c8|2119824-2126841|-|ctg1_2124|	BGC0000418|c1|19978-31968|+|AIE77059.1|peptide_synthetase|AIE77059.1	23.8	2149	1078	43	215	1859	1868	3961	8.0e-131	467.6
input|c8|2119824-2126841|-|ctg1_2124|	BGC0000311|c1|16635-28868|+|CAC48361.1|peptide_synthetase|CAC48361.1	23.9	2172	1061	42	215	1844	1906	4027	1.0e-130	467.2
input|c8|2119824-2126841|-|ctg1_2124|	BGC0001705|c1|44386-48240|+|ATP76244.1|NdaB|ATP76244.1	30.5	1017	646	21	886	1856	47	1048	1.8e-130	466.5
input|c8|2119824-2126841|-|ctg1_2124|	BGC0000426|c1|3268-11658|+|AGZ03651.1|sevB|AGZ03651.1	32.3	878	547	15	11	847	1707	2578	6.8e-130	464.5
input|c8|2119824-2126841|-|ctg1_2124|	BGC0001202|c1|10326-17990|+|AKA59436.1|non-ribosomal_peptide_synthetase|AKA59436.1	25.0	1775	1159	41	197	1856	810	2526	6.8e-130	464.5
input|c8|2119824-2126841|-|ctg1_2124|	BGC0000437|c1|38553-54671|+|Psyr_2614|Amino_acid_adenylation|AAY37653.1	26.4	1564	1004	34	57	1499	261	1798	1.2e-129	463.8
input|c8|2119824-2126841|-|ctg1_2124|	BGC0001021|c1|15394-19638|-|Rv2383c|Phenyloxazoline_synthase_MbtB_(phenyloxazoline_synthetase)|CCP45171.1	30.7	1089	687	22	793	1833	38	1106	2.0e-129	463.0
input|c8|2119824-2126841|-|ctg1_2124|	BGC0001015|c1|48704-52600|+|CAD29799.1|microcystin_synthetase|CAD29799.1	30.1	1009	660	19	886	1856	53	1054	2.6e-129	462.6
input|c8|2119824-2126841|-|ctg1_2124|	BGC0001016|c1|52304-56158|+|AAO62588.1|peptide_sythetase|AAO62588.1	34.7	818	496	16	59	841	243	1057	4.4e-129	461.8
input|c8|2119824-2126841|-|ctg1_2124|	BGC0001715|c1|37259-40510|+|CUX79062.1|Octapeptin_synthase_subunit_C|CUX79062.1	33.4	856	532	15	16	850	9	847	7.5e-129	461.1
input|c8|2119824-2126841|-|ctg1_2124|	BGC0000369|c1|43869-50324|-|AHZ20781.1|non-ribosomal_peptide_synthase|AHZ20781.1	25.7	1488	1012	35	894	2329	47	1492	1.3e-128	460.3
input|c8|2119824-2126841|-|ctg1_2124|	BGC0000297|c1|17416-22284|+|CAM59606.1|non-ribosomal_peptide_synthetase|CAM59606.1	26.9	1492	943	45	846	2256	11	1435	1.7e-128	459.9
input|c8|2119824-2126841|-|ctg1_2124|	BGC0000441|c1|23471-35674|+|CAG15011.1|peptide_synthetase,_module_4-6|CAG15011.1	23.1	2177	1079	39	223	1859	1911	4032	2.2e-128	459.5
input|c8|2119824-2126841|-|ctg1_2124|	BGC0000302|c1|25102-29313|+|ACZ55946.1|non-ribosomal_peptide_synthetase|ACZ55946.1	35.8	810	464	19	57	826	319	1112	2.9e-128	459.1
input|c8|2119824-2126841|-|ctg1_2124|	BGC0001015|c1|13178-23644|+|CAD29794.1|peptide_synthetase|CAD29794.1	24.4	1604	1061	38	799	2329	1936	3460	3.7e-128	458.8
input|c8|2119824-2126841|-|ctg1_2124|	BGC0000452|c1|8610-11888|+|BBR47_27870|tyrocidine_synthetase_I|BAH43764.1	34.1	932	557	22	243	1144	12	916	8.3e-128	457.6
input|c8|2119824-2126841|-|ctg1_2124|	BGC0001711|c1|12318-25721|+|JM78_19285|amino_acid_adenylation_protein|KFL51883.1	29.1	1170	772	22	48	1172	3175	4331	1.4e-127	456.8
input|c8|2119824-2126841|-|ctg1_2124|	BGC0000975|c1|35090-45121|+|ABM21572.1|crpD|ABM21572.1	26.9	1452	907	34	57	1369	244	1680	1.8e-127	456.4
input|c8|2119824-2126841|-|ctg1_2124|	BGC0001044|c1|13580-20401|+|AAS92545.1|SirP|AAS92545.1	25.7	1682	1071	53	268	1858	50	1644	1.8e-127	456.4
input|c8|2119824-2126841|-|ctg1_2124|	BGC0000413|c1|23151-36383|-|PFL_4093|non-ribosomal_peptide_synthetase_PvdD|AAY93354.1	26.9	1394	889	36	886	2218	79	1403	3.2e-127	455.7
input|c8|2119824-2126841|-|ctg1_2124|	BGC0001017|c1|51573-55448|+|AAF00962.1|mcyC|AAF00962.1	34.3	826	486	20	59	841	251	1062	4.1e-127	455.3
input|c8|2119824-2126841|-|ctg1_2124|	BGC0001018|c1|6145-9462|+|BAH22763.1|nonribosomal_peptide_synthetase|BAH22763.1	29.9	1049	658	17	886	1864	51	1092	4.1e-127	455.3
input|c8|2119824-2126841|-|ctg1_2124|	BGC0000297|c1|7116-11912|+|CAJ21198.2|non-ribosomal_peptide_synthetase|CAJ21198.2	29.0	1291	818	33	54	1269	299	1565	5.4e-127	454.9
input|c8|2119824-2126841|-|ctg1_2124|	BGC0001017|c1|13710-24173|-|AAF00958.1|mcyE|AAF00958.1	25.0	1603	1050	43	799	2327	1933	3456	1.6e-126	453.4
input|c8|2119824-2126841|-|ctg1_2124|	BGC0001149|c1|1410-8675|+|BN844_0706|NRPS|CDF96614.1	26.7	1436	918	38	886	2245	39	1415	4.6e-126	451.8
input|c8|2119824-2126841|-|ctg1_2124|	BGC0000403|c1|33932-37249|+|AFJ14795.1|PlpF|AFJ14795.1	33.1	847	524	18	16	826	9	848	5.9e-126	451.4
input|c8|2119824-2126841|-|ctg1_2124|	BGC0000332|c1|7252-10569|+|AAZ03551.1|McnB|AAZ03551.1	29.6	1049	661	17	886	1864	51	1092	1.3e-125	450.3
input|c8|2119824-2126841|-|ctg1_2124|	BGC0001098|c1|33322-41178|+|BAB69700.1|iturin_A_synthetase_C|BAB69700.1	34.6	818	488	12	57	830	1544	2358	4.3e-124	445.3
input|c8|2119824-2126841|-|ctg1_2124|	BGC0000302|c1|745-7332|+|ACZ55945.1|non-ribosomal_peptide_synthetase|ACZ55945.1	26.5	1364	867	34	50	1314	867	2193	5.6e-124	444.9
input|c8|2119824-2126841|-|ctg1_2124|	BGC0000964|c1|11740-22692|-|BTH_I2364|peptide_synthetase,_putative|ABC36785.1	26.3	1385	934	28	877	2206	98	1450	5.6e-124	444.9
input|c8|2119824-2126841|-|ctg1_2124|	BGC0001614|c1|39402-47882|-|PL8927_110047|Non-ribosomal_peptide_synthase_involved_in_Hassallidin_biosynthesis|CZT62794.1	33.8	877	517	24	13	839	1688	2550	5.6e-124	444.9
input|c8|2119824-2126841|-|ctg1_2124|	BGC0000377|c1|16805-24511|+|AEC14348.1|nonribosomal_peptide_synthetase|AEC14348.1	24.6	1505	1003	34	760	2202	543	1977	7.3e-124	444.5
input|c8|2119824-2126841|-|ctg1_2124|	BGC0001059|c1|42569-47065|+|ACM79810.1|ZmaO|ACM79810.1	27.5	1368	864	34	891	2202	47	1342	7.3e-124	444.5
input|c8|2119824-2126841|-|ctg1_2124|	BGC0001125|c1|42729-53207|+|AIW82284.1|PuwG|AIW82284.1	29.0	1328	827	43	18	1269	2171	3458	2.8e-123	442.6
input|c8|2119824-2126841|-|ctg1_2124|	BGC0000332|c1|3953-7249|+|AAZ03550.1|McnA|AAZ03550.1	33.0	860	517	19	18	827	199	1049	3.6e-123	442.2
input|c8|2119824-2126841|-|ctg1_2124|	BGC0001033|c1|1-7767|+|ERIC2_c18040|putative_non-ribosomal_peptide_ligase/_polyketide_synthase_hybrid|AHD05614.1	34.1	871	521	21	10	842	192	1047	3.6e-123	442.2
input|c8|2119824-2126841|-|ctg1_2124|	BGC0000396|c1|9320-13162|+|AEO14744.1|NdaB|AEO14744.1	33.4	861	517	19	11	829	196	1042	4.7e-123	441.8
input|c8|2119824-2126841|-|ctg1_2124|	BGC0000350|c1|12734-18106|+|ETU_000009|NRPS|ADQ55476.1	25.0	1775	1083	60	287	1858	42	1770	1.8e-122	439.9
input|c8|2119824-2126841|-|ctg1_2124|	BGC0000412|c1|805-5121|+|AAC83656.1|dihydroaeruginoic_acid_synthetase|AAC83656.1	31.6	959	622	16	773	1708	25	972	1.8e-122	439.9
input|c8|2119824-2126841|-|ctg1_2124|	BGC0000298|c1|6611-11395|+|ACM68684.1|AerB|ACM68684.1	28.1	1286	832	37	54	1269	298	1560	3.1e-122	439.1
input|c8|2119824-2126841|-|ctg1_2124|	BGC0001569|c1|9610-17511|-|SNOUR_12640|peptide_synthetase_ScpsB|ANZ15839.1	27.6	1443	921	36	59	1405	287	1701	4.0e-122	438.7
input|c8|2119824-2126841|-|ctg1_2124|	BGC0001033|c1|26221-29520|+|ERIC2_c18080|putative_non-ribosomal_peptide_ligase_domain_protein|AHD05618.1	32.6	881	535	17	13	839	197	1072	6.8e-122	438.0
input|c8|2119824-2126841|-|ctg1_2124|	BGC0001016|c1|5238-15686|-|AAO62582.1|polyketide_synthase_peptide_sythetase_fusion_protein|AAO62582.1	26.9	1279	861	31	53	1279	2205	3461	1.5e-121	436.8
input|c8|2119824-2126841|-|ctg1_2124|	BGC0001711|c1|40445-49942|+|JM78_19305|amino_acid_adenylation_protein|KFL51887.1	28.1	1278	825	36	54	1265	1063	2312	2.0e-121	436.4
input|c8|2119824-2126841|-|ctg1_2124|	BGC0001711|c1|40445-49942|+|JM78_19305|amino_acid_adenylation_protein|KFL51887.1	27.4	435	306	6	1905	2331	2327	2759	9.1e-42	171.8
input|c8|2119824-2126841|-|ctg1_2124|	BGC0001737|c1|48944-53488|+|AQW44894.1|non-ribosomal_peptide_synthetase|AQW44894.1	31.4	1011	608	23	885	1839	108	1088	3.4e-121	435.6
input|c8|2119824-2126841|-|ctg1_2124|	BGC0001111|c1|49812-73226|+|CCA89328.1|mixed_trans-AT_type_I_polyketide_synthase/nonribosomal_peptide_synthetase|CCA89328.1	30.2	1044	679	19	852	1856	495	1527	4.4e-121	435.3
input|c8|2119824-2126841|-|ctg1_2124|	BGC0001125|c1|26336-35569|+|AIW82282.1|PuwE|AIW82282.1	33.1	880	536	21	6	843	2198	3066	1.3e-120	433.7
input|c8|2119824-2126841|-|ctg1_2124|	BGC0000377|c1|12037-16746|+|AEC14347.1|nonribosomal_peptide_synthetase|AEC14347.1	26.1	1335	837	31	886	2157	130	1377	2.9e-120	432.6
input|c8|2119824-2126841|-|ctg1_2124|	BGC0000402|c1|7943-24052|-|ERIC2_c18760|nonribosomal_peptide_ligase_subunit|AHD05678.1	27.5	1182	732	33	1084	2218	60	1163	2.9e-120	432.6
input|c8|2119824-2126841|-|ctg1_2124|	BGC0001192|c1|15150-18458|+|AJM89734.1|PmxB|AJM89734.1	31.9	849	529	17	16	826	9	846	2.9e-120	432.6
input|c8|2119824-2126841|-|ctg1_2124|	BGC0001430|c1|10970-20152|+|APZ78833.1|nonribosomal_peptide_synthetase|APZ78833.1	27.8	1293	815	32	50	1271	1781	3025	2.9e-120	432.6
input|c8|2119824-2126841|-|ctg1_2124|	BGC0001108|c1|12407-38212|+|AAS47564.1|mixed_type_I_polyketide_synthase/nonribosomal_peptide_synthetase|AAS47564.1	33.8	869	512	21	11	826	935	1793	3.7e-120	432.2
input|c8|2119824-2126841|-|ctg1_2124|	BGC0001109|c1|6309-32114|+|ctg1_orf6||ctg1_orf6	33.8	869	512	21	11	826	935	1793	3.7e-120	432.2
input|c8|2119824-2126841|-|ctg1_2124|	BGC0001028|c1|1370-14509|+|AAF15891.2|nosA|AAF15891.2	33.7	895	495	28	49	871	3498	4366	4.9e-120	431.8
input|c8|2119824-2126841|-|ctg1_2124|	BGC0001728|c1|36093-40718|+|PPE_RS24095|non-ribosomal_peptide_synthetase|WP_013310343.1	29.1	1171	743	27	48	1157	232	1376	4.9e-120	431.8
input|c8|2119824-2126841|-|ctg1_2124|	BGC0001953|c1|55344-58709|+|AXN93616.1|PuwH|AXN93616.1	30.9	1136	683	29	838	1888	3	1121	4.9e-120	431.8
input|c8|2119824-2126841|-|ctg1_2124|	BGC0001993|c1|16830-21455|+|PPE_RS24095|non-ribosomal_peptide_synthetase|WP_013310343.1	29.1	1171	743	27	48	1157	232	1376	4.9e-120	431.8
input|c8|2119824-2126841|-|ctg1_2124|	BGC0001950|c1|2075-10687|-|AXN93575.1|PuwA|AXN93575.1	33.2	873	500	26	18	830	1727	2576	6.4e-120	431.4
input|c8|2119824-2126841|-|ctg1_2124|	BGC0001951|c1|2075-10687|-|AXN93584.1|PuwA|AXN93584.1	33.2	873	500	26	18	830	1727	2576	6.4e-120	431.4
input|c8|2119824-2126841|-|ctg1_2124|	BGC0000378|c1|21587-37369|-|ABV56588.1|KtzH|ABV56588.1	22.8	2259	1110	52	48	1729	231	2431	8.3e-120	431.0
input|c8|2119824-2126841|-|ctg1_2124|	BGC0001469|c1|21890-25180|-|ASG16_028345|NRPS|RAT94091.1	34.3	822	487	16	52	827	234	1048	8.3e-120	431.0
input|c8|2119824-2126841|-|ctg1_2124|	BGC0001023|c1|6498-15671|+|CAG29031.1|nonribosomal_peptide_synthetase_(modules_1_and_2)|CAG29031.1	27.8	1288	821	32	50	1271	1778	3022	1.1e-119	430.6
input|c8|2119824-2126841|-|ctg1_2124|	BGC0001230|c1|10615-22797|-|DAB41477.1|nonribosomal_peptide_synthetase|DAB41477.1	21.8	2673	1432	67	73	2202	1303	3860	1.1e-119	430.6
input|c8|2119824-2126841|-|ctg1_2124|	BGC0001429|c1|13602-22775|+|APZ78821.1|nonribosomal_peptide_synthetase|APZ78821.1	27.8	1288	821	32	50	1271	1778	3022	1.1e-119	430.6
input|c8|2119824-2126841|-|ctg1_2124|	BGC0001431|c1|13581-22754|+|APZ78845.1|nonribosomal_peptide_synthetase|APZ78845.1	27.6	1289	822	30	50	1271	1778	3022	1.1e-119	430.6
input|c8|2119824-2126841|-|ctg1_2124|	BGC0001766|c1|10615-22797|-|DAB41477.1|nonribosomal_peptide_synthetase|DAB41477.1	21.8	2673	1432	67	73	2202	1303	3860	1.1e-119	430.6
input|c8|2119824-2126841|-|ctg1_2124|	BGC0000964|c1|30919-36018|-|BTH_I2367|dihydroaeruginoic_acid_synthetase|ABC39418.1	30.6	1037	661	21	842	1850	658	1663	1.4e-119	430.3
input|c8|2119824-2126841|-|ctg1_2124|	BGC0001016|c1|37522-45888|+|AAO62586.1|peptide_sythetase|AAO62586.1	27.6	1345	841	41	5	1269	1463	2754	1.4e-119	430.3
input|c8|2119824-2126841|-|ctg1_2124|	BGC0000438|c1|138-16277|+|AAF99707.2|syringopeptin_synthetase|AAF99707.2	26.4	1437	948	30	57	1402	234	1652	1.9e-119	429.9
input|c8|2119824-2126841|-|ctg1_2124|	BGC0001705|c1|4083-14534|-|ATP76239.1|NdaF|ATP76239.1	26.2	1322	894	33	13	1279	2167	3462	2.4e-119	429.5
input|c8|2119824-2126841|-|ctg1_2124|	BGC0000408|c1|15017-18325|+|ACA97577.1|PmxB|ACA97577.1	31.6	850	530	18	16	826	9	846	9.2e-119	427.6
input|c8|2119824-2126841|-|ctg1_2124|	BGC0001125|c1|2060-10672|-|AIW82277.1|PuwA|AIW82277.1	33.0	871	505	25	18	830	1727	2576	9.2e-119	427.6
input|c8|2119824-2126841|-|ctg1_2124|	BGC0001056|c1|37969-44511|+|CCM44337.1|Nonribosomal_peptide_synthetase|CCM44337.1	26.0	1419	959	34	878	2237	49	1435	1.2e-118	427.2
input|c8|2119824-2126841|-|ctg1_2124|	BGC0000985|c1|15724-27285|+|TMO_c0605|DidD|AFK57215.1	26.4	1661	1100	43	281	1867	2217	3829	2.0e-118	426.4
input|c8|2119824-2126841|-|ctg1_2124|	BGC0001018|c1|23920-28080|+|BAH22765.1|nonribosomal_peptide_synthetase|BAH22765.1	33.1	831	497	20	54	830	270	1095	2.0e-118	426.4
input|c8|2119824-2126841|-|ctg1_2124|	BGC0001130|c1|32270-39088|+|Xbud_02641|pyoverdine_synthetase_D|PHM26613.1	25.5	1457	955	39	883	2238	39	1465	2.0e-118	426.4
input|c8|2119824-2126841|-|ctg1_2124|	BGC0001814|c1|31162-39159|+|ATU31795.1|NRPS|ATU31795.1	27.4	1447	910	39	59	1396	289	1704	4.6e-118	425.2
input|c8|2119824-2126841|-|ctg1_2124|	BGC0000369|c1|51868-60414|+|AHZ20784.1|non-ribosomal_peptide_synthase|AHZ20784.1	32.5	878	527	25	17	839	1708	2574	6.0e-118	424.9
input|c8|2119824-2126841|-|ctg1_2124|	BGC0001952|c1|56696-60061|+|AXN93603.1|PuwH|AXN93603.1	30.5	1138	685	29	838	1888	3	1121	6.0e-118	424.9
input|c8|2119824-2126841|-|ctg1_2124|	BGC0001033|c1|54260-58753|+|ERIC2_c18170|putative_non-ribosomal_peptide_ligase_domain_protein|AHD05627.1	29.2	1166	717	31	53	1151	223	1346	7.8e-118	424.5
input|c8|2119824-2126841|-|ctg1_2124|	BGC0000332|c1|26602-30858|+|AAZ03554.1|McnE|AAZ03554.1	32.8	838	504	20	54	837	302	1134	1.0e-117	424.1
input|c8|2119824-2126841|-|ctg1_2124|	BGC0001952|c1|29696-39034|+|AXN93601.1|PuwE|AXN93601.1	31.6	886	548	21	6	847	2234	3105	1.0e-117	424.1
input|c8|2119824-2126841|-|ctg1_2124|	BGC0000993|c1|5034-10127|+|ABP57745.1|DepA|ABP57745.1	27.1	1299	882	23	593	1854	395	1665	1.7e-117	423.3
input|c8|2119824-2126841|-|ctg1_2124|	BGC0001672|c1|30457-35256|-|AQX14493.1|monobactam_NRPS_scaffold_2|AQX14493.1	26.2	1360	893	37	16	1297	263	1589	2.3e-117	422.9
input|c8|2119824-2126841|-|ctg1_2124|	BGC0001950|c1|27423-36788|+|AXN93580.1|PuwE|AXN93580.1	33.3	867	523	22	6	829	2241	3095	3.0e-117	422.5
input|c8|2119824-2126841|-|ctg1_2124|	BGC0001951|c1|28551-37916|+|AXN93589.1|PuwE|AXN93589.1	33.3	867	523	22	6	829	2241	3095	3.0e-117	422.5
input|c8|2119824-2126841|-|ctg1_2124|	BGC0001028|c1|28262-35614|+|AAF17281.1|nosD|AAF17281.1	32.3	835	504	22	54	832	1305	2134	5.0e-117	421.8
input|c8|2119824-2126841|-|ctg1_2124|	BGC0001019|c1|36844-49269|+|AHB82058.1|non_ribosomal_peptide_synthetase|AHB82058.1	26.3	1413	913	29	708	2061	1411	2754	6.6e-117	421.4
input|c8|2119824-2126841|-|ctg1_2124|	BGC0001153|c1|14920-18228|+|AEZ51517.1|pmxB|AEZ51517.1	32.2	823	510	16	16	801	9	820	6.6e-117	421.4
input|c8|2119824-2126841|-|ctg1_2124|	BGC0001088|c1|30166-50805|+|CAE52339.1|Polyketide_non-ribosomal_peptide_synthase|CAE52339.1	25.3	1493	995	39	786	2227	3262	4685	8.6e-117	421.0
input|c8|2119824-2126841|-|ctg1_2124|	BGC0001389|c1|21826-31338|+|AHZ34239.1|CipB|AHZ34239.1	27.2	1232	820	26	223	1397	1934	3145	8.6e-117	421.0
input|c8|2119824-2126841|-|ctg1_2124|	BGC0000427|c1|1-2667|-|Ava_3855|Amino_acid_adenylation|ABA23460.1	39.9	622	358	10	246	852	9	629	1.1e-116	420.6
input|c8|2119824-2126841|-|ctg1_2124|	BGC0000426|c1|1-3243|+|AGZ03650.1|sevA|AGZ03650.1	33.1	899	559	20	267	1144	26	903	1.5e-116	420.2
input|c8|2119824-2126841|-|ctg1_2124|	BGC0001672|c1|37727-42628|-|AQX14499.1|monobactam_NRPS_scaffold_1|AQX14499.1	27.9	1050	684	22	1315	2333	1	1008	1.9e-116	419.9
input|c8|2119824-2126841|-|ctg1_2124|	BGC0001515|c1|42092-63902|+|ANIA_07884|nonribosomal_peptide_synthase,_putative_(JCVI)|CBF73453.1	24.0	1757	1095	52	105	1710	92	1759	2.5e-116	419.5
input|c8|2119824-2126841|-|ctg1_2124|	BGC0001515|c1|42092-63902|+|ANIA_07884|nonribosomal_peptide_synthase,_putative_(JCVI)|CBF73453.1	23.2	1536	985	43	886	2328	2465	3899	2.6e-97	356.3
input|c8|2119824-2126841|-|ctg1_2124|	BGC0001953|c1|28358-37657|+|AXN93613.1|PuwE|AXN93613.1	32.2	835	519	18	52	847	2266	3092	3.3e-116	419.1
input|c8|2119824-2126841|-|ctg1_2124|	BGC0001667|c1|3685-14220|-|AQH32481.1|hybrid_polyketide_synthase/peptide_synthetase|AQH32481.1	26.5	1374	865	39	18	1279	2150	3490	4.3e-116	418.7
input|c8|2119824-2126841|-|ctg1_2124|	BGC0001417|c1|10583-19729|+|APZ78679.1|nonribosomal_peptide_synthetase|APZ78679.1	27.4	1294	816	38	50	1270	1770	3012	5.6e-116	418.3
input|c8|2119824-2126841|-|ctg1_2124|	BGC0001816|c1|77570-84852|-|AQM58287.1|non-ribosomal_peptide_synthase|AQM58287.1	23.2	2140	1368	58	278	2239	266	2307	9.5e-116	417.5
input|c8|2119824-2126841|-|ctg1_2124|	BGC0001532|c1|46-1980|+|ATY37588.1|BogA|ATY37588.1	38.9	607	358	8	244	837	16	622	1.2e-115	417.2
input|c8|2119824-2126841|-|ctg1_2124|	BGC0001018|c1|2804-6142|+|BAH22762.1|nonribosomal_peptide_synthetase|BAH22762.1	32.0	868	524	19	18	827	204	1063	1.6e-115	416.8
input|c8|2119824-2126841|-|ctg1_2124|	BGC0001402|c1|2580-19640|-|PISL3812_02619|nonribosomal_peptide_synthase,_putative|CRG85572.1	22.9	2145	1323	65	245	2223	2433	4413	1.6e-115	416.8
input|c8|2119824-2126841|-|ctg1_2124|	BGC0001984|c1|31375-42978|-|QED55421.1|nonribosomal_peptide_synthetase|QED55421.1	27.1	1396	885	38	885	2218	35	1359	2.1e-115	416.4
input|c8|2119824-2126841|-|ctg1_2124|	BGC0001105|c1|21358-36513|+|AAV97877.1|OnnI|AAV97877.1	31.6	879	518	19	11	825	1023	1882	2.8e-115	416.0
input|c8|2119824-2126841|-|ctg1_2124|	BGC0000320|c1|17034-25079|+|ABD14712.1|cesB|ABD14712.1	31.2	850	544	19	7	826	1556	2394	3.6e-115	415.6
input|c8|2119824-2126841|-|ctg1_2124|	BGC0000454|c1|7494-16001|-|CAJ45639.1|vanchrobactin_non_ribosomal_peptide_synthetase|CAJ45639.1	21.2	2316	1214	48	88	1833	275	2550	4.7e-115	415.2
input|c8|2119824-2126841|-|ctg1_2124|	BGC0000301|c1|17603-21865|+|ABV79988.1|ApnD|ABV79988.1	34.4	820	471	24	57	826	310	1112	1.4e-114	413.7
input|c8|2119824-2126841|-|ctg1_2124|	BGC0001423|c1|13624-22764|+|APZ78755.1|nonribosomal_peptide_synthetase|APZ78755.1	27.4	1292	822	34	50	1271	1766	3011	1.4e-114	413.7
input|c8|2119824-2126841|-|ctg1_2124|	BGC0000331|c1|26962-31215|+|ABI26079.1|OciC|ABI26079.1	32.6	853	527	22	18	830	267	1111	2.3e-114	412.9
input|c8|2119824-2126841|-|ctg1_2124|	BGC0001426|c1|13461-22607|+|APZ78781.1|nonribosomal_peptide_synthetase|APZ78781.1	27.4	1293	821	34	50	1271	1768	3013	2.3e-114	412.9
input|c8|2119824-2126841|-|ctg1_2124|	BGC0001427|c1|13479-22625|+|APZ78794.1|nonribosomal_peptide_synthetase|APZ78794.1	27.1	1304	811	34	50	1271	1768	3013	5.2e-114	411.8
input|c8|2119824-2126841|-|ctg1_2124|	BGC0001615|c1|5233-9219|+|ANY58984.1|non-ribosomal_synthetase|ANY58984.1	31.6	881	556	19	13	852	197	1071	1.5e-113	410.2
input|c8|2119824-2126841|-|ctg1_2124|	BGC0001125|c1|35566-42678|+|AIW82283.1|PuwF|AIW82283.1	29.3	1042	668	26	11	1002	1338	2360	2.6e-113	409.5
input|c8|2119824-2126841|-|ctg1_2124|	BGC0001428|c1|14052-23195|+|APZ78808.1|nonribosomal_peptide_synthetase|APZ78808.1	27.4	1296	817	35	50	1271	1767	3012	2.6e-113	409.5
input|c8|2119824-2126841|-|ctg1_2124|	BGC0001630|c1|18901-29634|+|BAW32324.1|nonribosomal_peptide_synthetase|BAW32324.1	26.8	1442	877	39	875	2223	1638	2994	2.6e-113	409.5
input|c8|2119824-2126841|-|ctg1_2124|	BGC0001630|c1|18901-29634|+|BAW32324.1|nonribosomal_peptide_synthetase|BAW32324.1	29.9	445	306	5	1888	2329	3129	3570	9.4e-55	214.9
input|c8|2119824-2126841|-|ctg1_2124|	BGC0001089|c1|8427-23375|+|CAG23957.2|hybrid_NRPS/PKS_protein|CAG23957.2	30.2	873	550	17	11	836	862	1722	3.4e-113	409.1
input|c8|2119824-2126841|-|ctg1_2124|	BGC0001425|c1|13462-22608|+|APZ78768.1|nonribosomal_peptide_synthetase|APZ78768.1	27.3	1293	822	34	50	1271	1768	3013	5.8e-113	408.3
input|c8|2119824-2126841|-|ctg1_2124|	BGC0001022|c1|3275-7822|-|AAK57184.1|MxaA|AAK57184.1	29.2	1103	691	21	840	1880	57	1131	7.5e-113	407.9
input|c8|2119824-2126841|-|ctg1_2124|	BGC0001001|c1|53274-56750|+|AAS98786.1|nonribosomal_peptide_synthetase|AAS98786.1	32.1	882	514	25	18	836	266	1125	9.9e-113	407.5
input|c8|2119824-2126841|-|ctg1_2124|	BGC0001027|c1|7329-12434|+|NFA_7660|putative_non-ribosomal_peptide_synthetase|BAD55611.1	26.0	1370	931	27	885	2201	77	1416	1.7e-112	406.8
input|c8|2119824-2126841|-|ctg1_2124|	BGC0001609|c1|20607-26943|+|TRIVIDRAFT_78708|putative_non-ribosomal_peptide_synthetase_GliP|EHK22005.1	23.6	2021	1296	62	278	2202	21	1889	3.7e-112	405.6
input|c8|2119824-2126841|-|ctg1_2124|	BGC0001952|c1|1-8565|-|AXN93592.1|PuwA|AXN93592.1	33.1	844	498	23	57	852	1758	2582	3.7e-112	405.6
input|c8|2119824-2126841|-|ctg1_2124|	BGC0000312|c1|21245-30685|+|ACR78148.1|BSLS|ACR78148.1	25.5	1608	1031	46	240	1731	462	2018	4.9e-112	405.2
input|c8|2119824-2126841|-|ctg1_2124|	BGC0001953|c1|1-8565|-|AXN93605.1|PuwA|AXN93605.1	33.4	844	495	23	57	852	1758	2582	4.9e-112	405.2
input|c8|2119824-2126841|-|ctg1_2124|	BGC0000298|c1|15751-19029|+|ACM68690.1|AerG1|ACM68690.1	37.8	674	383	17	212	858	422	1086	1.1e-111	404.1
input|c8|2119824-2126841|-|ctg1_2124|	BGC0001419|c1|12566-21715|+|APZ78703.1|nonribosomal_peptide_synthetase|APZ78703.1	26.3	1290	836	33	50	1270	1770	3013	1.4e-111	403.7
input|c8|2119824-2126841|-|ctg1_2124|	BGC0000302|c1|14004-17213|+|ACZ55943.1|non-ribosomal_peptide_synthetase|ACZ55943.1	39.6	634	363	14	223	840	416	1045	2.4e-111	402.9
input|c8|2119824-2126841|-|ctg1_2124|	BGC0001071|c1|17094-41852|+|ADA69239.2|trans-AT_hybrid_polyketide_synthase-NRPS|ADA69239.2	32.2	866	516	23	17	827	937	1786	2.4e-111	402.9
input|c8|2119824-2126841|-|ctg1_2124|	BGC0001420|c1|12676-21819|+|APZ78715.1|nonribosomal_peptide_synthetase|APZ78715.1	26.8	1293	826	35	50	1270	1768	3011	2.4e-111	402.9
input|c8|2119824-2126841|-|ctg1_2124|	BGC0001033|c1|39884-48106|+|ERIC2_c18110|non-ribosomal_peptide_ligase_domain_protein|AHD05621.1	28.2	1055	661	25	1310	2326	742	1738	9.2e-111	401.0
input|c8|2119824-2126841|-|ctg1_2124|	BGC0001033|c1|39884-48106|+|ERIC2_c18110|non-ribosomal_peptide_ligase_domain_protein|AHD05621.1	27.6	373	246	8	9	366	14	377	3.1e-34	146.7
input|c8|2119824-2126841|-|ctg1_2124|	BGC0001432|c1|11949-21122|+|APZ78855.1|nonribosomal_peptide_synthetase|APZ78855.1	27.0	1283	836	32	50	1270	1778	3021	9.2e-111	401.0
input|c8|2119824-2126841|-|ctg1_2124|	BGC0001422|c1|14605-23757|+|APZ78743.1|nonribosomal_peptide_synthetase|APZ78743.1	26.7	1286	839	32	50	1271	1770	3015	1.6e-110	400.2
input|c8|2119824-2126841|-|ctg1_2124|	BGC0000425|c1|4806-24047|+|AFH75320.1|nonribosomal_peptide_synthetase|AFH75320.1	37.8	611	362	8	221	822	5798	6399	2.7e-110	399.4
input|c8|2119824-2126841|-|ctg1_2124|	BGC0001418|c1|12676-21825|+|APZ78691.1|nonribosomal_peptide_synthetase|APZ78691.1	26.6	1286	837	32	50	1270	1770	3013	2.7e-110	399.4
input|c8|2119824-2126841|-|ctg1_2124|	BGC0001424|c1|14046-23186|+|AQM37583.1|nonribosomal_peptide_synthetase|AQM37583.1	26.7	1292	831	31	50	1271	1766	3011	2.7e-110	399.4
input|c8|2119824-2126841|-|ctg1_2124|	BGC0000974|c1|47269-51879|+|CBD77749.1|non-ribosomal_peptide_synthetase|CBD77749.1	29.3	1068	663	27	11	1002	215	1266	6.0e-110	398.3
input|c8|2119824-2126841|-|ctg1_2124|	BGC0001559|c1|43597-48207|+|AIR74925.1|non-ribosomal_peptide_synthetase|AIR74925.1	29.3	1068	663	27	11	1002	215	1266	6.0e-110	398.3
input|c8|2119824-2126841|-|ctg1_2124|	BGC0001231|c1|39472-51792|+|AHB82071.1|non_ribosomal_peptide_synthetase|AHB82071.1	26.9	1288	832	36	54	1269	1755	3004	7.8e-110	397.9
input|c8|2119824-2126841|-|ctg1_2124|	BGC0001421|c1|13335-22475|+|APZ78728.1|nonribosomal_peptide_synthetase|APZ78728.1	26.5	1292	834	31	50	1271	1766	3011	1.0e-109	397.5
input|c8|2119824-2126841|-|ctg1_2124|	BGC0001711|c1|27336-31250|+|JM78_19295|amino_acid_adenylation_protein|KFL51885.1	30.6	1023	649	29	1	998	4	990	1.3e-109	397.1
input|c8|2119824-2126841|-|ctg1_2124|	BGC0001389|c1|31355-35977|+|AHZ34240.1|CipC|AHZ34240.1	36.8	614	362	12	235	830	929	1534	1.7e-109	396.7
input|c8|2119824-2126841|-|ctg1_2124|	BGC0001826|c1|7091-10841|+|Xekj_RS17945|non-ribosomal_peptide_synthetase|Xekj_RS17945	26.3	1299	795	37	879	2103	40	1250	1.7e-109	396.7
input|c8|2119824-2126841|-|ctg1_2124|	BGC0001984|c1|55618-76578|-|QED55423.1|nonribosomal_peptide_synthetase|QED55423.1	22.0	2578	1296	68	269	2218	2164	4655	1.7e-109	396.7
input|c8|2119824-2126841|-|ctg1_2124|	BGC0000301|c1|6507-9743|+|ABV79986.1|ApnB|ABV79986.1	37.9	626	367	13	223	829	422	1044	3.0e-109	396.0
input|c8|2119824-2126841|-|ctg1_2124|	BGC0001509|c1|21002-34018|-|A8O26_RS13970|non-ribosomal_peptide_synthetase|WP_064118560.1	37.2	624	375	10	214	823	3705	4325	3.9e-109	395.6
input|c8|2119824-2126841|-|ctg1_2124|	BGC0001672|c1|21359-28486|-|AQX14495.1|monobactam_NRPS_scaffold_3|AQX14495.1	28.9	997	622	21	1297	2258	420	1364	5.1e-109	395.2
input|c8|2119824-2126841|-|ctg1_2124|	BGC0001220|c1|56222-78301|+|BAN91483.1|putative_Aculeacin_A_nonribosomal_peptide_synthase|BAN91483.1	25.3	1663	1018	45	224	1736	555	2142	1.5e-108	393.7
input|c8|2119824-2126841|-|ctg1_2124|	BGC0001368|c1|17468-21703|+|IF33_RS0114825|non-ribosomal_peptide_synthetase|WP_078857610.1	29.3	1002	628	28	886	1826	130	1112	1.9e-108	393.3
input|c8|2119824-2126841|-|ctg1_2124|	BGC0001089|c1|47347-63648|+|CAG23960.2|hybrid_NRPS/PKS_protein|CAG23960.2	27.5	1060	679	27	870	1868	52	1083	4.3e-108	392.1
input|c8|2119824-2126841|-|ctg1_2124|	BGC0001214|c1|20790-31691|+|AJV88377.1|MfnE|AJV88377.1	25.7	1549	981	41	756	2218	759	2223	5.6e-108	391.7
input|c8|2119824-2126841|-|ctg1_2124|	BGC0002001|c1|33275-38572|-|Achr_RS19590|non-ribosomal_peptide_synthetase|WP_039806856.1	33.4	814	488	19	57	827	924	1726	5.6e-108	391.7
input|c8|2119824-2126841|-|ctg1_2124|	BGC0001394|c1|2610-7136|-|MYSTI_04320|non-ribosomal_peptide_synthetase|AGC45618.1	33.5	810	488	19	62	830	306	1105	1.2e-107	390.6
input|c8|2119824-2126841|-|ctg1_2124|	BGC0000381|c1|30247-34095|+|BLi00403|lichenysin_synthase_LchAC|AAU39361.1	32.6	817	496	21	57	829	239	1044	1.6e-107	390.2
input|c8|2119824-2126841|-|ctg1_2124|	BGC0000366|c1|27919-34965|+|AGE11899.1|nonribosomal_peptide_synthetase|AGE11899.1	26.7	1396	898	31	886	2218	46	1379	2.1e-107	389.8
input|c8|2119824-2126841|-|ctg1_2124|	BGC0000433|c1|30129-33965|+|CAE02633.1|surfactin_synthetase_C_|CAE02633.1	27.1	1047	698	22	877	1881	38	1061	2.8e-107	389.4
input|c8|2119824-2126841|-|ctg1_2124|	BGC0001751|c1|15111-20762|+|ASA76632.1|polyketide_synthase_non-ribosomal_peptide_synthetase_hybrid|ASA76632.1	31.7	820	514	15	50	826	1000	1816	2.8e-107	389.4
input|c8|2119824-2126841|-|ctg1_2124|	BGC0001236|c1|1255-2988|-|ALJ49920.1|TtmI|ALJ49920.1	38.2	568	313	10	1326	1858	8	572	3.6e-107	389.0
input|c8|2119824-2126841|-|ctg1_2124|	BGC0001980|c1|6567-24389|-|QDF82259.1|non-ribosomal_peptide_synthetase|QDF82259.1	36.5	627	378	11	211	822	4732	5353	3.6e-107	389.0
input|c8|2119824-2126841|-|ctg1_2124|	BGC0002001|c1|13069-17136|-|Achr_RS19570|amino_acid_adenylation_domain-containing_protein|WP_144411596.1	31.5	857	524	18	18	827	238	1078	3.6e-107	389.0
input|c8|2119824-2126841|-|ctg1_2124|	BGC0001950|c1|54511-57756|+|AXN93582.1|PuwH|AXN93582.1	35.9	651	388	14	212	836	400	1047	8.1e-107	387.9
input|c8|2119824-2126841|-|ctg1_2124|	BGC0001951|c1|55576-58884|+|AXN93591.1|PuwH|AXN93591.1	35.9	651	388	14	212	836	421	1068	8.1e-107	387.9
input|c8|2119824-2126841|-|ctg1_2124|	BGC0001048|c1|16093-22491|+|ABL74936.1|NRPS|ABL74936.1	23.9	1515	1034	36	883	2329	38	1501	1.1e-106	387.5
input|c8|2119824-2126841|-|ctg1_2124|	BGC0000369|c1|18328-27489|+|AHZ20773.1|non-ribosomal_peptide_synthase|AHZ20773.1	24.8	1590	1038	35	798	2314	1503	3007	1.4e-106	387.1
input|c8|2119824-2126841|-|ctg1_2124|	BGC0001125|c1|53421-56729|+|AIW82285.1|PuwH|AIW82285.1	35.9	651	388	14	212	836	421	1068	1.4e-106	387.1
input|c8|2119824-2126841|-|ctg1_2124|	BGC0000335|c1|26793-35432|+|AID65225.1|nonribosomal_peptide_synthetase|AID65225.1	25.3	1527	1005	41	760	2223	1082	2536	1.8e-106	386.7
input|c8|2119824-2126841|-|ctg1_2124|	BGC0001365|c1|16070-22331|-|CPUR_02680|non-ribosomal_peptide_synthetase|CCE28989.1	23.6	2047	1323	72	264	2200	7	1923	1.8e-106	386.7
input|c8|2119824-2126841|-|ctg1_2124|	BGC0000407|c1|38355-42194|+|AEW31015.1|plipastatin_synthetase|AEW31015.1	35.7	638	377	10	203	826	425	1043	4.0e-106	385.6
input|c8|2119824-2126841|-|ctg1_2124|	BGC0001346|c1|22076-30376|+|AOA33123.1|Nonribosomal_peptide_synthetase|AOA33123.1	25.2	1436	957	34	852	2235	113	1483	4.0e-106	385.6
input|c8|2119824-2126841|-|ctg1_2124|	BGC0000305|c1|21319-39093|+|BAC67536.1|arthrofactin_synthetase_C|BAC67536.1	35.9	627	382	11	211	822	4716	5337	5.2e-106	385.2
input|c8|2119824-2126841|-|ctg1_2124|	BGC0001025|c1|30409-57357|-|MXAN_3935|non-ribosomal_peptide_synthase/polyketide_synthase_Ta1|ABF85931.1	36.3	637	387	12	201	826	432	1060	6.8e-106	384.8
input|c8|2119824-2126841|-|ctg1_2124|	BGC0001509|c1|3177-21005|-|A8O26_RS13965|non-ribosomal_peptide_synthetase|WP_064118559.1	30.9	816	511	17	49	822	4551	5355	8.9e-106	384.4
input|c8|2119824-2126841|-|ctg1_2124|	BGC0002001|c1|24948-28274|-|Achr_RS19580|non-ribosomal_peptide_synthetase|WP_039806852.1	31.4	856	538	18	11	827	234	1079	2.6e-105	382.9
input|c8|2119824-2126841|-|ctg1_2124|	BGC0001059|c1|29629-37317|+|AAR87760.2|ZmaK|AAR87760.2	30.9	875	538	22	11	846	181	1027	4.4e-105	382.1
input|c8|2119824-2126841|-|ctg1_2124|	BGC0001231|c1|51789-60668|+|AHB82072.1|non_ribosomal_peptide_synthetase/polyketide_synthase|AHB82072.1	30.7	835	512	22	53	836	303	1121	4.4e-105	382.1
input|c8|2119824-2126841|-|ctg1_2124|	BGC0001692|c1|19715-23926|+|XNC1_RS09410|non-ribosomal_peptide_synthetase|WP_013184322.1	25.1	1407	908	39	1006	2326	44	1390	4.4e-105	382.1
input|c8|2119824-2126841|-|ctg1_2124|	BGC0001611|c1|3051-10070|+|ATY69551.1|hybrid_nonribosomal_peptide_synthetase/type_I_polyketide_synthase|ATY69551.1	29.9	987	594	22	856	1776	545	1499	9.9e-105	380.9
input|c8|2119824-2126841|-|ctg1_2124|	BGC0001961|c1|23112-27107|-|QCE20609.1|AsmN|QCE20609.1	28.2	980	648	20	886	1828	75	1035	2.9e-104	379.4
input|c8|2119824-2126841|-|ctg1_2124|	BGC0001290|c1|1-20852|-|ANIA_02545|nonribosomal_peptide_synthase,_putative_(Eurofung)|CBF87069.1	23.7	1600	994	45	259	1711	2524	4043	3.8e-104	379.0
input|c8|2119824-2126841|-|ctg1_2124|	BGC0001448|c1|15319-24513|+|ARU08073.1|mlcK|ARU08073.1	26.8	1434	919	42	879	2271	34	1377	4.9e-104	378.6
input|c8|2119824-2126841|-|ctg1_2124|	BGC0001414|c1|52143-56117|+|AKC91857.1|nonribosomal_peptide_synthetase|AKC91857.1	28.4	1074	676	24	854	1870	12	1049	6.4e-104	378.3
input|c8|2119824-2126841|-|ctg1_2124|	BGC0000406|c1|2378-5947|+|CAJ14037.1|peptide_synthetase|CAJ14037.1	28.4	1162	741	28	759	1851	3	1142	8.4e-104	377.9
input|c8|2119824-2126841|-|ctg1_2124|	BGC0001033|c1|16841-22156|+|ERIC2_c18060|putative_non-ribosomal_peptide_ligase_domain_protein|AHD05616.1	28.5	956	590	24	1310	2232	747	1641	8.4e-104	377.9
input|c8|2119824-2126841|-|ctg1_2124|	BGC0001033|c1|16841-22156|+|ERIC2_c18060|putative_non-ribosomal_peptide_ligase_domain_protein|AHD05616.1	28.2	373	246	9	8	366	18	382	4.5e-33	142.9
input|c8|2119824-2126841|-|ctg1_2124|	BGC0000354|c1|20826-30257|+|CAJ18237.2|non-ribosomal_peptide_synthetase_B|CAJ18237.2	21.7	2593	1276	68	267	2202	459	2953	1.4e-103	377.1
input|c8|2119824-2126841|-|ctg1_2124|	BGC0001131|c1|7989-27977|+|Xmir_01407|Amino_acid_adenylation|PHM49485.1	36.2	649	384	12	244	863	5776	6423	1.9e-103	376.7
input|c8|2119824-2126841|-|ctg1_2124|	BGC0001048|c1|33771-41999|+|ABL74940.1|NRPS|ABL74940.1	25.3	1429	965	33	883	2255	727	2108	3.2e-103	375.9
input|c8|2119824-2126841|-|ctg1_2124|	BGC0001457|c1|31736-34924|+|ctg1_orf17||ctg1_orf17	29.3	1007	639	24	886	1839	43	1029	5.4e-103	375.2
input|c8|2119824-2126841|-|ctg1_2124|	BGC0001036|c1|20806-29235|+|AGZ15459.1|putative_non-ribosomal_peptide_synthetase|AGZ15459.1	26.4	1278	820	31	886	2103	253	1469	7.1e-103	374.8
input|c8|2119824-2126841|-|ctg1_2124|	BGC0001519|c1|13008-21656|+|STRAU_RS01650|non-ribosomal_peptide_synthetase|WP_016638469.1	26.3	1265	797	27	886	2075	36	1240	1.2e-102	374.0
input|c8|2119824-2126841|-|ctg1_2124|	BGC0001110|c1|20598-58535|+|ADA82585.1|hybrid_trans-AT_polyketide_synthase_-_nonribosomal_peptide_synthetase|ADA82585.1	28.8	866	561	20	18	843	1231	2080	2.7e-102	372.9
input|c8|2119824-2126841|-|ctg1_2124|	BGC0001519|c1|21668-29392|+|STRAU_RS01655|non-ribosomal_peptide_synthetase|WP_016638470.1	29.0	1024	644	23	886	1856	36	1029	3.5e-102	372.5
input|c8|2119824-2126841|-|ctg1_2124|	BGC0001823|c1|54635-61369|-|ATY69584.1|hybrid_nonribosomal_peptide_synthetase/type_I_polyketide_synthase|ATY69584.1	35.4	693	391	15	1193	1847	857	1530	4.6e-102	372.1
input|c8|2119824-2126841|-|ctg1_2124|	BGC0000967|c1|140205-148229|+|BAP05597.1|calI|BAP05597.1	31.4	826	518	18	52	830	1539	2362	1.0e-101	370.9
input|c8|2119824-2126841|-|ctg1_2124|	BGC0000326|c1|31439-37933|+|AAK81827.1|peptide_synthetase|AAK81827.1	25.6	1527	1010	39	223	1679	417	1887	1.3e-101	370.5
input|c8|2119824-2126841|-|ctg1_2124|	BGC0001233|c1|21744-38087|+|ALK27914.1|non-ribosomal_peptide_synthase|ALK27914.1	24.7	1421	907	32	886	2218	2869	4214	1.7e-101	370.2
input|c8|2119824-2126841|-|ctg1_2124|	BGC0001462|c1|39426-51620|-|BS329_14145|non-ribosomal_peptide_synthetase|OLZ52457.1	29.0	1001	644	21	881	1844	40	1010	1.7e-101	370.2
input|c8|2119824-2126841|-|ctg1_2124|	BGC0001462|c1|39426-51620|-|BS329_14145|non-ribosomal_peptide_synthetase|OLZ52457.1	25.0	440	279	10	1908	2326	1503	1912	7.7e-33	142.1
input|c8|2119824-2126841|-|ctg1_2124|	BGC0000414|c1|20420-23668|-|BAO84861.1|putative_non-ribosomal_peptide_synthetase|BAO84861.1	27.2	1042	675	26	883	1868	55	1068	2.3e-101	369.8
input|c8|2119824-2126841|-|ctg1_2124|	BGC0001451|c1|32033-35800|-|BCRE_RS14195|non-ribosomal_peptide_synthetase|WP_050383094.1	36.2	600	365	9	244	837	425	1012	3.0e-101	369.4
input|c8|2119824-2126841|-|ctg1_2124|	BGC0000299|c1|32228-39438|+|PPIS_03071|phenylalanine_racemase|ERG36783.1	24.3	1521	971	41	806	2246	28	1448	3.9e-101	369.0
input|c8|2119824-2126841|-|ctg1_2124|	BGC0000314|c1|14810-22657|+|PpisJ2_010100002421|non-ribosomal_peptide_synthase|WP_010369428.1	24.3	1521	971	41	806	2246	28	1448	3.9e-101	369.0
input|c8|2119824-2126841|-|ctg1_2124|	BGC0001370|c1|49143-56366|+|ALV82388.1|CDA_peptide_synthetase_III|ALV82388.1	25.8	1413	921	35	870	2218	34	1382	3.9e-101	369.0
input|c8|2119824-2126841|-|ctg1_2124|	BGC0001451|c1|27620-30697|-|BCRE_RS14180|non-ribosomal_peptide_synthetase|WP_050383088.1	36.7	589	355	9	244	826	423	999	3.9e-101	369.0
input|c8|2119824-2126841|-|ctg1_2124|	BGC0000391|c1|1146-9767|+|AFO85453.1|non-ribosomal_peptide_synthetase|AFO85453.1	21.3	2071	1087	40	267	1847	421	2439	6.6e-101	368.2
input|c8|2119824-2126841|-|ctg1_2124|	BGC0001890|c1|22711-26664|+|VIBHAR_01401|hypothetical_protein|ABU70377.1	29.4	945	587	23	957	1847	118	1036	6.6e-101	368.2
input|c8|2119824-2126841|-|ctg1_2124|	BGC0000999|c1|7134-16505|-|ABL86391.1|hybrid_polyketide_synthase_and_nonribosomal_peptide_synthetase|ABL86391.1	26.4	1123	744	25	797	1859	1785	2885	3.3e-100	365.9
input|c8|2119824-2126841|-|ctg1_2124|	BGC0000967|c1|31828-51879|+|BAP05590.1|calB|BAP05590.1	26.1	1163	771	28	793	1891	706	1844	4.3e-100	365.5
input|c8|2119824-2126841|-|ctg1_2124|	BGC0001327|c1|13540-16911|+|IH31_RS0100585|tyrocidine_synthase_3|WP_030498974.1	28.5	1034	662	21	886	1858	72	1089	4.3e-100	365.5
input|c8|2119824-2126841|-|ctg1_2124|	BGC0001011|c1|21568-26286|+|ABC87508.1|NRPS_for_pipecolate_incorporation|ABC87508.1	26.9	1191	774	32	57	1173	270	1437	7.3e-100	364.8
input|c8|2119824-2126841|-|ctg1_2124|	BGC0001013|c1|21638-26311|+|ctg1_orf19||ctg1_orf19	26.9	1191	774	32	57	1173	255	1422	7.3e-100	364.8
input|c8|2119824-2126841|-|ctg1_2124|	BGC0000974|c1|32700-41591|+|CBD77746.1|non-ribosomal_peptide_synthetase/polyketide_synthase|CBD77746.1	29.3	877	550	20	11	830	208	1071	9.6e-100	364.4
input|c8|2119824-2126841|-|ctg1_2124|	BGC0001559|c1|29028-37919|+|AIR74926.1|polyketide_synthase|AIR74926.1	29.3	877	550	20	11	830	208	1071	9.6e-100	364.4
input|c8|2119824-2126841|-|ctg1_2124|	BGC0001328|c1|13753-17124|+|MCBG_00135|non-ribosomal_peptide_synthetase|EWM63002.1	28.3	1034	664	21	886	1858	72	1089	1.2e-99	364.0
input|c8|2119824-2126841|-|ctg1_2124|	BGC0001467|c1|5472-10052|-|FIS9431_RS32925|non-ribosomal_peptide_synthetase|WP_051206727.1	32.7	759	453	24	6	721	223	966	1.2e-99	364.0
input|c8|2119824-2126841|-|ctg1_2124|	BGC0001467|c1|5472-10052|-|FIS9431_RS32925|non-ribosomal_peptide_synthetase|WP_051206727.1	37.4	139	85	2	707	844	1366	1503	2.0e-20	100.9
input|c8|2119824-2126841|-|ctg1_2124|	BGC0002001|c1|17133-24944|-|Achr_RS19575|non-ribosomal_peptide_synthetase|WP_039806850.1	32.2	821	504	18	51	827	1765	2576	1.2e-99	364.0
input|c8|2119824-2126841|-|ctg1_2124|	BGC0001826|c1|12729-16889|+|Xekj_RS17955|non-ribosomal_peptide_synthetase|WP_099111429.1	37.6	643	368	14	223	838	502	1138	2.1e-99	363.2
input|c8|2119824-2126841|-|ctg1_2124|	BGC0001363|c1|25344-43205|+|RSp0642|probable_non_ribosomal_peptide_synthetase_protein|CAD17793.1	30.2	845	542	17	50	854	4559	5395	2.8e-99	362.8
input|c8|2119824-2126841|-|ctg1_2124|	BGC0001754|c1|25341-43202|+|RSp0642|probable_non_ribosomal_peptide_synthetase_protein|CAD17793.1	30.2	845	542	17	50	854	4559	5395	2.8e-99	362.8
input|c8|2119824-2126841|-|ctg1_2124|	BGC0000317|c1|11295-22623|+|ACRE_003240|N-like_protein|KFH48607.1	28.6	1021	643	29	50	1003	2245	3246	4.7e-99	362.1
input|c8|2119824-2126841|-|ctg1_2124|	BGC0000379|c1|32712-42275|+|AEG64696.1|LpmB|AEG64696.1	25.0	1402	911	34	878	2222	35	1353	4.7e-99	362.1
input|c8|2119824-2126841|-|ctg1_2124|	BGC0000969|c1|23105-26461|+|CAJ46691.1|non-ribosomal_peptide_synthase|CAJ46691.1	36.3	628	378	12	211	826	472	1089	4.7e-99	362.1
input|c8|2119824-2126841|-|ctg1_2124|	BGC0001178|c1|19111-31326|+|AGS77309.1|NRPS_modules_4-6|AGS77309.1	28.7	1000	639	21	886	1844	45	1011	6.2e-99	361.7
input|c8|2119824-2126841|-|ctg1_2124|	BGC0001178|c1|19111-31326|+|AGS77309.1|NRPS_modules_4-6|AGS77309.1	24.0	429	303	8	1908	2329	1511	1923	6.3e-35	149.1
input|c8|2119824-2126841|-|ctg1_2124|	BGC0001019|c1|49344-58049|+|AHB82059.1|non_ribosomal_peptide_synthetase/polyketide_synthase|AHB82059.1	29.9	817	522	18	54	826	275	1084	8.1e-99	361.3
input|c8|2119824-2126841|-|ctg1_2124|	BGC0001099|c1|6732-30773|+|ADD82940.1|Bat2|ADD82940.1	28.0	1079	681	26	852	1854	33	1091	8.1e-99	361.3
input|c8|2119824-2126841|-|ctg1_2124|	BGC0001212|c1|35165-45550|+|ALD82526.1|non-ribosomal_peptide_synthase|ALD82526.1	26.8	1242	797	32	886	2073	108	1291	1.8e-98	360.1
input|c8|2119824-2126841|-|ctg1_2124|	BGC0001565|c1|9189-55043|-|ATQ39428.1|cyclosporin_C_synthetase|ATQ39428.1	20.7	2266	1215	49	9	1736	2773	4994	3.1e-98	359.4
input|c8|2119824-2126841|-|ctg1_2124|	BGC0001195|c1|11670-16304|+|AJW65406.1|nonribosomal_peptide_synthetase|AJW65406.1	26.6	1206	802	34	57	1197	267	1454	5.2e-98	358.6
input|c8|2119824-2126841|-|ctg1_2124|	BGC0001237|c1|1-2811|-|ALJ49909.1|TlmI|ALJ49909.1	35.8	631	333	14	1297	1858	34	661	5.2e-98	358.6
input|c8|2119824-2126841|-|ctg1_2124|	BGC0000315|c1|57287-64540|+|CAD55498.1|CDA_peptide_synthetase_III_(CdaPs3)|CAD55498.1	25.5	1443	947	32	870	2248	29	1407	1.2e-97	357.5
input|c8|2119824-2126841|-|ctg1_2124|	BGC0000339|c1|11240-19069|+|BAE98155.1|putative_non-ribosomal_peptide_synthetase|BAE98155.1	29.1	1078	633	31	1192	2202	362	1375	1.2e-97	357.5
input|c8|2119824-2126841|-|ctg1_2124|	BGC0000440|c1|26849-30034|+|CAE53351.1|non-ribosomal_peptide_synthetase|CAE53351.1	28.9	990	640	22	886	1844	51	1007	1.2e-97	357.5
input|c8|2119824-2126841|-|ctg1_2124|	BGC0000441|c1|20242-23427|+|CAG15010.1|peptide_synthetase,_module_3|CAG15010.1	28.9	990	640	22	886	1844	51	1007	1.5e-97	357.1
input|c8|2119824-2126841|-|ctg1_2124|	BGC0001519|c1|29397-33221|+|STRAU_RS01660|non-ribosomal_peptide_synthetase|WP_016638471.1	27.1	1023	666	24	880	1852	29	1021	1.5e-97	357.1
input|c8|2119824-2126841|-|ctg1_2124|	BGC0000967|c1|125766-140192|+|BAP05596.1|calH|BAP05596.1	28.4	906	538	25	11	829	1764	2645	2.0e-97	356.7
input|c8|2119824-2126841|-|ctg1_2124|	BGC0000335|c1|5528-18073|+|AID65222.1|putative_aspartate_racemase|AID65222.1	24.8	1522	973	42	881	2326	2261	3687	2.6e-97	356.3
input|c8|2119824-2126841|-|ctg1_2124|	BGC0000984|c1|33171-38540|-|Daci_4756|amino_acid_adenylation_domain_protein|ABX37385.1	30.5	812	511	17	60	826	939	1742	2.6e-97	356.3
input|c8|2119824-2126841|-|ctg1_2124|	BGC0000461|c1|784-22974|-|AEP18655.1|WAPS2|AEP18655.1	34.5	646	382	13	211	826	3005	3639	3.4e-97	355.9
input|c8|2119824-2126841|-|ctg1_2124|	BGC0000461|c1|784-22974|-|AEP18655.1|WAPS2|AEP18655.1	28.5	453	293	10	1888	2330	4134	4565	1.1e-42	174.9
input|c8|2119824-2126841|-|ctg1_2124|	BGC0000953|c1|31329-33794|+|AEF16059.1|non-ribosomal_peptide_synthetase|AEF16059.1	34.5	640	369	15	1249	1847	172	802	7.6e-97	354.8
input|c8|2119824-2126841|-|ctg1_2124|	BGC0000352|c1|16075-19320|-|ACIAD2772|putative_non-ribosomal_peptide_synthetase_with_condensation,_AMP-binding_and_phosphopantetheine-binding_domains|CAG69516.1	26.5	982	623	24	854	1773	7	951	9.9e-97	354.4
input|c8|2119824-2126841|-|ctg1_2124|	BGC0000993|c1|27503-33181|+|ABP57749.1|DepE|ABP57749.1	30.0	828	534	17	269	1064	483	1296	1.3e-96	354.0
input|c8|2119824-2126841|-|ctg1_2124|	BGC0001434|c1|1-3510|+|ANG60379.1|nonribosomal_peptide_synthetase_BudA|ANG60379.1	26.6	1064	668	25	879	1856	106	1142	2.2e-96	353.2
input|c8|2119824-2126841|-|ctg1_2124|	BGC0001459|c1|18975-31166|+|ATP06_0208110|non-ribosomal_peptide_synthetase|OKA09424.1	29.8	1002	629	21	886	1844	3043	4013	2.2e-96	353.2
input|c8|2119824-2126841|-|ctg1_2124|	BGC0001698|c1|1-3510|+|ANG60379.1|nonribosomal_peptide_synthetase_BudA|ANG60379.1	26.6	1064	668	25	879	1856	106	1142	2.2e-96	353.2
input|c8|2119824-2126841|-|ctg1_2124|	BGC0001012|c1|7793-12610|+|ABJ97436.1|MerP|ABJ97436.1	26.5	1223	763	33	57	1173	270	1462	3.8e-96	352.4
input|c8|2119824-2126841|-|ctg1_2124|	BGC0000329|c1|15048-21538|-|AHY86403.1|non_ribosomal_peptide_synthetase|AHY86403.1	29.4	848	554	16	1387	2202	2	836	4.9e-96	352.1
input|c8|2119824-2126841|-|ctg1_2124|	BGC0001196|c1|15838-22605|-|AJW76710.1|DsaH|AJW76710.1	28.2	1014	672	21	887	1857	1247	2247	4.9e-96	352.1
input|c8|2119824-2126841|-|ctg1_2124|	BGC0000326|c1|12011-16606|+|AAK81825.1|peptide_synthetase|AAK81825.1	31.8	699	432	12	222	910	424	1087	6.4e-96	351.7
input|c8|2119824-2126841|-|ctg1_2124|	BGC0000336|c1|91070-98209|+|AAX31559.1|peptide_synthetase_3|AAX31559.1	24.4	1469	981	31	877	2281	36	1438	6.4e-96	351.7
input|c8|2119824-2126841|-|ctg1_2124|	BGC0000455|c1|7730-17188|+|AEI58865.1|peptide_synthetase|AEI58865.1	28.5	1011	656	22	877	1844	2116	3102	8.4e-96	351.3
input|c8|2119824-2126841|-|ctg1_2124|	BGC0000455|c1|17541-29693|+|AEI58866.1|peptide_synthetase|AEI58866.1	28.5	1067	671	21	845	1859	2989	4015	8.4e-96	351.3
input|c8|2119824-2126841|-|ctg1_2124|	BGC0000455|c1|17541-29693|+|AEI58866.1|peptide_synthetase|AEI58866.1	33.6	660	406	13	267	914	459	1098	1.6e-91	337.0
input|c8|2119824-2126841|-|ctg1_2124|	BGC0001807|c1|42445-61209|+|ATL73036.1|amino_acid_adenylation_protein|ATL73036.1	24.9	1439	949	33	887	2228	37	1440	8.4e-96	351.3
input|c8|2119824-2126841|-|ctg1_2124|	BGC0000388|c1|18309-29315|+|AAU34203.1|mannopeptimycin_peptide_synthetase_MppB|AAU34203.1	26.2	1258	809	33	886	2085	95	1291	1.1e-95	350.9
input|c8|2119824-2126841|-|ctg1_2124|	BGC0001021|c1|5868-10916|-|Rv2380c|Peptide_synthetase_MbtE_(peptide_synthase)|CCP45168.1	27.3	1010	683	19	886	1864	26	1015	1.1e-95	350.9
input|c8|2119824-2126841|-|ctg1_2124|	BGC0000439|c1|50821-57978|+|AHH53508.1|non-ribosomal_peptide_synthetase|AHH53508.1	25.7	1399	893	37	891	2218	54	1376	3.2e-95	349.4
input|c8|2119824-2126841|-|ctg1_2124|	BGC0001101|c1|69681-82994|+|AAN85522.1|hybrid_nonribosomal_peptide_synthetase_/_polyketide_synthase|AAN85522.1	29.4	973	600	23	854	1776	546	1481	3.2e-95	349.4
input|c8|2119824-2126841|-|ctg1_2124|	BGC0001593|c1|31818-35969|+|ARF06222.1|non-ribosomal_peptide_synthetase|ARF06222.1	28.3	1033	665	24	858	1839	51	1058	5.4e-95	348.6
input|c8|2119824-2126841|-|ctg1_2124|	BGC0001650|c1|12562-17727|+|ATD51279.1|nonribosomal_peptide_synthase|ATD51279.1	25.3	1525	933	44	268	1653	30	1487	5.4e-95	348.6
input|c8|2119824-2126841|-|ctg1_2124|	BGC0000339|c1|19078-28485|+|BAE98156.1|putative_non-ribosomal_peptide_synthetase|BAE98156.1	30.0	908	552	20	886	1729	36	923	1.6e-94	347.1
input|c8|2119824-2126841|-|ctg1_2124|	BGC0001095|c1|9917-13720|-|RBAM_018420|fengycin_synthetase_E|ABS74205.1	34.6	636	400	12	224	851	428	1055	1.6e-94	347.1
input|c8|2119824-2126841|-|ctg1_2124|	BGC0001764|c1|37286-41338|+|BAW27693.1|NRPS(C-A-T-TE)|BAW27693.1	28.5	957	596	23	957	1856	140	1065	1.6e-94	347.1
input|c8|2119824-2126841|-|ctg1_2124|	BGC0000330|c1|13217-19243|-|H16_B1685|non-ribosomal_peptide_synthetase|CAJ96470.1	28.0	993	657	20	53	1002	273	1250	2.7e-94	346.3
input|c8|2119824-2126841|-|ctg1_2124|	BGC0000330|c1|13217-19243|-|H16_B1685|non-ribosomal_peptide_synthetase|CAJ96470.1	22.6	455	323	13	1877	2314	1530	1972	1.0e-24	115.2
input|c8|2119824-2126841|-|ctg1_2124|	BGC0000383|c1|412-3609|-|plu1878||CAE14171.1	26.0	1069	712	25	852	1861	9	1057	3.5e-94	345.9
input|c8|2119824-2126841|-|ctg1_2124|	BGC0000975|c1|29220-35051|+|ABM21571.1|crpC|ABM21571.1	33.3	687	396	16	57	694	288	961	4.6e-94	345.5
input|c8|2119824-2126841|-|ctg1_2124|	BGC0000975|c1|29220-35051|+|ABM21571.1|crpC|ABM21571.1	53.9	115	51	1	1732	1844	1332	1446	2.3e-29	130.6
input|c8|2119824-2126841|-|ctg1_2124|	BGC0001039|c1|9040-15483|+|AEF33078.1|dimodular_nonribosomal_peptide_synthetase|AEF33078.1	29.1	984	592	25	1301	2227	449	1383	4.6e-94	345.5
input|c8|2119824-2126841|-|ctg1_2124|	BGC0000349|c1|3828-20117|+|SACE_3035|putative_non-ribosomal_peptide_synthetase|CAM02313.1	28.2	1052	660	28	835	1844	1441	2439	6.0e-94	345.1
input|c8|2119824-2126841|-|ctg1_2124|	BGC0001036|c1|13694-21445|+|AGZ15458.1|putative_non-ribosomal_peptide_synthetase|AGZ15458.1	25.6	1305	818	35	886	2105	36	1272	6.0e-94	345.1
input|c8|2119824-2126841|-|ctg1_2124|	BGC0000415|c1|12759-20753|-|AET98906.1|putative_non-ribosomal_peptide_synthetase|AET98906.1	34.7	645	375	16	201	826	2027	2644	7.8e-94	344.7
input|c8|2119824-2126841|-|ctg1_2124|	BGC0001792|c1|43992-56789|-|XNR_RS17105|non-ribosomal_peptide_synthase|WP_015507663.1	28.0	971	608	24	1296	2223	32	954	7.8e-94	344.7
input|c8|2119824-2126841|-|ctg1_2124|	BGC0001760|c1|15391-19575|-|SRIM_RS28565|non-ribosomal_peptide_synthetase|WP_078586793.1	29.6	846	544	19	19	825	285	1117	1.0e-93	344.4
input|c8|2119824-2126841|-|ctg1_2124|	BGC0001368|c1|21615-25052|+|IF33_RS0114830|non-ribosomal_peptide_synthetase|WP_078857611.1	29.7	827	505	23	62	835	306	1109	1.7e-93	343.6
input|c8|2119824-2126841|-|ctg1_2124|	BGC0001970|c1|26868-31631|+|AZH23792.1|MgcJ|AZH23792.1	30.8	772	458	21	11	716	248	1009	1.7e-93	343.6
input|c8|2119824-2126841|-|ctg1_2124|	BGC0001970|c1|26868-31631|+|AZH23792.1|MgcJ|AZH23792.1	40.3	144	79	3	1736	1872	1419	1562	3.8e-24	113.2
input|c8|2119824-2126841|-|ctg1_2124|	BGC0000459|c1|92365-94791|+|AGN74898.1|nonribosomal_peptide_synthetase|AGN74898.1	38.7	501	268	6	1311	1774	295	793	2.3e-93	343.2
input|c8|2119824-2126841|-|ctg1_2124|	BGC0000816|c1|13142-20179|+|AGA37267.1|NRPS|AGA37267.1	22.8	1709	1080	45	227	1773	185	1815	3.0e-93	342.8
input|c8|2119824-2126841|-|ctg1_2124|	BGC0001460|c1|49138-58587|-|H074_31757|amino_acid_adenylation_protein|EME52990.1	27.9	1018	653	23	877	1844	2113	3099	3.0e-93	342.8
input|c8|2119824-2126841|-|ctg1_2124|	BGC0001635|c1|14028-18428|+|BKM31_54140|hypothetical_protein|AQZ69227.1	29.1	999	650	19	873	1844	18	985	3.0e-93	342.8
input|c8|2119824-2126841|-|ctg1_2124|	BGC0001562|c1|16372-19443|-|AQI70_05500|hypothetical_protein|KUM80514.1	28.8	947	608	25	957	1857	73	999	3.9e-93	342.4
input|c8|2119824-2126841|-|ctg1_2124|	BGC0001627|c1|3268-10806|+|Rv0101|Probable_peptide_synthetase_Nrp_(peptide_synthase)|CCP42826.1	26.1	1512	967	44	406	1827	575	2025	3.9e-93	342.4
input|c8|2119824-2126841|-|ctg1_2124|	BGC0001231|c1|28287-34856|+|AHB82069.1|non_ribosomal_peptide_synthetase|AHB82069.1	26.3	1093	708	21	828	1852	1085	2147	5.1e-93	342.0
input|c8|2119824-2126841|-|ctg1_2124|	BGC0000270|c1|19223-22216|+|AAL15600.1|SimH|AAL15600.1	33.2	690	427	17	158	827	303	978	1.5e-92	340.5
input|c8|2119824-2126841|-|ctg1_2124|	BGC0000406|c1|7674-10934|+|CAJ14039.1|peptide_synthetase|CAJ14039.1	29.3	794	507	17	85	836	303	1084	1.5e-92	340.5
input|c8|2119824-2126841|-|ctg1_2124|	BGC0000835|c1|2435-5428|+|AAG34184.1|SimH|AAG34184.1	33.2	690	427	17	158	827	303	978	1.5e-92	340.5
input|c8|2119824-2126841|-|ctg1_2124|	BGC0001072|c1|63978-67010|+|AAK06804.1|Tyroxyl-AMP-forming_enzyme|AAK06804.1	33.2	690	427	17	158	827	316	991	1.9e-92	340.1
input|c8|2119824-2126841|-|ctg1_2124|	BGC0001116|c1|18576-26345|-|BAF50720.1|hybrid_non_ribosomal_peptide_synthetase-polyketide_synthase|BAF50720.1	29.0	970	608	23	854	1772	469	1408	2.5e-92	339.7
input|c8|2119824-2126841|-|ctg1_2124|	BGC0001695|c1|3943-18042|+|AWX24482.1|non-ribosomal_peptide_synthetase|AWX24482.1	25.1	1348	882	31	957	2232	123	1415	2.5e-92	339.7
input|c8|2119824-2126841|-|ctg1_2124|	BGC0001726|c1|15332-24676|+|APD26279.1|PtmA|APD26279.1	28.2	996	650	26	881	1827	1863	2842	2.5e-92	339.7
input|c8|2119824-2126841|-|ctg1_2124|	BGC0000410|c1|163-4524|+|ABS50184.1|non-ribosomal_peptide_synthetase|ABS50184.1	26.6	957	631	21	848	1771	437	1355	3.3e-92	339.3
input|c8|2119824-2126841|-|ctg1_2124|	BGC0001019|c1|25335-32156|+|AHB82056.1|non_ribosomal_peptide_synthetase|AHB82056.1	26.9	1055	691	19	858	1847	1185	2224	3.3e-92	339.3
input|c8|2119824-2126841|-|ctg1_2124|	BGC0001040|c1|67319-71944|+|CAA60461.1|pipecolate_incorporating_enzyme|CAA60461.1	26.5	1168	789	28	57	1173	265	1414	3.3e-92	339.3
input|c8|2119824-2126841|-|ctg1_2124|	BGC0001790|c1|20652-29606|+|AOZ21320.1|SulM|AOZ21320.1	26.5	1046	681	22	882	1858	143	1169	3.3e-92	339.3
input|c8|2119824-2126841|-|ctg1_2124|	BGC0000979|c1|2739-6921|+|ADF88262.1|mixed_nonribosomal_peptide_synthetase/_polyketide_synthase|ADF88262.1	35.4	647	341	19	268	846	28	665	4.3e-92	339.0
input|c8|2119824-2126841|-|ctg1_2124|	BGC0000980|c1|2739-6921|+|ADF88265.1|mixed_nonribosomal_peptide_synthetase/_polyketide_synthase|ADF88265.1	35.4	647	341	19	268	846	28	665	4.3e-92	339.0
input|c8|2119824-2126841|-|ctg1_2124|	BGC0000981|c1|32332-41085|+|ADF88279.1|mixed_NRPS/PKS|ADF88279.1	35.4	647	341	19	268	846	28	665	4.3e-92	339.0
input|c8|2119824-2126841|-|ctg1_2124|	BGC0001423|c1|22797-33065|+|APZ78756.1|nonribosomal_peptide_synthetase|APZ78756.1	30.1	783	499	16	85	830	2349	3120	4.3e-92	339.0
input|c8|2119824-2126841|-|ctg1_2124|	BGC0000360|c1|45200-48781|-|CBL93730.1|NRPS|CBL93730.1	25.7	1139	784	22	745	1849	1	1111	5.6e-92	338.6
input|c8|2119824-2126841|-|ctg1_2124|	BGC0000970|c1|41034-45236|+|CAQ43084.1|non_ribosomal_polypeptide_synthetase|CAQ43084.1	27.8	1041	661	27	885	1861	79	1092	5.6e-92	338.6
input|c8|2119824-2126841|-|ctg1_2124|	BGC0000978|c1|19303-28056|+|ABX60161.1|mixed_NRPS/PKS|ABX60161.1	35.4	647	341	19	268	846	28	665	5.6e-92	338.6
input|c8|2119824-2126841|-|ctg1_2124|	BGC0000362|c1|67088-71286|+|AAF63833.1|PstD|AAF63833.1	26.8	1047	670	24	1247	2248	377	1372	9.6e-92	337.8
input|c8|2119824-2126841|-|ctg1_2124|	BGC0001424|c1|23219-33487|+|AQM37584.1|nonribosomal_peptide_synthetase|AQM37584.1	29.3	818	528	17	51	830	2315	3120	9.6e-92	337.8
input|c8|2119824-2126841|-|ctg1_2124|	BGC0001975|c1|31820-42898|-|QBG38783.1|Atr22|QBG38783.1	29.3	919	558	24	73	925	2375	3267	1.3e-91	337.4
input|c8|2119824-2126841|-|ctg1_2124|	BGC0000365|c1|32846-40525|+|AAT01807.1|non-ribosomal_peptide_synthetase|AAT01807.1	28.0	1029	656	25	845	1828	1080	2068	1.6e-91	337.0
input|c8|2119824-2126841|-|ctg1_2124|	BGC0000440|c1|30078-42281|+|CAE53352.1|non-ribosomal_peptide_synthetase|CAE53352.1	35.0	652	391	18	195	830	3396	4030	1.6e-91	337.0
input|c8|2119824-2126841|-|ctg1_2124|	BGC0001451|c1|18570-27617|-|BCRE_RS14175|non-ribosomal_peptide_synthetase|WP_082191961.1	21.1	1978	986	38	891	2338	48	1980	2.1e-91	336.7
input|c8|2119824-2126841|-|ctg1_2124|	BGC0000997|c1|24585-27836|+|CAL80824.1|NRPS_module_protein|CAL80824.1	28.3	1038	670	25	879	1859	37	1057	2.8e-91	336.3
input|c8|2119824-2126841|-|ctg1_2124|	BGC0000299|c1|27671-32224|+|PPIS_03066|Ornithine_racemase|ERG36782.1	27.2	1072	669	32	5	998	170	1208	3.6e-91	335.9
input|c8|2119824-2126841|-|ctg1_2124|	BGC0000314|c1|10253-14806|+|PpisJ2_010100002416|non-ribosomal_peptide_synthetase|WP_010369425.1	27.2	1072	669	32	5	998	170	1208	3.6e-91	335.9
input|c8|2119824-2126841|-|ctg1_2124|	BGC0001106|c1|20505-43718|+|ABS90470.1|NRPS/PKS|ABS90470.1	28.0	1024	642	29	793	1773	1651	2622	3.6e-91	335.9
input|c8|2119824-2126841|-|ctg1_2124|	BGC0001045|c1|19864-32109|+|AFR69334.1|nonribosomal_peptide_synthetase_SpiDE1|AFR69334.1	34.2	623	391	9	212	826	3432	4043	4.8e-91	335.5
input|c8|2119824-2126841|-|ctg1_2124|	BGC0000359|c1|4060-7284|-|Tfu_1866|amino_acid_adenylation|AAZ55899.1	27.9	1000	658	23	886	1846	47	1022	6.2e-91	335.1
input|c8|2119824-2126841|-|ctg1_2124|	BGC0001393|c1|26469-28208|+|SLUG_08150|AMP-binding_enzyme|CCB53269.1	33.3	574	360	10	1274	1839	1	559	6.2e-91	335.1
input|c8|2119824-2126841|-|ctg1_2124|	BGC0001461|c1|7946-17358|+|BS330_28385|non-ribosomal_peptide_synthetase|BS330_28385	33.3	661	407	15	267	918	1037	1672	6.2e-91	335.1
input|c8|2119824-2126841|-|ctg1_2124|	BGC0001127|c1|6246-11117|+|CCJ67645.1|JagA|CCJ67645.1	27.4	966	644	20	1302	2237	446	1384	1.1e-90	334.3
input|c8|2119824-2126841|-|ctg1_2124|	BGC0001656|c1|38760-53402|-|AKQ22680.1|malonyl_CoA-acyl_carrier_protein_transacylase|AKQ22680.1	36.4	604	357	14	267	849	977	1574	1.1e-90	334.3
input|c8|2119824-2126841|-|ctg1_2124|	BGC0001971|c1|26878-31638|+|AZH23822.1|MgiJ|AZH23822.1	30.9	751	446	18	11	698	243	983	1.8e-90	333.6
input|c8|2119824-2126841|-|ctg1_2124|	BGC0001971|c1|26878-31638|+|AZH23822.1|MgiJ|AZH23822.1	32.4	142	95	1	707	847	1417	1558	3.7e-19	96.7
input|c8|2119824-2126841|-|ctg1_2124|	BGC0000289|c1|30480-42731|-|CAD91212.1|putative_non-ribosomal_peptide_synthetase,_modules_4-6|CAD91212.1	34.3	665	391	18	195	830	3399	4046	3.1e-90	332.8
input|c8|2119824-2126841|-|ctg1_2124|	BGC0000450|c1|4142-13600|-|BAH04161.1|putative_non-ribosomal_peptide_synthetase|BAH04161.1	28.9	928	557	18	882	1729	32	936	3.1e-90	332.8
input|c8|2119824-2126841|-|ctg1_2124|	BGC0001460|c1|36657-48827|-|H074_31752|amino_acid_adenylation_protein|EME52989.1	28.3	1004	641	19	886	1844	3037	4006	3.1e-90	332.8
input|c8|2119824-2126841|-|ctg1_2124|	BGC0001460|c1|36657-48827|-|H074_31752|amino_acid_adenylation_protein|EME52989.1	32.0	704	447	13	223	914	415	1098	1.5e-89	330.5
input|c8|2119824-2126841|-|ctg1_2124|	BGC0001955|c1|55348-61596|-|AYA22336.1|KerA|AYA22336.1	33.3	660	408	15	267	918	1037	1672	3.1e-90	332.8
input|c8|2119824-2126841|-|ctg1_2124|	BGC0001034|c1|10735-22728|+|CCE88377.1|non-ribosomal_peptide_synthetase/polyketide_synthase|CCE88377.1	31.4	739	449	17	50	744	2617	3341	4.0e-90	332.4
input|c8|2119824-2126841|-|ctg1_2124|	BGC0000394|c1|19203-23657|-|AGD80618.1|non-ribosomal_peptide_synthetase|AGD80618.1	27.1	1023	661	24	891	1858	69	1061	6.9e-90	331.6
input|c8|2119824-2126841|-|ctg1_2124|	BGC0001716|c1|19069-22485|-|XNC2_RS10320|non-ribosomal_peptide_synthetase|WP_013184462.1	27.1	1044	670	25	878	1858	103	1118	6.9e-90	331.6
input|c8|2119824-2126841|-|ctg1_2124|	BGC0001069|c1|47872-61797|+|AAY89051.1|hybrid_nonribosomal_peptide_synthetase/polyketide_synthase|AAY89051.1	35.6	604	370	12	243	829	986	1587	9.0e-90	331.3
input|c8|2119824-2126841|-|ctg1_2124|	BGC0001459|c1|9023-18490|+|ATP06_0208105|non-ribosomal_peptide_synthetase|OKA09423.1	34.5	640	374	13	220	830	2495	3118	9.0e-90	331.3
input|c8|2119824-2126841|-|ctg1_2124|	BGC0001902|c1|29374-33429|+|AJY78094.1|nonribosomal_peptide_synthetase|AJY78094.1	29.0	821	526	19	59	830	271	1083	9.0e-90	331.3
input|c8|2119824-2126841|-|ctg1_2124|	BGC0000418|c1|16454-19603|+|AIE77058.1|peptide_synthetase_module_3|AIE77058.1	33.6	622	391	11	223	838	414	1019	1.2e-89	330.9
input|c8|2119824-2126841|-|ctg1_2124|	BGC0001030|c1|8083-13774|+|AUS29494.1|non-ribosomal_peptide_synthetase|AUS29494.1	23.5	1710	1099	52	200	1773	131	1767	1.5e-89	330.5
input|c8|2119824-2126841|-|ctg1_2124|	BGC0001059|c1|28077-29654|+|AAR87759.1|ZmaJ|AAR87759.1	37.8	500	283	6	1299	1773	2	498	1.5e-89	330.5
input|c8|2119824-2126841|-|ctg1_2124|	BGC0000419|c1|51788-54940|-|AJAP_32140|Non-ribosomal_peptide_synthetase|AIG79242.1	33.6	622	391	11	223	838	415	1020	2.0e-89	330.1
input|c8|2119824-2126841|-|ctg1_2124|	BGC0001048|c1|22488-25754|+|ABL74937.1|NRPS|ABL74937.1	29.0	856	550	16	18	826	202	1046	3.4e-89	329.3
input|c8|2119824-2126841|-|ctg1_2124|	BGC0000311|c1|28888-34464|+|CAC48362.1|peptide_synthetase|CAC48362.1	28.0	961	647	20	223	1160	425	1363	4.5e-89	328.9
input|c8|2119824-2126841|-|ctg1_2124|	BGC0000415|c1|3314-12751|-|AET98905.1|putative_non-ribosomal_peptide_synthetase|AET98905.1	28.7	929	557	18	882	1729	32	936	4.5e-89	328.9
input|c8|2119824-2126841|-|ctg1_2124|	BGC0001108|c1|39565-58365|+|AAS47562.1|mixed_type_I_polyketide_synthase_-_peptide_synthetase|AAS47562.1	28.2	868	551	21	18	822	5105	5963	5.8e-89	328.6
input|c8|2119824-2126841|-|ctg1_2124|	BGC0001109|c1|33467-52267|+|ctg1_orf8||ctg1_orf8	28.2	868	551	21	18	822	5105	5963	5.8e-89	328.6
input|c8|2119824-2126841|-|ctg1_2124|	BGC0001215|c1|31318-34947|+|CRI73800.1|loading_module_of_NRPS-PKS|CRI73800.1	35.1	584	346	10	1298	1857	591	1165	7.6e-89	328.2
input|c8|2119824-2126841|-|ctg1_2124|	BGC0000290|c1|30768-35243|-|AAM80538.1|StaB|AAM80538.1	33.6	619	385	13	223	832	422	1023	9.9e-89	327.8
input|c8|2119824-2126841|-|ctg1_2124|	BGC0000337|c1|19976-26899|+|MAA_10036|nonribosomal_peptide_synthase_GliP-like,_putative|MAA_10036	23.4	1971	1207	65	263	2068	8	1840	1.3e-88	327.4
input|c8|2119824-2126841|-|ctg1_2124|	BGC0001955|c1|39698-51877|-|AYA22334.1|KerC|AYA22334.1	27.7	1017	658	21	886	1859	3042	4024	2.2e-88	326.6
input|c8|2119824-2126841|-|ctg1_2124|	BGC0001955|c1|39698-51877|-|AYA22334.1|KerC|AYA22334.1	31.0	696	447	13	223	906	412	1086	2.3e-85	316.6
input|c8|2119824-2126841|-|ctg1_2124|	BGC0001966|c1|42561-74741|-|QCC62999.1|BII-rafflesfungin_nonribosomal_protein_synthetase|QCC62999.1	22.3	1661	1052	45	704	2217	4774	6343	2.2e-88	326.6
input|c8|2119824-2126841|-|ctg1_2124|	BGC0001966|c1|42561-74741|-|QCC62999.1|BII-rafflesfungin_nonribosomal_protein_synthetase|QCC62999.1	27.6	496	318	14	214	686	2053	2530	3.3e-44	179.9
input|c8|2119824-2126841|-|ctg1_2124|	BGC0001711|c1|31289-40357|+|JM78_19300|amino_acid_adenylation_protein|KFL51886.1	30.0	823	524	22	197	990	383	1182	2.9e-88	326.2
input|c8|2119824-2126841|-|ctg1_2124|	BGC0001919|c1|2484-16343|+|BBD17759.1|non-ribosomal_peptide_synthetase|BBD17759.1	24.5	1366	863	30	957	2232	114	1401	3.8e-88	325.9
input|c8|2119824-2126841|-|ctg1_2124|	BGC0000986|c1|29429-33760|+|CAQ34921.1|nonribosomal_peptide_synthetase|CAQ34921.1	31.6	651	404	10	211	826	477	1121	6.4e-88	325.1
input|c8|2119824-2126841|-|ctg1_2124|	BGC0001230|c1|6623-10618|-|DAB41476.1|nonribosomal_peptide_synthetase|DAB41476.1	27.9	995	639	24	891	1831	57	1027	6.4e-88	325.1
input|c8|2119824-2126841|-|ctg1_2124|	BGC0001766|c1|6623-10618|-|DAB41476.1|nonribosomal_peptide_synthetase|DAB41476.1	27.9	995	639	24	891	1831	57	1027	6.4e-88	325.1
input|c8|2119824-2126841|-|ctg1_2124|	BGC0001760|c1|20155-23172|+|SRIM_RS28560|non-ribosomal_peptide_synthetase|WP_004571779.1	35.0	637	367	17	214	835	399	1003	8.4e-88	324.7
input|c8|2119824-2126841|-|ctg1_2124|	BGC0000289|c1|61067-64258|+|CAD91221.1|putative_non-ribosomal_peptide_synthetase,_module_3|CAD91221.1	30.2	805	509	16	57	829	238	1021	1.1e-87	324.3
input|c8|2119824-2126841|-|ctg1_2124|	BGC0001101|c1|54157-59394|+|AAN85512.1|nonribosomal_peptide_synthetase|AAN85512.1	30.2	828	512	20	73	848	912	1725	1.1e-87	324.3
input|c8|2119824-2126841|-|ctg1_2124|	BGC0001106|c1|56198-62179|+|ABS90473.1|NRPS|ABS90473.1	28.2	878	580	19	891	1729	85	951	1.1e-87	324.3
input|c8|2119824-2126841|-|ctg1_2124|	BGC0001106|c1|56198-62179|+|ABS90473.1|NRPS|ABS90473.1	26.0	477	326	9	1736	2201	1369	1829	1.8e-37	157.5
input|c8|2119824-2126841|-|ctg1_2124|	BGC0001330|c1|33957-39629|+|ABD52_RS02415|non-ribosomal_peptide_synthetase|WP_053065270.1	32.0	694	420	15	59	713	253	933	1.9e-87	323.6
input|c8|2119824-2126841|-|ctg1_2124|	BGC0001330|c1|33957-39629|+|ABD52_RS02415|non-ribosomal_peptide_synthetase|WP_053065270.1	40.0	115	65	2	1737	1847	1294	1408	1.4e-18	94.7
input|c8|2119824-2126841|-|ctg1_2124|	BGC0001462|c1|33821-39406|-|BS329_14140|non-ribosomal_peptide_synthetase|OLZ52456.1	28.5	966	638	20	223	1160	425	1365	1.9e-87	323.6
input|c8|2119824-2126841|-|ctg1_2124|	BGC0001818|c1|6017-10186|-|BAV57443.1|NRPS_(C-A-PCP-TE)|BAV57443.1	29.5	834	497	25	62	829	297	1105	1.9e-87	323.6
input|c8|2119824-2126841|-|ctg1_2124|	BGC0001912|c1|6017-10186|-|BAV57443.1|NRPS_(C-A-PCP-TE)|BAV57443.1	29.5	834	497	25	62	829	297	1105	1.9e-87	323.6
input|c8|2119824-2126841|-|ctg1_2124|	BGC0001106|c1|80335-83925|+|ABS90476.1|NRPS|ABS90476.1	35.2	608	359	14	243	826	556	1152	2.4e-87	323.2
input|c8|2119824-2126841|-|ctg1_2124|	BGC0001332|c1|22884-26207|-|B073_RS0123880|non-ribosomal_peptide_synthetase|WP_018540603.1	28.8	791	511	13	79	827	283	1063	2.4e-87	323.2
input|c8|2119824-2126841|-|ctg1_2124|	BGC0001435|c1|3411-12785|+|AJD77023.1|IkaA|AJD77023.1	29.2	878	554	25	11	830	2019	2886	2.4e-87	323.2
input|c8|2119824-2126841|-|ctg1_2124|	BGC0001178|c1|14564-18673|+|AGS77308.1|NRPS_module_3|AGS77308.1	29.6	802	511	17	57	827	239	1017	3.2e-87	322.8
input|c8|2119824-2126841|-|ctg1_2124|	BGC0001652|c1|1870-6513|+|AOC89001.1|putative_nonribosomal_peptide_synthetase|AOC89001.1	27.7	1110	729	27	809	1859	51	1145	3.2e-87	322.8
input|c8|2119824-2126841|-|ctg1_2124|	BGC0000326|c1|16705-31401|+|AAK81826.1|peptide_synthetase|AAK81826.1	32.6	697	440	15	223	907	417	1095	4.2e-87	322.4
input|c8|2119824-2126841|-|ctg1_2124|	BGC0000326|c1|16705-31401|+|AAK81826.1|peptide_synthetase|AAK81826.1	48.6	109	56	0	1736	1844	4325	4433	1.1e-23	111.7
input|c8|2119824-2126841|-|ctg1_2124|	BGC0000455|c1|29714-35290|+|AEI58867.1|peptide_synthetase|AEI58867.1	28.1	959	649	19	223	1160	425	1363	4.2e-87	322.4
input|c8|2119824-2126841|-|ctg1_2124|	BGC0001461|c1|17714-29899|+|BS330_28390|non-ribosomal_peptide_synthetase|OLZ50885.1	27.6	1015	662	20	886	1859	3044	4026	4.2e-87	322.4
input|c8|2119824-2126841|-|ctg1_2124|	BGC0001461|c1|17714-29899|+|BS330_28390|non-ribosomal_peptide_synthetase|OLZ50885.1	31.0	696	447	13	223	906	412	1086	2.3e-85	316.6
input|c8|2119824-2126841|-|ctg1_2124|	BGC0000434|c1|42861-52334|+|BAI63289.1|putative_non-ribosomal_peptide_synthetase|BAI63289.1	28.9	926	562	19	885	1729	35	945	5.4e-87	322.0
input|c8|2119824-2126841|-|ctg1_2124|	BGC0000378|c1|42086-47017|-|ABV56585.1|KtzE|ABV56585.1	28.9	837	529	15	1292	2103	18	813	1.2e-86	320.9
input|c8|2119824-2126841|-|ctg1_2124|	BGC0000362|c1|44047-54294|+|AAD44233.1|PstA|AAD44233.1	29.3	985	587	34	916	1844	71	1002	1.6e-86	320.5
input|c8|2119824-2126841|-|ctg1_2124|	BGC0000362|c1|44047-54294|+|AAD44233.1|PstA|AAD44233.1	22.7	441	321	8	1895	2333	1488	1910	7.5e-28	125.6
input|c8|2119824-2126841|-|ctg1_2124|	BGC0000434|c1|35089-42852|+|BAI63288.1|putative_non-ribosomal_peptide_synthetase|BAI63288.1	33.1	640	394	13	213	826	420	1051	3.5e-86	319.3
input|c8|2119824-2126841|-|ctg1_2124|	BGC0001460|c1|31060-36558|-|H074_31747|amino_acid_adenylation_protein|EME52988.1	27.5	960	653	18	223	1160	399	1337	6.0e-86	318.5
input|c8|2119824-2126841|-|ctg1_2124|	BGC0000445|c1|28979-38401|+|CAJ34375.1|NRPS|CAJ34375.1	29.1	824	519	16	965	1729	111	928	7.9e-86	318.2
input|c8|2119824-2126841|-|ctg1_2124|	BGC0001955|c1|33955-39549|-|AYA22333.1|KerD|AYA22333.1	26.7	1095	722	30	223	1270	425	1485	7.9e-86	318.2
input|c8|2119824-2126841|-|ctg1_2124|	BGC0001620|c1|32343-56411|+|ASX95241.1|IlaS|ASX95241.1	27.3	1036	638	25	1300	2280	27	1002	1.0e-85	317.8
input|c8|2119824-2126841|-|ctg1_2124|	BGC0000327|c1|424-3627|-|SAMR0901|putative_non-ribosomal_peptide_synthetase|CAJ88610.1	27.8	969	599	25	1308	2218	24	949	2.3e-85	316.6
input|c8|2119824-2126841|-|ctg1_2124|	BGC0000290|c1|12951-18518|-|AAM80536.1|StaD|AAM80536.1	26.0	1096	743	23	219	1273	421	1489	3.9e-85	315.8
input|c8|2119824-2126841|-|ctg1_2124|	BGC0001413|c1|16552-22530|+|AKP45395.1|CysG|AKP45395.1	28.4	819	538	20	57	829	863	1679	3.9e-85	315.8
input|c8|2119824-2126841|-|ctg1_2124|	BGC0000362|c1|54291-61949|+|AAD44234.1|PstB|AAD44234.1	35.1	596	339	14	1305	1875	45	617	5.1e-85	315.5
input|c8|2119824-2126841|-|ctg1_2124|	BGC0000419|c1|33761-39322|-|AJAP_32130|Hypothetical_protein|AIG79240.1	27.8	964	646	21	223	1158	424	1365	5.1e-85	315.5
input|c8|2119824-2126841|-|ctg1_2124|	BGC0000289|c1|24870-30461|-|CAD91211.1|putative_non-ribosomal_peptide_synthetase,_module_7|CAD91211.1	26.7	1088	729	26	223	1270	426	1485	6.7e-85	315.1
input|c8|2119824-2126841|-|ctg1_2124|	BGC0001393|c1|5584-12708|+|SLUG_08100|non-ribosomal_peptide_synthetase|CCB53264.1	21.1	2209	1235	67	61	1844	231	2355	8.7e-85	314.7
input|c8|2119824-2126841|-|ctg1_2124|	BGC0001461|c1|30020-35614|+|BS330_28395|non-ribosomal_peptide_synthetase|OLZ50886.1	26.3	1093	728	29	223	1270	425	1485	8.7e-85	314.7
input|c8|2119824-2126841|-|ctg1_2124|	BGC0000416|c1|9341-15337|+|XNC1_2230|peptide_synthetase|CBJ90289.1	31.7	688	407	16	58	696	310	983	1.1e-84	314.3
input|c8|2119824-2126841|-|ctg1_2124|	BGC0000416|c1|9341-15337|+|XNC1_2230|peptide_synthetase|CBJ90289.1	23.5	485	336	10	706	1169	1408	1878	3.4e-28	126.7
input|c8|2119824-2126841|-|ctg1_2124|	BGC0001101|c1|24778-28095|+|AAN85493.1|nonribosomal_peptide_synthetase|AAN85493.1	26.6	1036	663	28	885	1857	78	1079	1.1e-84	314.3
input|c8|2119824-2126841|-|ctg1_2124|	BGC0001692|c1|12832-18828|+|XNC1_RS09395|non-ribosomal_peptide_synthetase|WP_013184319.1	31.7	688	407	16	58	696	310	983	1.1e-84	314.3
input|c8|2119824-2126841|-|ctg1_2124|	BGC0001692|c1|12832-18828|+|XNC1_RS09395|non-ribosomal_peptide_synthetase|WP_013184319.1	23.5	485	336	10	706	1169	1408	1878	3.4e-28	126.7
input|c8|2119824-2126841|-|ctg1_2124|	BGC0000954|c1|73351-82734|+|CAQ18839.1|hybrid_polyketide_synthase/nonribosomal_polypetide_synthetase|CAQ18839.1	35.8	533	310	11	195	709	463	981	1.5e-84	313.9
input|c8|2119824-2126841|-|ctg1_2124|	BGC0000954|c1|73351-82734|+|CAQ18839.1|hybrid_polyketide_synthase/nonribosomal_polypetide_synthetase|CAQ18839.1	40.0	125	67	3	707	826	1389	1510	5.7e-20	99.4
input|c8|2119824-2126841|-|ctg1_2124|	BGC0000416|c1|1-4683|+|XNC1_2228|peptide_synthetase|CBJ90287.1	31.9	687	415	17	54	696	306	983	1.9e-84	313.5
input|c8|2119824-2126841|-|ctg1_2124|	BGC0000457|c1|2048-6040|-|RHE_PF00457|vicibactin_biosynthesis_non-ribosomal_peptide_synthase_protein|ABC94347.1	30.9	627	412	11	213	822	418	1040	1.9e-84	313.5
input|c8|2119824-2126841|-|ctg1_2124|	BGC0001434|c1|8207-14218|+|ANG60381.1|nonribosomal_peptide_synthetase_BudC|ANG60381.1	31.4	736	448	18	13	701	267	992	1.9e-84	313.5
input|c8|2119824-2126841|-|ctg1_2124|	BGC0001434|c1|8207-14218|+|ANG60381.1|nonribosomal_peptide_synthetase_BudC|ANG60381.1	24.5	481	323	12	712	1169	1420	1883	1.2e-28	128.3
input|c8|2119824-2126841|-|ctg1_2124|	BGC0001692|c1|3492-8174|+|XNC1_RS20595|non-ribosomal_peptide_synthetase|WP_013184317.1	31.9	687	415	17	54	696	306	983	1.9e-84	313.5
input|c8|2119824-2126841|-|ctg1_2124|	BGC0001698|c1|8207-14218|+|ANG60381.1|nonribosomal_peptide_synthetase_BudC|ANG60381.1	31.4	736	448	18	13	701	267	992	1.9e-84	313.5
input|c8|2119824-2126841|-|ctg1_2124|	BGC0001698|c1|8207-14218|+|ANG60381.1|nonribosomal_peptide_synthetase_BudC|ANG60381.1	24.5	481	323	12	712	1169	1420	1883	1.2e-28	128.3
input|c8|2119824-2126841|-|ctg1_2124|	BGC0000341|c1|49041-55346|+|ABD65956.1|nonribosomal_peptide_synthetase|ABD65956.1	29.1	833	529	23	57	842	1278	2095	2.5e-84	313.2
input|c8|2119824-2126841|-|ctg1_2124|	BGC0001216|c1|2525-11218|+|AKA54626.1|NRPS|AKA54626.1	24.5	1383	912	38	905	2218	64	1383	2.5e-84	313.2
input|c8|2119824-2126841|-|ctg1_2124|	BGC0000876|c1|72-2105|+|CAC11137.1|NikP1_protein|CAC11137.1	34.3	604	359	12	257	829	66	662	3.3e-84	312.8
input|c8|2119824-2126841|-|ctg1_2124|	BGC0001459|c1|31207-36783|+|ATP06_0208115|non-ribosomal_peptide_synthetase|OKA09425.1	27.5	967	652	21	223	1162	425	1369	3.3e-84	312.8
input|c8|2119824-2126841|-|ctg1_2124|	BGC0001048|c1|30349-33774|+|ABL74939.1|NRPS|ABL74939.1	26.8	996	662	23	886	1831	99	1077	4.3e-84	312.4
input|c8|2119824-2126841|-|ctg1_2124|	BGC0000359|c1|1-4035|-|Tfu_1865|amino_acid_adenylation|AAZ55898.1	33.3	673	406	17	200	838	397	1060	5.6e-84	312.0
input|c8|2119824-2126841|-|ctg1_2124|	BGC0001228|c1|16271-25651|-|B110_RS0125715|non-ribosomal_peptide_synthetase|WP_028678148.1	27.4	919	573	17	885	1729	35	933	7.4e-84	311.6
input|c8|2119824-2126841|-|ctg1_2124|	BGC0001228|c1|16271-25651|-|B110_RS0125715|non-ribosomal_peptide_synthetase|WP_028678148.1	37.6	117	72	1	1737	1852	1319	1435	8.6e-16	85.5
input|c8|2119824-2126841|-|ctg1_2124|	BGC0000969|c1|26668-38406|+|CAJ46692.1|non-ribosomal_peptide_synthase|CAJ46692.1	33.4	601	349	14	264	829	2476	3060	1.3e-83	310.8
input|c8|2119824-2126841|-|ctg1_2124|	BGC0001502|c1|1548-7742|-|AHA_2474|nonribosomal_peptide_synthetase|YP_856988.1	28.0	972	630	25	14	945	227	1168	1.3e-83	310.8
input|c8|2119824-2126841|-|ctg1_2124|	BGC0000150|c1|43884-45650|+|Strop_2725|amino_acid_adenylation_domain|ABP55169.1	33.9	578	351	12	1299	1852	3	573	2.8e-83	309.7
input|c8|2119824-2126841|-|ctg1_2124|	BGC0000950|c1|5930-8485|-|ADY76664.1|non-ribosomal_peptide_synthetase|ADY76664.1	32.9	608	391	10	231	826	246	848	2.8e-83	309.7
input|c8|2119824-2126841|-|ctg1_2124|	BGC0001434|c1|3507-8210|+|ANG60380.1|nonribosomal_peptide_synthetase_BudB|ANG60380.1	31.8	691	414	17	54	696	306	987	2.8e-83	309.7
input|c8|2119824-2126841|-|ctg1_2124|	BGC0001698|c1|3507-8210|+|ANG60380.1|nonribosomal_peptide_synthetase_BudB|ANG60380.1	31.8	691	414	17	54	696	306	987	2.8e-83	309.7
input|c8|2119824-2126841|-|ctg1_2124|	BGC0001780|c1|35875-42054|+|ARR97039.1|SphF|ARR97039.1	26.2	1044	661	29	891	1859	121	1130	3.7e-83	309.3
input|c8|2119824-2126841|-|ctg1_2124|	BGC0000290|c1|18538-30738|-|AAM80537.1|StaC|AAM80537.1	34.0	574	360	11	264	827	1951	2515	4.8e-83	308.9
input|c8|2119824-2126841|-|ctg1_2124|	BGC0000414|c1|30796-35256|+|BAO84866.1|putative_non-ribosomal_peptide_synthetase|BAO84866.1	31.2	663	422	16	212	850	433	1085	6.2e-83	308.5
input|c8|2119824-2126841|-|ctg1_2124|	BGC0000287|c1|9139-12888|-|PA2305|AmbB|AAG05693.1	34.5	560	343	9	1302	1845	241	792	8.1e-83	308.1
input|c8|2119824-2126841|-|ctg1_2124|	BGC0001214|c1|16156-20772|+|AJV88376.1|MfnD|AJV88376.1	34.1	575	365	8	267	830	470	1041	8.1e-83	308.1
input|c8|2119824-2126841|-|ctg1_2124|	BGC0000360|c1|22021-29232|+|CBL93718.1|NRPS_didomain_PCP-C|CBL93718.1	28.0	964	601	25	267	1169	1332	2263	1.1e-82	307.8
input|c8|2119824-2126841|-|ctg1_2124|	BGC0000416|c1|4680-9344|+|XNC1_2229|Peptide_synthetase|CBJ90288.1	31.1	689	420	14	54	696	300	979	1.1e-82	307.8
input|c8|2119824-2126841|-|ctg1_2124|	BGC0000958|c1|2449-11142|+|STREPS4_RS11225|non-ribosomal_peptide_synthetase|WP_010639240.1	24.1	1381	920	35	905	2218	64	1383	1.1e-82	307.8
input|c8|2119824-2126841|-|ctg1_2124|	BGC0001372|c1|44921-53377|+|ANY57892.1|PenN|ANY57892.1	23.9	1276	864	34	209	1402	176	1426	1.1e-82	307.8
input|c8|2119824-2126841|-|ctg1_2124|	BGC0001692|c1|8171-12835|+|XNC1_RS09390|non-ribosomal_peptide_synthetase|WP_013184318.1	31.1	689	420	14	54	696	300	979	1.1e-82	307.8
input|c8|2119824-2126841|-|ctg1_2124|	BGC0000350|c1|8319-12653|+|ETU_000008|NRPS|ADQ55475.1	28.4	880	546	26	18	835	177	1034	1.4e-82	307.4
input|c8|2119824-2126841|-|ctg1_2124|	BGC0000418|c1|32056-37617|+|AIE77060.1|peptide_synthetase_module_7|AIE77060.1	27.3	964	651	21	223	1158	424	1365	1.8e-82	307.0
input|c8|2119824-2126841|-|ctg1_2124|	BGC0000960|c1|33636-38261|+|ABY83163.1|Azi25|ABY83163.1	26.8	1031	685	23	883	1856	96	1113	2.4e-82	306.6
input|c8|2119824-2126841|-|ctg1_2124|	BGC0001705|c1|36499-44382|+|ATP76243.1|NdaA|ATP76243.1	32.3	700	428	18	43	710	36	721	2.4e-82	306.6
input|c8|2119824-2126841|-|ctg1_2124|	BGC0001705|c1|36499-44382|+|ATP76243.1|NdaA|ATP76243.1	28.0	321	197	7	707	1002	1137	1448	1.3e-24	114.8
input|c8|2119824-2126841|-|ctg1_2124|	BGC0001793|c1|10624-18126|+|AQV04224.1|SwnK|AQV04224.1	33.3	601	338	17	1269	1834	5	577	2.4e-82	306.6
input|c8|2119824-2126841|-|ctg1_2124|	BGC0001328|c1|23249-26306|+|MCBG_00138|linear_gramicidin_synthetase_LgrC|EWM63005.1	32.1	676	400	21	62	694	266	925	3.1e-82	306.2
input|c8|2119824-2126841|-|ctg1_2124|	BGC0001846|c1|22499-32428|-|STAN_6722|non-ribosomal_peptide_synthetase|RLV71193.1	26.1	1055	677	28	48	1040	1484	2497	3.1e-82	306.2
input|c8|2119824-2126841|-|ctg1_2124|	BGC0000345|c1|7043-13456|+|AHB38515.1|non-ribosomal_peptide_synthetase|AHB38515.1	28.3	817	506	21	1280	2061	461	1232	4.0e-82	305.8
input|c8|2119824-2126841|-|ctg1_2124|	BGC0000963|c1|24406-30894|+|AAG02355.1|peptide_synthetase_NRPS9-8|AAG02355.1	32.6	669	426	13	177	826	1471	2133	4.0e-82	305.8
input|c8|2119824-2126841|-|ctg1_2124|	BGC0000967|c1|51876-65756|+|BAP05591.1|calC|BAP05591.1	33.3	588	361	12	267	826	21	605	4.0e-82	305.8
input|c8|2119824-2126841|-|ctg1_2124|	BGC0001327|c1|22695-27251|+|IH31_RS0100595|non-ribosomal_peptide_synthetase|WP_052165466.1	31.9	680	396	21	62	694	266	925	4.0e-82	305.8
input|c8|2119824-2126841|-|ctg1_2124|	BGC0000354|c1|8643-11831|+|CAD32904.2|non-ribosomal_peptide_synthetase_A|CAD32904.2	32.5	607	382	13	264	849	208	807	5.3e-82	305.4
input|c8|2119824-2126841|-|ctg1_2124|	BGC0000325|c1|3167-14098|-|CAB53322.1|putative_peptide_synthetase|CAB53322.1	30.7	683	435	16	244	907	119	782	6.9e-82	305.1
input|c8|2119824-2126841|-|ctg1_2124|	BGC0000325|c1|3167-14098|-|CAB53322.1|putative_peptide_synthetase|CAB53322.1	25.2	1041	685	31	877	1863	2643	3643	2.3e-61	236.9
input|c8|2119824-2126841|-|ctg1_2124|	BGC0000453|c1|19526-29812|+|ABA59547.1|NRPS|ABA59547.1	25.6	1084	708	31	17	1040	1584	2628	6.9e-82	305.1
input|c8|2119824-2126841|-|ctg1_2124|	BGC0000313|c1|11511-21080|+|ACI30655.1|BEAS_beauvericin_nonribosomal_cyclodepsipeptide_synthetase|ACI30655.1	24.9	1271	812	39	226	1395	460	1688	1.2e-81	304.3
input|c8|2119824-2126841|-|ctg1_2124|	BGC0001999|c1|9170-15185|-|BGRAMDRAFT_RS22640|non-ribosomal_peptide_synthetase|BGRAMDRAFT_RS22640	26.2	1112	670	20	886	1869	119	1207	1.2e-81	304.3
input|c8|2119824-2126841|-|ctg1_2124|	BGC0001112|c1|11310-31478|+|CAL69889.1|RhiB_protein|CAL69889.1	35.9	527	315	11	320	829	1	521	1.5e-81	303.9
input|c8|2119824-2126841|-|ctg1_2124|	BGC0000951|c1|11961-14510|-|ADN26248.1|peptide_synthetase|ADN26248.1	31.7	621	402	12	223	827	233	847	5.8e-81	302.0
input|c8|2119824-2126841|-|ctg1_2124|	BGC0000337|c1|47923-71714|-|MAA_10043|non-ribosomal_peptide_synthetase|MAA_10043	24.8	1040	721	22	728	1730	5887	6902	9.9e-81	301.2
input|c8|2119824-2126841|-|ctg1_2124|	BGC0001740|c1|20910-38729|-|BBA21068.1|putative_non-ribosomal_peptide_synthetase|BBA21068.1	29.2	828	505	19	65	836	1970	2772	2.2e-80	300.1
input|c8|2119824-2126841|-|ctg1_2124|	BGC0001846|c1|14446-22407|-|STAN_6721|non-ribosomal_peptide_synthetase|RLV71192.1	24.1	1229	832	30	696	1868	1187	2370	2.2e-80	300.1
input|c8|2119824-2126841|-|ctg1_2124|	BGC0001885|c1|69191-75313|+|DAC76736.1|non-ribosomal_peptide_synthetase|DAC76736.1	27.3	877	575	20	891	1711	86	955	2.2e-80	300.1
input|c8|2119824-2126841|-|ctg1_2124|	BGC0000376|c1|24017-28396|-|BAP16697.1|nonribosomal_peptide_synthetase|BAP16697.1	26.7	888	583	21	62	909	281	1140	3.8e-80	299.3
input|c8|2119824-2126841|-|ctg1_2124|	BGC0001740|c1|42624-46088|-|BBA21071.1|putative_non-ribosomal_peptide_synthetase|BBA21071.1	33.0	609	374	12	1281	1866	535	1132	3.8e-80	299.3
input|c8|2119824-2126841|-|ctg1_2124|	BGC0001058|c1|19976-23293|+|ACG60773.1|NRPS(C/A/PCP)|ACG60773.1	31.7	606	373	13	253	826	465	1061	4.9e-80	298.9
input|c8|2119824-2126841|-|ctg1_2124|	BGC0001127|c1|20030-30973|+|CCJ67647.1|JagC|CCJ67647.1	25.2	1390	925	41	885	2202	46	1392	4.9e-80	298.9
input|c8|2119824-2126841|-|ctg1_2124|	BGC0001885|c1|39089-64123|+|DAC76734.1|type_I_polyketide_synthase/non-ribosomal_peptide_synthetase|DAC76734.1	31.0	733	432	22	65	744	2014	2725	4.9e-80	298.9
input|c8|2119824-2126841|-|ctg1_2124|	BGC0000834|c1|3076-4878|+|AAF67501.2|peptide_synthetase-like_protein|AAF67501.2	32.7	588	361	9	267	832	25	599	8.4e-80	298.1
input|c8|2119824-2126841|-|ctg1_2124|	BGC0000330|c1|8971-12198|-|H16_B1683|non-ribosomal_peptide_synthetase|CAJ96468.1	31.2	645	406	13	211	829	421	1053	1.1e-79	297.7
input|c8|2119824-2126841|-|ctg1_2124|	BGC0000957|c1|26843-29383|+|AHH25592.1|NRPS|AHH25592.1	31.9	673	409	21	277	918	18	672	1.1e-79	297.7
input|c8|2119824-2126841|-|ctg1_2124|	BGC0001635|c1|9318-13817|+|BKM31_54135|hypothetical_protein|AQZ71347.1	28.3	1049	649	34	273	1268	460	1458	1.4e-79	297.4
input|c8|2119824-2126841|-|ctg1_2124|	BGC0000832|c1|4043-5845|+|AAN65224.1|peptide_synthetase-like_protein|AAN65224.1	33.5	585	358	12	267	831	25	598	1.9e-79	297.0
input|c8|2119824-2126841|-|ctg1_2124|	BGC0000833|c1|3625-5424|+|AAG29780.1|peptide_synthetase-like_protein|AAG29780.1	34.0	585	354	13	267	831	25	597	2.4e-79	296.6
input|c8|2119824-2126841|-|ctg1_2124|	BGC0001437|c1|9378-15110|+|AQZ26587.1|obafluorin_dimodular_nonribosomal_peptide_synthetase|AQZ26587.1	34.1	589	352	14	261	821	453	1033	2.4e-79	296.6
input|c8|2119824-2126841|-|ctg1_2124|	BGC0001710|c1|9378-15110|+|AQZ26587.1|obafluorin_dimodular_nonribosomal_peptide_synthetase|AQZ26587.1	34.1	589	352	14	261	821	453	1033	2.4e-79	296.6
input|c8|2119824-2126841|-|ctg1_2124|	BGC0000300|c1|15614-19819|-|SSMG_02537|predicted_protein|EFL06866.1	33.3	592	349	12	249	826	413	972	3.2e-79	296.2
input|c8|2119824-2126841|-|ctg1_2124|	BGC0000971|c1|21692-23530|+|CBW54672.1|non_ribosomal_peptide_synthetase|CBW54672.1	34.3	574	341	13	276	826	15	575	3.2e-79	296.2
input|c8|2119824-2126841|-|ctg1_2124|	BGC0000353|c1|61-4575|-|AAC68816.1|FK506_peptide_synthetase|AAC68816.1	26.4	986	664	26	57	998	261	1228	5.5e-79	295.4
input|c8|2119824-2126841|-|ctg1_2124|	BGC0001117|c1|12303-18479|+|CBZ42143.1|putative_non-ribosomal_peptide_synthetase|CBZ42143.1	29.3	833	491	19	1291	2073	17	801	5.5e-79	295.4
input|c8|2119824-2126841|-|ctg1_2124|	BGC0001230|c1|37027-44697|-|DAB41484.1|nonribosomal_peptide_synthetase/polyketide_synthase_type_I|DAB41484.1	25.2	1142	763	25	760	1831	1391	2511	5.5e-79	295.4
input|c8|2119824-2126841|-|ctg1_2124|	BGC0001766|c1|37027-44697|-|DAB41484.1|nonribosomal_peptide_synthetase/polyketide_synthase_type_I|DAB41484.1	25.2	1142	763	25	760	1831	1391	2511	5.5e-79	295.4
input|c8|2119824-2126841|-|ctg1_2124|	BGC0001035|c1|50154-71843|+|GLAREA_10035|non-ribosomal_peptide_synthetase|EPE34341.1	24.3	1397	877	41	1030	2326	400	1715	7.1e-79	295.0
input|c8|2119824-2126841|-|ctg1_2124|	BGC0001114|c1|22470-46580|+|AGN11881.1|tstDEF|AGN11881.1	26.3	1025	670	29	893	1852	89	1093	7.1e-79	295.0
input|c8|2119824-2126841|-|ctg1_2124|	BGC0001230|c1|22794-27458|-|DAB41478.1|nonribosomal_peptide_synthetase|DAB41478.1	24.9	1118	759	25	48	1107	233	1327	7.1e-79	295.0
input|c8|2119824-2126841|-|ctg1_2124|	BGC0001766|c1|22794-27458|-|DAB41478.1|nonribosomal_peptide_synthetase|DAB41478.1	24.9	1118	759	25	48	1107	233	1327	7.1e-79	295.0
input|c8|2119824-2126841|-|ctg1_2124|	BGC0000431|c1|41905-53556|+|SSGG_00679|nonribosomal_peptide_synthetase|EFE73313.1	30.7	719	421	21	50	704	2367	3072	9.3e-79	294.7
input|c8|2119824-2126841|-|ctg1_2124|	BGC0001127|c1|11181-19943|+|CCJ67646.1|JagB|CCJ67646.1	35.0	580	351	15	269	826	461	1036	1.2e-78	294.3
input|c8|2119824-2126841|-|ctg1_2124|	BGC0001261|c1|988-14070|+|AAF01762.1|AM-toxin_synthetase|AAF01762.1	26.6	1061	652	30	1237	2218	203	1215	1.2e-78	294.3
input|c8|2119824-2126841|-|ctg1_2124|	BGC0001331|c1|3956-9631|-|F583_RS01000000127205|non-ribosomal_peptide_synthetase|WP_019032753.1	27.6	884	576	20	886	1730	63	921	1.2e-78	294.3
input|c8|2119824-2126841|-|ctg1_2124|	BGC0001331|c1|3956-9631|-|F583_RS01000000127205|non-ribosomal_peptide_synthetase|WP_019032753.1	41.7	115	63	2	1737	1847	1295	1409	2.0e-20	100.9
input|c8|2119824-2126841|-|ctg1_2124|	BGC0001955|c1|52184-55351|-|AYA22335.1|KerB|AYA22335.1	31.5	616	396	13	223	829	422	1020	1.2e-78	294.3
input|c8|2119824-2126841|-|ctg1_2124|	BGC0001345|c1|7163-11533|+|AAG31130.1|MxcG|AAG31130.1	25.8	1005	681	23	905	1863	64	1049	1.6e-78	293.9
input|c8|2119824-2126841|-|ctg1_2124|	BGC0000392|c1|7525-17757|-|Amir_2719|amino_acid_adenylation_domain_protein|ACU36654.1	26.1	1138	750	35	48	1139	1736	2828	2.1e-78	293.5
input|c8|2119824-2126841|-|ctg1_2124|	BGC0001818|c1|16639-18474|-|BAV57451.1|NRPS_(A-PCP)|BAV57451.1	31.1	591	368	10	1298	1858	4	585	2.1e-78	293.5
input|c8|2119824-2126841|-|ctg1_2124|	BGC0001912|c1|16639-18474|-|BAV57451.1|NRPS_(A-PCP)|BAV57451.1	31.1	591	368	10	1298	1858	4	585	2.1e-78	293.5
input|c8|2119824-2126841|-|ctg1_2124|	BGC0000984|c1|18531-28526|-|Daci_4754|amino_acid_adenylation_domain_protein|ABX37383.1	31.9	643	397	12	223	831	2658	3293	2.7e-78	293.1
input|c8|2119824-2126841|-|ctg1_2124|	BGC0000186|c1|49526-61303|-|BTH_II1673|thiotemplate_mechanism_natural_product_synthetase|ABC35522.1	26.2	1028	680	24	885	1856	140	1144	4.6e-78	292.4
input|c8|2119824-2126841|-|ctg1_2124|	BGC0001047|c1|6217-18789|+|CAD70195.1|non-ribosomal_peptide_synthetase|CAD70195.1	29.2	805	503	22	79	833	1355	2142	4.6e-78	292.4
input|c8|2119824-2126841|-|ctg1_2124|	BGC0001699|c1|2192-21357|-|ANIA_01242|nonribosomal_peptide_synthase,_putative_(Eurofung)|CBF87869.1	21.7	2084	1298	68	266	2202	1753	3649	4.6e-78	292.4
input|c8|2119824-2126841|-|ctg1_2124|	BGC0000994|c1|47783-52270|+|AAF86395.1|FkbP|AAF86395.1	30.1	751	478	18	275	998	495	1225	6.0e-78	292.0
input|c8|2119824-2126841|-|ctg1_2124|	BGC0001154|c1|9102-10877|-|Caci_2723|peptide_synthetase-like_protein|ACU71638.1	33.3	592	349	14	268	827	8	585	6.0e-78	292.0
input|c8|2119824-2126841|-|ctg1_2124|	BGC0001623|c1|10753-18882|+|BAX64246.1|NRPS|BAX64246.1	24.7	1132	769	19	873	1964	42	1130	6.0e-78	292.0
input|c8|2119824-2126841|-|ctg1_2124|	BGC0001623|c1|10753-18882|+|BAX64246.1|NRPS|BAX64246.1	26.0	427	303	7	1908	2329	1639	2057	4.2e-39	162.9
input|c8|2119824-2126841|-|ctg1_2124|	BGC0000422|c1|30061-33309|+|ABI22132.1|putative_non-ribosomal_peptide_synthetase|ABI22132.1	27.1	822	544	18	50	829	214	1022	7.9e-78	291.6
input|c8|2119824-2126841|-|ctg1_2124|	BGC0001193|c1|72-5129|+|AJI44167.1|long-chain-fatty-acid-CoA_ligase|AJI44167.1	31.1	620	356	15	269	835	246	847	7.9e-78	291.6
input|c8|2119824-2126841|-|ctg1_2124|	BGC0001371|c1|14131-36072|+|AMM63162.1|AniA|AMM63162.1	21.9	1706	1079	55	777	2325	4434	6042	7.9e-78	291.6
input|c8|2119824-2126841|-|ctg1_2124|	BGC0001297|c1|15696-17498|-|ALG65313.1|Cal23|ALG65313.1	32.8	573	346	6	1293	1836	9	571	1.0e-77	291.2
input|c8|2119824-2126841|-|ctg1_2124|	BGC0000316|c1|25196-28366|+|ABR67749.1|CmnF|ABR67749.1	28.2	908	597	21	272	1145	44	930	1.3e-77	290.8
input|c8|2119824-2126841|-|ctg1_2124|	BGC0000396|c1|1368-9317|+|AEO14743.1|NdaA|AEO14743.1	33.3	543	316	10	1240	1740	186	724	1.3e-77	290.8
input|c8|2119824-2126841|-|ctg1_2124|	BGC0000396|c1|1368-9317|+|AEO14743.1|NdaA|AEO14743.1	25.7	533	326	18	1737	2236	1138	1633	6.3e-27	122.5
input|c8|2119824-2126841|-|ctg1_2124|	BGC0000422|c1|24414-29924|+|ABI22131.1|putative_non-ribosomal_peptide_synthetase|ABI22131.1	30.4	649	417	12	215	844	1180	1812	1.3e-77	290.8
input|c8|2119824-2126841|-|ctg1_2124|	BGC0000445|c1|16438-18744|-|CAJ34370.1|NRPS_protein|CAJ34370.1	41.8	376	211	3	1406	1773	389	764	1.3e-77	290.8
input|c8|2119824-2126841|-|ctg1_2124|	BGC0000445|c1|16438-18744|-|CAJ34370.1|NRPS_protein|CAJ34370.1	36.5	104	65	1	267	369	21	124	3.0e-13	77.0
input|c8|2119824-2126841|-|ctg1_2124|	BGC0001460|c1|14474-16210|-|H074_31677|non-ribosomal_peptide_synthetase|EME52974.1	33.9	572	352	13	268	826	12	570	1.3e-77	290.8
input|c8|2119824-2126841|-|ctg1_2124|	BGC0001721|c1|11715-21164|-|AUD11994.1|OrbI|AUD11994.1	34.7	550	326	11	276	799	2550	3092	1.3e-77	290.8
input|c8|2119824-2126841|-|ctg1_2124|	BGC0001794|c1|15664-23178|+|AQV04230.1|SwnK|AQV04230.1	32.9	601	346	16	1264	1827	1	581	1.3e-77	290.8
input|c8|2119824-2126841|-|ctg1_2124|	BGC0000431|c1|17837-21391|-|SSGG_00674|non-ribosomal_peptide_synthetase|EFE73308.1	33.3	582	364	13	265	827	218	794	1.8e-77	290.4
input|c8|2119824-2126841|-|ctg1_2124|	BGC0001043|c1|5685-15155|-|SGR_814|putative_NRPS-type-I_PKS_fusion_protein|BAG17643.1	26.3	874	577	22	18	830	2051	2918	1.8e-77	290.4
input|c8|2119824-2126841|-|ctg1_2124|	BGC0001829|c1|6235-12738|+|CUX96954.1|TmcG|CUX96954.1	25.0	1038	690	23	1293	2287	489	1481	1.8e-77	290.4
input|c8|2119824-2126841|-|ctg1_2124|	BGC0001635|c1|29311-34608|+|BKM31_54150|hypothetical_protein|AQZ69229.1	31.4	665	431	14	277	925	458	1113	2.3e-77	290.0
input|c8|2119824-2126841|-|ctg1_2124|	BGC0001503|c1|33163-34893|-|ATV95610.1|NRPS_A-PCP_didomain_protein|ATV95610.1	32.9	577	366	12	263	826	5	573	3.0e-77	289.7
input|c8|2119824-2126841|-|ctg1_2124|	BGC0000394|c1|15407-18046|-|AGD80616.1|amino_acid_adenylation_domain-containing_protein|AGD80616.1	36.2	484	288	7	268	740	378	851	6.7e-77	288.5
input|c8|2119824-2126841|-|ctg1_2124|	BGC0000455|c1|49099-50781|+|AEI58879.1|peptide_synthetase|AEI58879.1	33.3	561	352	12	277	826	3	552	6.7e-77	288.5
input|c8|2119824-2126841|-|ctg1_2124|	BGC0002014|c1|1577-9109|-|OK006_RS36465|non-ribosomal_peptide_synthase|WP_054234617.1	31.8	688	401	20	62	698	1284	1954	6.7e-77	288.5
input|c8|2119824-2126841|-|ctg1_2124|	BGC0000453|c1|29835-37802|+|ABA59548.1|NRPS|ABA59548.1	23.6	1222	839	29	696	1869	1200	2375	8.7e-77	288.1
input|c8|2119824-2126841|-|ctg1_2124|	BGC0000419|c1|14663-16396|-|AJAP_32050|Non-ribosomal_peptide_synthetase/andenylation_domain|AIG79224.1	33.4	580	357	13	268	833	12	576	1.1e-76	287.7
input|c8|2119824-2126841|-|ctg1_2124|	BGC0000967|c1|20404-31761|+|BAP05589.1|calA|BAP05589.1	37.9	467	267	12	253	700	22	484	1.1e-76	287.7
input|c8|2119824-2126841|-|ctg1_2124|	BGC0001297|c1|17542-20478|-|ALG65314.1|Cal22|ALG65314.1	33.0	581	342	14	1314	1852	397	972	1.1e-76	287.7
input|c8|2119824-2126841|-|ctg1_2124|	BGC0001822|c1|32518-37905|+|AWI62629.1|nonribosomal_peptide_synthetase|AWI62629.1	30.6	682	420	20	60	698	277	948	1.1e-76	287.7
input|c8|2119824-2126841|-|ctg1_2124|	BGC0001822|c1|32518-37905|+|AWI62629.1|nonribosomal_peptide_synthetase|AWI62629.1	40.9	127	71	2	1736	1858	1378	1504	2.3e-21	104.0
input|c8|2119824-2126841|-|ctg1_2124|	BGC0001943|c1|32334-37721|+|AWI62629.1|nonribosomal_peptide_synthetase|AWI62629.1	30.6	682	420	20	60	698	277	948	1.1e-76	287.7
input|c8|2119824-2126841|-|ctg1_2124|	BGC0001943|c1|32334-37721|+|AWI62629.1|nonribosomal_peptide_synthetase|AWI62629.1	40.9	127	71	2	1736	1858	1378	1504	2.3e-21	104.0
input|c8|2119824-2126841|-|ctg1_2124|	BGC0001955|c1|15766-17499|-|AYA22318.1|KerE|AYA22318.1	33.4	580	357	14	268	833	12	576	1.1e-76	287.7
input|c8|2119824-2126841|-|ctg1_2124|	BGC0000376|c1|8925-13415|+|BAP16689.1|nonribosomal_peptide_synthetase|BAP16689.1	25.5	1106	705	30	1279	2325	175	1220	1.5e-76	287.3
input|c8|2119824-2126841|-|ctg1_2124|	BGC0001027|c1|12431-16999|+|NFA_7670|non-ribosomal_peptide_synthetase|BAD55612.1	31.3	662	419	14	267	908	467	1112	1.5e-76	287.3
input|c8|2119824-2126841|-|ctg1_2124|	BGC0001070|c1|120247-123468|+|orf_R7|putative_non-ribosomal_peptide_synthetase|CAN89662.1	33.6	584	362	10	268	830	469	1047	1.5e-76	287.3
input|c8|2119824-2126841|-|ctg1_2124|	BGC0001461|c1|51693-53426|+|BS330_28465|non-ribosomal_peptide_synthetase|OLZ50899.1	33.4	580	357	14	268	833	12	576	1.5e-76	287.3
input|c8|2119824-2126841|-|ctg1_2124|	BGC0000359|c1|7281-18170|-|Tfu_1867|non-ribosomal_peptide_synthase:Amino_acid_adenylation|AAZ55900.1	31.9	568	364	11	277	827	468	1029	3.3e-76	286.2
input|c8|2119824-2126841|-|ctg1_2124|	BGC0000359|c1|7281-18170|-|Tfu_1867|non-ribosomal_peptide_synthase:Amino_acid_adenylation|AAZ55900.1	24.4	427	313	6	1904	2329	1532	1949	3.0e-29	130.2
input|c8|2119824-2126841|-|ctg1_2124|	BGC0001341|c1|10643-20722|-|A7979_04525|hypothetical_protein|ORC16618.1	25.9	1034	676	28	57	1039	1559	2553	3.3e-76	286.2
input|c8|2119824-2126841|-|ctg1_2124|	BGC0000351|c1|3891-8810|+|AAC32047.1|FxbB|AAC32047.1	34.2	597	350	14	1286	1845	11	601	4.3e-76	285.8
input|c8|2119824-2126841|-|ctg1_2124|	BGC0000377|c1|24523-27411|+|AEC14349.1|nonribosomal_peptide_synthetase|AEC14349.1	33.6	569	349	15	281	832	24	580	5.6e-76	285.4
input|c8|2119824-2126841|-|ctg1_2124|	BGC0000436|c1|6976-19461|+|PMI03_05101|amino_acid_adenylation_enzyme/thioester_reductase_family_protein|EJK79843.1	28.4	820	519	22	79	845	1341	2145	5.6e-76	285.4
input|c8|2119824-2126841|-|ctg1_2124|	BGC0000145|c1|20636-22534|+|ABP73646.1|SalB|ABP73646.1	32.3	607	357	14	1299	1870	4	591	7.4e-76	285.0
input|c8|2119824-2126841|-|ctg1_2124|	BGC0001041|c1|12529-14427|-|Strop_1023|NRPS_(ACP-P)|ABP53497.1	32.3	607	357	14	1299	1870	4	591	7.4e-76	285.0
input|c8|2119824-2126841|-|ctg1_2124|	BGC0000354|c1|50239-57351|+|CAM56771.1||CAM56771.1	29.2	825	516	24	57	827	1279	2089	9.6e-76	284.6
input|c8|2119824-2126841|-|ctg1_2124|	BGC0001646|c1|3132-13793|+|AXA20090.1|hybrid_trans-AT_PKS/NRPS_LgaA|AXA20090.1	27.4	854	523	22	1038	1831	301	1117	9.6e-76	284.6
input|c8|2119824-2126841|-|ctg1_2124|	BGC0001946|c1|3132-13793|+|AXA20090.1|hybrid_trans-AT_PKS/NRPS_LgaA|AXA20090.1	27.4	854	523	22	1038	1831	301	1117	9.6e-76	284.6
input|c8|2119824-2126841|-|ctg1_2124|	BGC0000418|c1|55101-56837|+|AIE77076.1|peptide_synthetase|AIE77076.1	33.0	584	357	16	267	833	11	577	1.6e-75	283.9
input|c8|2119824-2126841|-|ctg1_2124|	BGC0001646|c1|13790-33007|+|AXA20091.1|hybrid_trans-AT_PKS/NRPS_LgaB|AXA20091.1	28.4	818	527	18	79	851	293	1096	1.6e-75	283.9
input|c8|2119824-2126841|-|ctg1_2124|	BGC0001772|c1|73959-88781|-|ATX68112.1|malonyl_CoA-acyl_carrier_protein_transacylase|ATX68112.1	31.3	638	385	20	1269	1867	986	1609	1.6e-75	283.9
input|c8|2119824-2126841|-|ctg1_2124|	BGC0001946|c1|13790-33007|+|AXA20091.1|hybrid_trans-AT_PKS/NRPS_LgaB|AXA20091.1	28.4	818	527	18	79	851	293	1096	1.6e-75	283.9
input|c8|2119824-2126841|-|ctg1_2124|	BGC0001567|c1|3271-7347|-|SLINC_RS04010|non-ribosomal_peptide_synthetase|WP_079164394.1	33.8	589	345	17	267	826	481	1053	2.1e-75	283.5
input|c8|2119824-2126841|-|ctg1_2124|	BGC0001462|c1|14754-16490|-|BS329_14065|non-ribosomal_peptide_synthetase|OLZ52442.1	33.2	573	355	14	268	826	12	570	2.8e-75	283.1
input|c8|2119824-2126841|-|ctg1_2124|	BGC0001467|c1|10197-17243|-|FIS9431_RS0128785|non-ribosomal_peptide_synthetase|WP_081656241.1	27.6	807	510	19	18	777	257	1036	6.2e-75	282.0
input|c8|2119824-2126841|-|ctg1_2124|	BGC0001467|c1|10197-17243|-|FIS9431_RS0128785|non-ribosomal_peptide_synthetase|WP_081656241.1	42.7	89	47	2	1754	1839	2209	2296	1.8e-13	77.8
input|c8|2119824-2126841|-|ctg1_2124|	BGC0001327|c1|34480-37347|+|IH31_RS0100615|hypothetical_protein|WP_030498980.1	34.9	499	299	9	267	744	459	952	8.2e-75	281.6
input|c8|2119824-2126841|-|ctg1_2124|	BGC0001477|c1|96517-99612|+|AVV61987.1|putative_non-ribosomal_peptide_synthetase|AVV61987.1	29.7	671	435	15	185	830	364	1022	8.2e-75	281.6
input|c8|2119824-2126841|-|ctg1_2124|	BGC0001036|c1|29232-34220|+|AGZ15460.1|putative_non-ribosomal_peptide_synthetase|AGZ15460.1	30.9	690	415	19	48	700	224	888	1.1e-74	281.2
input|c8|2119824-2126841|-|ctg1_2124|	BGC0001046|c1|20598-22301|+|CBA11570.1|non-ribosomal_peptide_synthetase|CBA11570.1	34.4	520	305	12	1281	1773	52	562	2.4e-74	280.0
input|c8|2119824-2126841|-|ctg1_2124|	BGC0001091|c1|57906-69557|-|ADI59531.1|CorI|ADI59531.1	34.1	502	302	11	263	744	1149	1641	2.4e-74	280.0
input|c8|2119824-2126841|-|ctg1_2124|	BGC0001230|c1|27455-31411|-|DAB41479.1|nonribosomal_peptide_synthetase|DAB41479.1	32.5	587	359	9	1298	1854	453	1032	3.1e-74	279.6
input|c8|2119824-2126841|-|ctg1_2124|	BGC0001766|c1|27455-31411|-|DAB41479.1|nonribosomal_peptide_synthetase|DAB41479.1	32.5	587	359	9	1298	1854	453	1032	3.1e-74	279.6
input|c8|2119824-2126841|-|ctg1_2124|	BGC0000330|c1|22369-31653|-|H16_B1687|non-ribosomal_peptide_synthetase|CAJ96472.1	25.1	1047	737	20	272	1281	1667	2703	4.0e-74	279.3
input|c8|2119824-2126841|-|ctg1_2124|	BGC0001442|c1|10225-14991|-|ATJ34002.1|non-ribosomal_peptide_synthetase|ATJ34002.1	25.6	1030	657	23	886	1824	101	1112	4.0e-74	279.3
input|c8|2119824-2126841|-|ctg1_2124|	BGC0001497|c1|10225-14991|-|ATJ34002.1|non-ribosomal_peptide_synthetase|ATJ34002.1	25.6	1030	657	23	886	1824	101	1112	4.0e-74	279.3
input|c8|2119824-2126841|-|ctg1_2124|	BGC0001764|c1|11714-13486|+|BAW27670.1|NRPS(A-T)|BAW27670.1	30.5	584	359	11	1301	1852	9	577	4.0e-74	279.3
input|c8|2119824-2126841|-|ctg1_2124|	BGC0001328|c1|34957-37824|+|MCBG_00143|non-ribosomal_peptide_synthetase|EWM63010.1	33.3	547	349	8	214	744	406	952	5.3e-74	278.9
input|c8|2119824-2126841|-|ctg1_2124|	BGC0001918|c1|2466-16226|+|BBD17741.1|non-ribosomal_peptide_synthetase|BBD17741.1	31.4	716	438	23	269	941	461	1166	1.2e-73	277.7
input|c8|2119824-2126841|-|ctg1_2124|	BGC0000376|c1|30071-35677|-|BAP16699.1|nonribosomal_peptide_synthetase|BAP16699.1	32.0	565	341	9	1304	1835	1287	1841	1.5e-73	277.3
input|c8|2119824-2126841|-|ctg1_2124|	BGC0000421|c1|5898-9089|+|AAL33757.1|putative_non-ribosomal_peptide_synthetase|AAL33757.1	27.3	869	570	20	10	838	188	1034	2.6e-73	276.6
input|c8|2119824-2126841|-|ctg1_2124|	BGC0000963|c1|30891-34091|+|AAG02356.1|peptide_synthetase_NRPS7|AAG02356.1	31.5	639	406	17	211	829	405	1031	2.6e-73	276.6
input|c8|2119824-2126841|-|ctg1_2124|	BGC0001963|c1|144815-147976|-|AZF85944.1|hypothetical_protein|AZF85944.1	32.0	571	356	10	1291	1833	433	999	2.6e-73	276.6
input|c8|2119824-2126841|-|ctg1_2124|	BGC0000316|c1|28363-31221|+|ABR67750.1|CmnG|ABR67750.1	31.5	575	355	12	1290	1843	18	574	3.4e-73	276.2
input|c8|2119824-2126841|-|ctg1_2124|	BGC0000443|c1|35640-37484|+|AED90004.1|non-ribosomal_peptide_synthetase_ThaC1|AED90004.1	31.9	561	346	12	1298	1826	19	575	4.5e-73	275.8
input|c8|2119824-2126841|-|ctg1_2124|	BGC0001885|c1|31485-35111|+|DAC76731.1|methionyl-tRNA_formyltransferase|DAC76731.1	32.2	584	360	12	1304	1860	588	1162	4.5e-73	275.8
input|c8|2119824-2126841|-|ctg1_2124|	BGC0001856|c1|155569-158616|-|QBF51786.1|Nrps|QBF51786.1	29.6	587	377	10	1291	1844	400	983	5.8e-73	275.4
input|c8|2119824-2126841|-|ctg1_2124|	BGC0000448|c1|1985-6613|+|ACN39015.1|putative_nonribosomal_peptide_synthetase_TomB|ACN39015.1	27.1	824	535	21	59	827	318	1130	7.6e-73	275.0
input|c8|2119824-2126841|-|ctg1_2124|	BGC0000459|c1|5544-13460|-|AGN74876.1|nonribosomal_peptide_synthetase|AGN74876.1	27.7	994	616	26	1301	2232	467	1419	7.6e-73	275.0
input|c8|2119824-2126841|-|ctg1_2124|	BGC0001101|c1|44970-47732|+|AAN85506.1|nonribosomal_peptide_synthetase|AAN85506.1	32.6	577	345	15	1304	1844	329	897	1.0e-72	274.6
input|c8|2119824-2126841|-|ctg1_2124|	BGC0000465|c1|1-6003|-|XNC1_2299|putative_Peptide_synthetase|CBJ90358.1	25.2	908	593	24	880	1726	107	989	1.3e-72	274.2
input|c8|2119824-2126841|-|ctg1_2124|	BGC0000421|c1|9093-13391|+|AAL33758.1|putative_non-ribosomal_peptide_synthetase|AAL33758.1	32.9	584	360	13	271	835	453	1023	2.2e-72	273.5
input|c8|2119824-2126841|-|ctg1_2124|	BGC0001122|c1|18831-30844|-|ATEG_00325|hypothetical_protein|EAU38971.1	25.5	1038	675	27	876	1831	2485	3506	2.2e-72	273.5
input|c8|2119824-2126841|-|ctg1_2124|	BGC0001367|c1|4-12555|+|Hoch_0798|amino_acid_adenylation_domain_protein|ACY13414.1	30.9	566	349	11	278	827	466	1005	2.9e-72	273.1
input|c8|2119824-2126841|-|ctg1_2124|	BGC0001877|c1|1-3120|+|FS847_01740|non-ribosomal_peptide_synthetase|TXC99989.1	29.8	584	369	10	1291	1837	400	979	3.8e-72	272.7
input|c8|2119824-2126841|-|ctg1_2124|	BGC0000973|c1|34203-37478|+|CCC55922.1|putative_non-ribosomal_peptide_synthetase|CCC55922.1	31.3	667	385	18	214	830	437	1080	6.5e-72	271.9
input|c8|2119824-2126841|-|ctg1_2124|	BGC0000380|c1|48758-53011|+|ADZ24999.1|non-ribosomal_peptide_synthase|ADZ24999.1	26.1	827	543	18	57	827	305	1119	8.4e-72	271.6
input|c8|2119824-2126841|-|ctg1_2124|	BGC0000459|c1|38322-43025|-|AGN74886.1|nonribosomal_peptide_synthetase|AGN74886.1	24.2	1295	861	30	886	2117	45	1281	8.4e-72	271.6
input|c8|2119824-2126841|-|ctg1_2124|	BGC0001443|c1|2545-7191|-|G339_RS37205|type_I_polyketide_synthase|WP_019634550.1	33.5	579	346	13	1300	1852	4	569	8.4e-72	271.6
input|c8|2119824-2126841|-|ctg1_2124|	BGC0000355|c1|12823-24812|-|AFUA_6G12080|nonribosomal_peptide_synthetase|EAL89049.1	22.0	1445	954	37	887	2239	2478	3841	1.1e-71	271.2
input|c8|2119824-2126841|-|ctg1_2124|	BGC0001002|c1|16076-25111|-|BAO98812.1|putative_nonribosomal_peptide_synthetase|BAO98812.1	29.5	689	435	16	49	694	1288	1968	1.1e-71	271.2
input|c8|2119824-2126841|-|ctg1_2124|	BGC0001002|c1|16076-25111|-|BAO98812.1|putative_nonribosomal_peptide_synthetase|BAO98812.1	39.7	121	72	1	1737	1856	2413	2533	1.0e-16	88.6
input|c8|2119824-2126841|-|ctg1_2124|	BGC0001329|c1|26697-30332|+|ctg1_orf13||ctg1_orf13	24.1	969	695	19	223	1170	132	1081	1.1e-71	271.2
input|c8|2119824-2126841|-|ctg1_2124|	BGC0000351|c1|8837-15223|+|AAC32048.1|FxbC|AAC32048.1	28.2	903	556	24	152	998	838	1704	1.9e-71	270.4
input|c8|2119824-2126841|-|ctg1_2124|	BGC0000998|c1|10722-18092|+|AFU82614.1|mixed_NRPS_PKS|AFU82614.1	32.4	587	363	11	268	827	34	613	1.9e-71	270.4
input|c8|2119824-2126841|-|ctg1_2124|	BGC0000360|c1|37993-39843|-|CBL93723.1|NRPS_didomain_A-PCP|CBL93723.1	32.1	582	381	13	268	836	32	612	2.5e-71	270.0
input|c8|2119824-2126841|-|ctg1_2124|	BGC0001168|c1|1-2967|+|SLI_0883|non-ribosomal_peptide_synthetase|EOY45602.1	31.6	532	334	8	1326	1827	8	539	5.5e-71	268.9
input|c8|2119824-2126841|-|ctg1_2124|	BGC0001393|c1|16935-25748|+|SLUG_08130|non-ribosomal_peptide_synthetase|CCB53267.1	20.1	2473	1655	81	4	2337	157	2448	5.5e-71	268.9
input|c8|2119824-2126841|-|ctg1_2124|	BGC0000458|c1|11597-14818|+|AAP92496.1|nonribosomal_peptide_synthetase|AAP92496.1	24.3	1023	660	24	1300	2260	35	1005	7.1e-71	268.5
input|c8|2119824-2126841|-|ctg1_2124|	BGC0000960|c1|7202-10513|-|ABY83142.1|Azi3|ABY83142.1	25.4	1029	679	25	883	1856	67	1061	7.1e-71	268.5
input|c8|2119824-2126841|-|ctg1_2124|	BGC0000428|c1|2831-7342|-|ACN39727.1|SibD|ACN39727.1	29.5	628	419	13	223	829	479	1103	9.3e-71	268.1
input|c8|2119824-2126841|-|ctg1_2124|	BGC0000972|c1|41762-51382|-|CAJ76298.1|putative_hybrid_polyketide-non-ribosomal_peptide_synthetase|CAJ76298.1	26.7	819	534	23	1080	1856	271	1065	1.2e-70	267.7
input|c8|2119824-2126841|-|ctg1_2124|	BGC0000446|c1|17602-21972|+|CDG76959.1|non-ribosomal_peptide_synthetase,_terminal_component|CDG76959.1	25.3	876	577	24	11	829	205	1060	2.1e-70	266.9
input|c8|2119824-2126841|-|ctg1_2124|	BGC0001070|c1|123771-127067|+|orf_R8|putative_non-ribosomal_peptide_synthetase|CAN89663.1	31.5	616	391	14	237	827	470	1079	2.1e-70	266.9
input|c8|2119824-2126841|-|ctg1_2124|	BGC0001117|c1|7255-10242|-|CBZ42140.1|non-ribosomal_peptide_synthetase|CBZ42140.1	31.3	594	367	12	1306	1859	387	979	2.1e-70	266.9
input|c8|2119824-2126841|-|ctg1_2124|	BGC0001805|c1|17602-21972|+|CDG76959.1|non-ribosomal_peptide_synthetase,_terminal_component|CDG76959.1	25.3	876	577	24	11	829	205	1060	2.1e-70	266.9
input|c8|2119824-2126841|-|ctg1_2124|	BGC0000445|c1|49635-53672|+|CAJ34382.1|NRPS_protein|CAJ34382.1	28.8	614	417	10	230	830	470	1076	2.7e-70	266.5
input|c8|2119824-2126841|-|ctg1_2124|	BGC0001637|c1|12632-17002|+|ATJ04411.1|NRPS,_TomB_binding|ATJ04411.1	25.2	877	577	26	11	829	205	1060	2.7e-70	266.5
input|c8|2119824-2126841|-|ctg1_2124|	BGC0001024|c1|37285-42537|+|AAF19815.1|mtaG|AAF19815.1	41.9	356	197	7	486	832	1109	1463	3.5e-70	266.2
input|c8|2119824-2126841|-|ctg1_2124|	BGC0001070|c1|44173-48825|+|CAN89633.1|putative_hybrid_non-ribosomal_peptide_synthetase/polyketide_synthase|CAN89633.1	27.2	825	534	22	50	827	260	1064	4.6e-70	265.8
input|c8|2119824-2126841|-|ctg1_2124|	BGC0000436|c1|2525-6862|+|PMI03_05100|amino_acid_adenylation_enzyme/thioester_reductase_family_protein|EJK79842.1	26.7	836	551	25	1065	1869	518	1322	1.3e-69	264.2
input|c8|2119824-2126841|-|ctg1_2124|	BGC0001111|c1|6639-43580|+|CCA89326.1|mixed_trans-AT_type_I_polyketide_synthase/nonribosomal_peptide_synthetase|CCA89326.1	35.2	508	304	11	250	744	913	1408	1.3e-69	264.2
input|c8|2119824-2126841|-|ctg1_2124|	BGC0001942|c1|2483-4243|+|AYJ71712.1|non-ribosomal_peptide_synthetase|AYJ71712.1	31.2	560	352	12	268	807	13	559	1.3e-69	264.2
input|c8|2119824-2126841|-|ctg1_2124|	BGC0000437|c1|33477-35321|-|Psyr_2611|Amino_acid_adenylation|AAY37650.1	31.6	560	349	11	1298	1826	19	575	2.3e-69	263.5
input|c8|2119824-2126841|-|ctg1_2124|	BGC0000963|c1|2182-3918|-|AAG02343.1|peptide_synthetase_NRPS12|AAG02343.1	32.5	573	361	12	264	825	4	561	3.0e-69	263.1
input|c8|2119824-2126841|-|ctg1_2124|	BGC0000414|c1|36462-39179|+|BAO84868.1|putative_non-ribosomal_peptide_synthetase|BAO84868.1	32.5	507	307	10	1295	1774	366	864	3.9e-69	262.7
input|c8|2119824-2126841|-|ctg1_2124|	BGC0001459|c1|51718-53466|+|ATP06_0208185|non-ribosomal_peptide_synthetase|OKA09664.1	32.3	555	329	11	1305	1831	16	551	3.9e-69	262.7
input|c8|2119824-2126841|-|ctg1_2124|	BGC0001574|c1|8898-13178|+|ATY72525.1|non-ribosomal_peptide_synthetase|ATY72525.1	25.8	1050	693	27	854	1861	13	1018	5.1e-69	262.3
input|c8|2119824-2126841|-|ctg1_2124|	BGC0000949|c1|42329-45592|+|BAI23334.1|putative_non-ribosomal_peptide_synthetase|BAI23334.1	27.0	848	549	23	36	829	240	1071	6.7e-69	261.9
input|c8|2119824-2126841|-|ctg1_2124|	BGC0000341|c1|104002-106581|+|ABD65960.1|nonribosomal_peptide_synthetase|ABD65960.1	31.2	596	367	15	1293	1857	275	858	8.7e-69	261.5
input|c8|2119824-2126841|-|ctg1_2124|	BGC0001807|c1|70302-73532|+|ATL73045.1|amino_acid_adenylation_domain_protein|ATL73045.1	29.8	588	380	11	265	827	148	727	1.9e-68	260.4
input|c8|2119824-2126841|-|ctg1_2124|	BGC0001780|c1|4997-21352|+|ARR97036.1|SphC|ARR97036.1	28.5	759	449	20	1081	1776	3637	4364	2.5e-68	260.0
input|c8|2119824-2126841|-|ctg1_2124|	BGC0001780|c1|4997-21352|+|ARR97036.1|SphC|ARR97036.1	29.2	579	384	16	268	829	17	586	2.6e-52	206.8
input|c8|2119824-2126841|-|ctg1_2124|	BGC0001780|c1|27909-35990|+|ARR97038.1|SphE|ARR97038.1	28.5	759	449	20	1081	1776	594	1321	3.3e-68	259.6
input|c8|2119824-2126841|-|ctg1_2124|	BGC0000966|c1|30674-33826|+|AFD30953.1|CrmB|AFD30953.1	31.0	645	407	15	215	832	415	1048	4.3e-68	259.2
input|c8|2119824-2126841|-|ctg1_2124|	BGC0001963|c1|33732-36824|-|AZF85929.1|non-ribosomal_peptide_synthase|AZF85929.1	34.3	501	297	12	267	746	414	903	4.3e-68	259.2
input|c8|2119824-2126841|-|ctg1_2124|	BGC0001183|c1|129391-132630|-|AGC09519.1|AMP-dependent_synthetase/ligase|AGC09519.1	29.8	588	380	11	265	827	149	728	5.7e-68	258.8
input|c8|2119824-2126841|-|ctg1_2124|	BGC0000357|c1|1-18536|+|PCH_Pc16g04690|cyclic_hydrophobic_tetrapeptide|CAP93139.1	26.3	908	571	26	209	1048	187	1064	1.3e-67	257.7
input|c8|2119824-2126841|-|ctg1_2124|	BGC0000357|c1|1-18536|+|PCH_Pc16g04690|cyclic_hydrophobic_tetrapeptide|CAP93139.1	24.0	446	293	14	1905	2333	4808	5224	3.6e-22	106.7
input|c8|2119824-2126841|-|ctg1_2124|	BGC0000995|c1|18014-23326|+|ADH01485.1|putative_mixed_polyketide_synthase/non-ribosomal_peptide_synthetase|ADH01485.1	30.9	595	361	13	269	827	515	1095	1.6e-67	257.3
input|c8|2119824-2126841|-|ctg1_2124|	BGC0001096|c1|29945-35257|+|ADH01485.1|putative_mixed_polyketide_synthase/non-ribosomal_peptide_synthetase|ADH01485.1	30.9	595	361	13	269	827	515	1095	1.6e-67	257.3
input|c8|2119824-2126841|-|ctg1_2124|	BGC0001113|c1|21115-44859|+|AIC32693.1|FR9DEF|AIC32693.1	30.9	595	361	13	269	827	532	1112	1.6e-67	257.3
input|c8|2119824-2126841|-|ctg1_2124|	BGC0000141|c1|77653-81606|+|CAI94718.1|putative_CoA_ligase|CAI94718.1	30.3	588	376	11	1286	1849	716	1293	2.2e-67	256.9
input|c8|2119824-2126841|-|ctg1_2124|	BGC0001021|c1|1501-5886|-|Rv2379c|Peptide_synthetase_MbtF_(peptide_synthase)|CCP45167.1	29.7	622	399	13	223	829	433	1031	6.3e-67	255.4
input|c8|2119824-2126841|-|ctg1_2124|	BGC0000360|c1|32041-34500|-|CBL93720.1|NRPS_didomain_PCP-A|CBL93720.1	30.1	614	364	14	1299	1860	214	814	8.2e-67	255.0
input|c8|2119824-2126841|-|ctg1_2124|	BGC0001054|c1|7211-9784|-|XNC1_1701|Non-ribosomal_peptide_synthase_involved_in_xenocoumacin_synthesis|CBJ89761.1	27.9	795	473	26	1135	1877	99	845	1.4e-66	254.2
input|c8|2119824-2126841|-|ctg1_2124|	BGC0001052|c1|40523-43678|+|ADC79642.1|TamD|ADC79642.1	28.5	603	386	11	1282	1847	436	1030	3.1e-66	253.1
input|c8|2119824-2126841|-|ctg1_2124|	BGC0001621|c1|3191-9487|-|AFLA_064240|nonribosomal_peptide_synthase,_putative|XP_002379984.1	22.8	1203	753	35	1238	2333	168	1301	3.1e-66	253.1
input|c8|2119824-2126841|-|ctg1_2124|	BGC0000288|c1|46466-49777|+|BAJ19066.1|L-lysine_activating_non-ribosomal_peptide_synthetase|BAJ19066.1	30.8	649	406	18	211	832	455	1087	5.3e-66	252.3
input|c8|2119824-2126841|-|ctg1_2124|	BGC0000982|c1|46168-51408|+|AAW03330.1|CtaG|AAW03330.1	39.2	357	207	7	483	830	1113	1468	5.3e-66	252.3
input|c8|2119824-2126841|-|ctg1_2124|	BGC0001202|c1|22596-24317|+|AKA59440.1|non-ribosomal_peptide_synthetase|AKA59440.1	30.5	584	369	11	267	830	2	568	6.9e-66	251.9
input|c8|2119824-2126841|-|ctg1_2124|	BGC0000345|c1|20803-22779|+|AHB38511.1|adenylation-thiolation_bidomain|AHB38511.1	30.4	595	380	15	1301	1869	69	655	9.0e-66	251.5
input|c8|2119824-2126841|-|ctg1_2124|	BGC0001053|c1|35522-40147|+|CAF05647.1|TubB_protein|CAF05647.1	27.9	727	467	17	15	694	261	977	9.0e-66	251.5
input|c8|2119824-2126841|-|ctg1_2124|	BGC0001721|c1|6654-11705|-|AUD11993.1|OrbJ|AUD11993.1	26.2	817	563	16	212	993	458	1269	2.0e-65	250.4
input|c8|2119824-2126841|-|ctg1_2124|	BGC0001142|c1|30584-42893|+|ADY16697.1|TqaA|ADY16697.1	23.6	1160	713	34	1282	2329	254	1352	2.6e-65	250.0
input|c8|2119824-2126841|-|ctg1_2124|	BGC0001142|c1|30584-42893|+|ADY16697.1|TqaA|ADY16697.1	26.5	396	252	13	278	647	288	670	1.2e-25	118.2
input|c8|2119824-2126841|-|ctg1_2124|	BGC0001116|c1|37068-57962|-|BAF50727.1|hybrid_polyketide_synthase-non_ribosomal_peptide_synthetase|BAF50727.1	31.4	605	343	16	1300	1847	3891	4480	3.4e-65	249.6
input|c8|2119824-2126841|-|ctg1_2124|	BGC0001166|c1|1-15624|+|AGQ43600.1|HC-toxin_synthetase|AGQ43600.1	29.5	729	419	25	263	909	4124	4839	7.6e-65	248.4
input|c8|2119824-2126841|-|ctg1_2124|	BGC0001203|c1|2857-16992|+|AKA59447.1|non-ribosomal_peptide_synthetase|AKA59447.1	35.4	427	256	8	267	682	460	877	1.3e-64	247.7
input|c8|2119824-2126841|-|ctg1_2124|	BGC0001203|c1|2857-16992|+|AKA59447.1|non-ribosomal_peptide_synthetase|AKA59447.1	43.8	112	62	1	1737	1847	1303	1414	2.2e-19	97.4
input|c8|2119824-2126841|-|ctg1_2124|	BGC0001413|c1|22598-25525|+|AKP45396.1|CysH|AKP45396.1	35.6	427	260	6	268	682	37	460	1.3e-64	247.7
input|c8|2119824-2126841|-|ctg1_2124|	BGC0001413|c1|22598-25525|+|AKP45396.1|CysH|AKP45396.1	39.1	151	81	4	684	827	803	949	1.2e-22	108.2
input|c8|2119824-2126841|-|ctg1_2124|	BGC0000727|c1|14654-18505|+|ACK77757.1|putative_indigoidine_synthase_IndC|ACK77757.1	35.0	463	273	12	267	704	21	480	1.7e-64	247.3
input|c8|2119824-2126841|-|ctg1_2124|	BGC0001381|c1|26559-29669|+|AJO72717.1|adenylation_domain-containing_protein|AJO72717.1	29.3	608	375	15	1291	1854	414	1010	1.7e-64	247.3
input|c8|2119824-2126841|-|ctg1_2124|	BGC0000985|c1|1-6372|+|TMO_c0602|DidA|AFK57212.1	25.9	1000	662	28	1240	2202	395	1352	2.9e-64	246.5
input|c8|2119824-2126841|-|ctg1_2124|	BGC0001088|c1|52382-55207|+|CAE52342.1|non-ribosomal_peptide_synthase|CAE52342.1	35.8	427	255	7	269	682	28	448	3.8e-64	246.1
input|c8|2119824-2126841|-|ctg1_2124|	BGC0001088|c1|52382-55207|+|CAE52342.1|non-ribosomal_peptide_synthase|CAE52342.1	49.1	108	53	1	1722	1827	802	909	8.6e-24	112.1
input|c8|2119824-2126841|-|ctg1_2124|	BGC0001442|c1|19894-21408|-|ATJ34005.1|adenylation_domain-containing_protein|ATJ34005.1	31.9	495	312	9	1302	1773	7	499	3.8e-64	246.1
input|c8|2119824-2126841|-|ctg1_2124|	BGC0001497|c1|19894-21408|-|ATJ34005.1|adenylation_domain-containing_protein|ATJ34005.1	31.9	495	312	9	1302	1773	7	499	3.8e-64	246.1
input|c8|2119824-2126841|-|ctg1_2124|	BGC0001941|c1|38477-43714|+|AXM42952.1|non-ribosomal_peptide_synthetase|AXM42952.1	38.5	353	209	6	486	830	1113	1465	3.8e-64	246.1
input|c8|2119824-2126841|-|ctg1_2124|	BGC0001055|c1|30478-39969|+|eco2025|putative_peptide/polyketide_synthetase|CAJ87591.1	32.7	428	275	5	851	1269	1915	2338	5.0e-64	245.7
input|c8|2119824-2126841|-|ctg1_2124|	BGC0001570|c1|9773-11653|+|A4V12_31655|non-ribosomal_peptide_synthetase_module|OAL11475.1	30.1	564	373	8	1312	1858	47	606	5.0e-64	245.7
input|c8|2119824-2126841|-|ctg1_2124|	BGC0000465|c1|6000-10043|-|XNC1_2300|putative_Peptide_synthetase|CBJ90359.1	26.9	795	491	18	985	1726	12	769	6.5e-64	245.4
input|c8|2119824-2126841|-|ctg1_2124|	BGC0001519|c1|58074-61322|+|STRAU_RS01715|non-ribosomal_peptide_synthetase|WP_078620912.1	29.2	575	357	14	1291	1827	469	1031	6.5e-64	245.4
input|c8|2119824-2126841|-|ctg1_2124|	BGC0002002|c1|3002-4771|-|WN53_RS03350|amino_acid_adenylation_domain-containing_protein|WP_024483797.1	32.2	491	304	15	267	746	21	493	6.5e-64	245.4
input|c8|2119824-2126841|-|ctg1_2124|	BGC0000973|c1|42017-46105|+|CCC55927.1|hypothetical_protein|CCC55927.1	35.0	477	289	9	253	714	43	513	8.5e-64	245.0
input|c8|2119824-2126841|-|ctg1_2124|	BGC0000973|c1|42017-46105|+|CCC55927.1|hypothetical_protein|CCC55927.1	41.2	119	67	2	1734	1849	907	1025	2.9e-16	87.0
input|c8|2119824-2126841|-|ctg1_2124|	BGC0000985|c1|11756-15748|+|TMO_c0604|DidC|AFK57214.1	23.9	1275	840	31	885	2104	111	1310	8.5e-64	245.0
input|c8|2119824-2126841|-|ctg1_2124|	BGC0001009|c1|40757-46000|+|CAD89778.1|MelG_protein|CAD89778.1	37.7	369	218	8	483	842	1114	1479	1.4e-63	244.2
input|c8|2119824-2126841|-|ctg1_2124|	BGC0001010|c1|40757-46000|+|CAD89778.1|MelG_protein|CAD89778.1	37.7	369	218	8	483	842	1114	1479	1.4e-63	244.2
input|c8|2119824-2126841|-|ctg1_2124|	BGC0001925|c1|3122-4720|+|BBG06551.1|AMP_binding_enzyme|BBG06551.1	31.0	519	308	10	1300	1773	2	515	1.9e-63	243.8
input|c8|2119824-2126841|-|ctg1_2124|	BGC0000467|c1|613-10098|+|CAA73127.1|HMWP1_protein|CAA73127.1	32.5	428	276	5	851	1269	1913	2336	3.2e-63	243.0
input|c8|2119824-2126841|-|ctg1_2124|	BGC0000378|c1|48496-50091|+|ABV56582.1|KtzB|ABV56582.1	31.7	527	326	14	1265	1773	13	523	7.2e-63	241.9
input|c8|2119824-2126841|-|ctg1_2124|	BGC0000963|c1|39610-43266|+|AAG02358.1|peptide_synthetase_NRPS6|AAG02358.1	25.0	987	670	24	891	1834	107	1066	1.6e-62	240.7
input|c8|2119824-2126841|-|ctg1_2124|	BGC0000421|c1|2870-5884|+|AAL33756.1|putative_non-ribosomal_peptide_synthetase|AAL33756.1	29.2	586	376	14	269	837	420	983	2.1e-62	240.4
input|c8|2119824-2126841|-|ctg1_2124|	BGC0000961|c1|2855-4501|-|BTH_II1226|peptide_synthetase,_putative|ABC34137.1	30.9	505	321	10	1295	1777	49	547	2.7e-62	240.0
input|c8|2119824-2126841|-|ctg1_2124|	BGC0001228|c1|25661-33394|-|B110_RS0125720|non-ribosomal_peptide_synthetase|WP_080679150.1	26.2	897	563	22	1272	2122	441	1284	2.7e-62	240.0
input|c8|2119824-2126841|-|ctg1_2124|	BGC0000961|c1|12152-16492|+|BTH_II1233|peptide_synthetase,_putative|ABC34305.1	29.6	608	405	14	209	806	348	942	3.6e-62	239.6
input|c8|2119824-2126841|-|ctg1_2124|	BGC0001327|c1|27248-31957|+|IH31_RS0100600|hypothetical_protein|WP_030498977.1	22.3	1307	881	31	62	1268	278	1549	3.6e-62	239.6
input|c8|2119824-2126841|-|ctg1_2124|	BGC0001517|c1|17286-24405|+|ATEG_09068|hypothetical_protein|XP_001217690.1	23.1	1040	660	26	1255	2240	208	1161	3.6e-62	239.6
input|c8|2119824-2126841|-|ctg1_2124|	BGC0001416|c1|36456-38315|-|AL066_08490|NunB1|KPN90374.1	29.3	574	382	10	252	805	10	579	4.6e-62	239.2
input|c8|2119824-2126841|-|ctg1_2124|	BGC0001445|c1|1-11841|-|AFLA_066840|hybrid_PKS/NRPS_enzyme,_putative|EED49862.1	24.7	1054	695	28	843	1827	2537	3560	4.6e-62	239.2
input|c8|2119824-2126841|-|ctg1_2124|	BGC0001142|c1|12833-16159|+|ADY16689.1|TqaB|ADY16689.1	26.3	828	507	25	267	1020	54	852	6.1e-62	238.8
input|c8|2119824-2126841|-|ctg1_2124|	BGC0000445|c1|11847-13637|+|CAJ34367.1|NRPS_protein|CAJ34367.1	30.4	601	356	14	1301	1857	3	585	1.0e-61	238.0
input|c8|2119824-2126841|-|ctg1_2124|	BGC0000306|c1|1-10458|-|SSIG_07966|hypothetical_protein|EWS95122.1	25.1	933	620	20	850	1729	7	913	1.8e-61	237.3
input|c8|2119824-2126841|-|ctg1_2124|	BGC0000306|c1|1-10458|-|SSIG_07966|hypothetical_protein|EWS95122.1	30.4	427	276	10	1888	2309	1942	2352	2.9e-48	193.4
input|c8|2119824-2126841|-|ctg1_2124|	BGC0000306|c1|1-10458|-|SSIG_07966|hypothetical_protein|EWS95122.1	48.6	111	57	0	1734	1844	1331	1441	3.8e-24	113.2
input|c8|2119824-2126841|-|ctg1_2124|	BGC0000395|c1|10419-21497|+|AAT09804.1|NocA|AAT09804.1	24.0	1004	618	21	1318	2220	36	995	1.8e-61	237.3
input|c8|2119824-2126841|-|ctg1_2124|	BGC0000959|c1|9129-21064|+|ANIA_08412|hybrid_PKS-NRPS_(Eurofung)|CBF80487.1	24.8	870	566	25	50	843	2724	3581	1.8e-61	237.3
input|c8|2119824-2126841|-|ctg1_2124|	BGC0000972|c1|7299-11666|-|CAJ76286.1|putative_non-ribosomal_peptide_synthetase|CAJ76286.1	26.3	782	521	21	77	822	248	1010	1.8e-61	237.3
input|c8|2119824-2126841|-|ctg1_2124|	BGC0001829|c1|20178-22154|+|CUX96957.1|TmcJ|CUX96957.1	29.3	594	388	14	1301	1869	69	655	2.3e-61	236.9
input|c8|2119824-2126841|-|ctg1_2124|	BGC0001001|c1|36820-48627|+|AAS98783.1|polyketide_synthase/nonribosomal_peptide_synthase_hybrid|AAS98783.1	38.8	320	180	5	541	847	3591	3907	3.0e-61	236.5
input|c8|2119824-2126841|-|ctg1_2124|	BGC0001001|c1|36820-48627|+|AAS98783.1|polyketide_synthase/nonribosomal_peptide_synthase_hybrid|AAS98783.1	27.5	590	374	15	57	595	2502	3088	5.2e-45	182.6
input|c8|2119824-2126841|-|ctg1_2124|	BGC0001963|c1|75161-78250|+|AZF85912.1|non-ribosomal_peptide_synthase|AZF85912.1	29.5	562	351	13	269	801	429	974	3.0e-61	236.5
input|c8|2119824-2126841|-|ctg1_2124|	BGC0000303|c1|24414-28754|+|ABW71853.1|nonribosomal_peptide_synthetase|ABW71853.1	25.6	812	545	18	44	806	221	1022	3.9e-61	236.1
input|c8|2119824-2126841|-|ctg1_2124|	BGC0000444|c1|14565-19082|+|stPAI030|thaxtomin_synthetase_B|AAW49319.1	34.3	455	267	13	268	701	49	492	8.8e-61	235.0
input|c8|2119824-2126841|-|ctg1_2124|	BGC0001724|c1|28163-40739|+|PDE_04017|hypothetical_protein|EPS29069.1	23.4	1063	713	30	886	1869	2642	3682	8.8e-61	235.0
input|c8|2119824-2126841|-|ctg1_2124|	BGC0000017|c1|4810-6426|+|ACR33075.1|Proline_adenylation_protein|ACR33075.1	29.7	529	321	11	266	744	6	533	1.1e-60	234.6
input|c8|2119824-2126841|-|ctg1_2124|	BGC0000448|c1|1-1905|+|ACN39014.1|putative_nonribosomal_peptide_synthetase_TomA|ACN39014.1	28.1	627	405	15	1271	1858	2	621	2.5e-60	233.4
input|c8|2119824-2126841|-|ctg1_2124|	BGC0001877|c1|15427-19242|-|FS847_01805|amino_acid_adenylation_domain-containing_protein|TXD00259.1	35.2	446	267	10	254	683	3	442	2.5e-60	233.4
input|c8|2119824-2126841|-|ctg1_2124|	BGC0001026|c1|4157-16022|+|ACS68554.1|hybrid_PKS-NRPS_protein|ACS68554.1	25.5	890	576	29	14	827	2694	3572	4.3e-60	232.6
input|c8|2119824-2126841|-|ctg1_2124|	BGC0001718|c1|1-6139|-|ASPACDRAFT_115976|hypothetical_protein|XP_020057667.1	28.8	702	430	19	211	854	169	858	5.7e-60	232.3
input|c8|2119824-2126841|-|ctg1_2124|	BGC0001942|c1|4366-7530|+|AYJ71713.1|non-ribosomal_peptide_synthetase|AYJ71713.1	27.3	761	503	20	277	1002	34	779	5.7e-60	232.3
input|c8|2119824-2126841|-|ctg1_2124|	BGC0000950|c1|32220-33788|-|ADY76684.1|non-ribosomal_peptide_synthetase|ADY76684.1	33.0	530	310	13	259	761	10	521	7.4e-60	231.9
input|c8|2119824-2126841|-|ctg1_2124|	BGC0001212|c1|30501-35132|+|ALD82525.1|non-ribosomal_peptide_synthase|ALD82525.1	34.2	459	274	14	268	707	530	979	7.4e-60	231.9
input|c8|2119824-2126841|-|ctg1_2124|	BGC0000444|c1|10210-14568|+|stPAI029|thaxtomin_synthetase_A|AAW49318.1	34.4	474	286	11	261	716	14	480	9.7e-60	231.5
input|c8|2119824-2126841|-|ctg1_2124|	BGC0000444|c1|10210-14568|+|stPAI029|thaxtomin_synthetase_A|AAW49318.1	39.4	104	62	1	1745	1847	888	991	3.0e-13	77.0
input|c8|2119824-2126841|-|ctg1_2124|	BGC0001050|c1|1-16158|+|AGC65516.1|NRPS/PKS_hybrid|AGC65516.1	29.8	588	377	13	240	800	2112	2690	9.7e-60	231.5
input|c8|2119824-2126841|-|ctg1_2124|	BGC0001123|c1|32891-37817|-|AO090001000043||BAE56606.1	31.4	557	352	16	253	798	598	1135	9.7e-60	231.5
input|c8|2119824-2126841|-|ctg1_2124|	BGC0000334|c1|4361-42502|-|ctg1_orf003||ctg1_orf003	28.8	650	374	18	267	856	11470	12090	1.3e-59	231.1
input|c8|2119824-2126841|-|ctg1_2124|	BGC0000409|c1|29517-35333|+|AEA29644.1|putative_nonribosomal_peptide_synthetase_and_kinurenine_monooxygenase|AEA29644.1	27.2	628	422	14	223	822	425	1045	1.7e-59	230.7
input|c8|2119824-2126841|-|ctg1_2124|	BGC0000339|c1|32331-34127|-|BAE98162.1|putative_non-ribosomal_peptide_synthetase|BAE98162.1	29.8	578	345	13	1301	1831	3	566	3.7e-59	229.6
input|c8|2119824-2126841|-|ctg1_2124|	BGC0000458|c1|14908-18174|+|AAP92497.1|nonribosomal_peptide_synthetase|AAP92497.1	28.2	602	382	12	1312	1869	53	648	4.8e-59	229.2
input|c8|2119824-2126841|-|ctg1_2124|	BGC0001516|c1|4300-7365|-|AFLA_023020|NRPS-like_enzyme,_putative|XP_002373813.1	29.4	616	393	19	259	839	1	609	4.8e-59	229.2
input|c8|2119824-2126841|-|ctg1_2124|	BGC0001070|c1|84680-87781|+|CAN89638.1|putative_non-ribosomal_peptide_synthetase|CAN89638.1	24.7	1003	700	20	880	1847	38	1020	6.3e-59	228.8
input|c8|2119824-2126841|-|ctg1_2124|	BGC0000380|c1|12385-13953|-|ADZ24989.1|prolin_adenylation_protein|ADZ24989.1	30.3	502	316	9	277	744	17	518	8.2e-59	228.4
input|c8|2119824-2126841|-|ctg1_2124|	BGC0001573|c1|12510-23494|-|ARB50207.1|lysergyl_peptide_synthetase_21|ARB50207.1	23.3	1105	703	32	1220	2229	193	1247	8.2e-59	228.4
input|c8|2119824-2126841|-|ctg1_2124|	BGC0000900|c1|2045-7651|+|ctg1_orf000000||ctg1_orf000000	28.7	637	378	20	267	842	3	624	1.4e-58	227.6
input|c8|2119824-2126841|-|ctg1_2124|	BGC0000972|c1|30721-35517|-|CAJ76292.1|putative_non-ribosomal_peptide_synthase|CAJ76292.1	30.4	481	312	6	1315	1773	30	509	1.4e-58	227.6
input|c8|2119824-2126841|-|ctg1_2124|	BGC0001957|c1|13163-15529|+|QCX41944.1|Amc7|QCX41944.1	30.4	560	359	12	1286	1823	182	732	1.4e-58	227.6
input|c8|2119824-2126841|-|ctg1_2124|	BGC0001958|c1|13163-15529|+|QCX41944.1|Amc7|QCX41944.1	30.4	560	359	12	1286	1823	182	732	1.4e-58	227.6
input|c8|2119824-2126841|-|ctg1_2124|	BGC0000375|c1|1630-5763|+|AFV27434.1|indigoidine_synthase|AFV27434.1	30.3	452	283	8	1305	1726	19	468	2.4e-58	226.9
input|c8|2119824-2126841|-|ctg1_2124|	BGC0000832|c1|14109-15614|+|AAN65233.1|acyl-CoA_synthetase|AAN65233.1	32.4	497	301	11	263	740	5	485	4.1e-58	226.1
input|c8|2119824-2126841|-|ctg1_2124|	BGC0001329|c1|34573-35775|+|ctg1_orf18||ctg1_orf18	39.3	359	200	10	401	744	41	396	6.9e-58	225.3
input|c8|2119824-2126841|-|ctg1_2124|	BGC0001344|c1|12483-17045|+|ADH04678.1|non-ribosomal_peptide_synthetase|ADH04678.1	25.0	891	596	24	886	1726	93	961	9.1e-58	224.9
input|c8|2119824-2126841|-|ctg1_2124|	BGC0001344|c1|12483-17045|+|ADH04678.1|non-ribosomal_peptide_synthetase|ADH04678.1	45.3	106	54	2	1737	1839	1376	1480	2.9e-16	87.0
input|c8|2119824-2126841|-|ctg1_2124|	BGC0000293|c1|1-7132|-|NFIA_055290|nonribosomal_peptide_synthase,_putative|EAW16180.1	27.2	707	436	16	179	827	1227	1912	1.2e-57	224.6
input|c8|2119824-2126841|-|ctg1_2124|	BGC0000428|c1|7339-9129|-|ACN39728.1|SibE|ACN39728.1	29.0	579	385	12	269	830	16	585	1.5e-57	224.2
input|c8|2119824-2126841|-|ctg1_2124|	BGC0000818|c1|9103-15780|+|AGC83576.1|NRPS|AGC83576.1	26.7	769	457	22	222	910	1116	1857	1.5e-57	224.2
input|c8|2119824-2126841|-|ctg1_2124|	BGC0000459|c1|77728-85563|+|AGN74895.1|nonribosomal_peptide_synthetase/polyketide_synthase_hybrid_protein|AGN74895.1	32.7	498	316	11	267	746	964	1460	2.0e-57	223.8
input|c8|2119824-2126841|-|ctg1_2124|	BGC0000833|c1|13824-15329|+|AAG29789.1|acyl-CoA_synthetase|AAG29789.1	32.6	500	296	12	263	740	5	485	2.0e-57	223.8
input|c8|2119824-2126841|-|ctg1_2124|	BGC0001652|c1|1-1815|+|AOC89000.1|putative_nonribosomal_peptide_synthetase|AOC89000.1	29.9	549	338	14	1314	1831	36	568	5.9e-57	222.2
input|c8|2119824-2126841|-|ctg1_2124|	BGC0001020|c1|40774-42396|+|ADZ45339.1|non-ribosomal_peptide_synthetase|ADZ45339.1	30.3	485	322	10	275	747	54	534	2.2e-56	220.3
input|c8|2119824-2126841|-|ctg1_2124|	BGC0001527|c1|1-8170|+|AQX36215.1|siderophore_synthetase|AQX36215.1	24.1	907	577	23	287	1105	285	1168	2.2e-56	220.3
input|c8|2119824-2126841|-|ctg1_2124|	BGC0002035|c1|3426-15590|-|gene3||gene3	24.2	1064	699	34	879	1869	2653	3681	3.8e-56	219.5
input|c8|2119824-2126841|-|ctg1_2124|	BGC0000891|c1|5942-7498|+|PL2TA16_01238|amino_acid_adenylation_domain_protein|ESP90847.1	29.9	499	300	12	280	744	20	502	5.0e-56	219.2
input|c8|2119824-2126841|-|ctg1_2124|	BGC0001236|c1|3143-9994|-|ALJ49921.1|TtmH|ALJ49921.1	27.6	550	342	7	777	1270	1734	2283	6.5e-56	218.8
input|c8|2119824-2126841|-|ctg1_2124|	BGC0000459|c1|50629-64296|+|AGN74892.1|nonribosomal_peptide_synthetase/polyketide_synthase_hybrid_protein|AGN74892.1	31.6	503	309	13	269	744	3832	4326	1.1e-55	218.0
input|c8|2119824-2126841|-|ctg1_2124|	BGC0001329|c1|9765-13544|+|ctg1_orf4||ctg1_orf4	26.3	760	372	15	242	826	468	1214	2.5e-55	216.9
input|c8|2119824-2126841|-|ctg1_2124|	BGC0001816|c1|58954-66867|+|AQM58286.1|non-ribosomal_peptide_synthase|AQM58286.1	24.4	909	563	27	11	830	146	1019	3.2e-55	216.5
input|c8|2119824-2126841|-|ctg1_2124|	BGC0001956|c1|9144-11582|+|QCX41915.1|Mhr9|QCX41915.1	30.6	566	355	13	1286	1823	179	734	5.5e-55	215.7
input|c8|2119824-2126841|-|ctg1_2124|	BGC0000890|c1|5814-7361|+|AHA34037.1|Bmp4,_prolyl_adenylation_domain|AHA34037.1	29.6	504	316	9	266	744	6	495	9.4e-55	214.9
input|c8|2119824-2126841|-|ctg1_2124|	BGC0001570|c1|4475-7834|+|A4V12_31645|non-ribosomal_peptide_synthetase|OAL11435.1	22.9	1083	694	22	886	1851	36	1094	9.4e-55	214.9
input|c8|2119824-2126841|-|ctg1_2124|	BGC0000960|c1|13873-15756|-|ABY83146.1|Azi7|ABY83146.1	28.8	576	383	15	276	826	30	603	1.6e-54	214.2
input|c8|2119824-2126841|-|ctg1_2124|	BGC0001631|c1|5348-11731|+|BAW32333.1|nonribosomal_peptide_synthetase|BAW32333.1	28.7	579	375	15	274	830	1546	2108	1.6e-54	214.2
input|c8|2119824-2126841|-|ctg1_2124|	BGC0001556|c1|3775-13779|+|AWO77084.1|hybrid_non-ribosomal_peptide_synthetase/type_I_polyketide_synthase|AWO77084.1	32.2	450	282	12	1430	1859	2646	3092	2.7e-54	213.4
input|c8|2119824-2126841|-|ctg1_2124|	BGC0001631|c1|11728-24075|+|BAW32334.1|hybrid_cis-AT_polyketide_synthase_-_nonribosomal_peptide_synthetase|BAW32334.1	24.5	815	522	25	74	826	312	1095	4.7e-54	212.6
input|c8|2119824-2126841|-|ctg1_2124|	BGC0001631|c1|11728-24075|+|BAW32334.1|hybrid_cis-AT_polyketide_synthase_-_nonribosomal_peptide_synthetase|BAW32334.1	26.5	449	297	9	1905	2336	1551	1983	4.7e-38	159.5
input|c8|2119824-2126841|-|ctg1_2124|	BGC0000304|c1|35951-51438|+|ACZ66258.1|APS1|ACZ66258.1	25.4	702	446	19	262	898	2964	3652	1.4e-53	211.1
input|c8|2119824-2126841|-|ctg1_2124|	BGC0001393|c1|13225-16917|+|SLUG_08120|non-ribosomal_peptide_synthetase|CCB53266.1	21.0	1202	795	33	1074	2229	34	1127	2.3e-53	210.3
input|c8|2119824-2126841|-|ctg1_2124|	BGC0000962|c1|8700-10253|+|AAN32978.1|BarD|AAN32978.1	29.3	498	321	9	1305	1773	8	503	5.1e-53	209.1
input|c8|2119824-2126841|-|ctg1_2124|	BGC0001249|c1|664-5994|+|AFN69082.1|nonribosomal_peptide_synthetase_6|AFN69082.1	26.0	770	481	21	223	927	16	761	1.1e-52	208.0
input|c8|2119824-2126841|-|ctg1_2124|	BGC0000356|c1|321-6956|-|BAH23995.1|nonribosomal_peptide_synthetase|BAH23995.1	25.2	828	529	23	184	936	1064	1876	1.5e-52	207.6
input|c8|2119824-2126841|-|ctg1_2124|	BGC0001020|c1|32687-34426|+|ADZ45333.1|NRPS/PKS_hybrid|ADZ45333.1	28.4	567	373	14	275	821	13	566	2.0e-52	207.2
input|c8|2119824-2126841|-|ctg1_2124|	BGC0001465|c1|6904-8433|+|MARME_RS20560|amino_acid_adenylation_domain-containing_protein|WP_013663194.1	29.4	507	297	10	1315	1777	17	506	3.3e-52	206.5
input|c8|2119824-2126841|-|ctg1_2124|	BGC0000079|c1|17886-19376|+|ACN69986.1|proline_adenyltransferase|ACN69986.1	30.1	508	291	12	1302	1773	3	482	5.7e-52	205.7
input|c8|2119824-2126841|-|ctg1_2124|	BGC0000032|c1|33175-34659|+|AEH42484.1|adenylation_for_L-proline|AEH42484.1	28.8	503	311	12	1302	1773	2	488	7.4e-52	205.3
input|c8|2119824-2126841|-|ctg1_2124|	BGC0000258|c1|16149-17624|+|CAH55637.1|putative_L-prolyl-AMP_ligase|CAH55637.1	30.8	496	295	17	275	747	18	488	9.7e-52	204.9
input|c8|2119824-2126841|-|ctg1_2124|	BGC0000360|c1|19457-21010|+|CBL93716.1|NRPS_A-domain|CBL93716.1	30.5	505	318	11	1300	1776	2	501	1.3e-51	204.5
input|c8|2119824-2126841|-|ctg1_2124|	BGC0000460|c1|4228-8790|-|VV2_0831|Non-ribosomal_peptide_synthetase_module,_siderophore_biosynthesis_vulnibactin-specific|AAO07755.1	27.1	539	358	12	238	743	884	1420	1.7e-51	204.1
input|c8|2119824-2126841|-|ctg1_2124|	BGC0001084|c1|9495-16217|+|ADM34138.1|non-ribosomal_peptide_synthetase|ADM34138.1	26.1	677	407	19	222	828	1118	1771	1.7e-51	204.1
input|c8|2119824-2126841|-|ctg1_2124|	BGC0001764|c1|14721-17813|+|BAW27672.1|NRPS(A-T-C)|BAW27672.1	22.5	966	667	22	1304	2235	18	935	2.2e-51	203.8
input|c8|2119824-2126841|-|ctg1_2124|	BGC0001543|c1|28431-33473|-|CCG06115.1|hybrid_NRPS/PKS|CCG06115.1	26.6	708	456	20	90	751	270	959	2.8e-51	203.4
input|c8|2119824-2126841|-|ctg1_2124|	BGC0001768|c1|7101-25239|-|NECHADRAFT_106280|hypothetical_protein|XP_003044554.1	24.6	858	546	31	1429	2222	496	1316	4.8e-51	202.6
input|c8|2119824-2126841|-|ctg1_2124|	BGC0000287|c1|611-6985|-|PA2302|AmbE|AAG05690.1	28.9	467	323	3	224	683	409	873	1.8e-50	200.7
input|c8|2119824-2126841|-|ctg1_2124|	BGC0000127|c1|20417-21913|+|AAD24881.1|putative_acyl-CoA_synthetase|AAD24881.1	29.4	504	309	9	1302	1773	4	492	2.4e-50	200.3
input|c8|2119824-2126841|-|ctg1_2124|	BGC0000348|c1|9411-13540|+|ABM91454.1|lysergyl_peptide_synthetase_LpsB|ABM91454.1	24.5	683	434	19	238	854	252	918	2.4e-50	200.3
input|c8|2119824-2126841|-|ctg1_2124|	BGC0001020|c1|21697-24711|+|ADZ45324.1|non-ribosomal_peptide_synthetase|ADZ45324.1	28.1	563	385	9	278	826	427	983	2.4e-50	200.3
input|c8|2119824-2126841|-|ctg1_2124|	BGC0001750|c1|2053-3564|+|ATG32071.1|proline_specific_adenylation_domain-containing_protein|ATG32071.1	27.1	512	327	8	1302	1779	3	502	2.4e-50	200.3
input|c8|2119824-2126841|-|ctg1_2124|	BGC0001085|c1|1497-9014|-|BAP27942.1|nonribosomal_peptide_synthetase|BAP27942.1	31.2	455	278	8	1301	1727	37	484	3.1e-50	199.9
input|c8|2119824-2126841|-|ctg1_2124|	BGC0000378|c1|15295-16959|-|ABV56594.1|KtzN|ABV56594.1	29.7	478	315	12	275	740	78	546	4.1e-50	199.5
input|c8|2119824-2126841|-|ctg1_2124|	BGC0001464|c1|5209-6705|+|AKJ75110.1|Bmp4|AKJ75110.1	29.2	486	287	9	1326	1773	29	495	7.0e-50	198.7
input|c8|2119824-2126841|-|ctg1_2124|	BGC0001116|c1|1-1192|-|BAF50710.1|non_ribosomal_peptide_synthetase_for_virginiamycin_S|BAF50710.1	30.9	395	256	7	1910	2295	11	397	1.5e-49	197.6
input|c8|2119824-2126841|-|ctg1_2124|	BGC0000316|c1|38032-39786|+|ABR67758.1|CmnO|ABR67758.1	26.7	570	368	14	1314	1847	15	570	2.0e-49	197.2
input|c8|2119824-2126841|-|ctg1_2124|	BGC0001518|c1|1-4017|-|AO090026000585||BAE60013.1	24.8	742	454	25	269	922	271	996	1.3e-48	194.5
input|c8|2119824-2126841|-|ctg1_2124|	BGC0000292|c1|8532-13255|-|ATEG_03470|predicted_protein|EAU36744.1	26.5	616	389	15	1281	1861	480	1066	2.2e-48	193.7
input|c8|2119824-2126841|-|ctg1_2124|	BGC0000376|c1|3001-4767|+|BAP16684.1|nonribosomal_peptide_synthetase|BAP16684.1	28.7	574	355	15	1314	1857	29	578	2.9e-48	193.4
input|c8|2119824-2126841|-|ctg1_2124|	BGC0001070|c1|127105-128673|+|orf_R9|putative_amino_acid_adenylating_enzyme|CAN89664.1	28.8	503	318	9	272	746	15	505	5.0e-48	192.6
input|c8|2119824-2126841|-|ctg1_2124|	BGC0001048|c1|56552-59083|+|ABL74946.1|NRPS|ABL74946.1	25.3	576	390	15	1307	1853	5	569	6.5e-48	192.2
input|c8|2119824-2126841|-|ctg1_2124|	BGC0001820|c1|20001-26319|-|AQZ42163.1|putative_nonribosomal_peptide_synthase|AQZ42163.1	23.8	1007	645	35	1300	2229	5	966	6.5e-48	192.2
input|c8|2119824-2126841|-|ctg1_2124|	BGC0001679|c1|2072-7247|-|ANIA_10576|conserved_hypothetical_protein|CBF77087.1	26.8	627	389	18	1302	1877	229	836	1.9e-47	190.7
input|c8|2119824-2126841|-|ctg1_2124|	BGC0000238|c1|29005-30537|+|ABX71111.1|Lct28|ABX71111.1	27.6	518	321	12	263	744	4	503	2.5e-47	190.3
input|c8|2119824-2126841|-|ctg1_2124|	BGC0000985|c1|45351-47972|+|TMO_c0610|DidI|AFK57220.1	28.5	557	358	14	1350	1877	296	841	9.4e-47	188.3
input|c8|2119824-2126841|-|ctg1_2124|	BGC0001738|c1|1-12300|-|BBC43184.1|PKS-NRPS_hybrid|BBC43184.1	23.1	1042	682	34	880	1834	2580	3589	1.2e-46	188.0
input|c8|2119824-2126841|-|ctg1_2124|	BGC0000131|c1|3843-5312|+|ABO15875.1|amino_acid_adenyltransferase|ABO15875.1	29.5	505	300	14	267	744	5	480	2.1e-46	187.2
input|c8|2119824-2126841|-|ctg1_2124|	BGC0000382|c1|6768-11513|+|AIT38302.1|LstE|AIT38302.1	33.8	414	247	12	305	698	861	1267	2.7e-46	186.8
input|c8|2119824-2126841|-|ctg1_2124|	BGC0000432|c1|15476-17464|-|BAL15726.1|NRPS|BAL15726.1	26.9	592	380	13	267	806	11	601	2.7e-46	186.8
input|c8|2119824-2126841|-|ctg1_2124|	BGC0001303|c1|58576-60135|+|ALA09365.1|AMP-dependent_synthetase_and_ligase|ALA09365.1	29.0	514	317	12	1301	1773	3	509	8.0e-46	185.3
input|c8|2119824-2126841|-|ctg1_2124|	BGC0000142|c1|43374-45011|-|Strop_2775|AMP-dependent_synthetase_and_ligase|ABP55217.1	29.2	514	316	12	1301	1773	29	535	1.0e-45	184.9
input|c8|2119824-2126841|-|ctg1_2124|	BGC0001100|c1|26092-30960|-|BAC76476.1|multifunctional_polyketide-peptide_synthase_LkcA|BAC76476.1	29.8	486	314	12	275	744	444	918	1.4e-45	184.5
input|c8|2119824-2126841|-|ctg1_2124|	BGC0000097|c1|44073-45671|-|ACO94489.1|putative_AMP-dependent_acyl-CoA_synthetase/ligase|ACO94489.1	27.9	502	321	9	1311	1773	27	526	3.0e-45	183.3
input|c8|2119824-2126841|-|ctg1_2124|	BGC0001225|c1|13292-14809|+|ADB92568.1|CcbC|ADB92568.1	29.5	492	320	8	1301	1771	9	494	1.1e-44	181.4
input|c8|2119824-2126841|-|ctg1_2124|	BGC0001240|c1|1-28516|-|X797_010654|nonribosomal_peptide_synthetase,_serinocyclin_synthetase_NPS1|EXU96269.1	19.5	1317	884	36	848	2073	6379	7610	1.5e-44	181.0
input|c8|2119824-2126841|-|ctg1_2124|	BGC0000260|c1|17402-19027|+|ABB69081.1|putative_L-prolyl-AMP_ligase|ABB69081.1	27.9	527	323	14	1314	1794	25	540	2.0e-44	180.6
input|c8|2119824-2126841|-|ctg1_2124|	BGC0000294|c1|5204-7051|+|BAC87897.1|probable_acinetobactin_biosynthesis_protein|BAC87897.1	26.1	537	365	15	261	778	23	546	3.3e-44	179.9
input|c8|2119824-2126841|-|ctg1_2124|	BGC0000097|c1|47209-48723|+|ACO94492.1|NRPS_adenylation_domain_protein|ACO94492.1	26.9	501	336	10	1293	1773	2	492	4.4e-44	179.5
input|c8|2119824-2126841|-|ctg1_2124|	BGC0000303|c1|22610-24412|+|ABW71852.1|nonribosomal_peptide_synthetase|ABW71852.1	27.3	469	321	8	288	744	46	506	4.4e-44	179.5
input|c8|2119824-2126841|-|ctg1_2124|	BGC0000458|c1|25396-27228|+|AAP92505.1|nonribosomal_peptide_synthetase|AAP92505.1	27.3	587	387	16	275	831	25	601	4.4e-44	179.5
input|c8|2119824-2126841|-|ctg1_2124|	BGC0000130|c1|9376-10788|+|ABO15844.1|amino_acid_adenyltransferase|ABO15844.1	28.3	474	300	12	290	744	9	461	5.7e-44	179.1
input|c8|2119824-2126841|-|ctg1_2124|	BGC0001194|c1|15870-17471|-|BAR73008.1|putative_ATP-dependent_b-aminoacyl-ACP_synthetase|BAR73008.1	28.2	518	318	10	1302	1775	20	527	5.7e-44	179.1
input|c8|2119824-2126841|-|ctg1_2124|	BGC0000029|c1|38274-39872|-|ACO94461.1|putative_AMP-dependent_acyl-CoA_synthetase/ligase|ACO94461.1	27.8	500	324	9	1311	1773	27	526	9.7e-44	178.3
input|c8|2119824-2126841|-|ctg1_2124|	BGC0000347|c1|11814-15632|+|SEQ1240|equibactin_nonribosomal_peptide_synthase_protein|CAP20366.1	28.8	413	280	8	854	1265	70	469	1.3e-43	177.9
input|c8|2119824-2126841|-|ctg1_2124|	BGC0001328|c1|29756-32434|+|MCBG_00140|linear_gramicidin_synthetase_LgrC|EWM63007.1	23.6	863	576	22	459	1268	40	872	1.3e-43	177.9
input|c8|2119824-2126841|-|ctg1_2124|	BGC0001159|c1|5855-7486|-|AFP87519.1|proline_adenyltransferase|AFP87519.1	27.1	543	302	12	275	744	13	534	1.7e-43	177.6
input|c8|2119824-2126841|-|ctg1_2124|	BGC0001770|c1|13778-15304|+|ANH11404.1|SceI|ANH11404.1	28.8	493	314	13	276	744	20	499	1.7e-43	177.6
input|c8|2119824-2126841|-|ctg1_2124|	BGC0001908|c1|13778-15304|+|ANH11404.1|SceI|ANH11404.1	28.8	493	314	13	276	744	20	499	1.7e-43	177.6
input|c8|2119824-2126841|-|ctg1_2124|	BGC0001349|c1|17201-18799|-|AKD43754.1|HerJ|AKD43754.1	28.0	504	318	10	1311	1773	27	526	2.2e-43	177.2
input|c8|2119824-2126841|-|ctg1_2124|	BGC0001934|c1|8489-9970|+|AWS21276.1|amino_acid_adenyltransferase|AWS21276.1	26.6	493	324	11	277	749	15	489	2.8e-43	176.8
input|c8|2119824-2126841|-|ctg1_2124|	BGC0002022|c1|12187-13668|+|AZY92000.1|proline_adenylation_protein|AZY92000.1	26.6	493	324	11	277	749	15	489	2.8e-43	176.8
input|c8|2119824-2126841|-|ctg1_2124|	BGC0000167|c1|42289-43863|+|BAD08370.1|non-ribosomal_peptide_synthetase|BAD08370.1	28.5	505	315	12	277	744	20	515	4.8e-43	176.0
input|c8|2119824-2126841|-|ctg1_2124|	BGC0001194|c1|18994-20544|+|BAR73011.1|putative_ATP-dependent_aminoacyl-ACP_synthetase|BAR73011.1	29.0	497	315	13	277	747	21	505	4.8e-43	176.0
input|c8|2119824-2126841|-|ctg1_2124|	BGC0000202|c1|46914-48380|+|ADB02873.1|AzicV|ADB02873.1	28.5	509	313	15	263	746	2	484	8.2e-43	175.3
input|c8|2119824-2126841|-|ctg1_2124|	BGC0001251|c1|1269-15341|+|AET13879.1|epichloenin_A_synthetase|AET13879.1	26.5	622	369	22	275	825	1353	1957	1.8e-42	174.1
input|c8|2119824-2126841|-|ctg1_2124|	BGC0001250|c1|1-14073|+|AET13875.1|epichloenin_A_synthetase|AET13875.1	26.5	622	369	22	275	825	1353	1957	2.4e-42	173.7
input|c8|2119824-2126841|-|ctg1_2124|	BGC0001922|c1|20146-21678|-|BBE36469.1|amino_acid_adenylation_domain-containing_protein|BBE36469.1	28.4	511	328	13	263	745	4	504	2.4e-42	173.7
input|c8|2119824-2126841|-|ctg1_2124|	BGC0001187|c1|9546-12209|+|AKL78825.1|GLNRPS7|AKL78825.1	26.8	425	264	11	1456	1833	2	426	4.1e-42	172.9
input|c8|2119824-2126841|-|ctg1_2124|	BGC0001573|c1|7780-11900|+|ARB50206.1|lysergyl_peptide_synthetase_2|ARB50206.1	20.9	993	646	29	1422	2333	389	1323	1.2e-41	171.4
input|c8|2119824-2126841|-|ctg1_2124|	BGC0001573|c1|7780-11900|+|ARB50206.1|lysergyl_peptide_synthetase_2|ARB50206.1	23.6	347	239	11	237	568	216	551	3.1e-18	93.6
input|c8|2119824-2126841|-|ctg1_2124|	BGC0001101|c1|109367-110917|+|AAN85530.1|nonribosomal_peptide_synthetase,_discrete_adenylation_domain|AAN85530.1	28.6	511	309	14	1302	1773	7	500	1.6e-41	171.0
input|c8|2119824-2126841|-|ctg1_2124|	BGC0000091|c1|14448-16043|+|AHF22853.1|MarM|AHF22853.1	28.1	498	300	13	1324	1773	28	515	2.6e-41	170.2
input|c8|2119824-2126841|-|ctg1_2124|	BGC0000237|c1|2084-3658|+|ABX71145.1|Lcz28|ABX71145.1	27.5	516	328	15	263	744	4	507	3.5e-41	169.9
input|c8|2119824-2126841|-|ctg1_2124|	BGC0001038|c1|18609-20027|+|AGC24265.1|prlK|AGC24265.1	27.4	489	306	12	285	749	4	467	5.9e-41	169.1
input|c8|2119824-2126841|-|ctg1_2124|	BGC0000042|c1|51284-52867|+|BAO66533.1|nonribosomal_peptide_synthase|BAO66533.1	27.7	501	320	10	1311	1773	24	520	1.0e-40	168.3
input|c8|2119824-2126841|-|ctg1_2124|	BGC0000078|c1|11307-12905|+|BAP34707.1|AMP-dependent_synthetase_and_ligase|BAP34707.1	26.9	517	339	9	1293	1773	7	520	1.0e-40	168.3
input|c8|2119824-2126841|-|ctg1_2124|	BGC0000078|c1|24954-26522|+|BAP34718.1|AMP-dependent_synthetase_and_ligase|BAP34718.1	29.2	514	306	16	277	752	21	514	1.7e-40	167.5
input|c8|2119824-2126841|-|ctg1_2124|	BGC0001297|c1|22137-27815|-|ALG65317.1|Cal19|ALG65317.1	26.8	436	303	8	1906	2335	8	433	5.0e-40	166.0
input|c8|2119824-2126841|-|ctg1_2124|	BGC0001522|c1|84388-86028|-|AWR88407.1|putative_AMP-dependent_synthetase_and_ligase|AWR88407.1	29.4	500	316	12	276	749	20	508	1.5e-39	164.5
input|c8|2119824-2126841|-|ctg1_2124|	BGC0001452|c1|71520-73169|-|sipL7|AMP-dependent_synthetase_and_ligase|sipL7	29.2	503	313	13	276	749	20	508	1.9e-39	164.1
input|c8|2119824-2126841|-|ctg1_2124|	BGC0001881|c1|30235-42858|+|QCS37521.1|pyiS|QCS37521.1	25.9	587	382	20	289	829	3131	3710	1.9e-39	164.1
input|c8|2119824-2126841|-|ctg1_2124|	BGC0001982|c1|30235-42858|+|QCS37521.1|PyiS|QCS37521.1	25.9	587	382	20	289	829	3131	3710	1.9e-39	164.1
input|c8|2119824-2126841|-|ctg1_2124|	BGC0001522|c1|86493-88169|+|AWR88409.1|putative_AMP-dependent_synthetase_and_ligase|AWR88409.1	27.7	524	318	13	1299	1773	13	524	2.1e-38	160.6
input|c8|2119824-2126841|-|ctg1_2124|	BGC0001597|c1|17640-19151|+|BAV56002.1|ATP-dependent_ligase|BAV56002.1	26.1	499	339	12	267	747	11	497	2.1e-38	160.6
input|c8|2119824-2126841|-|ctg1_2124|	BGC0000432|c1|4808-6325|-|BAL15718.1|NRPS|BAL15718.1	27.6	507	325	11	264	746	7	495	3.6e-38	159.8
input|c8|2119824-2126841|-|ctg1_2124|	BGC0001452|c1|73645-75324|+|sipL1|AMP-dependent_synthetase_and_ligase|sipL1	26.8	519	329	12	1299	1773	13	524	8.0e-38	158.7
input|c8|2119824-2126841|-|ctg1_2124|	BGC0001611|c1|34701-36329|+|ATY69568.1|adenylation_protein|ATY69568.1	27.1	521	321	17	1302	1773	16	526	2.3e-37	157.1
input|c8|2119824-2126841|-|ctg1_2124|	BGC0000963|c1|51493-53430|+|AAG02360.1|peptide_synthetase_NRPS3CT|AAG02360.1	22.5	560	383	10	1787	2337	86	603	5.2e-37	156.0
input|c8|2119824-2126841|-|ctg1_2124|	BGC0001584|c1|35130-37778|-|ANY94451.1|A-domain_type_II_peptide_synthetase|ANY94451.1	27.1	506	315	13	1315	1773	382	880	5.2e-37	156.0
input|c8|2119824-2126841|-|ctg1_2124|	BGC0001214|c1|35426-37030|+|AJV88383.1|MfnK|AJV88383.1	26.4	484	324	12	1314	1771	39	516	6.7e-37	155.6
input|c8|2119824-2126841|-|ctg1_2124|	BGC0001303|c1|60277-61821|-|ALA09366.1|AMP-dependent_synthetase_and_ligase|ALA09366.1	26.5	510	326	12	1302	1773	9	507	1.2e-36	154.8
input|c8|2119824-2126841|-|ctg1_2124|	BGC0000956|c1|9249-10865|+|AAO39104.1|AdmJ|AAO39104.1	24.8	483	330	9	1315	1770	33	509	1.5e-36	154.5
input|c8|2119824-2126841|-|ctg1_2124|	BGC0000213|c1|38800-40341|-|AIL50189.1|putative_5-aminolevulinate_CoA-ligase|AIL50189.1	25.3	505	332	10	1305	1775	8	501	9.7e-36	151.8
input|c8|2119824-2126841|-|ctg1_2124|	BGC0000343|c1|31525-34054|+|ACY02015.1|enterobactin_synthetase_component_F|ACY02015.1	26.7	479	307	13	198	652	385	843	9.7e-36	151.8
input|c8|2119824-2126841|-|ctg1_2124|	BGC0001054|c1|33291-41309|-|XNC1_1711|Non-ribosomal_peptide_synthase_involved_in_Xenocoumacin_synthesis|CBJ89771.1	24.2	621	401	14	253	815	474	1082	3.7e-35	149.8
input|c8|2119824-2126841|-|ctg1_2124|	BGC0000257|c1|13296-15173|+|BAG84247.1|putative_L-prolyl-AMP_ligase|BAG84247.1	25.8	497	289	12	1326	1751	31	518	6.3e-35	149.1
input|c8|2119824-2126841|-|ctg1_2124|	BGC0000142|c1|41764-43308|+|Strop_2774|AMP-dependent_synthetase_and_ligase|ABP55216.1	24.8	524	317	10	1302	1773	9	507	5.3e-34	146.0
input|c8|2119824-2126841|-|ctg1_2124|	BGC0001059|c1|3190-13200|+|ACM79805.1|ZmaA|ACM79805.1	22.0	558	370	15	1784	2329	2802	3306	5.3e-34	146.0
input|c8|2119824-2126841|-|ctg1_2124|	BGC0000956|c1|11027-12754|+|AAO39105.1|AdmK|AAO39105.1	24.9	534	362	14	1318	1834	35	546	9.1e-34	145.2
input|c8|2119824-2126841|-|ctg1_2124|	BGC0001823|c1|27180-28760|+|ATY69590.1|adenylation_protein|ATY69590.1	26.5	501	306	15	1314	1773	15	494	1.2e-33	144.8
input|c8|2119824-2126841|-|ctg1_2124|	BGC0001058|c1|38791-40584|+|ACG60775.1|NRPS(PCP/C')|ACG60775.1	23.6	483	318	13	1785	2257	35	476	2.1e-30	134.0
input|c8|2119824-2126841|-|ctg1_2124|	BGC0000028|c1|1-1587|-|ADC79613.1|BafX|ADC79613.1	25.1	521	319	13	1305	1773	8	509	4.7e-30	132.9
input|c8|2119824-2126841|-|ctg1_2124|	BGC0000137|c1|6978-22442|+|Sare_1246|AMP-dependent_synthetase_and_ligase|ABV97151.1	22.7	497	341	9	1308	1773	15	499	4.7e-30	132.9
input|c8|2119824-2126841|-|ctg1_2124|	BGC0000052|c1|160199-161719|+|AAX98210.1|acyl_CoA_ligase|AAX98210.1	23.0	504	343	10	1305	1773	8	501	1.4e-29	131.3
input|c8|2119824-2126841|-|ctg1_2124|	BGC0001045|c1|38801-41020|+|AFR69337.1|nonribosomal_peptide_synthetase_SpiE2|AFR69337.1	25.1	359	252	7	1905	2261	5	348	1.8e-29	131.0
input|c8|2119824-2126841|-|ctg1_2124|	BGC0000805|c1|1-1551|-|ABJ90146.1|MoeA4|ABJ90146.1	24.3	527	323	16	1301	1773	4	508	8.8e-29	128.6
input|c8|2119824-2126841|-|ctg1_2124|	BGC0001826|c1|10942-12726|+|Xekj_RS17950|non-ribosomal_peptide_synthetase|Xekj_RS17950	23.8	378	235	7	1737	2107	2	333	1.5e-28	127.9
input|c8|2119824-2126841|-|ctg1_2124|	BGC0001298|c1|4661-6202|+|AGY30675.1|Ann3|AGY30675.1	23.6	512	352	12	263	745	3	504	1.7e-27	124.4
input|c8|2119824-2126841|-|ctg1_2124|	BGC0000432|c1|25099-26778|+|BAL15732.1|NRPS|BAL15732.1	25.9	464	306	10	264	698	5	459	3.7e-27	123.2
input|c8|2119824-2126841|-|ctg1_2124|	BGC0001016|c1|28417-36324|-|AAO62585.1|peptide_sythetase_polyketide_synthase_fusion_protein|AAO62585.1	24.3	580	324	21	402	897	199	747	4.8e-27	122.9
input|c8|2119824-2126841|-|ctg1_2124|	BGC0001666|c1|7959-22766|+|ATY46587.1|polyketide_synthase|ATY46587.1	22.4	517	339	14	1302	1773	10	509	4.8e-27	122.9
input|c8|2119824-2126841|-|ctg1_2124|	BGC0000268|c1|67521-69065|+|CAH10130.1|feruloyl-CoA_synthetase|CAH10130.1	23.3	489	333	11	1309	1768	20	495	1.1e-26	121.7
input|c8|2119824-2126841|-|ctg1_2124|	BGC0000321|c1|29834-36908|-|ctg1_orf10||ctg1_orf10	21.4	1124	667	39	1298	2327	5	1005	1.1e-26	121.7
input|c8|2119824-2126841|-|ctg1_2124|	BGC0001667|c1|26148-34067|-|AQH32483.1|hybrid_peptide_synthetase/polyketide_synthase|AQH32483.1	24.5	538	319	19	396	869	197	711	3.1e-26	120.2
input|c8|2119824-2126841|-|ctg1_2124|	BGC0000962|c1|10313-15433|+|AAN32979.1|BarE|AAN32979.1	23.4	505	305	20	1426	1869	190	673	4.1e-26	119.8
input|c8|2119824-2126841|-|ctg1_2124|	BGC0001287|c1|58029-74879|-|CQR60497.1|Polyketide_synthase,_type_I,_modules:_loading,_1,_2_and_3|CQR60497.1	23.2	501	336	12	1308	1773	15	501	4.1e-26	119.8
input|c8|2119824-2126841|-|ctg1_2124|	BGC0001202|c1|3528-5024|+|AKA59431.1|benzoate-CoA_ligase|AKA59431.1	24.8	472	317	12	1327	1773	35	493	1.2e-25	118.2
input|c8|2119824-2126841|-|ctg1_2124|	BGC0000106|c1|10604-27700|+|ADM46356.1|polyketide_synthase|ADM46356.1	23.0	514	342	12	1300	1773	7	506	4.5e-25	116.3
input|c8|2119824-2126841|-|ctg1_2124|	BGC0000187|c1|50506-51912|+|ADI58647.1|5-Aminolevulinate_CoA_ligase|ADI58647.1	23.7	472	309	10	1342	1773	2	462	7.7e-25	115.5
input|c8|2119824-2126841|-|ctg1_2124|	BGC0000901|c1|11685-22750|+|ctg1_orf00001||ctg1_orf00001	29.9	308	150	8	1616	1857	1083	1390	1.3e-24	114.8
input|c8|2119824-2126841|-|ctg1_2124|	BGC0001119|c1|11548-27195|+|CCP20047.1|divK_protein|CCP20047.1	22.0	505	350	10	1302	1773	10	503	2.9e-24	113.6
input|c8|2119824-2126841|-|ctg1_2124|	BGC0001705|c1|27314-35272|-|ATP76242.1|NdaC|ATP76242.1	23.5	531	321	19	402	869	204	712	1.9e-23	110.9
input|c8|2119824-2126841|-|ctg1_2124|	BGC0001213|c1|24676-26295|-|CF54_07370|Triostin_synthetase_I|EYT83445.1	22.9	516	343	15	1301	1773	26	529	5.5e-23	109.4
input|c8|2119824-2126841|-|ctg1_2124|	BGC0001409|c1|11161-12648|+|AKD43499.1|Acyl-CoA_ligase|AKD43499.1	24.5	486	319	15	1314	1773	20	483	1.2e-22	108.2
input|c8|2119824-2126841|-|ctg1_2124|	BGC0001728|c1|20460-26568|+|PPE_RS11475|aminotransferase_class_III-fold_pyridoxal_phosphate-dependent_enzyme|PPE_RS11475	20.5	689	435	22	259	848	1	675	2.1e-22	107.5
input|c8|2119824-2126841|-|ctg1_2124|	BGC0001993|c1|1197-7305|+|PPE_RS11475|aminotransferase_class_III-fold_pyridoxal_phosphate-dependent_enzyme|PPE_RS11475	20.5	689	435	22	259	848	1	675	2.1e-22	107.5
input|c8|2119824-2126841|-|ctg1_2124|	BGC0000434|c1|28689-30275|-|BAI63284.1|putative_peptide_arylation_enzyme|BAI63284.1	23.6	504	342	13	1302	1773	27	519	2.8e-22	107.1
input|c8|2119824-2126841|-|ctg1_2124|	BGC0000202|c1|40376-41860|+|ADB02855.1|AzicM|ADB02855.1	23.2	482	339	13	277	742	16	482	4.7e-22	106.3
input|c8|2119824-2126841|-|ctg1_2124|	BGC0000957|c1|31887-40389|+|AHH25595.1|PKS|AHH25595.1	22.6	468	310	14	1350	1778	6	460	6.1e-22	105.9
input|c8|2119824-2126841|-|ctg1_2124|	BGC0001890|c1|20109-21728|+|VIBHAR_01399|hypothetical_protein|ABU70375.1	22.8	514	346	15	1301	1773	32	535	1.4e-21	104.8
input|c8|2119824-2126841|-|ctg1_2124|	BGC0001014|c1|23038-30180|-|RSc1810|polyketide_synthase|CAD15512.1	24.4	386	279	5	864	1239	1924	2306	5.2e-21	102.8
input|c8|2119824-2126841|-|ctg1_2124|	BGC0000339|c1|4597-6180|-|BAE98151.1|putative_AMP-binding_ligase|BAE98151.1	22.0	513	339	11	1302	1773	27	519	8.9e-21	102.1
input|c8|2119824-2126841|-|ctg1_2124|	BGC0000090|c1|20330-40657|+|ACF35445.1|mbcAI|ACF35445.1	20.8	506	355	11	1304	1773	12	507	1.2e-20	101.7
input|c8|2119824-2126841|-|ctg1_2124|	BGC0000454|c1|3152-4777|+|CAJ45636.1|2,3-dihydroxybenzoate-AMP_ligase|CAJ45636.1	22.8	521	343	15	1301	1775	30	537	1.5e-20	101.3
input|c8|2119824-2126841|-|ctg1_2124|	BGC0001329|c1|23821-25080|+|ctg1_orf11||ctg1_orf11	50.0	98	46	1	1737	1831	277	374	1.5e-20	101.3
input|c8|2119824-2126841|-|ctg1_2124|	BGC0000975|c1|9964-18789|+|ABM21569.1|crpA|ABM21569.1	22.1	637	382	24	285	839	56	660	2.8e-19	97.1
input|c8|2119824-2126841|-|ctg1_2124|	BGC0001048|c1|41992-43812|+|ABL74941.1|NRPS|ABL74941.1	23.8	432	300	10	754	1171	35	451	2.8e-19	97.1
input|c8|2119824-2126841|-|ctg1_2124|	BGC0000832|c1|8743-10326|+|AAN65228.1|amide_synthetase|AAN65228.1	21.8	514	349	13	271	748	17	513	4.1e-18	93.2
input|c8|2119824-2126841|-|ctg1_2124|	BGC0000833|c1|8328-9917|+|AAG29784.2|amide_synthetase|AAG29784.2	22.6	500	334	15	286	748	32	515	1.2e-17	91.7
input|c8|2119824-2126841|-|ctg1_2124|	BGC0000998|c1|29928-35975|+|AFU82617.1|polyketide_synthase|AFU82617.1	23.6	305	218	7	1939	2237	1597	1892	4.5e-17	89.7
input|c8|2119824-2126841|-|ctg1_2124|	BGC0000213|c1|41726-43279|-|AIL50191.1|putative_amide_synthetase|AIL50191.1	23.0	487	333	14	287	744	36	509	2.9e-16	87.0
input|c8|2119824-2126841|-|ctg1_2124|	BGC0000034|c1|20927-26158|+|AAQ82561.1|FscA|AAQ82561.1	19.8	667	450	16	1293	1883	17	674	8.6e-16	85.5
input|c8|2119824-2126841|-|ctg1_2124|	BGC0000061|c1|20927-26158|+|AAQ82561.1|FscA|AAQ82561.1	19.8	667	450	16	1293	1883	17	674	8.6e-16	85.5
input|c8|2119824-2126841|-|ctg1_2124|	BGC0000834|c1|7651-9234|+|AAF67505.1|amide_synthetase|AAF67505.1	22.4	499	334	15	286	748	32	513	1.1e-15	85.1
input|c8|2119824-2126841|-|ctg1_2124|	BGC0000414|c1|26984-30355|+|BAO84864.1|putative_non-ribosomal_peptide_synthetase|BAO84864.1	21.7	442	319	12	1908	2333	23	453	1.9e-15	84.3
input|c8|2119824-2126841|-|ctg1_2124|	BGC0001785|c1|20415-37088|+|ASZ00147.1|polyketide_synthase|ASZ00147.1	24.7	356	249	7	1425	1773	24	367	2.5e-15	84.0
input|c8|2119824-2126841|-|ctg1_2124|	BGC0002019|c1|10342-11841|+|DAC74137.1|AMP-dependent_synthetase|DAC74137.1	21.7	497	329	14	278	744	17	483	2.5e-15	84.0
input|c8|2119824-2126841|-|ctg1_2124|	BGC0000459|c1|85560-91424|+|AGN74896.1|nonribosomal_peptide_synthetase/polyketide_synthase_hybrid_protein|AGN74896.1	22.9	367	247	10	1909	2258	1116	1463	7.3e-15	82.4
input|c8|2119824-2126841|-|ctg1_2124|	BGC0000458|c1|23829-25202|+|AAP92503.1|nonribosomal_peptide_synthetase|AAP92503.1	23.4	337	243	6	1903	2232	7	335	9.5e-15	82.0
input|c8|2119824-2126841|-|ctg1_2124|	BGC0001005|c1|7565-11446|+|AHI59107.1|locillomycin_synthase_D|AHI59107.1	20.6	689	418	22	286	871	40	702	9.5e-15	82.0
input|c8|2119824-2126841|-|ctg1_2124|	BGC0000327|c1|4667-6004|-|SAMR0903|putative_non_ribosomal_peptide_synthetase|CAJ88612.1	24.7	300	212	8	1928	2218	37	331	1.6e-14	81.3
input|c8|2119824-2126841|-|ctg1_2124|	BGC0001053|c1|58551-62096|+|CAF05650.1|TubE_protein|CAF05650.1	21.5	344	250	8	1883	2217	23	355	2.1e-14	80.9
input|c8|2119824-2126841|-|ctg1_2124|	BGC0001028|c1|14506-18240|+|AAF15892.2|nosB|AAF15892.2	29.3	232	123	9	627	826	999	1221	2.8e-14	80.5
input|c8|2119824-2126841|-|ctg1_2124|	BGC0000392|c1|23525-25201|-|Amir_2726|AMP-dependent_synthetase_and_ligase|ACU36660.1	21.1	535	344	17	263	744	39	548	4.7e-14	79.7
input|c8|2119824-2126841|-|ctg1_2124|	BGC0000963|c1|43263-51290|+|AAG02359.1|peptide_synthetase_NRPS5-4-3|AAG02359.1	19.3	1011	671	33	1311	2232	16	970	2.3e-13	77.4
input|c8|2119824-2126841|-|ctg1_2124|	BGC0000439|c1|6079-7818|+|AHH53502.1|acyl-CoA_synthetase|AHH53502.1	24.0	495	331	17	288	741	46	536	3.4e-12	73.6
input|c8|2119824-2126841|-|ctg1_2124|	BGC0001918|c1|16219-21171|+|BBD17742.1|polyketide_synthase|BBD17742.1	42.1	76	43	1	753	827	1298	1373	3.4e-12	73.6
input|c8|2119824-2126841|-|ctg1_2124|	BGC0001999|c1|32344-35937|-|BGRAMDRAFT_RS22650|AMP-binding_protein|WP_006051172.1	19.8	485	324	13	255	676	37	519	3.4e-12	73.6
input|c8|2119824-2126841|-|ctg1_2124|	BGC0000187|c1|47448-49043|+|ADI58645.1|Amide_synthase|ADI58645.1	20.4	510	343	11	277	744	26	514	7.5e-12	72.4
input|c8|2119824-2126841|-|ctg1_2124|	BGC0001411|c1|1488-3146|-|AAL61889.1|unknown|AAL61889.1	21.8	531	323	16	288	741	29	544	9.8e-12	72.0
input|c8|2119824-2126841|-|ctg1_2124|	BGC0001332|c1|17125-22878|-|B073_RS0123875|type_I_polyketide_synthase|WP_106731933.1	42.5	87	42	2	1762	1847	1771	1850	4.9e-11	69.7
input|c8|2119824-2126841|-|ctg1_2124|	BGC0000342|c1|1021-10416|+|CAA79245.2|enniatin_synthetase|CAA79245.2	21.5	522	359	17	1777	2288	2589	3069	8.3e-11	68.9
input|c8|2119824-2126841|-|ctg1_2124|	BGC0001164|c1|1-8328|+|Cyan7822_1847|Polyketide_Synthase|ADN13832.1	31.1	190	106	6	262	430	5	190	8.3e-11	68.9
input|c8|2119824-2126841|-|ctg1_2124|	BGC0001748|c1|1-4191|+|ATP76245.1|SpuA|ATP76245.1	24.2	264	173	11	1622	1868	1129	1382	1.1e-10	68.6
input|c8|2119824-2126841|-|ctg1_2124|	BGC0001503|c1|30480-31817|-|ATV95607.1|type_II_condensation_domain_protein|ATV95607.1	21.6	292	219	6	1937	2223	35	321	1.4e-10	68.2
input|c8|2119824-2126841|-|ctg1_2124|	BGC0001029|c1|7801-23181|+|AEU11005.1|NpnA|AEU11005.1	28.0	168	108	6	1715	1877	1240	1399	1.9e-10	67.8
input|c8|2119824-2126841|-|ctg1_2124|	BGC0000135|c1|8942-10681|-|BAK64635.1|putative_CoA_ligase|BAK64635.1	26.1	218	130	7	1301	1490	12	226	2.4e-10	67.4
input|c8|2119824-2126841|-|ctg1_2124|	BGC0001944|c1|162093-163535|+|AXI91565.1|FunS2|AXI91565.1	22.0	482	334	13	282	744	5	463	2.4e-10	67.4
input|c8|2119824-2126841|-|ctg1_2124|	BGC0001268|c1|895-12763|+|AFP73394.1|FusA|AFP73394.1	22.4	317	220	9	1904	2212	2338	2636	2.0e-09	64.3
input|c8|2119824-2126841|-|ctg1_2124|	BGC0000653|c1|20923-21694|-|ADO85584.1|nonribosomal_peptide_synthetase|ADO85584.1	31.8	132	82	3	1737	1861	87	217	2.7e-09	63.9
input|c8|2119824-2126841|-|ctg1_2124|	BGC0000064|c1|1-11857|+|AAT28740.1|FUSS|AAT28740.1	21.5	321	222	10	1904	2214	2334	2634	3.5e-09	63.5
input|c8|2119824-2126841|-|ctg1_2124|	BGC0001053|c1|62103-70616|+|CAF05651.1|TubF_protein|CAF05651.1	31.7	123	72	4	1732	1853	2392	2503	3.5e-09	63.5
input|c8|2119824-2126841|-|ctg1_2124|	BGC0001327|c1|16928-22591|+|IH31_RS0100590|type_I_polyketide_synthase|WP_030498975.1	39.1	69	41	1	756	823	1759	1827	3.5e-09	63.5
input|c8|2119824-2126841|-|ctg1_2124|	BGC0001328|c1|19111-23145|+|MCBG_00137|polyketide_synthase_type_I|EWM63004.1	39.1	69	41	1	756	823	1216	1284	3.5e-09	63.5
input|c8|2119824-2126841|-|ctg1_2124|	BGC0001344|c1|38938-47469|+|ADH04682.1|polyketide_synthase|ADH04682.1	39.1	69	41	1	754	821	2426	2494	3.5e-09	63.5
input|c8|2119824-2126841|-|ctg1_2124|	BGC0000151|c1|135996-137783|+|SAMR0482|putative_peptide_synthetase_NRPS5-4-3|CAJ88192.1	26.2	225	127	8	1301	1490	16	236	7.8e-09	62.4
input|c8|2119824-2126841|-|ctg1_2124|	BGC0001455|c1|11238-15053|+|antaD|Type_I_PKS|antaD	41.2	68	39	1	757	823	907	974	1.7e-08	61.2
input|c8|2119824-2126841|-|ctg1_2124|	BGC0000138|c1|9397-14610|+|AAR16521.1|RimA|AAR16521.1	27.8	176	120	4	1601	1773	358	529	2.3e-08	60.8
input|c8|2119824-2126841|-|ctg1_2124|	BGC0000958|c1|11135-14956|+|STREPS4_RS11230|type_I_polyketide_synthase|WP_010639241.1	36.0	75	47	1	752	825	913	987	1.1e-07	58.5
input|c8|2119824-2126841|-|ctg1_2124|	BGC0001216|c1|11211-15032|+|AKA54627.1|PKS|AKA54627.1	36.0	75	47	1	752	825	913	987	1.5e-07	58.2
input|c8|2119824-2126841|-|ctg1_2124|	BGC0001328|c1|1-4069|+|MCBG_00130|non-ribosomal_peptide_synthetase|EWM62997.1	23.1	208	118	6	1285	1463	44	238	1.5e-07	58.2
input|c8|2119824-2126841|-|ctg1_2124|	BGC0001330|c1|28495-33960|+|ABD52_RS02410|type_I_polyketide_synthase|WP_047890614.1	38.9	72	43	1	753	823	1701	1772	1.9e-07	57.8
input|c8|2119824-2126841|-|ctg1_2124|	BGC0001331|c1|9628-15084|-|F583_RS0124830|type_I_polyketide_synthase|WP_019032754.1	37.3	75	46	1	753	826	1698	1772	1.9e-07	57.8
input|c8|2119824-2126841|-|ctg1_2124|	BGC0001457|c1|26178-31739|+|ctg1_orf16||ctg1_orf16	34.2	73	48	0	1785	1857	1711	1783	3.3e-07	57.0
input|c8|2119824-2126841|-|ctg1_2124|	BGC0001537|c1|38824-49212|+|APK71_RS29945|type_I_polyketide_synthase|WP_055469549.1	35.9	78	49	1	1776	1852	3338	3415	7.3e-07	55.8
input|c8|2119824-2126841|-|ctg1_2124|	BGC0000311|c1|65378-66669|+|CAG25758.1|putative_type_I_polyketide_synthase|CAG25758.1	24.6	175	112	3	1295	1452	2	173	1.6e-06	54.7
input|c8|2119824-2126841|-|ctg1_2124|	BGC0001001|c1|56771-62197|+|AAS98787.1|polyketide_synthase/thioesterase|AAS98787.1	45.8	48	26	0	1784	1831	1445	1492	2.8e-06	53.9
input|c8|2119824-2126841|-|ctg1_2124|	BGC0000394|c1|28146-30125|+|AGD80622.1|AMP-dependent_synthetase_and_ligase|AGD80622.1	29.5	183	99	8	288	444	37	215	4.7e-06	53.1
input|c8|2119824-2126841|-|ctg1_2124|	BGC0001117|c1|19271-23056|+|CBZ42145.1|non-ribosomal_peptide_synthetase|CBZ42145.1	27.3	150	98	4	1687	1827	1078	1225	8.0e-06	52.4
input|c8|2126873-2127851|-|ctg1_2125|	BGC0001469|c1|25688-26701|-|ASG16_028350|dehydrogenase|RAT94092.1	40.6	318	187	2	6	322	19	335	1.4e-70	264.6
input|c8|2126873-2127851|-|ctg1_2125|	BGC0001884|c1|32551-36813|+|DAB41917.1|ArzO_-_NRPS_(Cy,_A,_Ox,_PCP)|DAB41917.1	31.1	318	183	10	29	315	917	1229	1.9e-30	131.3
input|c8|2126873-2127851|-|ctg1_2125|	BGC0001024|c1|17406-27281|+|AAF19812.1|MtaD|AAF19812.1	37.7	175	105	2	144	315	1064	1237	2.0e-27	121.3
input|c8|2126873-2127851|-|ctg1_2125|	BGC0001053|c1|48011-58558|+|CAF05649.1|TubD_protein|CAF05649.1	32.8	186	118	4	140	321	3280	3462	4.5e-24	110.2
input|c8|2126873-2127851|-|ctg1_2125|	BGC0001941|c1|18910-28578|+|AXM42949.1|hybrid_type_1_PKS/NRPS|AXM42949.1	35.8	176	109	3	145	317	1041	1215	1.9e-22	104.8
input|c8|2126873-2127851|-|ctg1_2125|	BGC0001750|c1|13000-17190|+|ATG32076.1|nonribosomal_peptide_synthetase|ATG32076.1	31.4	185	124	3	138	321	1038	1220	4.8e-18	90.1
input|c8|2126873-2127851|-|ctg1_2125|	BGC0000972|c1|14620-21084|-|CAJ76289.1|putative_hybrid_non-ribosomal_peptide-polyketide_synthetase|CAJ76289.1	30.7	176	117	3	144	315	1767	1941	8.3e-18	89.4
input|c8|2126873-2127851|-|ctg1_2125|	BGC0000954|c1|35383-39609|+|CAQ18831.1|nonribosomal_polypetide_synthetase|CAQ18831.1	26.1	230	162	4	89	317	1004	1226	1.4e-17	88.6
input|c8|2126873-2127851|-|ctg1_2125|	BGC0000459|c1|77728-85563|+|AGN74895.1|nonribosomal_peptide_synthetase/polyketide_synthase_hybrid_protein|AGN74895.1	34.8	132	85	1	181	311	1658	1789	7.0e-17	86.3
input|c8|2126873-2127851|-|ctg1_2125|	BGC0001116|c1|18576-26345|-|BAF50720.1|hybrid_non_ribosomal_peptide_synthetase-polyketide_synthase|BAF50720.1	32.9	140	93	1	179	317	1733	1872	1.3e-15	82.0
input|c8|2126873-2127851|-|ctg1_2125|	BGC0001170|c1|348-1304|+|CLOSPO_RS15760|SagB/ThcOx_family_dehydrogenase|WP_003488389.1	31.5	184	110	4	138	308	120	300	1.7e-15	81.6
input|c8|2126873-2127851|-|ctg1_2125|	BGC0000564|c1|348-1304|+|CBO0487|putative_cytolysin-associated_protein|CAL82041.1	30.4	184	112	4	138	308	120	300	2.5e-14	77.8
input|c8|2126873-2127851|-|ctg1_2125|	BGC0001171|c1|2206-3081|+|LMOf2365_1116|Dehydrogenase|AAT03893.1	27.1	225	146	7	97	308	57	276	2.0e-11	68.2
input|c8|2129290-2131270|-|ctg1_2127|	BGC0001006|c1|16073-18913|-|Strop_3061|alpha-1,6-glucosidase,_pullulanase-type|ABP55498.1	31.8	443	237	13	238	625	202	634	4.8e-49	194.1
input|c8|2129290-2131270|-|ctg1_2127|	BGC0001285|c1|19363-21516|+|ALJ01867.1|glycogen_debranching_enzyme|ALJ01867.1	31.0	313	166	13	351	646	171	450	1.1e-21	103.2
input|c8|2129290-2131270|-|ctg1_2127|	BGC0001964|c1|15749-18169|-|AYM52855.1|isoamylase|AYM52855.1	31.1	219	117	11	351	549	237	441	8.6e-14	77.0
input|c8|2140418-2141852|+|ctg1_2134|	BGC0000341|c1|36628-37887|-|ABD65948.1|PLP-dependent_aminotransferse|ABD65948.1	29.8	349	227	6	120	454	44	388	2.4e-34	144.8
input|c8|2140418-2141852|+|ctg1_2134|	BGC0001712|c1|23475-25205|+|P170DRAFT_479193|PLP-dependent_transferase|PLB46279.1	26.4	314	212	7	180	475	117	429	8.7e-24	109.8
input|c8|2140418-2141852|+|ctg1_2134|	BGC0000600|c1|3119-3502|-|ACY56717.1|ThnR|ACY56717.1	46.1	76	41	0	1	76	1	76	5.3e-13	73.9
input|c8|2142337-2143192|+|ctg1_2136|	BGC0000982|c1|17754-18650|+|AAW03324.1|hypothetical_protein|AAW03324.1	37.4	294	171	3	1	281	1	294	6.9e-53	205.7
input|c8|2142337-2143192|+|ctg1_2136|	BGC0000265|c1|1603-2499|+|AAA83422.1|RdmC|AAA83422.1	29.7	283	172	4	1	263	1	276	1.4e-32	138.3
input|c8|2142337-2143192|+|ctg1_2136|	BGC0001074|c1|6093-6989|+|DF19_23415|alpha/beta_hydrolase|KDN80043.1	28.6	301	188	4	1	281	1	294	5.1e-32	136.3
input|c8|2142337-2143192|+|ctg1_2136|	BGC0000938|c1|1478-2260|+|ACG70811.1|pimeloyl-CoA_synthesis_protein-like_protein|ACG70811.1	26.7	240	158	7	24	263	13	234	4.4e-15	80.1
input|c8|2142337-2143192|+|ctg1_2136|	BGC0000093|c1|124725-125549|-|ADC45564.1|hydrolase|ADC45564.1	26.9	242	147	7	26	263	32	247	1.1e-10	65.5
input|c8|2145031-2145436|+|ctg1_2139|	BGC0001532|c1|58231-58659|+|ATY37602.1|BogO|ATY37602.1	37.0	127	72	5	9	134	23	142	1.7e-14	77.0
input|c9|2752790-2753132|-|ctg1_2758|	BGC0000963|c1|18307-18660|-|AAG02350.1|PHNA-like_protein|AAG02350.1	53.5	114	50	2	3	113	4	117	1.4e-25	113.6
input|c9|2752790-2753132|-|ctg1_2758|	BGC0001148|c1|23599-23955|-|BAP82663.1|hypothetical_protein|BAP82663.1	51.3	113	52	2	4	113	6	118	4.6e-24	108.6
input|c9|2753395-2755159|-|ctg1_2759|	BGC0001065|c1|98571-100004|+|sccontig008-45|integral_membrane_transporter|AEZ64553.1	24.6	509	319	13	17	512	2	458	2.4e-36	151.8
input|c9|2753395-2755159|-|ctg1_2759|	BGC0000963|c1|19161-20909|+|AAG02352.1|putative_transporter|AAG02352.1	24.4	544	383	7	18	550	30	556	9.3e-28	123.2
input|c9|2761586-2762648|-|ctg1_2768|	BGC0001514|c1|24035-25111|-|BAV57075.1|oxidoreductase|BAV57075.1	29.2	336	226	5	5	333	12	342	3.7e-40	163.7
input|c9|2761586-2762648|-|ctg1_2768|	BGC0001438|c1|14338-15405|-|B9W61_07225|oxidoreductase|OWA25234.1	27.1	188	130	3	5	188	15	199	2.1e-11	68.2
input|c9|2761586-2762648|-|ctg1_2768|	BGC0001059|c1|58914-59963|+|ACM79817.1|KabC|ACM79817.1	28.6	203	127	8	3	193	1	197	3.6e-11	67.4
input|c9|2761586-2762648|-|ctg1_2768|	BGC0000760|c1|11511-13649|+|CAB57202.1|unknown|CAB57202.1	30.0	140	92	2	5	139	393	531	1.7e-08	58.5
input|c9|2761586-2762648|-|ctg1_2768|	BGC0000210|c1|3417-4427|+|CAE17522.1|NDP-3-ketoreductase|CAE17522.1	26.2	183	126	4	3	180	5	183	8.4e-08	56.2
input|c9|2765783-2766608|-|ctg1_2772|	BGC0001536|c1|59368-60192|-|ATY37616.1|BreK|ATY37616.1	68.2	274	87	0	1	274	1	274	8.5e-117	417.9
input|c9|2770617-2771322|-|ctg1_2778|	BGC0000235|c1|5957-6664|-|SPW_4222|putative_short_chain_oxidoreductase|EHM27499.1	29.2	236	157	4	4	234	5	235	2.2e-20	97.4
input|c9|2770617-2771322|-|ctg1_2778|	BGC0001625|c1|1-765|+|APR73624.1|dehydrogenase|APR73624.1	28.2	209	128	6	4	195	6	209	1.2e-15	81.6
input|c9|2770617-2771322|-|ctg1_2778|	BGC0001987|c1|8345-9082|+|BOW65_02930|3-oxoacyl-ACP_reductase|OOH83075.1	26.3	194	129	5	4	193	7	190	1.8e-14	77.8
input|c9|2770617-2771322|-|ctg1_2778|	BGC0000101|c1|2540-3396|-|ANIA_07999|conserved_hypothetical_protein|CBF73678.1	27.1	255	151	11	3	226	7	257	3.7e-12	70.1
input|c9|2770617-2771322|-|ctg1_2778|	BGC0000187|c1|42365-43069|+|ADI58639.1|Ketoreductase|ADI58639.1	26.4	193	124	4	3	195	5	179	1.9e-11	67.8
input|c9|2770617-2771322|-|ctg1_2778|	BGC0000213|c1|33051-33755|-|AIL50182.1|putative_ketoreductase|AIL50182.1	24.9	193	127	4	3	195	5	179	1.3e-09	61.6
input|c9|2770617-2771322|-|ctg1_2778|	BGC0001956|c1|18728-19462|+|QCX41922.1|Mhr16|QCX41922.1	25.4	197	130	5	1	192	1	185	1.7e-09	61.2
input|c9|2770617-2771322|-|ctg1_2778|	BGC0000213|c1|20026-20766|-|AIL50168.1|putative_ketoreductase|AIL50168.1	25.3	194	131	4	4	193	8	191	8.6e-09	58.9
input|c9|2770617-2771322|-|ctg1_2778|	BGC0001193|c1|34160-34984|+|AJI44188.1|hypothetical_protein|AJI44188.1	25.1	227	156	4	4	225	16	233	3.3e-08	57.0
input|c9|2770617-2771322|-|ctg1_2778|	BGC0000224|c1|4971-5771|+|AAQ08912.1|putative_3-ketoacyl-ACP_reductase|AAQ08912.1	22.7	194	136	4	4	193	28	211	1.1e-06	52.0
input|c9|2770617-2771322|-|ctg1_2778|	BGC0001957|c1|22477-23211|+|QCX41951.1|Amc14|QCX41951.1	22.9	205	125	5	1	192	1	185	1.8e-06	51.2
input|c9|2770617-2771322|-|ctg1_2778|	BGC0001958|c1|22477-23211|+|QCX41951.1|Amc14|QCX41951.1	22.9	205	125	5	1	192	1	185	1.8e-06	51.2
input|c9|2770617-2771322|-|ctg1_2778|	BGC0000190|c1|5690-6430|+|ADG86311.1|3-ketoacyl_ACP-reductase|ADG86311.1	22.2	194	137	4	4	193	8	191	5.2e-06	49.7
input|c9|2772041-2772590|-|ctg1_2780|	BGC0000395|c1|28209-28766|+|AAT09806.1|NocD|AAT09806.1	30.4	102	71	0	75	176	72	173	2.2e-12	70.5
input|c9|2772041-2772590|-|ctg1_2780|	BGC0000221|c1|19494-20027|+|ACX83639.1|unknown|ACX83639.1	24.7	154	106	3	4	150	3	153	1.6e-07	54.3
input|c9|2772754-2774257|-|ctg1_2781|	BGC0000268|c1|67521-69065|+|CAH10130.1|feruloyl-CoA_synthetase|CAH10130.1	32.9	489	320	5	10	495	19	502	1.8e-72	271.6
input|c9|2772754-2774257|-|ctg1_2781|	BGC0001095|c1|4836-6476|-|RBAM_018380|YngI|ABS74201.1	29.8	534	336	13	3	498	8	540	5.3e-64	243.4
input|c9|2772754-2774257|-|ctg1_2781|	BGC0001103|c1|43110-44759|+|AAF08801.1|YngI|AAF08801.1	30.5	535	331	13	3	498	8	540	7.6e-63	239.6
input|c9|2772754-2774257|-|ctg1_2781|	BGC0001574|c1|7019-8611|+|ATY72527.1|AMP-ligase|ATY72527.1	29.3	505	343	6	1	495	19	519	3.2e-61	234.2
input|c9|2772754-2774257|-|ctg1_2781|	BGC0000407|c1|46130-47779|+|AEW31026.1|short-chain_acyl-CoA_synthetase|AEW31026.1	29.7	535	335	14	3	498	8	540	1.3e-59	228.8
input|c9|2772754-2774257|-|ctg1_2781|	BGC0001918|c1|22723-24201|-|BBD17745.1|AMP-ligase|BBD17745.1	31.1	499	326	10	4	494	3	491	3.9e-59	227.3
input|c9|2772754-2774257|-|ctg1_2781|	BGC0001006|c1|969-8099|+|Strop_3056|thioester_reductase_domain|ABP55493.1	29.8	510	338	11	1	495	6	510	6.2e-57	219.9
input|c9|2772754-2774257|-|ctg1_2781|	BGC0000163|c1|120029-121591|+|ACR50792.1|putative_acyl-CoA_synthase|ACR50792.1	29.3	508	339	9	3	495	16	518	3.1e-56	217.6
input|c9|2772754-2774257|-|ctg1_2781|	BGC0001856|c1|133114-140286|+|QBF51769.1|type_I_polyketide_synthase|QBF51769.1	28.5	502	348	8	1	493	6	505	5.3e-56	216.9
input|c9|2772754-2774257|-|ctg1_2781|	BGC0001963|c1|53824-55380|-|AZF85933.1|long-chain-fatty-acid-CoA_ligase|AZF85933.1	29.0	513	334	10	1	495	7	507	5.3e-56	216.9
input|c9|2772754-2774257|-|ctg1_2781|	BGC0000958|c1|16321-17799|-|STREPS4_RS11240|AMP-binding_protein|WP_010639243.1	31.3	504	318	14	4	494	3	491	2.6e-55	214.5
input|c9|2772754-2774257|-|ctg1_2781|	BGC0000137|c1|6978-22442|+|Sare_1246|AMP-dependent_synthetase_and_ligase|ABV97151.1	28.9	506	339	9	1	495	6	501	3.4e-55	214.2
input|c9|2772754-2774257|-|ctg1_2781|	BGC0001890|c1|2-1612|+|VIBHAR_01379|hypothetical_protein|ABU70356.1	28.3	508	318	13	29	495	23	525	4.5e-55	213.8
input|c9|2772754-2774257|-|ctg1_2781|	BGC0001919|c1|30513-32000|-|BBD17766.1|AMP-ligase|BBD17766.1	29.8	500	334	10	4	494	3	494	4.5e-55	213.8
input|c9|2772754-2774257|-|ctg1_2781|	BGC0000136|c1|17741-31948|+|AAC01710.1|RifA|AAC01710.1	29.2	493	341	8	1	488	6	495	9.9e-55	212.6
input|c9|2772754-2774257|-|ctg1_2781|	BGC0000141|c1|7423-23472|-|CAI94682.1|putative_polyketide_synthase|CAI94682.1	27.9	509	354	8	1	499	10	515	1.7e-54	211.8
input|c9|2772754-2774257|-|ctg1_2781|	BGC0000213|c1|38800-40341|-|AIL50189.1|putative_5-aminolevulinate_CoA-ligase|AIL50189.1	30.0	497	333	10	7	493	8	499	2.2e-54	211.5
input|c9|2772754-2774257|-|ctg1_2781|	BGC0001877|c1|41507-48664|-|FS847_01910|AMP-binding_protein|TXD00261.1	27.4	504	355	8	1	495	6	507	3.8e-54	210.7
input|c9|2772754-2774257|-|ctg1_2781|	BGC0001455|c1|16782-18266|-|antaF|putative_Acyl-CoA_ligase|antaF	29.9	508	322	12	4	494	3	493	1.1e-53	209.1
input|c9|2772754-2774257|-|ctg1_2781|	BGC0001298|c1|4661-6202|+|AGY30675.1|Ann3|AGY30675.1	30.6	504	335	10	2	493	3	503	1.9e-53	208.4
input|c9|2772754-2774257|-|ctg1_2781|	BGC0000805|c1|1-1551|-|ABJ90146.1|MoeA4|ABJ90146.1	30.0	507	337	10	3	493	4	508	3.2e-53	207.6
input|c9|2772754-2774257|-|ctg1_2781|	BGC0001007|c1|915-8039|+|Sare_3282|thioester_reductase_domain|ABV99085.1	28.1	508	345	8	1	493	6	508	9.3e-53	206.1
input|c9|2772754-2774257|-|ctg1_2781|	BGC0001695|c1|32402-33889|-|AWX24488.1|acyl-CoA_ligase|AWX24488.1	30.6	503	326	13	4	494	3	494	1.2e-52	205.7
input|c9|2772754-2774257|-|ctg1_2781|	BGC0001740|c1|91424-92953|+|BBA21084.1|putative_5-aminolevulinate_CoA-ligase|BBA21084.1	29.5	505	341	11	3	494	2	504	1.2e-52	205.7
input|c9|2772754-2774257|-|ctg1_2781|	BGC0000187|c1|50506-51912|+|ADI58647.1|5-Aminolevulinate_CoA_ligase|ADI58647.1	30.5	462	308	8	44	493	2	462	1.6e-52	205.3
input|c9|2772754-2774257|-|ctg1_2781|	BGC0001504|c1|1-1569|-|CU254_21755|long-chain_fatty_acid--CoA_ligase|ATY12791.1	26.4	508	361	6	1	496	6	512	1.6e-52	205.3
input|c9|2772754-2774257|-|ctg1_2781|	BGC0001287|c1|58029-74879|-|CQR60497.1|Polyketide_synthase,_type_I,_modules:_loading,_1,_2_and_3|CQR60497.1	27.3	501	355	6	1	495	6	503	2.7e-52	204.5
input|c9|2772754-2774257|-|ctg1_2781|	BGC0000106|c1|10604-27700|+|ADM46356.1|polyketide_synthase|ADM46356.1	27.0	496	350	8	8	493	13	506	6.0e-52	203.4
input|c9|2772754-2774257|-|ctg1_2781|	BGC0001666|c1|7959-22766|+|ATY46587.1|polyketide_synthase|ATY46587.1	28.5	508	343	9	1	493	7	509	7.9e-52	203.0
input|c9|2772754-2774257|-|ctg1_2781|	BGC0000028|c1|1-1587|-|ADC79613.1|BafX|ADC79613.1	27.9	513	341	10	3	493	4	509	1.8e-51	201.8
input|c9|2772754-2774257|-|ctg1_2781|	BGC0001759|c1|85690-95088|-|AWH12671.1|RmpA1|AWH12671.1	28.4	493	345	8	1	488	6	495	3.0e-51	201.1
input|c9|2772754-2774257|-|ctg1_2781|	BGC0000090|c1|20330-40657|+|ACF35445.1|mbcAI|ACF35445.1	27.6	504	351	8	1	493	7	507	2.1e-49	194.9
input|c9|2772754-2774257|-|ctg1_2781|	BGC0000024|c1|3029-4546|-|CAE02600.1|p-nitrobenzoate_CoA_ligase|CAE02600.1	28.3	452	305	6	48	495	58	494	3.1e-48	191.0
input|c9|2772754-2774257|-|ctg1_2781|	BGC0000220|c1|3330-4937|+|AAF81723.1|putative_acyl-CoA_ligase_EncH|AAF81723.1	27.0	504	341	12	3	493	26	515	4.0e-48	190.7
input|c9|2772754-2774257|-|ctg1_2781|	BGC0002019|c1|10342-11841|+|DAC74137.1|AMP-dependent_synthetase|DAC74137.1	26.9	506	330	11	4	494	4	484	6.9e-48	189.9
input|c9|2772754-2774257|-|ctg1_2781|	BGC0000353|c1|5798-28528|+|AAC68815.1|FK506_polyketide_synthase|AAC68815.1	27.0	503	348	10	1	493	7	500	1.2e-47	189.1
input|c9|2772754-2774257|-|ctg1_2781|	BGC0000994|c1|23994-46571|-|AAF86393.1|FkbB|AAF86393.1	27.1	498	354	8	1	493	7	500	1.5e-47	188.7
input|c9|2772754-2774257|-|ctg1_2781|	BGC0001216|c1|16923-18209|-|AKA54630.1|AMP_dependent_CoA-ligase|AKA54630.1	32.0	438	268	14	71	494	6	427	2.0e-47	188.3
input|c9|2772754-2774257|-|ctg1_2781|	BGC0001040|c1|41242-66933|-|CAA60460.1|polyketide_synthase|CAA60460.1	26.9	506	352	10	1	495	7	505	1.3e-46	185.7
input|c9|2772754-2774257|-|ctg1_2781|	BGC0001066|c1|42937-61329|+|CAQ52626.1|type_I_polyketide_synthase,_loading_module_and_modules_1-3|CAQ52626.1	26.6	522	349	14	1	495	7	521	9.3e-45	179.5
input|c9|2772754-2774257|-|ctg1_2781|	BGC0000052|c1|160199-161719|+|AAX98210.1|acyl_CoA_ligase|AAX98210.1	29.4	503	340	11	2	493	3	501	3.5e-44	177.6
input|c9|2772754-2774257|-|ctg1_2781|	BGC0001102|c1|29304-31172|+|BTH_II2096|long-chain-fatty-acid--CoA_ligase,_putative|ABC34346.1	27.3	516	343	12	3	493	101	609	4.6e-44	177.2
input|c9|2772754-2774257|-|ctg1_2781|	BGC0001785|c1|20415-37088|+|ASZ00147.1|polyketide_synthase|ASZ00147.1	30.2	361	237	8	146	495	13	369	1.3e-43	175.6
input|c9|2772754-2774257|-|ctg1_2781|	BGC0000110|c1|387-2237|-|CAO85890.1|aryl-coA_ligase|CAO85890.1	28.0	454	303	6	48	495	170	605	2.3e-43	174.9
input|c9|2772754-2774257|-|ctg1_2781|	BGC0000081|c1|93277-96402|+|AFV52184.1|acyl-CoA_synthetase/P450_monooxygenase|AFV52184.1	28.1	481	323	9	35	497	32	507	6.9e-40	163.3
input|c9|2772754-2774257|-|ctg1_2781|	BGC0000081|c1|116244-118142|+|AFV52199.1|acyl-ACP_synthetase|AFV52199.1	27.1	458	318	11	48	495	53	504	5.0e-38	157.1
input|c9|2772754-2774257|-|ctg1_2781|	BGC0001437|c1|9378-15110|+|AQZ26587.1|obafluorin_dimodular_nonribosomal_peptide_synthetase|AQZ26587.1	23.3	507	367	12	3	494	1406	1905	3.2e-37	154.5
input|c9|2772754-2774257|-|ctg1_2781|	BGC0001710|c1|9378-15110|+|AQZ26587.1|obafluorin_dimodular_nonribosomal_peptide_synthetase|AQZ26587.1	23.3	507	367	12	3	494	1406	1905	3.2e-37	154.5
input|c9|2772754-2774257|-|ctg1_2781|	BGC0000210|c1|40362-41948|+|CAE17553.1|acyl_CoA_ligase|CAE17553.1	24.9	497	351	9	7	494	16	499	9.7e-34	142.9
input|c9|2772754-2774257|-|ctg1_2781|	BGC0001627|c1|1423-3045|+|Rv0099|Possible_fatty-acid-CoA_ligase_FadD10_(fatty-acid-CoA_synthetase)_(fatty-acid-CoA_synthase)|CCP42824.1	24.0	513	352	11	10	493	22	525	1.7e-33	142.1
input|c9|2772754-2774257|-|ctg1_2781|	BGC0001140|c1|36012-37595|+|ACO31297.1|PtmA3|ACO31297.1	24.6	512	358	9	6	494	9	515	3.7e-33	141.0
input|c9|2772754-2774257|-|ctg1_2781|	BGC0001898|c1|40542-42125|+|ACO31297.1|PtmA3|ACO31297.1	24.6	512	358	9	6	494	9	515	3.7e-33	141.0
input|c9|2772754-2774257|-|ctg1_2781|	BGC0001156|c1|30610-32190|+|ADD82992.1|PtnA3|ADD82992.1	24.3	511	360	8	6	494	9	514	4.8e-33	140.6
input|c9|2772754-2774257|-|ctg1_2781|	BGC0001205|c1|16576-18521|-|PEXP_030520|AMP-dependent_synthetase/ligase|KGO40476.1	24.7	493	275	15	27	495	54	474	6.3e-33	140.2
input|c9|2772754-2774257|-|ctg1_2781|	BGC0001544|c1|1-8817|-|P168DRAFT_323099|hypothetical_protein|PKY07881.1	24.8	521	332	18	7	487	10	510	1.4e-32	139.0
input|c9|2772754-2774257|-|ctg1_2781|	BGC0001143|c1|4402-6166|-|ASPNIDRAFT_188806|hypothetical_protein|EHA28233.1	26.4	496	326	14	29	493	44	531	3.1e-32	137.9
input|c9|2772754-2774257|-|ctg1_2781|	BGC0000460|c1|16852-18480|-|VV2_0840|2,3-dihydroxybenzoate-AMP_ligase|AAO07763.1	23.1	510	367	12	6	498	40	541	1.5e-31	135.6
input|c9|2772754-2774257|-|ctg1_2781|	BGC0001058|c1|72914-74512|+|ACG60755.1|acyl-CoA_synthetase|ACG60755.1	27.5	346	241	7	155	493	165	507	4.5e-31	134.0
input|c9|2772754-2774257|-|ctg1_2781|	BGC0000369|c1|43869-50324|-|AHZ20781.1|non-ribosomal_peptide_synthase|AHZ20781.1	25.4	500	330	13	12	488	465	944	5.9e-31	133.7
input|c9|2772754-2774257|-|ctg1_2781|	BGC0000452|c1|22858-42321|+|BBR47_27890|tyrocidine_synthetase_III|BAH43766.1	23.0	509	353	13	2	493	464	950	2.9e-30	131.3
input|c9|2772754-2774257|-|ctg1_2781|	BGC0000933|c1|1-1563|+|AGY49247.1|XimA|AGY49247.1	24.8	488	323	12	26	494	37	499	3.8e-30	131.0
input|c9|2772754-2774257|-|ctg1_2781|	BGC0001033|c1|39884-48106|+|ERIC2_c18110|non-ribosomal_peptide_ligase_domain_protein|AHD05621.1	22.5	525	367	13	3	494	1774	2291	1.4e-29	129.0
input|c9|2772754-2774257|-|ctg1_2781|	BGC0001796|c1|7737-26909|-|BrL25_22185|non-ribosomal_peptide_synthetase|ATO51563.1	23.8	509	341	14	3	493	3031	3510	7.2e-29	126.7
input|c9|2772754-2774257|-|ctg1_2781|	BGC0000097|c1|44073-45671|-|ACO94489.1|putative_AMP-dependent_acyl-CoA_synthetase/ligase|ACO94489.1	23.3	523	362	11	4	497	18	530	1.6e-28	125.6
input|c9|2772754-2774257|-|ctg1_2781|	BGC0000246|c1|5313-6857|-|CAA07759.1|acyl_CoA_ligase|CAA07759.1	24.1	515	350	10	7	497	15	512	1.4e-27	122.5
input|c9|2772754-2774257|-|ctg1_2781|	BGC0000247|c1|13329-14873|-|CAK50779.1|acyl_CoA_ligase|CAK50779.1	24.1	515	350	10	7	497	15	512	1.4e-27	122.5
input|c9|2772754-2774257|-|ctg1_2781|	BGC0000216|c1|26147-27730|-|AFU65902.1|DacH|AFU65902.1	23.4	505	363	11	7	498	28	521	3.0e-27	121.3
input|c9|2772754-2774257|-|ctg1_2781|	BGC0001716|c1|32315-40636|-|XNC2_RS10330|non-ribosomal_peptide_synthetase|WP_013184464.1	24.4	524	349	14	3	493	1569	2078	8.8e-27	119.8
input|c9|2772754-2774257|-|ctg1_2781|	BGC0002002|c1|3002-4771|-|WN53_RS03350|amino_acid_adenylation_domain-containing_protein|WP_024483797.1	23.9	498	342	10	6	493	21	491	8.8e-27	119.8
input|c9|2772754-2774257|-|ctg1_2781|	BGC0000332|c1|7252-10569|+|AAZ03551.1|McnB|AAZ03551.1	22.0	540	361	13	2	493	471	998	1.5e-26	119.0
input|c9|2772754-2774257|-|ctg1_2781|	BGC0001018|c1|6145-9462|+|BAH22763.1|nonribosomal_peptide_synthetase|BAH22763.1	22.0	540	361	14	2	493	471	998	2.0e-26	118.6
input|c9|2772754-2774257|-|ctg1_2781|	BGC0001409|c1|11161-12648|+|AKD43499.1|Acyl-CoA_ligase|AKD43499.1	26.2	451	294	11	63	499	67	492	2.0e-26	118.6
input|c9|2772754-2774257|-|ctg1_2781|	BGC0000298|c1|6611-11395|+|ACM68684.1|AerB|ACM68684.1	22.7	516	339	19	4	488	535	1021	2.6e-26	118.2
input|c9|2772754-2774257|-|ctg1_2781|	BGC0000597|c1|4123-5454|+|SSTG_01180|acyl-CoA_synthetase|SSTG_01180	28.5	368	239	12	148	493	75	440	3.3e-26	117.9
input|c9|2772754-2774257|-|ctg1_2781|	BGC0000331|c1|12779-26965|+|ABI26078.1|OciB|ABI26078.1	21.1	532	366	13	4	493	466	985	4.4e-26	117.5
input|c9|2772754-2774257|-|ctg1_2781|	BGC0001983|c1|3360-4928|-|QCT05736.1|Tri3|QCT05736.1	26.0	427	232	11	76	438	19	425	1.3e-25	115.9
input|c9|2772754-2774257|-|ctg1_2781|	BGC0000141|c1|49716-51389|-|CAI94705.1|putative_acid_AMP_ligase|CAI94705.1	26.1	514	346	16	4	494	43	545	2.2e-25	115.2
input|c9|2772754-2774257|-|ctg1_2781|	BGC0000452|c1|11983-22752|+|BBR47_27880|tyrocidine_synthetase_II|BAH43765.1	21.8	510	354	14	2	493	2545	3027	2.2e-25	115.2
input|c9|2772754-2774257|-|ctg1_2781|	BGC0001069|c1|47872-61797|+|AAY89051.1|hybrid_nonribosomal_peptide_synthetase/polyketide_synthase|AAY89051.1	21.4	504	364	13	2	488	1006	1494	2.2e-25	115.2
input|c9|2772754-2774257|-|ctg1_2781|	BGC0001194|c1|15870-17471|-|BAR73008.1|putative_ATP-dependent_b-aminoacyl-ACP_synthetase|BAR73008.1	22.1	512	363	9	12	497	28	529	3.7e-25	114.4
input|c9|2772754-2774257|-|ctg1_2781|	BGC0001614|c1|30541-36987|-|PL8927_110045|non-ribosomal_peptide_synthase_involved_in_Hassallidin_biosynthesis|CZT62792.1	22.7	512	347	12	3	488	457	945	3.7e-25	114.4
input|c9|2772754-2774257|-|ctg1_2781|	BGC0000029|c1|38274-39872|-|ACO94461.1|putative_AMP-dependent_acyl-CoA_synthetase/ligase|ACO94461.1	22.4	523	367	11	4	497	18	530	4.8e-25	114.0
input|c9|2772754-2774257|-|ctg1_2781|	BGC0000310|c1|1451-17218|+|AAC06346.1|bacitracin_synthetase_1|AAC06346.1	21.2	509	353	12	2	495	1088	1563	1.1e-24	112.8
input|c9|2772754-2774257|-|ctg1_2781|	BGC0001017|c1|45196-51576|+|AAF00961.1|mcyB|AAF00961.1	23.3	511	350	14	2	493	472	959	1.4e-24	112.5
input|c9|2772754-2774257|-|ctg1_2781|	BGC0001095|c1|13739-24514|-|RBAM_018430|fengycin_synthetase_D|ABS74206.1	20.2	509	370	12	2	493	1495	1984	1.8e-24	112.1
input|c9|2772754-2774257|-|ctg1_2781|	BGC0001297|c1|17542-20478|-|ALG65314.1|Cal22|ALG65314.1	23.2	512	356	11	2	493	383	877	1.8e-24	112.1
input|c9|2772754-2774257|-|ctg1_2781|	BGC0001349|c1|17201-18799|-|AKD43754.1|HerJ|AKD43754.1	22.6	517	358	11	1	488	18	521	1.8e-24	112.1
input|c9|2772754-2774257|-|ctg1_2781|	BGC0000308|c1|1-7194|+|SAA6008_00157|aureusimine_non-ribosomal_peptide_synthetase|ADL64235.1	23.5	493	327	17	17	488	1458	1921	4.1e-24	110.9
input|c9|2772754-2774257|-|ctg1_2781|	BGC0000324|c1|1-1662|-|CAC17498.1|putative_AMP-binding_ligase|CAC17498.1	24.8	525	357	11	3	493	26	546	5.3e-24	110.5
input|c9|2772754-2774257|-|ctg1_2781|	BGC0001017|c1|13710-24173|-|AAF00958.1|mcyE|AAF00958.1	23.6	499	343	15	15	495	2450	2928	5.3e-24	110.5
input|c9|2772754-2774257|-|ctg1_2781|	BGC0001705|c1|44386-48240|+|ATP76244.1|NdaB|ATP76244.1	23.7	503	351	16	2	488	472	957	7.0e-24	110.2
input|c9|2772754-2774257|-|ctg1_2781|	BGC0000967|c1|51876-65756|+|BAP05591.1|calC|BAP05591.1	24.1	514	339	16	1	488	16	504	9.1e-24	109.8
input|c9|2772754-2774257|-|ctg1_2781|	BGC0001103|c1|31340-39169|+|AAF08797.1|MycC|AAF08797.1	22.5	534	346	16	2	497	261	764	2.0e-23	108.6
input|c9|2772754-2774257|-|ctg1_2781|	BGC0001016|c1|45906-52307|+|AAO62587.1|peptide_sythetase|AAO62587.1	21.8	505	368	11	2	493	474	964	3.5e-23	107.8
input|c9|2772754-2774257|-|ctg1_2781|	BGC0000297|c1|7116-11912|+|CAJ21198.2|non-ribosomal_peptide_synthetase|CAJ21198.2	22.0	523	357	15	4	498	536	1035	5.9e-23	107.1
input|c9|2772754-2774257|-|ctg1_2781|	BGC0001015|c1|23901-31823|+|CAD29795.1|peptide_synthetase|CAD29795.1	22.8	544	365	16	2	496	17	554	7.7e-23	106.7
input|c9|2772754-2774257|-|ctg1_2781|	BGC0000465|c1|6000-10043|-|XNC1_2300|putative_Peptide_synthetase|CBJ90359.1	23.1	441	304	11	6	430	333	754	1.0e-22	106.3
input|c9|2772754-2774257|-|ctg1_2781|	BGC0000301|c1|6507-9743|+|ABV79986.1|ApnB|ABV79986.1	21.0	501	365	12	4	488	467	952	1.3e-22	105.9
input|c9|2772754-2774257|-|ctg1_2781|	BGC0000367|c1|17554-40791|+|BBR47_28930|putative_linear_pentadecapeptide_gramicidin_synthetase_LgrB|BAH43870.1	25.3	510	341	17	4	493	1530	2019	1.3e-22	105.9
input|c9|2772754-2774257|-|ctg1_2781|	BGC0000465|c1|1-6003|-|XNC1_2299|putative_Peptide_synthetase|CBJ90358.1	24.7	446	290	13	6	430	553	973	1.3e-22	105.9
input|c9|2772754-2774257|-|ctg1_2781|	BGC0001017|c1|36793-45180|+|AAF00960.1|mcyA|AAF00960.1	20.3	479	344	9	4	457	250	715	2.2e-22	105.1
input|c9|2772754-2774257|-|ctg1_2781|	BGC0001532|c1|1983-9575|+|ATY37589.1|BogB|ATY37589.1	23.0	513	340	16	2	493	1498	1976	2.2e-22	105.1
input|c9|2772754-2774257|-|ctg1_2781|	BGC0001434|c1|3507-8210|+|ANG60380.1|nonribosomal_peptide_synthetase_BudB|ANG60380.1	23.0	452	302	14	2	430	545	973	2.9e-22	104.8
input|c9|2772754-2774257|-|ctg1_2781|	BGC0001698|c1|3507-8210|+|ANG60380.1|nonribosomal_peptide_synthetase_BudB|ANG60380.1	23.0	452	302	14	2	430	545	973	2.9e-22	104.8
input|c9|2772754-2774257|-|ctg1_2781|	BGC0000311|c1|65378-66669|+|CAG25758.1|putative_type_I_polyketide_synthase|CAG25758.1	26.4	409	247	15	48	446	50	414	6.5e-22	103.6
input|c9|2772754-2774257|-|ctg1_2781|	BGC0001015|c1|13178-23644|+|CAD29794.1|peptide_synthetase|CAD29794.1	22.0	490	348	13	15	488	2453	2924	6.5e-22	103.6
input|c9|2772754-2774257|-|ctg1_2781|	BGC0001016|c1|52304-56158|+|AAO62588.1|peptide_sythetase|AAO62588.1	21.1	508	368	11	2	493	470	960	6.5e-22	103.6
input|c9|2772754-2774257|-|ctg1_2781|	BGC0001641|c1|1-49104|-|PLU_RS13235|non-ribosomal_peptide_synthetase|WP_011146892.1	21.3	511	356	16	4	493	9121	9606	8.5e-22	103.2
input|c9|2772754-2774257|-|ctg1_2781|	BGC0001130|c1|32270-39088|+|Xbud_02641|pyoverdine_synthetase_D|PHM26613.1	21.7	543	358	18	2	493	470	996	1.9e-21	102.1
input|c9|2772754-2774257|-|ctg1_2781|	BGC0001112|c1|11310-31478|+|CAL69889.1|RhiB_protein|CAL69889.1	23.1	441	306	14	69	493	11	434	2.5e-21	101.7
input|c9|2772754-2774257|-|ctg1_2781|	BGC0000416|c1|1-4683|+|XNC1_2228|peptide_synthetase|CBJ90287.1	23.2	457	302	15	2	435	544	974	5.5e-21	100.5
input|c9|2772754-2774257|-|ctg1_2781|	BGC0001692|c1|3492-8174|+|XNC1_RS20595|non-ribosomal_peptide_synthetase|WP_013184317.1	23.2	457	302	15	2	435	544	974	5.5e-21	100.5
input|c9|2772754-2774257|-|ctg1_2781|	BGC0000369|c1|18328-27489|+|AHZ20773.1|non-ribosomal_peptide_synthase|AHZ20773.1	20.8	501	347	10	20	493	481	958	7.2e-21	100.1
input|c9|2772754-2774257|-|ctg1_2781|	BGC0001015|c1|33731-42181|+|CAD29797.1|peptide_synthetase|CAD29797.1	20.5	474	339	11	2	451	255	714	7.2e-21	100.1
input|c9|2772754-2774257|-|ctg1_2781|	BGC0001088|c1|30166-50805|+|CAE52339.1|Polyketide_non-ribosomal_peptide_synthase|CAE52339.1	21.3	503	358	10	3	488	3781	4262	7.2e-21	100.1
input|c9|2772754-2774257|-|ctg1_2781|	BGC0001724|c1|28163-40739|+|PDE_04017|hypothetical_protein|EPS29069.1	24.2	533	346	17	3	494	3062	3577	1.6e-20	99.0
input|c9|2772754-2774257|-|ctg1_2781|	BGC0000297|c1|17416-22284|+|CAM59606.1|non-ribosomal_peptide_synthetase|CAM59606.1	22.1	516	357	17	4	493	472	968	2.1e-20	98.6
input|c9|2772754-2774257|-|ctg1_2781|	BGC0001763|c1|31567-55542|+|BBA20967.1|nonribosomal_peptide_synthetase|BBA20967.1	22.7	502	351	16	3	488	3581	4061	3.6e-20	97.8
input|c9|2772754-2774257|-|ctg1_2781|	BGC0001527|c1|1-8170|+|AQX36215.1|siderophore_synthetase|AQX36215.1	21.4	449	315	13	29	453	288	722	6.1e-20	97.1
input|c9|2772754-2774257|-|ctg1_2781|	BGC0001620|c1|32343-56411|+|ASX95241.1|IlaS|ASX95241.1	23.0	504	347	17	3	488	3612	4092	6.1e-20	97.1
input|c9|2772754-2774257|-|ctg1_2781|	BGC0000416|c1|4680-9344|+|XNC1_2229|Peptide_synthetase|CBJ90288.1	23.6	432	290	14	6	418	544	954	1.4e-19	95.9
input|c9|2772754-2774257|-|ctg1_2781|	BGC0001667|c1|43752-50162|+|AQH32485.1|peptide_synthetase|AQH32485.1	22.8	508	351	14	15	488	1541	2041	1.4e-19	95.9
input|c9|2772754-2774257|-|ctg1_2781|	BGC0001692|c1|8171-12835|+|XNC1_RS09390|non-ribosomal_peptide_synthetase|WP_013184318.1	23.6	432	290	14	6	418	544	954	1.4e-19	95.9
input|c9|2772754-2774257|-|ctg1_2781|	BGC0001358|c1|49241-50502|-|VFPBJ_02533|phenylacetyl-_ligase_protein|OAQ83766.1	30.5	243	153	8	267	495	99	339	3.0e-19	94.7
input|c9|2772754-2774257|-|ctg1_2781|	BGC0001434|c1|8207-14218|+|ANG60381.1|nonribosomal_peptide_synthetase_BudC|ANG60381.1	23.2	435	295	13	2	418	547	960	5.2e-19	94.0
input|c9|2772754-2774257|-|ctg1_2781|	BGC0001698|c1|8207-14218|+|ANG60381.1|nonribosomal_peptide_synthetase_BudC|ANG60381.1	23.2	435	295	13	2	418	547	960	5.2e-19	94.0
input|c9|2772754-2774257|-|ctg1_2781|	BGC0001065|c1|127955-129796|+|sccontig008-66|fatty-acid-CoA_ligase|AEZ64574.1	22.8	496	293	15	9	429	16	496	6.7e-19	93.6
input|c9|2772754-2774257|-|ctg1_2781|	BGC0000301|c1|9882-17606|+|ABV79987.1|ApnC|ABV79987.1	22.2	460	324	14	2	446	1561	2001	8.8e-19	93.2
input|c9|2772754-2774257|-|ctg1_2781|	BGC0000951|c1|17292-18875|+|ADN26251.1|ATP-dependent_adenylase|ADN26251.1	22.5	519	356	12	3	495	19	517	8.8e-19	93.2
input|c9|2772754-2774257|-|ctg1_2781|	BGC0000320|c1|17034-25079|+|ABD14712.1|cesB|ABD14712.1	24.5	416	248	14	135	493	322	728	1.5e-18	92.4
input|c9|2772754-2774257|-|ctg1_2781|	BGC0001705|c1|36499-44382|+|ATP76243.1|NdaA|ATP76243.1	20.9	473	328	9	2	446	255	709	1.5e-18	92.4
input|c9|2772754-2774257|-|ctg1_2781|	BGC0000389|c1|1-12924|+|ABH06368.2|MassB|ABH06368.2	22.8	508	341	15	2	493	2679	3151	3.3e-18	91.3
input|c9|2772754-2774257|-|ctg1_2781|	BGC0000301|c1|17603-21865|+|ABV79988.1|ApnD|ABV79988.1	21.0	448	323	13	2	432	537	970	4.4e-18	90.9
input|c9|2772754-2774257|-|ctg1_2781|	BGC0001029|c1|7801-23181|+|AEU11005.1|NpnA|AEU11005.1	24.5	331	221	12	118	424	318	643	7.4e-18	90.1
input|c9|2772754-2774257|-|ctg1_2781|	BGC0001015|c1|42195-48629|+|CAD29798.1|peptide_synthetase|CAD29798.1	22.3	521	339	15	17	488	1544	2047	3.7e-17	87.8
input|c9|2772754-2774257|-|ctg1_2781|	BGC0000042|c1|51284-52867|+|BAO66533.1|nonribosomal_peptide_synthase|BAO66533.1	22.4	491	352	8	23	493	39	520	6.3e-17	87.0
input|c9|2772754-2774257|-|ctg1_2781|	BGC0000344|c1|7242-21752|-|PSEEN3044|putative_non-ribosomal_peptide_synthetase,_terminal_component|CAK15814.1	20.2	509	365	13	4	493	3687	4173	6.3e-17	87.0
input|c9|2772754-2774257|-|ctg1_2781|	BGC0001816|c1|86356-89688|+|AQM58288.1|non-ribosomal_peptide_synthase|AQM58288.1	21.7	534	356	18	4	497	40	551	8.2e-17	86.7
input|c9|2772754-2774257|-|ctg1_2781|	BGC0001945|c1|35884-37722|-|AXM43064.1|AMP-dependent_synthetase_and_ligase|AXM43064.1	20.8	553	342	18	3	475	20	556	1.4e-16	85.9
input|c9|2772754-2774257|-|ctg1_2781|	BGC0001312|c1|5734-18618|+|PFLU_2552|putative_non-ribosomal_peptide_synthetase|CAY48788.1	22.5	444	301	12	2	430	2666	3081	2.4e-16	85.1
input|c9|2772754-2774257|-|ctg1_2781|	BGC0001614|c1|15874-24963|-|PL8927_110038|Non-ribosomal_peptide_synthase,_involved_in_Hassallidin_biosynthesis|CZT62785.1	21.1	512	359	12	6	493	467	957	2.4e-16	85.1
input|c9|2772754-2774257|-|ctg1_2781|	BGC0000984|c1|18531-28526|-|Daci_4754|amino_acid_adenylation_domain_protein|ABX37383.1	21.3	427	312	9	4	415	2700	3117	4.1e-16	84.3
input|c9|2772754-2774257|-|ctg1_2781|	BGC0001711|c1|40445-49942|+|JM78_19305|amino_acid_adenylation_protein|KFL51887.1	22.3	506	350	15	3	488	253	735	4.1e-16	84.3
input|c9|2772754-2774257|-|ctg1_2781|	BGC0001101|c1|116491-118041|-|AAN85536.1|4-coumarate:CoA_ligase|AAN85536.1	23.9	507	342	14	8	497	13	492	5.3e-16	84.0
input|c9|2772754-2774257|-|ctg1_2781|	BGC0000396|c1|1368-9317|+|AEO14743.1|NdaA|AEO14743.1	21.7	507	356	14	16	488	2055	2554	1.2e-15	82.8
input|c9|2772754-2774257|-|ctg1_2781|	BGC0001519|c1|13008-21656|+|STRAU_RS01650|non-ribosomal_peptide_synthetase|WP_016638469.1	20.1	463	325	10	3	451	2015	2446	7.7e-15	80.1
input|c9|2772754-2774257|-|ctg1_2781|	BGC0001127|c1|11181-19943|+|CCJ67646.1|JagB|CCJ67646.1	19.9	463	335	12	48	488	502	950	1.3e-14	79.3
input|c9|2772754-2774257|-|ctg1_2781|	BGC0000355|c1|12823-24812|-|AFUA_6G12080|nonribosomal_peptide_synthetase|EAL89049.1	21.9	534	359	17	2	495	266	781	2.2e-14	78.6
input|c9|2772754-2774257|-|ctg1_2781|	BGC0001127|c1|6246-11117|+|CCJ67645.1|JagA|CCJ67645.1	19.7	482	351	12	29	488	472	939	2.2e-14	78.6
input|c9|2772754-2774257|-|ctg1_2781|	BGC0000972|c1|41762-51382|-|CAJ76298.1|putative_hybrid_polyketide-non-ribosomal_peptide_synthetase|CAJ76298.1	22.4	505	336	17	12	494	507	977	3.8e-14	77.8
input|c9|2772754-2774257|-|ctg1_2781|	BGC0001056|c1|25460-37969|+|CCM44336.1|Nonribosomal_peptide_synthetase|CCM44336.1	21.3	447	319	13	4	436	1051	1478	3.8e-14	77.8
input|c9|2772754-2774257|-|ctg1_2781|	BGC0000955|c1|4229-11416|+|CCA29202.1|non-ribosomal_peptide_synthetase|CCA29202.1	20.5	419	311	10	55	458	1499	1910	1.1e-13	76.3
input|c9|2772754-2774257|-|ctg1_2781|	BGC0000316|c1|38032-39786|+|ABR67758.1|CmnO|ABR67758.1	21.3	506	369	12	8	495	7	501	1.9e-13	75.5
input|c9|2772754-2774257|-|ctg1_2781|	BGC0000963|c1|43263-51290|+|AAG02359.1|peptide_synthetase_NRPS5-4-3|AAG02359.1	20.2	510	366	13	4	493	1113	1601	2.5e-13	75.1
input|c9|2772754-2774257|-|ctg1_2781|	BGC0000975|c1|29220-35051|+|ABM21571.1|crpC|ABM21571.1	20.5	439	319	7	2	429	528	947	3.2e-13	74.7
input|c9|2772754-2774257|-|ctg1_2781|	BGC0001941|c1|38477-43714|+|AXM42952.1|non-ribosomal_peptide_synthetase|AXM42952.1	27.3	216	141	4	4	219	530	729	4.2e-13	74.3
input|c9|2772754-2774257|-|ctg1_2781|	BGC0000359|c1|4060-7284|-|Tfu_1866|amino_acid_adenylation|AAZ55899.1	20.2	510	375	10	3	493	454	950	1.2e-12	72.8
input|c9|2772754-2774257|-|ctg1_2781|	BGC0000062|c1|53848-56070|-|AAN74819.2|Fum16p|AAN74819.2	29.1	189	115	7	296	466	430	617	2.1e-12	72.0
input|c9|2772754-2774257|-|ctg1_2781|	BGC0001448|c1|24510-41396|+|ARU08074.1|mlcL|ARU08074.1	21.6	510	343	14	3	493	4608	5079	6.1e-12	70.5
input|c9|2772754-2774257|-|ctg1_2781|	BGC0000975|c1|35090-45121|+|ABM21572.1|crpD|ABM21572.1	21.2	321	212	10	2	304	474	771	4.0e-11	67.8
input|c9|2772754-2774257|-|ctg1_2781|	BGC0000361|c1|5635-12139|-|AFUA_6G09660|nonribosomal_peptide_synthase_GliP|EAL88817.1	20.3	488	347	14	17	495	1065	1519	8.8e-11	66.6
input|c9|2772754-2774257|-|ctg1_2781|	BGC0001515|c1|42092-63902|+|ANIA_07884|nonribosomal_peptide_synthase,_putative_(JCVI)|CBF73453.1	20.1	457	317	12	2	433	6137	6570	2.8e-09	61.6
input|c9|2772754-2774257|-|ctg1_2781|	BGC0001372|c1|44921-53377|+|ANY57892.1|PenN|ANY57892.1	21.2	520	366	17	3	497	228	728	6.3e-09	60.5
input|c9|2772754-2774257|-|ctg1_2781|	BGC0000351|c1|8837-15223|+|AAC32048.1|FxbC|AAC32048.1	24.9	193	128	3	3	184	947	1133	8.3e-09	60.1
input|c9|2772754-2774257|-|ctg1_2781|	BGC0001872|c1|2107-2856|-|XBJ1_2946|hypothetical_protein|CBJ82070.1	23.9	155	102	3	29	177	58	202	4.1e-08	57.8
input|c9|2772754-2774257|-|ctg1_2781|	BGC0000397|c1|19700-34111|+|AAO23334.1|NcpB|AAO23334.1	19.0	411	295	8	4	378	2671	3079	5.3e-08	57.4
input|c9|2772754-2774257|-|ctg1_2781|	BGC0001816|c1|77570-84852|-|AQM58287.1|non-ribosomal_peptide_synthase|AQM58287.1	22.0	381	241	15	20	377	269	616	2.0e-07	55.5
input|c9|2774391-2774925|-|ctg1_2782|	BGC0000693|c1|1620-2195|+|BAE07058.1|possible_oxidoreductase|BAE07058.1	47.9	167	83	2	7	170	1	166	2.2e-41	166.8
input|c9|2774391-2774925|-|ctg1_2782|	BGC0001543|c1|47682-48233|-|CCG06127.1|putative_NADPH-quinone_reductase|CCG06127.1	32.4	176	112	4	1	171	1	174	3.1e-19	93.2
input|c9|2775049-2775373|+|ctg1_2783|	BGC0000433|c1|7604-7966|+|CAE02628.1|transcriptional_regulator|CAE02628.1	54.2	96	43	1	6	100	10	105	4.8e-23	105.1
input|c9|2775049-2775373|+|ctg1_2783|	BGC0001964|c1|27235-27561|-|AYM52865.1|transcriptional_regulator_protein|AYM52865.1	46.2	93	50	0	8	100	9	101	6.9e-22	101.3
input|c9|2775049-2775373|+|ctg1_2783|	BGC0001650|c1|24815-25192|+|ATD51284.1|MarR_family_transcriptional_regulator|ATD51284.1	44.8	96	53	0	3	98	17	112	1.7e-20	96.7
input|c9|2775049-2775373|+|ctg1_2783|	BGC0001036|c1|1379-1765|-|AGZ15444.1|MarR_family_transcriptional_regulator|AGZ15444.1	47.9	94	49	0	7	100	7	100	5.0e-20	95.1
input|c9|2775049-2775373|+|ctg1_2783|	BGC0001728|c1|65460-65801|-|PPE_RS11515|helix-turn-helix_transcriptional_regulator|WP_013310350.1	44.2	95	52	1	8	101	17	111	6.5e-20	94.7
input|c9|2775049-2775373|+|ctg1_2783|	BGC0002007|c1|14315-14680|+|BLW76_RS36840|helix-turn-helix_transcriptional_regulator|WP_091316350.1	46.2	106	52	2	7	107	10	115	6.5e-20	94.7
input|c9|2775049-2775373|+|ctg1_2783|	BGC0000960|c1|58792-59205|-|ABY83182.1|Azi44|ABY83182.1	46.7	92	48	1	7	97	12	103	3.2e-19	92.4
input|c9|2775049-2775373|+|ctg1_2783|	BGC0000221|c1|15635-15949|+|ACX83634.1|putative_transcriptional_regulator|ACX83634.1	42.7	89	50	1	13	100	2	90	1.0e-17	87.4
input|c9|2775049-2775373|+|ctg1_2783|	BGC0001666|c1|45531-45938|+|ATY46600.1|HxlR_family_transcriptional_regulator|ATY46600.1	38.9	95	58	0	7	101	18	112	8.7e-17	84.3
input|c9|2775049-2775373|+|ctg1_2783|	BGC0001955|c1|878-1324|+|AYA22304.1|HxiR|AYA22304.1	39.4	99	60	0	2	100	29	127	4.3e-16	82.0
input|c9|2775049-2775373|+|ctg1_2783|	BGC0000559|c1|12559-12885|-|AAB91592.1|Orf1|AAB91592.1	34.0	100	65	1	1	99	1	100	2.8e-15	79.3
input|c9|2775049-2775373|+|ctg1_2783|	BGC0001199|c1|58444-58773|+|ctg1_orf532||ctg1_orf532	45.2	84	46	0	17	100	15	98	4.8e-15	78.6
input|c9|2775049-2775373|+|ctg1_2783|	BGC0000511|c1|13389-13709|-|AAL15576.1|unknown|AAL15576.1	34.0	100	65	1	1	99	1	100	6.3e-15	78.2
input|c9|2775049-2775373|+|ctg1_2783|	BGC0001523|c1|119474-119854|+|ARM20289.1|Hxl-family_transcriptional_regulator|ARM20289.1	39.5	81	49	0	16	96	29	109	2.6e-13	72.8
input|c9|2775049-2775373|+|ctg1_2783|	BGC0001700|c1|119920-120300|+|AUO16408.1|HxlR_family_transcriptional_regulator|AUO16408.1	39.5	81	49	0	16	96	29	109	2.6e-13	72.8
input|c9|2777194-2780554|-|ctg1_2786|	BGC0001070|c1|1-1172|-|orf_L20|hypothetical_protein|CAN89610.1	32.3	303	196	6	487	785	91	388	4.5e-39	161.8
input|c9|2777194-2780554|-|ctg1_2786|	BGC0001435|c1|1105-1860|-|AJD77020.1|deacetylase|AJD77020.1	35.3	215	118	7	487	700	56	250	4.8e-25	115.2
input|c9|2777194-2780554|-|ctg1_2786|	BGC0000839|c1|13294-14070|+|Cpin_1868|polysaccharide_deacetylase|ACU59364.1	35.4	198	115	5	487	683	68	253	1.6e-23	110.2
input|c9|2777194-2780554|-|ctg1_2786|	BGC0000752|c1|7022-7893|+|AAT06397.1|Cps6E|AAT06397.1	31.0	142	95	2	753	893	11	150	3.5e-15	82.4
input|c9|2777194-2780554|-|ctg1_2786|	BGC0000796|c1|11945-15727|+|ADG29291.1|putative_family_2_glycosyltransferase|ADG29291.1	31.7	145	93	3	738	876	530	674	5.9e-15	81.6
input|c9|2777194-2780554|-|ctg1_2786|	BGC0000776|c1|8542-9525|+|CAD19788.1|beta-1,3-glucosyltransferase|CAD19788.1	39.4	94	57	0	754	847	2	95	3.8e-14	79.0
input|c9|2777194-2780554|-|ctg1_2786|	BGC0000341|c1|6053-9925|+|ABD65926.1|glycosyltransferase|ABD65926.1	33.1	124	81	1	757	878	3	126	4.2e-13	75.5
input|c9|2777194-2780554|-|ctg1_2786|	BGC0000791|c1|10491-11255|+|ABX51882.1|glycosyl_transferase|ABX51882.1	29.4	126	87	2	760	883	6	131	8.9e-11	67.8
input|c9|2777194-2780554|-|ctg1_2786|	BGC0000762|c1|14950-15834|+|AAB88895.1|putative_glycosyl_transferase_PssF|AAB88895.1	40.9	88	49	1	760	847	3	87	2.0e-10	66.6
input|c9|2777194-2780554|-|ctg1_2786|	BGC0000868|c1|7268-8026|+|AAB94868.1|unknown|AAB94868.1	27.6	116	83	1	754	868	2	117	3.4e-10	65.9
input|c9|2777194-2780554|-|ctg1_2786|	BGC0001654|c1|3982-4992|+|BT_3366|glycoside_transferase_family_2|AAO78472.1	31.5	111	72	1	758	864	8	118	7.5e-10	64.7
input|c9|2777194-2780554|-|ctg1_2786|	BGC0001610|c1|11466-12413|+|ARA90614.1|glycosyltransferase|ARA90614.1	33.6	107	64	3	760	860	17	122	1.1e-08	60.8
input|c9|2777194-2780554|-|ctg1_2786|	BGC0000761|c1|13788-14639|+|BAC55140.1|EpsJ|BAC55140.1	27.6	105	75	1	760	863	3	107	7.0e-08	58.2
input|c9|2783394-2784156|-|ctg1_2789|	BGC0000766|c1|13575-14621|+|ATCC11506LJ0019|glycosyltransferase|ABM21409.1	28.6	105	67	3	12	111	1	102	3.3e-06	50.4
input|c9|2788583-2789333|-|ctg1_2794|	BGC0001452|c1|40090-40887|+|sipT1|ABC-2_type_transporter|sipT1	42.4	243	140	0	7	249	22	264	3.0e-52	203.4
input|c9|2788583-2789333|-|ctg1_2794|	BGC0001522|c1|53327-54124|+|AWR88402.1|putative_ABC-2_type_transporter|AWR88402.1	42.4	243	140	0	7	249	22	264	3.0e-52	203.4
input|c9|2788583-2789333|-|ctg1_2794|	BGC0000078|c1|67450-68247|-|BAP34736.1|ABC-type_multidrug_transport_system|BAP34736.1	40.4	240	143	0	7	246	22	261	1.3e-47	188.0
input|c9|2788583-2789333|-|ctg1_2794|	BGC0001519|c1|35086-35847|+|STRAU_RS01675|ABC_transporter_permease|WP_016638474.1	40.2	241	143	1	7	247	13	252	2.0e-43	174.1
input|c9|2788583-2789333|-|ctg1_2794|	BGC0001658|c1|52702-53529|+|A4R44_03199|Daunorubicin/doxorubicin_resistance_ABC_transporter_permease_protein_DrrB|OAP25823.1	37.3	241	151	0	7	247	32	272	4.8e-42	169.5
input|c9|2788583-2789333|-|ctg1_2794|	BGC0000445|c1|2967-3791|-|CAJ34359.1|ABC_transporter_(permease_subunit)|CAJ34359.1	40.1	237	138	3	11	244	34	269	7.9e-37	152.1
input|c9|2788583-2789333|-|ctg1_2794|	BGC0000434|c1|18951-19781|+|BAI63277.1|putative_ABC_transporter|BAI63277.1	38.2	238	142	4	11	245	36	271	6.3e-34	142.5
input|c9|2788583-2789333|-|ctg1_2794|	BGC0000450|c1|981-1805|+|BAH04157.1|putative_ABC_transporter|BAH04157.1	37.7	228	138	3	11	235	34	260	2.4e-33	140.6
input|c9|2788583-2789333|-|ctg1_2794|	BGC0000415|c1|152-976|+|AET98901.1|putative_ABC_transporter|AET98901.1	37.7	228	138	3	11	235	34	260	3.1e-33	140.2
input|c9|2788583-2789333|-|ctg1_2794|	BGC0001228|c1|9283-10104|+|B110_RS0125680|ABC_transporter|WP_051419344.1	38.2	228	136	4	11	235	33	258	3.5e-32	136.7
input|c9|2788583-2789333|-|ctg1_2794|	BGC0001060|c1|57582-58391|-|ACB47075.1|putative_integral_membrane_transport_protein|ACB47075.1	34.9	249	151	2	6	246	20	265	1.9e-30	131.0
input|c9|2788583-2789333|-|ctg1_2794|	BGC0000333|c1|3515-4309|+|Sare_4551|ABC-2_type_transporter|ABW00320.1	32.9	246	161	3	5	247	19	263	2.3e-28	124.0
input|c9|2788583-2789333|-|ctg1_2794|	BGC0001447|c1|106939-107748|+|SZMC14600_23510|ABC-transporter_transmembrane_protein|EHK80175.1	33.1	236	155	2	11	244	31	265	3.5e-24	110.2
input|c9|2788583-2789333|-|ctg1_2794|	BGC0001620|c1|23316-24149|+|ASX95233.1|IlaK|ASX95233.1	31.3	233	157	3	5	235	33	264	8.5e-23	105.5
input|c9|2788583-2789333|-|ctg1_2794|	BGC0001763|c1|22414-23247|+|BBA20959.1|ABC-transporter|BBA20959.1	31.3	233	157	3	5	235	33	264	8.5e-23	105.5
input|c9|2788583-2789333|-|ctg1_2794|	BGC0000200|c1|6917-7744|-|arx7|ABC_transporter|AHX24692.1	30.9	256	160	5	7	248	22	274	5.5e-22	102.8
input|c9|2788583-2789333|-|ctg1_2794|	BGC0000191|c1|24061-24915|+|BAB72060.1|AcrW|BAB72060.1	31.3	214	146	1	23	235	56	269	7.2e-22	102.4
input|c9|2788583-2789333|-|ctg1_2794|	BGC0000212|c1|1-855|-|SSBG_00478|daunorubicin_resistance_transmembrane_protein|EDY42516.1	30.0	227	153	3	23	243	56	282	1.2e-21	101.7
input|c9|2788583-2789333|-|ctg1_2794|	BGC0000198|c1|3130-3954|+|B033_RS0101525|ABC_transporter_permease|WP_029025942.1	28.2	248	172	3	7	248	27	274	4.0e-20	96.7
input|c9|2788583-2789333|-|ctg1_2794|	BGC0001073|c1|31297-32130|+|AFJ52715.1|ABC_transporter|AFJ52715.1	30.1	239	153	4	8	235	28	263	6.8e-20	95.9
input|c9|2788583-2789333|-|ctg1_2794|	BGC0000199|c1|28503-29354|-|AHA81995.1|ABC_transporter|AHA81995.1	26.7	217	158	1	21	237	54	269	1.3e-15	81.6
input|c9|2788583-2789333|-|ctg1_2794|	BGC0000033|c1|57266-58108|-|AAM70340.1|CalT4|AAM70340.1	25.9	216	159	1	21	235	51	266	3.2e-14	77.0
input|c9|2789333-2790095|-|ctg1_2795|	BGC0001519|c1|34151-35089|+|STRAU_RS01670|daunorubicin_resistance_protein_DrrA_family_ABC_transporter_ATP-binding_protein|WP_016638473.1	54.3	230	105	0	1	230	1	230	1.4e-68	257.7
input|c9|2789333-2790095|-|ctg1_2795|	BGC0000078|c1|68244-69200|-|BAP34737.1|ABC-type_multidrug_transport_system|BAP34737.1	55.0	229	101	1	5	231	6	234	3.7e-66	249.6
input|c9|2789333-2790095|-|ctg1_2795|	BGC0000214|c1|13087-14076|+|ABC00731.1|CosI|ABC00731.1	53.4	234	107	1	2	233	4	237	3.5e-64	243.0
input|c9|2789333-2790095|-|ctg1_2795|	BGC0001074|c1|36083-37072|+|DF19_23560|ABC_transporter|KDN80071.1	53.4	234	107	1	2	233	4	237	3.5e-64	243.0
input|c9|2789333-2790095|-|ctg1_2795|	BGC0001558|c1|35418-36404|+|D329_RS0122430|daunorubicin_resistance_protein_DrrA_family_ABC_transporter_ATP-binding_protein|WP_017947388.1	53.4	234	107	1	2	233	4	237	4.5e-64	242.7
input|c9|2789333-2790095|-|ctg1_2795|	BGC0001568|c1|7359-8345|-|ATJ00748.1|ABC_transporter|ATJ00748.1	53.4	234	107	1	2	233	4	237	4.5e-64	242.7
input|c9|2789333-2790095|-|ctg1_2795|	BGC0001036|c1|35178-36116|+|AGZ15462.1|daunorubicin_resistance_ABC_transporter|AGZ15462.1	51.1	237	116	0	1	237	1	237	1.3e-63	241.1
input|c9|2789333-2790095|-|ctg1_2795|	BGC0001452|c1|39083-40093|+|sipT2|ABC_transporter_ATP-binding_protein|sipT2	52.4	231	108	1	3	231	5	235	1.9e-62	237.3
input|c9|2789333-2790095|-|ctg1_2795|	BGC0001522|c1|52320-53330|+|AWR88401.1|putative_ABC_transporter_ATP-binding_protein|AWR88401.1	52.4	231	108	1	3	231	5	235	1.9e-62	237.3
input|c9|2789333-2790095|-|ctg1_2795|	BGC0001448|c1|53377-54312|-|ARU08083.1|mlcO|ARU08083.1	53.9	219	99	1	6	222	2	220	3.3e-62	236.5
input|c9|2789333-2790095|-|ctg1_2795|	BGC0001297|c1|929-1885|-|ALG65297.1|Cal39|ALG65297.1	55.4	224	98	1	1	222	1	224	7.3e-62	235.3
input|c9|2789333-2790095|-|ctg1_2795|	BGC0001658|c1|51779-52702|+|A4R44_03198|Daunorubicin/doxorubicin_resistance_ATP-binding_protein_DrrA|OAP25822.1	55.9	220	95	1	5	222	6	225	1.2e-61	234.6
input|c9|2789333-2790095|-|ctg1_2795|	BGC0000429|c1|69263-70240|+|AEA30278.1|putative_ABC_transporter|AEA30278.1	54.9	224	96	2	5	223	4	227	4.7e-61	232.6
input|c9|2789333-2790095|-|ctg1_2795|	BGC0000042|c1|21016-21996|+|BAO66521.1|ABC_transporter|BAO66521.1	52.7	224	103	2	2	222	4	227	6.1e-61	232.3
input|c9|2789333-2790095|-|ctg1_2795|	BGC0001619|c1|169399-170382|-|AKA59084.1|ABC_transporter|AKA59084.1	51.8	220	104	1	5	222	4	223	8.0e-61	231.9
input|c9|2789333-2790095|-|ctg1_2795|	BGC0001975|c1|61251-62207|+|QBG38790.1|Atr29|QBG38790.1	51.5	229	109	1	5	231	4	232	8.0e-61	231.9
input|c9|2789333-2790095|-|ctg1_2795|	BGC0000199|c1|29351-30412|-|AHA81996.1|ANC_transporter_A_TP-binding_protein|AHA81996.1	52.5	223	104	1	2	222	31	253	1.4e-60	231.1
input|c9|2789333-2790095|-|ctg1_2795|	BGC0001073|c1|30224-31300|+|AFJ52716.1|ABC_transporter|AFJ52716.1	50.6	233	113	1	3	233	5	237	1.8e-60	230.7
input|c9|2789333-2790095|-|ctg1_2795|	BGC0001623|c1|26482-27447|+|BAX64249.1|ABC_transporter|BAX64249.1	48.7	238	120	1	2	237	4	241	3.0e-60	229.9
input|c9|2789333-2790095|-|ctg1_2795|	BGC0000362|c1|35429-36376|-|AAD44229.1|DrrA|AAD44229.1	53.8	225	101	2	1	222	1	225	4.0e-60	229.6
input|c9|2789333-2790095|-|ctg1_2795|	BGC0000434|c1|17971-18960|+|BAI63276.1|putative_ABC_transporter|BAI63276.1	54.1	220	99	1	5	222	4	223	6.8e-60	228.8
input|c9|2789333-2790095|-|ctg1_2795|	BGC0000191|c1|23027-24064|+|BAB72059.1|AcrV|BAB72059.1	51.6	223	106	1	2	222	24	246	4.4e-59	226.1
input|c9|2789333-2790095|-|ctg1_2795|	BGC0000291|c1|98058-99119|+|AAZ23084.1|possible_ABC_transporter|AAZ23084.1	54.3	219	98	1	6	222	7	225	4.4e-59	226.1
input|c9|2789333-2790095|-|ctg1_2795|	BGC0001228|c1|8303-9286|+|B110_RS0125675|daunorubicin_resistance_protein_DrrA_family_ABC_transporter_ATP-binding_protein|WP_028678143.1	53.4	221	101	1	4	222	3	223	4.4e-59	226.1
input|c9|2789333-2790095|-|ctg1_2795|	BGC0000034|c1|26333-27340|+|AAQ82562.1|FscTI|AAQ82562.1	51.1	219	105	1	6	222	26	244	1.7e-58	224.2
input|c9|2789333-2790095|-|ctg1_2795|	BGC0000061|c1|26333-27340|+|AAQ82562.1|FscTI|AAQ82562.1	51.1	219	105	1	6	222	26	244	1.7e-58	224.2
input|c9|2789333-2790095|-|ctg1_2795|	BGC0000212|c1|852-1832|-|SSBG_00479|daunorubicin_resistance_ATP-binding_protein_DrrA|EDY42517.2	52.0	223	105	1	2	222	5	227	2.2e-58	223.8
input|c9|2789333-2790095|-|ctg1_2795|	BGC0001968|c1|5955-6893|-|QBC75016.1|daunorubicin/doxorubicin_resistance_ABC_transporter|QBC75016.1	53.7	214	97	2	11	222	7	220	2.9e-58	223.4
input|c9|2789333-2790095|-|ctg1_2795|	BGC0000445|c1|3791-4777|-|CAJ34360.1|ABC_transporter_(ATPase_subunit)|CAJ34360.1	52.5	221	103	1	4	222	3	223	6.4e-58	222.2
input|c9|2789333-2790095|-|ctg1_2795|	BGC0000450|c1|1-984|+|BAH04156.1|putative_ABC_transporter|BAH04156.1	53.4	221	101	1	4	222	3	223	1.8e-57	220.7
input|c9|2789333-2790095|-|ctg1_2795|	BGC0000336|c1|47208-48167|+|AAX31553.1|putative_ABC_transporter_ATP-binding_protein|AAX31553.1	50.2	225	108	2	1	222	1	224	2.4e-57	220.3
input|c9|2789333-2790095|-|ctg1_2795|	BGC0000439|c1|4806-5693|-|AHH53501.1|ABC_transporter_ATP-binding_subunit|AHH53501.1	53.4	204	93	1	21	222	3	206	3.2e-57	219.9
input|c9|2789333-2790095|-|ctg1_2795|	BGC0001061|c1|7907-8839|-|ACN64822.1|PokABC1|ACN64822.1	52.5	221	103	1	4	222	3	223	7.0e-57	218.8
input|c9|2789333-2790095|-|ctg1_2795|	BGC0001447|c1|105947-106942|+|SZMC14600_23505|ABC_transporter_ATP-binding_protein|EHK80174.1	50.0	220	108	1	5	222	9	228	7.0e-57	218.8
input|c9|2789333-2790095|-|ctg1_2795|	BGC0000379|c1|17743-18837|+|AEG64685.1|Daunorubicin_resistance_ABC_transporter_ATPase_subunit|AEG64685.1	45.8	249	133	1	1	247	48	296	1.2e-56	218.0
input|c9|2789333-2790095|-|ctg1_2795|	BGC0000200|c1|7741-8697|-|arx8|ABC_transporter_ATP-binding_protein|AHX24693.1	48.7	230	116	1	4	231	3	232	2.0e-56	217.2
input|c9|2789333-2790095|-|ctg1_2795|	BGC0000354|c1|3964-4917|+|CAM56766.1|ExpB|CAM56766.1	47.3	239	124	1	1	237	1	239	2.0e-56	217.2
input|c9|2789333-2790095|-|ctg1_2795|	BGC0001409|c1|44100-45029|+|AKD43524.1|ABC_transporter|AKD43524.1	51.1	221	106	1	4	222	3	223	3.5e-56	216.5
input|c9|2789333-2790095|-|ctg1_2795|	BGC0001620|c1|22264-23319|+|ASX95232.1|IlaJ|ASX95232.1	51.6	215	102	1	10	222	5	219	4.6e-56	216.1
input|c9|2789333-2790095|-|ctg1_2795|	BGC0001763|c1|21362-22417|+|BBA20958.1|ABC-transporter|BBA20958.1	51.6	215	102	1	10	222	5	219	4.6e-56	216.1
input|c9|2789333-2790095|-|ctg1_2795|	BGC0001773|c1|17377-18336|+|AFB00_29695|ABC_transporter|ANY10583.1	50.7	215	104	1	10	222	15	229	5.9e-56	215.7
input|c9|2789333-2790095|-|ctg1_2795|	BGC0000198|c1|2165-3115|+|B033_RS0101520|ABC_transporter|WP_029025941.1	50.7	225	107	2	1	222	1	224	1.7e-55	214.2
input|c9|2789333-2790095|-|ctg1_2795|	BGC0002014|c1|11038-12024|-|OK006_RS36485|ATP-binding_cassette_domain-containing_protein|WP_054234621.1	50.2	215	105	1	10	222	9	223	2.3e-55	213.8
input|c9|2789333-2790095|-|ctg1_2795|	BGC0001060|c1|58388-59389|-|ACB47076.1|DynT5|ACB47076.1	50.2	215	105	1	10	222	2	216	6.6e-55	212.2
input|c9|2789333-2790095|-|ctg1_2795|	BGC0000256|c1|15826-16869|+|ABM21744.1|PdmR1|ABM21744.1	51.1	223	105	3	4	222	32	254	8.6e-55	211.8
input|c9|2789333-2790095|-|ctg1_2795|	BGC0000026|c1|32599-33570|+|AAG32068.1|putative_ATP_binding_protein|AAG32068.1	48.4	225	114	1	2	224	5	229	1.1e-54	211.5
input|c9|2789333-2790095|-|ctg1_2795|	BGC0001582|c1|13867-14742|-|AIW58900.1|hypothetical_protein|AIW58900.1	51.7	209	99	1	31	237	4	212	1.1e-54	211.5
input|c9|2789333-2790095|-|ctg1_2795|	BGC0000233|c1|23972-24976|-|AAP85350.1|ATP-binding_protein|AAP85350.1	48.2	220	112	1	5	222	4	223	7.3e-54	208.8
input|c9|2789333-2790095|-|ctg1_2795|	BGC0000333|c1|2574-3518|+|Sare_4550|daunorubicin_resistance_ABC_transporter_ATPase_subunit|ABW00319.1	47.3	222	115	1	5	224	4	225	1.2e-53	208.0
input|c9|2789333-2790095|-|ctg1_2795|	BGC0001655|c1|3756-4697|+|D451_RS0108925|daunorubicin_resistance_protein_DrrA_family_ABC_transporter_ATP-binding_protein|WP_017534155.1	44.6	224	122	1	1	222	4	227	1.8e-52	204.1
input|c9|2789333-2790095|-|ctg1_2795|	BGC0000033|c1|58105-59091|-|AAM70341.1|CalT5|AAM70341.1	44.1	220	121	1	5	222	8	227	2.4e-49	193.7
input|c9|2789333-2790095|-|ctg1_2795|	BGC0001303|c1|3854-4882|+|ALA09343.1|hypothetical_protein|ALA09343.1	42.7	227	120	2	6	222	18	244	6.6e-47	185.7
input|c9|2789333-2790095|-|ctg1_2795|	BGC0000998|c1|43032-43985|-|AFU82624.1|ABC_transporter,_ATPase_component|AFU82624.1	41.6	238	137	1	2	237	11	248	5.6e-46	182.6
input|c9|2789333-2790095|-|ctg1_2795|	BGC0000563|c1|3295-4422|+|AEA03264.1|ABC_transporter_ATP-binding_subunit|AEA03264.1	43.4	226	119	4	5	222	34	258	4.0e-44	176.4
input|c9|2789333-2790095|-|ctg1_2795|	BGC0000579|c1|2912-3889|+|SSEG_RS34090|daunorubicin_resistance_protein_DrrA_family_ABC_transporter_ATP-binding_protein|WP_007385816.1	43.9	221	120	3	5	222	8	227	2.0e-43	174.1
input|c9|2789333-2790095|-|ctg1_2795|	BGC0001963|c1|32823-33716|-|AZF85928.1|ABC_transporter|AZF85928.1	44.8	212	114	2	5	216	11	219	2.0e-43	174.1
input|c9|2789333-2790095|-|ctg1_2795|	BGC0001856|c1|143201-143983|-|QBF51773.1|ABC_transporter_permease_component|QBF51773.1	38.6	254	144	3	1	248	1	248	4.4e-43	172.9
input|c9|2789333-2790095|-|ctg1_2795|	BGC0001364|c1|10143-11099|-|G339_RS33385|ABC_transporter_ATP-binding_protein|G339_RS33385	45.0	231	121	4	5	231	16	244	5.8e-43	172.6
input|c9|2789333-2790095|-|ctg1_2795|	BGC0001660|c1|5966-7012|+|ARW80053.1|putative_ABC_transporter|ARW80053.1	41.7	230	130	3	5	231	29	257	1.7e-42	171.0
input|c9|2789333-2790095|-|ctg1_2795|	BGC0000651|c1|25859-26893|-|BAF98636.1|putative_ABC_transporter|BAF98636.1	41.8	225	127	2	6	226	18	242	3.7e-42	169.9
input|c9|2789333-2790095|-|ctg1_2795|	BGC0001381|c1|33248-34228|+|AJO72722.1|Antibiotic_ABC_transporter_ATPase|AJO72722.1	39.9	228	133	2	3	226	4	231	3.7e-42	169.9
input|c9|2789333-2790095|-|ctg1_2795|	BGC0001877|c1|13403-14185|+|FS847_01790|ATP-binding_cassette_domain-containing_protein|TXC99997.1	37.8	254	146	3	1	248	1	248	4.9e-42	169.5
input|c9|2789333-2790095|-|ctg1_2795|	BGC0001944|c1|155677-156522|-|AXI91561.1|FunT3|AXI91561.1	42.7	218	121	2	5	221	4	218	6.4e-42	169.1
input|c9|2789333-2790095|-|ctg1_2795|	BGC0000141|c1|1-933|-|CAI94676.1|putative_ABC_transporter|CAI94676.1	42.2	206	117	1	21	224	17	222	8.3e-42	168.7
input|c9|2789333-2790095|-|ctg1_2795|	BGC0001579|c1|5076-6134|+|BLK03_RS04570|ABC_transporter_ATP-binding_protein|WP_079273648.1	42.0	231	128	4	5	231	44	272	1.1e-41	168.3
input|c9|2789333-2790095|-|ctg1_2795|	BGC0001851|c1|27145-28044|+|IO28_RS0104845|ABC_transporter_ATP-binding_protein|WP_037631636.1	42.7	220	120	3	8	221	1	220	7.1e-41	165.6
input|c9|2789333-2790095|-|ctg1_2795|	BGC0001684|c1|2746-3663|+|KPK_0108|ABC_transporter,_ATP-binding_protein|ACI07020.1	36.7	221	139	1	1	221	1	220	1.6e-40	164.5
input|c9|2789333-2790095|-|ctg1_2795|	BGC0001920|c1|17042-18007|+|BBD82044.1|ABC_transporter|BBD82044.1	41.5	224	125	4	5	224	3	224	2.1e-40	164.1
input|c9|2789333-2790095|-|ctg1_2795|	BGC0001921|c1|6675-7640|+|BBD82044.1|ABC_transporter|BBD82044.1	41.5	224	125	4	5	224	3	224	2.1e-40	164.1
input|c9|2789333-2790095|-|ctg1_2795|	BGC0001891|c1|4104-5066|-|Ccel_3262|ABC_transporter_related|ACL77551.1	40.5	222	128	3	5	222	3	224	3.5e-40	163.3
input|c9|2789333-2790095|-|ctg1_2795|	BGC0001674|c1|4229-5194|-|SAMN02787118_103374|ABC-2_type_transport_system_ATP-binding_protein|SFF02515.1	41.1	224	126	4	5	224	3	224	1.0e-39	161.8
input|c9|2789333-2790095|-|ctg1_2795|	BGC0000299|c1|23178-23945|+|PPIS_03036|ABC_transporter_ATPase|ERG36776.1	37.3	249	151	2	6	252	5	250	2.3e-39	160.6
input|c9|2789333-2790095|-|ctg1_2795|	BGC0000314|c1|5760-6527|+|PpisJ2_010100002386|ABC_transporter_ATP-binding_protein|WP_010369407.1	37.3	249	151	2	6	252	5	250	2.3e-39	160.6
input|c9|2789333-2790095|-|ctg1_2795|	BGC0001852|c1|27291-28175|+|IH80_RS0102800|ABC_transporter_ATP-binding_protein|WP_107056739.1	42.6	216	112	3	15	221	3	215	2.3e-39	160.6
input|c9|2789333-2790095|-|ctg1_2795|	BGC0000296|c1|43561-44544|+|ADG27368.1|ABC_transporter_ATPase_subunit|ADG27368.1	40.6	224	126	4	6	222	2	225	3.0e-39	160.2
input|c9|2789333-2790095|-|ctg1_2795|	BGC0000151|c1|55801-56739|-|SAMR0471|putative_ABC_transporter,_ATP-binding_subunit|CAJ88181.1	38.7	248	148	3	2	248	12	256	6.6e-39	159.1
input|c9|2789333-2790095|-|ctg1_2795|	BGC0000296|c1|4050-5033|-|ADG27347.1|ABC_transporter_ATPase_subunit|ADG27347.1	41.1	224	125	4	6	222	2	225	1.9e-38	157.5
input|c9|2789333-2790095|-|ctg1_2795|	BGC0001779|c1|4473-5441|+|SNOD_34210|ABC_transporter_ATP-binding_protein|AJE44472.1	41.3	225	124	4	5	224	4	225	2.5e-38	157.1
input|c9|2789333-2790095|-|ctg1_2795|	BGC0000503|c1|6543-7472|+|CAD60523.1|CinT_protein|CAD60523.1	41.4	215	120	4	21	231	1	213	3.3e-38	156.8
input|c9|2789333-2790095|-|ctg1_2795|	BGC0000605|c1|335-1297|+|AEM00615.1|ABC_transport_associated_protein|AEM00615.1	36.1	255	152	3	6	249	2	256	3.3e-38	156.8
input|c9|2789333-2790095|-|ctg1_2795|	BGC0000052|c1|140114-141103|-|AAX98195.1|ABC_transporter|AAX98195.1	38.8	219	130	2	3	217	2	220	9.5e-38	155.2
input|c9|2789333-2790095|-|ctg1_2795|	BGC0000247|c1|40562-41524|+|CAK50797.1||CAK50797.1	40.2	224	127	4	6	222	2	225	1.2e-37	154.8
input|c9|2789333-2790095|-|ctg1_2795|	BGC0001117|c1|42754-43707|+|CBZ42151.1|putative_ABC-2_transporter|CBZ42151.1	41.5	224	125	2	6	223	9	232	2.1e-37	154.1
input|c9|2789333-2790095|-|ctg1_2795|	BGC0001872|c1|1091-2035|-|XBJ1_2945|ABC_Transporter,_ATP-binding_protein|CBJ82069.1	39.6	217	128	2	6	221	10	224	4.7e-37	152.9
input|c9|2789333-2790095|-|ctg1_2795|	BGC0001130|c1|45721-46668|+|Xbud_02644|daunorubicin-DIM-transport_ATP-binding_protein_ABC_transporter_DrrA|PHM26616.1	39.2	217	129	2	6	221	11	225	1.4e-36	151.4
input|c9|2789333-2790095|-|ctg1_2795|	BGC0000564|c1|5422-6354|+|CBO0492|putative_cytolysin_ABC_transporter,_ATP-binding_protein|CAL82046.1	36.9	222	138	1	6	225	4	225	1.8e-36	151.0
input|c9|2789333-2790095|-|ctg1_2795|	BGC0000210|c1|24410-25387|-|CAE17540.1|ATP-binding_protein|CAE17540.1	39.3	224	129	3	6	222	2	225	3.1e-36	150.2
input|c9|2789333-2790095|-|ctg1_2795|	BGC0002015|c1|6878-7843|+|BIU87_RS24205|ATP-binding_cassette_domain-containing_protein|WP_122215942.1	41.1	224	126	4	5	224	3	224	4.0e-36	149.8
input|c9|2789333-2790095|-|ctg1_2795|	BGC0000128|c1|23611-25380|+|AAY59067.1|ATP-binding_protein|AAY59067.1	35.2	244	148	3	6	247	342	577	1.5e-35	147.9
input|c9|2789333-2790095|-|ctg1_2795|	BGC0000838|c1|21890-22642|-|Fjoh_1096|ABC_transporter_related,_ATPase_component|ABQ04129.1	35.1	248	149	3	6	249	5	244	4.4e-35	146.4
input|c9|2789333-2790095|-|ctg1_2795|	BGC0001056|c1|50657-51601|+|CCM44340.1|ABC_transporter_ATP-binding_protein|CCM44340.1	36.2	221	138	2	2	221	6	224	4.4e-35	146.4
input|c9|2789333-2790095|-|ctg1_2795|	BGC0001170|c1|5274-6206|+|CLOSPO_RS15785|ABC_transporter_ATP-binding_protein|WP_042386113.1	35.1	222	142	1	6	225	4	225	1.3e-34	144.8
input|c9|2789333-2790095|-|ctg1_2795|	BGC0000127|c1|24462-26231|+|AAV66099.1|PltJ|AAV66099.1	38.6	220	130	3	6	222	342	559	1.7e-34	144.4
input|c9|2789333-2790095|-|ctg1_2795|	BGC0000053|c1|52631-53545|+|ctg1_orf15||ctg1_orf15	36.0	214	132	3	6	217	4	214	4.9e-34	142.9
input|c9|2789333-2790095|-|ctg1_2795|	BGC0001532|c1|44840-45562|+|ATY37593.1|BogF|ATY37593.1	36.6	246	146	4	4	247	2	239	4.9e-34	142.9
input|c9|2789333-2790095|-|ctg1_2795|	BGC0000880|c1|8207-9121|+|ADP94229.1|TunI|ADP94229.1	39.5	223	130	3	5	222	8	230	6.4e-34	142.5
input|c9|2789333-2790095|-|ctg1_2795|	BGC0000544|c1|12432-13400|+|CCQ18698.1|ABC_transporter_ATP-binding_domain|CCQ18698.1	38.7	230	137	3	4	230	11	239	1.1e-33	141.7
input|c9|2789333-2790095|-|ctg1_2795|	BGC0000367|c1|9293-10228|-|BBR47_28910|probable_ABC_transporter_ATP_binding_protein|BAH43868.1	38.5	213	129	1	5	215	4	216	2.4e-33	140.6
input|c9|2789333-2790095|-|ctg1_2795|	BGC0000529|c1|12762-13712|+|ADK32558.1|ABC_transporter_ATP-binding_domain|ADK32558.1	37.8	233	141	3	1	230	1	232	9.2e-33	138.7
input|c9|2789333-2790095|-|ctg1_2795|	BGC0000566|c1|5116-6039|+|SPy_0744|ABC_transporter_|AAK33690.1	34.4	224	141	4	6	225	4	225	1.7e-31	134.4
input|c9|2789333-2790095|-|ctg1_2795|	BGC0000616|c1|763-1467|-|RBAM_029210|putative_ABC-transporter_ATP-binding_protein|ABS75252.1	38.5	208	125	2	6	210	2	209	1.7e-31	134.4
input|c9|2789333-2790095|-|ctg1_2795|	BGC0001789|c1|3948-4664|+|AOT85876.1|immunity_protein|AOT85876.1	39.0	210	119	3	6	212	8	211	3.9e-31	133.3
input|c9|2789333-2790095|-|ctg1_2795|	BGC0000537|c1|4124-4816|+|ABA00875.1|NsuF|ABA00875.1	38.8	224	129	4	6	225	3	222	8.6e-31	132.1
input|c9|2789333-2790095|-|ctg1_2795|	BGC0001311|c1|13452-14363|-|RUMFLAFD1_RS0111230|ATP-binding_cassette_domain-containing_protein|WP_009985599.1	35.3	218	139	2	6	222	5	221	8.6e-31	132.1
input|c9|2789333-2790095|-|ctg1_2795|	BGC0001392|c1|3609-4313|+|Cpin_5321|ABC_transporter_related|ACU62752.1	37.7	204	126	1	11	213	7	210	2.5e-30	130.6
input|c9|2789333-2790095|-|ctg1_2795|	BGC0000544|c1|1083-1832|+|CCQ18687.1|ABC_transporter_ATP-binding_protein|CCQ18687.1	37.7	220	126	3	5	221	16	227	3.3e-30	130.2
input|c9|2789333-2790095|-|ctg1_2795|	BGC0001299|c1|61877-62674|+|ALD83705.1|ATP_binding_protein|ALD83705.1	33.9	236	148	3	21	252	1	232	5.6e-30	129.4
input|c9|2789333-2790095|-|ctg1_2795|	BGC0000506|c1|7926-8669|+|AEK64496.1|EtnF|AEK64496.1	33.3	252	148	3	1	252	10	241	9.6e-30	128.6
input|c9|2789333-2790095|-|ctg1_2795|	BGC0000511|c1|8529-9272|+|AAL15571.1|putative_SpaF|AAL15571.1	32.5	252	150	3	1	252	10	241	9.6e-30	128.6
input|c9|2789333-2790095|-|ctg1_2795|	BGC0000529|c1|1409-2311|+|ADK32548.1|putative_ABC_transporter_ATP-binding_protein|ADK32548.1	36.6	227	135	4	3	221	2	227	2.1e-29	127.5
input|c9|2789333-2790095|-|ctg1_2795|	BGC0001787|c1|7223-8137|+|AOT85882.1|immunity_protein|AOT85882.1	32.7	220	138	4	6	221	3	216	2.8e-29	127.1
input|c9|2789333-2790095|-|ctg1_2795|	BGC0000526|c1|11526-12440|+|ABI30231.1|McdF|ABI30231.1	32.9	228	141	4	1	222	2	223	3.6e-29	126.7
input|c9|2789333-2790095|-|ctg1_2795|	BGC0000547|c1|16723-17652|+|ACX68646.1|transport_ATP-binding_protein|ACX68646.1	32.9	222	137	4	6	221	12	227	4.7e-29	126.3
input|c9|2789333-2790095|-|ctg1_2795|	BGC0001927|c1|7843-8757|+|BBG91913.1|ABC_transporter_ATP-binding_subunit|BBG91913.1	33.9	227	145	3	1	222	1	227	8.1e-29	125.6
input|c9|2789333-2790095|-|ctg1_2795|	BGC0000559|c1|8032-8775|+|AAB91597.1|SpaF|AAB91597.1	32.5	252	150	3	1	252	10	241	1.4e-28	124.8
input|c9|2789333-2790095|-|ctg1_2795|	BGC0000626|c1|5278-6183|+|AHX39585.1|ABC_transporter_protein|AHX39585.1	31.7	218	146	2	5	221	4	219	2.4e-28	124.0
input|c9|2789333-2790095|-|ctg1_2795|	BGC0000569|c1|899-1789|+|CBJ61632.1|PtnG_protein|CBJ61632.1	32.6	218	137	3	6	221	2	211	3.1e-28	123.6
input|c9|2789333-2790095|-|ctg1_2795|	BGC0001301|c1|50888-51739|+|CTQ34884.1|AtcG;_putative_ABC_transporter|CTQ34884.1	36.1	219	133	3	6	221	2	216	6.9e-28	122.5
input|c9|2789333-2790095|-|ctg1_2795|	BGC0001788|c1|8934-9842|+|AOT85893.1|immunity_protein|AOT85893.1	32.7	223	138	5	6	222	5	221	1.5e-27	121.3
input|c9|2789333-2790095|-|ctg1_2795|	BGC0000556|c1|9167-9856|+|BAB08166.1|SrtF|BAB08166.1	34.1	208	132	2	6	213	2	204	2.6e-27	120.6
input|c9|2789333-2790095|-|ctg1_2795|	BGC0000535|c1|12114-12791|+|ADJ56360.1|NisF|ADJ56360.1	34.3	207	128	3	6	212	3	201	4.4e-27	119.8
input|c9|2789333-2790095|-|ctg1_2795|	BGC0000557|c1|8037-8936|+|AAB92604.1|ScnF|AAB92604.1	33.5	224	137	5	5	222	4	221	5.8e-27	119.4
input|c9|2789333-2790095|-|ctg1_2795|	BGC0001540|c1|25653-26627|+|ARK19492.1|transporter|ARK19492.1	33.5	206	134	3	6	211	12	214	1.3e-26	118.2
input|c9|2789333-2790095|-|ctg1_2795|	BGC0001341|c1|1771-2643|-|A7979_04515|hypothetical_protein|ORC16572.1	31.5	219	143	5	6	222	2	215	1.4e-25	114.8
input|c9|2789333-2790095|-|ctg1_2795|	BGC0001300|c1|55358-56260|+|ALD83689.1|ATP_binding_protein|ALD83689.1	34.9	218	137	2	6	221	19	233	1.9e-25	114.4
input|c9|2789333-2790095|-|ctg1_2795|	BGC0000241|c1|3275-4225|-|Strop_2175|ABC_transporter_related|ABP54626.1	30.3	244	159	4	6	246	2	237	3.0e-23	107.1
input|c9|2789333-2790095|-|ctg1_2795|	BGC0001120|c1|21813-22973|+|BTH_I2277|putrescine_ABC_transporter,_ATP-binding_protein|ABC37732.1	31.5	222	146	4	6	223	29	248	8.7e-23	105.5
input|c9|2789333-2790095|-|ctg1_2795|	BGC0000240|c1|3289-4239|-|AHZ61838.1|ABC_transporter-like_protein|AHZ61838.1	29.5	244	161	4	6	246	2	237	1.9e-22	104.4
input|c9|2789333-2790095|-|ctg1_2795|	BGC0000634|c1|7226-8173|-|BAD99411.1|hypothetical_protein|BAD99411.1	31.3	214	139	3	5	216	18	225	4.3e-22	103.2
input|c9|2789333-2790095|-|ctg1_2795|	BGC0000469|c1|4067-4969|-|AFV25467.1|hypothetical_protein|AFV25467.1	32.5	206	133	4	24	224	7	211	5.6e-22	102.8
input|c9|2789333-2790095|-|ctg1_2795|	BGC0000691|c1|6704-7777|-|CAJ81021.1|ABC_transporter_ATP-binding_protein_AcbW|CAJ81021.1	33.5	212	130	5	19	221	48	257	3.6e-21	100.1
input|c9|2789333-2790095|-|ctg1_2795|	BGC0000601|c1|2973-3692|+|BSU_01950|sporulation_killing_factor_biosynthesis_and_export;_ABC_transporter_(binding_protein)|CAB11989.1	30.5	213	138	3	6	213	4	211	1.1e-20	98.6
input|c9|2789333-2790095|-|ctg1_2795|	BGC0001635|c1|3463-4200|+|BKM31_54115|ABC_transporter_ATP-binding_protein|AQZ69224.1	32.5	206	132	2	21	219	40	245	1.1e-20	98.6
input|c9|2789333-2790095|-|ctg1_2795|	BGC0001514|c1|4056-5015|+|BAV57055.1|methionine_ABC_transporter_ATP-binding_protein|BAV57055.1	28.8	215	149	3	11	221	22	236	4.0e-20	96.7
input|c9|2789333-2790095|-|ctg1_2795|	BGC0001389|c1|81296-83260|+|AHZ34249.1|MacB|AHZ34249.1	30.0	220	142	4	6	214	7	225	1.2e-19	95.1
input|c9|2789333-2790095|-|ctg1_2795|	BGC0001522|c1|125600-126292|+|AWR88445.1|hypothetical_protein|AWR88445.1	31.0	213	134	4	3	203	20	231	1.2e-19	95.1
input|c9|2789333-2790095|-|ctg1_2795|	BGC0000447|c1|66992-68950|+|CCJ67642.1|macrolide_export_ATP-binding/permease_protein_MacB|CCJ67642.1	31.6	225	142	4	1	214	1	224	3.4e-19	93.6
input|c9|2789333-2790095|-|ctg1_2795|	BGC0001312|c1|32149-34107|+|PFLU_2556|macrolide-specific_ABC-type_efflux_carrier|CAY48791.1	31.1	225	143	4	1	214	1	224	3.4e-19	93.6
input|c9|2789333-2790095|-|ctg1_2795|	BGC0001980|c1|3391-5349|-|QDF82252.1|macrolide_export_ATP-binding/permease_protein|QDF82252.1	30.4	263	162	7	1	243	1	262	3.4e-19	93.6
input|c9|2789333-2790095|-|ctg1_2795|	BGC0000087|c1|105689-107377|+|CAQ64719.1|sugar_uptake_ABC_transporter,_ATP-binding_protein|CAQ64719.1	26.6	229	154	3	4	221	22	247	4.5e-19	93.2
input|c9|2789333-2790095|-|ctg1_2795|	BGC0000329|c1|11854-13815|-|AHY86401.1|ABC_transporter_protein|AHY86401.1	30.2	225	145	4	1	214	1	224	5.8e-19	92.8
input|c9|2789333-2790095|-|ctg1_2795|	BGC0000425|c1|66271-68229|+|AFH75324.1|macrolide_export_ATP-binding/permease_protein_MacB|AFH75324.1	31.1	225	143	4	1	214	1	224	7.6e-19	92.4
input|c9|2789333-2790095|-|ctg1_2795|	BGC0000399|c1|38679-40637|+|PFL_2149|efflux_ABC_transporter,_permease/ATP-binding_protein|AAY91423.1	31.6	225	142	5	1	214	1	224	9.9e-19	92.0
input|c9|2789333-2790095|-|ctg1_2795|	BGC0001005|c1|39787-40551|+|AHI59113.1|ATPase|AHI59113.1	33.3	201	123	6	21	212	24	222	1.3e-18	91.7
input|c9|2789333-2790095|-|ctg1_2795|	BGC0000398|c1|40124-42082|+|AFH75332.1|macrolide_export_ATP-binding/permease_protein_MacB|AFH75332.1	30.7	225	144	4	1	214	1	224	1.7e-18	91.3
input|c9|2789333-2790095|-|ctg1_2795|	BGC0000437|c1|113340-115301|+|Psyr_2618|ABC_transporter:Protein_of_unknown_function_DUF214|AAY37657.1	28.5	263	175	5	1	252	1	261	1.7e-18	91.3
input|c9|2789333-2790095|-|ctg1_2795|	BGC0001222|c1|2042-2722|+|AJP07151.1|AciT|AJP07151.1	29.7	212	133	6	3	213	4	200	1.7e-18	91.3
input|c9|2789333-2790095|-|ctg1_2795|	BGC0000491|c1|2275-2955|+|BAG66056.1|putative_ATP_binding_protein|BAG66056.1	29.2	212	134	6	3	213	4	200	2.2e-18	90.9
input|c9|2789333-2790095|-|ctg1_2795|	BGC0001842|c1|40014-41969|+|Pfl01_2215|macrolide-specific_ABC-type_efflux_carrier|ABA73958.1	32.4	225	140	5	1	214	1	224	2.2e-18	90.9
input|c9|2789333-2790095|-|ctg1_2795|	BGC0001346|c1|31588-33552|+|AOA33125.1|ABC_transporter_ATP-binding_protein|AOA33125.1	32.0	225	141	5	1	214	3	226	2.9e-18	90.5
input|c9|2789333-2790095|-|ctg1_2795|	BGC0000703|c1|191742-192515|+|BAE95588.1|iron_ABC_transporter_ATP-binding_protein|BAE95588.1	27.6	225	149	4	6	221	3	222	3.8e-18	90.1
input|c9|2789333-2790095|-|ctg1_2795|	BGC0001060|c1|65887-66804|-|ACB47083.1|putative_ABC_transporter_ATP-binding_protein|ACB47083.1	27.3	253	161	7	2	238	6	251	3.8e-18	90.1
input|c9|2789333-2790095|-|ctg1_2795|	BGC0000411|c1|44054-46057|+|ABW17379.1|MacB|ABW17379.1	31.0	226	141	6	6	217	22	246	4.9e-18	89.7
input|c9|2789333-2790095|-|ctg1_2795|	BGC0000323|c1|29647-31653|+|AHZ34236.1|MacB|AHZ34236.1	31.4	229	127	7	6	214	22	240	6.4e-18	89.4
input|c9|2789333-2790095|-|ctg1_2795|	BGC0000435|c1|29508-31514|+|PSPTO_2832|syringafactin_efflux_protein_SyfD|AAO56331.1	29.9	221	147	3	16	229	36	255	1.1e-17	88.6
input|c9|2789333-2790095|-|ctg1_2795|	BGC0000463|c1|41204-43207|+|AGM14936.1|MacB-like_ABC_transporter_protein|AGM14936.1	30.5	220	141	5	6	214	22	240	1.1e-17	88.6
input|c9|2789333-2790095|-|ctg1_2795|	BGC0001395|c1|23063-23767|-|ANQ31721.1|ABC_transporter_ATPase|ANQ31721.1	28.0	193	125	2	10	200	39	219	1.1e-17	88.6
input|c9|2789333-2790095|-|ctg1_2795|	BGC0000643|c1|3745-4596|+|ABC50111.1|unknown|ABC50111.1	31.8	201	125	3	20	216	1	193	2.4e-17	87.4
input|c9|2789333-2790095|-|ctg1_2795|	BGC0000804|c1|21330-22355|+|SMCF_988|ABC_transporter_ATP-binding_protein_ScatW|EHN79455.1	26.6	229	164	3	23	247	40	268	2.4e-17	87.4
input|c9|2789333-2790095|-|ctg1_2795|	BGC0000794|c1|7330-8559|+|AAR99607.1|Wzt|AAR99607.1	28.2	216	142	4	8	221	31	235	3.2e-17	87.0
input|c9|2789333-2790095|-|ctg1_2795|	BGC0001838|c1|28946-30958|+|AFJ23828.1|MacB-like_ABC_transporter_protein|AFJ23828.1	29.8	225	136	7	6	214	24	242	5.4e-17	86.3
input|c9|2789333-2790095|-|ctg1_2795|	BGC0000368|c1|23507-24298|+|CBA63688.1|ATPase_of_griseobactin_uptake_ABC_transporter|CBA63688.1	28.3	226	139	4	6	216	3	220	7.1e-17	85.9
input|c9|2789333-2790095|-|ctg1_2795|	BGC0000136|c1|1559-2731|+|AAS07740.1|putative_ABC_transporter_ATP-binding_protein|AAS07740.1	24.8	246	167	4	4	241	3	238	9.3e-17	85.5
input|c9|2789333-2790095|-|ctg1_2795|	BGC0001111|c1|898-2340|-|CCA89322.1|hypothetical_protein|CCA89322.1	28.9	201	134	3	14	211	254	448	1.2e-16	85.1
input|c9|2789333-2790095|-|ctg1_2795|	BGC0001759|c1|109198-110373|-|AWH12686.1|Rmp21|AWH12686.1	24.8	246	167	4	4	241	3	238	1.2e-16	85.1
input|c9|2789333-2790095|-|ctg1_2795|	BGC0000165|c1|78599-79912|-|ADU86007.1|putative_ABC_transporter-related_protein|ADU86007.1	31.0	197	126	3	17	207	26	218	2.1e-16	84.3
input|c9|2789333-2790095|-|ctg1_2795|	BGC0000344|c1|3995-5998|-|PSEEN3042|macrolide_ABC_efflux_protein_MacB|CAK15812.1	30.1	219	141	5	6	213	22	239	2.1e-16	84.3
input|c9|2789333-2790095|-|ctg1_2795|	BGC0000379|c1|36-1925|-|AEG64672.1|ABC_transporter-like_protein|AEG64672.1	29.5	224	131	6	16	221	398	612	2.1e-16	84.3
input|c9|2789333-2790095|-|ctg1_2795|	BGC0001636|c1|64285-68568|+|BBC83962.1|P-loop_containing_nucleoside_triphosphate_hydrolase_protein|BBC83962.1	27.7	231	146	7	2	216	1090	1315	3.5e-16	83.6
input|c9|2789333-2790095|-|ctg1_2795|	BGC0001555|c1|88414-90354|+|MM1_0137|EtsB|YP_002539412.1	28.4	232	155	4	6	226	5	236	4.6e-16	83.2
input|c9|2789333-2790095|-|ctg1_2795|	BGC0000874|c1|1-823|-|AAP03101.1|putative_ATP-binding_protein|AAP03101.1	26.5	215	147	5	11	221	10	217	6.0e-16	82.8
input|c9|2789333-2790095|-|ctg1_2795|	BGC0001509|c1|1-1959|-|A8O26_RS13955|MacB_family_efflux_pump_subunit|WP_064118557.1	30.7	225	144	5	1	214	1	224	6.0e-16	82.8
input|c9|2789333-2790095|-|ctg1_2795|	BGC0001574|c1|19087-20622|+|ATY72532.1|ABC_transporter_ATP-binding_protein|ATY72532.1	27.7	220	151	2	10	221	17	236	1.3e-15	81.6
input|c9|2789333-2790095|-|ctg1_2795|	BGC0000225|c1|5768-7342|+|AAC18099.1|ATPase_component_of_putative_ABC_transporter|AAC18099.1	27.0	230	148	8	6	216	15	243	1.8e-15	81.3
input|c9|2789333-2790095|-|ctg1_2795|	BGC0000336|c1|40394-41137|-|AAX31547.1|putative_ABC_transporter_ATP-binding_protein|AAX31547.1	27.9	226	150	5	1	221	17	234	3.0e-15	80.5
input|c9|2789333-2790095|-|ctg1_2795|	BGC0001289|c1|3790-5667|+|ALR96371.1|lantibiotic_ABC_transporter|ALR96371.1	27.4	215	142	5	21	223	384	596	5.1e-15	79.7
input|c9|2789333-2790095|-|ctg1_2795|	BGC0000814|c1|43349-44341|+|ACN29733.1|putative_peptide_transport_ATP-binding_protein|ACN29733.1	30.8	208	135	4	23	221	40	247	6.7e-15	79.3
input|c9|2789333-2790095|-|ctg1_2795|	BGC0000703|c1|170046-171050|-|BAE95567.1|probable_peptide_transport_ATP-binding_protein|BAE95567.1	29.7	236	145	5	6	221	11	245	1.1e-14	78.6
input|c9|2789333-2790095|-|ctg1_2795|	BGC0001299|c1|4202-4897|+|ALD83698.1|ABC_transporter_ATP_binding_protein|ALD83698.1	27.3	220	147	5	6	213	5	223	3.3e-14	77.0
input|c9|2789333-2790095|-|ctg1_2795|	BGC0000872|c1|20989-24702|+|BAJ05895.1|putative_ABC_multidrug_resistance_transporter|BAJ05895.1	27.9	247	161	7	6	238	345	588	5.6e-14	76.3
input|c9|2789333-2790095|-|ctg1_2795|	BGC0001076|c1|19863-23576|+|ADC96668.1|ABC_transporter|ADC96668.1	27.5	222	134	5	16	221	361	571	7.4e-14	75.9
input|c9|2789333-2790095|-|ctg1_2795|	BGC0000536|c1|3445-5247|+|BAG71481.1|ATP-binding_cassette_transporter|BAG71481.1	29.2	219	129	8	21	221	369	579	9.6e-14	75.5
input|c9|2789333-2790095|-|ctg1_2795|	BGC0001715|c1|42323-44056|+|CUX79064.1|putative_ABC_transporter_ATP-binding_protein|CUX79064.1	27.3	238	149	8	1	223	339	567	1.3e-13	75.1
input|c9|2789333-2790095|-|ctg1_2795|	BGC0000207|c1|11266-12075|+|CAH10182.1|ChaT3_protein|CAH10182.1	27.9	219	145	3	1	210	1	215	1.6e-13	74.7
input|c9|2789333-2790095|-|ctg1_2795|	BGC0000703|c1|199796-201361|+|BAE95596.1|putative_sugar-transport_ATP_binding_protein|BAE95596.1	26.7	243	165	5	1	234	1	239	3.6e-13	73.6
input|c9|2789333-2790095|-|ctg1_2795|	BGC0000704|c1|3217-4782|+|CAF60513.1|putative_sugar_ABC-transproter_ATP-binding_protein|CAF60513.1	26.7	243	165	5	1	234	1	239	3.6e-13	73.6
input|c9|2789333-2790095|-|ctg1_2795|	BGC0001051|c1|9903-11399|-|ADH04633.1|unknown|ADH04633.1	29.4	204	134	5	21	215	1	203	3.6e-13	73.6
input|c9|2789333-2790095|-|ctg1_2795|	BGC0000403|c1|39073-40806|+|AFJ14797.1|PlpH|AFJ14797.1	25.8	236	151	8	1	221	339	565	6.2e-13	72.8
input|c9|2789333-2790095|-|ctg1_2795|	BGC0000549|c1|9916-11754|-|AEX55160.1|putative_ABC_transporter_SlvT|AEX55160.1	25.5	251	164	6	6	235	352	600	6.2e-13	72.8
input|c9|2789333-2790095|-|ctg1_2795|	BGC0000274|c1|16135-17955|+|AFY23032.1|TamA|AFY23032.1	26.9	223	144	6	16	221	367	587	1.1e-12	72.0
input|c9|2789333-2790095|-|ctg1_2795|	BGC0000400|c1|50808-52556|+|AGM16416.1|paenibacterin_ABC-transporter_E|AGM16416.1	28.4	215	131	7	17	217	351	556	1.1e-12	72.0
input|c9|2789333-2790095|-|ctg1_2795|	BGC0001171|c1|215-1102|+|LMOf2365_1113|ABC_transporter|AAT03890.1	28.7	237	148	7	3	234	2	222	1.1e-12	72.0
input|c9|2789333-2790095|-|ctg1_2795|	BGC0000705|c1|1-1555|+|CAF31568.1|putative_sugar_ABC_transporter|CAF31568.1	26.5	238	162	5	6	234	2	235	1.4e-12	71.6
input|c9|2789333-2790095|-|ctg1_2795|	BGC0000537|c1|10349-12145|+|ABA00880.1|NsuT|ABA00880.1	28.9	218	136	7	18	221	364	576	1.8e-12	71.2
input|c9|2789333-2790095|-|ctg1_2795|	BGC0000408|c1|20138-21871|+|ACA97579.1|PmxD|ACA97579.1	26.7	232	154	7	1	221	339	565	2.4e-12	70.9
input|c9|2789333-2790095|-|ctg1_2795|	BGC0001153|c1|20041-21774|+|AEZ51519.1|pmxD|AEZ51519.1	26.7	232	154	7	1	221	339	565	2.4e-12	70.9
input|c9|2789333-2790095|-|ctg1_2795|	BGC0001192|c1|20271-22004|+|AJM89737.1|PmxD|AJM89737.1	26.7	232	154	7	1	221	339	565	4.0e-12	70.1
input|c9|2789333-2790095|-|ctg1_2795|	BGC0001789|c1|9771-11579|+|AOT85870.1|ABC_transporter|AOT85870.1	28.0	218	138	7	18	221	368	580	4.0e-12	70.1
input|c9|2789333-2790095|-|ctg1_2795|	BGC0000449|c1|2953-4818|+|AHF21227.1|TriC|AHF21227.1	26.3	228	156	7	3	221	373	597	1.2e-11	68.6
input|c9|2789333-2790095|-|ctg1_2795|	BGC0000489|c1|3535-4194|+|CAA72921.1|AS-48D_protein|CAA72921.1	28.7	167	114	2	16	179	16	180	2.6e-11	67.4
input|c9|2789333-2790095|-|ctg1_2795|	BGC0000535|c1|4101-5903|+|ADJ56354.1|NisT|ADJ56354.1	26.5	211	137	6	21	217	369	575	2.6e-11	67.4
input|c9|2789333-2790095|-|ctg1_2795|	BGC0000538|c1|3512-5314|+|CAA79469.1|NisT_protein|CAA79469.1	26.5	211	137	6	21	217	369	575	4.5e-11	66.6
input|c9|2789333-2790095|-|ctg1_2795|	BGC0000772|c1|8331-9089|+|AAC98615.1|ABC_transporter|AAC98615.1	25.8	221	150	4	3	220	30	239	4.5e-11	66.6
input|c9|2789333-2790095|-|ctg1_2795|	BGC0001536|c1|1842-3632|+|ATY37607.1|BreB|ATY37607.1	25.9	216	141	7	19	222	365	573	1.3e-10	65.1
input|c9|2789333-2790095|-|ctg1_2795|	BGC0001055|c1|21164-22966|-|eco2022|putative_inner_membrane_ABC-transporter|CAJ87588.1	29.0	200	129	6	31	221	370	565	2.9e-10	63.9
input|c9|2789333-2790095|-|ctg1_2795|	BGC0000782|c1|7181-8590|+|AAD05459.1|putative_ABC-2_transporter_hydrophilic_component|AAD05459.1	27.1	214	140	4	21	231	58	258	6.4e-10	62.8
input|c9|2789333-2790095|-|ctg1_2795|	BGC0000785|c1|5623-7032|+|AAK27396.1|putative_ABC-2_transporter_hydrophilic_component|AAK27396.1	27.1	214	140	4	21	231	58	258	6.4e-10	62.8
input|c9|2789333-2790095|-|ctg1_2795|	BGC0001827|c1|1-4638|+|AWM95783.1|ABC_transporter|AWM95783.1	30.4	250	139	12	6	236	795	1028	4.2e-09	60.1
input|c9|2789333-2790095|-|ctg1_2795|	BGC0001976|c1|42117-46899|-|QCO93116.1|ABC_transporter|QCO93116.1	27.6	232	137	10	6	218	798	1017	7.1e-09	59.3
input|c9|2789333-2790095|-|ctg1_2795|	BGC0001977|c1|42117-46899|-|QCO93116.1|ABC_transporter|QCO93116.1	27.6	232	137	10	6	218	798	1017	7.1e-09	59.3
input|c9|2789333-2790095|-|ctg1_2795|	BGC0000783|c1|10516-11829|-|AAO20847.1|putative_ATP_binding_protein|AAO20847.1	20.9	201	146	2	9	207	32	221	1.0e-07	55.5
input|c9|2789333-2790095|-|ctg1_2795|	BGC0001508|c1|2990-7574|-|ART41208.1|AdrC|ART41208.1	27.3	220	135	8	17	218	828	1040	1.3e-07	55.1
input|c9|2789333-2790095|-|ctg1_2795|	BGC0000120|c1|16342-20894|-|AIG62140.1|ABC_transporter|AIG62140.1	27.2	173	104	6	94	248	863	1031	3.0e-07	53.9
input|c9|2789333-2790095|-|ctg1_2795|	BGC0001101|c1|128316-129971|-|AAN85547.1|ABC_transporter|AAN85547.1	32.4	145	80	6	25	166	364	493	1.9e-06	51.2
input|c9|2789333-2790095|-|ctg1_2795|	BGC0000513|c1|2839-4497|+|SACE_4232|putative_ABC_transporter|CAM03501.1	27.0	159	104	5	21	172	338	491	3.3e-06	50.4
input|c9|2789333-2790095|-|ctg1_2795|	BGC0001120|c1|11459-13051|+|BTH_I2269|ABC_transporter,_ATP-binding_protein|ABC38495.1	22.9	223	145	6	1	216	315	517	7.4e-06	49.3
input|c9|2790682-2791003|-|ctg1_2797|	BGC0000223|c1|60934-61275|+|AEE65516.1|transcriptional_regulator,_PadR-like_family|AEE65516.1	36.0	89	57	0	5	93	9	97	1.9e-11	66.6
input|c9|2797764-2798808|-|ctg1_2805|	BGC0000014|c1|74763-75890|-|ABK32266.1|AmbO|ABK32266.1	27.5	345	215	7	4	316	7	348	8.0e-27	119.4
input|c9|2797764-2798808|-|ctg1_2805|	BGC0000336|c1|25891-27051|-|AAX31534.1|putative_oxidoreductase|AAX31534.1	31.0	184	122	2	3	181	21	204	1.3e-16	85.5
input|c9|2797764-2798808|-|ctg1_2805|	BGC0001031|c1|18260-19585|+|AFX60310.1|flavin-dependent_monooxygenase|AFX60310.1	22.0	350	236	8	2	316	13	360	9.1e-15	79.3
input|c9|2797764-2798808|-|ctg1_2805|	BGC0001991|c1|7685-8977|+|MEXAM1_RS25400|SidA/IucD/PvdA_family_monooxygenase|WP_003598536.1	24.5	310	195	8	6	281	8	312	1.2e-14	79.0
input|c9|2797764-2798808|-|ctg1_2805|	BGC0001032|c1|18577-19881|+|AFX60333.1|flavin-dependent_monooxygenase|AFX60333.1	22.7	348	236	7	2	316	6	353	1.6e-14	78.6
input|c9|2797764-2798808|-|ctg1_2805|	BGC0001108|c1|38240-39541|+|AAS47561.1|putative_FAD-dependent_monooxygenase|AAS47561.1	21.3	381	256	9	4	347	7	380	2.9e-13	74.3
input|c9|2797764-2798808|-|ctg1_2805|	BGC0001109|c1|32142-33443|+|ctg1_orf7||ctg1_orf7	21.3	381	256	9	4	347	7	380	2.9e-13	74.3
input|c9|2797764-2798808|-|ctg1_2805|	BGC0001991|c1|9027-14051|+|MEXAM1_RS25405|aminotransferase_class_III-fold_pyridoxal_phosphate-dependent_enzyme|WP_003598537.1	23.0	322	210	7	6	289	1225	1546	4.2e-12	70.5
input|c9|2797764-2798808|-|ctg1_2805|	BGC0000014|c1|62644-63963|+|ABK32261.1|AmbI|ABK32261.1	25.2	218	151	5	6	213	9	224	3.0e-10	64.3
input|c9|2797764-2798808|-|ctg1_2805|	BGC0000995|c1|50875-58863|+|ADH01489.1|type_I_polyketide_synthase|ADH01489.1	24.5	216	138	6	2	197	2086	2296	2.0e-06	51.6
input|c9|2797764-2798808|-|ctg1_2805|	BGC0001096|c1|62806-70794|+|ADH01489.1|type_I_polyketide_synthase|ADH01489.1	24.5	216	138	6	2	197	2086	2296	2.0e-06	51.6
input|c9|2797764-2798808|-|ctg1_2805|	BGC0001113|c1|44915-59674|+|AIC32694.1|FR9GH|AIC32694.1	24.5	216	138	6	2	197	4343	4553	2.0e-06	51.6
input|c9|2797764-2798808|-|ctg1_2805|	BGC0001114|c1|46637-61204|+|AGN11882.1|tstGH|AGN11882.1	25.0	216	137	7	2	197	4280	4490	2.0e-06	51.6
input|c9|2801674-2802427|-|ctg1_2811|	BGC0000222|c1|25743-26438|+|BAJ52695.1|putative_AHL-lactonase|BAJ52695.1	33.9	224	125	7	34	247	16	226	1.1e-25	115.2
input|c9|2802896-2804288|-|ctg1_2812|	BGC0000926|c1|30381-31769|+|ADB43083.1|putative_amino_acid_permease|ADB43083.1	83.2	459	77	0	1	459	1	459	1.0e-226	783.9
input|c9|2802896-2804288|-|ctg1_2812|	BGC0000896|c1|3963-5342|-|BAI70374.1|proline_permease|BAI70374.1	42.7	436	248	2	8	441	15	450	6.5e-101	365.9
input|c9|2802896-2804288|-|ctg1_2812|	BGC0000016|c1|4234-5727|-|AAV48836.1|Amino_acid_permease|AAV48836.1	38.5	447	258	8	6	439	30	472	3.5e-78	290.4
input|c9|2802896-2804288|-|ctg1_2812|	BGC0000057|c1|24634-26552|-|AN7916.2|hypothetical_protein|EAA59570.1	27.1	432	283	12	8	414	36	460	5.1e-29	127.1
input|c9|2802896-2804288|-|ctg1_2812|	BGC0000106|c1|99954-101543|+|ADM46378.1|amino-acid_permease_transmembrane_protein|ADM46378.1	26.2	332	219	7	18	330	1	325	7.9e-14	76.6
input|c9|2804867-2806067|-|ctg1_2813|	BGC0001415|c1|26064-27266|-|SMDB11_2293|putative_drug_efflux_protein|CDG12868.1	23.0	395	283	7	2	390	12	391	2.3e-17	88.2
input|c9|2804867-2806067|-|ctg1_2813|	BGC0001913|c1|18739-20775|+|BBG28501.1|putative_transporter|BBG28501.1	28.2	181	121	3	12	185	144	322	7.5e-13	73.2
input|c9|2804867-2806067|-|ctg1_2813|	BGC0000459|c1|1287-2879|-|AGN74873.1|major_facilitator_transporter|AGN74873.1	30.3	152	106	0	21	172	38	189	8.3e-12	69.7
input|c9|2804867-2806067|-|ctg1_2813|	BGC0001101|c1|16467-18083|+|AAN85487.1|antibiotic_efflux_protein|AAN85487.1	24.3	218	162	3	4	221	40	254	3.3e-08	57.8
input|c9|2804867-2806067|-|ctg1_2813|	BGC0001699|c1|1-1933|+|ANIA_01243|MFS_multidrug_transporter,_putative_(AFU_orthologue;_AFUA_1G10370)|CBF87867.1	23.4	137	105	0	22	158	125	261	1.4e-06	52.4
input|c9|2808852-2809596|+|ctg1_2818|	BGC0000888|c1|1198-1959|+|ACX35428.1|BacC|ACX35428.1	40.5	262	132	5	1	247	1	253	3.1e-49	193.4
input|c9|2808852-2809596|+|ctg1_2818|	BGC0001184|c1|3827-4588|-|RBAM_034910|BacC|ABS75820.1	40.1	262	133	5	1	247	1	253	6.9e-49	192.2
input|c9|2808852-2809596|+|ctg1_2818|	BGC0001575|c1|9439-10194|+|RSAG_RS12265|SDR_family_oxidoreductase|WP_008704360.1	40.0	250	144	5	1	245	1	249	1.1e-41	168.3
input|c9|2808852-2809596|+|ctg1_2818|	BGC0001928|c1|3091-3876|-|CEG06579.1|short_chain_dehydrogenase|CEG06579.1	38.5	252	148	4	2	247	11	261	4.5e-40	162.9
input|c9|2808852-2809596|+|ctg1_2818|	BGC0000413|c1|58306-59106|+|PFL_4100|glucose_1-dehydrogenase|AAY93361.1	36.0	253	152	3	1	243	3	255	9.9e-40	161.8
input|c9|2808852-2809596|+|ctg1_2818|	BGC0001156|c1|27948-28784|+|ADD83006.1|PtnO8|ADD83006.1	36.9	255	144	7	2	246	19	266	1.1e-38	158.3
input|c9|2808852-2809596|+|ctg1_2818|	BGC0000145|c1|11151-11918|+|ABP73642.1|SalM|ABP73642.1	37.7	252	149	3	2	247	6	255	7.1e-38	155.6
input|c9|2808852-2809596|+|ctg1_2818|	BGC0001041|c1|23145-23912|-|Strop_1027|5-CIR_dehydrogenase|ABP53501.1	37.7	252	149	3	2	247	6	255	7.1e-38	155.6
input|c9|2808852-2809596|+|ctg1_2818|	BGC0001140|c1|33350-34186|+|ACO31295.1|PtmO8|ACO31295.1	35.3	255	148	6	2	246	19	266	2.7e-37	153.7
input|c9|2808852-2809596|+|ctg1_2818|	BGC0001898|c1|37880-38716|+|ACO31295.1|PtmO8|ACO31295.1	35.3	255	148	6	2	246	19	266	2.7e-37	153.7
input|c9|2808852-2809596|+|ctg1_2818|	BGC0001597|c1|20266-21030|-|BAV56004.1|short-chain_dehydrogenase|BAV56004.1	36.4	250	154	3	3	247	5	254	1.0e-36	151.8
input|c9|2808852-2809596|+|ctg1_2818|	BGC0000379|c1|13386-14228|-|AEG64681.1|2-deoxy-D-gluconate_3-dehydrogenase|AEG64681.1	35.0	254	154	3	3	245	18	271	1.3e-36	151.4
input|c9|2808852-2809596|+|ctg1_2818|	BGC0001376|c1|23193-23924|-|AMK51276.1|Hex19|AMK51276.1	37.6	245	146	3	1	243	3	242	1.3e-36	151.4
input|c9|2808852-2809596|+|ctg1_2818|	BGC0000671|c1|67998-69052|-|BAF14088.1||BAF14088.1	37.3	252	144	6	2	243	14	261	8.7e-36	148.7
input|c9|2808852-2809596|+|ctg1_2818|	BGC0001369|c1|14164-14907|+|ANY57970.1|Short_chain_dehydrogenase|ANY57970.1	35.9	248	155	3	3	247	1	247	8.7e-36	148.7
input|c9|2808852-2809596|+|ctg1_2818|	BGC0000671|c1|62231-63421|-|BAF14087.1||BAF14087.1	37.3	252	145	6	2	243	13	261	3.3e-35	146.7
input|c9|2808852-2809596|+|ctg1_2818|	BGC0000269|c1|27008-27748|+|ADE34504.1|ssfK|ADE34504.1	33.7	246	156	4	1	243	1	242	9.6e-35	145.2
input|c9|2808852-2809596|+|ctg1_2818|	BGC0001956|c1|18728-19462|+|QCX41922.1|Mhr16|QCX41922.1	35.1	239	148	4	9	244	4	238	4.8e-34	142.9
input|c9|2808852-2809596|+|ctg1_2818|	BGC0001882|c1|2716-3531|+|PCH_Pc16g10650||CAP93735.1	34.2	266	150	6	7	247	6	271	8.2e-34	142.1
input|c9|2808852-2809596|+|ctg1_2818|	BGC0000224|c1|15497-16246|+|AAQ08926.1|putative_3-ketoacyl-ACP_reductase|AAQ08926.1	33.3	249	157	3	1	243	3	248	1.2e-32	138.3
input|c9|2808852-2809596|+|ctg1_2818|	BGC0001675|c1|44096-44833|+|AQW35057.1|3-oxoacyl-ACP_reductase|AQW35057.1	33.7	246	156	4	1	243	1	242	2.0e-32	137.5
input|c9|2808852-2809596|+|ctg1_2818|	BGC0000219|c1|18668-19450|+|CAP12610.1|dehydrogenase|CAP12610.1	33.9	251	159	4	3	247	11	260	3.4e-32	136.7
input|c9|2808852-2809596|+|ctg1_2818|	BGC0000242|c1|7600-8352|-|CAM34340.1|putative_3-oxoacyl-ACP_reductase|CAM34340.1	32.4	247	158	3	3	243	5	248	4.5e-32	136.3
input|c9|2808852-2809596|+|ctg1_2818|	BGC0000200|c1|19725-20483|+|arx21|3-oxoacyl-ACP_reductase|AHX24706.1	32.0	247	159	3	3	243	7	250	7.6e-32	135.6
input|c9|2808852-2809596|+|ctg1_2818|	BGC0001062|c1|16035-16772|+|ADB23387.1|dehydrogenase|ADB23387.1	35.5	245	153	2	1	243	3	244	7.6e-32	135.6
input|c9|2808852-2809596|+|ctg1_2818|	BGC0001893|c1|156-997|-|BCIN_08g03830|Bcaba4|ATZ52740.1	34.5	252	150	6	5	244	8	256	7.6e-32	135.6
input|c9|2808852-2809596|+|ctg1_2818|	BGC0000242|c1|34634-35371|-|CAM34370.1|putative_3-oxoacyl-ACP_reductase|CAM34370.1	34.4	244	155	2	2	243	4	244	1.0e-31	135.2
input|c9|2808852-2809596|+|ctg1_2818|	BGC0001179|c1|25431-26147|+|AHL46721.1|ketoreductase|AHL46721.1	34.4	247	147	5	1	243	1	236	2.9e-31	133.7
input|c9|2808852-2809596|+|ctg1_2818|	BGC0001719|c1|18423-19139|+|AWM72915.1|3-oxoacyl-ACP_reductase|AWM72915.1	35.2	247	145	5	1	243	1	236	6.5e-31	132.5
input|c9|2808852-2809596|+|ctg1_2818|	BGC0000213|c1|20026-20766|-|AIL50168.1|putative_ketoreductase|AIL50168.1	32.4	244	156	4	7	245	6	245	8.4e-31	132.1
input|c9|2808852-2809596|+|ctg1_2818|	BGC0001764|c1|59647-60420|-|BAW27709.1|dehydrogenase|BAW27709.1	36.3	245	136	7	7	243	8	240	8.4e-31	132.1
input|c9|2808852-2809596|+|ctg1_2818|	BGC0001593|c1|13856-14614|-|ARF06204.1|short-chain_dehydrogenase/reductase_SDR|ARF06204.1	34.2	243	144	5	7	243	8	240	1.9e-30	131.0
input|c9|2808852-2809596|+|ctg1_2818|	BGC0000279|c1|43194-43946|-|ADE22311.1|putative_3-oxoacyl-ACP_reductase|ADE22311.1	31.6	247	160	4	3	243	5	248	2.5e-30	130.6
input|c9|2808852-2809596|+|ctg1_2818|	BGC0001177|c1|10041-10787|-|AHL46681.1|ketoreductase|AHL46681.1	33.9	245	155	4	2	243	5	245	9.3e-30	128.6
input|c9|2808852-2809596|+|ctg1_2818|	BGC0001138|c1|29004-29753|+|AET51861.1|3-ketoacyl_ACP_reductase|AET51861.1	31.0	242	163	3	8	246	9	249	1.2e-29	128.3
input|c9|2808852-2809596|+|ctg1_2818|	BGC0001957|c1|22477-23211|+|QCX41951.1|Amc14|QCX41951.1	33.1	239	153	4	9	244	4	238	1.2e-29	128.3
input|c9|2808852-2809596|+|ctg1_2818|	BGC0001958|c1|22477-23211|+|QCX41951.1|Amc14|QCX41951.1	33.1	239	153	4	9	244	4	238	1.2e-29	128.3
input|c9|2808852-2809596|+|ctg1_2818|	BGC0000943|c1|15938-16714|+|SAOUHSC_00086|3-ketoacyl-acyl_carrier_protein_reductase,_putative|ABD29269.1	31.0	255	164	3	5	247	4	258	2.1e-29	127.5
input|c9|2808852-2809596|+|ctg1_2818|	BGC0001967|c1|8635-9420|+|QED88053.1|3-oxoacyl-ACP_reductase|QED88053.1	28.1	242	171	2	6	245	20	260	3.5e-29	126.7
input|c9|2808852-2809596|+|ctg1_2818|	BGC0000204|c1|13292-14041|-|CAM58804.1|C-19_ketoreductase|CAM58804.1	29.7	249	166	3	1	243	3	248	6.0e-29	125.9
input|c9|2808852-2809596|+|ctg1_2818|	BGC0000207|c1|2216-3001|+|CAH10175.1|ChaZ_protein|CAH10175.1	34.4	253	153	3	5	244	6	258	6.0e-29	125.9
input|c9|2808852-2809596|+|ctg1_2818|	BGC0001719|c1|33269-34120|+|AWM72927.1|C9-keto_reductase|AWM72927.1	32.1	252	156	4	6	243	29	279	6.0e-29	125.9
input|c9|2808852-2809596|+|ctg1_2818|	BGC0001944|c1|5340-6074|-|AXI91535.1|FunA5|AXI91535.1	32.1	246	161	3	2	246	3	243	6.0e-29	125.9
input|c9|2808852-2809596|+|ctg1_2818|	BGC0001444|c1|10630-11400|+|DT87_RS23340|2,3-dihydro-2,3-dihydroxybenzoate_dehydrogenase|WP_037880186.1	31.5	254	162	3	3	245	1	253	1.0e-28	125.2
input|c9|2808852-2809596|+|ctg1_2818|	BGC0001538|c1|12299-13069|+|DT87_23870|2,3-dihydroxybenzoate-2,3-dehydrogenase|KDQ70111.1	31.5	254	162	3	3	245	1	253	1.0e-28	125.2
input|c9|2808852-2809596|+|ctg1_2818|	BGC0001693|c1|21884-22669|-|ARD70870.1|Polyketide_synthesis,_ketoreductase|ARD70870.1	33.1	251	155	3	6	243	7	257	1.3e-28	124.8
input|c9|2808852-2809596|+|ctg1_2818|	BGC0000269|c1|10815-11600|-|ADE34491.1|ssfU|ADE34491.1	32.4	250	156	4	7	243	8	257	1.8e-28	124.4
input|c9|2808852-2809596|+|ctg1_2818|	BGC0001697|c1|35142-36195|-|NCU02920|short-chain_dehydrogenase/reductase_SDR|EAA36366.3	32.6	258	148	8	13	245	11	267	2.3e-28	124.0
input|c9|2808852-2809596|+|ctg1_2818|	BGC0001369|c1|8553-9308|+|ANY57964.1|MtcE_3-ketoacyl-ACP_reductase|ANY57964.1	29.4	252	169	4	1	245	1	250	3.9e-28	123.2
input|c9|2808852-2809596|+|ctg1_2818|	BGC0000229|c1|14192-14977|+|AGO50613.1|ketoreductase|AGO50613.1	33.5	257	150	5	4	243	5	257	5.1e-28	122.9
input|c9|2808852-2809596|+|ctg1_2818|	BGC0000218|c1|1895-2680|-|AAA65204.1|daunorubicin-doxorubicin_polyketide_synthase|AAA65204.1	31.7	252	159	3	5	243	6	257	1.5e-27	121.3
input|c9|2808852-2809596|+|ctg1_2818|	BGC0001179|c1|39981-40796|+|AHL46733.1|ketoreductase|AHL46733.1	32.1	252	156	4	6	243	17	267	1.5e-27	121.3
input|c9|2808852-2809596|+|ctg1_2818|	BGC0001568|c1|30959-31744|-|ATJ00771.1|ketoacyl_reductase|ATJ00771.1	33.1	251	155	4	6	243	7	257	1.5e-27	121.3
input|c9|2808852-2809596|+|ctg1_2818|	BGC0000253|c1|12706-13488|+|CAG14968.1|ketoreductase|CAG14968.1	33.1	251	155	3	6	243	6	256	1.9e-27	120.9
input|c9|2808852-2809596|+|ctg1_2818|	BGC0001558|c1|13520-14305|+|D329_RS0122315|SDR_family_NAD(P)-dependent_oxidoreductase|WP_018891732.1	33.1	251	155	4	6	243	7	257	1.9e-27	120.9
input|c9|2808852-2809596|+|ctg1_2818|	BGC0001661|c1|13532-14320|-|AVO00812.1|May13|AVO00812.1	33.2	250	154	4	7	243	9	258	1.9e-27	120.9
input|c9|2808852-2809596|+|ctg1_2818|	BGC0001723|c1|5022-5804|+|ARK36158.1|ketoacyl_reductase|ARK36158.1	33.1	251	155	3	6	243	6	256	1.9e-27	120.9
input|c9|2808852-2809596|+|ctg1_2818|	BGC0000212|c1|15599-16384|+|SSBG_00496|monensin_polyketide_synthase_ketoacyl_reductase|EDY42534.1	33.2	253	154	4	5	243	6	257	2.5e-27	120.6
input|c9|2808852-2809596|+|ctg1_2818|	BGC0000231|c1|3201-3986|+|CAA54861.1|ketoreductase|CAA54861.1	33.1	251	155	3	6	243	7	257	2.5e-27	120.6
input|c9|2808852-2809596|+|ctg1_2818|	BGC0000270|c1|1714-2499|+|AAL15583.1|Sim5|AAL15583.1	32.4	253	158	3	4	243	5	257	3.3e-27	120.2
input|c9|2808852-2809596|+|ctg1_2818|	BGC0001072|c1|46509-47294|+|AAK06787.1|putative_ketoreductase_SimA6|AAK06787.1	32.4	253	158	3	4	243	5	257	3.3e-27	120.2
input|c9|2808852-2809596|+|ctg1_2818|	BGC0000263|c1|29198-29983|-|CBH32818.1|putative_ketoreductase|CBH32818.1	31.6	253	158	4	5	243	6	257	4.3e-27	119.8
input|c9|2808852-2809596|+|ctg1_2818|	BGC0000268|c1|48935-49735|-|CAH10114.1|putative_ketoreducatse|CAH10114.1	32.8	262	141	6	6	243	12	262	5.7e-27	119.4
input|c9|2808852-2809596|+|ctg1_2818|	BGC0000960|c1|55483-56232|-|ABY83178.1|Azi40|ABY83178.1	33.2	247	154	4	2	243	3	243	5.7e-27	119.4
input|c9|2808852-2809596|+|ctg1_2818|	BGC0000226|c1|24448-25227|+|AAP69586.1|putative_ketoreductase|AAP69586.1	32.9	252	150	5	8	243	7	255	7.4e-27	119.0
input|c9|2808852-2809596|+|ctg1_2818|	BGC0000235|c1|15189-15959|+|SPW_4231|short-chain_dehydrogenase/reductase_SDR|EHM27508.1	33.1	251	155	4	6	243	2	252	9.7e-27	118.6
input|c9|2808852-2809596|+|ctg1_2818|	BGC0000240|c1|23087-23872|-|AHZ61856.1|short-chain_dehydrogenase/reductase|AHZ61856.1	31.5	254	159	4	4	243	5	257	9.7e-27	118.6
input|c9|2808852-2809596|+|ctg1_2818|	BGC0000236|c1|24428-25213|+|AAO65349.1|putative_ketoreductase|AAO65349.1	32.7	251	156	3	6	243	7	257	1.3e-26	118.2
input|c9|2808852-2809596|+|ctg1_2818|	BGC0000241|c1|23020-23805|-|Strop_2194|short-chain_dehydrogenase/reductase_SDR|ABP54645.1	31.1	254	160	4	4	243	5	257	1.3e-26	118.2
input|c9|2808852-2809596|+|ctg1_2818|	BGC0001384|c1|16648-17433|+|BAV17002.1|putative_ketoreductase|BAV17002.1	32.2	255	152	4	6	243	7	257	1.6e-26	117.9
input|c9|2808852-2809596|+|ctg1_2818|	BGC0000227|c1|27202-27951|-|CAA09651.1||CAA09651.1	32.2	242	153	6	7	243	10	245	2.2e-26	117.5
input|c9|2808852-2809596|+|ctg1_2818|	BGC0000228|c1|18-767|-|CAA34367.1||CAA34367.1	32.2	242	153	6	7	243	10	245	2.2e-26	117.5
input|c9|2808852-2809596|+|ctg1_2818|	BGC0001605|c1|3024-3860|+|NGR_a02730|short_chain_dehydrogenase/reductase|NP_443952.1	30.3	251	168	4	2	246	3	252	2.2e-26	117.5
input|c9|2808852-2809596|+|ctg1_2818|	BGC0001851|c1|21738-22523|+|IO28_RS0104820|9-ketoreductase|WP_031147019.1	32.4	253	156	4	5	243	6	257	2.2e-26	117.5
input|c9|2808852-2809596|+|ctg1_2818|	BGC0001596|c1|10263-11057|+|SLNWT_RS23600|SDR_family_NAD(P)-dependent_oxidoreductase|WP_040253449.1	31.1	251	160	3	6	243	10	260	2.8e-26	117.1
input|c9|2808852-2809596|+|ctg1_2818|	BGC0002016|c1|12555-13340|+|C5F59_12915|ketoacyl_reductase|PPQ57492.1	31.9	251	158	4	6	243	7	257	2.8e-26	117.1
input|c9|2808852-2809596|+|ctg1_2818|	BGC0001769|c1|13225-14010|+|ARO44671.1|ketoreductase|ARO44671.1	32.5	255	151	4	6	243	7	257	3.7e-26	116.7
input|c9|2808852-2809596|+|ctg1_2818|	BGC0001904|c1|3949-4731|-|ALJ99852.1|FlsE|ALJ99852.1	29.7	263	158	5	1	243	1	256	4.8e-26	116.3
input|c9|2808852-2809596|+|ctg1_2818|	BGC0000262|c1|17698-18483|+|AAK57528.1|PgaD|AAK57528.1	32.7	257	159	4	1	243	1	257	6.3e-26	115.9
input|c9|2808852-2809596|+|ctg1_2818|	BGC0000289|c1|83696-84547|-|CAD91239.1|hypothetical_protein|CAD91239.1	31.5	251	160	6	3	246	36	281	6.3e-26	115.9
input|c9|2808852-2809596|+|ctg1_2818|	BGC0002000|c1|9807-10592|+|STRAU_RS10395|SDR_family_NAD(P)-dependent_oxidoreductase|WP_016640238.1	32.2	258	152	6	4	243	5	257	6.3e-26	115.9
input|c9|2808852-2809596|+|ctg1_2818|	BGC0000208|c1|19793-20581|+|AHD25940.1|ChdT|AHD25940.1	31.9	251	158	4	6	243	8	258	8.2e-26	115.5
input|c9|2808852-2809596|+|ctg1_2818|	BGC0000211|c1|893-1678|+|CBH32080.1|putative_polyketide_ketoreductase|CBH32080.1	32.1	252	156	5	6	243	7	257	8.2e-26	115.5
input|c9|2808852-2809596|+|ctg1_2818|	BGC0000032|c1|29661-30473|-|AEH42481.1|2,3-dihydroxybenzoate-2,3-dehydrogenase|AEH42481.1	29.8	258	161	4	3	245	15	267	1.1e-25	115.2
input|c9|2808852-2809596|+|ctg1_2818|	BGC0001626|c1|9531-10584|-|S40285_07607|hypothetical_protein|KFA69339.1	34.3	245	148	6	2	238	50	289	1.1e-25	115.2
input|c9|2808852-2809596|+|ctg1_2818|	BGC0000194|c1|15127-15912|-|CAC44199.1|ketoacyl_reductase|CAC44199.1	32.5	252	155	4	6	243	7	257	1.4e-25	114.8
input|c9|2808852-2809596|+|ctg1_2818|	BGC0000223|c1|9361-10143|-|AEE65465.1|ketoreductase|AEE65465.1	30.8	260	159	4	1	243	1	256	1.4e-25	114.8
input|c9|2808852-2809596|+|ctg1_2818|	BGC0000265|c1|10252-11046|+|AAL24452.1|RdmJ|AAL24452.1	32.3	251	157	4	6	243	10	260	1.4e-25	114.8
input|c9|2808852-2809596|+|ctg1_2818|	BGC0000834|c1|6125-6913|+|AAF67503.1|b-ketotyrosyl-reductase|AAF67503.1	26.6	248	172	4	4	243	15	260	1.4e-25	114.8
input|c9|2808852-2809596|+|ctg1_2818|	BGC0000191|c1|8321-9106|-|BAB72043.1|AknA|BAB72043.1	32.0	253	157	4	5	243	6	257	1.8e-25	114.4
input|c9|2808852-2809596|+|ctg1_2818|	BGC0000197|c1|12254-13039|-|ABL09955.1|ketoreductase|ABL09955.1	30.3	251	162	3	6	243	7	257	1.8e-25	114.4
input|c9|2808852-2809596|+|ctg1_2818|	BGC0001960|c1|23520-24305|+|QBK46640.1|HrsK3|QBK46640.1	34.4	256	145	5	6	243	7	257	1.8e-25	114.4
input|c9|2808852-2809596|+|ctg1_2818|	BGC0001042|c1|103210-103929|+|ACY06294.1|short-chain_dehydrogenase/reductase|ACY06294.1	31.4	242	148	6	8	246	7	233	2.4e-25	114.0
input|c9|2808852-2809596|+|ctg1_2818|	BGC0000254|c1|10593-11384|+|AAZ78333.1|OxyJ|AAZ78333.1	29.4	252	164	4	6	243	8	259	3.1e-25	113.6
input|c9|2808852-2809596|+|ctg1_2818|	BGC0001074|c1|14604-15389|+|DF19_23450|ketoacyl_reductase|KDN80050.1	31.9	251	158	4	6	243	7	257	3.1e-25	113.6
input|c9|2808852-2809596|+|ctg1_2818|	BGC0001917|c1|14699-15529|+|BBC20652.1|enoyl-(acyl_carrier_protein)_reductase|BBC20652.1	32.9	258	153	6	2	245	22	273	4.1e-25	113.2
input|c9|2808852-2809596|+|ctg1_2818|	BGC0000190|c1|5690-6430|+|ADG86311.1|3-ketoacyl_ACP-reductase|ADG86311.1	28.3	240	169	2	6	243	5	243	5.3e-25	112.8
input|c9|2808852-2809596|+|ctg1_2818|	BGC0000192|c1|4082-4867|-|AAF70104.1|AknA|AAF70104.1	32.0	253	157	4	5	243	6	257	5.3e-25	112.8
input|c9|2808852-2809596|+|ctg1_2818|	BGC0000224|c1|4971-5771|+|AAQ08912.1|putative_3-ketoacyl-ACP_reductase|AAQ08912.1	28.6	238	167	2	8	243	27	263	5.3e-25	112.8
input|c9|2808852-2809596|+|ctg1_2818|	BGC0000225|c1|18015-18830|+|AAC18111.1|ketoreductase|AAC18111.1	31.9	248	157	3	8	243	20	267	5.3e-25	112.8
input|c9|2808852-2809596|+|ctg1_2818|	BGC0000234|c1|5211-6005|+|AAB36565.1|ketoreductase|AAB36565.1	31.0	255	163	3	2	243	6	260	6.9e-25	112.5
input|c9|2808852-2809596|+|ctg1_2818|	BGC0000267|c1|8275-9039|+|ACP19356.1|SaqD|ACP19356.1	30.4	250	161	4	7	243	1	250	1.2e-24	111.7
input|c9|2808852-2809596|+|ctg1_2818|	BGC0001852|c1|21845-22630|+|IH80_RS0102775|9-ketoreductase|WP_030957358.1	31.6	253	158	4	5	243	6	257	1.2e-24	111.7
input|c9|2808852-2809596|+|ctg1_2818|	BGC0000230|c1|32829-34037|+|AAM33685.1|putative_bifunctional_cyclase/3-oxoacyl-ACP_reductase|AAM33685.1	30.9	246	161	3	3	242	158	400	1.5e-24	111.3
input|c9|2808852-2809596|+|ctg1_2818|	BGC0001438|c1|27761-28543|-|B9W61_07280|ketoacyl_reductase|OWA25242.1	30.9	256	158	4	4	243	4	256	2.0e-24	110.9
input|c9|2808852-2809596|+|ctg1_2818|	BGC0000159|c1|2500-3213|-|ABW96534.1|putative_dehydrogenase|ABW96534.1	31.3	249	154	6	1	246	1	235	2.6e-24	110.5
input|c9|2808852-2809596|+|ctg1_2818|	BGC0000298|c1|13876-14676|+|ACM68688.1|AerF|ACM68688.1	31.6	263	157	6	3	246	5	263	2.6e-24	110.5
input|c9|2808852-2809596|+|ctg1_2818|	BGC0001886|c1|13652-14695|+|CPUR_05429|probable_tetrahydroxynaphthalene_reductase|CCE31576.1	29.3	256	165	4	2	243	9	262	2.6e-24	110.5
input|c9|2808852-2809596|+|ctg1_2818|	BGC0001040|c1|9337-10131|-|CAA60458.1|ketoreductase/dehydrogenase|CAA60458.1	31.0	261	145	7	6	243	12	260	3.4e-24	110.2
input|c9|2808852-2809596|+|ctg1_2818|	BGC0001675|c1|50851-51639|-|AQW35064.1|Polyketide_C-9_ketoreductase|AQW35064.1	29.5	251	164	3	6	243	8	258	3.4e-24	110.2
input|c9|2808852-2809596|+|ctg1_2818|	BGC0002028|c1|19581-20363|-|QDG00823.1|polyketide_ketoreductase|QDG00823.1	30.5	256	165	4	1	243	1	256	3.4e-24	110.2
input|c9|2808852-2809596|+|ctg1_2818|	BGC0000202|c1|19721-20494|+|ADB02846.1|AzicD|ADB02846.1	31.0	252	159	4	6	243	3	253	4.5e-24	109.8
input|c9|2808852-2809596|+|ctg1_2818|	BGC0000201|c1|12217-13002|+|AAX57194.1|auricin_polyketide_ketoreductase|AAX57194.1	31.5	251	159	3	6	243	7	257	7.7e-24	109.0
input|c9|2808852-2809596|+|ctg1_2818|	BGC0000227|c1|27951-28769|-|CAA09652.1|polyketide_ketoreductase|CAA09652.1	32.0	250	157	3	7	243	19	268	7.7e-24	109.0
input|c9|2808852-2809596|+|ctg1_2818|	BGC0000228|c1|767-1585|-|CAA34368.1||CAA34368.1	32.0	250	157	3	7	243	19	268	7.7e-24	109.0
input|c9|2808852-2809596|+|ctg1_2818|	BGC0000507|c1|874-1617|+|CAA74346.1|oxidoreductase|CAA74346.1	28.2	248	169	4	6	247	3	247	7.7e-24	109.0
input|c9|2808852-2809596|+|ctg1_2818|	BGC0000232|c1|15732-16517|+|BAJ07854.1|putative_ketoreductase|BAJ07854.1	30.9	256	150	5	8	243	9	257	1.0e-23	108.6
input|c9|2808852-2809596|+|ctg1_2818|	BGC0001895|c1|2355-3143|-|C4J65_11105|ketoacyl_reductase|AXL88813.1	30.7	254	161	4	4	243	6	258	1.0e-23	108.6
input|c9|2808852-2809596|+|ctg1_2818|	BGC0001715|c1|247-1014|+|CUX79054.1|3-oxoacyl-[acyl-carrier-protein]_reductase_FabG|CUX79054.1	28.7	251	173	4	3	247	5	255	1.3e-23	108.2
input|c9|2808852-2809596|+|ctg1_2818|	BGC0001115|c1|3075-3800|-|CBK62720.1||CBK62720.1	28.2	245	171	4	1	245	1	240	1.7e-23	107.8
input|c9|2808852-2809596|+|ctg1_2818|	BGC0001177|c1|24874-25659|+|AHL46698.1|ketoreductase|AHL46698.1	31.0	252	159	5	6	243	7	257	1.7e-23	107.8
input|c9|2808852-2809596|+|ctg1_2818|	BGC0001979|c1|28216-29001|-|QDQ37882.1|ketoreductase|QDQ37882.1	29.5	251	164	3	6	243	7	257	1.7e-23	107.8
input|c9|2808852-2809596|+|ctg1_2818|	BGC0002021|c1|34698-35480|+|AMIS_50680|putative_short-chain_dehydrogenase|BAL90288.1	32.8	259	149	6	4	243	4	256	1.7e-23	107.8
input|c9|2808852-2809596|+|ctg1_2818|	BGC0000245|c1|28556-29341|+|BAC79042.1|keto_reductase_(KR)|BAC79042.1	32.5	252	155	5	6	243	7	257	2.9e-23	107.1
input|c9|2808852-2809596|+|ctg1_2818|	BGC0001851|c1|24816-25607|+|IO28_RS0104835|7-ketoreductase|WP_051892705.1	30.2	245	155	7	9	243	21	259	2.9e-23	107.1
input|c9|2808852-2809596|+|ctg1_2818|	BGC0000230|c1|10944-11717|+|AAM33669.1|putative_3-oxoacyl-ACP_reductase_GrhO2|AAM33669.1	29.2	253	166	5	3	243	5	256	3.8e-23	106.7
input|c9|2808852-2809596|+|ctg1_2818|	BGC0000392|c1|26947-27717|-|Amir_2728|short-chain_dehydrogenase/reductase_SDR|ACU36662.1	30.4	253	154	6	6	247	14	255	3.8e-23	106.7
input|c9|2808852-2809596|+|ctg1_2818|	BGC0000806|c1|14235-14993|-|AHL24460.1|short-chain_dehydrogenase/reductase_SDR|AHL24460.1	28.5	249	162	5	2	243	4	243	6.5e-23	105.9
input|c9|2808852-2809596|+|ctg1_2818|	BGC0000654|c1|35268-36002|+|ABB69757.1|PlaU|ABB69757.1	30.0	240	165	3	8	246	6	243	8.5e-23	105.5
input|c9|2808852-2809596|+|ctg1_2818|	BGC0001073|c1|22696-23481|-|AFJ52673.1|C-9_ketoreductase|AFJ52673.1	30.3	251	160	4	7	243	8	257	1.4e-22	104.8
input|c9|2808852-2809596|+|ctg1_2818|	BGC0000203|c1|16605-17390|+|ADI71446.1|putative_ketoreductase|ADI71446.1	29.9	251	163	3	6	243	7	257	1.9e-22	104.4
input|c9|2808852-2809596|+|ctg1_2818|	BGC0000209|c1|17039-17827|-|AEI98650.1|CtcG|AEI98650.1	29.2	250	164	4	7	243	9	258	1.9e-22	104.4
input|c9|2808852-2809596|+|ctg1_2818|	BGC0002012|c1|20152-20937|+|STAFG_RS30695|SDR_family_NAD(P)-dependent_oxidoreductase|WP_020275098.1	30.2	258	157	5	4	243	5	257	2.5e-22	104.0
input|c9|2808852-2809596|+|ctg1_2818|	BGC0000220|c1|7826-8626|-|AAF81727.1|putative_ketoreductase_EncD|AAF81727.1	30.5	259	152	7	7	243	10	262	5.5e-22	102.8
input|c9|2808852-2809596|+|ctg1_2818|	BGC0000195|c1|6389-7180|+|ACI88864.1|AlnP_ketoreductase|ACI88864.1	30.1	249	161	4	8	243	11	259	7.2e-22	102.4
input|c9|2808852-2809596|+|ctg1_2818|	BGC0000221|c1|4936-5721|-|ACX83621.1|keto_reductase|ACX83621.1	31.6	250	158	3	7	243	8	257	7.2e-22	102.4
input|c9|2808852-2809596|+|ctg1_2818|	BGC0000233|c1|41609-42388|+|AAP85364.1|keto_reductase|AAP85364.1	29.0	255	164	4	4	243	3	255	7.2e-22	102.4
input|c9|2808852-2809596|+|ctg1_2818|	BGC0000283|c1|40629-42098|+|ACH85584.1|putative_3-oxoacyl-ACP_reductase|ACH85584.1	24.7	243	180	2	6	246	248	489	9.4e-22	102.1
input|c9|2808852-2809596|+|ctg1_2818|	BGC0001749|c1|14748-15916|+|MGG_12982|2-(R)-hydroxypropyl-CoM_dehydrogenase|EHA52502.1	28.8	264	155	8	13	245	11	272	2.7e-21	100.5
input|c9|2808852-2809596|+|ctg1_2818|	BGC0000915|c1|21118-21891|-|AAD32718.1|MitF|AAD32718.1	27.5	240	170	3	6	243	17	254	6.1e-21	99.4
input|c9|2808852-2809596|+|ctg1_2818|	BGC0000093|c1|171713-172498|-|ADC45589.1|short-chain_dehydrogenase/reductase_SDR|ADC45589.1	28.0	200	132	4	1	195	3	195	7.9e-21	99.0
input|c9|2808852-2809596|+|ctg1_2818|	BGC0000217|c1|1350-2138|-|AAA87616.1|polyketide_reductase|AAA87616.1	28.5	253	167	4	5	243	6	258	1.8e-20	97.8
input|c9|2808852-2809596|+|ctg1_2818|	BGC0001852|c1|24946-25737|+|IH80_RS0102790|7-ketoreductase|WP_051808697.1	29.1	237	152	7	17	243	29	259	1.8e-20	97.8
input|c9|2808852-2809596|+|ctg1_2818|	BGC0001099|c1|60289-61224|+|ADD82954.1|BatM|ADD82954.1	32.0	197	129	4	2	194	16	211	3.0e-20	97.1
input|c9|2808852-2809596|+|ctg1_2818|	BGC0000667|c1|6950-7939|-|PROQFM164_S02g001467|Short-chain_dehydrogenase/reductase_SDR|CDM31317.1	30.8	198	120	3	2	192	45	232	8.8e-20	95.5
input|c9|2808852-2809596|+|ctg1_2818|	BGC0001626|c1|17432-18293|+|S40285_07610|hypothetical_protein|KFA69333.1	27.1	247	135	5	40	243	18	262	2.0e-19	94.4
input|c9|2808852-2809596|+|ctg1_2818|	BGC0000239|c1|5443-6228|+|AAD13539.1|reductase_homolog|AAD13539.1	29.2	253	162	5	6	243	7	257	2.5e-19	94.0
input|c9|2808852-2809596|+|ctg1_2818|	BGC0001675|c1|56116-56886|-|AQW35069.1|ketoreductase|AQW35069.1	27.7	249	165	6	3	243	10	251	3.3e-19	93.6
input|c9|2808852-2809596|+|ctg1_2818|	BGC0000123|c1|63389-64231|+|AAQ84160.1|ChcA|AAQ84160.1	27.3	245	167	4	6	243	14	254	5.7e-19	92.8
input|c9|2808852-2809596|+|ctg1_2818|	BGC0000873|c1|22813-23583|+|CAD62198.1|Ata4_protein|CAD62198.1	25.9	243	176	3	7	246	15	256	5.7e-19	92.8
input|c9|2808852-2809596|+|ctg1_2818|	BGC0001061|c1|44547-45302|-|ACN64852.1|PokT2|ACN64852.1	27.4	248	169	6	3	242	5	249	3.7e-18	90.1
input|c9|2808852-2809596|+|ctg1_2818|	BGC0001409|c1|9419-10174|+|AKD43498.1|3-Ketoacyl-(acyl-carrier-protein)_reductase|AKD43498.1	28.3	247	168	6	3	242	5	249	3.7e-18	90.1
input|c9|2808852-2809596|+|ctg1_2818|	BGC0002024|c1|53952-54794|+|AXG22412.1|short-chain_dehydrogenase|AXG22412.1	29.6	203	135	3	3	202	7	204	4.8e-18	89.7
input|c9|2808852-2809596|+|ctg1_2818|	BGC0000246|c1|14409-15152|-|CAA07768.1|ketoreductase|CAA07768.1	26.8	239	164	5	9	243	12	243	1.1e-17	88.6
input|c9|2808852-2809596|+|ctg1_2818|	BGC0000247|c1|22425-23168|-|CAK50783.1|ketoreductase|CAK50783.1	26.8	239	164	5	9	243	12	243	1.1e-17	88.6
input|c9|2808852-2809596|+|ctg1_2818|	BGC0000352|c1|21831-22616|-|ACIAD2774|2,3-dihydro-2,3-dihydroxybenzoate_dehydrogenase|CAG69518.1	27.8	255	165	5	1	245	13	258	3.1e-17	87.0
input|c9|2808852-2809596|+|ctg1_2818|	BGC0001924|c1|619-1605|-|BBF25320.1|dehydrogenase|BBF25320.1	31.0	242	136	8	3	230	14	238	2.6e-16	84.0
input|c9|2808852-2809596|+|ctg1_2818|	BGC0000246|c1|11481-12245|+|CAA07765.1|ketoreductase|CAA07765.1	28.7	244	165	5	3	243	11	248	1.0e-15	82.0
input|c9|2808852-2809596|+|ctg1_2818|	BGC0000247|c1|19497-20261|+|CAK50780.1|ketoreductase|CAK50780.1	28.7	244	165	5	3	243	11	248	1.0e-15	82.0
input|c9|2808852-2809596|+|ctg1_2818|	BGC0001617|c1|45366-46496|+|STEHIDRAFT_119694|NAD-P-binding_protein|XP_007301854.1	27.3	242	150	8	6	238	34	258	3.8e-15	80.1
input|c9|2809708-2810371|-|ctg1_2819|	BGC0000198|c1|14487-15218|+|B033_RS0101575|PIG-L_family_deacetylase|WP_042941996.1	32.5	197	110	7	6	186	15	204	1.5e-15	81.3
input|c9|2809708-2810371|-|ctg1_2819|	BGC0001225|c1|11393-12217|+|ADB92566.1|CcbE|ADB92566.1	27.9	179	112	4	1	162	1	179	2.3e-11	67.4
input|c10|2917466-2918975|-|ctg1_2912|	BGC0000354|c1|5984-7426|+|CAM56768.1|DabB|CAM56768.1	28.4	363	259	1	44	406	38	399	7.2e-37	153.3
input|c10|2917466-2918975|-|ctg1_2912|	BGC0001448|c1|59660-61381|-|ARU08089.1|mlcT|ARU08089.1	23.0	465	355	3	25	488	88	550	3.7e-25	114.4
input|c10|2920303-2921236|-|ctg1_2914|	BGC0001106|c1|12020-12967|+|ABA39080.2|nucleoside_hydrolase|ABA39080.2	30.2	285	190	8	2	281	3	283	6.4e-28	122.9
input|c10|2923350-2924835|+|ctg1_2917|	BGC0000413|c1|91186-92676|+|PFL_4130|phenylacetaldehyde_dehydrogenase_PeaE|AAY93391.1	49.5	485	238	2	15	493	13	496	3.0e-136	483.4
input|c10|2923350-2924835|+|ctg1_2917|	BGC0000303|c1|1883-3385|-|ABW71833.1|putative_aldehyde_dehydrogease|ABW71833.1	51.5	482	229	4	15	493	19	498	8.7e-136	481.9
input|c10|2923350-2924835|+|ctg1_2917|	BGC0001108|c1|72966-74459|+|AAS47555.1|putative_aldehyde_dehydrogenase|AAS47555.1	44.0	477	263	3	21	493	21	497	2.5e-111	400.6
input|c10|2923350-2924835|+|ctg1_2917|	BGC0000915|c1|40448-41983|-|AAD32735.1|MmcL|AAD32735.1	39.2	449	264	2	22	462	16	463	2.6e-87	320.9
input|c10|2923350-2924835|+|ctg1_2917|	BGC0001120|c1|14847-16340|+|BTH_I2271|aldehyde_dehydrogenase|ABC36740.1	38.7	475	281	4	20	491	24	491	6.3e-86	316.2
input|c10|2923350-2924835|+|ctg1_2917|	BGC0000135|c1|40693-42144|+|BAK64640.1|putative_aldehyde_dehydrogenase|BAK64640.1	38.2	474	287	5	23	492	9	480	8.2e-86	315.8
input|c10|2923350-2924835|+|ctg1_2917|	BGC0001739|c1|1-1458|+|OO69_RS26515|aldehyde_dehydrogenase|WP_033283297.1	39.4	480	277	6	21	491	6	480	1.6e-84	311.6
input|c10|2923350-2924835|+|ctg1_2917|	BGC0000154|c1|21844-23432|+|TSTA_117790|NAD_oxidase|EED18006.1	36.4	494	297	8	12	493	8	496	7.2e-82	302.8
input|c10|2923350-2924835|+|ctg1_2917|	BGC0001057|c1|2685-4268|-|ABB90277.1|aldehyde_dehydrogenase|ABB90277.1	39.1	470	277	6	29	494	28	492	9.4e-82	302.4
input|c10|2923350-2924835|+|ctg1_2917|	BGC0001039|c1|40935-42428|+|AEF33093.1|putative_aldehyde_dehydrogenase|AEF33093.1	39.2	452	266	5	37	484	24	470	8.0e-81	299.3
input|c10|2923350-2924835|+|ctg1_2917|	BGC0001368|c1|4875-6386|+|IF33_RS0114780|aldehyde_dehydrogenase_family_protein|WP_030845402.1	37.6	473	284	5	23	491	9	474	1.0e-80	298.9
input|c10|2923350-2924835|+|ctg1_2917|	BGC0000376|c1|20689-22161|+|BAP16694.1|aldehyde_dehydrogenase|BAP16694.1	36.5	471	290	4	23	491	10	473	5.2e-80	296.6
input|c10|2923350-2924835|+|ctg1_2917|	BGC0000274|c1|6907-8376|-|AFY23020.1|betaine_aldehyde_dehydrogenase|AFY23020.1	36.3	474	293	6	20	489	16	484	4.4e-79	293.5
input|c10|2923350-2924835|+|ctg1_2917|	BGC0001102|c1|11972-13384|+|BTH_II2092|aldehyde_dehydrogenase_family_protein|ABC35115.1	34.9	470	300	5	22	489	1	466	1.2e-73	275.4
input|c10|2923350-2924835|+|ctg1_2917|	BGC0000084|c1|96627-98033|+|AFL48539.1|putative_succinic_semialdehyde_dehydrogenase|AFL48539.1	33.0	460	296	5	39	490	5	460	2.0e-68	258.1
input|c10|2923350-2924835|+|ctg1_2917|	BGC0002025|c1|3188-4642|+|QDA77030.1|acylating_methylmalonate-semialdehyde_dehydrogenase|QDA77030.1	34.4	480	302	8	19	489	4	479	2.5e-66	251.1
input|c10|2923350-2924835|+|ctg1_2917|	BGC0000031|c1|70445-71848|+|CAE45692.1|hypothetical_protein|CAE45692.1	33.2	440	286	6	41	480	21	452	9.8e-63	239.2
input|c10|2923350-2924835|+|ctg1_2917|	BGC0001739|c1|8622-10091|-|OO69_RS26550|aldehyde_dehydrogenase|WP_063744463.1	32.6	460	298	9	41	493	34	488	1.1e-61	235.7
input|c10|2923350-2924835|+|ctg1_2917|	BGC0001644|c1|127022-128482|-|YC6258_03684|NAD-dependent_aldehyde_dehydrogenase|AJQ95720.1	33.0	455	294	7	20	472	12	457	3.0e-59	227.6
input|c10|2923350-2924835|+|ctg1_2917|	BGC0001008|c1|75463-76965|+|ABY65994.1|aldehyde_dehydrogenase|ABY65994.1	29.9	469	316	8	27	489	2	463	8.3e-54	209.5
input|c10|2923350-2924835|+|ctg1_2917|	BGC0000343|c1|12933-14429|+|ACY01995.1|DddC|ACY01995.1	28.0	475	328	9	24	489	8	477	5.4e-53	206.8
input|c10|2923350-2924835|+|ctg1_2917|	BGC0000014|c1|75965-77593|-|ABK32267.1|AmbN|ABK32267.1	29.8	446	303	6	33	473	40	480	1.2e-52	205.7
input|c10|2923350-2924835|+|ctg1_2917|	BGC0000313|c1|28615-30425|+|ACI30658.1|methylmalonate_semialdehyde_dehydrogenase|ACI30658.1	26.5	490	344	9	9	489	80	562	8.6e-51	199.5
input|c10|2923350-2924835|+|ctg1_2917|	BGC0000319|c1|5328-6866|-|SSCG_00133|aldehyde_dehydrogenase|EDY47105.1	29.4	470	315	9	26	483	24	488	1.2e-47	189.1
input|c10|2923350-2924835|+|ctg1_2917|	BGC0001925|c1|10630-12024|-|BBG06559.1|aldehyde_dehydrogenase|BBG06559.1	32.0	463	282	14	41	493	22	461	2.9e-46	184.5
input|c10|2923350-2924835|+|ctg1_2917|	BGC0000093|c1|113420-114931|+|ADC45553.1|aldehyde_dehydrogenase|ADC45553.1	27.3	260	153	11	168	408	141	383	2.7e-12	71.6
input|c10|2924884-2925625|-|ctg1_2918|	BGC0000141|c1|82829-83578|+|CAI94720.1|putative_oxyacyl-(acyl_carrier_protein)_reductase|CAI94720.1	39.8	244	140	1	7	243	3	246	6.4e-47	185.7
input|c10|2924884-2925625|-|ctg1_2918|	BGC0001098|c1|2586-3371|+|BAB69696.1||BAB69696.1	40.8	250	135	4	7	243	8	257	2.3e-44	177.2
input|c10|2924884-2925625|-|ctg1_2918|	BGC0001090|c1|41007-41792|-|RBAM_018200|YxjF|ABS74183.1	40.4	250	136	4	7	243	8	257	3.9e-44	176.4
input|c10|2924884-2925625|-|ctg1_2918|	BGC0001384|c1|16648-17433|+|BAV17002.1|putative_ketoreductase|BAV17002.1	39.0	254	141	3	5	244	5	258	1.1e-43	174.9
input|c10|2924884-2925625|-|ctg1_2918|	BGC0001623|c1|31033-31761|+|BAX64254.1|ketoreductase|BAX64254.1	38.4	237	144	2	9	243	3	239	1.9e-43	174.1
input|c10|2924884-2925625|-|ctg1_2918|	BGC0001769|c1|13225-14010|+|ARO44671.1|ketoreductase|ARO44671.1	39.7	252	138	3	7	244	7	258	4.3e-43	172.9
input|c10|2924884-2925625|-|ctg1_2918|	BGC0000229|c1|14192-14977|+|AGO50613.1|ketoreductase|AGO50613.1	38.9	252	140	3	7	244	7	258	7.3e-43	172.2
input|c10|2924884-2925625|-|ctg1_2918|	BGC0000234|c1|5211-6005|+|AAB36565.1|ketoreductase|AAB36565.1	38.5	252	141	3	7	244	10	261	1.1e-41	168.3
input|c10|2924884-2925625|-|ctg1_2918|	BGC0000832|c1|7226-8002|+|AAN65226.1|b-ketotyrosyl-reductase|AAN65226.1	38.8	242	141	1	9	243	15	256	1.1e-41	168.3
input|c10|2924884-2925625|-|ctg1_2918|	BGC0000236|c1|24428-25213|+|AAO65349.1|putative_ketoreductase|AAO65349.1	38.1	252	142	3	7	244	7	258	2.4e-41	167.2
input|c10|2924884-2925625|-|ctg1_2918|	BGC0001297|c1|2525-3271|-|ALG65299.1|Cal37|ALG65299.1	38.8	240	145	2	9	246	9	248	4.0e-41	166.4
input|c10|2924884-2925625|-|ctg1_2918|	BGC0001002|c1|11011-11775|+|BAO98807.1|putative_ketoreductase|BAO98807.1	37.9	248	145	4	4	244	7	252	1.2e-40	164.9
input|c10|2924884-2925625|-|ctg1_2918|	BGC0000203|c1|16605-17390|+|ADI71446.1|putative_ketoreductase|ADI71446.1	36.4	253	147	3	6	244	6	258	1.5e-40	164.5
input|c10|2924884-2925625|-|ctg1_2918|	BGC0000262|c1|17698-18483|+|AAK57528.1|PgaD|AAK57528.1	36.9	252	145	3	7	244	7	258	1.5e-40	164.5
input|c10|2924884-2925625|-|ctg1_2918|	BGC0000429|c1|22647-23393|+|AEA30269.1|putative_3-oxoacyl-ACP_reductase|AEA30269.1	35.5	242	154	2	7	246	7	248	1.5e-40	164.5
input|c10|2924884-2925625|-|ctg1_2918|	BGC0000270|c1|1714-2499|+|AAL15583.1|Sim5|AAL15583.1	37.3	252	144	3	7	244	7	258	2.0e-40	164.1
input|c10|2924884-2925625|-|ctg1_2918|	BGC0000270|c1|25806-26546|+|AAL15605.1|SimJ2|AAL15605.1	37.5	248	144	5	5	246	4	246	2.0e-40	164.1
input|c10|2924884-2925625|-|ctg1_2918|	BGC0000835|c1|9018-9758|+|AAG34189.1|SimJ2|AAG34189.1	37.5	248	144	5	5	246	4	246	2.0e-40	164.1
input|c10|2924884-2925625|-|ctg1_2918|	BGC0001072|c1|46509-47294|+|AAK06787.1|putative_ketoreductase_SimA6|AAK06787.1	37.3	252	144	3	7	244	7	258	2.0e-40	164.1
input|c10|2924884-2925625|-|ctg1_2918|	BGC0001072|c1|70601-71341|+|AAK06809.1|putative_3-keto-acyl-reductase_SimD4|AAK06809.1	37.5	248	144	5	5	246	4	246	2.0e-40	164.1
input|c10|2924884-2925625|-|ctg1_2918|	BGC0001904|c1|3949-4731|-|ALJ99852.1|FlsE|ALJ99852.1	37.3	252	144	3	7	244	6	257	2.0e-40	164.1
input|c10|2924884-2925625|-|ctg1_2918|	BGC0000263|c1|29198-29983|-|CBH32818.1|putative_ketoreductase|CBH32818.1	34.5	252	151	3	7	244	7	258	2.6e-40	163.7
input|c10|2924884-2925625|-|ctg1_2918|	BGC0001975|c1|16308-17054|+|QBG38776.1|Atr15|QBG38776.1	35.5	242	154	2	7	246	7	248	2.6e-40	163.7
input|c10|2924884-2925625|-|ctg1_2918|	BGC0000231|c1|3201-3986|+|CAA54861.1|ketoreductase|CAA54861.1	37.7	252	143	3	7	244	7	258	4.4e-40	162.9
input|c10|2924884-2925625|-|ctg1_2918|	BGC0000190|c1|5690-6430|+|ADG86311.1|3-ketoacyl_ACP-reductase|ADG86311.1	37.1	240	149	2	7	244	5	244	5.8e-40	162.5
input|c10|2924884-2925625|-|ctg1_2918|	BGC0000081|c1|83841-84581|+|AFV52172.1|ketoreductase|AFV52172.1	38.7	238	142	4	10	244	8	244	7.6e-40	162.2
input|c10|2924884-2925625|-|ctg1_2918|	BGC0000207|c1|2216-3001|+|CAH10175.1|ChaZ_protein|CAH10175.1	36.2	254	148	3	7	246	7	260	7.6e-40	162.2
input|c10|2924884-2925625|-|ctg1_2918|	BGC0001967|c1|8635-9420|+|QED88053.1|3-oxoacyl-ACP_reductase|QED88053.1	35.5	242	154	2	7	246	20	261	7.6e-40	162.2
input|c10|2924884-2925625|-|ctg1_2918|	BGC0000265|c1|10252-11046|+|AAL24452.1|RdmJ|AAL24452.1	35.3	252	149	3	7	244	10	261	9.9e-40	161.8
input|c10|2924884-2925625|-|ctg1_2918|	BGC0001568|c1|30959-31744|-|ATJ00771.1|ketoacyl_reductase|ATJ00771.1	35.3	252	149	3	7	244	7	258	9.9e-40	161.8
input|c10|2924884-2925625|-|ctg1_2918|	BGC0000253|c1|12706-13488|+|CAG14968.1|ketoreductase|CAG14968.1	36.9	252	145	3	7	244	6	257	1.3e-39	161.4
input|c10|2924884-2925625|-|ctg1_2918|	BGC0001723|c1|5022-5804|+|ARK36158.1|ketoacyl_reductase|ARK36158.1	36.9	252	145	3	7	244	6	257	1.3e-39	161.4
input|c10|2924884-2925625|-|ctg1_2918|	BGC0001960|c1|23520-24305|+|QBK46640.1|HrsK3|QBK46640.1	35.8	254	149	3	5	244	5	258	1.3e-39	161.4
input|c10|2924884-2925625|-|ctg1_2918|	BGC0000201|c1|12217-13002|+|AAX57194.1|auricin_polyketide_ketoreductase|AAX57194.1	37.7	252	143	3	7	244	7	258	1.7e-39	161.0
input|c10|2924884-2925625|-|ctg1_2918|	BGC0000202|c1|19721-20494|+|ADB02846.1|AzicD|ADB02846.1	36.9	252	145	3	7	244	3	254	1.7e-39	161.0
input|c10|2924884-2925625|-|ctg1_2918|	BGC0000268|c1|48935-49735|-|CAH10114.1|putative_ketoreducatse|CAH10114.1	37.7	252	143	3	7	244	12	263	1.7e-39	161.0
input|c10|2924884-2925625|-|ctg1_2918|	BGC0001558|c1|13520-14305|+|D329_RS0122315|SDR_family_NAD(P)-dependent_oxidoreductase|WP_018891732.1	34.9	252	150	3	7	244	7	258	1.7e-39	161.0
input|c10|2924884-2925625|-|ctg1_2918|	BGC0000213|c1|20026-20766|-|AIL50168.1|putative_ketoreductase|AIL50168.1	38.8	237	143	2	9	243	7	243	2.9e-39	160.2
input|c10|2924884-2925625|-|ctg1_2918|	BGC0000267|c1|8275-9039|+|ACP19356.1|SaqD|ACP19356.1	37.6	250	142	3	9	244	2	251	2.9e-39	160.2
input|c10|2924884-2925625|-|ctg1_2918|	BGC0001369|c1|8553-9308|+|ANY57964.1|MtcE_3-ketoacyl-ACP_reductase|ANY57964.1	38.4	245	145	3	6	244	5	249	2.9e-39	160.2
input|c10|2924884-2925625|-|ctg1_2918|	BGC0001376|c1|31458-32198|-|AMK51286.1|Hex29|AMK51286.1	36.0	242	153	2	7	246	5	246	2.9e-39	160.2
input|c10|2924884-2925625|-|ctg1_2918|	BGC0002028|c1|19581-20363|-|QDG00823.1|polyketide_ketoreductase|QDG00823.1	36.8	250	144	3	9	244	8	257	2.9e-39	160.2
input|c10|2924884-2925625|-|ctg1_2918|	BGC0001179|c1|39981-40796|+|AHL46733.1|ketoreductase|AHL46733.1	36.5	252	146	3	7	244	17	268	3.8e-39	159.8
input|c10|2924884-2925625|-|ctg1_2918|	BGC0002000|c1|9807-10592|+|STRAU_RS10395|SDR_family_NAD(P)-dependent_oxidoreductase|WP_016640238.1	35.7	252	148	3	7	244	7	258	3.8e-39	159.8
input|c10|2924884-2925625|-|ctg1_2918|	BGC0001073|c1|22696-23481|-|AFJ52673.1|C-9_ketoreductase|AFJ52673.1	36.2	254	148	3	5	244	5	258	4.9e-39	159.5
input|c10|2924884-2925625|-|ctg1_2918|	BGC0000269|c1|10815-11600|-|ADE34491.1|ssfU|ADE34491.1	35.0	260	155	3	1	246	1	260	8.4e-39	158.7
input|c10|2924884-2925625|-|ctg1_2918|	BGC0001438|c1|27761-28543|-|B9W61_07280|ketoacyl_reductase|OWA25242.1	36.9	252	145	4	7	244	6	257	1.1e-38	158.3
input|c10|2924884-2925625|-|ctg1_2918|	BGC0001895|c1|2355-3143|-|C4J65_11105|ketoacyl_reductase|AXL88813.1	35.3	252	149	3	7	244	8	259	1.4e-38	157.9
input|c10|2924884-2925625|-|ctg1_2918|	BGC0000213|c1|33051-33755|-|AIL50182.1|putative_ketoreductase|AIL50182.1	37.7	239	137	2	7	244	3	230	2.4e-38	157.1
input|c10|2924884-2925625|-|ctg1_2918|	BGC0001596|c1|10263-11057|+|SLNWT_RS23600|SDR_family_NAD(P)-dependent_oxidoreductase|WP_040253449.1	36.2	254	148	3	5	244	8	261	2.4e-38	157.1
input|c10|2924884-2925625|-|ctg1_2918|	BGC0001851|c1|21738-22523|+|IO28_RS0104820|9-ketoreductase|WP_031147019.1	36.0	250	146	3	9	244	9	258	3.2e-38	156.8
input|c10|2924884-2925625|-|ctg1_2918|	BGC0000223|c1|9361-10143|-|AEE65465.1|ketoreductase|AEE65465.1	36.4	250	143	4	10	244	9	257	4.2e-38	156.4
input|c10|2924884-2925625|-|ctg1_2918|	BGC0000211|c1|893-1678|+|CBH32080.1|putative_polyketide_ketoreductase|CBH32080.1	32.8	253	156	3	6	244	6	258	7.1e-38	155.6
input|c10|2924884-2925625|-|ctg1_2918|	BGC0001177|c1|24874-25659|+|AHL46698.1|ketoreductase|AHL46698.1	34.9	252	150	3	7	244	7	258	9.3e-38	155.2
input|c10|2924884-2925625|-|ctg1_2918|	BGC0001852|c1|21845-22630|+|IH80_RS0102775|9-ketoreductase|WP_030957358.1	35.3	258	153	3	1	244	1	258	9.3e-38	155.2
input|c10|2924884-2925625|-|ctg1_2918|	BGC0001719|c1|33269-34120|+|AWM72927.1|C9-keto_reductase|AWM72927.1	33.7	252	153	3	7	244	29	280	1.2e-37	154.8
input|c10|2924884-2925625|-|ctg1_2918|	BGC0001332|c1|16361-17128|-|B073_RS0123870|SDR_family_oxidoreductase|WP_018540601.1	35.4	240	153	2	9	246	16	255	1.6e-37	154.5
input|c10|2924884-2925625|-|ctg1_2918|	BGC0002014|c1|24634-25380|+|OK006_RS36550|SDR_family_oxidoreductase|WP_054234634.1	35.0	240	154	2	9	246	9	248	2.1e-37	154.1
input|c10|2924884-2925625|-|ctg1_2918|	BGC0000195|c1|6389-7180|+|ACI88864.1|AlnP_ketoreductase|ACI88864.1	35.5	251	148	3	8	244	10	260	3.5e-37	153.3
input|c10|2924884-2925625|-|ctg1_2918|	BGC0000224|c1|4971-5771|+|AAQ08912.1|putative_3-ketoacyl-ACP_reductase|AAQ08912.1	34.6	240	155	2	7	244	25	264	3.5e-37	153.3
input|c10|2924884-2925625|-|ctg1_2918|	BGC0000227|c1|27951-28769|-|CAA09652.1|polyketide_ketoreductase|CAA09652.1	36.4	250	145	3	9	244	20	269	3.5e-37	153.3
input|c10|2924884-2925625|-|ctg1_2918|	BGC0000228|c1|767-1585|-|CAA34368.1||CAA34368.1	36.4	250	145	3	9	244	20	269	3.5e-37	153.3
input|c10|2924884-2925625|-|ctg1_2918|	BGC0001797|c1|6143-6922|+|BBA31809.1|3-oxoacyl-ACP_reductase|BBA31809.1	36.8	239	145	3	7	244	25	258	3.5e-37	153.3
input|c10|2924884-2925625|-|ctg1_2918|	BGC0000187|c1|42365-43069|+|ADI58639.1|Ketoreductase|ADI58639.1	36.8	239	139	2	7	244	3	230	2.3e-36	150.6
input|c10|2924884-2925625|-|ctg1_2918|	BGC0000269|c1|27008-27748|+|ADE34504.1|ssfK|ADE34504.1	34.8	244	153	3	4	244	3	243	3.0e-36	150.2
input|c10|2924884-2925625|-|ctg1_2918|	BGC0000888|c1|1198-1959|+|ACX35428.1|BacC|ACX35428.1	34.7	251	149	4	4	243	3	249	3.9e-36	149.8
input|c10|2924884-2925625|-|ctg1_2918|	BGC0000208|c1|19793-20581|+|AHD25940.1|ChdT|AHD25940.1	34.9	252	150	3	7	244	8	259	6.6e-36	149.1
input|c10|2924884-2925625|-|ctg1_2918|	BGC0001376|c1|23193-23924|-|AMK51276.1|Hex19|AMK51276.1	37.0	243	147	4	4	244	5	243	1.1e-35	148.3
input|c10|2924884-2925625|-|ctg1_2918|	BGC0001928|c1|3091-3876|-|CEG06579.1|short_chain_dehydrogenase|CEG06579.1	38.2	246	146	2	4	243	12	257	1.5e-35	147.9
input|c10|2924884-2925625|-|ctg1_2918|	BGC0001140|c1|33350-34186|+|ACO31295.1|PtmO8|ACO31295.1	35.9	248	149	4	4	244	20	264	2.5e-35	147.1
input|c10|2924884-2925625|-|ctg1_2918|	BGC0001898|c1|37880-38716|+|ACO31295.1|PtmO8|ACO31295.1	35.9	248	149	4	4	244	20	264	2.5e-35	147.1
input|c10|2924884-2925625|-|ctg1_2918|	BGC0002012|c1|20152-20937|+|STAFG_RS30695|SDR_family_NAD(P)-dependent_oxidoreductase|WP_020275098.1	33.3	252	154	3	7	244	7	258	2.5e-35	147.1
input|c10|2924884-2925625|-|ctg1_2918|	BGC0000221|c1|4936-5721|-|ACX83621.1|keto_reductase|ACX83621.1	35.2	250	148	3	9	244	9	258	3.3e-35	146.7
input|c10|2924884-2925625|-|ctg1_2918|	BGC0000254|c1|10593-11384|+|AAZ78333.1|OxyJ|AAZ78333.1	34.1	255	153	4	7	246	8	262	4.3e-35	146.4
input|c10|2924884-2925625|-|ctg1_2918|	BGC0000190|c1|16807-17556|+|ADG86325.1|ketoreductase|ADG86325.1	37.7	247	146	4	4	244	5	249	5.6e-35	146.0
input|c10|2924884-2925625|-|ctg1_2918|	BGC0001156|c1|27948-28784|+|ADD83006.1|PtnO8|ADD83006.1	35.1	248	151	4	4	244	20	264	9.6e-35	145.2
input|c10|2924884-2925625|-|ctg1_2918|	BGC0001177|c1|10041-10787|-|AHL46681.1|ketoreductase|AHL46681.1	33.9	245	156	3	4	245	6	247	1.3e-34	144.8
input|c10|2924884-2925625|-|ctg1_2918|	BGC0000209|c1|17039-17827|-|AEI98650.1|CtcG|AEI98650.1	34.1	255	154	3	6	246	7	261	2.8e-34	143.7
input|c10|2924884-2925625|-|ctg1_2918|	BGC0000239|c1|5443-6228|+|AAD13539.1|reductase_homolog|AAD13539.1	35.8	254	145	5	7	244	7	258	2.8e-34	143.7
input|c10|2924884-2925625|-|ctg1_2918|	BGC0000176|c1|5070-5807|+|CAG23976.1|3-oxoacyl-(acyl_carrier_protein)_reductase|CAG23976.1	35.4	243	152	3	5	244	3	243	3.6e-34	143.3
input|c10|2924884-2925625|-|ctg1_2918|	BGC0000379|c1|13386-14228|-|AEG64681.1|2-deoxy-D-gluconate_3-dehydrogenase|AEG64681.1	34.0	253	155	4	4	244	18	270	4.8e-34	142.9
input|c10|2924884-2925625|-|ctg1_2918|	BGC0000224|c1|15497-16246|+|AAQ08926.1|putative_3-ketoacyl-ACP_reductase|AAQ08926.1	35.6	247	151	4	4	244	5	249	6.2e-34	142.5
input|c10|2924884-2925625|-|ctg1_2918|	BGC0000204|c1|13292-14041|-|CAM58804.1|C-19_ketoreductase|CAM58804.1	34.1	246	156	3	4	244	5	249	1.1e-33	141.7
input|c10|2924884-2925625|-|ctg1_2918|	BGC0000413|c1|58306-59106|+|PFL_4100|glucose_1-dehydrogenase|AAY93361.1	33.9	254	157	4	4	246	5	258	1.1e-33	141.7
input|c10|2924884-2925625|-|ctg1_2918|	BGC0001575|c1|9439-10194|+|RSAG_RS12265|SDR_family_oxidoreductase|WP_008704360.1	34.3	251	159	4	1	246	1	250	1.4e-33	141.4
input|c10|2924884-2925625|-|ctg1_2918|	BGC0001715|c1|247-1014|+|CUX79054.1|3-oxoacyl-[acyl-carrier-protein]_reductase_FabG|CUX79054.1	36.0	250	153	5	4	246	5	254	1.8e-33	141.0
input|c10|2924884-2925625|-|ctg1_2918|	BGC0001983|c1|7987-8691|+|QCT05738.1|Tri5|QCT05738.1	34.3	239	145	3	7	244	3	230	1.8e-33	141.0
input|c10|2924884-2925625|-|ctg1_2918|	BGC0001810|c1|14192-14986|+|BAU79605.1|short-chain_dehydrogenase/reductase|BAU79605.1	34.4	244	156	3	4	243	17	260	3.1e-33	140.2
input|c10|2924884-2925625|-|ctg1_2918|	BGC0001882|c1|2716-3531|+|PCH_Pc16g10650||CAP93735.1	34.5	264	141	8	9	243	7	267	3.1e-33	140.2
input|c10|2924884-2925625|-|ctg1_2918|	BGC0000838|c1|30152-30883|-|Fjoh_1107|short-chain_dehydrogenase/reductase_SDR|ABQ04140.1	35.1	245	147	6	7	244	2	241	5.3e-33	139.4
input|c10|2924884-2925625|-|ctg1_2918|	BGC0001185|c1|10951-11721|-|RBAM_029050|DhbA|ABS75236.1	35.5	251	151	3	4	243	1	251	5.3e-33	139.4
input|c10|2924884-2925625|-|ctg1_2918|	BGC0001893|c1|156-997|-|BCIN_08g03830|Bcaba4|ATZ52740.1	34.9	249	148	5	7	243	9	255	1.5e-32	137.9
input|c10|2924884-2925625|-|ctg1_2918|	BGC0001940|c1|16733-17530|+|AXM42926.1|ketoacyl_reductase|AXM42926.1	32.8	250	156	2	7	244	13	262	2.0e-32	137.5
input|c10|2924884-2925625|-|ctg1_2918|	BGC0000200|c1|19725-20483|+|arx21|3-oxoacyl-ACP_reductase|AHX24706.1	32.4	247	159	4	4	244	7	251	2.6e-32	137.1
input|c10|2924884-2925625|-|ctg1_2918|	BGC0000956|c1|2367-3116|+|AAO39097.1|AdmC|AAO39097.1	30.9	246	164	3	4	243	1	246	3.4e-32	136.7
input|c10|2924884-2925625|-|ctg1_2918|	BGC0001056|c1|22553-23320|+|CCM44333.1|3-oxoacyl-ACP_reductase|CCM44333.1	38.6	254	143	7	4	246	1	252	4.5e-32	136.3
input|c10|2924884-2925625|-|ctg1_2918|	BGC0000230|c1|34070-34819|+|AAM33668.1|putative_3-oxoacyl-ACP_reductase|AAM33668.1	33.5	248	155	5	4	244	5	249	9.9e-32	135.2
input|c10|2924884-2925625|-|ctg1_2918|	BGC0000222|c1|17679-18428|+|BAJ52686.1|putative_3-oxoacyl-ACP_reductase|BAJ52686.1	30.8	247	163	4	4	244	5	249	1.3e-31	134.8
input|c10|2924884-2925625|-|ctg1_2918|	BGC0000238|c1|9607-10356|+|ABX71095.1|Lct12|ABX71095.1	32.7	245	160	3	4	243	1	245	1.3e-31	134.8
input|c10|2924884-2925625|-|ctg1_2918|	BGC0000698|c1|17012-17782|+|ABC42552.1|putative_3-ketoacyl_ACP_reductase|ABC42552.1	31.1	244	165	3	4	244	11	254	1.3e-31	134.8
input|c10|2924884-2925625|-|ctg1_2918|	BGC0001197|c1|11053-11790|+|Franean1_2395|short-chain_dehydrogenase/reductase_SDR|ABW11827.1	33.5	245	155	4	4	244	5	245	1.3e-31	134.8
input|c10|2924884-2925625|-|ctg1_2918|	BGC0000032|c1|29661-30473|-|AEH42481.1|2,3-dihydroxybenzoate-2,3-dehydrogenase|AEH42481.1	33.5	251	156	3	4	243	15	265	8.4e-31	132.1
input|c10|2924884-2925625|-|ctg1_2918|	BGC0000256|c1|25868-26608|+|ABM21753.1|PdmG|ABM21753.1	28.8	243	165	4	6	244	8	246	8.4e-31	132.1
input|c10|2924884-2925625|-|ctg1_2918|	BGC0001850|c1|12287-13057|+|StrepF001_25940|2,3-dihydro-2,3-dihydroxybenzoate_dehydrogenase|RZB16707.1	32.9	252	156	3	4	243	1	251	1.1e-30	131.7
input|c10|2924884-2925625|-|ctg1_2918|	BGC0000297|c1|16492-17286|+|CAM59605.1|putative_reductase|CAM59605.1	32.9	255	157	3	4	244	5	259	1.4e-30	131.3
input|c10|2924884-2925625|-|ctg1_2918|	BGC0000279|c1|43194-43946|-|ADE22311.1|putative_3-oxoacyl-ACP_reductase|ADE22311.1	31.2	247	162	4	4	244	5	249	2.4e-30	130.6
input|c10|2924884-2925625|-|ctg1_2918|	BGC0001605|c1|3024-3860|+|NGR_a02730|short_chain_dehydrogenase/reductase|NP_443952.1	32.4	250	163	3	1	244	1	250	3.2e-30	130.2
input|c10|2924884-2925625|-|ctg1_2918|	BGC0000368|c1|7063-7893|-|CBA63665.1|2,3-dihydro-2,3-dihydroxybenzoate_dehydrogenase|CBA63665.1	34.4	259	149	4	6	243	14	272	4.2e-30	129.8
input|c10|2924884-2925625|-|ctg1_2918|	BGC0001872|c1|5316-6083|-|XBJ1_2950|3-oxoacyl-[acyl-carrier-protein]_reductase_(3-ketoacyl-acyl_carrier_protein_reductase)|CBJ82074.1	33.6	253	157	5	4	246	1	252	9.3e-30	128.6
input|c10|2924884-2925625|-|ctg1_2918|	BGC0001615|c1|9286-10167|-|UCFS10_04340|short-chain_dehydrogenase|ANY58988.1	30.9	249	165	4	4	246	7	254	1.2e-29	128.3
input|c10|2924884-2925625|-|ctg1_2918|	BGC0001675|c1|35076-35858|-|AQW35050.1|2,3-dihydroxybenzoate-2,3-dehydrogenase|AQW35050.1	33.7	249	152	3	7	243	8	255	1.2e-29	128.3
input|c10|2924884-2925625|-|ctg1_2918|	BGC0000266|c1|22829-23578|+|AAG03071.1|putative_reductase|AAG03071.1	33.5	248	155	5	4	244	5	249	2.1e-29	127.5
input|c10|2924884-2925625|-|ctg1_2918|	BGC0001917|c1|14699-15529|+|BBC20652.1|enoyl-(acyl_carrier_protein)_reductase|BBC20652.1	33.6	253	151	5	4	243	23	271	4.6e-29	126.3
input|c10|2924884-2925625|-|ctg1_2918|	BGC0000242|c1|7600-8352|-|CAM34340.1|putative_3-oxoacyl-ACP_reductase|CAM34340.1	32.4	247	159	5	4	244	5	249	6.0e-29	125.9
input|c10|2924884-2925625|-|ctg1_2918|	BGC0001292|c1|24258-25085|+|ALE27507.1|2,3-dihydro-3-hydroxyanthranilic_acid_dehydrogenase|ALE27507.1	33.2	259	154	4	4	243	12	270	6.0e-29	125.9
input|c10|2924884-2925625|-|ctg1_2918|	BGC0001140|c1|31404-32309|+|ACO31293.1|PtmO7|ACO31293.1	33.6	256	141	6	6	242	7	252	7.9e-29	125.6
input|c10|2924884-2925625|-|ctg1_2918|	BGC0001898|c1|35934-36839|+|ACO31293.1|PtmO7|ACO31293.1	33.6	256	141	6	6	242	7	252	7.9e-29	125.6
input|c10|2924884-2925625|-|ctg1_2918|	BGC0001101|c1|44116-44946|+|AAN85505.1|short-chain_dehydrogenase/reductase|AAN85505.1	31.1	270	154	6	4	243	5	272	1.0e-28	125.2
input|c10|2924884-2925625|-|ctg1_2918|	BGC0001156|c1|26002-26907|+|ADD83005.1|PtnO7|ADD83005.1	33.5	257	140	7	6	242	7	252	3.9e-28	123.2
input|c10|2924884-2925625|-|ctg1_2918|	BGC0001213|c1|22100-22924|-|CF54_07355|2,3-dihydroxybenzoate-2,3-dehydrogenase|EYT83442.1	34.1	246	152	2	8	243	24	269	6.7e-28	122.5
input|c10|2924884-2925625|-|ctg1_2918|	BGC0000651|c1|13411-14187|+|BAF98625.1|putative_2,3-dihydro-2,3-dihydroxy_benzoate_dehydrogenase|BAF98625.1	35.6	247	144	5	8	243	10	252	1.1e-27	121.7
input|c10|2924884-2925625|-|ctg1_2918|	BGC0000230|c1|32829-34037|+|AAM33685.1|putative_bifunctional_cyclase/3-oxoacyl-ACP_reductase|AAM33685.1	34.6	246	151	6	4	242	158	400	1.9e-27	120.9
input|c10|2924884-2925625|-|ctg1_2918|	BGC0000109|c1|4975-5778|-|BAF85836.1|C5-ketoreductase|BAF85836.1	32.8	262	156	7	1	244	1	260	1.3e-26	118.2
input|c10|2924884-2925625|-|ctg1_2918|	BGC0000253|c1|22849-23652|+|CAG14976.1|putative_3-keto-acyl_carrier_protein_reductase|CAG14976.1	32.7	254	149	6	4	244	11	255	2.8e-26	117.1
input|c10|2924884-2925625|-|ctg1_2918|	BGC0001345|c1|2328-3101|+|AAG31126.1|MxcC|AAG31126.1	33.7	249	151	4	7	243	6	252	3.7e-26	116.7
input|c10|2924884-2925625|-|ctg1_2918|	BGC0000886|c1|13467-14123|+|ADG39439.1|AllS|ADG39439.1	32.4	185	123	1	61	243	30	214	6.2e-26	115.9
input|c10|2924884-2925625|-|ctg1_2918|	BGC0001568|c1|28604-29350|+|ATJ00769.1|C-7_ketoreductase|ATJ00769.1	32.4	250	153	5	7	246	4	247	6.2e-26	115.9
input|c10|2924884-2925625|-|ctg1_2918|	BGC0000227|c1|27202-27951|-|CAA09651.1||CAA09651.1	33.5	242	147	7	9	243	11	245	8.1e-26	115.5
input|c10|2924884-2925625|-|ctg1_2918|	BGC0000228|c1|18-767|-|CAA34367.1||CAA34367.1	33.5	242	147	7	9	243	11	245	8.1e-26	115.5
input|c10|2924884-2925625|-|ctg1_2918|	BGC0000341|c1|103160-103984|+|ABD65959.1|acyl-CoA_dehydrogenase/reductase|ABD65959.1	29.3	270	159	6	4	243	3	270	2.4e-25	114.0
input|c10|2924884-2925625|-|ctg1_2918|	BGC0001500|c1|31693-32460|+|AMX23339.1|3-oxoacyl-acyl-carrier-protein_reductase_FabG|AMX23339.1	31.0	245	162	4	6	243	7	251	2.4e-25	114.0
input|c10|2924884-2925625|-|ctg1_2918|	BGC0000238|c1|40923-41681|-|ABX71123.1|Lct40|ABX71123.1	31.8	245	161	4	4	244	4	246	4.0e-25	113.2
input|c10|2924884-2925625|-|ctg1_2918|	BGC0001558|c1|15853-16584|-|D329_RS0122325|SDR_family_oxidoreductase|WP_018891734.1	32.4	247	151	5	10	246	2	242	4.0e-25	113.2
input|c10|2924884-2925625|-|ctg1_2918|	BGC0001099|c1|60289-61224|+|ADD82954.1|BatM|ADD82954.1	33.6	220	138	5	1	212	14	233	2.0e-24	110.9
input|c10|2924884-2925625|-|ctg1_2918|	BGC0001957|c1|22477-23211|+|QCX41951.1|Amc14|QCX41951.1	30.6	235	161	2	10	243	4	237	2.0e-24	110.9
input|c10|2924884-2925625|-|ctg1_2918|	BGC0001958|c1|22477-23211|+|QCX41951.1|Amc14|QCX41951.1	30.6	235	161	2	10	243	4	237	2.0e-24	110.9
input|c10|2924884-2925625|-|ctg1_2918|	BGC0000812|c1|503-1357|+|AHG26146.1|quinone_reductase|AHG26146.1	40.5	173	82	5	84	244	118	281	2.6e-24	110.5
input|c10|2924884-2925625|-|ctg1_2918|	BGC0001956|c1|18728-19462|+|QCX41922.1|Mhr16|QCX41922.1	31.1	235	160	2	10	243	4	237	2.6e-24	110.5
input|c10|2924884-2925625|-|ctg1_2918|	BGC0000267|c1|11610-12371|+|ACP19359.1|SaqN|ACP19359.1	32.7	251	159	4	1	243	1	249	7.6e-24	109.0
input|c10|2924884-2925625|-|ctg1_2918|	BGC0001195|c1|1940-2689|+|AJW65399.1|oxidoreductase|AJW65399.1	31.1	244	163	3	1	243	6	245	1.0e-23	108.6
input|c10|2924884-2925625|-|ctg1_2918|	BGC0002021|c1|10746-11486|+|AMIS_50460|putative_short-chain_dehydrogenase|BAL90266.1	32.0	247	155	7	7	246	5	245	6.5e-23	105.9
input|c10|2924884-2925625|-|ctg1_2918|	BGC0000159|c1|2500-3213|-|ABW96534.1|putative_dehydrogenase|ABW96534.1	32.2	242	144	6	7	243	6	232	7.1e-22	102.4
input|c10|2924884-2925625|-|ctg1_2918|	BGC0000445|c1|7730-8524|-|CAJ34364.1|NAD_or_NADP_oxidoreductase|CAJ34364.1	31.4	223	141	6	4	219	19	236	1.2e-21	101.7
input|c10|2924884-2925625|-|ctg1_2918|	BGC0001702|c1|16837-17652|-|ARS01471.1|NcmD|ARS01471.1	32.3	232	135	4	1	226	1	216	1.6e-21	101.3
input|c10|2924884-2925625|-|ctg1_2918|	BGC0000093|c1|76867-77679|-|AAP13848.2|C5-ketoreductase|AAP13848.2	31.3	259	155	7	6	244	6	261	7.9e-21	99.0
input|c10|2924884-2925625|-|ctg1_2918|	BGC0002024|c1|53952-54794|+|AXG22412.1|short-chain_dehydrogenase|AXG22412.1	32.4	210	129	5	4	207	7	209	1.3e-20	98.2
input|c10|2924884-2925625|-|ctg1_2918|	BGC0000202|c1|22830-23579|+|ADB02849.1|AzicF|ADB02849.1	31.3	246	156	6	8	243	3	245	6.2e-18	89.4
input|c10|2924884-2925625|-|ctg1_2918|	BGC0001906|c1|21537-22389|+|gene4||gene4	27.2	254	145	5	4	243	14	241	6.2e-18	89.4
input|c10|2924884-2925625|-|ctg1_2918|	BGC0000686|c1|6523-7296|-|AFUA_4G14800|short_chain_dehydrogenase,_putative|EAL89315.1	29.0	245	155	9	8	238	3	242	1.0e-15	82.0
input|c10|2924884-2925625|-|ctg1_2918|	BGC0000135|c1|42227-43048|+|BAK64641.1|dihydroxy_ketone_synthase|BAK64641.1	26.7	270	163	8	4	243	5	269	2.7e-13	73.9
input|c10|2924884-2925625|-|ctg1_2918|	BGC0001442|c1|29180-31240|-|ATJ34011.1|short-chain_dehydrogenase|ATJ34011.1	30.1	183	125	2	4	184	425	606	2.7e-13	73.9
input|c10|2924884-2925625|-|ctg1_2918|	BGC0001497|c1|29180-31240|-|ATJ34011.1|short-chain_dehydrogenase|ATJ34011.1	30.1	183	125	2	4	184	425	606	2.7e-13	73.9
input|c10|2924884-2925625|-|ctg1_2918|	BGC0000869|c1|16328-17131|+|AGJ76606.1|SDR|AGJ76606.1	27.4	215	147	5	7	213	11	224	3.5e-13	73.6
input|c10|2924884-2925625|-|ctg1_2918|	BGC0000678|c1|3811-4623|+|SAV_2993|1-deoxy-11beta-hydroxypentalenic_acid_dehydrogenase|BAC70704.1	25.8	194	140	3	4	193	3	196	3.0e-12	70.5
input|c10|2924884-2925625|-|ctg1_2918|	BGC0001780|c1|42247-45807|+|ARR97040.1|SphG|ARR97040.1	27.3	150	97	4	10	155	153	294	5.5e-06	49.7
input|c10|2926123-2927977|-|ctg1_2920|	BGC0001646|c1|95865-97904|+|AXA20105.1|squalene--hopene_cyclase|AXA20105.1	29.1	656	410	20	1	611	10	655	1.2e-62	239.2
input|c10|2926123-2927977|-|ctg1_2920|	BGC0001946|c1|95865-97904|+|AXA20105.1|squalene--hopene_cyclase|AXA20105.1	29.1	656	410	20	1	611	10	655	1.2e-62	239.2
input|c10|2926123-2927977|-|ctg1_2920|	BGC0000663|c1|4700-6742|+|CAB39697.1|putative_squalene-hopene_cyclase|CAB39697.1	28.2	628	404	17	13	611	44	653	2.1e-62	238.4
input|c10|2926123-2927977|-|ctg1_2920|	BGC0001314|c1|30738-35423|-|AT5G36150_NP_198464.4|putative_pentacyclic_triterpene_synthase_3|NP_198464.4	21.6	670	468	18	2	616	90	757	1.5e-28	125.9
input|c10|2926123-2927977|-|ctg1_2920|	BGC0001314|c1|30738-35423|-|AT5G36150|putative_pentacyclic_triterpene_synthase_3|NP_001318680.1	21.6	670	468	18	2	616	90	757	1.5e-28	125.9
input|c10|2926123-2927977|-|ctg1_2920|	BGC0000670|c1|28114-32651|+|AT5G48010|thalianol_synthase_1|NP_001078733.1	21.9	679	458	19	4	617	92	763	2.2e-27	122.1
input|c10|2926123-2927977|-|ctg1_2920|	BGC0000670|c1|28114-32651|+|AT5G48010_NP_199612.3|thalianol_synthase_1|NP_199612.3	22.1	674	455	20	4	617	92	755	1.6e-25	115.9
input|c10|2926123-2927977|-|ctg1_2920|	BGC0001313|c1|43787-49686|-|AT4G15370_NP_193272.1|baruol_synthase_1|NP_193272.1	21.8	688	445	25	2	616	90	757	1.7e-24	112.5
input|c10|2926123-2927977|-|ctg1_2920|	BGC0001313|c1|43787-49686|-|AT4G15370|baruol_synthase_1|NP_001329547.1	22.0	685	444	25	2	616	90	754	2.3e-24	112.1
input|c10|2928581-2929523|-|ctg1_2922|	BGC0001769|c1|42974-43987|+|ARO44663.1|transporter|ARO44663.1	41.5	284	161	3	7	290	8	286	2.0e-53	207.6
input|c10|2931850-2932087|-|ctg1_2927|	BGC0000916|c1|11937-12170|+|AAC83142.1|MoaD|AAC83142.1	42.7	75	43	0	4	78	3	77	1.9e-08	56.2
input|c10|2932091-2932556|-|ctg1_2928|	BGC0000916|c1|11485-11937|+|AAC83141.1|MoaE|AAC83141.1	63.4	134	49	0	6	139	4	137	1.0e-42	171.0
input|c10|2932536-2933844|-|ctg1_2929|	BGC0000916|c1|9750-11009|+|AAC83139.1|MoeA|AAC83139.1	50.9	411	198	1	1	411	3	409	3.8e-111	399.8
input|c10|2933861-2934878|-|ctg1_2930|	BGC0000916|c1|7471-8472|+|AAC83136.1|MoeB|AAC83136.1	43.0	344	179	5	1	338	1	333	1.5e-75	281.2
input|c10|2933861-2934878|-|ctg1_2930|	BGC0000925|c1|12909-14072|+|AAL65285.1|QbsC|AAL65285.1	29.8	242	147	3	4	232	20	251	3.4e-22	104.0
input|c10|2935873-2936890|-|ctg1_2932|	BGC0000916|c1|12824-13846|+|AAC83144.1|MoaA|AAC83144.1	53.2	340	156	3	1	338	2	340	1.8e-100	364.0
input|c10|2935873-2936890|-|ctg1_2932|	BGC0000917|c1|217-1203|+|AAD21201.1|MoaA|AAD21201.1	33.3	318	164	7	7	305	8	296	6.5e-42	169.5
input|c10|2935873-2936890|-|ctg1_2932|	BGC0000695|c1|18619-19758|-|CAF31543.1|conserved_hypothetical_protein;_putative_fortimicin_production_protein|CAF31543.1	28.8	170	107	6	24	182	28	194	2.0e-06	51.6
input|c10|2935873-2936890|-|ctg1_2932|	BGC0000700|c1|44248-45405|+|CAI59980.1|putative_(Fe-S)_oxidoreductase|CAI59980.1	25.2	163	95	4	14	161	28	178	4.4e-06	50.4
input|c11|4473267-4474152|-|ctg1_4552|	BGC0000502|c1|1225-2109|-|AHJ59534.1|putative_cerecidin_immunity_protein|AHJ59534.1	99.3	294	2	0	1	294	1	294	2.5e-167	585.9
input|c11|4473267-4474152|-|ctg1_4552|	BGC0000523|c1|4573-5475|-|CAC33840.1|hypothetical_protein|CAC33840.1	43.4	286	150	4	4	277	3	288	9.3e-61	231.9
input|c11|4473267-4474152|-|ctg1_4552|	BGC0001393|c1|830-1720|+|SLUG_08050|ABC_transporter_family_protein|CCB53259.1	28.6	290	203	4	4	290	3	291	2.0e-34	144.4
input|c11|4473267-4474152|-|ctg1_4552|	BGC0000144|c1|96333-97292|+|AEZ53959.1|putative_ABC_transporter_ATP-binding_protein|AEZ53959.1	35.5	220	133	4	2	217	7	221	7.4e-34	142.5
input|c11|4473267-4474152|-|ctg1_4552|	BGC0000367|c1|9293-10228|-|BBR47_28910|probable_ABC_transporter_ATP_binding_protein|BAH43868.1	35.5	211	131	2	2	208	4	213	1.3e-33	141.7
input|c11|4473267-4474152|-|ctg1_4552|	BGC0001447|c1|13547-14335|+|SZMC14600_23425|ABC_transporter|EHK80158.1	33.6	223	140	3	5	221	17	237	2.2e-33	141.0
input|c11|4473267-4474152|-|ctg1_4552|	BGC0000566|c1|5116-6039|+|SPy_0744|ABC_transporter_|AAK33690.1	29.3	287	192	5	16	293	18	302	1.4e-32	138.3
input|c11|4473267-4474152|-|ctg1_4552|	BGC0000569|c1|899-1789|+|CBJ61632.1|PtnG_protein|CBJ61632.1	25.0	292	212	3	4	293	3	289	9.1e-32	135.6
input|c11|4473267-4474152|-|ctg1_4552|	BGC0000163|c1|109639-110544|-|ACR50788.1|putative_ABC_transporter,_ATP_binding_component|ACR50788.1	30.0	290	192	6	8	293	5	287	1.2e-31	135.2
input|c11|4473267-4474152|-|ctg1_4552|	BGC0000626|c1|5278-6183|+|AHX39585.1|ABC_transporter_protein|AHX39585.1	32.3	300	182	9	1	289	3	292	1.2e-31	135.2
input|c11|4473267-4474152|-|ctg1_4552|	BGC0001792|c1|77959-78900|+|XNR_RS17135|ATP-binding_cassette_domain-containing_protein|WP_003948917.1	31.7	218	142	2	4	218	7	220	2.0e-31	134.4
input|c11|4473267-4474152|-|ctg1_4552|	BGC0000310|c1|46313-47233|+|AAD21213.1|BcrA|AAD21213.1	37.4	227	131	6	8	228	10	231	3.5e-31	133.7
input|c11|4473267-4474152|-|ctg1_4552|	BGC0000838|c1|21890-22642|-|Fjoh_1096|ABC_transporter_related,_ATPase_component|ABQ04129.1	33.8	222	141	2	4	219	6	227	3.5e-31	133.7
input|c11|4473267-4474152|-|ctg1_4552|	BGC0000243|c1|5904-6860|+|AAF81232.1|ABC_transporter_ATP_binding_protein|AAF81232.1	31.5	235	154	4	4	236	6	235	1.3e-30	131.7
input|c11|4473267-4474152|-|ctg1_4552|	BGC0000515|c1|11942-12631|-|GTNG_0274|Putative_ABC_transporter_ATP-binding_protein|ABO65658.1	33.3	213	137	2	4	215	7	215	1.7e-30	131.3
input|c11|4473267-4474152|-|ctg1_4552|	BGC0001701|c1|775-1479|+|ASY03206.1|NsoF|ASY03206.1	36.5	203	124	2	6	207	8	206	1.7e-30	131.3
input|c11|4473267-4474152|-|ctg1_4552|	BGC0000078|c1|68244-69200|-|BAP34737.1|ABC-type_multidrug_transport_system|BAP34737.1	26.5	294	207	5	2	288	6	297	1.5e-29	128.3
input|c11|4473267-4474152|-|ctg1_4552|	BGC0000511|c1|8529-9272|+|AAL15571.1|putative_SpaF|AAL15571.1	32.5	212	138	2	4	214	16	223	2.5e-29	127.5
input|c11|4473267-4474152|-|ctg1_4552|	BGC0001299|c1|61877-62674|+|ALD83705.1|ATP_binding_protein|ALD83705.1	30.6	281	166	9	21	294	4	262	5.5e-29	126.3
input|c11|4473267-4474152|-|ctg1_4552|	BGC0000555|c1|9970-10839|+|BAB78444.1||BAB78444.1	27.3	293	195	7	5	293	3	281	7.2e-29	125.9
input|c11|4473267-4474152|-|ctg1_4552|	BGC0001877|c1|13403-14185|+|FS847_01790|ATP-binding_cassette_domain-containing_protein|TXC99997.1	30.9	223	146	2	6	220	9	231	2.1e-28	124.4
input|c11|4473267-4474152|-|ctg1_4552|	BGC0000599|c1|1-858|+|AED99781.1|ABC-transporter|AED99781.1	36.6	216	116	8	5	209	7	212	2.7e-28	124.0
input|c11|4473267-4474152|-|ctg1_4552|	BGC0000527|c1|2402-3313|+|CAB60255.1|MrsF_protein|CAB60255.1	31.9	213	137	2	8	216	11	219	3.6e-28	123.6
input|c11|4473267-4474152|-|ctg1_4552|	BGC0000127|c1|24462-26231|+|AAV66099.1|PltJ|AAV66099.1	30.9	223	145	3	1	217	340	559	6.1e-28	122.9
input|c11|4473267-4474152|-|ctg1_4552|	BGC0000128|c1|23611-25380|+|AAY59067.1|ATP-binding_protein|AAY59067.1	31.2	221	143	3	4	218	343	560	6.1e-28	122.9
input|c11|4473267-4474152|-|ctg1_4552|	BGC0001130|c1|45721-46668|+|Xbud_02644|daunorubicin-DIM-transport_ATP-binding_protein_ABC_transporter_DrrA|PHM26616.1	26.5	310	197	7	4	293	12	310	6.1e-28	122.9
input|c11|4473267-4474152|-|ctg1_4552|	BGC0001452|c1|39083-40093|+|sipT2|ABC_transporter_ATP-binding_protein|sipT2	24.1	299	220	4	2	294	7	304	8.0e-28	122.5
input|c11|4473267-4474152|-|ctg1_4552|	BGC0001522|c1|52320-53330|+|AWR88401.1|putative_ABC_transporter_ATP-binding_protein|AWR88401.1	24.1	299	220	4	2	294	7	304	8.0e-28	122.5
input|c11|4473267-4474152|-|ctg1_4552|	BGC0000559|c1|8032-8775|+|AAB91597.1|SpaF|AAB91597.1	31.6	212	140	3	4	214	16	223	1.0e-27	122.1
input|c11|4473267-4474152|-|ctg1_4552|	BGC0000616|c1|763-1467|-|RBAM_029210|putative_ABC-transporter_ATP-binding_protein|ABS75252.1	26.6	207	147	1	4	205	3	209	1.0e-27	122.1
input|c11|4473267-4474152|-|ctg1_4552|	BGC0000526|c1|11526-12440|+|ABI30231.1|McdF|ABI30231.1	32.4	222	140	4	4	219	8	225	1.4e-27	121.7
input|c11|4473267-4474152|-|ctg1_4552|	BGC0000880|c1|8207-9121|+|ADP94229.1|TunI|ADP94229.1	27.5	298	208	5	2	292	8	304	1.4e-27	121.7
input|c11|4473267-4474152|-|ctg1_4552|	BGC0000536|c1|11490-12167|+|BAG71487.1|immunity_protein|BAG71487.1	32.1	212	138	2	1	212	1	206	1.8e-27	121.3
input|c11|4473267-4474152|-|ctg1_4552|	BGC0001409|c1|44100-45029|+|AKD43524.1|ABC_transporter|AKD43524.1	25.5	298	210	4	2	288	4	300	1.8e-27	121.3
input|c11|4473267-4474152|-|ctg1_4552|	BGC0000388|c1|43248-44168|+|AAU34217.1|ABC_transporter_MppX|AAU34217.1	32.2	211	137	3	13	219	13	221	2.3e-27	120.9
input|c11|4473267-4474152|-|ctg1_4552|	BGC0000506|c1|7926-8669|+|AEK64496.1|EtnF|AEK64496.1	30.7	212	142	3	4	214	16	223	2.3e-27	120.9
input|c11|4473267-4474152|-|ctg1_4552|	BGC0000333|c1|2574-3518|+|Sare_4550|daunorubicin_resistance_ABC_transporter_ATPase_subunit|ABW00319.1	26.8	306	208	4	2	293	4	307	5.2e-27	119.8
input|c11|4473267-4474152|-|ctg1_4552|	BGC0000521|c1|7684-8604|+|AAC72253.1|LctF|AAC72253.1	29.1	299	191	8	4	290	8	297	5.2e-27	119.8
input|c11|4473267-4474152|-|ctg1_4552|	BGC0001173|c1|8151-9044|-|BAT_RS01175|ABC_transporter_ATP-binding_protein|WP_003211121.1	21.9	297	215	4	4	293	3	289	5.2e-27	119.8
input|c11|4473267-4474152|-|ctg1_4552|	BGC0001788|c1|8934-9842|+|AOT85893.1|immunity_protein|AOT85893.1	33.2	223	133	5	4	217	6	221	5.2e-27	119.8
input|c11|4473267-4474152|-|ctg1_4552|	BGC0001872|c1|1091-2035|-|XBJ1_2945|ABC_Transporter,_ATP-binding_protein|CBJ82069.1	31.7	224	140	6	4	220	11	228	6.7e-27	119.4
input|c11|4473267-4474152|-|ctg1_4552|	BGC0000535|c1|12114-12791|+|ADJ56360.1|NisF|ADJ56360.1	30.9	207	137	2	1	207	1	201	8.8e-27	119.0
input|c11|4473267-4474152|-|ctg1_4552|	BGC0000557|c1|8037-8936|+|AAB92604.1|ScnF|AAB92604.1	32.7	223	142	4	2	219	4	223	8.8e-27	119.0
input|c11|4473267-4474152|-|ctg1_4552|	BGC0001856|c1|143201-143983|-|QBF51773.1|ABC_transporter_permease_component|QBF51773.1	30.0	223	148	2	6	220	9	231	8.8e-27	119.0
input|c11|4473267-4474152|-|ctg1_4552|	BGC0000529|c1|17124-17834|+|ADK32562.1|putative_lantibiotic_ABC_transporter_ATP-binding_protein|ADK32562.1	30.0	213	144	2	2	213	3	211	1.1e-26	118.6
input|c11|4473267-4474152|-|ctg1_4552|	BGC0000547|c1|16723-17652|+|ACX68646.1|transport_ATP-binding_protein|ACX68646.1	29.1	299	193	8	4	290	13	304	1.1e-26	118.6
input|c11|4473267-4474152|-|ctg1_4552|	BGC0001341|c1|1771-2643|-|A7979_04515|hypothetical_protein|ORC16572.1	32.9	219	136	5	4	217	3	215	1.1e-26	118.6
input|c11|4473267-4474152|-|ctg1_4552|	BGC0000362|c1|35429-36376|-|AAD44229.1|DrrA|AAD44229.1	26.9	301	207	5	2	289	5	305	2.0e-26	117.9
input|c11|4473267-4474152|-|ctg1_4552|	BGC0000552|c1|4276-5100|+|BAD72772.1||BAD72772.1	26.2	290	191	6	4	291	5	273	2.0e-26	117.9
input|c11|4473267-4474152|-|ctg1_4552|	BGC0000445|c1|3791-4777|-|CAJ34360.1|ABC_transporter_(ATPase_subunit)|CAJ34360.1	25.6	305	214	5	2	293	4	308	2.6e-26	117.5
input|c11|4473267-4474152|-|ctg1_4552|	BGC0000434|c1|17971-18960|+|BAI63276.1|putative_ABC_transporter|BAI63276.1	25.6	305	214	5	2	293	4	308	3.3e-26	117.1
input|c11|4473267-4474152|-|ctg1_4552|	BGC0000539|c1|6773-7648|+|BAC98762.1|NukF|BAC98762.1	26.0	288	203	4	4	286	7	289	4.4e-26	116.7
input|c11|4473267-4474152|-|ctg1_4552|	BGC0001303|c1|3854-4882|+|ALA09343.1|hypothetical_protein|ALA09343.1	29.6	216	148	1	7	218	30	245	4.4e-26	116.7
input|c11|4473267-4474152|-|ctg1_4552|	BGC0000247|c1|40562-41524|+|CAK50797.1||CAK50797.1	26.6	304	203	7	4	289	3	304	5.7e-26	116.3
input|c11|4473267-4474152|-|ctg1_4552|	BGC0001789|c1|3948-4664|+|AOT85876.1|immunity_protein|AOT85876.1	30.1	206	137	2	5	207	10	211	5.7e-26	116.3
input|c11|4473267-4474152|-|ctg1_4552|	BGC0001061|c1|7907-8839|-|ACN64822.1|PokABC1|ACN64822.1	24.7	299	211	4	2	288	4	300	7.5e-26	115.9
input|c11|4473267-4474152|-|ctg1_4552|	BGC0001391|c1|8791-9672|+|ANP43737.1|ThsF|ANP43737.1	27.7	300	197	9	1	294	7	292	7.5e-26	115.9
input|c11|4473267-4474152|-|ctg1_4552|	BGC0000545|c1|2761-3525|-|CAB93668.2|RumF_protein|CAB93668.2	31.3	217	140	4	8	219	10	222	1.3e-25	115.2
input|c11|4473267-4474152|-|ctg1_4552|	BGC0001228|c1|8303-9286|+|B110_RS0125675|daunorubicin_resistance_protein_DrrA_family_ABC_transporter_ATP-binding_protein|WP_028678143.1	26.1	307	211	6	2	293	4	309	1.3e-25	115.2
input|c11|4473267-4474152|-|ctg1_4552|	BGC0001773|c1|17377-18336|+|AFB00_29695|ABC_transporter|ANY10583.1	25.9	228	165	1	4	227	12	239	1.3e-25	115.2
input|c11|4473267-4474152|-|ctg1_4552|	BGC0001301|c1|50888-51739|+|CTQ34884.1|AtcG;_putative_ABC_transporter|CTQ34884.1	25.8	298	192	7	4	293	3	279	1.7e-25	114.8
input|c11|4473267-4474152|-|ctg1_4552|	BGC0000033|c1|58105-59091|-|AAM70341.1|CalT5|AAM70341.1	29.1	223	154	2	1	219	7	229	2.2e-25	114.4
input|c11|4473267-4474152|-|ctg1_4552|	BGC0000198|c1|2165-3115|+|B033_RS0101520|ABC_transporter|WP_029025941.1	27.0	244	172	3	1	238	4	247	2.2e-25	114.4
input|c11|4473267-4474152|-|ctg1_4552|	BGC0000200|c1|7741-8697|-|arx8|ABC_transporter_ATP-binding_protein|AHX24693.1	23.8	311	207	4	4	293	6	307	2.2e-25	114.4
input|c11|4473267-4474152|-|ctg1_4552|	BGC0001623|c1|26482-27447|+|BAX64249.1|ABC_transporter|BAX64249.1	27.0	222	158	1	1	218	6	227	2.2e-25	114.4
input|c11|4473267-4474152|-|ctg1_4552|	BGC0001056|c1|50657-51601|+|CCM44340.1|ABC_transporter_ATP-binding_protein|CCM44340.1	32.1	221	137	6	7	220	14	228	2.8e-25	114.0
input|c11|4473267-4474152|-|ctg1_4552|	BGC0001370|c1|8956-9909|-|ALV82359.1|ABC_transporter_ATP-binding_protein|ALV82359.1	28.3	212	145	2	8	216	7	214	2.8e-25	114.0
input|c11|4473267-4474152|-|ctg1_4552|	BGC0000210|c1|24410-25387|-|CAE17540.1|ATP-binding_protein|CAE17540.1	30.0	223	147	3	4	217	3	225	3.7e-25	113.6
input|c11|4473267-4474152|-|ctg1_4552|	BGC0000528|c1|1502-2401|-|CMM_1964|putative_ABC_transporter,_ATP-binding_protein|CAN02020.1	30.6	216	141	4	6	216	8	219	3.7e-25	113.6
input|c11|4473267-4474152|-|ctg1_4552|	BGC0001619|c1|169399-170382|-|AKA59084.1|ABC_transporter|AKA59084.1	25.0	304	215	5	2	293	4	306	3.7e-25	113.6
input|c11|4473267-4474152|-|ctg1_4552|	BGC0000233|c1|23972-24976|-|AAP85350.1|ATP-binding_protein|AAP85350.1	27.8	216	152	1	6	217	8	223	4.8e-25	113.2
input|c11|4473267-4474152|-|ctg1_4552|	BGC0000537|c1|4124-4816|+|ABA00875.1|NsuF|ABA00875.1	30.6	206	136	2	5	207	5	206	4.8e-25	113.2
input|c11|4473267-4474152|-|ctg1_4552|	BGC0000141|c1|1-933|-|CAI94676.1|putative_ABC_transporter|CAI94676.1	30.1	209	140	2	14	217	13	220	6.3e-25	112.8
input|c11|4473267-4474152|-|ctg1_4552|	BGC0000191|c1|23027-24064|+|BAB72059.1|AcrV|BAB72059.1	23.5	306	221	5	1	293	26	331	6.3e-25	112.8
input|c11|4473267-4474152|-|ctg1_4552|	BGC0000556|c1|9167-9856|+|BAB08166.1|SrtF|BAB08166.1	27.5	207	145	2	4	209	3	205	6.3e-25	112.8
input|c11|4473267-4474152|-|ctg1_4552|	BGC0000998|c1|43032-43985|-|AFU82624.1|ABC_transporter,_ATPase_component|AFU82624.1	28.8	226	151	3	2	220	14	236	6.3e-25	112.8
input|c11|4473267-4474152|-|ctg1_4552|	BGC0001693|c1|1463-2422|-|ARD70852.1|ABC_transporter|ARD70852.1	30.3	208	138	2	4	208	3	206	6.3e-25	112.8
input|c11|4473267-4474152|-|ctg1_4552|	BGC0002014|c1|11038-12024|-|OK006_RS36485|ATP-binding_cassette_domain-containing_protein|WP_054234621.1	24.8	302	213	3	7	294	9	310	6.3e-25	112.8
input|c11|4473267-4474152|-|ctg1_4552|	BGC0000497|c1|4235-5059|+|AAZ76598.1|BhtF|AAZ76598.1	27.7	253	166	5	4	254	5	242	8.2e-25	112.5
input|c11|4473267-4474152|-|ctg1_4552|	BGC0001532|c1|44840-45562|+|ATY37593.1|BogF|ATY37593.1	28.8	222	147	4	4	218	5	222	8.2e-25	112.5
input|c11|4473267-4474152|-|ctg1_4552|	BGC0001655|c1|3756-4697|+|D451_RS0108925|daunorubicin_resistance_protein_DrrA_family_ABC_transporter_ATP-binding_protein|WP_017534155.1	27.6	221	156	1	2	218	8	228	8.2e-25	112.5
input|c11|4473267-4474152|-|ctg1_4552|	BGC0001618|c1|6453-7142|+|ARD24450.1|HyiF|ARD24450.1	29.4	201	137	2	8	207	9	205	1.1e-24	112.1
input|c11|4473267-4474152|-|ctg1_4552|	BGC0001060|c1|58388-59389|-|ACB47076.1|DynT5|ACB47076.1	24.8	303	212	5	7	294	2	303	1.4e-24	111.7
input|c11|4473267-4474152|-|ctg1_4552|	BGC0001406|c1|77087-78031|-|ALV86877.1|Tlo31|ALV86877.1	28.5	207	141	2	5	208	4	206	1.4e-24	111.7
input|c11|4473267-4474152|-|ctg1_4552|	BGC0001558|c1|35418-36404|+|D329_RS0122430|daunorubicin_resistance_protein_DrrA_family_ABC_transporter_ATP-binding_protein|WP_017947388.1	24.3	309	216	5	1	293	6	312	1.4e-24	111.7
input|c11|4473267-4474152|-|ctg1_4552|	BGC0001568|c1|7359-8345|-|ATJ00748.1|ABC_transporter|ATJ00748.1	24.3	309	216	5	1	293	6	312	1.4e-24	111.7
input|c11|4473267-4474152|-|ctg1_4552|	BGC0001658|c1|51779-52702|+|A4R44_03198|Daunorubicin/doxorubicin_resistance_ATP-binding_protein_DrrA|OAP25822.1	26.2	221	159	2	2	218	6	226	1.4e-24	111.7
input|c11|4473267-4474152|-|ctg1_4552|	BGC0000544|c1|1083-1832|+|CCQ18687.1|ABC_transporter_ATP-binding_protein|CCQ18687.1	28.6	238	146	4	2	234	16	234	1.8e-24	111.3
input|c11|4473267-4474152|-|ctg1_4552|	BGC0001447|c1|105947-106942|+|SZMC14600_23505|ABC_transporter_ATP-binding_protein|EHK80174.1	27.0	222	158	1	2	219	9	230	1.8e-24	111.3
input|c11|4473267-4474152|-|ctg1_4552|	BGC0000214|c1|13087-14076|+|ABC00731.1|CosI|ABC00731.1	24.9	309	214	5	1	293	6	312	2.4e-24	110.9
input|c11|4473267-4474152|-|ctg1_4552|	BGC0001074|c1|36083-37072|+|DF19_23560|ABC_transporter|KDN80071.1	24.9	309	214	5	1	293	6	312	2.4e-24	110.9
input|c11|4473267-4474152|-|ctg1_4552|	BGC0001727|c1|1932-2855|+|PPE_01449|ABC_transporter_ATP-binding_protein|ADM69287.1	31.2	218	137	4	6	216	9	220	2.4e-24	110.9
input|c11|4473267-4474152|-|ctg1_4552|	BGC0000026|c1|32599-33570|+|AAG32068.1|putative_ATP_binding_protein|AAG32068.1	27.3	220	156	1	2	217	8	227	3.1e-24	110.5
input|c11|4473267-4474152|-|ctg1_4552|	BGC0001787|c1|7223-8137|+|AOT85882.1|immunity_protein|AOT85882.1	27.1	258	179	4	1	253	1	254	3.1e-24	110.5
input|c11|4473267-4474152|-|ctg1_4552|	BGC0000450|c1|1-984|+|BAH04156.1|putative_ABC_transporter|BAH04156.1	28.1	221	153	2	2	217	4	223	5.3e-24	109.8
input|c11|4473267-4474152|-|ctg1_4552|	BGC0001975|c1|61251-62207|+|QBG38790.1|Atr29|QBG38790.1	26.2	221	159	1	2	218	4	224	5.3e-24	109.8
input|c11|4473267-4474152|-|ctg1_4552|	BGC0001920|c1|12491-13414|+|BBD82038.1|ABC_transporter|BBD82038.1	26.8	231	158	3	4	229	3	227	7.0e-24	109.4
input|c11|4473267-4474152|-|ctg1_4552|	BGC0001921|c1|2124-3047|+|BBD82038.1|ABC_transporter|BBD82038.1	26.8	231	158	3	4	229	3	227	7.0e-24	109.4
input|c11|4473267-4474152|-|ctg1_4552|	BGC0000299|c1|23178-23945|+|PPIS_03036|ABC_transporter_ATPase|ERG36776.1	29.5	220	142	4	4	216	6	219	9.1e-24	109.0
input|c11|4473267-4474152|-|ctg1_4552|	BGC0000314|c1|5760-6527|+|PpisJ2_010100002386|ABC_transporter_ATP-binding_protein|WP_010369407.1	29.5	220	142	4	4	216	6	219	9.1e-24	109.0
input|c11|4473267-4474152|-|ctg1_4552|	BGC0001210|c1|1-849|+|bpmyx0001_45510|ABC_transporter,_ATP-binding_protein|EEM14533.1	29.1	289	175	8	23	293	1	277	9.1e-24	109.0
input|c11|4473267-4474152|-|ctg1_4552|	BGC0000199|c1|29351-30412|-|AHA81996.1|ANC_transporter_A_TP-binding_protein|AHA81996.1	26.9	223	159	2	1	219	33	255	1.2e-23	108.6
input|c11|4473267-4474152|-|ctg1_4552|	BGC0000529|c1|12762-13712|+|ADK32558.1|ABC_transporter_ATP-binding_domain|ADK32558.1	25.1	299	217	4	2	294	5	302	1.2e-23	108.6
input|c11|4473267-4474152|-|ctg1_4552|	BGC0000296|c1|4050-5033|-|ADG27347.1|ABC_transporter_ATPase_subunit|ADG27347.1	26.1	241	163	4	5	233	4	241	1.6e-23	108.2
input|c11|4473267-4474152|-|ctg1_4552|	BGC0001300|c1|55358-56260|+|ALD83689.1|ATP_binding_protein|ALD83689.1	25.4	299	198	7	1	293	17	296	1.6e-23	108.2
input|c11|4473267-4474152|-|ctg1_4552|	BGC0001448|c1|53377-54312|-|ARU08083.1|mlcO|ARU08083.1	26.6	218	156	1	4	217	3	220	1.6e-23	108.2
input|c11|4473267-4474152|-|ctg1_4552|	BGC0000336|c1|47208-48167|+|AAX31553.1|putative_ABC_transporter_ATP-binding_protein|AAX31553.1	23.8	302	219	4	2	292	5	306	2.0e-23	107.8
input|c11|4473267-4474152|-|ctg1_4552|	BGC0000240|c1|3289-4239|-|AHZ61838.1|ABC_transporter-like_protein|AHZ61838.1	29.3	208	140	2	4	208	3	206	2.6e-23	107.5
input|c11|4473267-4474152|-|ctg1_4552|	BGC0000949|c1|50474-51250|+|BAI23338.1|putative_ABC-transporter|BAI23338.1	26.7	210	147	2	4	207	8	216	2.6e-23	107.5
input|c11|4473267-4474152|-|ctg1_4552|	BGC0000212|c1|852-1832|-|SSBG_00479|daunorubicin_resistance_ATP-binding_protein_DrrA|EDY42517.2	26.6	222	159	2	2	219	8	229	3.5e-23	107.1
input|c11|4473267-4474152|-|ctg1_4552|	BGC0001620|c1|22264-23319|+|ASX95232.1|IlaJ|ASX95232.1	22.6	301	222	4	4	293	2	302	3.5e-23	107.1
input|c11|4473267-4474152|-|ctg1_4552|	BGC0001763|c1|21362-22417|+|BBA20958.1|ABC-transporter|BBA20958.1	22.6	301	222	4	4	293	2	302	3.5e-23	107.1
input|c11|4473267-4474152|-|ctg1_4552|	BGC0002015|c1|2395-3336|+|BIU87_RS24175|ATP-binding_cassette_domain-containing_protein|WP_122215939.1	28.3	240	158	4	8	242	19	249	3.5e-23	107.1
input|c11|4473267-4474152|-|ctg1_4552|	BGC0000034|c1|26333-27340|+|AAQ82562.1|FscTI|AAQ82562.1	25.2	234	171	1	1	230	24	257	4.5e-23	106.7
input|c11|4473267-4474152|-|ctg1_4552|	BGC0000061|c1|26333-27340|+|AAQ82562.1|FscTI|AAQ82562.1	25.2	234	171	1	1	230	24	257	4.5e-23	106.7
input|c11|4473267-4474152|-|ctg1_4552|	BGC0000151|c1|55801-56739|-|SAMR0471|putative_ABC_transporter,_ATP-binding_subunit|CAJ88181.1	33.6	211	125	4	4	207	17	219	4.5e-23	106.7
input|c11|4473267-4474152|-|ctg1_4552|	BGC0000315|c1|16407-17360|-|CAB38595.1|putative_ABC_transporter_ATP-binding_protein|CAB38595.1	26.9	212	148	2	8	216	7	214	4.5e-23	106.7
input|c11|4473267-4474152|-|ctg1_4552|	BGC0000529|c1|1409-2311|+|ADK32548.1|putative_ABC_transporter_ATP-binding_protein|ADK32548.1	27.0	211	146	3	13	216	18	227	4.5e-23	106.7
input|c11|4473267-4474152|-|ctg1_4552|	BGC0000549|c1|1-675|+|AEX55154.1|putative_lantibiotic_transport_ATP-binding_protein_SlvF|AEX55154.1	29.4	211	143	2	1	211	1	205	4.5e-23	106.7
input|c11|4473267-4474152|-|ctg1_4552|	BGC0001073|c1|30224-31300|+|AFJ52716.1|ABC_transporter|AFJ52716.1	26.4	220	158	1	2	217	7	226	4.5e-23	106.7
input|c11|4473267-4474152|-|ctg1_4552|	BGC0001297|c1|929-1885|-|ALG65297.1|Cal39|ALG65297.1	26.6	237	168	2	8	238	11	247	4.5e-23	106.7
input|c11|4473267-4474152|-|ctg1_4552|	BGC0000241|c1|3275-4225|-|Strop_2175|ABC_transporter_related|ABP54626.1	29.3	208	140	2	4	208	3	206	5.9e-23	106.3
input|c11|4473267-4474152|-|ctg1_4552|	BGC0001540|c1|25653-26627|+|ARK19492.1|transporter|ARK19492.1	28.0	236	161	3	4	235	13	243	5.9e-23	106.3
input|c11|4473267-4474152|-|ctg1_4552|	BGC0000087|c1|105689-107377|+|CAQ64719.1|sugar_uptake_ABC_transporter,_ATP-binding_protein|CAQ64719.1	26.4	227	155	3	4	219	25	250	1.0e-22	105.5
input|c11|4473267-4474152|-|ctg1_4552|	BGC0000256|c1|15826-16869|+|ABM21744.1|PdmR1|ABM21744.1	28.8	222	152	3	2	217	33	254	1.0e-22	105.5
input|c11|4473267-4474152|-|ctg1_4552|	BGC0000696|c1|82646-83617|+|CAI05930.1|putative_ATP-binding_protein|CAI05930.1	26.2	240	167	4	4	233	12	251	1.7e-22	104.8
input|c11|4473267-4474152|-|ctg1_4552|	BGC0001968|c1|5955-6893|-|QBC75016.1|daunorubicin/doxorubicin_resistance_ABC_transporter|QBC75016.1	26.2	214	154	1	8	217	7	220	1.7e-22	104.8
input|c11|4473267-4474152|-|ctg1_4552|	BGC0000296|c1|43561-44544|+|ADG27368.1|ABC_transporter_ATPase_subunit|ADG27368.1	27.8	227	145	4	5	217	4	225	2.2e-22	104.4
input|c11|4473267-4474152|-|ctg1_4552|	BGC0001421|c1|1334-2215|+|orf2|multidrug_ABC_transporter_ATP-binding_protein|orf2	27.3	216	151	3	1	211	1	215	3.8e-22	103.6
input|c11|4473267-4474152|-|ctg1_4552|	BGC0001421|c1|1334-2215|+|APZ78724.1|multidrug_ABC_transporter_ATP-binding_protein|APZ78724.1	27.3	216	151	3	1	211	1	215	3.8e-22	103.6
input|c11|4473267-4474152|-|ctg1_4552|	BGC0001590|c1|34060-35025|+|orf6|ABC_transporter|AQP25578.1	26.8	239	166	3	4	237	21	255	3.8e-22	103.6
input|c11|4473267-4474152|-|ctg1_4552|	BGC0001381|c1|33248-34228|+|AJO72722.1|Antibiotic_ABC_transporter_ATPase|AJO72722.1	22.6	319	220	5	1	293	5	322	5.0e-22	103.2
input|c11|4473267-4474152|-|ctg1_4552|	BGC0001422|c1|1339-2220|+|orf2|multidrug_ABC_transporter_ATP-binding_protein|orf2	26.1	241	168	4	1	232	1	240	5.0e-22	103.2
input|c11|4473267-4474152|-|ctg1_4552|	BGC0001422|c1|1339-2220|+|APZ78737.1|multidrug_ABC_transporter_ATP-binding_protein|APZ78737.1	26.1	241	168	4	1	232	1	240	5.0e-22	103.2
input|c11|4473267-4474152|-|ctg1_4552|	BGC0001927|c1|7843-8757|+|BBG91913.1|ABC_transporter_ATP-binding_subunit|BBG91913.1	27.2	228	159	3	1	221	4	231	5.0e-22	103.2
input|c11|4473267-4474152|-|ctg1_4552|	BGC0001423|c1|1334-2215|+|orf2|multidrug_ABC_transporter_ATP-binding_protein|orf2	27.3	216	151	3	1	211	1	215	6.5e-22	102.8
input|c11|4473267-4474152|-|ctg1_4552|	BGC0001423|c1|1334-2215|+|APZ78751.1|multidrug_ABC_transporter_ATP-binding_protein|APZ78751.1	27.3	216	151	3	1	211	1	215	6.5e-22	102.8
input|c11|4473267-4474152|-|ctg1_4552|	BGC0001779|c1|1-903|+|SNOD_34180|hypothetical_protein|AJE44468.1	24.9	241	172	3	4	239	3	239	6.5e-22	102.8
input|c11|4473267-4474152|-|ctg1_4552|	BGC0000544|c1|3201-4106|-|CCQ18690.1|ABC_transporter_ATP-binding_protein|CCQ18690.1	26.1	234	162	6	1	225	1	232	1.1e-21	102.1
input|c11|4473267-4474152|-|ctg1_4552|	BGC0001288|c1|49095-50015|-|BAQ25488.1|multidrug_ABC_transporter_ATP-binding_protein|BAQ25488.1	26.1	234	166	2	4	234	3	232	1.5e-21	101.7
input|c11|4473267-4474152|-|ctg1_4552|	BGC0000344|c1|2776-3888|+|PSEEN3041|putative_polyamine_ABC_transporter,_ATP_binding_protein|CAK15811.1	26.1	218	153	3	5	216	17	232	1.9e-21	101.3
input|c11|4473267-4474152|-|ctg1_4552|	BGC0000053|c1|52631-53545|+|ctg1_orf15||ctg1_orf15	25.6	305	204	7	4	294	5	300	2.5e-21	100.9
input|c11|4473267-4474152|-|ctg1_4552|	BGC0000605|c1|335-1297|+|AEM00615.1|ABC_transport_associated_protein|AEM00615.1	27.3	220	155	3	17	231	24	243	9.4e-21	99.0
input|c11|4473267-4474152|-|ctg1_4552|	BGC0000469|c1|4067-4969|-|AFV25467.1|hypothetical_protein|AFV25467.1	23.0	282	210	4	16	290	2	283	1.2e-20	98.6
input|c11|4473267-4474152|-|ctg1_4552|	BGC0001060|c1|65887-66804|-|ACB47083.1|putative_ABC_transporter_ATP-binding_protein|ACB47083.1	26.1	238	162	5	2	234	9	237	1.2e-20	98.6
input|c11|4473267-4474152|-|ctg1_4552|	BGC0001496|c1|4793-5506|+|UO65_3804|ABC_transporter,_ATP-binding_protein|EWC60874.1	25.9	220	156	2	5	221	4	219	1.2e-20	98.6
input|c11|4473267-4474152|-|ctg1_4552|	BGC0000601|c1|2973-3692|+|BSU_01950|sporulation_killing_factor_biosynthesis_and_export;_ABC_transporter_(binding_protein)|CAB11989.1	24.7	231	172	1	4	232	5	235	2.1e-20	97.8
input|c11|4473267-4474152|-|ctg1_4552|	BGC0001222|c1|2042-2722|+|AJP07151.1|AciT|AJP07151.1	28.0	236	147	8	1	231	5	222	2.1e-20	97.8
input|c11|4473267-4474152|-|ctg1_4552|	BGC0000491|c1|2275-2955|+|BAG66056.1|putative_ATP_binding_protein|BAG66056.1	28.0	236	147	8	1	231	5	222	2.7e-20	97.4
input|c11|4473267-4474152|-|ctg1_4552|	BGC0001311|c1|13452-14363|-|RUMFLAFD1_RS0111230|ATP-binding_cassette_domain-containing_protein|WP_009985599.1	28.3	219	149	4	6	219	8	223	2.7e-20	97.4
input|c11|4473267-4474152|-|ctg1_4552|	BGC0001395|c1|23063-23767|-|ANQ31721.1|ABC_transporter_ATPase|ANQ31721.1	28.3	187	126	1	7	193	39	217	2.7e-20	97.4
input|c11|4473267-4474152|-|ctg1_4552|	BGC0001005|c1|5675-6550|+|AHI59106.1|putative_ATP_binding_protein_of_ABC_transporter|AHI59106.1	29.2	226	142	5	4	220	7	223	3.6e-20	97.1
input|c11|4473267-4474152|-|ctg1_4552|	BGC0001961|c1|1361-2509|-|QCE20595.1|ABC_transporter|QCE20595.1	27.0	196	136	3	17	205	14	209	4.7e-20	96.7
input|c11|4473267-4474152|-|ctg1_4552|	BGC0000439|c1|4806-5693|-|AHH53501.1|ABC_transporter_ATP-binding_subunit|AHH53501.1	21.9	288	214	3	17	293	2	289	1.4e-19	95.1
input|c11|4473267-4474152|-|ctg1_4552|	BGC0001607|c1|6899-7876|-|IG74_RS0132905|ABC_transporter_ATP-binding_protein|WP_030684648.1	27.5	222	152	3	17	234	27	243	2.3e-19	94.4
input|c11|4473267-4474152|-|ctg1_4552|	BGC0000429|c1|69263-70240|+|AEA30278.1|putative_ABC_transporter|AEA30278.1	23.2	306	218	7	1	289	3	308	5.2e-19	93.2
input|c11|4473267-4474152|-|ctg1_4552|	BGC0000874|c1|1-823|-|AAP03101.1|putative_ATP-binding_protein|AAP03101.1	28.5	214	142	6	8	216	10	217	5.2e-19	93.2
input|c11|4473267-4474152|-|ctg1_4552|	BGC0000433|c1|40607-41350|-|CAE02640.1|YckI_protein|CAE02640.1	26.7	225	141	6	5	211	4	222	8.8e-19	92.4
input|c11|4473267-4474152|-|ctg1_4552|	BGC0000354|c1|3964-4917|+|CAM56766.1|ExpB|CAM56766.1	22.3	224	164	2	2	218	5	225	1.2e-18	92.0
input|c11|4473267-4474152|-|ctg1_4552|	BGC0000691|c1|6704-7777|-|CAJ81021.1|ABC_transporter_ATP-binding_protein_AcbW|CAJ81021.1	23.3	219	162	3	16	228	51	269	4.4e-18	90.1
input|c11|4473267-4474152|-|ctg1_4552|	BGC0000796|c1|8499-9803|+|ADG29288.1|putative_ATP-binding_protein|ADG29288.1	26.0	208	146	2	14	221	39	238	4.4e-18	90.1
input|c11|4473267-4474152|-|ctg1_4552|	BGC0000486|c1|3047-3889|+|AAC69557.2|ATP_binding_protein_BviB|AAC69557.2	26.6	229	144	6	4	221	7	222	5.7e-18	89.7
input|c11|4473267-4474152|-|ctg1_4552|	BGC0000495|c1|16569-17330|+|ACR33047.1|ABC_transport_protein_ATP-binding|ACR33047.1	25.4	228	153	5	2	215	9	233	1.3e-17	88.6
input|c11|4473267-4474152|-|ctg1_4552|	BGC0001582|c1|13867-14742|-|AIW58900.1|hypothetical_protein|AIW58900.1	25.8	194	140	1	28	217	4	197	2.2e-17	87.8
input|c11|4473267-4474152|-|ctg1_4552|	BGC0001999|c1|36174-36998|-|BGRAMDRAFT_RS22655|ATP-binding_cassette_domain-containing_protein|WP_006051173.1	23.2	228	157	5	3	216	21	244	2.2e-17	87.8
input|c11|4473267-4474152|-|ctg1_4552|	BGC0001514|c1|4056-5015|+|BAV57055.1|methionine_ABC_transporter_ATP-binding_protein|BAV57055.1	20.3	281	217	3	14	287	28	308	3.7e-17	87.0
input|c11|4473267-4474152|-|ctg1_4552|	BGC0001111|c1|898-2340|-|CCA89322.1|hypothetical_protein|CCA89322.1	26.4	208	144	3	3	206	246	448	6.3e-17	86.3
input|c11|4473267-4474152|-|ctg1_4552|	BGC0000341|c1|44601-45524|-|ABD65952.1|ABC_transporter|ABD65952.1	26.3	213	144	6	6	211	13	219	1.1e-16	85.5
input|c11|4473267-4474152|-|ctg1_4552|	BGC0001492|c1|56249-57916|+|ARE67845.1|AbsF4|ARE67845.1	26.2	229	143	8	17	226	317	538	2.4e-16	84.3
input|c11|4473267-4474152|-|ctg1_4552|	BGC0000548|c1|5776-6513|+|AAG32539.1|SalX|AAG32539.1	25.7	214	148	4	17	220	20	232	7.0e-16	82.8
input|c11|4473267-4474152|-|ctg1_4552|	BGC0000804|c1|21330-22355|+|SMCF_988|ABC_transporter_ATP-binding_protein_ScatW|EHN79455.1	24.3	230	160	5	16	235	36	261	7.0e-16	82.8
input|c11|4473267-4474152|-|ctg1_4552|	BGC0001980|c1|3391-5349|-|QDF82252.1|macrolide_export_ATP-binding/permease_protein|QDF82252.1	23.6	220	150	4	4	208	7	223	2.0e-15	81.3
input|c11|4473267-4474152|-|ctg1_4552|	BGC0001196|c1|41677-43233|+|AJW76720.1|ATP-binding_protein|AJW76720.1	23.6	216	150	3	5	208	10	222	3.5e-15	80.5
input|c11|4473267-4474152|-|ctg1_4552|	BGC0000602|c1|2160-2879|+|CAD23201.1|ywhQ_protein|CAD23201.1	24.5	212	146	3	21	220	23	232	4.5e-15	80.1
input|c11|4473267-4474152|-|ctg1_4552|	BGC0000775|c1|3377-4801|-|CAB65192.1|Wzt_protein|CAB65192.1	24.8	266	176	5	17	268	79	334	4.5e-15	80.1
input|c11|4473267-4474152|-|ctg1_4552|	BGC0000291|c1|98058-99119|+|AAZ23084.1|possible_ABC_transporter|AAZ23084.1	25.0	216	156	2	7	217	11	225	5.9e-15	79.7
input|c11|4473267-4474152|-|ctg1_4552|	BGC0000794|c1|7330-8559|+|AAR99607.1|Wzt|AAR99607.1	22.6	217	161	1	5	221	31	240	5.9e-15	79.7
input|c11|4473267-4474152|-|ctg1_4552|	BGC0001133|c1|56856-58766|-|XBJ1_0786|putative_transport_protein_(ABC_superfamily,_atp_bind)|CBJ79927.1	25.7	276	178	9	1	269	318	573	1.0e-14	79.0
input|c11|4473267-4474152|-|ctg1_4552|	BGC0001214|c1|42512-44158|+|AJV88390.1|MfnR|AJV88390.1	30.8	172	111	4	4	174	317	481	6.5e-14	76.3
input|c11|4473267-4474152|-|ctg1_4552|	BGC0001789|c1|9771-11579|+|AOT85870.1|ABC_transporter|AOT85870.1	26.3	228	140	10	16	223	369	588	6.5e-14	76.3
input|c11|4473267-4474152|-|ctg1_4552|	BGC0001743|c1|1337-2020|-|B5J96_2985|plantaricyclin_A_ATP-binding_protein|PCL98050.1	25.3	194	130	5	18	209	20	200	8.5e-14	75.9
input|c11|4473267-4474152|-|ctg1_4552|	BGC0001940|c1|1740-2555|+|AXM42912.1|ABC_transporter_ATP-binding_protein|AXM42912.1	24.0	204	149	4	4	202	23	225	8.5e-14	75.9
input|c11|4473267-4474152|-|ctg1_4552|	BGC0000542|c1|5868-7751|+|AHF21235.1|PabT|AHF21235.1	26.7	225	143	7	5	211	369	589	1.1e-13	75.5
input|c11|4473267-4474152|-|ctg1_4552|	BGC0000783|c1|10516-11829|-|AAO20847.1|putative_ATP_binding_protein|AAO20847.1	22.9	218	158	3	6	220	32	242	9.4e-13	72.4
input|c11|4473267-4474152|-|ctg1_4552|	BGC0001498|c1|11825-12622|+|XSR1_300025|Iron(3+)-hydroxamate_import_ATP-binding_protein_FhuC|CDL83408.1	22.0	223	156	5	3	211	12	230	1.2e-12	72.0
input|c11|4473267-4474152|-|ctg1_4552|	BGC0000795|c1|8464-9690|+|AAS55714.1|ATP-binding_protein|AAS55714.1	22.6	212	155	3	10	220	31	234	2.7e-12	70.9
input|c11|4473267-4474152|-|ctg1_4552|	BGC0000807|c1|19223-19984|+|Snas_5670|ABC_transporter_related_protein|ADD45300.1	24.8	210	147	5	14	221	44	244	3.6e-12	70.5
input|c11|4473267-4474152|-|ctg1_4552|	BGC0000939|c1|3163-3930|+|BAE15999.1|ATP-binding_protein|BAE15999.1	23.6	220	156	6	3	211	2	220	3.6e-12	70.5
input|c11|4473267-4474152|-|ctg1_4552|	BGC0000536|c1|3445-5247|+|BAG71481.1|ATP-binding_cassette_transporter|BAG71481.1	25.4	228	138	8	17	222	368	585	4.7e-12	70.1
input|c11|4473267-4474152|-|ctg1_4552|	BGC0000257|c1|10800-11525|-|BAG84245.1|putative_ABC-transporter|BAG84245.1	21.8	216	152	5	5	207	13	224	1.0e-11	68.9
input|c11|4473267-4474152|-|ctg1_4552|	BGC0000541|c1|5852-7729|+|AFW17836.1|PaeT|AFW17836.1	28.4	225	139	9	5	211	369	589	1.0e-11	68.9
input|c11|4473267-4474152|-|ctg1_4552|	BGC0001051|c1|9903-11399|-|ADH04633.1|unknown|ADH04633.1	23.1	199	143	3	18	206	1	199	1.0e-11	68.9
input|c11|4473267-4474152|-|ctg1_4552|	BGC0000537|c1|10349-12145|+|ABA00880.1|NsuT|ABA00880.1	25.4	228	142	10	16	223	365	584	1.4e-11	68.6
input|c11|4473267-4474152|-|ctg1_4552|	BGC0000774|c1|25062-26348|-|AAK53481.1|ATP-binding_component_of_an_ABC-type_polysaccharide_exporter|AAK53481.1	22.5	227	164	2	14	235	37	256	1.8e-11	68.2
input|c11|4473267-4474152|-|ctg1_4552|	BGC0000873|c1|2494-4170|-|CAA59109.1|Ard1_protein|CAA59109.1	24.8	222	129	4	2	193	13	226	1.8e-11	68.2
input|c11|4473267-4474152|-|ctg1_4552|	BGC0000413|c1|18530-20182|+|PFL_4091|pyoverdine_ABC_transporter,_permease/ATP-binding_protein_PvdE|AAY93352.1	27.3	194	127	5	21	208	359	544	4.0e-11	67.0
input|c11|4473267-4474152|-|ctg1_4552|	BGC0000568|c1|568-1299|-|CAT00694.1|protein_mcbF|CAT00694.1	27.9	179	119	5	19	192	24	197	4.0e-11	67.0
input|c11|4473267-4474152|-|ctg1_4552|	BGC0001289|c1|3790-5667|+|ALR96371.1|lantibiotic_ABC_transporter|ALR96371.1	26.8	213	136	6	15	211	381	589	4.0e-11	67.0
input|c11|4473267-4474152|-|ctg1_4552|	BGC0001701|c1|12682-14493|+|ASY03219.1|NsoT|ASY03219.1	26.0	242	135	9	13	224	366	593	5.2e-11	66.6
input|c11|4473267-4474152|-|ctg1_4552|	BGC0001727|c1|11301-13202|+|PPE_01456|paenilan_transporter|ADM69295.1	25.2	226	146	6	14	220	377	598	5.2e-11	66.6
input|c11|4473267-4474152|-|ctg1_4552|	BGC0000506|c1|3489-5333|+|AEK64492.1|EtnT|AEK64492.1	23.2	237	162	7	16	236	368	600	6.8e-11	66.2
input|c11|4473267-4474152|-|ctg1_4552|	BGC0000511|c1|3522-5366|+|AAL15565.1|putative_SpaT|AAL15565.1	22.7	242	167	7	16	241	368	605	6.8e-11	66.2
input|c11|4473267-4474152|-|ctg1_4552|	BGC0000515|c1|4253-6082|+|GTNG_0267|Putative_SpaT|ABO65651.1	26.2	202	134	6	18	208	373	570	6.8e-11	66.2
input|c11|4473267-4474152|-|ctg1_4552|	BGC0000535|c1|4101-5903|+|ADJ56354.1|NisT|ADJ56354.1	24.3	222	148	5	17	222	368	585	8.8e-11	65.9
input|c11|4473267-4474152|-|ctg1_4552|	BGC0000538|c1|3512-5314|+|CAA79469.1|NisT_protein|CAA79469.1	24.3	222	148	5	17	222	368	585	8.8e-11	65.9
input|c11|4473267-4474152|-|ctg1_4552|	BGC0000782|c1|7181-8590|+|AAD05459.1|putative_ABC-2_transporter_hydrophilic_component|AAD05459.1	21.8	211	149	4	14	220	54	252	8.8e-11	65.9
input|c11|4473267-4474152|-|ctg1_4552|	BGC0000785|c1|5623-7032|+|AAK27396.1|putative_ABC-2_transporter_hydrophilic_component|AAK27396.1	21.8	211	149	4	14	220	54	252	8.8e-11	65.9
input|c11|4473267-4474152|-|ctg1_4552|	BGC0001551|c1|709-2553|+|SGLAU_RS30645|ABC_transporter_ATP-binding_protein|WP_078957969.1	24.2	198	139	4	23	211	391	586	8.8e-11	65.9
input|c11|4473267-4474152|-|ctg1_4552|	BGC0001491|c1|123939-125822|+|BG844_00125|AceT2|OJF16281.1	22.5	213	150	5	18	219	401	609	1.2e-10	65.5
input|c11|4473267-4474152|-|ctg1_4552|	BGC0000549|c1|9916-11754|-|AEX55160.1|putative_ABC_transporter_SlvT|AEX55160.1	24.3	222	148	6	17	222	368	585	2.6e-10	64.3
input|c11|4473267-4474152|-|ctg1_4552|	BGC0000559|c1|3578-5422|+|AAB91587.1|SpaT|AAB91587.1	23.2	237	162	7	16	236	368	600	5.7e-10	63.2
input|c11|4473267-4474152|-|ctg1_4552|	BGC0001846|c1|3574-4476|+|STAN_6710|ABC_transporter_ATP-binding_protein|RLV71181.1	25.1	239	149	8	14	227	47	280	5.7e-10	63.2
input|c11|4473267-4474152|-|ctg1_4552|	BGC0000734|c1|15437-16096|+|AAC67257.1|HexA|AAC67257.1	23.0	226	153	7	8	230	12	219	9.8e-10	62.4
input|c11|4473267-4474152|-|ctg1_4552|	BGC0001416|c1|39913-41643|+|AL066_08500|NupD|KPN92955.1	23.2	203	150	5	9	208	361	560	1.3e-09	62.0
input|c11|4473267-4474152|-|ctg1_4552|	BGC0000699|c1|3692-4510|+|CAF31834.1|hypotheticl_protein|CAF31834.1	22.2	203	145	6	18	211	23	221	3.7e-09	60.5
input|c11|4473267-4474152|-|ctg1_4552|	BGC0001138|c1|17455-19167|-|AET51851.1|ABC_transporter|AET51851.1	23.8	235	135	7	5	205	19	243	4.9e-09	60.1
input|c11|4473267-4474152|-|ctg1_4552|	BGC0000612|c1|1096-2643|-|BC_5072|ABC_transporter_ATP-binding_protein|AAP11941.1	22.8	237	139	5	4	205	5	232	1.1e-08	58.9
input|c11|4473267-4474152|-|ctg1_4552|	BGC0000534|c1|4052-6124|+|ABK59359.1|MukT|ABK59359.1	25.8	190	130	7	8	192	468	651	2.4e-08	57.8
input|c11|4473267-4474152|-|ctg1_4552|	BGC0000526|c1|9353-11425|+|ABI30230.1|McdT|ABI30230.1	24.5	192	136	6	6	193	466	652	3.1e-08	57.4
input|c11|4473267-4474152|-|ctg1_4552|	BGC0000330|c1|7292-8974|-|H16_B1682|ABC-type_transporter,_ATPase_and_permease_components:_Pep3E_family|CAJ96467.1	25.4	173	116	4	21	187	352	517	4.1e-08	57.0
input|c11|4473267-4474152|-|ctg1_4552|	BGC0000115|c1|2662-4416|-|AAF71764.1|nysH|AAF71764.1	22.5	209	147	6	14	211	347	551	7.0e-08	56.2
input|c11|4473267-4474152|-|ctg1_4552|	BGC0001861|c1|4982-7090|-|ICO_06768|hypothetical_protein|EOO99818.1	24.2	190	125	6	18	195	498	680	1.6e-07	55.1
input|c11|4473267-4474152|-|ctg1_4552|	BGC0002025|c1|72165-73895|-|QDA77051.1|ABC-type_siderophore_export_system|QDA77051.1	20.9	191	146	4	18	207	371	557	1.6e-07	55.1
input|c11|4473267-4474152|-|ctg1_4552|	BGC0001812|c1|6540-8195|+|ARW71479.1|ABC_transporter|ARW71479.1	22.9	218	132	5	8	194	17	229	2.0e-07	54.7
input|c11|4473267-4474152|-|ctg1_4552|	BGC0000703|c1|143041-144720|-|BAE95543.1|ABC_transporter_ATP-binding_protein|BAE95543.1	24.9	221	116	6	18	199	40	249	3.5e-07	53.9
input|c11|4473267-4474152|-|ctg1_4552|	BGC0000736|c1|478-1125|-|AAF08240.1|CpxA|AAF08240.1	22.0	191	132	5	18	205	21	197	3.5e-07	53.9
input|c11|4473267-4474152|-|ctg1_4552|	BGC0001709|c1|2194-3948|-|AVX51096.1|nysH|AVX51096.1	21.0	210	151	6	14	212	347	552	3.5e-07	53.9
input|c11|4473267-4474152|-|ctg1_4552|	BGC0000814|c1|36919-38553|+|ACN29728.1|putative_ABC_transporter|ACN29728.1	32.0	75	46	1	5	79	7	76	4.5e-07	53.5
input|c11|4473267-4474152|-|ctg1_4552|	BGC0001830|c1|2632-4284|+|AKG06371.1|ABC_transporter|AKG06371.1	23.3	223	124	7	8	194	17	228	5.9e-07	53.1
input|c11|4473267-4474152|-|ctg1_4552|	BGC0000116|c1|3421-5175|-|ABV83219.1|CppH|ABV83219.1	19.7	234	170	6	14	233	347	576	7.7e-07	52.8
input|c11|4473267-4474152|-|ctg1_4552|	BGC0001127|c1|2778-4397|-|CCJ67643.1|cyclic_peptide_transporter;_siderophore_ABC_transporter|CCJ67643.1	25.1	175	113	5	21	187	349	513	1.0e-06	52.4
input|c11|4473267-4474152|-|ctg1_4552|	BGC0001524|c1|1530-3224|+|Sulba_0745|cyclic_peptide_transporter|AFL68050.1	25.6	164	118	3	25	187	375	535	1.3e-06	52.0
input|c11|4473267-4474152|-|ctg1_4552|	BGC0001116|c1|14249-15922|-|BAF50716.2|ABC-transporter_protein|BAF50716.2	25.5	216	121	9	13	193	24	234	2.3e-06	51.2
input|c11|4473267-4474152|-|ctg1_4552|	BGC0001101|c1|125637-127256|+|AAN85545.1|antibiotic_resistance_protein|AAN85545.1	21.1	218	127	6	5	187	7	214	5.0e-06	50.1
input|c11|4473267-4474152|-|ctg1_4552|	BGC0000735|c1|48-704|-|AAF67272.1|CexA|AAF67272.1	21.0	214	149	7	18	228	21	217	6.6e-06	49.7
input|c11|4474246-4475719|-|ctg1_4553|	BGC0000502|c1|2205-3677|-|AHJ59535.1|serine_protease_protein|AHJ59535.1	97.6	490	12	0	1	490	1	490	2.3e-277	952.2
input|c11|4474246-4475719|-|ctg1_4553|	BGC0001407|c1|9414-10802|-|BCSJ1_09343|MutP|EFI65098.1	37.2	358	183	7	151	478	115	460	4.4e-55	213.8
input|c11|4474246-4475719|-|ctg1_4553|	BGC0000600|c1|1-1398|-|ACY56714.1|ThnP|ACY56714.1	32.0	497	256	15	22	478	9	463	6.3e-54	209.9
input|c11|4474246-4475719|-|ctg1_4553|	BGC0000504|c1|6233-7471|+|AAA62652.1||AAA62652.1	33.2	400	223	12	63	461	43	399	2.4e-45	181.4
input|c11|4474246-4475719|-|ctg1_4553|	BGC0001618|c1|5078-6430|+|ARD24449.1|HyiP|ARD24449.1	34.4	346	187	7	151	470	103	434	1.3e-43	175.6
input|c11|4474246-4475719|-|ctg1_4553|	BGC0000514|c1|11306-12691|-|ABC94907.1|GdmP|ABC94907.1	33.5	343	193	9	151	470	121	451	1.0e-40	166.0
input|c11|4474246-4475719|-|ctg1_4553|	BGC0001789|c1|337-1710|+|AOT85873.1|protease|AOT85873.1	29.1	450	269	13	11	438	1	422	1.2e-39	162.5
input|c11|4474246-4475719|-|ctg1_4553|	BGC0000533|c1|7080-8423|+|AAD56147.1|MutP|AAD56147.1	31.5	372	197	10	107	435	55	411	2.6e-39	161.4
input|c11|4474246-4475719|-|ctg1_4553|	BGC0000537|c1|594-1979|+|ABA00872.1|NsuP|ABA00872.1	27.2	459	270	12	6	438	2	422	3.4e-39	161.0
input|c11|4474246-4475719|-|ctg1_4553|	BGC0000508|c1|6994-8379|-|CAA44257.1||CAA44257.1	32.9	343	195	11	151	470	121	451	9.8e-39	159.5
input|c11|4474246-4475719|-|ctg1_4553|	BGC0000530|c1|7149-8492|+|SMU76_03185|peptidase,_S8A_family_protein|EMC15127.1	31.5	372	197	10	107	435	55	411	1.8e-37	155.2
input|c11|4474246-4475719|-|ctg1_4553|	BGC0000549|c1|6374-7990|-|AEX55163.1|putative_serine_protease_SlvP|AEX55163.1	32.3	322	180	8	140	435	88	397	1.6e-36	152.1
input|c11|4474246-4475719|-|ctg1_4553|	BGC0000531|c1|7902-9245|+|AAG48569.1|MutP|AAG48569.1	31.7	341	182	9	131	435	86	411	1.1e-34	146.0
input|c11|4474246-4475719|-|ctg1_4553|	BGC0000560|c1|1296-2270|+|AGL93172.1|subtilisin-like_protease|AGL93172.1	30.0	290	180	6	148	435	10	278	1.5e-31	135.6
input|c11|4475702-4477859|-|ctg1_4554|	BGC0000502|c1|3661-5817|-|AHJ59536.1|ABC_transporter_protein|AHJ59536.1	98.6	718	10	0	1	718	1	718	0.0e+00	1336.6
input|c11|4475702-4477859|-|ctg1_4554|	BGC0001407|c1|7121-9247|-|BCSJ1_09338|lantibiotic_transport_protein|EFI65097.1	47.0	706	370	2	1	706	1	702	3.5e-186	649.8
input|c11|4475702-4477859|-|ctg1_4554|	BGC0000517|c1|1-2175|-|BAB04170.1|lantibiotic_haloduracin_protease_and_transporter|BAB04170.1	37.9	697	433	0	3	699	11	707	8.2e-135	479.2
input|c11|4475702-4477859|-|ctg1_4554|	BGC0000516|c1|1174-3339|-|G11MC16DRAFT_3400|ABC_transporter-related_protein|EDY04298.1	37.7	700	434	1	3	702	6	703	2.6e-133	474.2
input|c11|4475702-4477859|-|ctg1_4554|	BGC0000500|c1|4233-6323|+|AHF21240.1|CrnT|AHF21240.1	36.8	702	433	4	3	702	2	694	6.5e-124	443.0
input|c11|4475702-4477859|-|ctg1_4554|	BGC0000527|c1|10132-12324|+|CAB60262.1|MrsT_protein|CAB60262.1	35.5	705	446	5	3	702	4	704	7.2e-123	439.5
input|c11|4475702-4477859|-|ctg1_4554|	BGC0001210|c1|3309-5498|-|bpmyx0001_45480|hypothetical_protein|EEM14530.1	35.8	712	448	6	4	709	16	724	5.0e-116	416.8
input|c11|4475702-4477859|-|ctg1_4554|	BGC0001391|c1|285-2435|+|ANP43732.1|ThsT|ANP43732.1	35.1	704	454	2	1	702	1	703	2.5e-115	414.5
input|c11|4475702-4477859|-|ctg1_4554|	BGC0000504|c1|4092-6236|+|AAA62651.1||AAA62651.1	35.1	729	442	9	1	713	1	714	2.7e-114	411.0
input|c11|4475702-4477859|-|ctg1_4554|	BGC0001311|c1|3561-5705|-|RUMFLAFD1_RS0111200|peptidase_domain-containing_ABC_transporter|WP_009985592.1	35.0	709	443	10	4	702	7	707	4.8e-103	373.6
input|c11|4475702-4477859|-|ctg1_4554|	BGC0000554|c1|3889-6546|+|SSGG_RS13150|peptidase_domain-containing_ABC_transporter|WP_106429829.1	32.9	645	430	2	3	645	177	820	4.4e-96	350.5
input|c11|4475702-4477859|-|ctg1_4554|	BGC0001229|c1|1-5037|-|SBI_06987|type_II_lanthionine_synthetase_and_transporter|ADI10107.1	31.6	706	472	8	3	702	15	715	3.0e-89	327.8
input|c11|4475702-4477859|-|ctg1_4554|	BGC0000590|c1|3107-5230|+|ACP43452.1|McnB|ACP43452.1	29.8	687	471	4	3	682	23	705	1.4e-86	318.9
input|c11|4475702-4477859|-|ctg1_4554|	BGC0000552|c1|8458-10554|+|BAD72775.1||BAD72775.1	31.3	710	455	13	10	702	1	694	7.0e-86	316.6
input|c11|4475702-4477859|-|ctg1_4554|	BGC0000555|c1|3927-6089|+|BAB78441.1||BAB78441.1	31.7	715	465	11	3	706	11	713	7.0e-86	316.6
input|c11|4475702-4477859|-|ctg1_4554|	BGC0000497|c1|8417-10513|+|AAZ76601.1|BhtT|AAZ76601.1	30.6	710	460	13	10	702	1	694	3.0e-84	311.2
input|c11|4475702-4477859|-|ctg1_4554|	BGC0000588|c1|5496-7592|-|AAP03990.1|putative_microcin_L_transport_protein|AAP03990.1	28.9	681	473	4	3	676	20	696	5.0e-84	310.5
input|c11|4475702-4477859|-|ctg1_4554|	BGC0000619|c1|2425-4584|+|BAM09402.1|putative_ABC-transporter|BAM09402.1	31.5	718	471	12	3	704	6	718	6.6e-84	310.1
input|c11|4475702-4477859|-|ctg1_4554|	BGC0001388|c1|2410-4569|+|ALX37944.1|GaeT|ALX37944.1	31.5	718	471	12	3	704	6	718	6.6e-84	310.1
input|c11|4475702-4477859|-|ctg1_4554|	BGC0001602|c1|2425-4584|+|BBE52944.1|putative_ABC-transporter|BBE52944.1	31.5	718	471	12	3	704	6	718	6.6e-84	310.1
input|c11|4475702-4477859|-|ctg1_4554|	BGC0001555|c1|17017-19113|+|MM1_0025|colicin_V_secretion/processing_ATP_binding_protein|YP_002539301.1	29.2	684	467	7	3	676	20	696	5.6e-83	307.0
input|c11|4475702-4477859|-|ctg1_4554|	BGC0000587|c1|10261-12357|+|CAJ44959.1|MchF_protein|CAJ44959.1	29.3	683	468	6	3	676	20	696	1.2e-82	305.8
input|c11|4475702-4477859|-|ctg1_4554|	BGC0000623|c1|672-2792|+|AAK27372.1|ABC_transporter|AAK27372.1	29.5	716	486	11	1	707	1	706	1.6e-82	305.4
input|c11|4475702-4477859|-|ctg1_4554|	BGC0000589|c1|4362-6458|+|CAE55703.1|probable_microcin_H47_secretion_ATP-binding_protein_mchF|CAE55703.1	29.3	683	468	6	3	676	20	696	3.6e-82	304.3
input|c11|4475702-4477859|-|ctg1_4554|	BGC0000586|c1|9653-11749|+|AAL08400.1|MceG|AAL08400.1	28.5	681	476	4	3	676	20	696	8.9e-81	299.7
input|c11|4475702-4477859|-|ctg1_4554|	BGC0000624|c1|4064-6223|+|ABQ84449.1|salivaricin_ABC-transporter|ABQ84449.1	30.1	711	480	11	6	702	9	716	3.7e-79	294.3
input|c11|4475702-4477859|-|ctg1_4554|	BGC0002005|c1|2714-4873|+|BRN51_RS06475|peptidase_domain-containing_ABC_transporter|WP_012444311.1	28.0	686	484	5	4	683	17	698	2.0e-77	288.5
input|c11|4475702-4477859|-|ctg1_4554|	BGC0000548|c1|3611-5779|+|AAG32538.1|SalT|AAG32538.1	28.2	709	489	7	3	702	11	708	6.0e-77	287.0
input|c11|4475702-4477859|-|ctg1_4554|	BGC0000759|c1|18451-20637|-|ABW74893.1|ABC_transporter|ABW74893.1	29.2	715	484	10	9	712	23	726	2.3e-73	275.0
input|c11|4475702-4477859|-|ctg1_4554|	BGC0000768|c1|20880-23066|-|AAP57696.1|putative_secretion_protein|AAP57696.1	28.6	711	494	8	9	712	23	726	1.7e-71	268.9
input|c11|4475702-4477859|-|ctg1_4554|	BGC0000797|c1|18898-21084|-|AAC44070.1|unknown|AAC44070.1	28.6	709	492	8	11	712	25	726	2.9e-71	268.1
input|c11|4475702-4477859|-|ctg1_4554|	BGC0001392|c1|15003-17210|-|Cpin_5329|ABC_transporter_related|ACU62760.1	28.3	722	495	13	5	706	12	730	6.4e-71	266.9
input|c11|4475702-4477859|-|ctg1_4554|	BGC0000617|c1|2300-4474|+|AAG28766.1|CoaD|AAG28766.1	28.4	719	494	12	6	707	10	724	6.0e-69	260.4
input|c11|4475702-4477859|-|ctg1_4554|	BGC0001863|c1|5429-7531|-|IEY_RS27965|peptidase_domain-containing_ABC_transporter|WP_002130748.1	26.7	705	486	14	1	685	1	694	4.4e-56	217.6
input|c11|4475702-4477859|-|ctg1_4554|	BGC0000558|c1|3044-5167|+|AAC63532.1|sublancin_transporter_protein|AAC63532.1	26.7	696	480	11	8	685	13	696	9.3e-54	209.9
input|c11|4475702-4477859|-|ctg1_4554|	BGC0000626|c1|3103-5205|+|AHX39584.1|ABC_transporter_protein|AHX39584.1	25.1	682	491	10	3	675	5	675	7.8e-53	206.8
input|c11|4475702-4477859|-|ctg1_4554|	BGC0000560|c1|7349-9106|+|AGL93176.1|ABC_transporter_ATP-binding_protein|AGL93176.1	26.5	574	413	5	139	706	2	572	2.1e-50	198.7
input|c11|4475702-4477859|-|ctg1_4554|	BGC0001862|c1|4388-6535|+|A3Q35_RS17345|pallidocin_leader_peptidase/ABC_transporter|WP_082829620.1	24.7	704	499	10	1	683	10	703	1.1e-49	196.4
input|c11|4475702-4477859|-|ctg1_4554|	BGC0001930|c1|1989-4136|+|A3Q35_RS17345|pallidocin_leader_peptidase/ABC_transporter|WP_082829620.1	24.7	704	499	10	1	683	10	703	1.1e-49	196.4
input|c11|4475702-4477859|-|ctg1_4554|	BGC0000521|c1|5551-7626|+|AAC72259.1|LctT|AAC72259.1	26.8	710	470	20	9	698	6	685	3.1e-49	194.9
input|c11|4475702-4477859|-|ctg1_4554|	BGC0000545|c1|9314-11380|+|CAC60277.1|RumT_protein|CAC60277.1	25.6	710	477	18	7	699	4	679	2.6e-48	191.8
input|c11|4475702-4477859|-|ctg1_4554|	BGC0001715|c1|40500-42326|+|CUX79063.1|Putative_multidrug_export_ATP-binding/permease_protein|CUX79063.1	32.8	476	293	11	241	701	127	590	3.4e-48	191.4
input|c11|4475702-4477859|-|ctg1_4554|	BGC0001460|c1|58590-60542|-|H074_31762|ABC_transporter|EME52991.1	32.4	417	254	6	317	706	203	618	7.6e-48	190.3
input|c11|4475702-4477859|-|ctg1_4554|	BGC0000288|c1|34313-36346|+|BAJ19058.1|putative_ABC_transporter|BAJ19058.1	27.7	606	366	11	161	702	42	639	4.9e-47	187.6
input|c11|4475702-4477859|-|ctg1_4554|	BGC0001861|c1|4982-7090|-|ICO_06768|hypothetical_protein|EOO99818.1	24.2	710	510	10	1	692	1	700	4.9e-47	187.6
input|c11|4475702-4477859|-|ctg1_4554|	BGC0000452|c1|42405-44186|+|BBR47_27900|ABC_transporter_ATP_binding/permease_protein|BAH43767.1	27.3	583	402	9	135	706	8	579	8.4e-47	186.8
input|c11|4475702-4477859|-|ctg1_4554|	BGC0000455|c1|5595-7733|+|AEI58864.1|ABC_transporter|AEI58864.1	27.6	577	390	6	157	706	103	678	8.4e-47	186.8
input|c11|4475702-4477859|-|ctg1_4554|	BGC0000949|c1|30214-32034|+|BAI23327.1|putative_ABC-transporter|BAI23327.1	27.9	578	375	10	164	705	4	575	8.4e-47	186.8
input|c11|4475702-4477859|-|ctg1_4554|	BGC0000408|c1|18315-20141|+|ACA97578.1|PmxC|ACA97578.1	30.2	520	336	11	197	701	83	590	3.2e-46	184.9
input|c11|4475702-4477859|-|ctg1_4554|	BGC0001009|c1|50068-51855|+|CAD89782.1|hypothetical_protein|CAD89782.1	29.0	507	338	7	214	706	88	586	3.2e-46	184.9
input|c11|4475702-4477859|-|ctg1_4554|	BGC0001010|c1|50068-51855|+|CAD89782.1|hypothetical_protein|CAD89782.1	29.0	507	338	7	214	706	88	586	3.2e-46	184.9
input|c11|4475702-4477859|-|ctg1_4554|	BGC0001461|c1|6015-7949|+|BS330_28380|ABC_transporter|OLZ50884.1	27.7	582	391	6	156	709	42	621	1.2e-45	183.0
input|c11|4475702-4477859|-|ctg1_4554|	BGC0001955|c1|61593-63500|-|AYA22337.1|Tri|AYA22337.1	27.7	582	391	6	156	709	33	612	1.2e-45	183.0
input|c11|4475702-4477859|-|ctg1_4554|	BGC0000403|c1|39073-40806|+|AFJ14797.1|PlpH|AFJ14797.1	28.4	573	393	7	140	702	10	575	4.6e-45	181.0
input|c11|4475702-4477859|-|ctg1_4554|	BGC0001178|c1|46730-48715|+|AGS77319.1|ABC_transporter|AGS77319.1	26.9	583	395	6	151	706	41	619	6.0e-45	180.6
input|c11|4475702-4477859|-|ctg1_4554|	BGC0001536|c1|67-1827|+|ATY37606.1|BreA|ATY37606.1	27.9	569	379	14	157	706	16	572	6.0e-45	180.6
input|c11|4475702-4477859|-|ctg1_4554|	BGC0000311|c1|5180-7135|+|CAG25756.1|putative_ABC_transporter_ATP-binding_protein|CAG25756.1	27.4	584	391	8	151	706	40	618	7.9e-45	180.3
input|c11|4475702-4477859|-|ctg1_4554|	BGC0000240|c1|47128-48897|-|AHZ61877.1|ABC-transporter-like_protein|AHZ61877.1	31.2	375	245	7	337	702	207	577	1.0e-44	179.9
input|c11|4475702-4477859|-|ctg1_4554|	BGC0001459|c1|7068-9020|+|ATP06_0208100|ABC_transporter|OKA09422.1	26.3	577	397	6	157	706	43	618	1.0e-44	179.9
input|c11|4475702-4477859|-|ctg1_4554|	BGC0001192|c1|18448-20274|+|AJM89736.1|PmxC|AJM89736.1	30.3	528	332	12	198	701	75	590	1.3e-44	179.5
input|c11|4475702-4477859|-|ctg1_4554|	BGC0001044|c1|36705-41061|+|AAS92552.1|SirA|AAS92552.1	31.0	536	333	13	197	709	108	629	3.9e-44	177.9
input|c11|4475702-4477859|-|ctg1_4554|	BGC0001565|c1|61295-65554|-|ATQ39429.1|ABC_transporter|ATQ39429.1	28.3	495	326	10	232	706	850	1335	5.1e-44	177.6
input|c11|4475702-4477859|-|ctg1_4554|	BGC0000498|c1|6325-8367|+|ACA51936.2|BovT|ACA51936.2	24.5	691	483	17	1	676	1	667	6.7e-44	177.2
input|c11|4475702-4477859|-|ctg1_4554|	BGC0000115|c1|867-2684|-|AAF71763.1|nysG|AAF71763.1	35.7	308	194	3	402	706	288	594	8.7e-44	176.8
input|c11|4475702-4477859|-|ctg1_4554|	BGC0000452|c1|44237-45988|+|BBR47_27910|ABC_transporter_ATP-binding/permease_protein|BAH43768.1	27.8	575	383	10	153	709	4	564	8.7e-44	176.8
input|c11|4475702-4477859|-|ctg1_4554|	BGC0000561|c1|4645-6687|+|BAJ10687.1|hypothetical_bacteriocin_transporter|BAJ10687.1	24.5	691	483	17	1	676	1	667	8.7e-44	176.8
input|c11|4475702-4477859|-|ctg1_4554|	BGC0000289|c1|52834-54780|+|CAD91219.1|putative_ABC_transporter,_Dbv24|CAD91219.1	25.3	590	408	6	157	716	43	629	1.1e-43	176.4
input|c11|4475702-4477859|-|ctg1_4554|	BGC0000336|c1|22043-23866|+|AAX31531.1|putative_ABC_transporter|AAX31531.1	26.1	560	401	8	152	702	37	592	1.1e-43	176.4
input|c11|4475702-4477859|-|ctg1_4554|	BGC0001153|c1|18218-20044|+|AEZ51518.1|pmxC|AEZ51518.1	27.7	573	386	12	144	701	31	590	1.1e-43	176.4
input|c11|4475702-4477859|-|ctg1_4554|	BGC0000403|c1|37292-39076|+|AFJ14796.1|PlpG|AFJ14796.1	30.8	556	361	12	161	701	29	575	2.5e-43	175.3
input|c11|4475702-4477859|-|ctg1_4554|	BGC0001709|c1|396-2216|-|AVX51095.1|nysG|AVX51095.1	34.4	308	198	3	402	706	288	594	2.5e-43	175.3
input|c11|4475702-4477859|-|ctg1_4554|	BGC0001693|c1|38254-40020|-|ARD70884.1|ABC_transporter|ARD70884.1	26.2	557	396	8	158	702	23	576	3.3e-43	174.9
input|c11|4475702-4477859|-|ctg1_4554|	BGC0000584|c1|2702-3684|-|CAA11515.1|colicin_V_exporter_protein|CAA11515.1	32.0	316	206	4	368	676	11	324	5.6e-43	174.1
input|c11|4475702-4477859|-|ctg1_4554|	BGC0001462|c1|61178-63136|-|BS329_14155|ABC_transporter|OLZ52458.1	26.0	589	407	5	157	716	43	631	5.6e-43	174.1
input|c11|4475702-4477859|-|ctg1_4554|	BGC0000290|c1|41455-43398|-|AAM80540.1|StaU|AAM80540.1	25.5	589	398	6	157	711	43	624	9.6e-43	173.3
input|c11|4475702-4477859|-|ctg1_4554|	BGC0002009|c1|11617-13401|-|OO60_RS14085|ABC_transporter_ATP-binding_protein|WP_003071800.1	28.0	578	386	8	157	715	27	593	1.6e-42	172.6
input|c11|4475702-4477859|-|ctg1_4554|	BGC0001657|c1|4160-5920|+|BAV56269.1|hypothetical_protein|BAV56269.1	27.6	562	395	8	152	706	17	573	3.6e-42	171.4
input|c11|4475702-4477859|-|ctg1_4554|	BGC0000539|c1|4676-6760|+|BAC98761.2|NukT|BAC98761.2	24.8	710	483	17	9	699	6	683	4.8e-42	171.0
input|c11|4475702-4477859|-|ctg1_4554|	BGC0000692|c1|2509-4311|-|ShinN01.3c|putative_ABC-type_aminoglycoside_exporter|CAI47638.1	27.5	596	399	10	126	702	3	584	4.8e-42	171.0
input|c11|4475702-4477859|-|ctg1_4554|	BGC0000116|c1|1551-3329|-|ABV83218.1|CppG|ABV83218.1	34.4	308	198	3	402	706	277	583	6.2e-42	170.6
input|c11|4475702-4477859|-|ctg1_4554|	BGC0000540|c1|6245-8038|+|AFS60105.1|PaenT|AFS60105.1	26.3	558	392	9	154	699	34	584	6.2e-42	170.6
input|c11|4475702-4477859|-|ctg1_4554|	BGC0000341|c1|45559-47514|-|ABD65953.1|ABC_transporter|ABD65953.1	25.3	597	406	8	147	706	34	627	8.1e-42	170.2
input|c11|4475702-4477859|-|ctg1_4554|	BGC0000543|c1|88-1803|-|CAA90021.1|PepT|CAA90021.1	27.6	576	395	10	143	708	7	570	8.1e-42	170.2
input|c11|4475702-4477859|-|ctg1_4554|	BGC0000400|c1|50808-52556|+|AGM16416.1|paenibacterin_ABC-transporter_E|AGM16416.1	29.4	581	371	15	140	699	5	567	2.4e-41	168.7
input|c11|4475702-4477859|-|ctg1_4554|	BGC0000419|c1|61128-63080|-|AJAP_32150|Conserved_putative_membrane_protein|AIG79244.1	25.4	578	401	5	157	706	43	618	3.1e-41	168.3
input|c11|4475702-4477859|-|ctg1_4554|	BGC0001585|c1|7457-11971|-|DAB41657.1|ABC_transporter|DAB41657.1	25.3	609	419	15	117	705	547	1139	3.1e-41	168.3
input|c11|4475702-4477859|-|ctg1_4554|	BGC0001233|c1|19602-21659|+|ALK27913.1|putative_ABC_transporter|ALK27913.1	25.8	594	385	11	156	706	30	610	4.0e-41	167.9
input|c11|4475702-4477859|-|ctg1_4554|	BGC0001715|c1|42323-44056|+|CUX79064.1|putative_ABC_transporter_ATP-binding_protein|CUX79064.1	28.3	576	384	11	143	702	13	575	4.0e-41	167.9
input|c11|4475702-4477859|-|ctg1_4554|	BGC0000408|c1|20138-21871|+|ACA97579.1|PmxD|ACA97579.1	28.7	586	375	13	140	702	10	575	6.9e-41	167.2
input|c11|4475702-4477859|-|ctg1_4554|	BGC0001153|c1|20041-21774|+|AEZ51519.1|pmxD|AEZ51519.1	28.7	586	375	13	140	702	10	575	6.9e-41	167.2
input|c11|4475702-4477859|-|ctg1_4554|	BGC0000509|c1|5708-7429|-|AFN69431.1|ElxT|AFN69431.1	27.3	560	377	11	154	699	20	563	1.2e-40	166.4
input|c11|4475702-4477859|-|ctg1_4554|	BGC0001496|c1|2904-4664|+|UO65_3803|hypothetical_protein|EWC60873.1	27.1	531	370	7	190	706	56	583	1.2e-40	166.4
input|c11|4475702-4477859|-|ctg1_4554|	BGC0001555|c1|3444-7229|+|MM1_0010|IroC,_ABC_transport_protein|YP_002539287.1	26.8	560	375	12	153	692	66	610	1.2e-40	166.4
input|c11|4475702-4477859|-|ctg1_4554|	BGC0000693|c1|25887-27644|+|BAE07080.1|possible_ABC_transporter|BAE07080.1	27.0	567	388	11	159	709	24	580	1.5e-40	166.0
input|c11|4475702-4477859|-|ctg1_4554|	BGC0001192|c1|20271-22004|+|AJM89737.1|PmxD|AJM89737.1	28.4	582	382	12	140	702	10	575	4.5e-40	164.5
input|c11|4475702-4477859|-|ctg1_4554|	BGC0000440|c1|51368-53314|+|CAE53357.1|ABC_transporter|CAE53357.1	25.0	625	429	7	120	711	6	623	5.8e-40	164.1
input|c11|4475702-4477859|-|ctg1_4554|	BGC0000441|c1|44746-46692|+|CAG15016.1|ABC_transporter|CAG15016.1	25.0	625	429	7	120	711	6	623	5.8e-40	164.1
input|c11|4475702-4477859|-|ctg1_4554|	BGC0000966|c1|8020-9846|+|AFD30963.1|CrmT2|AFD30963.1	29.6	442	275	8	283	707	181	603	5.8e-40	164.1
input|c11|4475702-4477859|-|ctg1_4554|	BGC0000418|c1|8410-10272|+|AIE77056.1|ABC-transporter|AIE77056.1	26.0	578	398	6	157	706	15	590	7.6e-40	163.7
input|c11|4475702-4477859|-|ctg1_4554|	BGC0000385|c1|37666-39471|-|AEH59056.1|YvcC/ABC_transporter|AEH59056.1	27.1	561	399	7	152	706	28	584	1.3e-39	162.9
input|c11|4475702-4477859|-|ctg1_4554|	BGC0000400|c1|49084-50796|+|AGM16415.1|paenibacterin_ABC-transporter_D|AGM16415.1	29.7	489	316	10	230	702	76	552	1.7e-39	162.5
input|c11|4475702-4477859|-|ctg1_4554|	BGC0001123|c1|12489-15283|-|AO090001000032||BAE56595.1	28.1	581	374	12	155	709	232	794	1.7e-39	162.5
input|c11|4475702-4477859|-|ctg1_4554|	BGC0000241|c1|39400-41169|-|Strop_2208|ABC_transporter_related|ABP54659.1	26.3	563	383	10	158	699	23	574	2.2e-39	162.2
input|c11|4475702-4477859|-|ctg1_4554|	BGC0000967|c1|4425-6545|+|BAP05577.1|calU|BAP05577.1	29.6	477	317	11	241	706	220	688	2.2e-39	162.2
input|c11|4475702-4477859|-|ctg1_4554|	BGC0001281|c1|322134-326282|+|UMAG_06461|ABC_transporter|XP_011392729.1	28.6	437	289	6	292	708	947	1380	2.2e-39	162.2
input|c11|4475702-4477859|-|ctg1_4554|	BGC0000547|c1|14611-16689|+|ACX68645.1|putative_ABC_transporter|ACX68645.1	24.9	727	468	20	7	701	4	684	3.8e-39	161.4
input|c11|4475702-4477859|-|ctg1_4554|	BGC0001491|c1|123939-125822|+|BG844_00125|AceT2|OJF16281.1	28.1	484	323	6	237	706	148	620	3.8e-39	161.4
input|c11|4475702-4477859|-|ctg1_4554|	BGC0001511|c1|4349-6601|+|AQZ37089.1|ABC_transporter_transmembrane_region_protein|AQZ37089.1	36.9	263	163	2	446	706	484	745	3.8e-39	161.4
input|c11|4475702-4477859|-|ctg1_4554|	BGC0000449|c1|1074-2978|+|AHF21226.1|TriB|AHF21226.1	28.2	592	367	15	157	702	22	601	6.4e-39	160.6
input|c11|4475702-4477859|-|ctg1_4554|	BGC0001787|c1|5182-7251|+|AOT85881.1|ABC_transporter|AOT85881.1	24.4	700	489	15	1	681	1	679	6.4e-39	160.6
input|c11|4475702-4477859|-|ctg1_4554|	BGC0000410|c1|9039-10832|+|ABS50188.1|putative_ABC_transporter_permease/ATP-binding_protein|ABS50188.1	27.8	482	333	8	230	702	105	580	8.4e-39	160.2
input|c11|4475702-4477859|-|ctg1_4554|	BGC0000449|c1|2953-4818|+|AHF21227.1|TriC|AHF21227.1	28.8	513	315	11	238	706	105	611	8.4e-39	160.2
input|c11|4475702-4477859|-|ctg1_4554|	BGC0000461|c1|52154-53974|-|AEP18658.1|efflux_transporter|AEP18658.1	28.5	523	345	8	201	706	83	593	1.1e-38	159.8
input|c11|4475702-4477859|-|ctg1_4554|	BGC0000410|c1|10826-12595|+|ABS50189.1|putative_ABC_transporter_permease/ATP-binding_protein|ABS50189.1	29.0	490	316	14	241	710	99	576	1.4e-38	159.5
input|c11|4475702-4477859|-|ctg1_4554|	BGC0000337|c1|84098-88361|+|MAA_10048|multidrug_resistance_protein|MAA_10048	27.8	504	333	11	232	712	181	676	1.9e-38	159.1
input|c11|4475702-4477859|-|ctg1_4554|	BGC0000802|c1|661-2475|+|CAA12529.1|ExsA_protein|CAA12529.1	27.7	552	347	15	192	715	76	603	1.9e-38	159.1
input|c11|4475702-4477859|-|ctg1_4554|	BGC0001014|c1|19139-20995|+|RSc1808|ATP-binding_transmembrane_ABC_transporter_protein|CAD15510.1	32.5	329	211	4	376	702	269	588	2.4e-38	158.7
input|c11|4475702-4477859|-|ctg1_4554|	BGC0000002|c1|111660-113456|-|KALB_6572|ABC_transporter_protein|AHH99931.1	29.0	527	346	11	200	710	68	582	3.2e-38	158.3
input|c11|4475702-4477859|-|ctg1_4554|	BGC0000020|c1|78336-80582|-|AAM54082.1|ABC_transporter|AAM54082.1	36.9	263	163	2	446	706	482	743	3.2e-38	158.3
input|c11|4475702-4477859|-|ctg1_4554|	BGC0000347|c1|20057-21802|+|SEQ1235|ABC_transporter_ATP-binding_membrane_protein|CAP20371.1	28.7	464	312	8	245	699	113	566	4.2e-38	157.9
input|c11|4475702-4477859|-|ctg1_4554|	BGC0000712|c1|17576-19390|+|CAF32376.1|putative_ABC_transporter,_ATP-binding_protein|CAF32376.1	27.0	552	374	13	172	705	40	580	4.2e-38	157.9
input|c11|4475702-4477859|-|ctg1_4554|	BGC0000327|c1|25706-27541|+|SAMR0920|putative_netropsin_resistance_protein_subunit_2|CAJ88629.1	34.0	306	197	3	400	702	280	583	5.5e-38	157.5
input|c11|4475702-4477859|-|ctg1_4554|	BGC0001820|c1|37435-41767|-|AQZ42156.1|putative_ABC_multidrug_transporter|AQZ42156.1	26.3	578	393	11	149	705	690	1255	5.5e-38	157.5
input|c11|4475702-4477859|-|ctg1_4554|	BGC0001801|c1|16635-18344|-|SVEN_0513|putative_ABC_transporter|CCA53800.1	31.8	359	210	7	361	699	214	557	9.3e-38	156.8
input|c11|4475702-4477859|-|ctg1_4554|	BGC0000326|c1|3491-5617|+|AAK81823.1|ABC_transporter|AAK81823.1	25.3	590	411	5	147	706	32	621	1.2e-37	156.4
input|c11|4475702-4477859|-|ctg1_4554|	BGC0001635|c1|6871-8778|+|BKM31_54130|ABC_transporter|AQZ71346.1	24.7	595	406	7	147	706	30	617	1.2e-37	156.4
input|c11|4475702-4477859|-|ctg1_4554|	BGC0000949|c1|32031-33980|+|BAI23328.1|putative_ABC-transporter|BAI23328.1	30.6	484	308	12	241	705	169	643	1.6e-37	156.0
input|c11|4475702-4477859|-|ctg1_4554|	BGC0000724|c1|3515-5257|+|SGR_5916|putative_ABC-type_multidrug_transport_system_ATPase_and_permease_component|BAG22745.1	26.4	545	380	9	171	705	43	576	2.1e-37	155.6
input|c11|4475702-4477859|-|ctg1_4554|	BGC0001292|c1|12994-14856|-|ALE27499.1|ABC_transporter|ALE27499.1	32.9	307	201	3	395	699	295	598	2.1e-37	155.6
input|c11|4475702-4477859|-|ctg1_4554|	BGC0000108|c1|56176-58059|+|ADX66465.1|ScnB|ADX66465.1	27.2	515	354	9	203	702	98	606	2.7e-37	155.2
input|c11|4475702-4477859|-|ctg1_4554|	BGC0000125|c1|48069-49949|+|CAC20925.1|PimB_protein|CAC20925.1	26.6	512	357	9	202	702	83	586	3.5e-37	154.8
input|c11|4475702-4477859|-|ctg1_4554|	BGC0001690|c1|35298-37178|-|AQT01389.1|SgnB|AQT01389.1	26.6	512	357	9	202	702	83	586	3.5e-37	154.8
input|c11|4475702-4477859|-|ctg1_4554|	BGC0000973|c1|3514-5247|-|CCC55903.1|putative_ABC_transporter,_ATPase_and_permease_component|CCC55903.1	31.4	318	211	3	395	707	250	565	4.6e-37	154.5
input|c11|4475702-4477859|-|ctg1_4554|	BGC0001055|c1|19375-21177|-|eco2021|putative_ABC_transporter_protein|CAJ87587.1	28.1	573	370	12	153	706	31	580	4.6e-37	154.5
input|c11|4475702-4477859|-|ctg1_4554|	BGC0000973|c1|5256-7016|-|CCC55904.1|putative_ABC_transporter,_ATPase_and_permease_component|CCC55904.1	29.6	422	278	7	296	707	170	582	1.8e-36	152.5
input|c11|4475702-4477859|-|ctg1_4554|	BGC0000575|c1|3160-4938|+|BAL72550.1|lariatin_biosynthetic_protein|BAL72550.1	26.7	517	358	8	200	702	64	573	2.3e-36	152.1
input|c11|4475702-4477859|-|ctg1_4554|	BGC0000713|c1|17870-19672|-|CAG34716.1|putative_ABC_transporter|CAG34716.1	27.2	558	363	13	172	702	16	557	3.0e-36	151.8
input|c11|4475702-4477859|-|ctg1_4554|	BGC0001207|c1|46452-48293|+|AJF34465.1|ABC_transporter|AJF34465.1	27.6	562	393	8	156	710	36	590	3.0e-36	151.8
input|c11|4475702-4477859|-|ctg1_4554|	BGC0000557|c1|5856-7925|+|AAB92603.1|ScnT|AAB92603.1	24.6	715	480	19	7	699	4	681	3.9e-36	151.4
input|c11|4475702-4477859|-|ctg1_4554|	BGC0000709|c1|20182-21966|+|CAF33315.1|putative_ABC_transporter,_ATP-binding_protein,_NeoU|CAF33315.1	26.6	564	391	9	153	699	24	581	5.1e-36	151.0
input|c11|4475702-4477859|-|ctg1_4554|	BGC0000711|c1|11636-13420|+|CAH58693.1|putative_exporter|CAH58693.1	26.6	564	391	9	153	699	24	581	5.1e-36	151.0
input|c11|4475702-4477859|-|ctg1_4554|	BGC0000708|c1|12345-14150|+|CAG38699.1|putative_ABC-transporter,_ATP-binding_protein|CAG38699.1	26.2	543	384	8	172	702	38	575	1.1e-35	149.8
input|c11|4475702-4477859|-|ctg1_4554|	BGC0002011|c1|58520-60769|-|AMYAL_RS0139515|ABC_transporter_ATP-binding_protein|WP_039794832.1	36.0	250	156	3	465	711	501	749	1.5e-35	149.4
input|c11|4475702-4477859|-|ctg1_4554|	BGC0000534|c1|4052-6124|+|ABK59359.1|MukT|ABK59359.1	23.7	716	486	18	7	699	4	682	1.9e-35	149.1
input|c11|4475702-4477859|-|ctg1_4554|	BGC0000708|c1|14147-16012|+|CAG38700.1|putative_ABC-transporter,_ATP-binding_protein|CAG38700.1	28.2	577	379	12	148	702	40	603	2.5e-35	148.7
input|c11|4475702-4477859|-|ctg1_4554|	BGC0001636|c1|64285-68568|+|BBC83962.1|P-loop_containing_nucleoside_triphosphate_hydrolase_protein|BBC83962.1	25.1	554	383	9	170	706	796	1334	2.5e-35	148.7
input|c11|4475702-4477859|-|ctg1_4554|	BGC0000713|c1|16089-17756|-|CAG34715.1|putative_ABC_transporter|CAG34715.1	26.7	469	324	6	245	699	80	542	5.6e-35	147.5
input|c11|4475702-4477859|-|ctg1_4554|	BGC0000872|c1|20989-24702|+|BAJ05895.1|putative_ABC_multidrug_resistance_transporter|BAJ05895.1	29.0	483	323	8	241	710	751	1226	5.6e-35	147.5
input|c11|4475702-4477859|-|ctg1_4554|	BGC0001356|c1|3878-5701|+|PDENDC454_19528|ABC_transporter|EHQ60564.1	26.6	590	385	15	156	709	23	600	5.6e-35	147.5
input|c11|4475702-4477859|-|ctg1_4554|	BGC0001788|c1|6752-8824|+|AOT85892.1|ABC_transporter|AOT85892.1	23.4	715	490	16	7	699	4	682	7.4e-35	147.1
input|c11|4475702-4477859|-|ctg1_4554|	BGC0000966|c1|9843-11588|+|AFD30962.1|CrmT3|AFD30962.1	27.4	460	303	10	264	707	124	568	9.6e-35	146.7
input|c11|4475702-4477859|-|ctg1_4554|	BGC0001076|c1|19863-23576|+|ADC96668.1|ABC_transporter|ADC96668.1	37.9	243	149	1	470	710	984	1226	9.6e-35	146.7
input|c11|4475702-4477859|-|ctg1_4554|	BGC0001292|c1|14739-16556|-|ALE27500.1|ABC_transporter|ALE27500.1	26.6	571	388	14	154	707	16	572	9.6e-35	146.7
input|c11|4475702-4477859|-|ctg1_4554|	BGC0001727|c1|11301-13202|+|PPE_01456|paenilan_transporter|ADM69295.1	27.2	569	385	13	160	706	44	605	1.3e-34	146.4
input|c11|4475702-4477859|-|ctg1_4554|	BGC0001055|c1|21164-22966|-|eco2022|putative_inner_membrane_ABC-transporter|CAJ87588.1	30.9	485	284	13	255	715	136	593	2.8e-34	145.2
input|c11|4475702-4477859|-|ctg1_4554|	BGC0000515|c1|4253-6082|+|GTNG_0267|Putative_SpaT|ABO65651.1	28.5	543	351	15	196	717	77	603	3.7e-34	144.8
input|c11|4475702-4477859|-|ctg1_4554|	BGC0001536|c1|1842-3632|+|ATY37607.1|BreB|ATY37607.1	27.4	492	317	9	236	702	106	582	6.2e-34	144.1
input|c11|4475702-4477859|-|ctg1_4554|	BGC0000288|c1|36473-38311|+|BAJ19059.1|putative_ABC_transporter|BAJ19059.1	28.8	605	390	16	130	705	14	606	8.1e-34	143.7
input|c11|4475702-4477859|-|ctg1_4554|	BGC0000699|c1|8963-10777|-|CAF31838.1|putative_hygromycin_B_exporter|CAF31838.1	25.6	555	389	7	172	711	49	594	1.1e-33	143.3
input|c11|4475702-4477859|-|ctg1_4554|	BGC0000274|c1|16135-17955|+|AFY23032.1|TamA|AFY23032.1	30.2	368	233	9	356	706	241	601	1.4e-33	142.9
input|c11|4475702-4477859|-|ctg1_4554|	BGC0000385|c1|119502-121310|+|AEH59102.1|ABC_transporter/permease/ATP-binding_protein|AEH59102.1	26.0	551	386	9	164	702	36	576	2.4e-33	142.1
input|c11|4475702-4477859|-|ctg1_4554|	BGC0000347|c1|18295-20052|+|SEQ1236|ABC_transporter,_ATP-binding_membrane_protein|CAP20370.1	28.1	569	365	16	153	699	18	564	4.0e-33	141.4
input|c11|4475702-4477859|-|ctg1_4554|	BGC0001549|c1|1-1779|-|STRAU_RS02290|ABC_transporter_ATP-binding_protein|WP_078620925.1	24.5	587	400	9	152	709	7	579	4.0e-33	141.4
input|c11|4475702-4477859|-|ctg1_4554|	BGC0000360|c1|16508-18295|+|CBL93714.1|ABC_multidrug_transporter|CBL93714.1	26.6	563	396	7	156	710	25	578	5.3e-33	141.0
input|c11|4475702-4477859|-|ctg1_4554|	BGC0000526|c1|9353-11425|+|ABI30230.1|McdT|ABI30230.1	23.0	713	495	17	7	699	4	682	5.3e-33	141.0
input|c11|4475702-4477859|-|ctg1_4554|	BGC0000549|c1|9916-11754|-|AEX55160.1|putative_ABC_transporter_SlvT|AEX55160.1	24.7	590	395	16	147	707	25	594	5.3e-33	141.0
input|c11|4475702-4477859|-|ctg1_4554|	BGC0000709|c1|18185-20185|+|CAF33314.1|putative_ABC_transporter,_ATP-binding_protein,_NeoT|CAF33314.1	24.4	583	379	7	172	699	36	611	1.2e-32	139.8
input|c11|4475702-4477859|-|ctg1_4554|	BGC0000711|c1|9648-11639|+|CAH58692.1|putative_exporter|CAH58692.1	24.4	583	379	7	172	699	33	608	1.2e-32	139.8
input|c11|4475702-4477859|-|ctg1_4554|	BGC0000571|c1|1-1800|-|RBRH_03778|Multidrug_resistance_ABC_transporter_ATP-binding_and_permease_protein|CBW74823.1	30.5	417	270	8	294	698	163	571	2.6e-32	138.7
input|c11|4475702-4477859|-|ctg1_4554|	BGC0000327|c1|23847-25706|+|SAMR0919|putative_netropsin_resistance_protein_subunit_1|CAJ88628.1	26.7	565	381	13	157	702	46	596	3.4e-32	138.3
input|c11|4475702-4477859|-|ctg1_4554|	BGC0002009|c1|13401-15170|-|OO60_RS14090|ABC_transporter_ATP-binding_protein|WP_051767685.1	23.7	578	404	8	153	710	26	586	3.4e-32	138.3
input|c11|4475702-4477859|-|ctg1_4554|	BGC0001213|c1|9631-11370|-|CF54_07310|ABC_transporter|EYT83450.1	26.2	569	371	15	153	699	18	559	5.8e-32	137.5
input|c11|4475702-4477859|-|ctg1_4554|	BGC0001484|c1|18593-20380|+|AKQ99290.1|ABC_transporter,partial|AKQ99290.1	27.3	477	323	11	238	702	128	592	5.8e-32	137.5
input|c11|4475702-4477859|-|ctg1_4554|	BGC0000699|c1|7116-8966|-|CAF31837.1|putative_hygromycin_B_exporter|CAF31837.1	26.3	562	383	13	162	702	56	607	7.6e-32	137.1
input|c11|4475702-4477859|-|ctg1_4554|	BGC0000432|c1|28466-30400|+|BAL15734.1|ABC_transporter|BAL15734.1	26.6	572	386	15	148	702	65	619	1.0e-31	136.7
input|c11|4475702-4477859|-|ctg1_4554|	BGC0000600|c1|6110-7819|+|ACY56719.1|ThnT|ACY56719.1	23.6	551	411	8	137	681	12	558	1.3e-31	136.3
input|c11|4475702-4477859|-|ctg1_4554|	BGC0001188|c1|574-2424|+|RZ84_RS20235|ABC_transporter_ATP-binding_protein|WP_052230046.1	25.6	527	346	11	210	706	53	563	2.2e-31	135.6
input|c11|4475702-4477859|-|ctg1_4554|	BGC0001379|c1|3662-5488|-|BAU50927.1|ABC_transporter|BAU50927.1	25.2	576	403	11	145	702	33	598	2.2e-31	135.6
input|c11|4475702-4477859|-|ctg1_4554|	BGC0001014|c1|20992-22737|+|RSc1809|ATP-binding_transmembrane_ABC_transporter_protein|CAD15511.1	27.2	507	338	10	210	702	76	565	3.8e-31	134.8
input|c11|4475702-4477859|-|ctg1_4554|	BGC0001634|c1|1-2001|-|IH47_RS0104025|ABC_transporter_ATP-binding_protein|WP_031052719.1	25.6	585	402	13	143	706	88	660	3.8e-31	134.8
input|c11|4475702-4477859|-|ctg1_4554|	BGC0001801|c1|18341-20182|-|SVEN_0514|Transport_ATP-binding_protein_CydC|CCA53801.1	24.6	577	410	12	153	715	45	610	4.9e-31	134.4
input|c11|4475702-4477859|-|ctg1_4554|	BGC0000537|c1|10349-12145|+|ABA00880.1|NsuT|ABA00880.1	29.4	398	212	13	340	702	223	586	1.1e-30	133.3
input|c11|4475702-4477859|-|ctg1_4554|	BGC0000321|c1|16401-22738|+|ctg1_orf5||ctg1_orf5	25.5	529	334	12	190	702	817	1301	1.4e-30	132.9
input|c11|4475702-4477859|-|ctg1_4554|	BGC0001494|c1|1-1659|-|F957_01365|hypothetical_protein|EPF88078.1	28.3	548	368	14	143	676	13	549	3.2e-30	131.7
input|c11|4475702-4477859|-|ctg1_4554|	BGC0000324|c1|20061-21887|+|CAC17506.1|putative_ABC_transporter_ATP-binding_protein|CAC17506.1	35.6	222	140	2	487	706	375	595	4.2e-30	131.3
input|c11|4475702-4477859|-|ctg1_4554|	BGC0001213|c1|11370-13196|-|CF54_07315|ABC_transporter_ATP-binding_protein|EYT83451.1	24.8	592	387	14	147	707	8	572	4.2e-30	131.3
input|c11|4475702-4477859|-|ctg1_4554|	BGC0001552|c1|1-1842|-|SAV_5686|putative_ABC_transporter_ATP-binding_protein|BAC73398.1	24.9	579	403	9	152	709	27	594	5.5e-30	131.0
input|c11|4475702-4477859|-|ctg1_4554|	BGC0001690|c1|37156-38982|-|AQT01390.1|SgnA|AQT01390.1	23.6	569	407	11	154	706	20	576	9.3e-30	130.2
input|c11|4475702-4477859|-|ctg1_4554|	BGC0001484|c1|20402-22180|+|AKQ99291.1|ABC_transporter|AKQ99291.1	25.5	560	383	11	158	702	41	581	1.6e-29	129.4
input|c11|4475702-4477859|-|ctg1_4554|	BGC0001640|c1|10316-12133|+|ATG31926.1|KocI|ATG31926.1	24.4	581	399	14	146	706	42	602	1.6e-29	129.4
input|c11|4475702-4477859|-|ctg1_4554|	BGC0000125|c1|46283-48091|+|CAC20924.1|PimA_protein|CAC20924.1	23.4	568	409	10	154	706	14	570	2.1e-29	129.0
input|c11|4475702-4477859|-|ctg1_4554|	BGC0000349|c1|20739-22496|-|SACE_3037|putative_ABC_transporter_transmembrane|CAM02315.1	25.5	513	332	13	218	705	90	577	2.1e-29	129.0
input|c11|4475702-4477859|-|ctg1_4554|	BGC0000690|c1|14-1789|-|CAA07371.1|StrW|CAA07371.1	24.8	529	382	8	172	693	44	563	2.1e-29	129.0
input|c11|4475702-4477859|-|ctg1_4554|	BGC0000412|c1|11590-13302|+|AAK01464.1|ABC_transporter|AAK01464.1	30.1	329	211	6	386	706	246	563	2.7e-29	128.6
input|c11|4475702-4477859|-|ctg1_4554|	BGC0000506|c1|3489-5333|+|AEK64492.1|EtnT|AEK64492.1	23.6	588	410	13	153	715	30	603	2.7e-29	128.6
input|c11|4475702-4477859|-|ctg1_4554|	BGC0001645|c1|3789-5609|+|IH00_RS0132725|ABC_transporter_ATP-binding_protein|WP_078888087.1	23.9	552	410	5	164	708	57	605	3.5e-29	128.3
input|c11|4475702-4477859|-|ctg1_4554|	BGC0001789|c1|9771-11579|+|AOT85870.1|ABC_transporter|AOT85870.1	23.7	582	390	15	153	702	31	590	3.5e-29	128.3
input|c11|4475702-4477859|-|ctg1_4554|	BGC0000115|c1|2662-4416|-|AAF71764.1|nysH|AAF71764.1	23.8	560	409	7	158	706	18	570	4.6e-29	127.9
input|c11|4475702-4477859|-|ctg1_4554|	BGC0000511|c1|3522-5366|+|AAL15565.1|putative_SpaT|AAL15565.1	24.3	597	412	14	145	716	23	604	4.6e-29	127.9
input|c11|4475702-4477859|-|ctg1_4554|	BGC0001709|c1|2194-3948|-|AVX51096.1|nysH|AVX51096.1	24.0	555	410	8	160	706	20	570	4.6e-29	127.9
input|c11|4475702-4477859|-|ctg1_4554|	BGC0000413|c1|96897-98615|-|PFL_4134|2-phenylethylamine_uptake_protein_PeaH|AAY93395.1	25.1	533	367	9	156	673	38	553	1.0e-28	126.7
input|c11|4475702-4477859|-|ctg1_4554|	BGC0001048|c1|12315-14114|+|ABL74935.1|ABC_multi-drug_transport|ABL74935.1	24.1	584	400	13	148	707	16	580	1.3e-28	126.3
input|c11|4475702-4477859|-|ctg1_4554|	BGC0000108|c1|54450-56258|+|ADX66464.1|ScnA|ADX66464.1	24.0	575	390	14	156	706	19	570	1.8e-28	125.9
input|c11|4475702-4477859|-|ctg1_4554|	BGC0000536|c1|3445-5247|+|BAG71481.1|ATP-binding_cassette_transporter|BAG71481.1	25.7	596	382	16	147	707	25	594	1.8e-28	125.9
input|c11|4475702-4477859|-|ctg1_4554|	BGC0000578|c1|3296-5005|+|SSGG_RS13895|ABC_transporter_ATP-binding_protein|WP_106429870.1	25.0	567	396	12	156	706	10	563	3.9e-28	124.8
input|c11|4475702-4477859|-|ctg1_4554|	BGC0000559|c1|3578-5422|+|AAB91587.1|SpaT|AAB91587.1	23.4	593	420	12	145	715	23	603	5.1e-28	124.4
input|c11|4475702-4477859|-|ctg1_4554|	BGC0001889|c1|2-1738|-|Tfu_1142|ABC-type_multidrug_transport_system_ATPase_and_permease_components|AAZ55180.1	22.9	580	417	7	143	706	9	574	6.7e-28	124.0
input|c11|4475702-4477859|-|ctg1_4554|	BGC0000116|c1|3421-5175|-|ABV83219.1|CppH|ABV83219.1	23.8	567	399	7	158	706	19	570	1.1e-27	123.2
input|c11|4475702-4477859|-|ctg1_4554|	BGC0000535|c1|4101-5903|+|ADJ56354.1|NisT|ADJ56354.1	25.2	595	386	16	147	707	25	594	4.3e-27	121.3
input|c11|4475702-4477859|-|ctg1_4554|	BGC0000692|c1|632-2512|-|ShinN01.2c|putative_ABC-type_aminoglycoside_exporter|CAI47637.1	25.6	512	337	11	218	705	126	617	9.6e-27	120.2
input|c11|4475702-4477859|-|ctg1_4554|	BGC0000423|c1|1731-3599|+|SCAB_85441|putative_ABC-transport_system_ATP-binding_component|CBG75489.1	31.1	219	148	2	489	705	376	593	2.8e-26	118.6
input|c11|4475702-4477859|-|ctg1_4554|	BGC0000538|c1|3512-5314|+|CAA79469.1|NisT_protein|CAA79469.1	25.0	595	387	16	147	707	25	594	2.8e-26	118.6
input|c11|4475702-4477859|-|ctg1_4554|	BGC0000519|c1|2988-4688|+|CAX48974.1|ABC-transporter|CAX48974.1	27.1	417	268	13	299	698	157	554	6.3e-26	117.5
input|c11|4475702-4477859|-|ctg1_4554|	BGC0000379|c1|36-1925|-|AEG64672.1|ABC_transporter-like_protein|AEG64672.1	27.2	356	245	8	356	702	272	622	1.1e-25	116.7
input|c11|4475702-4477859|-|ctg1_4554|	BGC0001928|c1|7476-8402|-|CEG06583.1|ABC_transporter|CEG06583.1	35.8	232	136	5	488	706	58	289	1.8e-25	115.9
input|c11|4475702-4477859|-|ctg1_4554|	BGC0000324|c1|21884-23647|+|CAC17507.1|putative_ABC_transporter_ATP-binding_protein|CAC17507.1	25.8	574	381	17	152	699	13	567	4.1e-25	114.8
input|c11|4475702-4477859|-|ctg1_4554|	BGC0000541|c1|5852-7729|+|AFW17836.1|PaeT|AFW17836.1	22.6	584	412	12	146	706	42	608	4.1e-25	114.8
input|c11|4475702-4477859|-|ctg1_4554|	BGC0001550|c1|3614-5410|+|IF09_RS0130360|ABC_transporter_ATP-binding_protein|WP_078613549.1	23.5	531	380	6	201	709	53	579	4.1e-25	114.8
input|c11|4475702-4477859|-|ctg1_4554|	BGC0001752|c1|33640-35352|+|ctg1_orf1268||ctg1_orf1268	27.6	457	301	12	245	683	118	562	4.1e-25	114.8
input|c11|4475702-4477859|-|ctg1_4554|	BGC0000519|c1|4685-6400|+|CAX48975.1|ABC-transporter|CAX48975.1	27.7	314	208	7	403	708	264	566	9.0e-25	113.6
input|c11|4475702-4477859|-|ctg1_4554|	BGC0001701|c1|12682-14493|+|ASY03219.1|NsoT|ASY03219.1	24.9	578	395	15	154	706	33	596	9.0e-25	113.6
input|c11|4475702-4477859|-|ctg1_4554|	BGC0001491|c1|122212-123942|+|BG844_00120|AceT1|OJF16286.1	22.3	561	427	7	161	714	18	576	1.2e-24	113.2
input|c11|4475702-4477859|-|ctg1_4554|	BGC0000934|c1|23297-25006|+|AHW81482.1|hypothetical_protein|AHW81482.1	30.7	215	147	1	472	684	345	559	1.5e-24	112.8
input|c11|4475702-4477859|-|ctg1_4554|	BGC0000336|c1|12869-14650|-|AAX31526.1|putative_ABC_transporter|AAX31526.1	25.7	529	333	15	202	702	91	587	2.6e-24	112.1
input|c11|4475702-4477859|-|ctg1_4554|	BGC0000556|c1|3158-4948|+|BAB08163.1|SrtT|BAB08163.1	26.4	409	274	11	298	692	178	573	3.4e-24	111.7
input|c11|4475702-4477859|-|ctg1_4554|	BGC0000351|c1|489-3857|+|AAC32046.1|ExiT|AAC32046.1	22.3	560	424	9	152	705	563	1117	1.3e-23	109.8
input|c11|4475702-4477859|-|ctg1_4554|	BGC0000501|c1|3742-5382|+|Caci_4242|ABC_transporter_related|ACU73106.1	26.0	416	268	12	296	698	152	540	1.3e-23	109.8
input|c11|4475702-4477859|-|ctg1_4554|	BGC0000551|c1|2995-4905|+|CAA19962.1|putative_ABC_transporter|CAA19962.1	27.6	340	222	8	370	698	252	578	1.3e-23	109.8
input|c11|4475702-4477859|-|ctg1_4554|	BGC0000496|c1|649-2553|-|SGR_2394|membrane_translocator|BAG19223.1	25.6	379	258	8	343	711	250	614	8.5e-23	107.1
input|c11|4475702-4477859|-|ctg1_4554|	BGC0000496|c1|2550-4466|-|SGR_2395|membrane_translocator|BAG19224.1	25.8	407	281	9	301	698	165	559	8.5e-23	107.1
input|c11|4475702-4477859|-|ctg1_4554|	BGC0000542|c1|5868-7751|+|AHF21235.1|PabT|AHF21235.1	23.8	596	407	16	145	706	26	608	1.1e-22	106.7
input|c11|4475702-4477859|-|ctg1_4554|	BGC0000565|c1|2964-4637|+|BAE46918.1|goadsporin_biosynthetic_protein|BAE46918.1	25.2	444	293	11	251	678	108	528	1.1e-22	106.7
input|c11|4475702-4477859|-|ctg1_4554|	BGC0001371|c1|46571-51788|+|AMM63163.1|AniL|AMM63163.1	26.1	589	370	18	160	715	916	1472	1.4e-22	106.3
input|c11|4475702-4477859|-|ctg1_4554|	BGC0000484|c1|2565-4673|+|ADV57362.1|bacteriocin_ABC_transporter_of_glycocin_F|ADV57362.1	21.6	703	525	16	7	694	4	695	2.5e-22	105.5
input|c11|4475702-4477859|-|ctg1_4554|	BGC0001148|c1|6830-8653|+|BAP82652.1|ABC_transporter|BAP82652.1	23.1	532	379	9	197	702	66	593	2.5e-22	105.5
input|c11|4475702-4477859|-|ctg1_4554|	BGC0001395|c1|2435-4201|-|ANQ31705.1|ABC_transporter|ANQ31705.1	23.5	567	402	13	143	693	20	570	2.5e-22	105.5
input|c11|4475702-4477859|-|ctg1_4554|	BGC0001864|c1|2917-5031|-|LMOSLCC2540_RS13895|ATP-binding_cassette_domain-containing_protein|WP_014929841.1	22.8	698	492	22	7	673	9	690	4.2e-22	104.8
input|c11|4475702-4477859|-|ctg1_4554|	BGC0000294|c1|25962-27557|+|BAC87910.1|probable_ABC_transporter|BAC87910.1	28.7	317	199	6	359	669	222	517	5.5e-22	104.4
input|c11|4475702-4477859|-|ctg1_4554|	BGC0001211|c1|28018-29775|-|AMYAL_RS0130230|ABC_transporter_ATP-binding_protein|WP_020635023.1	23.9	552	398	11	164	702	32	574	5.5e-22	104.4
input|c11|4475702-4477859|-|ctg1_4554|	BGC0001395|c1|693-2438|-|ANQ31704.1|ABC_transporter|ANQ31704.1	24.7	384	266	7	326	693	187	563	5.5e-22	104.4
input|c11|4475702-4477859|-|ctg1_4554|	BGC0001402|c1|31570-36231|+|PISL3812_02624|hypothetical_protein|CRG85577.1	22.6	526	384	13	188	695	1003	1523	7.2e-22	104.0
input|c11|4475702-4477859|-|ctg1_4554|	BGC0001515|c1|21036-26134|-|ANIA_07879|ABC_transporter_(Eurofung)|CBF73441.1	23.7	599	412	17	131	705	854	1431	1.2e-21	103.2
input|c11|4475702-4477859|-|ctg1_4554|	BGC0001887|c1|4321-5931|+|bthur0011_60860|ABC_transporter|EEM79980.1	21.8	514	381	5	157	662	3	503	2.7e-21	102.1
input|c11|4475702-4477859|-|ctg1_4554|	BGC0000546|c1|3092-4987|+|SSHG_RS17995|ABC_transporter_ATP-binding_protein|WP_008415575.1	24.2	376	265	7	329	698	202	563	7.9e-21	100.5
input|c11|4475702-4477859|-|ctg1_4554|	BGC0000546|c1|3164-4987|+|SSHG_03590|ABC_transporter_ATP-binding_protein|SSHG_03590	24.2	376	265	7	329	698	178	539	7.9e-21	100.5
input|c11|4475702-4477859|-|ctg1_4554|	BGC0000565|c1|1315-2967|+|BAE46917.1|goadsporin_biosynthetic_protein|BAE46917.1	29.9	214	139	1	470	683	339	541	1.0e-20	100.1
input|c11|4475702-4477859|-|ctg1_4554|	BGC0001120|c1|21813-22973|+|BTH_I2277|putrescine_ABC_transporter,_ATP-binding_protein|ABC37732.1	32.9	213	130	6	488	694	43	248	1.0e-20	100.1
input|c11|4475702-4477859|-|ctg1_4554|	BGC0002021|c1|35647-37377|-|AMIS_50690|putative_ABC_transporter_ATPase_and_permease_protein|BAL90289.1	23.3	524	381	5	200	710	47	562	1.0e-20	100.1
input|c11|4475702-4477859|-|ctg1_4554|	BGC0000289|c1|86308-87483|-|CAD91242.1|hypothetical_protein|CAD91242.1	33.8	240	143	9	486	717	25	256	2.3e-20	99.0
input|c11|4475702-4477859|-|ctg1_4554|	BGC0000581|c1|2754-4496|+|AAD28497.1|McjD|AAD28497.1	23.7	577	391	16	156	707	28	580	3.9e-20	98.2
input|c11|4475702-4477859|-|ctg1_4554|	BGC0000001|c1|53212-54831|+|AEK75511.1|ATP-binding_ABC_peptide_transporter|AEK75511.1	32.0	247	138	10	476	700	12	250	1.9e-19	95.9
input|c11|4475702-4477859|-|ctg1_4554|	BGC0000938|c1|28745-29542|+|ACG70837.1|ATP-binding_phosphonate_ABC_transporter_PhnC|ACG70837.1	33.0	209	128	5	488	684	26	234	1.9e-19	95.9
input|c11|4475702-4477859|-|ctg1_4554|	BGC0000412|c1|13299-15023|+|AAK01462.1|ABC_transporter|AAK01462.1	24.7	563	382	16	154	699	19	556	4.3e-19	94.7
input|c11|4475702-4477859|-|ctg1_4554|	BGC0001752|c1|31635-33647|+|ctg1_orf1267||ctg1_orf1267	23.3	540	377	12	157	678	76	596	5.7e-19	94.4
input|c11|4475702-4477859|-|ctg1_4554|	BGC0000291|c1|39941-40651|+|AAZ23072.1|hypothetical_protein|AAZ23072.1	33.8	213	121	8	483	683	22	226	7.4e-19	94.0
input|c11|4475702-4477859|-|ctg1_4554|	BGC0001522|c1|107724-108536|-|AWR88426.1|putative_ABC_transporter_ATP-binding_protein|AWR88426.1	33.5	206	121	5	488	684	35	233	7.4e-19	94.0
input|c11|4475702-4477859|-|ctg1_4554|	BGC0001035|c1|73449-78187|+|GLAREA_10036|ABC-transporter|EPE34342.1	23.8	567	375	15	170	707	764	1302	1.3e-18	93.2
input|c11|4475702-4477859|-|ctg1_4554|	BGC0001901|c1|315-5105|+|THAR02_06934|hypothetical_protein|KKP00962.1	31.4	261	141	6	464	697	1175	1424	2.2e-18	92.4
input|c11|4475702-4477859|-|ctg1_4554|	BGC0000344|c1|2776-3888|+|PSEEN3041|putative_polyamine_ABC_transporter,_ATP_binding_protein|CAK15811.1	29.7	212	138	4	488	694	29	234	4.8e-18	91.3
input|c11|4475702-4477859|-|ctg1_4554|	BGC0001699|c1|26394-30427|+|ANIA_01240|ABC_multidrug_transporter_(Eurofung)|CBF87872.1	25.3	450	278	16	274	700	680	1094	4.8e-18	91.3
input|c11|4475702-4477859|-|ctg1_4554|	BGC0001065|c1|84935-86119|-|sccontig008-31|glycine_betaine/L-proline_ABC_transporter,_ATPase_subunit|AEZ64539.1	32.7	208	129	6	488	688	20	223	8.2e-18	90.5
input|c11|4475702-4477859|-|ctg1_4554|	BGC0000433|c1|40607-41350|-|CAE02640.1|YckI_protein|CAE02640.1	29.4	218	137	7	482	687	10	222	1.1e-17	90.1
input|c11|4475702-4477859|-|ctg1_4554|	BGC0000336|c1|32920-33687|-|AAX31540.1|putative_ABC_transporter_ATP-binding_protein|AAX31540.1	28.1	224	158	2	471	693	2	223	1.4e-17	89.7
input|c11|4475702-4477859|-|ctg1_4554|	BGC0000601|c1|2973-3692|+|BSU_01950|sporulation_killing_factor_biosynthesis_and_export;_ABC_transporter_(binding_protein)|CAB11989.1	28.4	208	136	5	483	685	13	212	1.8e-17	89.4
input|c11|4475702-4477859|-|ctg1_4554|	BGC0001196|c1|34818-35498|-|AJW76714.1|DsaL|AJW76714.1	30.1	209	130	5	487	684	2	205	3.1e-17	88.6
input|c11|4475702-4477859|-|ctg1_4554|	BGC0001635|c1|3463-4200|+|BKM31_54115|ABC_transporter_ATP-binding_protein|AQZ69224.1	34.1	205	122	6	488	684	39	238	3.1e-17	88.6
input|c11|4475702-4477859|-|ctg1_4554|	BGC0001561|c1|7288-8100|+|AQI70_32560|ABC_transporter_ATP-binding_protein|KUM69048.1	28.8	226	143	6	472	684	29	249	4.1e-17	88.2
input|c11|4475702-4477859|-|ctg1_4554|	BGC0001312|c1|32149-34107|+|PFLU_2556|macrolide-specific_ABC-type_efflux_carrier|CAY48791.1	32.4	207	123	5	488	684	24	223	6.9e-17	87.4
input|c11|4475702-4477859|-|ctg1_4554|	BGC0001639|c1|2416-4173|+|AZ029_005052|hypothetical_protein|OUH62398.1	21.3	577	412	15	159	713	28	584	6.9e-17	87.4
input|c11|4475702-4477859|-|ctg1_4554|	BGC0000691|c1|6704-7777|-|CAJ81021.1|ABC_transporter_ATP-binding_protein_AcbW|CAJ81021.1	28.0	214	139	7	488	693	52	258	9.1e-17	87.0
input|c11|4475702-4477859|-|ctg1_4554|	BGC0000093|c1|175618-176493|-|ADC45592.1|ABC_transporter|ADC45592.1	31.8	217	125	8	486	687	29	237	1.2e-16	86.7
input|c11|4475702-4477859|-|ctg1_4554|	BGC0000488|c1|8729-9475|+|CAD97586.1|ATP_binding_protein|CAD97586.1	30.1	206	132	4	487	684	27	228	1.2e-16	86.7
input|c11|4475702-4477859|-|ctg1_4554|	BGC0001842|c1|40014-41969|+|Pfl01_2215|macrolide-specific_ABC-type_efflux_carrier|ABA73958.1	32.4	207	123	5	488	684	24	223	1.2e-16	86.7
input|c11|4475702-4477859|-|ctg1_4554|	BGC0001694|c1|8067-9749|-|AVI57415.1|AbmF4|AVI57415.1	30.6	248	140	9	477	700	17	256	2.0e-16	85.9
input|c11|4475702-4477859|-|ctg1_4554|	BGC0000344|c1|3995-5998|-|PSEEN3042|macrolide_ABC_efflux_protein_MacB|CAK15812.1	30.8	208	127	5	488	685	40	240	2.6e-16	85.5
input|c11|4475702-4477859|-|ctg1_4554|	BGC0000545|c1|2761-3525|-|CAB93668.2|RumF_protein|CAB93668.2	33.5	218	125	6	483	692	14	219	2.6e-16	85.5
input|c11|4475702-4477859|-|ctg1_4554|	BGC0000804|c1|21330-22355|+|SMCF_988|ABC_transporter_ATP-binding_protein_ScatW|EHN79455.1	31.8	214	131	8	488	693	37	243	2.6e-16	85.5
input|c11|4475702-4477859|-|ctg1_4554|	BGC0000310|c1|46313-47233|+|AAD21213.1|BcrA|AAD21213.1	27.2	239	161	4	483	716	14	244	3.4e-16	85.1
input|c11|4475702-4477859|-|ctg1_4554|	BGC0000447|c1|66992-68950|+|CCJ67642.1|macrolide_export_ATP-binding/permease_protein_MacB|CCJ67642.1	32.9	207	122	6	488	684	24	223	3.4e-16	85.1
input|c11|4475702-4477859|-|ctg1_4554|	BGC0000495|c1|29326-30105|-|ACR33057.1|ABC_transporter|ACR33057.1	32.7	211	118	5	488	685	41	240	3.4e-16	85.1
input|c11|4475702-4477859|-|ctg1_4554|	BGC0001711|c1|51155-52855|+|JM78_19320|ATP-binding_protein|KFL51890.1	33.3	213	126	5	477	683	349	551	3.4e-16	85.1
input|c11|4475702-4477859|-|ctg1_4554|	BGC0000703|c1|191742-192515|+|BAE95588.1|iron_ABC_transporter_ATP-binding_protein|BAE95588.1	26.8	209	152	1	489	696	18	226	4.5e-16	84.7
input|c11|4475702-4477859|-|ctg1_4554|	BGC0001509|c1|1-1959|-|A8O26_RS13955|MacB_family_efflux_pump_subunit|WP_064118557.1	31.4	207	125	5	488	684	24	223	4.5e-16	84.7
input|c11|4475702-4477859|-|ctg1_4554|	BGC0001346|c1|31588-33552|+|AOA33125.1|ABC_transporter_ATP-binding_protein|AOA33125.1	31.4	207	125	5	488	684	26	225	5.9e-16	84.3
input|c11|4475702-4477859|-|ctg1_4554|	BGC0001728|c1|1467-2204|+|PPE_RS11405|ABC_transporter_ATP-binding_protein|WP_013310325.1	31.9	210	118	6	488	683	29	227	5.9e-16	84.3
input|c11|4475702-4477859|-|ctg1_4554|	BGC0001492|c1|56249-57916|+|ARE67845.1|AbsF4|ARE67845.1	29.8	228	137	9	488	700	317	536	7.7e-16	84.0
input|c11|4475702-4477859|-|ctg1_4554|	BGC0001770|c1|75104-75904|+|ANH11417.1|SceV|ANH11417.1	30.5	210	122	6	488	684	31	229	7.7e-16	84.0
input|c11|4475702-4477859|-|ctg1_4554|	BGC0001814|c1|11362-12171|+|ATU31790.1|ABC_transporter_ATP-binding_protein|ATU31790.1	28.9	218	139	5	478	684	36	248	7.7e-16	84.0
input|c11|4475702-4477859|-|ctg1_4554|	BGC0001908|c1|75104-75904|+|ANH11417.1|SceV|ANH11417.1	30.5	210	122	6	488	684	31	229	7.7e-16	84.0
input|c11|4475702-4477859|-|ctg1_4554|	BGC0001299|c1|4202-4897|+|ALD83698.1|ABC_transporter_ATP_binding_protein|ALD83698.1	31.1	209	126	6	488	685	23	224	1.0e-15	83.6
input|c11|4475702-4477859|-|ctg1_4554|	BGC0000425|c1|66271-68229|+|AFH75324.1|macrolide_export_ATP-binding/permease_protein_MacB|AFH75324.1	32.4	207	123	6	488	684	24	223	1.3e-15	83.2
input|c11|4475702-4477859|-|ctg1_4554|	BGC0000521|c1|7684-8604|+|AAC72253.1|LctF|AAC72253.1	27.3	238	151	7	486	712	19	245	1.3e-15	83.2
input|c11|4475702-4477859|-|ctg1_4554|	BGC0001056|c1|4812-5531|-|CCM44327.1|putative_ABC_transporter_ATP-binding_protein|CCM44327.1	30.1	209	133	5	486	685	23	227	1.3e-15	83.2
input|c11|4475702-4477859|-|ctg1_4554|	BGC0000257|c1|10800-11525|-|BAG84245.1|putative_ABC-transporter|BAG84245.1	29.9	204	127	5	488	683	29	224	1.7e-15	82.8
input|c11|4475702-4477859|-|ctg1_4554|	BGC0000325|c1|14156-15961|-|CAB53323.1|putative_ABC-transporter_transmembrane_protein|CAB53323.1	22.6	562	417	8	156	705	37	592	1.7e-15	82.8
input|c11|4475702-4477859|-|ctg1_4554|	BGC0000398|c1|40124-42082|+|AFH75332.1|macrolide_export_ATP-binding/permease_protein_MacB|AFH75332.1	32.9	207	122	5	488	684	24	223	1.7e-15	82.8
input|c11|4475702-4477859|-|ctg1_4554|	BGC0000487|c1|7084-7767|+|ADO17962.1|CclG|ADO17962.1	31.1	209	124	6	489	685	21	221	2.2e-15	82.4
input|c11|4475702-4477859|-|ctg1_4554|	BGC0001846|c1|4473-5342|+|STAN_6711|Peptide_ABC_transporter,ATP-binding_protein|RLV71182.1	30.1	239	147	7	476	700	27	259	2.2e-15	82.4
input|c11|4475702-4477859|-|ctg1_4554|	BGC0001980|c1|3391-5349|-|QDF82252.1|macrolide_export_ATP-binding/permease_protein|QDF82252.1	30.4	207	127	4	488	684	24	223	2.2e-15	82.4
input|c11|4475702-4477859|-|ctg1_4554|	BGC0001127|c1|2778-4397|-|CCJ67643.1|cyclic_peptide_transporter;_siderophore_ABC_transporter|CCJ67643.1	24.6	411	256	12	297	686	158	535	2.9e-15	82.0
input|c11|4475702-4477859|-|ctg1_4554|	BGC0001418|c1|37494-38243|+|orf6|ABC_transporter_ATP-binding_protein|orf6	30.0	207	131	4	488	685	33	234	3.8e-15	81.6
input|c11|4475702-4477859|-|ctg1_4554|	BGC0001418|c1|37494-38243|+|APZ78695.1|ABC_transporter_ATP-binding_protein|APZ78695.1	30.0	207	131	4	488	685	33	234	3.8e-15	81.6
input|c11|4475702-4477859|-|ctg1_4554|	BGC0000225|c1|5768-7342|+|AAC18099.1|ATPase_component_of_putative_ABC_transporter|AAC18099.1	28.6	227	146	6	479	700	291	506	5.0e-15	81.3
input|c11|4475702-4477859|-|ctg1_4554|	BGC0000437|c1|113340-115301|+|Psyr_2618|ABC_transporter:Protein_of_unknown_function_DUF214|AAY37657.1	30.2	222	142	4	472	684	6	223	5.0e-15	81.3
input|c11|4475702-4477859|-|ctg1_4554|	BGC0000527|c1|2402-3313|+|CAB60255.1|MrsF_protein|CAB60255.1	29.1	220	139	5	483	696	15	223	6.5e-15	80.9
input|c11|4475702-4477859|-|ctg1_4554|	BGC0000539|c1|6773-7648|+|BAC98762.1|NukF|BAC98762.1	29.1	237	144	8	468	695	2	223	6.5e-15	80.9
input|c11|4475702-4477859|-|ctg1_4554|	BGC0001569|c1|36539-37339|-|SNOUR_12665|putative_ABC_transporter_ATP-binding_protein|ANZ15844.1	28.7	216	138	5	479	683	34	244	6.5e-15	80.9
input|c11|4475702-4477859|-|ctg1_4554|	BGC0000133|c1|60723-61406|-|AFI57021.1|QmnRs2|AFI57021.1	31.2	205	130	5	488	685	23	223	8.5e-15	80.5
input|c11|4475702-4477859|-|ctg1_4554|	BGC0000165|c1|78599-79912|-|ADU86007.1|putative_ABC_transporter-related_protein|ADU86007.1	30.5	200	120	6	489	679	30	219	8.5e-15	80.5
input|c11|4475702-4477859|-|ctg1_4554|	BGC0000360|c1|14767-16458|+|CBL93713.1|ABC_multidrug_transporter|CBL93713.1	22.3	422	294	10	293	707	168	562	8.5e-15	80.5
input|c11|4475702-4477859|-|ctg1_4554|	BGC0000463|c1|41204-43207|+|AGM14936.1|MacB-like_ABC_transporter_protein|AGM14936.1	31.9	207	124	6	488	684	40	239	8.5e-15	80.5
input|c11|4475702-4477859|-|ctg1_4554|	BGC0000469|c1|4067-4969|-|AFV25467.1|hypothetical_protein|AFV25467.1	30.2	212	139	5	488	694	3	210	8.5e-15	80.5
input|c11|4475702-4477859|-|ctg1_4554|	BGC0001543|c1|43445-44410|+|CCG06124.1|putative_dipeptide/oligopeptide/nickel_ABC_transporter,_ATPase|CCG06124.1	29.8	235	135	11	488	700	14	240	8.5e-15	80.5
input|c11|4475702-4477859|-|ctg1_4554|	BGC0000151|c1|55801-56739|-|SAMR0471|putative_ABC_transporter,_ATP-binding_subunit|CAJ88181.1	25.1	227	138	5	480	693	22	229	1.1e-14	80.1
input|c11|4475702-4477859|-|ctg1_4554|	BGC0000329|c1|11854-13815|-|AHY86401.1|ABC_transporter_protein|AHY86401.1	30.4	204	131	3	488	684	24	223	1.1e-14	80.1
input|c11|4475702-4477859|-|ctg1_4554|	BGC0001015|c1|31924-33678|+|CAD29796.1|ABC_transporter|CAD29796.1	23.3	514	345	16	176	667	68	554	1.1e-14	80.1
input|c11|4475702-4477859|-|ctg1_4554|	BGC0001389|c1|81296-83260|+|AHZ34249.1|MacB|AHZ34249.1	30.6	222	141	6	472	684	7	224	1.1e-14	80.1
input|c11|4475702-4477859|-|ctg1_4554|	BGC0001447|c1|105947-106942|+|SZMC14600_23505|ABC_transporter_ATP-binding_protein|EHK80174.1	29.0	217	139	6	488	697	24	232	1.4e-14	79.7
input|c11|4475702-4477859|-|ctg1_4554|	BGC0001966|c1|3190-8187|-|QCC62989.1|hypothetical_protein|QCC62989.1	24.7	365	245	7	296	652	406	748	1.4e-14	79.7
input|c11|4475702-4477859|-|ctg1_4554|	BGC0000323|c1|29647-31653|+|AHZ34236.1|MacB|AHZ34236.1	30.2	205	130	4	488	684	40	239	1.9e-14	79.3
input|c11|4475702-4477859|-|ctg1_4554|	BGC0000336|c1|14647-16515|-|AAX31527.1|putative_ABC_transporter|AAX31527.1	22.1	430	292	12	292	699	168	576	1.9e-14	79.3
input|c11|4475702-4477859|-|ctg1_4554|	BGC0001961|c1|1361-2509|-|QCE20595.1|ABC_transporter|QCE20595.1	26.3	213	146	5	488	693	14	222	1.9e-14	79.3
input|c11|4475702-4477859|-|ctg1_4554|	BGC0000399|c1|38679-40637|+|PFL_2149|efflux_ABC_transporter,_permease/ATP-binding_protein|AAY91423.1	31.4	207	125	5	488	684	24	223	3.2e-14	78.6
input|c11|4475702-4477859|-|ctg1_4554|	BGC0000998|c1|43032-43985|-|AFU82624.1|ABC_transporter,_ATPase_component|AFU82624.1	27.4	237	147	7	464	695	19	235	3.2e-14	78.6
input|c11|4475702-4477859|-|ctg1_4554|	BGC0001555|c1|88414-90354|+|MM1_0137|EtsB|YP_002539412.1	29.3	229	146	6	465	684	1	222	3.2e-14	78.6
input|c11|4475702-4477859|-|ctg1_4554|	BGC0000136|c1|1559-2731|+|AAS07740.1|putative_ABC_transporter_ATP-binding_protein|AAS07740.1	27.8	223	147	7	484	696	14	232	4.2e-14	78.2
input|c11|4475702-4477859|-|ctg1_4554|	BGC0000411|c1|44054-46057|+|ABW17379.1|MacB|ABW17379.1	30.9	207	126	6	488	684	40	239	4.2e-14	78.2
input|c11|4475702-4477859|-|ctg1_4554|	BGC0001303|c1|97058-97864|+|ALA09377.1|ABC_transporter|ALA09377.1	27.9	215	123	6	487	684	34	233	4.2e-14	78.2
input|c11|4475702-4477859|-|ctg1_4554|	BGC0001370|c1|8956-9909|-|ALV82359.1|ABC_transporter_ATP-binding_protein|ALV82359.1	29.0	217	138	7	472	684	2	206	4.2e-14	78.2
input|c11|4475702-4477859|-|ctg1_4554|	BGC0000299|c1|23178-23945|+|PPIS_03036|ABC_transporter_ATPase|ERG36776.1	24.6	228	158	3	472	695	5	222	5.5e-14	77.8
input|c11|4475702-4477859|-|ctg1_4554|	BGC0000314|c1|5760-6527|+|PpisJ2_010100002386|ABC_transporter_ATP-binding_protein|WP_010369407.1	24.6	228	158	3	472	695	5	222	5.5e-14	77.8
input|c11|4475702-4477859|-|ctg1_4554|	BGC0000413|c1|7705-9678|+|PFL_4082|efflux_ABC_transporter,_ATP-binding/permease_protein|AAY93343.1	30.3	251	148	7	487	717	24	267	5.5e-14	77.8
input|c11|4475702-4477859|-|ctg1_4554|	BGC0000548|c1|5776-6513|+|AAG32539.1|SalX|AAG32539.1	26.8	235	150	7	488	710	20	244	5.5e-14	77.8
input|c11|4475702-4477859|-|ctg1_4554|	BGC0001598|c1|54280-55038|+|AOE23597.1|FoxTIX|AOE23597.1	31.9	207	125	7	488	685	29	228	5.5e-14	77.8
input|c11|4475702-4477859|-|ctg1_4554|	BGC0001133|c1|56856-58766|-|XBJ1_0786|putative_transport_protein_(ABC_superfamily,_atp_bind)|CBJ79927.1	26.0	246	162	7	473	715	321	549	7.2e-14	77.4
input|c11|4475702-4477859|-|ctg1_4554|	BGC0001759|c1|109198-110373|-|AWH12686.1|Rmp21|AWH12686.1	27.8	223	147	7	484	696	14	232	7.2e-14	77.4
input|c11|4475702-4477859|-|ctg1_4554|	BGC0001887|c1|2741-3619|+|bthur0011_60840|ABC_transporter|EEM79978.1	29.0	224	132	9	485	704	16	216	7.2e-14	77.4
input|c11|4475702-4477859|-|ctg1_4554|	BGC0000289|c1|45355-46053|-|CAD91214.1|putative_ABC_transporter,_Dbv19|CAD91214.1	29.8	205	131	5	488	683	31	231	9.4e-14	77.0
input|c11|4475702-4477859|-|ctg1_4554|	BGC0000435|c1|29508-31514|+|PSPTO_2832|syringafactin_efflux_protein_SyfD|AAO56331.1	29.9	204	130	5	489	684	41	239	1.2e-13	76.6
input|c11|4475702-4477859|-|ctg1_4554|	BGC0001419|c1|37265-38014|+|orf6|ABC_transporter_ATP-binding_protein|orf6	26.7	240	159	5	455	685	3	234	1.2e-13	76.6
input|c11|4475702-4477859|-|ctg1_4554|	BGC0001419|c1|37265-38014|+|APZ78707.1|ABC_transporter_ATP-binding_protein|APZ78707.1	26.7	240	159	5	455	685	3	234	1.2e-13	76.6
input|c11|4475702-4477859|-|ctg1_4554|	BGC0001838|c1|28946-30958|+|AFJ23828.1|MacB-like_ABC_transporter_protein|AFJ23828.1	30.0	207	128	5	488	684	42	241	1.6e-13	76.3
input|c11|4475702-4477859|-|ctg1_4554|	BGC0001343|c1|5156-5881|-|CCA65705.1|predicted_ABC_transporter_ATP-binding_protein|CCA65705.1	31.4	210	126	7	488	685	25	228	2.1e-13	75.9
input|c11|4475702-4477859|-|ctg1_4554|	BGC0001413|c1|51238-51999|-|AKP45406.1|ABC_transporter_ATP-binding_protein|AKP45406.1	28.4	215	125	7	488	685	33	235	2.1e-13	75.9
input|c11|4475702-4477859|-|ctg1_4554|	BGC0000062|c1|59620-64425|+|AAN74822.1|Fum19p|AAN74822.1	27.1	288	151	11	470	708	1212	1489	2.7e-13	75.5
input|c11|4475702-4477859|-|ctg1_4554|	BGC0001964|c1|13777-14844|+|AYM52853.1|molybdate_ABC_transporter_ATP-binding_protein|AYM52853.1	29.8	198	118	8	500	687	23	209	2.7e-13	75.5
input|c11|4475702-4477859|-|ctg1_4554|	BGC0000142|c1|4570-5379|-|Strop_2760|ABC_transporter_related|ABP55202.1	27.2	206	136	5	487	684	34	233	3.6e-13	75.1
input|c11|4475702-4477859|-|ctg1_4554|	BGC0000330|c1|7292-8974|-|H16_B1682|ABC-type_transporter,_ATPase_and_permease_components:_Pep3E_family|CAJ96467.1	31.2	199	116	4	492	683	352	536	4.6e-13	74.7
input|c11|4475702-4477859|-|ctg1_4554|	BGC0000796|c1|8499-9803|+|ADG29288.1|putative_ATP-binding_protein|ADG29288.1	28.8	250	138	10	454	687	3	228	4.6e-13	74.7
input|c11|4475702-4477859|-|ctg1_4554|	BGC0001393|c1|830-1720|+|SLUG_08050|ABC_transporter_family_protein|CCB53259.1	28.5	221	141	8	489	703	17	226	4.6e-13	74.7
input|c11|4475702-4477859|-|ctg1_4554|	BGC0001669|c1|4733-5719|-|AVH76806.1|BcrA|AVH76806.1	30.5	210	132	6	488	692	48	248	4.6e-13	74.7
input|c11|4475702-4477859|-|ctg1_4554|	BGC0001788|c1|8934-9842|+|AOT85893.1|immunity_protein|AOT85893.1	30.8	198	122	5	496	687	27	215	4.6e-13	74.7
input|c11|4475702-4477859|-|ctg1_4554|	BGC0000369|c1|2620-4380|-|AHZ20760.1|ABC_transporter_transmembrane_domain/ATP-binding_domain_protein|AHZ20760.1	25.8	427	270	16	273	677	174	575	6.1e-13	74.3
input|c11|4475702-4477859|-|ctg1_4554|	BGC0000557|c1|8037-8936|+|AAB92604.1|ScnF|AAB92604.1	31.3	198	121	6	496	687	27	215	6.1e-13	74.3
input|c11|4475702-4477859|-|ctg1_4554|	BGC0001101|c1|110973-112700|-|AAN85531.1|ABC_transporter_component,_ATP_hydrolase|AAN85531.1	27.0	215	133	7	489	687	48	254	6.1e-13	74.3
input|c11|4475702-4477859|-|ctg1_4554|	BGC0001159|c1|32513-33253|+|AFP87531.1|ABC_transporter|AFP87531.1	26.7	202	132	5	487	684	19	208	7.9e-13	73.9
input|c11|4475702-4477859|-|ctg1_4554|	BGC0001999|c1|37015-38661|-|BGRAMDRAFT_RS22660|cyclic_peptide_export_ABC_transporter|WP_006051174.1	26.9	286	180	8	415	688	267	535	7.9e-13	73.9
input|c11|4475702-4477859|-|ctg1_4554|	BGC0000063|c1|45063-49854|+|ACB12564.1|Fum19|ACB12564.1	27.4	288	150	11	470	708	1228	1505	1.8e-12	72.8
input|c11|4475702-4477859|-|ctg1_4554|	BGC0001526|c1|11555-12232|+|AOH72612.1|DevA_family_protein|AOH72612.1	26.5	219	147	5	476	685	11	224	1.8e-12	72.8
input|c11|4475702-4477859|-|ctg1_4554|	BGC0001792|c1|77959-78900|+|XNR_RS17135|ATP-binding_cassette_domain-containing_protein|WP_003948917.1	27.8	216	136	6	488	696	20	222	1.8e-12	72.8
input|c11|4475702-4477859|-|ctg1_4554|	BGC0000315|c1|16407-17360|-|CAB38595.1|putative_ABC_transporter_ATP-binding_protein|CAB38595.1	27.6	217	141	7	472	684	2	206	2.3e-12	72.4
input|c11|4475702-4477859|-|ctg1_4554|	BGC0001311|c1|13452-14363|-|RUMFLAFD1_RS0111230|ATP-binding_cassette_domain-containing_protein|WP_009985599.1	28.8	212	132	7	482	685	13	213	2.3e-12	72.4
input|c11|4475702-4477859|-|ctg1_4554|	BGC0000553|c1|4477-4822|+|SSGG_RS0133200|ATP-binding_cassette_domain-containing_protein|WP_032798144.1	40.8	103	57	2	592	692	10	110	3.0e-12	72.0
input|c11|4475702-4477859|-|ctg1_4554|	BGC0000611|c1|5846-6634|+|ACN80635.1|Sio4|ACN80635.1	27.5	207	134	5	488	685	39	238	3.0e-12	72.0
input|c11|4475702-4477859|-|ctg1_4554|	BGC0000655|c1|5846-6634|+|ACN80635.1|Sio4|ACN80635.1	27.5	207	134	5	488	685	39	238	3.0e-12	72.0
input|c11|4475702-4477859|-|ctg1_4554|	BGC0001727|c1|1932-2855|+|PPE_01449|ABC_transporter_ATP-binding_protein|ADM69287.1	26.2	214	140	5	489	695	21	223	3.0e-12	72.0
input|c11|4475702-4477859|-|ctg1_4554|	BGC0001525|c1|12818-13495|+|AKV71854.1|DevA_family_protein|AKV71854.1	26.5	219	147	5	476	685	11	224	3.9e-12	71.6
input|c11|4475702-4477859|-|ctg1_4554|	BGC0001574|c1|15306-16109|+|ATY72535.1|iron_complex_transport_ATP-binding_protein|ATY72535.1	23.7	207	156	2	489	693	18	224	5.1e-12	71.2
input|c11|4475702-4477859|-|ctg1_4554|	BGC0000794|c1|7330-8559|+|AAR99607.1|Wzt|AAR99607.1	26.7	251	149	9	480	717	34	262	6.7e-12	70.9
input|c11|4475702-4477859|-|ctg1_4554|	BGC0001830|c1|2632-4284|+|AKG06371.1|ABC_transporter|AKG06371.1	26.0	246	154	7	474	700	14	250	6.7e-12	70.9
input|c11|4475702-4477859|-|ctg1_4554|	BGC0001940|c1|1740-2555|+|AXM42912.1|ABC_transporter_ATP-binding_protein|AXM42912.1	29.2	202	121	7	489	680	38	227	6.7e-12	70.9
input|c11|4475702-4477859|-|ctg1_4554|	BGC0000528|c1|1502-2401|-|CMM_1964|putative_ABC_transporter,_ATP-binding_protein|CAN02020.1	29.7	212	135	6	488	694	19	221	1.1e-11	70.1
input|c11|4475702-4477859|-|ctg1_4554|	BGC0001416|c1|39913-41643|+|AL066_08500|NupD|KPN92955.1	28.4	197	128	4	492	684	373	560	1.1e-11	70.1
input|c11|4475702-4477859|-|ctg1_4554|	BGC0000243|c1|5904-6860|+|AAF81232.1|ABC_transporter_ATP_binding_protein|AAF81232.1	25.8	240	158	7	472	706	5	229	3.3e-11	68.6
input|c11|4475702-4477859|-|ctg1_4554|	BGC0001210|c1|1-849|+|bpmyx0001_45510|ABC_transporter,_ATP-binding_protein|EEM14533.1	27.4	208	135	7	495	696	2	199	4.4e-11	68.2
input|c11|4475702-4477859|-|ctg1_4554|	BGC0001779|c1|1-903|+|SNOD_34180|hypothetical_protein|AJE44468.1	27.1	236	150	8	472	700	2	222	4.4e-11	68.2
input|c11|4475702-4477859|-|ctg1_4554|	BGC0000612|c1|1096-2643|-|BC_5072|ABC_transporter_ATP-binding_protein|AAP11941.1	25.1	211	130	4	478	664	8	214	5.7e-11	67.8
input|c11|4475702-4477859|-|ctg1_4554|	BGC0001189|c1|35229-36869|+|RALTA_B1234|ABC_transporter_ATP-binding_protein,_putative_ABC-type_siderophore_export_system|CAQ71835.1	24.5	277	187	6	415	683	266	528	5.7e-11	67.8
input|c11|4475702-4477859|-|ctg1_4554|	BGC0001920|c1|12491-13414|+|BBD82038.1|ABC_transporter|BBD82038.1	25.3	233	158	6	472	700	2	222	5.7e-11	67.8
input|c11|4475702-4477859|-|ctg1_4554|	BGC0001921|c1|2124-3047|+|BBD82038.1|ABC_transporter|BBD82038.1	25.3	233	158	6	472	700	2	222	5.7e-11	67.8
input|c11|4475702-4477859|-|ctg1_4554|	BGC0001693|c1|1463-2422|-|ARD70852.1|ABC_transporter|ARD70852.1	27.7	231	145	7	472	695	2	217	7.4e-11	67.4
input|c11|4475702-4477859|-|ctg1_4554|	BGC0000413|c1|18530-20182|+|PFL_4091|pyoverdine_ABC_transporter,_permease/ATP-binding_protein_PvdE|AAY93352.1	29.4	197	124	4	492	684	359	544	9.7e-11	67.0
input|c11|4475702-4477859|-|ctg1_4554|	BGC0001200|c1|2243-3010|+|ctg1_orf247||ctg1_orf247	27.3	209	143	6	482	683	19	225	9.7e-11	67.0
input|c11|4475702-4477859|-|ctg1_4554|	BGC0001406|c1|77087-78031|-|ALV86877.1|Tlo31|ALV86877.1	26.6	218	144	6	483	695	11	217	9.7e-11	67.0
input|c11|4475702-4477859|-|ctg1_4554|	BGC0001674|c1|8842-9789|-|SAMN02787118_103380|ABC-2_type_transport_system_ATP-binding_protein|SFF02632.1	24.5	233	160	6	472	700	2	222	1.3e-10	66.6
input|c11|4475702-4477859|-|ctg1_4554|	BGC0000724|c1|1764-3518|+|SGR_5915|putative_ABC-type_multidrug_transport_system_ATPase_and_permease_component|BAG22744.1	23.7	557	382	16	156	699	32	558	1.7e-10	66.2
input|c11|4475702-4477859|-|ctg1_4554|	BGC0000241|c1|3275-4225|-|Strop_2175|ABC_transporter_related|ABP54626.1	26.0	231	149	6	472	695	2	217	2.2e-10	65.9
input|c11|4475702-4477859|-|ctg1_4554|	BGC0001288|c1|49095-50015|-|BAQ25488.1|multidrug_ABC_transporter_ATP-binding_protein|BAQ25488.1	24.9	209	137	6	483	684	11	206	2.2e-10	65.9
input|c11|4475702-4477859|-|ctg1_4554|	BGC0001327|c1|31954-33666|+|IH31_RS0100605|hypothetical_protein|WP_030498978.1	29.6	203	118	6	492	685	365	551	2.2e-10	65.9
input|c11|4475702-4477859|-|ctg1_4554|	BGC0001328|c1|32431-34143|+|MCBG_00141|pyoverdine_ABC_transporter_permease/ATP-binding_protein|EWM63008.1	29.6	203	118	6	492	685	365	551	2.2e-10	65.9
input|c11|4475702-4477859|-|ctg1_4554|	BGC0001590|c1|34060-35025|+|orf6|ABC_transporter|AQP25578.1	25.8	217	145	7	472	684	20	224	2.2e-10	65.9
input|c11|4475702-4477859|-|ctg1_4554|	BGC0001614|c1|27319-28971|-|PL8927_110042|ABC-type_uncharacterized_transport_system,_permease_and_ATPase_components,_involved_in_Hassallidin_biosynthesis|CZT62789.1	25.6	457	273	19	245	665	112	537	2.2e-10	65.9
input|c11|4475702-4477859|-|ctg1_4554|	BGC0000074|c1|8437-9207|-|AAY28215.1|unknown|AAY28215.1	25.4	224	164	3	472	693	1	223	2.8e-10	65.5
input|c11|4475702-4477859|-|ctg1_4554|	BGC0000240|c1|3289-4239|-|AHZ61838.1|ABC_transporter-like_protein|AHZ61838.1	26.0	231	149	6	472	695	2	217	2.8e-10	65.5
input|c11|4475702-4477859|-|ctg1_4554|	BGC0000932|c1|11583-13079|+|PGA1_262p00900|ABC_transporter,_ATP-binding_protein|AFO93372.1	25.0	228	147	7	490	697	18	241	3.7e-10	65.1
input|c11|4475702-4477859|-|ctg1_4554|	BGC0001362|c1|11586-13082|+|PGA1_262p00900|ABC_transporter,_ATP-binding_protein|AFO93372.1	25.0	228	147	7	490	697	18	241	3.7e-10	65.1
input|c11|4475702-4477859|-|ctg1_4554|	BGC0001059|c1|38428-41511|+|ACM79808.1|ZmaM|ACM79808.1	21.9	474	315	14	236	683	573	1017	4.8e-10	64.7
input|c11|4475702-4477859|-|ctg1_4554|	BGC0001721|c1|21514-23415|+|AUD11995.1|OrbE|AUD11995.1	23.8	408	271	8	300	684	224	614	4.8e-10	64.7
input|c11|4475702-4477859|-|ctg1_4554|	BGC0000775|c1|3377-4801|-|CAB65192.1|Wzt_protein|CAB65192.1	28.9	204	119	7	488	684	79	263	6.3e-10	64.3
input|c11|4475702-4477859|-|ctg1_4554|	BGC0001120|c1|7722-8552|-|BTH_I2267|ABC_transporter,_ATP-binding_protein|ABC36682.1	28.6	185	115	3	472	649	52	226	6.3e-10	64.3
input|c11|4475702-4477859|-|ctg1_4554|	BGC0002015|c1|2395-3336|+|BIU87_RS24175|ATP-binding_cassette_domain-containing_protein|WP_122215939.1	27.0	222	142	6	483	697	23	231	6.3e-10	64.3
input|c11|4475702-4477859|-|ctg1_4554|	BGC0000347|c1|16896-18272|+|SEQ1237|putative_ABC_transporter_ATP-binding_component|CAP20369.1	28.0	161	99	3	483	641	272	417	8.2e-10	63.9
input|c11|4475702-4477859|-|ctg1_4554|	BGC0002001|c1|2441-4102|-|Achr_RS19535|cyclic_peptide_export_ABC_transporter|WP_039806837.1	26.9	216	136	5	481	686	330	533	8.2e-10	63.9
input|c11|4475702-4477859|-|ctg1_4554|	BGC0000432|c1|26775-28469|+|BAL15733.1|ABC_transporter|BAL15733.1	31.1	135	87	2	528	662	401	529	1.1e-09	63.5
input|c11|4475702-4477859|-|ctg1_4554|	BGC0000518|c1|5711-7808|-|SSQG_07267|ABC_transporter_ATP-binding_protein|EFL36749.1	28.6	175	110	4	476	645	515	679	1.1e-09	63.5
input|c11|4475702-4477859|-|ctg1_4554|	BGC0001496|c1|4793-5506|+|UO65_3804|ABC_transporter,_ATP-binding_protein|EWC60874.1	24.6	211	139	5	489	692	17	214	1.1e-09	63.5
input|c11|4475702-4477859|-|ctg1_4554|	BGC0001606|c1|12506-17512|-|FFUJ_12021|related_to_multidrug_resistance_protein|CCT75968.1	22.8	439	283	11	296	694	402	824	1.4e-09	63.2
input|c11|4475702-4477859|-|ctg1_4554|	BGC0000163|c1|109639-110544|-|ACR50788.1|putative_ABC_transporter,_ATP_binding_component|ACR50788.1	27.4	212	134	8	488	692	14	212	2.4e-09	62.4
input|c11|4475702-4477859|-|ctg1_4554|	BGC0000529|c1|1409-2311|+|ADK32548.1|putative_ABC_transporter_ATP-binding_protein|ADK32548.1	25.1	231	155	9	468	688	1	223	2.4e-09	62.4
input|c11|4475702-4477859|-|ctg1_4554|	BGC0001148|c1|5070-6827|+|BAP82651.1|ABC_transporter|BAP82651.1	22.5	426	292	10	288	698	173	575	2.4e-09	62.4
input|c11|4475702-4477859|-|ctg1_4554|	BGC0000626|c1|5278-6183|+|AHX39585.1|ABC_transporter_protein|AHX39585.1	23.3	223	155	6	482	698	13	225	3.1e-09	62.0
input|c11|4475702-4477859|-|ctg1_4554|	BGC0000690|c1|1786-3540|-|CAA07372.1|StrV|CAA07372.1	21.1	408	298	6	289	693	164	550	5.3e-09	61.2
input|c11|4475702-4477859|-|ctg1_4554|	BGC0000459|c1|47430-49085|+|AGN74890.1|ABC_transporter|AGN74890.1	24.6	199	123	5	489	664	20	214	1.2e-08	60.1
input|c11|4475702-4477859|-|ctg1_4554|	BGC0000424|c1|40470-42152|+|Hsero_2349|ABC-type_siderophore_(cyclic_peptide)_export_system_protein|ADJ63848.1	26.7	225	132	6	481	684	341	553	1.5e-08	59.7
input|c11|4475702-4477859|-|ctg1_4554|	BGC0001576|c1|6263-8203|+|ARD09207.1|DivT|ARD09207.1	22.3	431	291	12	270	676	221	631	3.4e-08	58.5
input|c11|4475702-4477859|-|ctg1_4554|	BGC0000306|c1|29083-29955|+|SSIG_05828|heme_ABC_exporter,_ATP-binding_protein_CcmA|EWS95129.1	23.1	216	138	5	489	696	12	207	5.9e-08	57.8
input|c11|4475702-4477859|-|ctg1_4554|	BGC0000783|c1|10516-11829|-|AAO20847.1|putative_ATP_binding_protein|AAO20847.1	29.4	163	98	4	480	641	34	180	5.9e-08	57.8
input|c11|4475702-4477859|-|ctg1_4554|	BGC0000953|c1|24970-26649|+|AEF16054.1|ABC_transporter|AEF16054.1	23.5	221	136	5	489	682	20	234	5.9e-08	57.8
input|c11|4475702-4477859|-|ctg1_4554|	BGC0001358|c1|1884-7298|-|VFPBJ_02522|ABC_multidrug_transporter|OAQ83754.1	22.4	459	311	12	272	695	1080	1528	7.7e-08	57.4
input|c11|4475702-4477859|-|ctg1_4554|	BGC0000703|c1|143041-144720|-|BAE95543.1|ABC_transporter_ATP-binding_protein|BAE95543.1	23.0	222	130	5	491	680	42	254	1.3e-07	56.6
input|c11|4475702-4477859|-|ctg1_4554|	BGC0000792|c1|12325-13005|+|AAC35926.1|ABC_transporter_ATP-binding_protein|AAC35926.1	24.6	236	136	8	443	670	10	211	1.3e-07	56.6
input|c11|4475702-4477859|-|ctg1_4554|	BGC0000464|c1|104314-105987|+|XDD1_2293|ABC_transporter_ATP-binding_protein|CDG17992.1	23.2	531	346	16	192	684	41	547	6.5e-07	54.3
input|c11|4475702-4477859|-|ctg1_4554|	BGC0001379|c1|5485-7035|-|BAU50928.1|ABC_transporter|BAU50928.1	38.4	73	44	1	577	648	395	467	6.5e-07	54.3
input|c11|4475702-4477859|-|ctg1_4554|	BGC0001120|c1|11459-13051|+|BTH_I2269|ABC_transporter,_ATP-binding_protein|ABC38495.1	21.5	246	164	7	458	691	293	521	1.1e-06	53.5
input|c11|4475702-4477859|-|ctg1_4554|	BGC0001051|c1|9903-11399|-|ADH04633.1|unknown|ADH04633.1	25.0	176	114	3	486	648	249	419	3.2e-06	52.0
input|c11|4475702-4477859|-|ctg1_4554|	BGC0001574|c1|19087-20622|+|ATY72532.1|ABC_transporter_ATP-binding_protein|ATY72532.1	21.9	210	147	5	488	684	279	484	5.5e-06	51.2
input|c11|4475702-4477859|-|ctg1_4554|	BGC0002025|c1|72165-73895|-|QDA77051.1|ABC-type_siderophore_export_system|QDA77051.1	21.6	556	367	17	159	683	40	557	9.4e-06	50.4
input|c11|4477878-4478133|-|ctg1_4555|	BGC0000502|c1|5838-6092|-|AHJ59537.1|transcription_regulation_protein|AHJ59537.1	98.8	84	1	0	1	84	1	84	8.3e-39	157.1
input|c11|4478400-4479330|+|ctg1_4556|	BGC0000502|c1|6361-7290|+|AHJ59538.1|pre-ComX_modification_protein|AHJ59538.1	95.8	309	13	0	1	309	1	309	4.4e-170	595.1
input|c11|4478400-4479330|+|ctg1_4556|	BGC0000516|c1|9988-10920|-|G11MC16DRAFT_3406|Polyprenyl_synthetase|EDY04304.1	35.5	296	184	5	11	304	15	305	1.3e-41	168.3
input|c11|4479331-4479499|-|ctg1_4557|	BGC0000502|c1|7292-7459|-|AHJ59539.1|precursor_of_competence_stimulating_peptide|AHJ59539.1	96.4	55	2	0	1	55	1	55	4.2e-23	104.4
input|c11|4479615-4481931|+|ctg1_4558|	BGC0000502|c1|7576-9891|+|AHJ59540.1|histidine_kinase_protein|AHJ59540.1	96.6	771	26	0	1	771	1	771	0.0e+00	1437.9
input|c11|4479615-4481931|+|ctg1_4558|	BGC0000516|c1|7544-9808|-|G11MC16DRAFT_3404|integral_membrane_sensor_signal_transduction_histidine_kinase|EDY04302.1	29.5	766	517	12	11	770	5	753	9.2e-76	283.1
input|c11|4479615-4481931|+|ctg1_4558|	BGC0001944|c1|153642-154853|-|AXI91559.1|FunR6|AXI91559.1	32.2	90	58	1	681	770	316	402	1.8e-07	56.2
input|c11|4481936-4482590|+|ctg1_4559|	BGC0000502|c1|9897-10550|+|AHJ59541.1|response_regulator_protein|AHJ59541.1	99.5	217	1	0	1	217	1	217	1.0e-112	404.1
input|c11|4481936-4482590|+|ctg1_4559|	BGC0000516|c1|6847-7518|-|G11MC16DRAFT_3403|two_component_transcriptional_regulator,_LuxR_family|EDY04301.1	44.1	213	116	1	1	213	1	210	8.2e-46	181.8
input|c11|4481936-4482590|+|ctg1_4559|	BGC0000151|c1|53051-53704|-|SAMR0468|putative_two-component_system_response_regulator|CAJ88178.1	30.6	216	138	4	2	213	9	216	5.9e-20	95.9
input|c11|4481936-4482590|+|ctg1_4559|	BGC0000053|c1|55566-56228|+|ctg1_orf18||ctg1_orf18	27.1	210	143	2	2	210	16	216	1.0e-19	95.1
input|c11|4481936-4482590|+|ctg1_4559|	BGC0001598|c1|11664-12329|+|AOE23569.1|FoxRIII|AOE23569.1	27.3	216	153	3	1	213	1	215	2.3e-16	84.0
input|c11|4481936-4482590|+|ctg1_4559|	BGC0001715|c1|47917-48609|-|CUX79069.1|Protease_production_enhancer_protein|CUX79069.1	25.3	221	145	3	1	202	1	220	2.8e-14	77.0
input|c11|4481936-4482590|+|ctg1_4559|	BGC0000388|c1|40773-41441|+|AAU34214.1|two_component_response_regulator_MppU|AAU34214.1	26.2	202	145	3	2	200	3	203	1.8e-13	74.3
input|c11|4481936-4482590|+|ctg1_4559|	BGC0000874|c1|2324-2992|+|AAP03103.1|putative_2-component_system_response_regulator|AAP03103.1	27.1	210	146	4	2	207	3	209	1.3e-11	68.2
input|c11|4481936-4482590|+|ctg1_4559|	BGC0000341|c1|106606-107277|-|ABD65961.1|two-component_system_response_regulator|ABD65961.1	26.3	205	147	3	2	202	3	207	1.5e-10	64.7
input|c11|4481936-4482590|+|ctg1_4559|	BGC0000197|c1|18199-18807|+|ABL09961.1|regulator|ABL09961.1	24.5	212	146	2	1	211	1	199	2.0e-07	54.3
input|c11|4481936-4482590|+|ctg1_4559|	BGC0001920|c1|10368-11060|-|BBD82036.1|LuxR_family_transcriptional_regulator|BBD82036.1	28.6	112	78	1	96	207	104	213	2.8e-06	50.4
input|c11|4481936-4482590|+|ctg1_4559|	BGC0001921|c1|1-693|-|BBD82036.1|LuxR_family_transcriptional_regulator|BBD82036.1	28.6	112	78	1	96	207	104	213	2.8e-06	50.4
input|c11|4481936-4482590|+|ctg1_4559|	BGC0002015|c1|1-702|-|BIU87_RS24165|response_regulator_transcription_factor|WP_147474396.1	23.0	217	153	5	2	207	3	216	8.3e-06	48.9
input|c11|4482627-4485786|-|ctg1_4560|	BGC0000502|c1|10588-13746|-|AHJ59542.1|cerecidin_modification_protein|AHJ59542.1	97.4	1052	27	0	1	1052	1	1052	0.0e+00	2036.5
input|c11|4482627-4485786|-|ctg1_4560|	BGC0000516|c1|3369-6449|-|G11MC16DRAFT_3401|Lanthionine_synthetase_C_family_protein|EDY04299.1	31.5	1006	653	19	69	1048	28	1023	1.2e-139	495.7
input|c11|4482627-4485786|-|ctg1_4560|	BGC0001210|c1|5567-8788|-|bpmyx0001_45470|hypothetical_protein|EEM14529.1	30.0	1074	710	21	10	1050	5	1069	6.2e-131	466.8
input|c11|4482627-4485786|-|ctg1_4560|	BGC0000527|c1|6892-10080|+|CAB60261.1|MrsM_protein|CAB60261.1	29.6	1001	656	18	81	1049	73	1056	4.0e-130	464.2
input|c11|4482627-4485786|-|ctg1_4560|	BGC0000525|c1|679-3837|+|ADM36019.1|LchM1|ADM36019.1	29.6	914	602	16	160	1047	134	1032	6.0e-118	423.7
input|c11|4482627-4485786|-|ctg1_4560|	BGC0000517|c1|2165-5137|-|BAB04171.1|Class_II_lantibiotic_synthetase|BAB04171.1	29.1	994	647	21	78	1048	16	974	4.1e-111	401.0
input|c11|4482627-4485786|-|ctg1_4560|	BGC0000504|c1|1099-4080|+|AAA62650.1||AAA62650.1	29.7	1055	649	28	16	1048	9	992	3.0e-109	394.8
input|c11|4482627-4485786|-|ctg1_4560|	BGC0000517|c1|5937-9116|+|BAB04174.1|Class_II_lantibiotic_synthetase|BAB04174.1	28.4	1005	656	22	75	1048	74	1045	5.1e-109	394.0
input|c11|4482627-4485786|-|ctg1_4560|	BGC0001407|c1|3827-5788|-|BCSJ1_09318|lantibiotic_modifying_enzyme|EFI65093.1	33.9	651	409	9	7	654	5	637	3.5e-102	371.3
input|c11|4482627-4485786|-|ctg1_4560|	BGC0000500|c1|1-3012|+|AHF21237.1|CrnM|AHF21237.1	27.0	1050	694	27	19	1048	6	1002	4.3e-100	364.4
input|c11|4482627-4485786|-|ctg1_4560|	BGC0000495|c1|21837-24998|+|ACR33053.1|actagardine_modification_enzyme|ACR33053.1	27.8	918	630	14	152	1048	144	1049	2.3e-93	342.0
input|c11|4482627-4485786|-|ctg1_4560|	BGC0000554|c1|581-3895|+|SSGG_RS13155|type_2_lantipeptide_synthetase_LanM|WP_010071701.1	26.3	997	651	27	114	1047	119	1094	1.6e-83	309.3
input|c11|4482627-4485786|-|ctg1_4560|	BGC0001391|c1|2419-5442|+|ANP43733.1|ThsM1|ANP43733.1	26.9	934	608	29	142	1036	99	996	3.7e-83	308.1
input|c11|4482627-4485786|-|ctg1_4560|	BGC0001391|c1|5996-8779|+|ANP43736.1|ThsM2|ANP43736.1	26.2	946	646	26	119	1048	17	926	6.7e-77	287.3
input|c11|4482627-4485786|-|ctg1_4560|	BGC0000545|c1|6551-9295|+|CAB93674.2|RumM_protein|CAB93674.2	24.0	960	635	36	129	1050	12	914	2.7e-46	185.7
input|c11|4482627-4485786|-|ctg1_4560|	BGC0000532|c1|726-3422|+|AAC38145.1||AAC38145.1	23.5	898	598	33	170	1035	42	882	3.7e-43	175.3
input|c11|4482627-4485786|-|ctg1_4560|	BGC0000548|c1|2722-3657|+|AAG32537.1|SalC|AAG32537.1	30.3	307	201	5	753	1052	1	301	1.4e-34	146.7
input|c11|4482627-4485786|-|ctg1_4560|	BGC0000598|c1|10693-12453|+|AFS60642.1|LanM|AFS60642.1	25.7	482	324	11	157	621	84	548	6.8e-29	127.9
input|c11|4482627-4485786|-|ctg1_4560|	BGC0001229|c1|1-5037|-|SBI_06987|type_II_lanthionine_synthetase_and_transporter|ADI10107.1	22.4	802	523	27	267	1029	901	1642	7.5e-28	124.4
input|c11|4482627-4485786|-|ctg1_4560|	BGC0000498|c1|3798-6311|+|ACA51935.2|BovM|ACA51935.2	25.5	444	272	16	232	655	118	522	1.5e-20	100.1
input|c11|4482627-4485786|-|ctg1_4560|	BGC0000561|c1|2118-4631|+|BAJ10686.1|hypothetical_bacteriocin_modified_enzyme|BAJ10686.1	23.6	533	335	18	143	655	42	522	2.2e-19	96.3
input|c11|4485941-4486175|-|ctg1_4561|	BGC0000502|c1|13902-14135|-|AHJ59543.1|cerecidin_precursor|AHJ59543.1	96.1	77	3	0	1	77	1	77	3.0e-35	145.2
input|c11|4485941-4486175|-|ctg1_4561|	BGC0000502|c1|14697-14930|-|AHJ59546.1|cerecidin_precursor|AHJ59546.1	94.8	77	4	0	1	77	1	77	3.9e-35	144.8
input|c11|4485941-4486175|-|ctg1_4561|	BGC0000502|c1|15227-15460|-|AHJ59548.1|cerecidin_precursor|AHJ59548.1	94.8	77	4	0	1	77	1	77	3.9e-35	144.8
input|c11|4485941-4486175|-|ctg1_4561|	BGC0000502|c1|15492-15725|-|AHJ59549.1|cerecidin_precursor|AHJ59549.1	94.8	77	4	0	1	77	1	77	3.9e-35	144.8
input|c11|4485941-4486175|-|ctg1_4561|	BGC0000502|c1|14167-14400|-|AHJ59544.1|cerecidin_precursor|AHJ59544.1	93.5	77	5	0	1	77	1	77	1.5e-34	142.9
input|c11|4485941-4486175|-|ctg1_4561|	BGC0000502|c1|14432-14665|-|AHJ59545.1|cerecidin_precursor|AHJ59545.1	93.5	77	5	0	1	77	1	77	1.5e-34	142.9
input|c11|4485941-4486175|-|ctg1_4561|	BGC0000502|c1|14962-15195|-|AHJ59547.1|cerecidin_precursor|AHJ59547.1	93.5	77	5	0	1	77	1	77	1.5e-34	142.9
input|c11|4486205-4486439|-|ctg1_4562|	BGC0000502|c1|14697-14930|-|AHJ59546.1|cerecidin_precursor|AHJ59546.1	98.7	77	1	0	1	77	1	77	2.5e-37	152.1
input|c11|4486205-4486439|-|ctg1_4562|	BGC0000502|c1|15227-15460|-|AHJ59548.1|cerecidin_precursor|AHJ59548.1	98.7	77	1	0	1	77	1	77	2.5e-37	152.1
input|c11|4486205-4486439|-|ctg1_4562|	BGC0000502|c1|15492-15725|-|AHJ59549.1|cerecidin_precursor|AHJ59549.1	98.7	77	1	0	1	77	1	77	2.5e-37	152.1
input|c11|4486205-4486439|-|ctg1_4562|	BGC0000502|c1|14167-14400|-|AHJ59544.1|cerecidin_precursor|AHJ59544.1	97.4	77	2	0	1	77	1	77	9.3e-37	150.2
input|c11|4486205-4486439|-|ctg1_4562|	BGC0000502|c1|14432-14665|-|AHJ59545.1|cerecidin_precursor|AHJ59545.1	97.4	77	2	0	1	77	1	77	9.3e-37	150.2
input|c11|4486205-4486439|-|ctg1_4562|	BGC0000502|c1|14962-15195|-|AHJ59547.1|cerecidin_precursor|AHJ59547.1	97.4	77	2	0	1	77	1	77	9.3e-37	150.2
input|c11|4486205-4486439|-|ctg1_4562|	BGC0000502|c1|13902-14135|-|AHJ59543.1|cerecidin_precursor|AHJ59543.1	94.8	77	4	0	1	77	1	77	6.1e-36	147.5
input|c11|4486470-4486704|-|ctg1_4563|	BGC0000502|c1|14697-14930|-|AHJ59546.1|cerecidin_precursor|AHJ59546.1	100.0	77	0	0	1	77	1	77	6.5e-38	154.1
input|c11|4486470-4486704|-|ctg1_4563|	BGC0000502|c1|15227-15460|-|AHJ59548.1|cerecidin_precursor|AHJ59548.1	100.0	77	0	0	1	77	1	77	6.5e-38	154.1
input|c11|4486470-4486704|-|ctg1_4563|	BGC0000502|c1|15492-15725|-|AHJ59549.1|cerecidin_precursor|AHJ59549.1	100.0	77	0	0	1	77	1	77	6.5e-38	154.1
input|c11|4486470-4486704|-|ctg1_4563|	BGC0000502|c1|14167-14400|-|AHJ59544.1|cerecidin_precursor|AHJ59544.1	98.7	77	1	0	1	77	1	77	2.5e-37	152.1
input|c11|4486470-4486704|-|ctg1_4563|	BGC0000502|c1|14432-14665|-|AHJ59545.1|cerecidin_precursor|AHJ59545.1	98.7	77	1	0	1	77	1	77	2.5e-37	152.1
input|c11|4486470-4486704|-|ctg1_4563|	BGC0000502|c1|14962-15195|-|AHJ59547.1|cerecidin_precursor|AHJ59547.1	98.7	77	1	0	1	77	1	77	2.5e-37	152.1
input|c11|4486470-4486704|-|ctg1_4563|	BGC0000502|c1|13902-14135|-|AHJ59543.1|cerecidin_precursor|AHJ59543.1	96.1	77	3	0	1	77	1	77	1.6e-36	149.4
input|c11|4486735-4486969|-|ctg1_4564|	BGC0000502|c1|14697-14930|-|AHJ59546.1|cerecidin_precursor|AHJ59546.1	94.8	77	4	0	1	77	1	77	6.7e-35	144.1
input|c11|4486735-4486969|-|ctg1_4564|	BGC0000502|c1|15227-15460|-|AHJ59548.1|cerecidin_precursor|AHJ59548.1	94.8	77	4	0	1	77	1	77	6.7e-35	144.1
input|c11|4486735-4486969|-|ctg1_4564|	BGC0000502|c1|15492-15725|-|AHJ59549.1|cerecidin_precursor|AHJ59549.1	94.8	77	4	0	1	77	1	77	6.7e-35	144.1
input|c11|4486735-4486969|-|ctg1_4564|	BGC0000502|c1|14167-14400|-|AHJ59544.1|cerecidin_precursor|AHJ59544.1	93.5	77	5	0	1	77	1	77	2.5e-34	142.1
input|c11|4486735-4486969|-|ctg1_4564|	BGC0000502|c1|14432-14665|-|AHJ59545.1|cerecidin_precursor|AHJ59545.1	93.5	77	5	0	1	77	1	77	2.5e-34	142.1
input|c11|4486735-4486969|-|ctg1_4564|	BGC0000502|c1|14962-15195|-|AHJ59547.1|cerecidin_precursor|AHJ59547.1	93.5	77	5	0	1	77	1	77	2.5e-34	142.1
input|c11|4486735-4486969|-|ctg1_4564|	BGC0000502|c1|13902-14135|-|AHJ59543.1|cerecidin_precursor|AHJ59543.1	90.9	77	7	0	1	77	1	77	1.6e-33	139.4
input|c12|5258272-5259235|+|ctg1_5282|	BGC0001370|c1|77301-78224|-|ALV82367.1|carbamate_kinase|ALV82367.1	40.6	310	170	8	5	311	2	300	8.3e-47	185.7
input|c12|5261089-5261464|-|ctg1_5285|	BGC0000394|c1|45924-47546|+|AGD80628.1|oxidoreductase|AGD80628.1	33.9	124	60	5	19	121	417	539	1.6e-14	77.0
input|c12|5261089-5261464|-|ctg1_5285|	BGC0000346|c1|2768-4381|-|AHB38495.1|FAD-dependent_oxidoreductase|AHB38495.1	30.8	117	63	3	22	121	421	536	1.3e-11	67.4
input|c12|5261780-5263445|+|ctg1_5286|	BGC0000804|c1|11182-12843|-|SMCF_980|alpha-glucosidase_ScatE1|EHN79427.1	33.4	509	276	18	5	485	22	495	8.4e-71	266.2
input|c12|5261780-5263445|+|ctg1_5286|	BGC0001510|c1|12203-13936|+|ARE72420.1|alpha-glucosidase|ARE72420.1	28.1	502	284	15	5	468	28	490	6.7e-52	203.4
input|c12|5261780-5263445|+|ctg1_5286|	BGC0001011|c1|14894-16492|-|ABC87503.1|alpha-1,_4-glucosidase|ABC87503.1	28.7	491	282	16	5	468	13	462	4.3e-51	200.7
input|c12|5261780-5263445|+|ctg1_5286|	BGC0001728|c1|5050-6651|+|PPE_RS11425|DUF3459_domain-containing_protein|WP_013310331.1	32.0	369	213	10	10	369	46	385	6.5e-47	186.8
input|c12|5261780-5263445|+|ctg1_5286|	BGC0000691|c1|31744-33918|+|CAJ81031.1|acarviose_transferase_(ATase)_AcbD|CAJ81031.1	28.6	189	107	6	28	204	90	262	2.7e-13	75.1
input|c12|5261780-5263445|+|ctg1_5286|	BGC0001728|c1|14444-17284|+|PPE_RS11460|alpha-amylase|WP_013310338.1	26.1	238	110	9	28	206	356	586	2.7e-13	75.1
input|c12|5263650-5265288|+|ctg1_5287|	BGC0000469|c1|34053-35306|+|AFV25491.1|hypothetical_protein|AFV25491.1	29.5	438	252	10	10	446	24	405	2.1e-37	155.2
input|c12|5275387-5277130|+|ctg1_5294|	BGC0000506|c1|12275-13975|-|AEK64501.1|YvaQ|AEK64501.1	52.3	86	41	0	357	442	344	429	3.1e-15	81.6
input|c12|5275387-5277130|+|ctg1_5294|	BGC0001791|c1|520-2418|-|YC6258_RS23050|methyl-accepting_chemotaxis_protein|WP_052830521.1	49.4	77	39	0	371	447	438	514	3.5e-11	68.2
input|c12|5275387-5277130|+|ctg1_5294|	BGC0000865|c1|1-516|+|AAL01054.1|methyl-accepting_chemotaxis_protein|AAL01054.1	67.9	53	17	0	395	447	1	53	2.3e-10	65.5
input|c12|5277266-5280848|+|ctg1_5295|	BGC0001532|c1|37359-44777|+|ATY37592.1|BogE|ATY37592.1	32.9	1134	700	28	92	1187	1347	2457	6.9e-163	573.2
input|c12|5277266-5280848|+|ctg1_5295|	BGC0000397|c1|19700-34111|+|AAO23334.1|NcpB|AAO23334.1	35.2	1053	591	24	158	1157	3738	4752	3.4e-154	544.3
input|c12|5277266-5280848|+|ctg1_5295|	BGC0001748|c1|4193-16543|+|ATP76246.1|SpuB|ATP76246.1	33.1	989	621	18	158	1117	3051	4027	1.4e-147	522.3
input|c12|5277266-5280848|+|ctg1_5295|	BGC0000430|c1|5278-17793|-|NSP_49230|Long-chain-fatty-acid--CoA_ligase|AHJ31215.1	32.2	1005	627	17	158	1117	3087	4082	3.2e-144	511.1
input|c12|5277266-5280848|+|ctg1_5295|	BGC0001575|c1|20001-28991|+|RSAG_RS12305|non-ribosomal_peptide_synthetase|WP_008704344.1	32.3	1007	612	25	217	1188	2024	2995	5.9e-130	463.8
input|c12|5277266-5280848|+|ctg1_5295|	BGC0001394|c1|2610-7136|-|MYSTI_04320|non-ribosomal_peptide_synthetase|AGC45618.1	31.3	1054	661	23	167	1187	481	1504	2.5e-128	458.4
input|c12|5277266-5280848|+|ctg1_5295|	BGC0000384|c1|2740-10182|+|AAT12283.1|LtxA|AAT12283.1	29.9	1071	675	24	165	1191	1437	2475	3.2e-128	458.0
input|c12|5277266-5280848|+|ctg1_5295|	BGC0001686|c1|3621-11015|+|BN712_00198|plipastatin_synthase_subunit_C|CDE97356.1	29.9	1003	658	20	142	1117	1406	2390	9.4e-128	456.4
input|c12|5277266-5280848|+|ctg1_5295|	BGC0001022|c1|3275-7822|-|AAK57184.1|MxaA|AAK57184.1	31.6	997	626	21	166	1135	484	1451	6.1e-127	453.8
input|c12|5277266-5280848|+|ctg1_5295|	BGC0000350|c1|8319-12653|+|ETU_000008|NRPS|ADQ55475.1	31.2	1111	678	29	137	1189	357	1439	8.8e-126	449.9
input|c12|5277266-5280848|+|ctg1_5295|	BGC0001737|c1|48944-53488|+|AQW44894.1|non-ribosomal_peptide_synthetase|AQW44894.1	30.8	1056	664	24	167	1187	484	1507	4.8e-124	444.1
input|c12|5277266-5280848|+|ctg1_5295|	BGC0000301|c1|1-6501|+|ABV79985.1|ApnA|ABV79985.1	37.0	659	396	9	158	802	1032	1685	1.7e-121	435.6
input|c12|5277266-5280848|+|ctg1_5295|	BGC0000452|c1|22858-42321|+|BBR47_27890|tyrocidine_synthetase_III|BAH43766.1	38.0	668	382	11	139	792	384	1033	1.1e-120	433.0
input|c12|5277266-5280848|+|ctg1_5295|	BGC0000403|c1|8405-33826|+|AFJ14794.1|PlpE|AFJ14794.1	36.0	670	403	12	153	814	3788	4439	1.8e-115	415.6
input|c12|5277266-5280848|+|ctg1_5295|	BGC0001532|c1|9622-23457|+|ATY37590.1|BogC|ATY37590.1	38.7	646	369	11	154	792	3500	4125	1.2e-114	412.9
input|c12|5277266-5280848|+|ctg1_5295|	BGC0000452|c1|8610-11888|+|BBR47_27870|tyrocidine_synthetase_I|BAH43764.1	38.1	620	356	8	208	819	22	621	5.9e-114	410.6
input|c12|5277266-5280848|+|ctg1_5295|	BGC0001536|c1|40886-50431|+|ATY37609.1|BreD|ATY37609.1	36.1	732	435	15	84	794	115	834	1.0e-113	409.8
input|c12|5277266-5280848|+|ctg1_5295|	BGC0000452|c1|11983-22752|+|BBR47_27880|tyrocidine_synthetase_II|BAH43765.1	37.8	637	373	12	163	792	2489	3109	1.7e-113	409.1
input|c12|5277266-5280848|+|ctg1_5295|	BGC0000422|c1|33306-37763|+|ABI22133.1|putative_non-ribosomal_peptide_synthetase|ABI22133.1	30.1	952	614	21	199	1116	452	1386	6.6e-113	407.1
input|c12|5277266-5280848|+|ctg1_5295|	BGC0001015|c1|48704-52600|+|CAD29799.1|microcystin_synthetase|CAD29799.1	34.9	750	449	15	142	868	401	1134	8.6e-113	406.8
input|c12|5277266-5280848|+|ctg1_5295|	BGC0001715|c1|37259-40510|+|CUX79062.1|Octapeptin_synthase_subunit_C|CUX79062.1	34.7	674	412	13	129	792	172	827	3.3e-112	404.8
input|c12|5277266-5280848|+|ctg1_5295|	BGC0001532|c1|1983-9575|+|ATY37589.1|BogB|ATY37589.1	36.7	645	381	11	167	804	1446	2070	4.3e-112	404.4
input|c12|5277266-5280848|+|ctg1_5295|	BGC0000310|c1|25258-44337|+|AAC06348.1|bacitracin_synthetase_3|AAC06348.1	35.1	746	444	11	77	792	5380	6115	7.3e-112	403.7
input|c12|5277266-5280848|+|ctg1_5295|	BGC0001103|c1|3161-15076|+|AAF08795.1|MycA|AAF08795.1	35.0	691	426	11	112	794	2837	3512	1.6e-111	402.5
input|c12|5277266-5280848|+|ctg1_5295|	BGC0000310|c1|17330-25153|+|AAC06347.1|bacitracin_synthetase_2|AAC06347.1	34.8	747	453	14	83	805	1404	2140	2.1e-111	402.1
input|c12|5277266-5280848|+|ctg1_5295|	BGC0000367|c1|17554-40791|+|BBR47_28930|putative_linear_pentadecapeptide_gramicidin_synthetase_LgrB|BAH43870.1	36.8	665	387	14	158	804	6621	7270	2.1e-111	402.1
input|c12|5277266-5280848|+|ctg1_5295|	BGC0001715|c1|22456-37146|+|CUX79061.1|Octapeptin_synthase_subunit_B|CUX79061.1	35.9	675	408	11	143	808	181	839	3.6e-111	401.4
input|c12|5277266-5280848|+|ctg1_5295|	BGC0001005|c1|30402-36782|+|AHI59110.1|locillomycin_synthase_C|AHI59110.1	34.0	748	451	16	74	794	109	840	8.0e-111	400.2
input|c12|5277266-5280848|+|ctg1_5295|	BGC0000332|c1|3953-7249|+|AAZ03550.1|McnA|AAZ03550.1	36.5	661	395	11	158	804	411	1060	1.0e-110	399.8
input|c12|5277266-5280848|+|ctg1_5295|	BGC0000396|c1|9320-13162|+|AEO14744.1|NdaB|AEO14744.1	37.7	621	362	11	163	773	414	1019	1.8e-110	399.1
input|c12|5277266-5280848|+|ctg1_5295|	BGC0000433|c1|19334-30094|+|CAE02631.1|surfactin_synthetase_B_|CAE02631.1	35.6	699	428	12	114	804	360	1044	4.0e-110	397.9
input|c12|5277266-5280848|+|ctg1_5295|	BGC0001532|c1|46-1980|+|ATY37588.1|BogA|ATY37588.1	36.5	619	372	10	178	788	2	607	4.0e-110	397.9
input|c12|5277266-5280848|+|ctg1_5295|	BGC0000369|c1|51868-60414|+|AHZ20784.1|non-ribosomal_peptide_synthase|AHZ20784.1	36.8	666	386	13	158	799	1914	2568	5.2e-110	397.5
input|c12|5277266-5280848|+|ctg1_5295|	BGC0001098|c1|17145-33233|+|BAB69699.1|iturin_A_synthetase_B|BAB69699.1	35.3	682	419	9	117	792	1678	2343	8.9e-110	396.7
input|c12|5277266-5280848|+|ctg1_5295|	BGC0000426|c1|3268-11658|+|AGZ03651.1|sevB|AGZ03651.1	33.3	780	483	14	25	793	1799	2552	1.5e-109	396.0
input|c12|5277266-5280848|+|ctg1_5295|	BGC0001652|c1|1870-6513|+|AOC89001.1|putative_nonribosomal_peptide_synthetase|AOC89001.1	27.3	1070	712	22	158	1186	499	1543	3.4e-109	394.8
input|c12|5277266-5280848|+|ctg1_5295|	BGC0001796|c1|7737-26909|-|BrL25_22185|non-ribosomal_peptide_synthetase|ATO51563.1	36.1	640	380	9	163	793	2974	3593	4.4e-109	394.4
input|c12|5277266-5280848|+|ctg1_5295|	BGC0001059|c1|48084-54620|+|ACM79812.1|ZmaQ|ACM79812.1	33.9	685	419	14	120	784	172	842	5.8e-109	394.0
input|c12|5277266-5280848|+|ctg1_5295|	BGC0001018|c1|9459-23657|+|BAH22764.1|nonribosomal_peptide_synthetase|BAH22764.1	35.9	680	387	12	158	799	403	1071	1.7e-108	392.5
input|c12|5277266-5280848|+|ctg1_5295|	BGC0000400|c1|1-19818|+|AGM16412.1|paenibacterin_synthetase_A|AGM16412.1	35.1	638	399	10	163	792	2942	3572	2.2e-108	392.1
input|c12|5277266-5280848|+|ctg1_5295|	BGC0001103|c1|15133-31242|+|AAF08796.1|MycB|AAF08796.1	33.2	735	464	11	82	804	1636	2355	2.2e-108	392.1
input|c12|5277266-5280848|+|ctg1_5295|	BGC0001705|c1|44386-48240|+|ATP76244.1|NdaB|ATP76244.1	34.7	755	444	19	143	868	394	1128	2.2e-108	392.1
input|c12|5277266-5280848|+|ctg1_5295|	BGC0001637|c1|12632-17002|+|ATJ04411.1|NRPS,_TomB_binding|ATJ04411.1	29.8	981	635	25	235	1184	494	1451	2.9e-108	391.7
input|c12|5277266-5280848|+|ctg1_5295|	BGC0001016|c1|52304-56158|+|AAO62588.1|peptide_sythetase|AAO62588.1	33.7	756	449	17	138	868	398	1126	3.7e-108	391.3
input|c12|5277266-5280848|+|ctg1_5295|	BGC0000298|c1|15751-19029|+|ACM68690.1|AerG1|ACM68690.1	32.8	819	476	17	53	811	268	1072	4.9e-108	391.0
input|c12|5277266-5280848|+|ctg1_5295|	BGC0000398|c1|11026-24123|+|AFH75329.1|nonribosomal_peptide_synthetase|AFH75329.1	36.8	644	386	10	171	800	3727	4363	4.9e-108	391.0
input|c12|5277266-5280848|+|ctg1_5295|	BGC0000362|c1|54291-61949|+|AAD44234.1|PstB|AAD44234.1	29.1	1006	624	28	168	1112	1483	2460	1.1e-107	389.8
input|c12|5277266-5280848|+|ctg1_5295|	BGC0000407|c1|12104-19786|+|AEW31020.1|plipastatin_synthetase|AEW31020.1	35.3	652	402	10	158	799	1440	2081	1.1e-107	389.8
input|c12|5277266-5280848|+|ctg1_5295|	BGC0001015|c1|42195-48629|+|CAD29798.1|peptide_synthetase|CAD29798.1	34.6	710	428	14	146	832	400	1096	1.4e-107	389.4
input|c12|5277266-5280848|+|ctg1_5295|	BGC0000331|c1|12779-26965|+|ABI26078.1|OciB|ABI26078.1	36.3	664	384	13	158	794	2559	3210	1.9e-107	389.0
input|c12|5277266-5280848|+|ctg1_5295|	BGC0001509|c1|21002-34018|-|A8O26_RS13970|non-ribosomal_peptide_synthetase|WP_064118560.1	35.0	642	400	9	168	800	3703	4336	1.9e-107	389.0
input|c12|5277266-5280848|+|ctg1_5295|	BGC0000398|c1|24120-38810|+|AFH75330.1|nonribosomal_peptide_synthetase|AFH75330.1	33.3	790	486	15	97	858	2524	3300	2.4e-107	388.7
input|c12|5277266-5280848|+|ctg1_5295|	BGC0000399|c1|22669-37374|+|PFL_2147|non-ribosomal_peptide_synthetase_OfaC|AAY91421.3	35.8	701	425	13	165	849	2599	3290	4.1e-107	387.9
input|c12|5277266-5280848|+|ctg1_5295|	BGC0000402|c1|7943-24052|-|ERIC2_c18760|nonribosomal_peptide_ligase_subunit|AHD05678.1	35.3	680	421	10	120	792	163	830	4.1e-107	387.9
input|c12|5277266-5280848|+|ctg1_5295|	BGC0000305|c1|8237-21253|+|BAC67535.1|arthrofactin_synthetase_B|BAC67535.1	35.6	637	392	8	173	800	3709	4336	5.4e-107	387.5
input|c12|5277266-5280848|+|ctg1_5295|	BGC0001016|c1|45906-52307|+|AAO62587.1|peptide_sythetase|AAO62587.1	37.0	629	375	10	154	772	409	1026	5.4e-107	387.5
input|c12|5277266-5280848|+|ctg1_5295|	BGC0001028|c1|1370-14509|+|AAF15891.2|nosA|AAF15891.2	35.4	664	380	12	166	793	1510	2160	7.0e-107	387.1
input|c12|5277266-5280848|+|ctg1_5295|	BGC0001614|c1|39402-47882|-|PL8927_110047|Non-ribosomal_peptide_synthase_involved_in_Hassallidin_biosynthesis|CZT62794.1	36.6	653	387	13	158	794	1898	2539	7.0e-107	387.1
input|c12|5277266-5280848|+|ctg1_5295|	BGC0000297|c1|17416-22284|+|CAM59606.1|non-ribosomal_peptide_synthetase|CAM59606.1	36.7	682	400	15	130	793	386	1053	9.2e-107	386.7
input|c12|5277266-5280848|+|ctg1_5295|	BGC0001153|c1|9-14765|+|AEZ51516.1|pmxA|AEZ51516.1	35.2	711	433	12	93	792	127	820	9.2e-107	386.7
input|c12|5277266-5280848|+|ctg1_5295|	BGC0001728|c1|40751-61750|+|PPE_RS24100|non-ribosomal_peptide_synthetase|WP_043882190.1	32.7	845	460	22	25	823	3331	4112	9.2e-107	386.7
input|c12|5277266-5280848|+|ctg1_5295|	BGC0001993|c1|21488-42487|+|PPE_RS24100|non-ribosomal_peptide_synthetase|WP_043882190.1	32.7	845	460	22	25	823	3331	4112	9.2e-107	386.7
input|c12|5277266-5280848|+|ctg1_5295|	BGC0001536|c1|4176-40715|+|ATY37608.1|BreC|ATY37608.1	34.1	707	436	14	95	792	6402	7087	1.2e-106	386.3
input|c12|5277266-5280848|+|ctg1_5295|	BGC0001017|c1|45196-51576|+|AAF00961.1|mcyB|AAF00961.1	37.1	652	373	13	154	788	407	1038	1.6e-106	386.0
input|c12|5277266-5280848|+|ctg1_5295|	BGC0000403|c1|33932-37249|+|AFJ14795.1|PlpF|AFJ14795.1	38.3	611	345	11	203	792	249	848	2.0e-106	385.6
input|c12|5277266-5280848|+|ctg1_5295|	BGC0000449|c1|4869-46985|+|AHF21228.1|TriD|AHF21228.1	35.0	691	410	12	110	784	6548	7215	2.0e-106	385.6
input|c12|5277266-5280848|+|ctg1_5295|	BGC0001980|c1|24386-37399|-|QDF82255.1|non-ribosomal_peptide_synthetase|QDF82255.1	36.0	636	391	8	173	800	3708	4335	2.0e-106	385.6
input|c12|5277266-5280848|+|ctg1_5295|	BGC0000305|c1|21319-39093|+|BAC67536.1|arthrofactin_synthetase_C|BAC67536.1	36.8	636	386	7	165	792	1535	2162	2.7e-106	385.2
input|c12|5277266-5280848|+|ctg1_5295|	BGC0001005|c1|11667-18644|+|AHI59108.1|locillomycin_synthase_A|AHI59108.1	34.8	687	431	12	116	792	1175	1854	2.7e-106	385.2
input|c12|5277266-5280848|+|ctg1_5295|	BGC0001103|c1|31340-39169|+|AAF08797.1|MycC|AAF08797.1	34.6	667	409	12	110	767	1676	2324	2.7e-106	385.2
input|c12|5277266-5280848|+|ctg1_5295|	BGC0000397|c1|8496-19703|+|AAO23333.1|NcpA|AAO23333.1	35.3	669	391	11	158	799	2605	3258	1.0e-105	383.3
input|c12|5277266-5280848|+|ctg1_5295|	BGC0000377|c1|4196-12010|+|AEC14346.1|nonribosomal_peptide_synthetase|AEC14346.1	32.0	844	492	14	21	806	827	1646	1.3e-105	382.9
input|c12|5277266-5280848|+|ctg1_5295|	BGC0000427|c1|1-2667|-|Ava_3855|Amino_acid_adenylation|ABA23460.1	37.1	590	349	10	217	794	26	605	3.0e-105	381.7
input|c12|5277266-5280848|+|ctg1_5295|	BGC0000446|c1|17602-21972|+|CDG76959.1|non-ribosomal_peptide_synthetase,_terminal_component|CDG76959.1	29.4	990	627	24	235	1184	494	1451	3.0e-105	381.7
input|c12|5277266-5280848|+|ctg1_5295|	BGC0001152|c1|6944-30670|+|ABQ96384.2|fusaricidin_synthetase|ABQ96384.2	35.0	652	409	10	154	797	395	1039	3.0e-105	381.7
input|c12|5277266-5280848|+|ctg1_5295|	BGC0001805|c1|17602-21972|+|CDG76959.1|non-ribosomal_peptide_synthetase,_terminal_component|CDG76959.1	29.4	990	627	24	235	1184	494	1451	3.0e-105	381.7
input|c12|5277266-5280848|+|ctg1_5295|	BGC0001667|c1|43752-50162|+|AQH32485.1|peptide_synthetase|AQH32485.1	33.6	752	445	17	124	837	378	1113	6.6e-105	380.6
input|c12|5277266-5280848|+|ctg1_5295|	BGC0001090|c1|27277-39225|-|RBAM_018180|bacillomycin_D_synthetase_A_|ABS74181.1	33.8	693	428	13	116	792	2844	3521	8.6e-105	380.2
input|c12|5277266-5280848|+|ctg1_5295|	BGC0001090|c1|3197-11056|-|RBAM_018160|bacillomycin_D_synthetase_C|ABS74179.1	34.6	683	411	15	95	767	1675	2331	1.1e-104	379.8
input|c12|5277266-5280848|+|ctg1_5295|	BGC0001095|c1|32205-39902|-|RBAM_018450|fengycin_synthetase_B|ABS74208.1	34.9	647	408	7	158	799	1444	2082	1.5e-104	379.4
input|c12|5277266-5280848|+|ctg1_5295|	BGC0001125|c1|53421-56729|+|AIW82285.1|PuwH|AIW82285.1	36.8	665	400	13	156	804	410	1070	1.5e-104	379.4
input|c12|5277266-5280848|+|ctg1_5295|	BGC0001416|c1|70772-83899|+|AL066_08510|NupB|KPN93064.1	36.4	602	362	9	203	792	2694	3286	1.5e-104	379.4
input|c12|5277266-5280848|+|ctg1_5295|	BGC0001509|c1|3177-21005|-|A8O26_RS13965|non-ribosomal_peptide_synthetase|WP_064118559.1	36.2	636	390	7	165	792	1558	2185	1.9e-104	379.0
input|c12|5277266-5280848|+|ctg1_5295|	BGC0000408|c1|1-14862|+|ACA97576.1|PmxA|ACA97576.1	32.4	743	453	15	71	792	1633	2347	2.5e-104	378.6
input|c12|5277266-5280848|+|ctg1_5295|	BGC0001842|c1|24148-38796|+|Pfl01_2213|putative_non-ribosomal_peptide_synthetase|ABA73956.1	34.6	700	429	11	165	849	2597	3282	2.5e-104	378.6
input|c12|5277266-5280848|+|ctg1_5295|	BGC0000367|c1|10722-17549|+|BBR47_28920|linear_pentadecapeptide_gramicidin_synthetase_LgrA|BAH43869.1	35.6	657	408	8	142	792	1146	1793	4.3e-104	377.9
input|c12|5277266-5280848|+|ctg1_5295|	BGC0000389|c1|12921-24248|+|ABH06369.2|MassC|ABH06369.2	36.1	660	400	11	165	819	1547	2189	5.6e-104	377.5
input|c12|5277266-5280848|+|ctg1_5295|	BGC0001098|c1|5152-17100|+|BAB69698.1|iturin_A_synthetase_A|BAB69698.1	33.6	693	429	13	116	792	2844	3521	5.6e-104	377.5
input|c12|5277266-5280848|+|ctg1_5295|	BGC0001125|c1|26336-35569|+|AIW82282.1|PuwE|AIW82282.1	36.5	666	395	13	154	805	2410	3061	5.6e-104	377.5
input|c12|5277266-5280848|+|ctg1_5295|	BGC0000421|c1|9093-13391|+|AAL33758.1|putative_non-ribosomal_peptide_synthetase|AAL33758.1	29.1	963	621	25	198	1128	426	1358	7.3e-104	377.1
input|c12|5277266-5280848|+|ctg1_5295|	BGC0001018|c1|6145-9462|+|BAH22763.1|nonribosomal_peptide_synthetase|BAH22763.1	33.9	691	414	11	154	804	406	1093	7.3e-104	377.1
input|c12|5277266-5280848|+|ctg1_5295|	BGC0001842|c1|7883-24151|+|Pfl01_2212|putative_non-ribosomal_peptide_synthetase|ABA73955.1	35.8	636	384	8	177	800	4797	5420	7.3e-104	377.1
input|c12|5277266-5280848|+|ctg1_5295|	BGC0001950|c1|27423-36788|+|AXN93580.1|PuwE|AXN93580.1	36.9	654	384	13	154	792	2453	3092	9.5e-104	376.7
input|c12|5277266-5280848|+|ctg1_5295|	BGC0001951|c1|28551-37916|+|AXN93589.1|PuwE|AXN93589.1	36.9	654	384	13	154	792	2453	3092	9.5e-104	376.7
input|c12|5277266-5280848|+|ctg1_5295|	BGC0001029|c1|23208-37514|+|AEU11006.1|NpnB|AEU11006.1	32.7	756	452	15	77	792	4005	4743	1.2e-103	376.3
input|c12|5277266-5280848|+|ctg1_5295|	BGC0001363|c1|25344-43205|+|RSp0642|probable_non_ribosomal_peptide_synthetase_protein|CAD17793.1	35.0	634	395	9	167	792	1567	2191	1.2e-103	376.3
input|c12|5277266-5280848|+|ctg1_5295|	BGC0001754|c1|25341-43202|+|RSp0642|probable_non_ribosomal_peptide_synthetase_protein|CAD17793.1	35.0	634	395	9	167	792	1567	2191	1.2e-103	376.3
input|c12|5277266-5280848|+|ctg1_5295|	BGC0000367|c1|40796-59995|+|BBR47_28940|truncated_linear_pentadecapeptide_gramicidin_synthetase_LgrC|BAH43871.1	36.6	617	364	12	168	774	5575	6174	1.6e-103	375.9
input|c12|5277266-5280848|+|ctg1_5295|	BGC0000400|c1|39356-48868|+|AGM16414.1|paenibacterin_synthetase_C|AGM16414.1	33.8	736	450	13	91	816	147	855	2.8e-103	375.2
input|c12|5277266-5280848|+|ctg1_5295|	BGC0001980|c1|6567-24389|-|QDF82259.1|non-ribosomal_peptide_synthetase|QDF82259.1	36.1	640	385	8	165	792	1558	2185	2.8e-103	375.2
input|c12|5277266-5280848|+|ctg1_5295|	BGC0000402|c1|24096-36050|-|ERIC2_c18770|putative_non-ribosomal_peptide_ligase/_polyketide_synthase_hybrid|AHD05679.1	34.1	649	410	10	158	799	2893	3530	6.2e-103	374.0
input|c12|5277266-5280848|+|ctg1_5295|	BGC0000449|c1|47138-58360|+|AHF21229.1|TriE|AHF21229.1	35.1	667	406	13	110	767	2808	3456	6.2e-103	374.0
input|c12|5277266-5280848|+|ctg1_5295|	BGC0001952|c1|39031-56646|+|AXN93602.1|PuwF-G|AXN93602.1	34.2	672	421	12	158	816	474	1137	6.2e-103	374.0
input|c12|5277266-5280848|+|ctg1_5295|	BGC0000302|c1|25102-29313|+|ACZ55946.1|non-ribosomal_peptide_synthetase|ACZ55946.1	33.9	714	424	15	167	866	495	1174	8.0e-103	373.6
input|c12|5277266-5280848|+|ctg1_5295|	BGC0001018|c1|23920-28080|+|BAH22765.1|nonribosomal_peptide_synthetase|BAH22765.1	36.0	662	372	15	167	794	450	1093	1.1e-102	373.2
input|c12|5277266-5280848|+|ctg1_5295|	BGC0000331|c1|2349-12782|+|ABI26077.1|OciA|ABI26077.1	35.1	655	386	16	158	793	1740	2374	2.3e-102	372.1
input|c12|5277266-5280848|+|ctg1_5295|	BGC0000389|c1|1-12924|+|ABH06368.2|MassB|ABH06368.2	35.0	632	389	10	175	800	3690	4305	2.3e-102	372.1
input|c12|5277266-5280848|+|ctg1_5295|	BGC0000332|c1|7252-10569|+|AAZ03551.1|McnB|AAZ03551.1	33.7	691	415	11	154	804	406	1093	4.0e-102	371.3
input|c12|5277266-5280848|+|ctg1_5295|	BGC0000408|c1|15017-18325|+|ACA97577.1|PmxB|ACA97577.1	33.3	703	438	11	120	802	165	856	4.0e-102	371.3
input|c12|5277266-5280848|+|ctg1_5295|	BGC0000332|c1|26602-30858|+|AAZ03554.1|McnE|AAZ03554.1	35.7	661	375	14	167	794	482	1125	8.9e-102	370.2
input|c12|5277266-5280848|+|ctg1_5295|	BGC0001005|c1|18726-30332|+|AHI59109.1|locillomycin_synthase_B|AHI59109.1	33.9	660	413	12	153	799	1725	2374	8.9e-102	370.2
input|c12|5277266-5280848|+|ctg1_5295|	BGC0001059|c1|42569-47065|+|ACM79810.1|ZmaO|ACM79810.1	33.2	650	409	10	154	792	391	1026	8.9e-102	370.2
input|c12|5277266-5280848|+|ctg1_5295|	BGC0000301|c1|6507-9743|+|ABV79986.1|ApnB|ABV79986.1	33.3	706	446	13	137	826	379	1075	1.2e-101	369.8
input|c12|5277266-5280848|+|ctg1_5295|	BGC0000302|c1|7422-13946|+|ACZ55942.1|non-ribosomal_peptide_synthetase|ACZ55942.1	33.9	666	407	10	158	802	1043	1696	1.2e-101	369.8
input|c12|5277266-5280848|+|ctg1_5295|	BGC0000381|c1|19423-30189|+|BLi00402|lichenysin_synthase_LchAB|AAU39360.1	34.7	666	389	12	135	788	2469	3100	1.5e-101	369.4
input|c12|5277266-5280848|+|ctg1_5295|	BGC0001950|c1|54511-57756|+|AXN93582.1|PuwH|AXN93582.1	35.6	669	403	12	156	804	389	1049	1.5e-101	369.4
input|c12|5277266-5280848|+|ctg1_5295|	BGC0001951|c1|55576-58884|+|AXN93591.1|PuwH|AXN93591.1	35.6	669	403	12	156	804	410	1070	1.5e-101	369.4
input|c12|5277266-5280848|+|ctg1_5295|	BGC0001953|c1|1-8565|-|AXN93605.1|PuwA|AXN93605.1	36.7	649	389	13	158	797	1925	2560	1.5e-101	369.4
input|c12|5277266-5280848|+|ctg1_5295|	BGC0001479|c1|1-6546|+|Npun_F2460|non-ribosomal_peptide_synthetase|ACC81021.1	33.6	699	419	13	158	825	1046	1730	2.0e-101	369.0
input|c12|5277266-5280848|+|ctg1_5295|	BGC0000377|c1|16805-24511|+|AEC14348.1|nonribosomal_peptide_synthetase|AEC14348.1	33.3	673	402	12	158	808	1031	1678	2.6e-101	368.6
input|c12|5277266-5280848|+|ctg1_5295|	BGC0001033|c1|1-7767|+|ERIC2_c18040|putative_non-ribosomal_peptide_ligase/_polyketide_synthase_hybrid|AHD05614.1	32.2	739	453	17	83	792	311	1030	2.6e-101	368.6
input|c12|5277266-5280848|+|ctg1_5295|	BGC0001312|c1|5734-18618|+|PFLU_2552|putative_non-ribosomal_peptide_synthetase|CAY48788.1	35.2	637	390	11	171	800	3672	4292	3.4e-101	368.2
input|c12|5277266-5280848|+|ctg1_5295|	BGC0001469|c1|21890-25180|-|ASG16_028345|NRPS|RAT94091.1	32.4	719	441	12	129	829	381	1072	3.4e-101	368.2
input|c12|5277266-5280848|+|ctg1_5295|	BGC0000320|c1|6845-17020|+|ABD14711.1|cesA|ABD14711.1	34.1	671	421	11	136	792	1702	2365	4.4e-101	367.9
input|c12|5277266-5280848|+|ctg1_5295|	BGC0000385|c1|92306-117916|+|AEH59100.1|amino_acid_adenylation_domain-containing_protein/NRPS|AEH59100.1	35.3	609	380	8	195	794	4150	4753	4.4e-101	367.9
input|c12|5277266-5280848|+|ctg1_5295|	BGC0001017|c1|51573-55448|+|AAF00962.1|mcyC|AAF00962.1	34.6	665	399	15	167	814	426	1071	5.8e-101	367.5
input|c12|5277266-5280848|+|ctg1_5295|	BGC0001131|c1|7989-27977|+|Xmir_01407|Amino_acid_adenylation|PHM49485.1	35.7	611	362	11	182	772	395	994	5.8e-101	367.5
input|c12|5277266-5280848|+|ctg1_5295|	BGC0001153|c1|14920-18228|+|AEZ51517.1|pmxB|AEZ51517.1	34.9	650	391	11	145	773	188	826	5.8e-101	367.5
input|c12|5277266-5280848|+|ctg1_5295|	BGC0001952|c1|1-8565|-|AXN93592.1|PuwA|AXN93592.1	36.4	649	391	12	158	797	1925	2560	9.8e-101	366.7
input|c12|5277266-5280848|+|ctg1_5295|	BGC0002001|c1|24948-28274|-|Achr_RS19580|non-ribosomal_peptide_synthetase|WP_039806852.1	35.6	635	387	9	167	792	457	1078	1.7e-100	365.9
input|c12|5277266-5280848|+|ctg1_5295|	BGC0000297|c1|7116-11912|+|CAJ21198.2|non-ribosomal_peptide_synthetase|CAJ21198.2	34.5	667	395	12	158	800	473	1121	2.2e-100	365.5
input|c12|5277266-5280848|+|ctg1_5295|	BGC0000447|c1|4795-14454|+|CCJ67636.1|TaaA|CCJ67636.1	34.4	649	407	8	157	792	400	1042	2.2e-100	365.5
input|c12|5277266-5280848|+|ctg1_5295|	BGC0001033|c1|26221-29520|+|ERIC2_c18080|putative_non-ribosomal_peptide_ligase_domain_protein|AHD05618.1	35.3	634	392	11	154	774	412	1040	2.2e-100	365.5
input|c12|5277266-5280848|+|ctg1_5295|	BGC0001953|c1|28358-37657|+|AXN93613.1|PuwE|AXN93613.1	36.0	655	378	17	158	792	2437	3070	2.2e-100	365.5
input|c12|5277266-5280848|+|ctg1_5295|	BGC0000302|c1|745-7332|+|ACZ55945.1|non-ribosomal_peptide_synthetase|ACZ55945.1	34.7	663	409	11	158	802	1059	1715	4.9e-100	364.4
input|c12|5277266-5280848|+|ctg1_5295|	BGC0001951|c1|37913-55468|+|AXN93590.1|PuwF-G|AXN93590.1	35.3	646	391	12	167	794	2611	3247	4.9e-100	364.4
input|c12|5277266-5280848|+|ctg1_5295|	BGC0000369|c1|27532-38469|+|AHZ20774.1|non-ribosomal_peptide_synthase|AHZ20774.1	32.6	684	440	9	153	823	400	1075	6.4e-100	364.0
input|c12|5277266-5280848|+|ctg1_5295|	BGC0000428|c1|2831-7342|-|ACN39727.1|SibD|ACN39727.1	29.3	946	613	23	217	1130	520	1441	6.4e-100	364.0
input|c12|5277266-5280848|+|ctg1_5295|	BGC0001090|c1|11141-27232|-|RBAM_018170|bacillomycin_D_synthetase_B|ABS74180.1	33.8	662	418	10	140	793	183	832	6.4e-100	364.0
input|c12|5277266-5280848|+|ctg1_5295|	BGC0000399|c1|9569-22672|+|PFL_2146|non-ribosomal_peptide_synthetase_OfaB|AAY91420.2	35.3	648	396	11	168	800	3726	4365	8.3e-100	363.6
input|c12|5277266-5280848|+|ctg1_5295|	BGC0001029|c1|37517-52732|+|AEU11003.1|NpnC|AEU11003.1	33.7	656	411	12	158	799	2595	3240	1.1e-99	363.2
input|c12|5277266-5280848|+|ctg1_5295|	BGC0001098|c1|33322-41178|+|BAB69700.1|iturin_A_synthetase_C|BAB69700.1	34.2	655	413	9	144	792	188	830	1.1e-99	363.2
input|c12|5277266-5280848|+|ctg1_5295|	BGC0001833|c1|14965-30015|+|AYA44686.1|icosalide_NRPS|AYA44686.1	35.2	657	382	12	168	792	1492	2136	1.1e-99	363.2
input|c12|5277266-5280848|+|ctg1_5295|	BGC0001950|c1|36785-54340|+|AXN93581.1|PuwF-G|AXN93581.1	35.1	646	392	12	167	794	2611	3247	1.1e-99	363.2
input|c12|5277266-5280848|+|ctg1_5295|	BGC0001192|c1|15150-18458|+|AJM89734.1|PmxB|AJM89734.1	33.7	701	425	11	120	791	165	854	1.4e-99	362.8
input|c12|5277266-5280848|+|ctg1_5295|	BGC0001952|c1|29696-39034|+|AXN93601.1|PuwE|AXN93601.1	36.1	660	380	18	158	796	2450	3088	1.4e-99	362.8
input|c12|5277266-5280848|+|ctg1_5295|	BGC0002025|c1|39363-61112|+|QDA77045.1|polyketide_synthase/nonribosomal_peptide_synthetase|QDA77045.1	34.2	650	399	13	154	792	6297	6928	2.4e-99	362.1
input|c12|5277266-5280848|+|ctg1_5295|	BGC0000332|c1|10566-24731|+|AAZ03552.1|McnC|AAZ03552.1	34.9	679	378	16	158	793	403	1060	3.2e-99	361.7
input|c12|5277266-5280848|+|ctg1_5295|	BGC0001059|c1|29629-37317|+|AAR87760.2|ZmaK|AAR87760.2	33.1	721	436	17	102	808	341	1029	4.1e-99	361.3
input|c12|5277266-5280848|+|ctg1_5295|	BGC0000298|c1|6611-11395|+|ACM68684.1|AerB|ACM68684.1	37.0	641	378	13	168	794	482	1110	5.4e-99	360.9
input|c12|5277266-5280848|+|ctg1_5295|	BGC0000381|c1|8661-19403|+|BLi00401|lichenysin_synthase_LchAA|AAU39359.1	34.8	643	387	12	155	788	2479	3098	9.2e-99	360.1
input|c12|5277266-5280848|+|ctg1_5295|	BGC0000411|c1|9088-31512|+|ABW17376.1|PsoB|ABW17376.1	36.1	629	374	13	173	792	3694	4303	1.2e-98	359.8
input|c12|5277266-5280848|+|ctg1_5295|	BGC0000426|c1|1-3243|+|AGZ03650.1|sevA|AGZ03650.1	37.0	595	346	12	219	804	24	598	1.2e-98	359.8
input|c12|5277266-5280848|+|ctg1_5295|	BGC0000302|c1|14004-17213|+|ACZ55943.1|non-ribosomal_peptide_synthetase|ACZ55943.1	31.9	787	486	15	77	825	291	1065	1.6e-98	359.4
input|c12|5277266-5280848|+|ctg1_5295|	BGC0001125|c1|42729-53207|+|AIW82284.1|PuwG|AIW82284.1	35.7	624	346	14	208	788	1340	1951	1.6e-98	359.4
input|c12|5277266-5280848|+|ctg1_5295|	BGC0001312|c1|18615-29936|+|PFLU_2553|putative_non-ribosomal_peptide_synthetase|CAY48789.1	35.2	630	390	9	165	792	1547	2160	1.6e-98	359.4
input|c12|5277266-5280848|+|ctg1_5295|	BGC0002001|c1|13069-17136|-|Achr_RS19570|amino_acid_adenylation_domain-containing_protein|WP_144411596.1	34.4	640	390	10	167	792	454	1077	1.6e-98	359.4
input|c12|5277266-5280848|+|ctg1_5295|	BGC0000381|c1|30247-34095|+|BLi00403|lichenysin_synthase_LchAC|AAU39361.1	31.0	810	508	20	25	813	286	1065	2.1e-98	359.0
input|c12|5277266-5280848|+|ctg1_5295|	BGC0001608|c1|25663-43539|+|AAW51_RS13570|non-ribosomal_peptide_synthetase|WP_047197779.1	36.5	611	361	13	175	772	516	1112	2.1e-98	359.0
input|c12|5277266-5280848|+|ctg1_5295|	BGC0002003|c1|25663-43539|+|AAW51_RS13570|non-ribosomal_peptide_synthetase|WP_047197779.1	36.5	611	361	13	175	772	516	1112	2.1e-98	359.0
input|c12|5277266-5280848|+|ctg1_5295|	BGC0000402|c1|1-7806|-|ERIC2_c18750|nonribosomal_peptide_ligase_subunit|AHD05677.1	32.6	681	432	13	121	791	167	830	3.5e-98	358.2
input|c12|5277266-5280848|+|ctg1_5295|	BGC0001028|c1|18312-28265|+|AAF17280.1|nosC|AAF17280.1	35.0	660	394	12	158	792	2644	3293	3.5e-98	358.2
input|c12|5277266-5280848|+|ctg1_5295|	BGC0002001|c1|33275-38572|-|Achr_RS19590|non-ribosomal_peptide_synthetase|WP_039806856.1	36.1	637	383	10	167	792	1102	1725	4.6e-98	357.8
input|c12|5277266-5280848|+|ctg1_5295|	BGC0001416|c1|41868-70775|+|AL066_08505|NupA|KPN93063.1	35.2	631	369	12	175	792	4720	5323	6.0e-98	357.5
input|c12|5277266-5280848|+|ctg1_5295|	BGC0001416|c1|84238-115071|+|AL066_08515|NupC|KPN90376.1	35.8	636	358	12	175	792	1580	2183	6.0e-98	357.5
input|c12|5277266-5280848|+|ctg1_5295|	BGC0000433|c1|8558-19312|+|CAE02630.1|surfactin_synthetase_A|CAE02630.1	34.4	643	386	9	158	788	2484	3102	1.0e-97	356.7
input|c12|5277266-5280848|+|ctg1_5295|	BGC0001791|c1|8942-20551|+|YC6258_RS23075|non-ribosomal_peptide_synthetase|WP_044618979.1	32.4	741	431	19	111	819	366	1068	1.0e-97	356.7
input|c12|5277266-5280848|+|ctg1_5295|	BGC0000425|c1|24044-43444|+|AFH75321.1|nonribosomal_peptide_synthetase|AFH75321.1	35.2	613	366	11	190	792	3733	4324	1.3e-97	356.3
input|c12|5277266-5280848|+|ctg1_5295|	BGC0000425|c1|43822-64995|+|AFH75322.1|nonribosomal_peptide_synthetase|AFH75322.1	32.4	695	427	12	128	794	4715	5394	1.3e-97	356.3
input|c12|5277266-5280848|+|ctg1_5295|	BGC0001135|c1|1-16848|+|AFP87549.1|NrpS|AFP87549.1	33.3	676	413	12	136	794	195	849	1.7e-97	355.9
input|c12|5277266-5280848|+|ctg1_5295|	BGC0000301|c1|17603-21865|+|ABV79988.1|ApnD|ABV79988.1	35.5	642	385	15	167	793	486	1113	3.0e-97	355.1
input|c12|5277266-5280848|+|ctg1_5295|	BGC0000433|c1|30129-33965|+|CAE02633.1|surfactin_synthetase_C_|CAE02633.1	32.9	648	415	11	154	792	400	1036	3.9e-97	354.8
input|c12|5277266-5280848|+|ctg1_5295|	BGC0001389|c1|6986-21700|+|AHZ34238.1|CipA|AHZ34238.1	31.1	856	514	26	205	1015	2638	3462	3.9e-97	354.8
input|c12|5277266-5280848|+|ctg1_5295|	BGC0001641|c1|1-49104|-|PLU_RS13235|non-ribosomal_peptide_synthetase|WP_011146892.1	35.3	643	384	13	165	793	14373	14997	3.9e-97	354.8
input|c12|5277266-5280848|+|ctg1_5295|	BGC0000393|c1|2462-45286|+|MXAN_3779|non-ribosomal_peptide_synthetase/polyketide_synthase|ABF87031.1	36.9	591	348	11	216	792	9161	9740	5.1e-97	354.4
input|c12|5277266-5280848|+|ctg1_5295|	BGC0000425|c1|4806-24047|+|AFH75320.1|nonribosomal_peptide_synthetase|AFH75320.1	34.1	640	398	11	168	800	5789	6411	5.1e-97	354.4
input|c12|5277266-5280848|+|ctg1_5295|	BGC0000435|c1|10568-28357|+|PSPTO_2830|non-ribosomal_peptide_synthetase_SyfB|AAO56329.1	33.6	640	407	9	166	792	1543	2177	5.1e-97	354.4
input|c12|5277266-5280848|+|ctg1_5295|	BGC0001363|c1|4675-25344|+|RSp0641|probable_non_ribosomal_peptide_synthetase_protein|CAD17792.1	33.8	640	397	9	163	793	4153	4774	6.6e-97	354.0
input|c12|5277266-5280848|+|ctg1_5295|	BGC0001754|c1|4672-25341|+|RSp0641|probable_non_ribosomal_peptide_synthetase_protein|CAD17792.1	33.8	640	397	9	163	793	4153	4774	6.6e-97	354.0
input|c12|5277266-5280848|+|ctg1_5295|	BGC0000320|c1|17034-25079|+|ABD14712.1|cesB|ABD14712.1	34.3	674	426	10	142	811	1755	2415	8.6e-97	353.6
input|c12|5277266-5280848|+|ctg1_5295|	BGC0001033|c1|7806-16844|+|ERIC2_c18050|putative_non-ribosomal_peptide_ligase/_polyketide_synthase_hybrid|AHD05615.1	33.0	700	429	17	130	804	1872	2556	8.6e-97	353.6
input|c12|5277266-5280848|+|ctg1_5295|	BGC0001389|c1|49256-58486|+|AHZ34242.1|CipE|AHZ34242.1	36.1	629	359	17	190	800	1598	2201	8.6e-97	353.6
input|c12|5277266-5280848|+|ctg1_5295|	BGC0000403|c1|3838-8364|+|AFJ14793.1|PlpD|AFJ14793.1	31.4	681	445	11	151	816	395	1068	1.1e-96	353.2
input|c12|5277266-5280848|+|ctg1_5295|	BGC0000464|c1|8757-31655|+|XDD1_2281|Putative_Ornithine_racemase_(fragment)|CDG17980.1	34.2	638	394	12	168	788	6955	7583	1.1e-96	353.2
input|c12|5277266-5280848|+|ctg1_5295|	BGC0001028|c1|28262-35614|+|AAF17281.1|nosD|AAF17281.1	33.7	667	401	16	158	794	1475	2130	1.1e-96	353.2
input|c12|5277266-5280848|+|ctg1_5295|	BGC0001728|c1|27190-36069|+|PPE_RS11480|non-ribosomal_peptide_synthetase|WP_013310342.1	34.4	669	398	14	163	794	1806	2470	1.1e-96	353.2
input|c12|5277266-5280848|+|ctg1_5295|	BGC0001838|c1|3354-16256|+|AFJ23825.1|WLIP_synthetase_B|AFJ23825.1	34.8	638	390	10	173	800	3677	4298	1.1e-96	353.2
input|c12|5277266-5280848|+|ctg1_5295|	BGC0001953|c1|37654-46308|+|AXN93614.1|PuwF|AXN93614.1	35.4	616	369	12	203	801	1588	2191	1.1e-96	353.2
input|c12|5277266-5280848|+|ctg1_5295|	BGC0001993|c1|7927-16806|+|PPE_RS11480|non-ribosomal_peptide_synthetase|WP_013310342.1	34.4	669	398	14	163	794	1806	2470	1.1e-96	353.2
input|c12|5277266-5280848|+|ctg1_5295|	BGC0000310|c1|1451-17218|+|AAC06346.1|bacitracin_synthetase_1|AAC06346.1	34.5	606	362	10	196	791	1067	1647	1.5e-96	352.8
input|c12|5277266-5280848|+|ctg1_5295|	BGC0000344|c1|7242-21752|-|PSEEN3044|putative_non-ribosomal_peptide_synthetase,_terminal_component|CAK15814.1	35.2	647	389	11	156	792	2567	3193	1.5e-96	352.8
input|c12|5277266-5280848|+|ctg1_5295|	BGC0001149|c1|1410-8675|+|BN844_0706|NRPS|CDF96614.1	32.5	727	450	13	154	858	397	1104	1.9e-96	352.4
input|c12|5277266-5280848|+|ctg1_5295|	BGC0000407|c1|38355-42194|+|AEW31015.1|plipastatin_synthetase|AEW31015.1	34.3	647	403	14	154	792	411	1043	2.5e-96	352.1
input|c12|5277266-5280848|+|ctg1_5295|	BGC0001389|c1|31355-35977|+|AHZ34240.1|CipC|AHZ34240.1	34.9	665	398	16	157	806	895	1539	2.5e-96	352.1
input|c12|5277266-5280848|+|ctg1_5295|	BGC0001953|c1|55344-58709|+|AXN93616.1|PuwH|AXN93616.1	33.0	704	422	11	135	794	385	1082	2.5e-96	352.1
input|c12|5277266-5280848|+|ctg1_5295|	BGC0001059|c1|13227-18950|+|ACM79806.1|ZmaB|ACM79806.1	33.1	643	411	10	167	799	1272	1905	3.3e-96	351.7
input|c12|5277266-5280848|+|ctg1_5295|	BGC0001125|c1|35566-42678|+|AIW82283.1|PuwF|AIW82283.1	35.8	614	360	14	194	788	1582	2180	4.3e-96	351.3
input|c12|5277266-5280848|+|ctg1_5295|	BGC0001650|c1|2482-12507|+|ATD51278.1|nonribosomal_peptide_synthase|ATD51278.1	26.7	1064	696	24	158	1160	2276	3316	4.3e-96	351.3
input|c12|5277266-5280848|+|ctg1_5295|	BGC0001953|c1|46346-55273|+|AXN93615.1|PuwG|AXN93615.1	36.6	584	347	11	203	774	836	1408	4.3e-96	351.3
input|c12|5277266-5280848|+|ctg1_5295|	BGC0000302|c1|17408-25105|+|ACZ55944.1|non-ribosomal_peptide_synthetase|ACZ55944.1	34.2	669	400	17	143	793	421	1067	7.3e-96	350.5
input|c12|5277266-5280848|+|ctg1_5295|	BGC0000369|c1|18328-27489|+|AHZ20773.1|non-ribosomal_peptide_synthase|AHZ20773.1	34.0	652	405	10	169	803	409	1052	7.3e-96	350.5
input|c12|5277266-5280848|+|ctg1_5295|	BGC0001672|c1|37727-42628|-|AQX14499.1|monobactam_NRPS_scaffold_1|AQX14499.1	36.9	556	334	8	232	783	1	543	7.3e-96	350.5
input|c12|5277266-5280848|+|ctg1_5295|	BGC0001345|c1|7163-11533|+|AAG31130.1|MxcG|AAG31130.1	27.0	973	656	20	219	1156	461	1414	9.5e-96	350.1
input|c12|5277266-5280848|+|ctg1_5295|	BGC0001614|c1|15874-24963|-|PL8927_110038|Non-ribosomal_peptide_synthase,_involved_in_Hassallidin_biosynthesis|CZT62785.1	32.7	637	417	7	168	798	416	1046	9.5e-96	350.1
input|c12|5277266-5280848|+|ctg1_5295|	BGC0001806|c1|39316-58821|+|APU91751.1|Non-Ribosomal_Peptide_Synthetase|APU91751.1	32.6	690	420	12	130	794	4723	5392	9.5e-96	350.1
input|c12|5277266-5280848|+|ctg1_5295|	BGC0001389|c1|58668-80042|+|AHZ34243.1|CipF|AHZ34243.1	33.6	639	401	10	167	793	4833	5460	1.2e-95	349.7
input|c12|5277266-5280848|+|ctg1_5295|	BGC0001715|c1|10101-22370|+|CUX79060.1|Octapeptin_synthase_subunit_A|CUX79060.1	30.3	780	502	15	48	804	299	1059	1.2e-95	349.7
input|c12|5277266-5280848|+|ctg1_5295|	BGC0000408|c1|22102-41040|+|ACA97580.1|PmxE|ACA97580.1	33.4	649	401	10	168	793	409	1049	1.6e-95	349.4
input|c12|5277266-5280848|+|ctg1_5295|	BGC0000437|c1|54668-71077|+|Psyr_2615|Amino_acid_adenylation|AAY37654.1	34.8	632	378	12	175	792	1598	2209	1.6e-95	349.4
input|c12|5277266-5280848|+|ctg1_5295|	BGC0001192|c1|22294-41172|+|AJM89738.1|PmxE|AJM89738.1	33.3	654	395	12	168	793	389	1029	2.1e-95	349.0
input|c12|5277266-5280848|+|ctg1_5295|	BGC0001800|c1|35352-47435|+|AVI26393.1|nonribosomal_peptide_synthase|AVI26393.1	34.3	653	390	13	165	799	3094	3725	2.1e-95	349.0
input|c12|5277266-5280848|+|ctg1_5295|	BGC0000374|c1|15504-31262|+|AEH41793.1|HrmO|AEH41793.1	32.7	646	406	8	170	792	1480	2119	2.8e-95	348.6
input|c12|5277266-5280848|+|ctg1_5295|	BGC0000437|c1|71503-112116|+|Psyr_2616|Amino_acid_adenylation|AAY37655.1	33.2	650	408	12	165	794	10196	10839	3.6e-95	348.2
input|c12|5277266-5280848|+|ctg1_5295|	BGC0001153|c1|22005-40826|+|AEZ51520.1|pmxE|AEZ51520.1	33.2	648	404	11	168	793	409	1049	3.6e-95	348.2
input|c12|5277266-5280848|+|ctg1_5295|	BGC0002026|c1|13014-41873|+|QDA77059.1|polyketide_synthase/nonribosomal_peptide_synthetase|QDA77059.1	33.3	687	436	14	138	811	6976	7653	3.6e-95	348.2
input|c12|5277266-5280848|+|ctg1_5295|	BGC0000301|c1|9882-17606|+|ABV79987.1|ApnC|ABV79987.1	34.9	648	383	16	167	797	456	1081	1.4e-94	346.3
input|c12|5277266-5280848|+|ctg1_5295|	BGC0001331|c1|15081-21515|-|F583_RS01000000127210|non-ribosomal_peptide_synthetase|WP_019032755.1	33.3	643	401	11	165	792	1467	2096	1.4e-94	346.3
input|c12|5277266-5280848|+|ctg1_5295|	BGC0001945|c1|10980-21326|+|AXM43052.1|non-ribosomal_peptide_synthetase|AXM43052.1	34.6	676	401	20	158	815	419	1071	1.4e-94	346.3
input|c12|5277266-5280848|+|ctg1_5295|	BGC0001128|c1|36-15686|-|plu3263||CAE15637.1	37.0	616	364	13	190	793	30	633	1.8e-94	345.9
input|c12|5277266-5280848|+|ctg1_5295|	BGC0001132|c1|1-12417|+|XNC1_2022|Non_Ribosomal_peptide_synthetase_(-succinylbenzoate--CoA_ligase)|CBJ90082.1	34.6	654	397	12	158	793	2125	2765	1.8e-94	345.9
input|c12|5277266-5280848|+|ctg1_5295|	BGC0001192|c1|1-14997|+|AJM89735.1|PmxA|AJM89735.1	32.9	692	411	14	163	805	3860	4547	1.8e-94	345.9
input|c12|5277266-5280848|+|ctg1_5295|	BGC0001952|c1|56696-60061|+|AXN93603.1|PuwH|AXN93603.1	33.0	701	426	12	135	794	385	1082	1.8e-94	345.9
input|c12|5277266-5280848|+|ctg1_5295|	BGC0000438|c1|33115-73725|+|AAO72425.1|syringopeptin_synthetase_C|AAO72425.1	33.1	650	409	12	165	794	10195	10838	2.3e-94	345.5
input|c12|5277266-5280848|+|ctg1_5295|	BGC0000464|c1|83850-98732|+|XDD1_2288|Putative_Ornithine_racemase_(fragment)|CDG17987.1	36.4	646	376	16	168	793	2651	3281	2.3e-94	345.5
input|c12|5277266-5280848|+|ctg1_5295|	BGC0000984|c1|18531-28526|-|Daci_4754|amino_acid_adenylation_domain_protein|ABX37383.1	35.9	618	366	12	235	832	1629	2236	2.3e-94	345.5
input|c12|5277266-5280848|+|ctg1_5295|	BGC0001469|c1|4132-21873|-|ASG16_028340|NRPS|RAT94090.1	32.6	688	421	16	146	819	2950	3608	2.3e-94	345.5
input|c12|5277266-5280848|+|ctg1_5295|	BGC0001711|c1|12318-25721|+|JM78_19285|amino_acid_adenylation_protein|KFL51883.1	32.6	657	411	13	154	793	3346	3987	2.3e-94	345.5
input|c12|5277266-5280848|+|ctg1_5295|	BGC0001015|c1|33731-42181|+|CAD29797.1|peptide_synthetase|CAD29797.1	38.1	565	318	12	118	660	153	707	3.1e-94	345.1
input|c12|5277266-5280848|+|ctg1_5295|	BGC0001015|c1|33731-42181|+|CAD29797.1|peptide_synthetase|CAD29797.1	34.0	150	88	4	664	806	1129	1274	5.2e-17	88.6
input|c12|5277266-5280848|+|ctg1_5295|	BGC0001672|c1|13059-20435|-|AQX14497.1|monobactam_NRPS_scaffold_4|AQX14497.1	31.9	699	445	16	102	792	421	1096	3.1e-94	345.1
input|c12|5277266-5280848|+|ctg1_5295|	BGC0000447|c1|44558-65716|+|CCJ67640.1|TaaE|CCJ67640.1	34.9	621	369	10	196	796	5866	6471	4.0e-94	344.7
input|c12|5277266-5280848|+|ctg1_5295|	BGC0000464|c1|31655-38383|+|XDD1_2282|Non-ribosomal_peptide_synthetase|CDG17981.1	35.2	622	365	14	175	774	1577	2182	4.0e-94	344.7
input|c12|5277266-5280848|+|ctg1_5295|	BGC0001806|c1|1-38658|+|APU91750.1|Non-Ribosomal_Peptide_Synthetase|APU91750.1	34.3	656	391	15	207	849	3699	4327	4.0e-94	344.7
input|c12|5277266-5280848|+|ctg1_5295|	BGC0001716|c1|8144-19072|-|XNC2_RS10315|non-ribosomal_peptide_synthetase|WP_013184461.1	32.9	672	417	12	155	805	461	1119	5.2e-94	344.4
input|c12|5277266-5280848|+|ctg1_5295|	BGC0001844|c1|963-20738|-|RBRH_RS16800|non-ribosomal_peptide_synthetase|WP_013428774.1	32.7	639	412	8	167	794	2536	3167	5.2e-94	344.4
input|c12|5277266-5280848|+|ctg1_5295|	BGC0001095|c1|13739-24514|-|RBAM_018430|fengycin_synthetase_D|ABS74206.1	31.5	688	447	12	163	840	1438	2111	6.8e-94	344.0
input|c12|5277266-5280848|+|ctg1_5295|	BGC0001416|c1|16291-31125|-|AL066_08465|NunD|KPN93065.1	36.4	613	362	13	215	817	3672	4266	6.8e-94	344.0
input|c12|5277266-5280848|+|ctg1_5295|	BGC0001826|c1|7091-10841|+|Xekj_RS17945|non-ribosomal_peptide_synthetase|Xekj_RS17945	31.9	721	429	18	109	792	360	1055	6.8e-94	344.0
input|c12|5277266-5280848|+|ctg1_5295|	BGC0001018|c1|2804-6142|+|BAH22762.1|nonribosomal_peptide_synthetase|BAH22762.1	34.0	671	407	14	158	804	416	1074	8.9e-94	343.6
input|c12|5277266-5280848|+|ctg1_5295|	BGC0001346|c1|2411-8821|+|AOA33121.1|Nonribosomal_peptide_synthetase|AOA33121.1	32.8	713	442	13	148	849	405	1091	8.9e-94	343.6
input|c12|5277266-5280848|+|ctg1_5295|	BGC0000400|c1|19991-39241|+|AGM16413.1|paenibacterin_synthetase_B|AGM16413.1	34.8	633	399	9	167	792	5328	5953	1.2e-93	343.2
input|c12|5277266-5280848|+|ctg1_5295|	BGC0001758|c1|1-22977|+|RBRH_RS12370|non-ribosomal_peptide_synthetase|WP_013428324.1	36.2	643	379	19	168	793	6761	7389	1.2e-93	343.2
input|c12|5277266-5280848|+|ctg1_5295|	BGC0000447|c1|24290-34258|+|CCJ67638.1|TaaC|CCJ67638.1	34.5	638	394	13	206	835	2688	3309	1.5e-93	342.8
input|c12|5277266-5280848|+|ctg1_5295|	BGC0001532|c1|23475-37274|+|ATY37591.1|BogD|ATY37591.1	33.7	668	416	12	146	805	3490	4138	2.0e-93	342.4
input|c12|5277266-5280848|+|ctg1_5295|	BGC0001627|c1|3268-10806|+|Rv0101|Probable_peptide_synthetase_Nrp_(peptide_synthase)|CCP42826.1	28.2	1012	619	32	173	1112	1444	2419	2.6e-93	342.0
input|c12|5277266-5280848|+|ctg1_5295|	BGC0001564|c1|16202-44983|+|AVR48535.1|CusC|AVR48535.1	32.4	717	436	17	143	819	7547	8254	4.4e-93	341.3
input|c12|5277266-5280848|+|ctg1_5295|	BGC0001608|c1|12545-25588|+|AAW51_RS13565|non-ribosomal_peptide_synthetase|WP_047195042.1	33.1	643	410	7	163	792	1552	2187	9.9e-93	340.1
input|c12|5277266-5280848|+|ctg1_5295|	BGC0002003|c1|12545-25588|+|AAW51_RS13565|non-ribosomal_peptide_synthetase|WP_047195042.1	33.1	643	410	7	163	792	1552	2187	9.9e-93	340.1
input|c12|5277266-5280848|+|ctg1_5295|	BGC0000369|c1|43869-50324|-|AHZ20781.1|non-ribosomal_peptide_synthase|AHZ20781.1	32.3	660	417	12	154	794	1460	2108	1.3e-92	339.7
input|c12|5277266-5280848|+|ctg1_5295|	BGC0000447|c1|34255-44247|+|CCJ67639.1|TaaD|CCJ67639.1	33.3	690	417	15	179	849	561	1226	1.3e-92	339.7
input|c12|5277266-5280848|+|ctg1_5295|	BGC0000464|c1|38380-53205|+|XDD1_2283|Non-ribosomal_peptide_synthetase|CDG17982.1	35.4	607	361	12	210	800	3794	4385	1.3e-92	339.7
input|c12|5277266-5280848|+|ctg1_5295|	BGC0000975|c1|35090-45121|+|ABM21572.1|crpD|ABM21572.1	32.2	699	389	11	153	774	406	1096	1.3e-92	339.7
input|c12|5277266-5280848|+|ctg1_5295|	BGC0000413|c1|23151-36383|-|PFL_4093|non-ribosomal_peptide_synthetase_PvdD|AAY93354.1	33.0	666	415	15	153	797	1944	2599	1.7e-92	339.3
input|c12|5277266-5280848|+|ctg1_5295|	BGC0000431|c1|41905-53556|+|SSGG_00679|nonribosomal_peptide_synthetase|EFE73313.1	34.6	616	372	10	208	805	457	1059	2.2e-92	339.0
input|c12|5277266-5280848|+|ctg1_5295|	BGC0001389|c1|36115-49032|+|AHZ34241.1|CipD|AHZ34241.1	33.4	640	391	11	167	792	3662	4280	2.9e-92	338.6
input|c12|5277266-5280848|+|ctg1_5295|	BGC0001207|c1|27250-46377|+|AJF34464.1|Txo2|AJF34464.1	32.2	665	432	11	141	792	1943	2601	3.7e-92	338.2
input|c12|5277266-5280848|+|ctg1_5295|	BGC0001980|c1|37644-44033|-|QDF82254.1|non-ribosomal_peptide_synthetase|QDF82254.1	33.4	638	399	10	168	792	1479	2103	3.7e-92	338.2
input|c12|5277266-5280848|+|ctg1_5295|	BGC0000443|c1|5609-21733|+|AED90002.1|non-ribosomal_peptide_synthetase_ThaA|AED90002.1	34.2	626	373	13	203	804	4737	5347	4.9e-92	337.8
input|c12|5277266-5280848|+|ctg1_5295|	BGC0000464|c1|55215-77147|+|XDD1_2286|Putative_Ornithine_racemase_(fragment)|CDG17985.1	36.3	645	378	17	167	793	3371	4000	4.9e-92	337.8
input|c12|5277266-5280848|+|ctg1_5295|	BGC0001185|c1|1-7128|-|RBAM_029010|DhbF|ABS75232.1	34.3	624	378	14	184	792	417	1023	6.4e-92	337.4
input|c12|5277266-5280848|+|ctg1_5295|	BGC0000437|c1|38553-54671|+|Psyr_2614|Amino_acid_adenylation|AAY37653.1	33.5	642	392	13	165	792	3669	4289	1.4e-91	336.3
input|c12|5277266-5280848|+|ctg1_5295|	BGC0001071|c1|17094-41852|+|ADA69239.2|trans-AT_hybrid_polyketide_synthase-NRPS|ADA69239.2	33.9	678	412	15	143	793	7540	8208	1.4e-91	336.3
input|c12|5277266-5280848|+|ctg1_5295|	BGC0001389|c1|21826-31338|+|AHZ34239.1|CipB|AHZ34239.1	35.0	597	368	11	203	792	1960	2543	1.4e-91	336.3
input|c12|5277266-5280848|+|ctg1_5295|	BGC0001667|c1|35371-43734|+|AQH32484.1|peptide_synthetase|AQH32484.1	37.4	537	304	11	141	660	171	692	1.4e-91	336.3
input|c12|5277266-5280848|+|ctg1_5295|	BGC0001667|c1|35371-43734|+|AQH32484.1|peptide_synthetase|AQH32484.1	31.6	190	110	6	650	826	1099	1281	2.3e-17	89.7
input|c12|5277266-5280848|+|ctg1_5295|	BGC0000447|c1|14451-24293|+|CCJ67637.1|TaaB|CCJ67637.1	34.6	621	385	12	179	792	1589	2195	1.9e-91	335.9
input|c12|5277266-5280848|+|ctg1_5295|	BGC0001095|c1|39928-47586|-|RBAM_018460|fengycin_synthetase_A|ABS74209.1	32.1	741	464	14	112	840	365	1078	1.9e-91	335.9
input|c12|5277266-5280848|+|ctg1_5295|	BGC0000309|c1|2195-9331|-|BSU_31960|siderophore_2,3-dihydroxybenzoate-glycine-threonine_trimeric_ester_bacillibactin_synthetase|CAB15186.3	29.8	822	499	16	25	792	232	1029	2.4e-91	335.5
input|c12|5277266-5280848|+|ctg1_5295|	BGC0001432|c1|21157-34566|+|APZ78856.1|nonribosomal_peptide_synthetase|APZ78856.1	33.0	642	395	11	168	794	2500	3121	2.4e-91	335.5
input|c12|5277266-5280848|+|ctg1_5295|	BGC0000398|c1|4357-10734|+|AFH75328.1|nonribosomal_peptide_synthetase|AFH75328.1	33.3	630	395	10	175	792	1483	2099	3.2e-91	335.1
input|c12|5277266-5280848|+|ctg1_5295|	BGC0001095|c1|9917-13720|-|RBAM_018420|fengycin_synthetase_E|ABS74205.1	35.6	596	363	11	203	792	453	1033	4.1e-91	334.7
input|c12|5277266-5280848|+|ctg1_5295|	BGC0001330|c1|22061-28492|+|ABD52_RS02405|non-ribosomal_peptide_synthetase|WP_053065269.1	33.1	640	406	11	165	792	1468	2097	4.1e-91	334.7
input|c12|5277266-5280848|+|ctg1_5295|	BGC0000401|c1|5773-12882|+|AEI70245.1|nonribosomal_peptide_synthetase_NRPS|AEI70245.1	35.3	609	350	16	208	793	421	1008	5.4e-91	334.3
input|c12|5277266-5280848|+|ctg1_5295|	BGC0001011|c1|21568-26286|+|ABC87508.1|NRPS_for_pipecolate_incorporation|ABC87508.1	32.9	671	405	14	156	792	435	1094	5.4e-91	334.3
input|c12|5277266-5280848|+|ctg1_5295|	BGC0001013|c1|21638-26311|+|ctg1_orf19||ctg1_orf19	32.9	671	405	14	156	792	420	1079	5.4e-91	334.3
input|c12|5277266-5280848|+|ctg1_5295|	BGC0001346|c1|9072-22079|+|AOA33122.1|Nonribosomal_peptide_synthetase|AOA33122.1	33.0	682	414	18	182	849	2653	3305	5.4e-91	334.3
input|c12|5277266-5280848|+|ctg1_5295|	BGC0000438|c1|16316-32689|+|AAO72424.1|syringopeptin_synthetase_B|AAO72424.1	33.3	691	427	16	175	849	2659	3331	7.1e-91	334.0
input|c12|5277266-5280848|+|ctg1_5295|	BGC0001430|c1|20185-33594|+|APZ78834.1|nonribosomal_peptide_synthetase|APZ78834.1	32.1	658	404	11	156	794	2488	3121	7.1e-91	334.0
input|c12|5277266-5280848|+|ctg1_5295|	BGC0001822|c1|22559-32521|+|AWI62628.1|nonribosomal_peptide_synthetase|AWI62628.1	34.7	591	365	9	221	796	546	1130	7.1e-91	334.0
input|c12|5277266-5280848|+|ctg1_5295|	BGC0001943|c1|22375-32337|+|AWI62628.1|nonribosomal_peptide_synthetase|AWI62628.1	34.7	591	365	9	221	796	546	1130	7.1e-91	334.0
input|c12|5277266-5280848|+|ctg1_5295|	BGC0000964|c1|11740-22692|-|BTH_I2364|peptide_synthetase,_putative|ABC36785.1	34.4	616	376	13	195	793	496	1100	9.2e-91	333.6
input|c12|5277266-5280848|+|ctg1_5295|	BGC0001428|c1|23228-36622|+|APZ78809.1|nonribosomal_peptide_synthetase|APZ78809.1	32.3	638	405	11	168	794	2498	3119	9.2e-91	333.6
input|c12|5277266-5280848|+|ctg1_5295|	BGC0001751|c1|15111-20762|+|ASA76632.1|polyketide_synthase_non-ribosomal_peptide_synthetase_hybrid|ASA76632.1	33.7	658	408	14	167	804	1185	1834	9.2e-91	333.6
input|c12|5277266-5280848|+|ctg1_5295|	BGC0001890|c1|22711-26664|+|VIBHAR_01401|hypothetical_protein|ABU70377.1	35.7	605	350	13	208	792	457	1042	9.2e-91	333.6
input|c12|5277266-5280848|+|ctg1_5295|	BGC0001017|c1|36793-45180|+|AAF00960.1|mcyA|AAF00960.1	36.5	545	318	9	136	660	163	699	1.2e-90	333.2
input|c12|5277266-5280848|+|ctg1_5295|	BGC0001017|c1|36793-45180|+|AAF00960.1|mcyA|AAF00960.1	34.9	186	111	5	664	841	1119	1302	6.5e-20	98.2
input|c12|5277266-5280848|+|ctg1_5295|	BGC0001419|c1|12566-21715|+|APZ78703.1|nonribosomal_peptide_synthetase|APZ78703.1	32.8	643	398	11	168	800	1954	2572	1.2e-90	333.2
input|c12|5277266-5280848|+|ctg1_5295|	BGC0000377|c1|12037-16746|+|AEC14347.1|nonribosomal_peptide_synthetase|AEC14347.1	31.1	695	447	10	108	796	446	1114	1.6e-90	332.8
input|c12|5277266-5280848|+|ctg1_5295|	BGC0001233|c1|38216-61951|+|ALK27915.1|non-ribosomal_peptide_synthase|ALK27915.1	32.5	647	411	8	156	792	4066	4696	1.6e-90	332.8
input|c12|5277266-5280848|+|ctg1_5295|	BGC0001414|c1|52143-56117|+|AKC91857.1|nonribosomal_peptide_synthetase|AKC91857.1	32.5	673	409	12	145	793	385	1036	1.6e-90	332.8
input|c12|5277266-5280848|+|ctg1_5295|	BGC0001608|c1|2973-12548|+|AAW51_RS13560|non-ribosomal_peptide_synthetase|WP_047197778.1	33.7	602	362	11	208	792	1511	2092	1.6e-90	332.8
input|c12|5277266-5280848|+|ctg1_5295|	BGC0001764|c1|37286-41338|+|BAW27693.1|NRPS(C-A-T-TE)|BAW27693.1	33.2	656	407	12	158	800	433	1070	1.6e-90	332.8
input|c12|5277266-5280848|+|ctg1_5295|	BGC0002003|c1|2973-12548|+|AAW51_RS13560|non-ribosomal_peptide_synthetase|WP_047197778.1	33.7	602	362	11	208	792	1511	2092	1.6e-90	332.8
input|c12|5277266-5280848|+|ctg1_5295|	BGC0001426|c1|22640-36037|+|APZ78782.1|nonribosomal_peptide_synthetase|APZ78782.1	32.3	638	405	11	168	794	2498	3119	2.1e-90	332.4
input|c12|5277266-5280848|+|ctg1_5295|	BGC0000443|c1|21737-35314|+|AED90003.1|non-ribosomal_peptide_synthetase_ThaB|AED90003.1	34.2	596	377	10	208	794	946	1535	2.7e-90	332.0
input|c12|5277266-5280848|+|ctg1_5295|	BGC0000464|c1|77134-83853|+|XDD1_2287|Non-ribosomal_peptide_synthetase|CDG17986.1	32.6	675	423	11	142	793	428	1093	3.5e-90	331.6
input|c12|5277266-5280848|+|ctg1_5295|	BGC0001019|c1|36844-49269|+|AHB82058.1|non_ribosomal_peptide_synthetase|AHB82058.1	33.6	649	398	11	158	794	1948	2575	3.5e-90	331.6
input|c12|5277266-5280848|+|ctg1_5295|	BGC0001431|c1|22789-36195|+|APZ78846.1|nonribosomal_peptide_synthetase|APZ78846.1	32.2	646	395	11	168	794	2501	3122	3.5e-90	331.6
input|c12|5277266-5280848|+|ctg1_5295|	BGC0000336|c1|69057-91073|+|AAX31558.1|peptide_synthetase_2|AAX31558.1	32.3	644	406	9	167	796	6194	6821	4.6e-90	331.3
input|c12|5277266-5280848|+|ctg1_5295|	BGC0000413|c1|36396-42977|-|PFL_4094|non-ribosomal_peptide_synthetase_PvdJ|AAY93355.1	31.7	652	418	10	142	773	435	1079	4.6e-90	331.3
input|c12|5277266-5280848|+|ctg1_5295|	BGC0000437|c1|2471-30967|-|Psyr_2608|Amino_acid_adenylation|AAY37647.1	33.9	607	364	11	190	771	3746	4340	4.6e-90	331.3
input|c12|5277266-5280848|+|ctg1_5295|	BGC0001211|c1|2458-24696|+|AMYAL_RS0130210|non-ribosomal_peptide_synthetase|WP_084702182.1	32.8	647	384	13	174	818	4333	4930	4.6e-90	331.3
input|c12|5277266-5280848|+|ctg1_5295|	BGC0001416|c1|2722-16287|-|AL066_08460|NunE|KPN90369.1	35.9	601	364	11	208	793	945	1539	4.6e-90	331.3
input|c12|5277266-5280848|+|ctg1_5295|	BGC0000463|c1|1-25461|+|AGM14933.1|xantholysin_synthetase_B|AGM14933.1	35.0	592	348	9	208	792	6857	7418	6.0e-90	330.9
input|c12|5277266-5280848|+|ctg1_5295|	BGC0001417|c1|19762-31347|+|APZ78680.1|nonribosomal_peptide_synthetase|APZ78680.1	33.0	637	402	11	168	794	1892	2513	6.0e-90	330.9
input|c12|5277266-5280848|+|ctg1_5295|	BGC0001418|c1|12676-21825|+|APZ78691.1|nonribosomal_peptide_synthetase|APZ78691.1	32.7	643	399	11	168	800	1954	2572	6.0e-90	330.9
input|c12|5277266-5280848|+|ctg1_5295|	BGC0001422|c1|23790-37175|+|APZ78744.1|nonribosomal_peptide_synthetase|APZ78744.1	32.1	638	406	10	168	794	2495	3116	6.0e-90	330.9
input|c12|5277266-5280848|+|ctg1_5295|	BGC0001434|c1|1-3510|+|ANG60379.1|nonribosomal_peptide_synthetase_BudA|ANG60379.1	33.9	626	353	13	221	809	552	1153	6.0e-90	330.9
input|c12|5277266-5280848|+|ctg1_5295|	BGC0001698|c1|1-3510|+|ANG60379.1|nonribosomal_peptide_synthetase_BudA|ANG60379.1	33.9	626	353	13	221	809	552	1153	6.0e-90	330.9
input|c12|5277266-5280848|+|ctg1_5295|	BGC0000984|c1|33171-38540|-|Daci_4756|amino_acid_adenylation_domain_protein|ABX37385.1	35.5	583	354	10	223	793	1171	1743	7.8e-90	330.5
input|c12|5277266-5280848|+|ctg1_5295|	BGC0001420|c1|12676-21819|+|APZ78715.1|nonribosomal_peptide_synthetase|APZ78715.1	32.7	643	399	11	168	800	1952	2570	7.8e-90	330.5
input|c12|5277266-5280848|+|ctg1_5295|	BGC0001800|c1|14419-28872|+|AVI26390.1|polyketide_synthase_/_nonribosomal_peptide_synthase_hybrid|AVI26390.1	35.8	623	369	17	218	821	3742	4352	1.3e-89	329.7
input|c12|5277266-5280848|+|ctg1_5295|	BGC0000323|c1|10885-28374|+|AHZ34233.1|CifB|AHZ34233.1	33.5	632	383	13	175	792	4635	5243	3.0e-89	328.6
input|c12|5277266-5280848|+|ctg1_5295|	BGC0001133|c1|31828-45888|-|XBJ1_0775|putative_Ornithine_racemase|CBJ79916.1	31.1	655	413	13	165	792	1474	2117	3.0e-89	328.6
input|c12|5277266-5280848|+|ctg1_5295|	BGC0001630|c1|18901-29634|+|BAW32324.1|nonribosomal_peptide_synthetase|BAW32324.1	32.0	665	403	13	154	792	2009	2650	3.0e-89	328.6
input|c12|5277266-5280848|+|ctg1_5295|	BGC0001657|c1|33746-53263|+|BAV56271.1||BAV56271.1	33.2	648	408	12	165	797	5594	6231	3.0e-89	328.6
input|c12|5277266-5280848|+|ctg1_5295|	BGC0000960|c1|33636-38261|+|ABY83163.1|Azi25|ABY83163.1	28.6	835	536	16	215	1006	520	1337	3.9e-89	328.2
input|c12|5277266-5280848|+|ctg1_5295|	BGC0001421|c1|22508-39013|+|APZ78729.1|nonribosomal_peptide_synthetase|APZ78729.1	31.0	665	430	11	142	794	3509	4156	5.1e-89	327.8
input|c12|5277266-5280848|+|ctg1_5295|	BGC0001023|c1|15705-29111|+|CAG29032.1|nonribosomal_peptide_synthetase_(modules_3_to_6)|CAG29032.1	32.6	642	398	11	168	794	2501	3122	6.6e-89	327.4
input|c12|5277266-5280848|+|ctg1_5295|	BGC0001105|c1|21358-36513|+|AAV97877.1|OnnI|AAV97877.1	33.2	647	392	9	143	766	1227	1856	6.6e-89	327.4
input|c12|5277266-5280848|+|ctg1_5295|	BGC0001429|c1|22809-36215|+|APZ78822.1|nonribosomal_peptide_synthetase|APZ78822.1	32.6	642	398	11	168	794	2501	3122	6.6e-89	327.4
input|c12|5277266-5280848|+|ctg1_5295|	BGC0000407|c1|27497-38347|+|AEW31022.1|plipastatin_synthetase|AEW31022.1	33.3	634	404	10	173	799	433	1054	8.6e-89	327.0
input|c12|5277266-5280848|+|ctg1_5295|	BGC0000413|c1|42977-54124|-|PFL_4095|non-ribosomal_peptide_synthetase_PvdI|AAY93356.2	34.7	608	367	14	210	797	1561	2158	8.6e-89	327.0
input|c12|5277266-5280848|+|ctg1_5295|	BGC0001127|c1|30990-39770|+|CCJ67648.1|JagD|CCJ67648.1	33.4	614	384	11	197	793	955	1560	8.6e-89	327.0
input|c12|5277266-5280848|+|ctg1_5295|	BGC0001033|c1|54260-58753|+|ERIC2_c18170|putative_non-ribosomal_peptide_ligase_domain_protein|AHD05627.1	31.2	692	434	15	115	794	366	1027	1.1e-88	326.6
input|c12|5277266-5280848|+|ctg1_5295|	BGC0001419|c1|21750-35150|+|APZ78704.1|nonribosomal_peptide_synthetase|APZ78704.1	32.4	638	404	11	168	794	2497	3118	1.1e-88	326.6
input|c12|5277266-5280848|+|ctg1_5295|	BGC0001427|c1|22658-36055|+|APZ78795.1|nonribosomal_peptide_synthetase|APZ78795.1	31.8	638	408	12	168	794	2498	3119	1.1e-88	326.6
input|c12|5277266-5280848|+|ctg1_5295|	BGC0001509|c1|34275-40685|-|A8O26_RS13975|non-ribosomal_peptide_synthetase|WP_064118561.1	33.6	634	373	14	190	805	447	1050	1.5e-88	326.2
input|c12|5277266-5280848|+|ctg1_5295|	BGC0001418|c1|21860-35260|+|APZ78692.1|nonribosomal_peptide_synthetase|APZ78692.1	32.6	638	403	11	168	794	2497	3118	1.9e-88	325.9
input|c12|5277266-5280848|+|ctg1_5295|	BGC0000308|c1|1-7194|+|SAA6008_00157|aureusimine_non-ribosomal_peptide_synthetase|ADL64235.1	30.5	800	506	24	38	808	218	996	2.5e-88	325.5
input|c12|5277266-5280848|+|ctg1_5295|	BGC0000299|c1|32228-39438|+|PPIS_03071|phenylalanine_racemase|ERG36783.1	30.6	770	477	17	77	808	372	1122	3.3e-88	325.1
input|c12|5277266-5280848|+|ctg1_5295|	BGC0000962|c1|16987-25650|+|AAN32981.1|BarG|AAN32981.1	35.0	597	346	12	75	660	397	962	3.3e-88	325.1
input|c12|5277266-5280848|+|ctg1_5295|	BGC0001133|c1|20001-31823|-|XBJ1_0774|putative_Phenylalanine_racemase_(ATP-hydrolyzing)|CBJ79915.1	31.2	651	410	13	165	788	3033	3672	3.3e-88	325.1
input|c12|5277266-5280848|+|ctg1_5295|	BGC0001168|c1|1-2967|+|SLI_0883|non-ribosomal_peptide_synthetase|EOY45602.1	27.8	916	604	20	243	1118	8	906	3.3e-88	325.1
input|c12|5277266-5280848|+|ctg1_5295|	BGC0001425|c1|22641-36038|+|APZ78769.1|nonribosomal_peptide_synthetase|APZ78769.1	32.1	638	406	11	168	794	2498	3119	3.3e-88	325.1
input|c12|5277266-5280848|+|ctg1_5295|	BGC0001711|c1|27336-31250|+|JM78_19295|amino_acid_adenylation_protein|KFL51885.1	33.5	600	371	11	218	805	256	839	3.3e-88	325.1
input|c12|5277266-5280848|+|ctg1_5295|	BGC0001825|c1|1-14850|+|XNC2_RS11345|non-ribosomal_peptide_synthetase|WP_013184596.1	30.3	739	453	18	90	791	346	1059	3.3e-88	325.1
input|c12|5277266-5280848|+|ctg1_5295|	BGC0001095|c1|24540-32189|-|RBAM_018440|fengycin_synthetase_C|ABS74207.1	33.5	654	410	11	198	840	444	1083	4.3e-88	324.7
input|c12|5277266-5280848|+|ctg1_5295|	BGC0001420|c1|21854-35254|+|APZ78716.1|nonribosomal_peptide_synthetase|APZ78716.1	32.4	638	404	11	168	794	2497	3118	4.3e-88	324.7
input|c12|5277266-5280848|+|ctg1_5295|	BGC0000399|c1|2886-9251|+|PFL_2145|non-ribosomal_peptide_synthetase_OfaA|AAY91419.3	32.6	629	401	9	175	792	1479	2095	7.3e-88	323.9
input|c12|5277266-5280848|+|ctg1_5295|	BGC0000976|c1|44157-53744|-|AEE88284.1|CurF|AEE88284.1	33.4	664	376	15	192	808	2521	3165	7.3e-88	323.9
input|c12|5277266-5280848|+|ctg1_5295|	BGC0001165|c1|21881-31468|+|AAT70101.1|CurF|AAT70101.1	33.4	664	376	15	192	808	2521	3165	7.3e-88	323.9
input|c12|5277266-5280848|+|ctg1_5295|	BGC0000411|c1|31509-42830|+|ABW17377.1|PsoC|ABW17377.1	33.3	643	397	13	165	794	490	1113	9.5e-88	323.6
input|c12|5277266-5280848|+|ctg1_5295|	BGC0000876|c1|72-2105|+|CAC11137.1|NikP1_protein|CAC11137.1	33.4	593	365	13	221	792	76	659	9.5e-88	323.6
input|c12|5277266-5280848|+|ctg1_5295|	BGC0001728|c1|36093-40718|+|PPE_RS24095|non-ribosomal_peptide_synthetase|WP_013310343.1	29.8	675	446	11	136	798	396	1054	9.5e-88	323.6
input|c12|5277266-5280848|+|ctg1_5295|	BGC0001993|c1|16830-21455|+|PPE_RS24095|non-ribosomal_peptide_synthetase|WP_013310343.1	29.8	675	446	11	136	798	396	1054	9.5e-88	323.6
input|c12|5277266-5280848|+|ctg1_5295|	BGC0000413|c1|160681-173709|-|PFL_4189|non-ribosomal_peptide_synthetase_PvdL|AAY93445.1	34.3	597	352	13	195	772	1109	1684	1.2e-87	323.2
input|c12|5277266-5280848|+|ctg1_5295|	BGC0000463|c1|25458-39980|+|AGM14934.1|xantholysin_synthetase_C|AGM14934.1	34.3	603	366	11	203	794	531	1114	1.2e-87	323.2
input|c12|5277266-5280848|+|ctg1_5295|	BGC0001792|c1|43992-56789|-|XNR_RS17105|non-ribosomal_peptide_synthase|WP_015507663.1	33.4	647	405	14	154	792	2552	3180	1.2e-87	323.2
input|c12|5277266-5280848|+|ctg1_5295|	BGC0001842|c1|1287-7697|+|Pfl01_2211|putative_non-ribosomal_peptide_synthetase|ABA73954.1	32.9	666	408	15	153	805	410	1049	1.2e-87	323.2
input|c12|5277266-5280848|+|ctg1_5295|	BGC0001033|c1|22176-26174|+|ERIC2_c18070|putative_non-ribosomal_peptide_ligase_domain_protein|AHD05617.1	31.1	765	483	14	78	805	116	873	1.6e-87	322.8
input|c12|5277266-5280848|+|ctg1_5295|	BGC0001231|c1|39472-51792|+|AHB82071.1|non_ribosomal_peptide_synthetase|AHB82071.1	31.4	659	419	12	154	792	3435	4080	1.6e-87	322.8
input|c12|5277266-5280848|+|ctg1_5295|	BGC0001562|c1|16372-19443|-|AQI70_05500|hypothetical_protein|KUM80514.1	34.6	602	365	14	218	803	419	1007	1.6e-87	322.8
input|c12|5277266-5280848|+|ctg1_5295|	BGC0001975|c1|31820-42898|-|QBG38783.1|Atr22|QBG38783.1	32.5	650	406	11	167	792	1466	2106	1.6e-87	322.8
input|c12|5277266-5280848|+|ctg1_5295|	BGC0001023|c1|6498-15671|+|CAG29031.1|nonribosomal_peptide_synthetase_(modules_1_and_2)|CAG29031.1	33.0	645	394	15	168	800	1962	2580	2.1e-87	322.4
input|c12|5277266-5280848|+|ctg1_5295|	BGC0001429|c1|13602-22775|+|APZ78821.1|nonribosomal_peptide_synthetase|APZ78821.1	33.0	645	394	15	168	800	1962	2580	2.1e-87	322.4
input|c12|5277266-5280848|+|ctg1_5295|	BGC0001519|c1|21668-29392|+|STRAU_RS01655|non-ribosomal_peptide_synthetase|WP_016638470.1	33.4	626	368	10	203	808	446	1042	2.1e-87	322.4
input|c12|5277266-5280848|+|ctg1_5295|	BGC0000431|c1|23657-41905|+|SSGG_00678|nonribosomal_peptide_synthetase|EFE73312.1	33.9	604	368	11	208	793	2588	3178	2.8e-87	322.0
input|c12|5277266-5280848|+|ctg1_5295|	BGC0001346|c1|22076-30376|+|AOA33123.1|Nonribosomal_peptide_synthetase|AOA33123.1	33.3	634	388	12	175	793	520	1133	2.8e-87	322.0
input|c12|5277266-5280848|+|ctg1_5295|	BGC0001574|c1|8898-13178|+|ATY72525.1|non-ribosomal_peptide_synthetase|ATY72525.1	27.5	924	619	17	215	1117	449	1342	2.8e-87	322.0
input|c12|5277266-5280848|+|ctg1_5295|	BGC0001421|c1|13335-22475|+|APZ78728.1|nonribosomal_peptide_synthetase|APZ78728.1	31.3	684	416	12	139	799	1915	2567	3.6e-87	321.6
input|c12|5277266-5280848|+|ctg1_5295|	BGC0001569|c1|17571-31769|-|SNOUR_12645|non-ribosomal_peptide_synthase/amino_acid_adenylation_enzyme|ANZ15840.1	33.9	610	371	13	215	804	4130	4727	3.6e-87	321.6
input|c12|5277266-5280848|+|ctg1_5295|	BGC0002014|c1|31663-43095|+|OK006_RS36605|non-ribosomal_peptide_synthetase|WP_054234643.1	32.2	636	393	11	208	825	1907	2522	3.6e-87	321.6
input|c12|5277266-5280848|+|ctg1_5295|	BGC0001089|c1|47347-63648|+|CAG23960.2|hybrid_NRPS/PKS_protein|CAG23960.2	32.0	684	421	13	138	803	422	1079	8.1e-87	320.5
input|c12|5277266-5280848|+|ctg1_5295|	BGC0001963|c1|62672-73675|-|AZF85940.1|non-ribosomal_peptide_synthase|AZF85940.1	32.7	642	405	11	155	791	1679	2298	8.1e-87	320.5
input|c12|5277266-5280848|+|ctg1_5295|	BGC0000434|c1|35089-42852|+|BAI63288.1|putative_non-ribosomal_peptide_synthetase|BAI63288.1	31.8	614	383	8	200	792	453	1051	1.1e-86	320.1
input|c12|5277266-5280848|+|ctg1_5295|	BGC0001196|c1|15838-22605|-|AJW76710.1|DsaH|AJW76710.1	34.2	608	359	15	218	803	1667	2255	1.1e-86	320.1
input|c12|5277266-5280848|+|ctg1_5295|	BGC0000415|c1|12759-20753|-|AET98906.1|putative_non-ribosomal_peptide_synthetase|AET98906.1	33.2	602	356	11	217	792	547	1128	1.4e-86	319.7
input|c12|5277266-5280848|+|ctg1_5295|	BGC0000438|c1|138-16277|+|AAF99707.2|syringopeptin_synthetase|AAF99707.2	34.9	628	385	13	175	792	3679	4292	1.4e-86	319.7
input|c12|5277266-5280848|+|ctg1_5295|	BGC0001716|c1|19069-22485|-|XNC2_RS10320|non-ribosomal_peptide_synthetase|WP_013184462.1	30.7	706	451	14	123	805	437	1127	2.4e-86	318.9
input|c12|5277266-5280848|+|ctg1_5295|	BGC0000305|c1|1642-8055|+|BAC67534.2|arthrofactin_synthetase_A|BAC67534.2	32.6	648	400	13	156	792	413	1034	4.0e-86	318.2
input|c12|5277266-5280848|+|ctg1_5295|	BGC0000975|c1|29220-35051|+|ABM21571.1|crpC|ABM21571.1	35.8	547	320	9	158	691	468	996	4.0e-86	318.2
input|c12|5277266-5280848|+|ctg1_5295|	BGC0001189|c1|17169-29036|+|RALTA_B1228|non_ribosomal_peptide_synthase,_antibiotic_synthesis;_contains_4_condensation_domains,_3_AMP-acid_ligases_II_domains,_3_PP-binding,_Phosphopantetheine_attachment_site_and_a_putative_thioesterase_domain|CAQ71829.1	32.4	673	426	13	132	793	1924	2578	4.0e-86	318.2
input|c12|5277266-5280848|+|ctg1_5295|	BGC0001297|c1|22137-27815|-|ALG65317.1|Cal19|ALG65317.1	34.1	604	365	10	210	792	1031	1622	4.0e-86	318.2
input|c12|5277266-5280848|+|ctg1_5295|	BGC0001426|c1|13461-22607|+|APZ78781.1|nonribosomal_peptide_synthetase|APZ78781.1	30.9	683	430	12	139	804	1917	2574	4.0e-86	318.2
input|c12|5277266-5280848|+|ctg1_5295|	BGC0001457|c1|31736-34924|+|ctg1_orf17||ctg1_orf17	30.9	661	415	13	153	792	406	1045	4.0e-86	318.2
input|c12|5277266-5280848|+|ctg1_5295|	BGC0001792|c1|56846-74026|-|XNR_RS17110|non-ribosomal_peptide_synthetase|WP_041826607.1	35.0	575	345	10	223	792	3617	4167	4.0e-86	318.2
input|c12|5277266-5280848|+|ctg1_5295|	BGC0001056|c1|25460-37969|+|CCM44336.1|Nonribosomal_peptide_synthetase|CCM44336.1	33.5	650	399	12	167	801	998	1629	5.2e-86	317.8
input|c12|5277266-5280848|+|ctg1_5295|	BGC0000429|c1|54509-66241|+|AEA30274.1|peptide_synthetase|AEA30274.1	34.1	602	363	12	203	788	444	1027	6.8e-86	317.4
input|c12|5277266-5280848|+|ctg1_5295|	BGC0000450|c1|13608-21665|-|BAH04162.1|trsJ|BAH04162.1	33.3	601	355	11	218	792	566	1146	6.8e-86	317.4
input|c12|5277266-5280848|+|ctg1_5295|	BGC0000439|c1|50821-57978|+|AHH53508.1|non-ribosomal_peptide_synthetase|AHH53508.1	33.7	620	366	11	198	794	446	1043	1.2e-85	316.6
input|c12|5277266-5280848|+|ctg1_5295|	BGC0001039|c1|9040-15483|+|AEF33078.1|dimodular_nonribosomal_peptide_synthetase|AEF33078.1	34.6	609	347	13	206	792	1521	2100	1.2e-85	316.6
input|c12|5277266-5280848|+|ctg1_5295|	BGC0001089|c1|8427-23375|+|CAG23957.2|hybrid_NRPS/PKS_protein|CAG23957.2	31.5	661	417	12	156	799	1078	1719	1.2e-85	316.6
input|c12|5277266-5280848|+|ctg1_5295|	BGC0001297|c1|27812-35542|-|ALG65318.1|Cal18|ALG65318.1	32.7	606	371	10	208	796	1474	2059	2.0e-85	315.8
input|c12|5277266-5280848|+|ctg1_5295|	BGC0001417|c1|10583-19729|+|APZ78679.1|nonribosomal_peptide_synthetase|APZ78679.1	31.6	639	410	10	168	800	1954	2571	2.0e-85	315.8
input|c12|5277266-5280848|+|ctg1_5295|	BGC0001053|c1|40144-48021|+|CAF05648.1|TubC_protein|CAF05648.1	32.2	642	411	14	163	792	479	1108	2.6e-85	315.5
input|c12|5277266-5280848|+|ctg1_5295|	BGC0001422|c1|14605-23757|+|APZ78743.1|nonribosomal_peptide_synthetase|APZ78743.1	30.9	686	426	13	139	804	1919	2576	2.6e-85	315.5
input|c12|5277266-5280848|+|ctg1_5295|	BGC0001692|c1|19715-23926|+|XNC1_RS09410|non-ribosomal_peptide_synthetase|WP_013184322.1	30.9	727	440	13	114	799	246	951	2.6e-85	315.5
input|c12|5277266-5280848|+|ctg1_5295|	BGC0001427|c1|13479-22625|+|APZ78794.1|nonribosomal_peptide_synthetase|APZ78794.1	30.6	683	432	12	139	804	1917	2574	3.4e-85	315.1
input|c12|5277266-5280848|+|ctg1_5295|	BGC0000435|c1|1065-10571|+|PSPTO_2829|non-ribosomal_peptide_synthetase_SyfA|AAO56328.1	32.3	635	391	12	172	792	415	1024	4.4e-85	314.7
input|c12|5277266-5280848|+|ctg1_5295|	BGC0000967|c1|31828-51879|+|BAP05590.1|calB|BAP05590.1	31.1	704	441	13	113	793	1127	1809	4.4e-85	314.7
input|c12|5277266-5280848|+|ctg1_5295|	BGC0001428|c1|14052-23195|+|APZ78808.1|nonribosomal_peptide_synthetase|APZ78808.1	30.1	682	437	11	139	804	1916	2573	4.4e-85	314.7
input|c12|5277266-5280848|+|ctg1_5295|	BGC0000379|c1|42386-62701|+|AEG64697.1|LpmC|AEG64697.1	30.5	665	432	14	165	818	376	1021	5.8e-85	314.3
input|c12|5277266-5280848|+|ctg1_5295|	BGC0001968|c1|13041-34754|+|QBC75021.1|non-ribosomal_peptide_synthetase|QBC75021.1	31.6	652	418	10	154	794	404	1038	5.8e-85	314.3
input|c12|5277266-5280848|+|ctg1_5295|	BGC0001968|c1|34763-51889|+|QBC75022.1|non-ribosomal_peptide_synthetase|QBC75022.1	32.4	648	403	12	167	794	2473	3105	5.8e-85	314.3
input|c12|5277266-5280848|+|ctg1_5295|	BGC0001228|c1|25661-33394|-|B110_RS0125720|non-ribosomal_peptide_synthetase|WP_080679150.1	31.2	645	393	12	163	791	1947	2556	7.6e-85	313.9
input|c12|5277266-5280848|+|ctg1_5295|	BGC0001423|c1|13624-22764|+|APZ78755.1|nonribosomal_peptide_synthetase|APZ78755.1	31.7	650	394	12	168	799	1950	2567	7.6e-85	313.9
input|c12|5277266-5280848|+|ctg1_5295|	BGC0001614|c1|4811-15850|-|PL8927_110037|Non-ribosomal_peptide_synthase,_involved_in_Hassallidin_biosynthesis|CZT62784.1	32.5	673	412	14	178	830	3012	3662	7.6e-85	313.9
input|c12|5277266-5280848|+|ctg1_5295|	BGC0000323|c1|1142-10639|+|AHZ34232.1|CifA|AHZ34232.1	31.2	719	430	18	101	795	348	1025	9.9e-85	313.5
input|c12|5277266-5280848|+|ctg1_5295|	BGC0001415|c1|885-16928|-|SMDB11_2289|non-ribosomal_peptide_synthetase|CDG12864.1	32.9	648	393	16	184	801	484	1119	1.3e-84	313.2
input|c12|5277266-5280848|+|ctg1_5295|	BGC0001424|c1|14046-23186|+|AQM37583.1|nonribosomal_peptide_synthetase|AQM37583.1	31.3	651	405	12	168	804	1950	2572	1.3e-84	313.2
input|c12|5277266-5280848|+|ctg1_5295|	BGC0000362|c1|44047-54294|+|AAD44233.1|PstA|AAD44233.1	32.7	643	395	14	172	803	406	1021	1.7e-84	312.8
input|c12|5277266-5280848|+|ctg1_5295|	BGC0001767|c1|4729-20232|+|ctg1_orf20||ctg1_orf20	33.4	647	393	13	165	792	405	1032	1.7e-84	312.8
input|c12|5277266-5280848|+|ctg1_5295|	BGC0001999|c1|15516-32240|-|BGRAMDRAFT_RS22645|non-ribosomal_peptide_synthetase|WP_006051170.1	34.2	564	346	8	231	774	1225	1783	1.7e-84	312.8
input|c12|5277266-5280848|+|ctg1_5295|	BGC0000974|c1|47269-51879|+|CBD77749.1|non-ribosomal_peptide_synthetase|CBD77749.1	30.6	671	435	12	142	797	422	1076	2.2e-84	312.4
input|c12|5277266-5280848|+|ctg1_5295|	BGC0001059|c1|28077-29654|+|AAR87759.1|ZmaJ|AAR87759.1	37.6	510	297	10	219	715	5	506	2.2e-84	312.4
input|c12|5277266-5280848|+|ctg1_5295|	BGC0001559|c1|43597-48207|+|AIR74925.1|non-ribosomal_peptide_synthetase|AIR74925.1	30.6	671	435	12	142	797	422	1076	2.2e-84	312.4
input|c12|5277266-5280848|+|ctg1_5295|	BGC0000341|c1|55363-76194|+|ABD65957.1|nonribosomal_peptide_synthetase|ABD65957.1	35.7	597	353	13	202	792	1554	2125	2.9e-84	312.0
input|c12|5277266-5280848|+|ctg1_5295|	BGC0001012|c1|7793-12610|+|ABJ97436.1|MerP|ABJ97436.1	30.9	696	411	14	156	792	435	1119	2.9e-84	312.0
input|c12|5277266-5280848|+|ctg1_5295|	BGC0001711|c1|31289-40357|+|JM78_19300|amino_acid_adenylation_protein|KFL51886.1	31.3	671	430	14	143	794	375	1033	2.9e-84	312.0
input|c12|5277266-5280848|+|ctg1_5295|	BGC0001672|c1|30457-35256|-|AQX14493.1|monobactam_NRPS_scaffold_2|AQX14493.1	28.3	859	559	24	143	976	457	1283	3.8e-84	311.6
input|c12|5277266-5280848|+|ctg1_5295|	BGC0000344|c1|21749-47230|-|PSEEN3045|putative_non_ribosomal_peptide_synthetase|CAK15815.1	33.1	607	383	11	206	805	4746	5336	4.9e-84	311.2
input|c12|5277266-5280848|+|ctg1_5295|	BGC0001826|c1|12729-16889|+|Xekj_RS17955|non-ribosomal_peptide_synthetase|WP_099111429.1	31.7	734	447	17	68	771	395	1104	4.9e-84	311.2
input|c12|5277266-5280848|+|ctg1_5295|	BGC0000383|c1|412-3609|-|plu1878||CAE14171.1	30.7	615	397	9	213	805	455	1062	6.4e-84	310.8
input|c12|5277266-5280848|+|ctg1_5295|	BGC0001716|c1|32315-40636|-|XNC2_RS10330|non-ribosomal_peptide_synthetase|WP_013184464.1	31.7	628	395	13	200	801	1550	2169	6.4e-84	310.8
input|c12|5277266-5280848|+|ctg1_5295|	BGC0001425|c1|13462-22608|+|APZ78768.1|nonribosomal_peptide_synthetase|APZ78768.1	30.6	683	432	12	139	804	1917	2574	8.4e-84	310.5
input|c12|5277266-5280848|+|ctg1_5295|	BGC0001657|c1|5995-33765|+|BAV56270.1||BAV56270.1	31.7	663	409	16	153	793	7043	7683	1.1e-83	310.1
input|c12|5277266-5280848|+|ctg1_5295|	BGC0001873|c1|1164-8606|-|Xsze_RS17115|non-ribosomal_peptide_synthetase|WP_051462298.1	32.4	676	402	14	199	829	444	1109	1.1e-83	310.1
input|c12|5277266-5280848|+|ctg1_5295|	BGC0000994|c1|47783-52270|+|AAF86395.1|FkbP|AAF86395.1	31.1	655	430	10	155	797	421	1066	1.4e-83	309.7
input|c12|5277266-5280848|+|ctg1_5295|	BGC0001015|c1|13178-23644|+|CAD29794.1|peptide_synthetase|CAD29794.1	31.5	695	442	15	125	804	2350	3025	1.4e-83	309.7
input|c12|5277266-5280848|+|ctg1_5295|	BGC0001516|c1|4300-7365|-|AFLA_023020|NRPS-like_enzyme,_putative|XP_002373813.1	26.6	933	623	25	231	1118	24	939	1.4e-83	309.7
input|c12|5277266-5280848|+|ctg1_5295|	BGC0000296|c1|15166-23001|+|ADG27358.1|peptide_synthetase|ADG27358.1	33.1	607	382	13	183	771	425	1025	1.9e-83	309.3
input|c12|5277266-5280848|+|ctg1_5295|	BGC0001021|c1|5868-10916|-|Rv2380c|Peptide_synthetase_MbtE_(peptide_synthase)|CCP45168.1	28.1	716	452	14	215	886	437	1133	1.9e-83	309.3
input|c12|5277266-5280848|+|ctg1_5295|	BGC0001760|c1|15391-19575|-|SRIM_RS28565|non-ribosomal_peptide_synthetase|WP_078586793.1	30.4	631	422	10	167	791	498	1117	1.9e-83	309.3
input|c12|5277266-5280848|+|ctg1_5295|	BGC0001431|c1|13581-22754|+|APZ78845.1|nonribosomal_peptide_synthetase|APZ78845.1	30.4	690	416	16	139	800	1927	2580	2.4e-83	308.9
input|c12|5277266-5280848|+|ctg1_5295|	BGC0000978|c1|19303-28056|+|ABX60161.1|mixed_NRPS/PKS|ABX60161.1	34.4	640	359	14	208	793	14	646	3.2e-83	308.5
input|c12|5277266-5280848|+|ctg1_5295|	BGC0001430|c1|10970-20152|+|APZ78833.1|nonribosomal_peptide_synthetase|APZ78833.1	31.4	684	417	17	139	800	1930	2583	3.2e-83	308.5
input|c12|5277266-5280848|+|ctg1_5295|	BGC0001967|c1|23462-30604|+|QED88055.1|nonribosomal_peptide_synthetase|QED88055.1	30.1	671	425	13	167	818	414	1059	3.2e-83	308.5
input|c12|5277266-5280848|+|ctg1_5295|	BGC0001984|c1|42975-55616|-|QED55422.1|nonribosomal_peptide_synthetase|QED55422.1	32.1	638	394	13	163	792	3582	4188	3.2e-83	308.5
input|c12|5277266-5280848|+|ctg1_5295|	BGC0000454|c1|7494-16001|-|CAJ45639.1|vanchrobactin_non_ribosomal_peptide_synthetase|CAJ45639.1	33.2	617	378	12	173	766	1939	2544	4.2e-83	308.1
input|c12|5277266-5280848|+|ctg1_5295|	BGC0001108|c1|39565-58365|+|AAS47562.1|mixed_type_I_polyketide_synthase_-_peptide_synthetase|AAS47562.1	33.9	599	367	13	217	794	5379	5969	4.2e-83	308.1
input|c12|5277266-5280848|+|ctg1_5295|	BGC0001109|c1|33467-52267|+|ctg1_orf8||ctg1_orf8	33.9	599	367	13	217	794	5379	5969	4.2e-83	308.1
input|c12|5277266-5280848|+|ctg1_5295|	BGC0001950|c1|2075-10687|-|AXN93575.1|PuwA|AXN93575.1	36.3	515	309	10	158	660	447	954	4.2e-83	308.1
input|c12|5277266-5280848|+|ctg1_5295|	BGC0001951|c1|2075-10687|-|AXN93584.1|PuwA|AXN93584.1	36.3	515	309	10	158	660	447	954	4.2e-83	308.1
input|c12|5277266-5280848|+|ctg1_5295|	BGC0000414|c1|20420-23668|-|BAO84861.1|putative_non-ribosomal_peptide_synthetase|BAO84861.1	31.8	650	408	13	156	793	430	1056	5.4e-83	307.8
input|c12|5277266-5280848|+|ctg1_5295|	BGC0000979|c1|2739-6921|+|ADF88262.1|mixed_nonribosomal_peptide_synthetase/_polyketide_synthase|ADF88262.1	34.2	640	360	14	208	793	14	646	5.4e-83	307.8
input|c12|5277266-5280848|+|ctg1_5295|	BGC0000981|c1|32332-41085|+|ADF88279.1|mixed_NRPS/PKS|ADF88279.1	34.2	640	360	14	208	793	14	646	5.4e-83	307.8
input|c12|5277266-5280848|+|ctg1_5295|	BGC0001414|c1|8501-31885|-|AKC91849.1|nonribosomal_peptide_synthetase|AKC91849.1	31.2	651	397	14	173	794	4541	5169	5.4e-83	307.8
input|c12|5277266-5280848|+|ctg1_5295|	BGC0001432|c1|11949-21122|+|APZ78855.1|nonribosomal_peptide_synthetase|APZ78855.1	30.8	639	416	9	168	800	1962	2580	5.4e-83	307.8
input|c12|5277266-5280848|+|ctg1_5295|	BGC0001623|c1|18879-26222|+|BAX64247.1|NRPS|BAX64247.1	32.1	588	374	10	218	792	473	1048	5.4e-83	307.8
input|c12|5277266-5280848|+|ctg1_5295|	BGC0000980|c1|2739-6921|+|ADF88265.1|mixed_nonribosomal_peptide_synthetase/_polyketide_synthase|ADF88265.1	34.2	640	360	14	208	793	14	646	7.1e-83	307.4
input|c12|5277266-5280848|+|ctg1_5295|	BGC0001800|c1|29947-35355|+|AVI26392.1|putative_nonribosomal_peptide_synthase|AVI26392.1	31.3	639	391	13	176	792	448	1060	7.1e-83	307.4
input|c12|5277266-5280848|+|ctg1_5295|	BGC0001984|c1|31375-42978|-|QED55421.1|nonribosomal_peptide_synthetase|QED55421.1	32.6	634	393	12	167	794	421	1026	7.1e-83	307.4
input|c12|5277266-5280848|+|ctg1_5295|	BGC0000967|c1|125766-140192|+|BAP05596.1|calH|BAP05596.1	30.9	673	411	16	135	772	1968	2621	9.2e-83	307.0
input|c12|5277266-5280848|+|ctg1_5295|	BGC0001110|c1|20598-58535|+|ADA82585.1|hybrid_trans-AT_polyketide_synthase_-_nonribosomal_peptide_synthetase|ADA82585.1	33.5	609	375	13	195	792	1474	2063	9.2e-83	307.0
input|c12|5277266-5280848|+|ctg1_5295|	BGC0000303|c1|24414-28754|+|ABW71853.1|nonribosomal_peptide_synthetase|ABW71853.1	28.5	905	604	22	221	1107	471	1350	1.2e-82	306.6
input|c12|5277266-5280848|+|ctg1_5295|	BGC0000429|c1|40329-54515|+|AEA30273.1|peptide_synthetase|AEA30273.1	31.2	670	416	14	167	815	2526	3171	1.2e-82	306.6
input|c12|5277266-5280848|+|ctg1_5295|	BGC0001069|c1|47872-61797|+|AAY89051.1|hybrid_nonribosomal_peptide_synthetase/polyketide_synthase|AAY89051.1	33.3	598	377	10	208	792	996	1584	1.2e-82	306.6
input|c12|5277266-5280848|+|ctg1_5295|	BGC0001233|c1|21744-38087|+|ALK27914.1|non-ribosomal_peptide_synthase|ALK27914.1	32.7	608	373	8	208	794	1692	2284	1.2e-82	306.6
input|c12|5277266-5280848|+|ctg1_5295|	BGC0000461|c1|22955-50851|-|AEP18656.1|WAPS1|AEP18656.1	30.9	664	418	13	153	793	7066	7711	1.6e-82	306.2
input|c12|5277266-5280848|+|ctg1_5295|	BGC0001231|c1|51789-60668|+|AHB82072.1|non_ribosomal_peptide_synthetase/polyketide_synthase|AHB82072.1	31.8	658	423	12	156	797	472	1119	1.6e-82	306.2
input|c12|5277266-5280848|+|ctg1_5295|	BGC0001902|c1|29374-33429|+|AJY78094.1|nonribosomal_peptide_synthetase|AJY78094.1	30.7	649	430	9	163	797	442	1084	1.6e-82	306.2
input|c12|5277266-5280848|+|ctg1_5295|	BGC0001942|c1|15600-22022|+|AYJ71720.1|non-ribosomal_peptide_synthetase|AYJ71720.1	33.7	588	357	11	222	794	475	1044	1.6e-82	306.2
input|c12|5277266-5280848|+|ctg1_5295|	BGC0000418|c1|32056-37617|+|AIE77060.1|peptide_synthetase_module_7|AIE77060.1	33.7	621	373	13	190	793	436	1034	2.1e-82	305.8
input|c12|5277266-5280848|+|ctg1_5295|	BGC0000319|c1|20406-31667|+|SSCG_00146|N-(5-amino-5-carboxypentanoyl)-L-cysteinyl-D-_valine_synthase|EDY47118.1	30.5	665	417	14	163	797	1307	1956	2.7e-82	305.4
input|c12|5277266-5280848|+|ctg1_5295|	BGC0000364|c1|31361-39106|+|CAJ77716.1|Mps2_protein|CAJ77716.1	33.0	582	365	10	218	794	41	602	2.7e-82	305.4
input|c12|5277266-5280848|+|ctg1_5295|	BGC0000419|c1|33761-39322|-|AJAP_32130|Hypothetical_protein|AIG79240.1	33.1	623	374	14	190	793	436	1034	3.5e-82	305.1
input|c12|5277266-5280848|+|ctg1_5295|	BGC0001017|c1|13710-24173|-|AAF00958.1|mcyE|AAF00958.1	31.6	665	420	13	158	804	2376	3023	3.5e-82	305.1
input|c12|5277266-5280848|+|ctg1_5295|	BGC0001448|c1|24510-41396|+|ARU08074.1|mlcL|ARU08074.1	30.5	673	428	14	135	796	4520	5163	3.5e-82	305.1
input|c12|5277266-5280848|+|ctg1_5295|	BGC0000429|c1|26089-40332|+|AEA30272.1|peptide_synthetase|AEA30272.1	32.8	598	360	12	218	792	2595	3173	4.6e-82	304.7
input|c12|5277266-5280848|+|ctg1_5295|	BGC0001125|c1|2060-10672|-|AIW82277.1|PuwA|AIW82277.1	36.2	514	311	10	158	660	447	954	4.6e-82	304.7
input|c12|5277266-5280848|+|ctg1_5295|	BGC0000353|c1|61-4575|-|AAC68816.1|FK506_peptide_synthetase|AAC68816.1	31.0	652	425	12	155	793	426	1065	7.8e-82	303.9
input|c12|5277266-5280848|+|ctg1_5295|	BGC0001027|c1|7329-12434|+|NFA_7660|putative_non-ribosomal_peptide_synthetase|BAD55611.1	31.7	584	377	7	198	774	473	1041	7.8e-82	303.9
input|c12|5277266-5280848|+|ctg1_5295|	BGC0001413|c1|27422-41059|+|AKP45399.1|CysK|AKP45399.1	31.5	672	416	15	163	801	202	862	7.8e-82	303.9
input|c12|5277266-5280848|+|ctg1_5295|	BGC0001448|c1|2471-5602|+|ARU08063.1|mlcA|ARU08063.1	32.1	577	362	10	217	775	204	768	7.8e-82	303.9
input|c12|5277266-5280848|+|ctg1_5295|	BGC0000341|c1|76191-103151|+|ABD65958.1|nonribosomal_peptide_synthetase|ABD65958.1	31.1	602	394	10	190	787	1501	2085	1.0e-81	303.5
input|c12|5277266-5280848|+|ctg1_5295|	BGC0000364|c1|21000-31364|+|CAJ77715.1|Mps1_protein|CAJ77715.1	31.0	658	432	12	150	794	1897	2545	1.0e-81	303.5
input|c12|5277266-5280848|+|ctg1_5295|	BGC0001122|c1|18831-30844|-|ATEG_00325|hypothetical_protein|EAU38971.1	28.4	980	593	37	228	1141	2938	3874	1.0e-81	303.5
input|c12|5277266-5280848|+|ctg1_5295|	BGC0000300|c1|8533-15621|-|SSMG_02536|hypothetical_protein|EFL06865.1	33.7	585	333	12	211	794	481	1011	1.3e-81	303.1
input|c12|5277266-5280848|+|ctg1_5295|	BGC0001042|c1|19885-30714|+|ACY06285.1|non-ribosomal_peptide_synthetase|ACY06285.1	32.2	590	384	9	208	792	1522	2100	1.3e-81	303.1
input|c12|5277266-5280848|+|ctg1_5295|	BGC0001344|c1|17042-24928|+|ADH04679.1|non-ribosomal_peptide_synthetase|ADH04679.1	33.5	621	390	13	163	772	479	1087	1.3e-81	303.1
input|c12|5277266-5280848|+|ctg1_5295|	BGC0001705|c1|36499-44382|+|ATP76243.1|NdaA|ATP76243.1	34.5	534	335	8	141	660	175	707	1.7e-81	302.8
input|c12|5277266-5280848|+|ctg1_5295|	BGC0001705|c1|36499-44382|+|ATP76243.1|NdaA|ATP76243.1	33.9	165	106	2	664	826	1130	1293	8.5e-20	97.8
input|c12|5277266-5280848|+|ctg1_5295|	BGC0001975|c1|20025-31823|-|QBG38782.1|Atr21|QBG38782.1	31.2	647	398	11	172	788	409	1038	1.7e-81	302.8
input|c12|5277266-5280848|+|ctg1_5295|	BGC0000336|c1|91070-98209|+|AAX31559.1|peptide_synthetase_3|AAX31559.1	33.4	593	357	10	198	771	440	1013	2.3e-81	302.4
input|c12|5277266-5280848|+|ctg1_5295|	BGC0000365|c1|22554-32849|+|AAT01806.1|non-ribosomal_peptide_synthetase|AAT01806.1	32.6	585	376	11	217	794	1956	2529	2.3e-81	302.4
input|c12|5277266-5280848|+|ctg1_5295|	BGC0000411|c1|2701-9060|+|ABW17375.1|PsoA|ABW17375.1	29.8	725	463	18	163	870	404	1099	2.3e-81	302.4
input|c12|5277266-5280848|+|ctg1_5295|	BGC0000365|c1|32846-40525|+|AAT01807.1|non-ribosomal_peptide_synthetase|AAT01807.1	32.0	587	363	9	218	794	42	602	3.0e-81	302.0
input|c12|5277266-5280848|+|ctg1_5295|	BGC0001235|c1|26678-40243|+|ANI24100.1|nonribosomal_peptide_synthetase|ANI24100.1	32.7	642	396	14	168	793	477	1098	3.0e-81	302.0
input|c12|5277266-5280848|+|ctg1_5295|	BGC0001424|c1|23219-33487|+|AQM37584.1|nonribosomal_peptide_synthetase|AQM37584.1	34.1	575	349	12	231	792	472	1029	3.0e-81	302.0
input|c12|5277266-5280848|+|ctg1_5295|	BGC0001462|c1|33821-39406|-|BS329_14140|non-ribosomal_peptide_synthetase|OLZ52456.1	33.2	611	381	12	195	794	442	1036	3.0e-81	302.0
input|c12|5277266-5280848|+|ctg1_5295|	BGC0000346|c1|6250-21543|+|AHB38497.1|non-ribosomal_peptide_synthetase|AHB38497.1	33.6	569	360	9	212	774	2122	2678	3.9e-81	301.6
input|c12|5277266-5280848|+|ctg1_5295|	BGC0000359|c1|4060-7284|-|Tfu_1866|amino_acid_adenylation|AAZ55899.1	31.0	632	403	11	178	792	414	1029	3.9e-81	301.6
input|c12|5277266-5280848|+|ctg1_5295|	BGC0000453|c1|19526-29812|+|ABA59547.1|NRPS|ABA59547.1	32.4	638	403	10	168	794	1800	2420	3.9e-81	301.6
input|c12|5277266-5280848|+|ctg1_5295|	BGC0000455|c1|49099-50781|+|AEI58879.1|peptide_synthetase|AEI58879.1	35.3	578	334	12	231	794	3	554	3.9e-81	301.6
input|c12|5277266-5280848|+|ctg1_5295|	BGC0001461|c1|30020-35614|+|BS330_28395|non-ribosomal_peptide_synthetase|OLZ50886.1	33.3	634	358	16	190	793	437	1035	3.9e-81	301.6
input|c12|5277266-5280848|+|ctg1_5295|	BGC0001838|c1|16253-27655|+|AFJ23826.1|WLIP_synthetase_C|AFJ23826.1	33.8	582	341	12	231	794	558	1113	3.9e-81	301.6
input|c12|5277266-5280848|+|ctg1_5295|	BGC0001955|c1|33955-39549|-|AYA22333.1|KerD|AYA22333.1	33.3	634	358	16	190	793	437	1035	3.9e-81	301.6
input|c12|5277266-5280848|+|ctg1_5295|	BGC0000385|c1|80817-92306|+|AEH59099.1|amino_acid_adenylation_domain-containing_protein/NRPS|AEH59099.1	31.6	651	399	12	221	849	31	657	5.1e-81	301.2
input|c12|5277266-5280848|+|ctg1_5295|	BGC0000969|c1|26668-38406|+|CAJ46692.1|non-ribosomal_peptide_synthase|CAJ46692.1	31.3	603	373	13	216	794	2474	3059	5.1e-81	301.2
input|c12|5277266-5280848|+|ctg1_5295|	BGC0001207|c1|7977-27245|+|AJF34463.1|Txo1|AJF34463.1	30.9	669	402	16	156	792	3600	4240	5.1e-81	301.2
input|c12|5277266-5280848|+|ctg1_5295|	BGC0001423|c1|22797-33065|+|APZ78756.1|nonribosomal_peptide_synthetase|APZ78756.1	34.7	573	348	13	231	792	472	1029	5.1e-81	301.2
input|c12|5277266-5280848|+|ctg1_5295|	BGC0001822|c1|1321-16062|+|AWI62626.1|nonribosomal_peptide_synthetase|AWI62626.1	34.3	595	349	13	195	768	2766	3339	6.6e-81	300.8
input|c12|5277266-5280848|+|ctg1_5295|	BGC0001943|c1|1137-15878|+|AWI62626.1|nonribosomal_peptide_synthetase|AWI62626.1	34.3	595	349	13	195	768	2766	3339	6.6e-81	300.8
input|c12|5277266-5280848|+|ctg1_5295|	BGC0001671|c1|45426-54014|+|AQX14441.1|EM5400_NRPS_scaffold|AQX14441.1	32.4	646	410	13	167	794	425	1061	8.7e-81	300.4
input|c12|5277266-5280848|+|ctg1_5295|	BGC0000311|c1|28888-34464|+|CAC48362.1|peptide_synthetase|CAC48362.1	33.2	614	383	14	190	793	437	1033	1.1e-80	300.1
input|c12|5277266-5280848|+|ctg1_5295|	BGC0000333|c1|18423-41780|+|Sare_4562|amino_acid_adenylation_domain|ABW00331.1	31.5	639	404	13	165	792	2411	3026	1.1e-80	300.1
input|c12|5277266-5280848|+|ctg1_5295|	BGC0000349|c1|3828-20117|+|SACE_3035|putative_non-ribosomal_peptide_synthetase|CAM02313.1	31.8	639	411	9	172	801	1835	2457	1.5e-80	299.7
input|c12|5277266-5280848|+|ctg1_5295|	BGC0000388|c1|10069-18312|+|AAU34202.1|mannopeptimycin_peptide_synthetase_MppA|AAU34202.1	31.4	665	408	12	154	794	1016	1656	1.5e-80	299.7
input|c12|5277266-5280848|+|ctg1_5295|	BGC0002001|c1|17133-24944|-|Achr_RS19575|non-ribosomal_peptide_synthetase|WP_039806850.1	30.5	643	417	11	166	799	454	1075	1.5e-80	299.7
input|c12|5277266-5280848|+|ctg1_5295|	BGC0000330|c1|13217-19243|-|H16_B1685|non-ribosomal_peptide_synthetase|CAJ96470.1	32.2	578	373	9	231	798	520	1088	1.9e-80	299.3
input|c12|5277266-5280848|+|ctg1_5295|	BGC0000455|c1|29714-35290|+|AEI58867.1|peptide_synthetase|AEI58867.1	33.3	613	384	12	190	793	437	1033	1.9e-80	299.3
input|c12|5277266-5280848|+|ctg1_5295|	BGC0001448|c1|15319-24513|+|ARU08073.1|mlcK|ARU08073.1	31.1	647	401	12	154	788	387	1000	1.9e-80	299.3
input|c12|5277266-5280848|+|ctg1_5295|	BGC0001459|c1|51718-53466|+|ATP06_0208185|non-ribosomal_peptide_synthetase|OKA09664.1	34.8	584	347	11	222	794	16	576	1.9e-80	299.3
input|c12|5277266-5280848|+|ctg1_5295|	BGC0001460|c1|31060-36558|-|H074_31747|amino_acid_adenylation_protein|EME52988.1	33.0	613	386	12	190	793	411	1007	1.9e-80	299.3
input|c12|5277266-5280848|+|ctg1_5295|	BGC0001370|c1|38245-49158|+|ALV82384.1|CDA_peptide_synthetase_II|ALV82384.1	32.9	589	358	13	208	792	457	1012	2.5e-80	298.9
input|c12|5277266-5280848|+|ctg1_5295|	BGC0001460|c1|14474-16210|-|H074_31677|non-ribosomal_peptide_synthetase|EME52974.1	34.9	587	342	13	222	794	12	572	2.5e-80	298.9
input|c12|5277266-5280848|+|ctg1_5295|	BGC0001033|c1|16841-22156|+|ERIC2_c18060|putative_non-ribosomal_peptide_ligase_domain_protein|AHD05616.1	38.6	458	271	7	353	807	870	1320	3.3e-80	298.5
input|c12|5277266-5280848|+|ctg1_5295|	BGC0001033|c1|39884-48106|+|ERIC2_c18110|non-ribosomal_peptide_ligase_domain_protein|AHD05621.1	38.7	439	259	7	353	788	865	1296	3.3e-80	298.5
input|c12|5277266-5280848|+|ctg1_5295|	BGC0001202|c1|10326-17990|+|AKA59436.1|non-ribosomal_peptide_synthetase|AKA59436.1	32.6	567	359	10	208	770	867	1414	3.3e-80	298.5
input|c12|5277266-5280848|+|ctg1_5295|	BGC0000329|c1|15048-21538|-|AHY86403.1|non_ribosomal_peptide_synthetase|AHY86403.1	35.9	499	300	9	305	792	3	492	5.6e-80	297.7
input|c12|5277266-5280848|+|ctg1_5295|	BGC0000363|c1|20910-31286|+|CAJ77695.1|MPS1_protein|CAJ77695.1	31.6	637	404	14	168	794	408	1022	5.6e-80	297.7
input|c12|5277266-5280848|+|ctg1_5295|	BGC0000986|c1|29429-33760|+|CAQ34921.1|nonribosomal_peptide_synthetase|CAQ34921.1	31.3	710	441	16	115	793	429	1122	5.6e-80	297.7
input|c12|5277266-5280848|+|ctg1_5295|	BGC0001116|c1|1189-9204|-|BAF50711.1|non_ribosomal_peptide_synthetase_for_virginiamycin_S|BAF50711.1	32.4	586	381	7	222	796	519	1100	5.6e-80	297.7
input|c12|5277266-5280848|+|ctg1_5295|	BGC0000354|c1|30254-50239|+|CAM56770.1||CAM56770.1	32.0	619	390	12	173	788	4514	5104	7.3e-80	297.4
input|c12|5277266-5280848|+|ctg1_5295|	BGC0000363|c1|31283-39013|+|CAJ77696.1|MPS2_protein|CAJ77696.1	32.5	578	365	11	222	794	45	602	7.3e-80	297.4
input|c12|5277266-5280848|+|ctg1_5295|	BGC0000379|c1|32712-42275|+|AEG64696.1|LpmB|AEG64696.1	33.1	580	355	10	218	794	466	1015	7.3e-80	297.4
input|c12|5277266-5280848|+|ctg1_5295|	BGC0000396|c1|1368-9317|+|AEO14743.1|NdaA|AEO14743.1	33.9	540	336	7	141	660	171	709	7.3e-80	297.4
input|c12|5277266-5280848|+|ctg1_5295|	BGC0000396|c1|1368-9317|+|AEO14743.1|NdaA|AEO14743.1	34.8	178	107	3	664	833	1130	1306	7.7e-21	101.3
input|c12|5277266-5280848|+|ctg1_5295|	BGC0000955|c1|4229-11416|+|CCA29202.1|non-ribosomal_peptide_synthetase|CCA29202.1	32.6	614	368	14	208	794	368	962	7.3e-80	297.4
input|c12|5277266-5280848|+|ctg1_5295|	BGC0001406|c1|24834-39140|+|ALV86866.1|Tlo20|ALV86866.1	33.5	591	371	10	218	792	2576	3160	7.3e-80	297.4
input|c12|5277266-5280848|+|ctg1_5295|	BGC0001415|c1|16931-24061|-|SMDB11_2290|non-ribosomal_peptide_synthetase|CDG12865.1	32.1	639	391	15	204	820	360	977	7.3e-80	297.4
input|c12|5277266-5280848|+|ctg1_5295|	BGC0001459|c1|31207-36783|+|ATP06_0208115|non-ribosomal_peptide_synthetase|OKA09425.1	33.6	607	380	11	195	793	442	1033	7.3e-80	297.4
input|c12|5277266-5280848|+|ctg1_5295|	BGC0001705|c1|4083-14534|-|ATP76239.1|NdaF|ATP76239.1	31.0	694	447	16	125	804	2347	3022	9.6e-80	297.0
input|c12|5277266-5280848|+|ctg1_5295|	BGC0000317|c1|11295-22623|+|ACRE_003240|N-like_protein|KFH48607.1	32.3	653	390	16	165	780	1352	1989	1.2e-79	296.6
input|c12|5277266-5280848|+|ctg1_5295|	BGC0000339|c1|11240-19069|+|BAE98155.1|putative_non-ribosomal_peptide_synthetase|BAE98155.1	31.0	617	386	10	200	793	452	1051	1.6e-79	296.2
input|c12|5277266-5280848|+|ctg1_5295|	BGC0001502|c1|1548-7742|-|AHA_2474|nonribosomal_peptide_synthetase|YP_856988.1	31.5	695	406	17	124	793	408	1057	1.6e-79	296.2
input|c12|5277266-5280848|+|ctg1_5295|	BGC0001297|c1|35546-43249|-|ALG65319.1|Cal17|ALG65319.1	33.6	611	370	12	209	787	454	1060	2.1e-79	295.8
input|c12|5277266-5280848|+|ctg1_5295|	BGC0001370|c1|16367-38248|+|ALV82356.1|CDA_peptide_synthetase_I|ALV82356.1	32.9	589	359	13	208	792	4134	4690	2.1e-79	295.8
input|c12|5277266-5280848|+|ctg1_5295|	BGC0001413|c1|16552-22530|+|AKP45395.1|CysG|AKP45395.1	32.0	619	395	13	190	792	5	613	2.1e-79	295.8
input|c12|5277266-5280848|+|ctg1_5295|	BGC0000378|c1|42086-47017|-|ABV56585.1|KtzE|ABV56585.1	32.8	610	385	13	207	808	16	608	3.6e-79	295.0
input|c12|5277266-5280848|+|ctg1_5295|	BGC0000406|c1|7674-10934|+|CAJ14039.1|peptide_synthetase|CAJ14039.1	31.4	673	404	19	158	804	443	1083	3.6e-79	295.0
input|c12|5277266-5280848|+|ctg1_5295|	BGC0000407|c1|4394-12079|+|AEW31019.1|plipastatin_synthetase|AEW31019.1	31.6	652	420	11	155	791	1433	2073	3.6e-79	295.0
input|c12|5277266-5280848|+|ctg1_5295|	BGC0000409|c1|29517-35333|+|AEA29644.1|putative_nonribosomal_peptide_synthetase_and_kinurenine_monooxygenase|AEA29644.1	27.7	923	616	24	221	1118	471	1367	3.6e-79	295.0
input|c12|5277266-5280848|+|ctg1_5295|	BGC0000997|c1|24585-27836|+|CAL80824.1|NRPS_module_protein|CAL80824.1	31.3	598	380	9	218	793	464	1052	4.7e-79	294.7
input|c12|5277266-5280848|+|ctg1_5295|	BGC0001040|c1|67319-71944|+|CAA60461.1|pipecolate_incorporating_enzyme|CAA60461.1	32.1	641	421	11	155	787	431	1065	4.7e-79	294.7
input|c12|5277266-5280848|+|ctg1_5295|	BGC0000354|c1|50239-57351|+|CAM56771.1||CAM56771.1	31.8	641	413	12	166	794	1462	2090	6.2e-79	294.3
input|c12|5277266-5280848|+|ctg1_5295|	BGC0000419|c1|39479-51463|-|AJAP_32135|Hypothetical_protein|AIG79241.1	31.1	656	428	12	154	805	1848	2483	6.2e-79	294.3
input|c12|5277266-5280848|+|ctg1_5295|	BGC0000424|c1|6093-33575|+|Hsero_2343|Serobactin_synthetase|ADJ63842.1	33.6	566	347	10	222	771	2649	3201	6.2e-79	294.3
input|c12|5277266-5280848|+|ctg1_5295|	BGC0000967|c1|20404-31761|+|BAP05589.1|calA|BAP05589.1	36.0	472	274	8	208	662	22	482	6.2e-79	294.3
input|c12|5277266-5280848|+|ctg1_5295|	BGC0001695|c1|3943-18042|+|AWX24482.1|non-ribosomal_peptide_synthetase|AWX24482.1	32.9	584	361	11	211	771	462	1037	6.2e-79	294.3
input|c12|5277266-5280848|+|ctg1_5295|	BGC0001971|c1|26878-31638|+|AZH23822.1|MgiJ|AZH23822.1	33.9	590	352	13	97	660	404	981	6.2e-79	294.3
input|c12|5277266-5280848|+|ctg1_5295|	BGC0001971|c1|26878-31638|+|AZH23822.1|MgiJ|AZH23822.1	39.7	131	76	2	664	793	1410	1538	6.1e-18	91.7
input|c12|5277266-5280848|+|ctg1_5295|	BGC0000296|c1|22998-35741|+|ADG27359.1|peptide_synthetase|ADG27359.1	34.1	587	367	11	218	792	459	1037	8.1e-79	293.9
input|c12|5277266-5280848|+|ctg1_5295|	BGC0001214|c1|5165-16174|+|AJV88375.1|MfnC|AJV88375.1	30.9	653	411	14	166	798	2532	3164	8.1e-79	293.9
input|c12|5277266-5280848|+|ctg1_5295|	BGC0000712|c1|1517-4849|-|CAF32362.1|putative_non-ribosomal_peptide_synthetase|CAF32362.1	27.0	1032	675	24	214	1190	27	1035	1.1e-78	293.5
input|c12|5277266-5280848|+|ctg1_5295|	BGC0001628|c1|20600-32077|+|BAX90000.1|Non-ribosomal_peptide_synthetase|BAX90000.1	31.7	644	397	13	163	793	406	1019	1.1e-78	293.5
input|c12|5277266-5280848|+|ctg1_5295|	BGC0000299|c1|27671-32224|+|PPIS_03066|Ornithine_racemase|ERG36782.1	29.6	655	424	12	182	808	415	1060	1.4e-78	293.1
input|c12|5277266-5280848|+|ctg1_5295|	BGC0000314|c1|10253-14806|+|PpisJ2_010100002416|non-ribosomal_peptide_synthetase|WP_010369425.1	29.6	655	424	12	182	808	415	1060	1.4e-78	293.1
input|c12|5277266-5280848|+|ctg1_5295|	BGC0000439|c1|11584-28905|+|AHH53506.1|non-ribosomal_peptide_synthetase|AHH53506.1	29.2	677	446	11	165	818	4025	4691	1.4e-78	293.1
input|c12|5277266-5280848|+|ctg1_5295|	BGC0000969|c1|23105-26461|+|CAJ46691.1|non-ribosomal_peptide_synthase|CAJ46691.1	28.7	687	451	14	126	793	424	1090	1.4e-78	293.1
input|c12|5277266-5280848|+|ctg1_5295|	BGC0001048|c1|16093-22491|+|ABL74936.1|NRPS|ABL74936.1	31.0	610	403	9	203	803	1519	2119	1.4e-78	293.1
input|c12|5277266-5280848|+|ctg1_5295|	BGC0000395|c1|21494-27271|+|AAT09805.1|NocB|AAT09805.1	32.0	604	378	13	208	792	24	613	1.8e-78	292.7
input|c12|5277266-5280848|+|ctg1_5295|	BGC0001451|c1|11021-18580|-|BCRE_RS14170|non-ribosomal_peptide_synthetase|WP_050383084.1	31.8	647	396	15	165	793	410	1029	1.8e-78	292.7
input|c12|5277266-5280848|+|ctg1_5295|	BGC0001016|c1|5238-15686|-|AAO62582.1|polyketide_synthase_peptide_sythetase_fusion_protein|AAO62582.1	30.3	706	458	16	113	804	2336	3021	2.4e-78	292.4
input|c12|5277266-5280848|+|ctg1_5295|	BGC0001070|c1|105617-113008|+|orf_R1|putative_non-ribosomal_peptide_synthetase|CAN89656.1	30.4	670	444	10	142	792	414	1080	2.4e-78	292.4
input|c12|5277266-5280848|+|ctg1_5295|	BGC0001233|c1|61953-72176|+|ALK27916.1|non-ribosomal_peptide_synthase|ALK27916.1	31.0	645	409	16	165	794	1477	2100	2.4e-78	292.4
input|c12|5277266-5280848|+|ctg1_5295|	BGC0001451|c1|32033-35800|-|BCRE_RS14195|non-ribosomal_peptide_synthetase|WP_050383094.1	30.1	697	441	15	216	905	442	1099	2.4e-78	292.4
input|c12|5277266-5280848|+|ctg1_5295|	BGC0000289|c1|30480-42731|-|CAD91212.1|putative_non-ribosomal_peptide_synthetase,_modules_4-6|CAD91212.1	31.1	636	406	12	173	797	410	1024	3.1e-78	292.0
input|c12|5277266-5280848|+|ctg1_5295|	BGC0001111|c1|49812-73226|+|CCA89328.1|mixed_trans-AT_type_I_polyketide_synthase/nonribosomal_peptide_synthetase|CCA89328.1	32.8	603	371	13	208	792	938	1524	3.1e-78	292.0
input|c12|5277266-5280848|+|ctg1_5295|	BGC0001448|c1|41401-48243|+|ARU08075.1|mlcM|ARU08075.1	31.2	638	404	11	155	791	1401	2004	3.1e-78	292.0
input|c12|5277266-5280848|+|ctg1_5295|	BGC0001846|c1|22499-32428|-|STAN_6722|non-ribosomal_peptide_synthetase|RLV71193.1	31.7	634	412	9	168	794	1670	2289	3.1e-78	292.0
input|c12|5277266-5280848|+|ctg1_5295|	BGC0000418|c1|19978-31968|+|AIE77059.1|peptide_synthetase|AIE77059.1	30.3	643	412	13	173	805	406	1022	4.0e-78	291.6
input|c12|5277266-5280848|+|ctg1_5295|	BGC0001231|c1|28287-34856|+|AHB82069.1|non_ribosomal_peptide_synthetase|AHB82069.1	31.5	679	408	17	154	794	1491	2150	4.0e-78	291.6
input|c12|5277266-5280848|+|ctg1_5295|	BGC0000431|c1|17837-21391|-|SSGG_00674|non-ribosomal_peptide_synthetase|EFE73308.1	31.5	594	381	11	215	794	214	795	5.3e-78	291.2
input|c12|5277266-5280848|+|ctg1_5295|	BGC0001814|c1|16976-31105|+|ATU31794.1|NRPS|ATU31794.1	31.4	660	413	16	168	804	4066	4708	5.3e-78	291.2
input|c12|5277266-5280848|+|ctg1_5295|	BGC0001519|c1|29397-33221|+|STRAU_RS01660|non-ribosomal_peptide_synthetase|WP_016638471.1	30.0	644	405	13	167	794	411	1024	6.9e-78	290.8
input|c12|5277266-5280848|+|ctg1_5295|	BGC0001569|c1|9610-17511|-|SNOUR_12640|peptide_synthetase_ScpsB|ANZ15839.1	31.9	601	374	10	215	794	1592	2178	6.9e-78	290.8
input|c12|5277266-5280848|+|ctg1_5295|	BGC0000311|c1|49530-51275|+|CAC48369.1|peptide_synthetase|CAC48369.1	33.6	599	359	11	210	794	2	575	9.0e-78	290.4
input|c12|5277266-5280848|+|ctg1_5295|	BGC0000417|c1|820-7920|+|RHA1_ro02319|non-ribosomal_peptide_synthetase|ABG94125.1	31.0	654	403	16	167	792	1443	2076	9.0e-78	290.4
input|c12|5277266-5280848|+|ctg1_5295|	BGC0001740|c1|42624-46088|-|BBA21071.1|putative_non-ribosomal_peptide_synthetase|BBA21071.1	32.6	610	371	12	198	792	535	1119	9.0e-78	290.4
input|c12|5277266-5280848|+|ctg1_5295|	BGC0000379|c1|62701-69918|+|AEG64698.1|LpmD|AEG64698.1	31.1	639	410	14	174	794	1496	2122	1.2e-77	290.0
input|c12|5277266-5280848|+|ctg1_5295|	BGC0000418|c1|55101-56837|+|AIE77076.1|peptide_synthetase|AIE77076.1	34.2	588	347	11	221	794	11	572	1.2e-77	290.0
input|c12|5277266-5280848|+|ctg1_5295|	BGC0001196|c1|23190-30323|-|AJW76711.1|DsaI|AJW76711.1	32.3	569	348	11	216	766	44	593	1.2e-77	290.0
input|c12|5277266-5280848|+|ctg1_5295|	BGC0001667|c1|3685-14220|-|AQH32481.1|hybrid_polyketide_synthase/peptide_synthetase|AQH32481.1	29.3	734	455	16	125	804	2325	3048	1.2e-77	290.0
input|c12|5277266-5280848|+|ctg1_5295|	BGC0001824|c1|2923-14448|+|Xbed_01550|peptide_synthase|OTA20325.1	30.3	671	401	15	166	803	404	1040	1.2e-77	290.0
input|c12|5277266-5280848|+|ctg1_5295|	BGC0000443|c1|35640-37484|+|AED90004.1|non-ribosomal_peptide_synthetase_ThaC1|AED90004.1	33.0	576	360	10	215	774	19	584	1.5e-77	289.7
input|c12|5277266-5280848|+|ctg1_5295|	BGC0001461|c1|51693-53426|+|BS330_28465|non-ribosomal_peptide_synthetase|OLZ50899.1	33.9	587	347	11	222	794	12	571	1.5e-77	289.7
input|c12|5277266-5280848|+|ctg1_5295|	BGC0001716|c1|22485-32324|-|XNC2_RS10325|non-ribosomal_peptide_synthetase|WP_013184463.1	30.9	596	384	9	197	775	2650	3234	1.5e-77	289.7
input|c12|5277266-5280848|+|ctg1_5295|	BGC0001955|c1|15766-17499|-|AYA22318.1|KerE|AYA22318.1	33.9	587	347	11	222	794	12	571	1.5e-77	289.7
input|c12|5277266-5280848|+|ctg1_5295|	BGC0000445|c1|44152-49566|+|CAJ34381.1|NRPS_protein|CAJ34381.1	32.4	584	369	10	218	794	1206	1770	2.0e-77	289.3
input|c12|5277266-5280848|+|ctg1_5295|	BGC0001822|c1|16083-22562|+|AWI62627.1|nonribosomal_peptide_synthetase|AWI62627.1	31.8	611	385	14	208	792	454	1058	2.6e-77	288.9
input|c12|5277266-5280848|+|ctg1_5295|	BGC0001943|c1|15899-22378|+|AWI62627.1|nonribosomal_peptide_synthetase|AWI62627.1	31.8	611	385	14	208	792	454	1058	2.6e-77	288.9
input|c12|5277266-5280848|+|ctg1_5295|	BGC0001467|c1|5472-10052|-|FIS9431_RS32925|non-ribosomal_peptide_synthetase|WP_051206727.1	33.4	613	366	16	95	691	382	968	3.4e-77	288.5
input|c12|5277266-5280848|+|ctg1_5295|	BGC0000379|c1|22788-25616|+|AEG64689.1|LpmA|AEG64689.1	32.8	579	358	15	216	775	228	794	4.4e-77	288.1
input|c12|5277266-5280848|+|ctg1_5295|	BGC0001790|c1|20652-29606|+|AOZ21320.1|SulM|AOZ21320.1	29.1	704	468	11	127	807	485	1180	5.8e-77	287.7
input|c12|5277266-5280848|+|ctg1_5295|	BGC0000354|c1|8643-11831|+|CAD32904.2|non-ribosomal_peptide_synthetase_A|CAD32904.2	32.0	618	391	14	171	767	156	765	7.6e-77	287.3
input|c12|5277266-5280848|+|ctg1_5295|	BGC0001019|c1|49344-58049|+|AHB82059.1|non_ribosomal_peptide_synthetase/polyketide_synthase|AHB82059.1	30.5	659	430	14	156	797	443	1090	7.6e-77	287.3
input|c12|5277266-5280848|+|ctg1_5295|	BGC0001524|c1|5289-11894|+|Sulba_0748|amino_acid_adenylation_enzyme/thioester_reductase_family_protein|AFL68053.1	31.0	651	412	15	173	813	410	1033	7.6e-77	287.3
input|c12|5277266-5280848|+|ctg1_5295|	BGC0001792|c1|20752-43827|-|XNR_RS17100|non-ribosomal_peptide_synthetase|WP_015507662.1	31.2	580	367	9	215	792	4128	4677	7.6e-77	287.3
input|c12|5277266-5280848|+|ctg1_5295|	BGC0001813|c1|3655-14310|-|IF71_RS0139180|non-ribosomal_peptide_synthetase|WP_003981346.1	31.2	637	395	15	167	791	1411	2016	7.6e-77	287.3
input|c12|5277266-5280848|+|ctg1_5295|	BGC0000366|c1|20174-27922|+|AGE11898.1|nonribosomal_peptide_synthetase|AGE11898.1	33.0	581	336	12	218	774	444	995	9.9e-77	287.0
input|c12|5277266-5280848|+|ctg1_5295|	BGC0001462|c1|14754-16490|-|BS329_14065|non-ribosomal_peptide_synthetase|OLZ52442.1	34.0	597	352	13	213	794	3	572	9.9e-77	287.0
input|c12|5277266-5280848|+|ctg1_5295|	BGC0001975|c1|42898-57465|-|QBG38784.1|Atr23|QBG38784.1	29.1	660	415	13	172	799	3710	4348	9.9e-77	287.0
input|c12|5277266-5280848|+|ctg1_5295|	BGC0001108|c1|12407-38212|+|AAS47564.1|mixed_type_I_polyketide_synthase/nonribosomal_peptide_synthetase|AAS47564.1	29.5	752	463	18	78	803	1094	1804	1.3e-76	286.6
input|c12|5277266-5280848|+|ctg1_5295|	BGC0001109|c1|6309-32114|+|ctg1_orf6||ctg1_orf6	29.5	752	463	18	78	803	1094	1804	1.3e-76	286.6
input|c12|5277266-5280848|+|ctg1_5295|	BGC0001459|c1|18975-31166|+|ATP06_0208110|non-ribosomal_peptide_synthetase|OKA09424.1	30.7	635	408	12	173	796	410	1023	1.3e-76	286.6
input|c12|5277266-5280848|+|ctg1_5295|	BGC0000419|c1|14663-16396|-|AJAP_32050|Non-ribosomal_peptide_synthetase/andenylation_domain|AIG79224.1	34.0	586	348	10	222	794	12	571	1.7e-76	286.2
input|c12|5277266-5280848|+|ctg1_5295|	BGC0000326|c1|16705-31401|+|AAK81826.1|peptide_synthetase|AAK81826.1	31.2	632	401	12	178	796	417	1027	2.2e-76	285.8
input|c12|5277266-5280848|+|ctg1_5295|	BGC0001368|c1|21615-25052|+|IF33_RS0114830|non-ribosomal_peptide_synthetase|WP_078857611.1	30.0	666	420	14	158	801	468	1109	2.2e-76	285.8
input|c12|5277266-5280848|+|ctg1_5295|	BGC0001620|c1|32343-56411|+|ASX95241.1|IlaS|ASX95241.1	30.7	596	377	10	207	792	2559	3128	2.2e-76	285.8
input|c12|5277266-5280848|+|ctg1_5295|	BGC0001818|c1|6017-10186|-|BAV57443.1|NRPS_(C-A-PCP-TE)|BAV57443.1	28.0	714	470	15	108	797	414	1107	2.2e-76	285.8
input|c12|5277266-5280848|+|ctg1_5295|	BGC0001912|c1|6017-10186|-|BAV57443.1|NRPS_(C-A-PCP-TE)|BAV57443.1	28.0	714	470	15	108	797	414	1107	2.2e-76	285.8
input|c12|5277266-5280848|+|ctg1_5295|	BGC0001984|c1|55618-76578|-|QED55423.1|nonribosomal_peptide_synthetase|QED55423.1	32.6	599	375	13	216	793	4814	5404	2.2e-76	285.8
input|c12|5277266-5280848|+|ctg1_5295|	BGC0000306|c1|12315-25208|+|SSIG_05823|hypothetical_protein|EWS95124.1	28.9	678	434	11	143	792	3378	4035	3.8e-76	285.0
input|c12|5277266-5280848|+|ctg1_5295|	BGC0000335|c1|19123-26763|+|AID65224.1|nonribosomal_peptide_synthetase|AID65224.1	30.5	630	412	12	172	792	409	1021	3.8e-76	285.0
input|c12|5277266-5280848|+|ctg1_5295|	BGC0000406|c1|2378-5947|+|CAJ14037.1|peptide_synthetase|CAJ14037.1	32.2	577	363	10	208	766	551	1117	3.8e-76	285.0
input|c12|5277266-5280848|+|ctg1_5295|	BGC0000314|c1|14810-22657|+|PpisJ2_010100002421|non-ribosomal_peptide_synthase|WP_010369428.1	31.9	621	364	16	174	767	1973	2561	4.9e-76	284.6
input|c12|5277266-5280848|+|ctg1_5295|	BGC0001088|c1|30166-50805|+|CAE52339.1|Polyketide_non-ribosomal_peptide_synthase|CAE52339.1	30.2	695	450	16	111	793	5756	6427	4.9e-76	284.6
input|c12|5277266-5280848|+|ctg1_5295|	BGC0000315|c1|23887-46278|+|CAB38518.1|CDA_peptide_synthetase_I_(CdaPs1)|CAB38518.1	33.2	570	340	12	231	792	5331	5867	6.4e-76	284.3
input|c12|5277266-5280848|+|ctg1_5295|	BGC0001099|c1|6732-30773|+|ADD82940.1|Bat2|ADD82940.1	30.3	666	411	12	165	792	440	1090	6.4e-76	284.3
input|c12|5277266-5280848|+|ctg1_5295|	BGC0001793|c1|10624-18126|+|AQV04224.1|SwnK|AQV04224.1	30.7	618	388	15	190	792	5	597	6.4e-76	284.3
input|c12|5277266-5280848|+|ctg1_5295|	BGC0000392|c1|7525-17757|-|Amir_2719|amino_acid_adenylation_domain_protein|ACU36654.1	31.2	599	373	11	220	804	1973	2546	8.4e-76	283.9
input|c12|5277266-5280848|+|ctg1_5295|	BGC0001196|c1|7768-15696|-|AJW76709.1|DsaG|AJW76709.1	30.9	651	374	14	195	788	491	1122	8.4e-76	283.9
input|c12|5277266-5280848|+|ctg1_5295|	BGC0000300|c1|15614-19819|-|SSMG_02537|predicted_protein|EFL06866.1	31.2	618	379	14	193	803	405	983	1.1e-75	283.5
input|c12|5277266-5280848|+|ctg1_5295|	BGC0001462|c1|39426-51620|-|BS329_14145|non-ribosomal_peptide_synthetase|OLZ52457.1	30.6	634	418	10	167	794	1896	2513	1.1e-75	283.5
input|c12|5277266-5280848|+|ctg1_5295|	BGC0001763|c1|31567-55542|+|BBA20967.1|nonribosomal_peptide_synthetase|BBA20967.1	31.5	575	364	9	222	792	2549	3097	1.1e-75	283.5
input|c12|5277266-5280848|+|ctg1_5295|	BGC0001711|c1|40445-49942|+|JM78_19305|amino_acid_adenylation_protein|KFL51887.1	31.4	622	403	11	177	788	211	818	1.4e-75	283.1
input|c12|5277266-5280848|+|ctg1_5295|	BGC0001918|c1|2466-16226|+|BBD17741.1|non-ribosomal_peptide_synthetase|BBD17741.1	32.0	579	364	11	215	771	453	1023	1.4e-75	283.1
input|c12|5277266-5280848|+|ctg1_5295|	BGC0001019|c1|25335-32156|+|AHB82056.1|non_ribosomal_peptide_synthetase|AHB82056.1	32.2	577	351	12	243	794	1671	2232	1.9e-75	282.7
input|c12|5277266-5280848|+|ctg1_5295|	BGC0001416|c1|36456-38315|-|AL066_08490|NunB1|KPN90374.1	32.4	578	359	9	215	774	19	582	1.9e-75	282.7
input|c12|5277266-5280848|+|ctg1_5295|	BGC0000330|c1|8971-12198|-|H16_B1683|non-ribosomal_peptide_synthetase|CAJ96468.1	30.8	656	412	12	142	775	397	1032	2.4e-75	282.3
input|c12|5277266-5280848|+|ctg1_5295|	BGC0000457|c1|2048-6040|-|RHE_PF00457|vicibactin_biosynthesis_non-ribosomal_peptide_synthase_protein|ABC94347.1	29.2	644	434	11	163	794	413	1046	2.4e-75	282.3
input|c12|5277266-5280848|+|ctg1_5295|	BGC0000999|c1|7134-16505|-|ABL86391.1|hybrid_polyketide_synthase_and_nonribosomal_peptide_synthetase|ABL86391.1	30.8	590	361	14	234	793	2308	2880	2.4e-75	282.3
input|c12|5277266-5280848|+|ctg1_5295|	BGC0001814|c1|31162-39159|+|ATU31795.1|NRPS|ATU31795.1	32.2	602	368	12	216	794	1607	2191	2.4e-75	282.3
input|c12|5277266-5280848|+|ctg1_5295|	BGC0000455|c1|17541-29693|+|AEI58866.1|peptide_synthetase|AEI58866.1	30.4	635	412	12	173	797	410	1024	3.2e-75	282.0
input|c12|5277266-5280848|+|ctg1_5295|	BGC0001047|c1|6217-18789|+|CAD70195.1|non-ribosomal_peptide_synthetase|CAD70195.1	30.4	654	416	15	163	796	1506	2140	3.2e-75	282.0
input|c12|5277266-5280848|+|ctg1_5295|	BGC0001088|c1|19003-24882|-|CAE52334.1|non-ribosomal_peptide_synthase|CAE52334.1	29.4	632	412	15	190	802	3	619	3.2e-75	282.0
input|c12|5277266-5280848|+|ctg1_5295|	BGC0000290|c1|18538-30738|-|AAM80537.1|StaC|AAM80537.1	29.6	631	415	10	173	794	410	1020	4.2e-75	281.6
input|c12|5277266-5280848|+|ctg1_5295|	BGC0001117|c1|23076-38321|+|CBZ42146.1|putative_non-ribosomal_peptide_synthetase|CBZ42146.1	31.2	642	402	13	167	792	2038	2655	4.2e-75	281.6
input|c12|5277266-5280848|+|ctg1_5295|	BGC0001562|c1|8402-16285|-|AQI70_05495|hypothetical_protein|KUM80513.1	30.6	670	422	15	158	797	452	1108	4.2e-75	281.6
input|c12|5277266-5280848|+|ctg1_5295|	BGC0001752|c1|21523-31266|+|ctg1_orf1265||ctg1_orf1265	31.2	606	401	9	195	792	477	1074	4.2e-75	281.6
input|c12|5277266-5280848|+|ctg1_5295|	BGC0000360|c1|37993-39843|-|CBL93723.1|NRPS_didomain_A-PCP|CBL93723.1	31.1	586	384	10	217	792	27	602	5.4e-75	281.2
input|c12|5277266-5280848|+|ctg1_5295|	BGC0000394|c1|30195-39491|+|AGD80623.1|non-ribosomal_peptide_synthetase|AGD80623.1	33.3	564	341	13	234	792	488	1021	5.4e-75	281.2
input|c12|5277266-5280848|+|ctg1_5295|	BGC0001101|c1|54157-59394|+|AAN85512.1|nonribosomal_peptide_synthetase|AAN85512.1	32.6	561	349	10	231	774	1138	1686	5.4e-75	281.2
input|c12|5277266-5280848|+|ctg1_5295|	BGC0001406|c1|39122-56611|+|ALV86867.1|Tlo21|ALV86867.1	29.8	655	411	11	167	792	1472	2106	1.2e-74	280.0
input|c12|5277266-5280848|+|ctg1_5295|	BGC0001721|c1|11715-21164|-|AUD11994.1|OrbI|AUD11994.1	34.2	535	320	12	244	761	2569	3088	1.2e-74	280.0
input|c12|5277266-5280848|+|ctg1_5295|	BGC0000315|c1|46275-57287|+|CAB38517.1|CDA_peptide_synthetase_II_(CdaPs2)|CAB38517.1	29.8	627	405	11	171	793	419	1014	1.6e-74	279.6
input|c12|5277266-5280848|+|ctg1_5295|	BGC0000150|c1|43884-45650|+|Strop_2725|amino_acid_adenylation_domain|ABP55169.1	31.2	587	373	14	218	791	5	573	3.5e-74	278.5
input|c12|5277266-5280848|+|ctg1_5295|	BGC0000955|c1|11416-27699|+|CCA29203.1|non-ribosomal_peptide_synthetase/polyketide_synthase|CCA29203.1	30.9	658	398	14	163	788	3522	4154	3.5e-74	278.5
input|c12|5277266-5280848|+|ctg1_5295|	BGC0001106|c1|80335-83925|+|ABS90476.1|NRPS|ABS90476.1	30.2	650	417	12	164	793	521	1153	3.5e-74	278.5
input|c12|5277266-5280848|+|ctg1_5295|	BGC0000315|c1|57287-64540|+|CAD55498.1|CDA_peptide_synthetase_III_(CdaPs3)|CAD55498.1	33.3	604	361	12	213	792	458	1043	4.6e-74	278.1
input|c12|5277266-5280848|+|ctg1_5295|	BGC0000311|c1|16635-28868|+|CAC48361.1|peptide_synthetase|CAC48361.1	30.6	635	411	12	173	797	410	1024	6.0e-74	277.7
input|c12|5277266-5280848|+|ctg1_5295|	BGC0000995|c1|18014-23326|+|ADH01485.1|putative_mixed_polyketide_synthase/non-ribosomal_peptide_synthetase|ADH01485.1	32.5	597	371	9	217	792	509	1094	6.0e-74	277.7
input|c12|5277266-5280848|+|ctg1_5295|	BGC0001096|c1|29945-35257|+|ADH01485.1|putative_mixed_polyketide_synthase/non-ribosomal_peptide_synthetase|ADH01485.1	32.5	597	371	9	217	792	509	1094	6.0e-74	277.7
input|c12|5277266-5280848|+|ctg1_5295|	BGC0001106|c1|56198-62179|+|ABS90473.1|NRPS|ABS90473.1	33.5	522	324	11	154	660	434	947	6.0e-74	277.7
input|c12|5277266-5280848|+|ctg1_5295|	BGC0001106|c1|56198-62179|+|ABS90473.1|NRPS|ABS90473.1	31.5	124	83	1	669	792	1367	1488	9.4e-11	67.8
input|c12|5277266-5280848|+|ctg1_5295|	BGC0001113|c1|21115-44859|+|AIC32693.1|FR9DEF|AIC32693.1	32.5	597	371	9	217	792	526	1111	6.0e-74	277.7
input|c12|5277266-5280848|+|ctg1_5295|	BGC0001760|c1|20155-23172|+|SRIM_RS28560|non-ribosomal_peptide_synthetase|WP_004571779.1	31.6	601	378	11	203	801	434	1003	6.0e-74	277.7
input|c12|5277266-5280848|+|ctg1_5295|	BGC0001807|c1|42445-61209|+|ATL73036.1|amino_acid_adenylation_protein|ATL73036.1	30.3	640	414	13	165	792	3237	3856	6.0e-74	277.7
input|c12|5277266-5280848|+|ctg1_5295|	BGC0001370|c1|49143-56366|+|ALV82388.1|CDA_peptide_synthetase_III|ALV82388.1	32.9	604	365	11	213	793	463	1049	1.0e-73	276.9
input|c12|5277266-5280848|+|ctg1_5295|	BGC0001048|c1|48585-56447|+|ABL74945.1|NRPS|ABL74945.1	30.1	605	388	11	196	773	1538	2134	1.3e-73	276.6
input|c12|5277266-5280848|+|ctg1_5295|	BGC0001183|c1|141815-151312|-|AGC09528.1|NRPS|AGC09528.1	30.6	627	407	12	178	792	189	799	1.3e-73	276.6
input|c12|5277266-5280848|+|ctg1_5295|	BGC0001794|c1|15664-23178|+|AQV04230.1|SwnK|AQV04230.1	31.7	584	364	13	222	792	47	608	1.3e-73	276.6
input|c12|5277266-5280848|+|ctg1_5295|	BGC0000300|c1|19804-26805|-|SSMG_02538|predicted_protein|EFL06867.1	30.4	639	372	13	169	794	369	947	1.7e-73	276.2
input|c12|5277266-5280848|+|ctg1_5295|	BGC0000963|c1|9211-17736|-|AAG02349.1|peptide_synthetase_NRPS11-10|AAG02349.1	31.4	606	373	15	218	801	807	1391	1.7e-73	276.2
input|c12|5277266-5280848|+|ctg1_5295|	BGC0001215|c1|31318-34947|+|CRI73800.1|loading_module_of_NRPS-PKS|CRI73800.1	30.6	575	368	11	231	793	607	1162	1.7e-73	276.2
input|c12|5277266-5280848|+|ctg1_5295|	BGC0001460|c1|36657-48827|-|H074_31752|amino_acid_adenylation_protein|EME52989.1	31.4	641	406	13	167	794	1896	2515	1.7e-73	276.2
input|c12|5277266-5280848|+|ctg1_5295|	BGC0001045|c1|19864-32109|+|AFR69334.1|nonribosomal_peptide_synthetase_SpiDE1|AFR69334.1	32.8	579	368	10	217	792	3483	4043	2.3e-73	275.8
input|c12|5277266-5280848|+|ctg1_5295|	BGC0001451|c1|18570-27617|-|BCRE_RS14175|non-ribosomal_peptide_synthetase|WP_082191961.1	32.6	513	323	6	163	660	1948	2452	2.3e-73	275.8
input|c12|5277266-5280848|+|ctg1_5295|	BGC0001461|c1|17714-29899|+|BS330_28390|non-ribosomal_peptide_synthetase|OLZ50885.1	30.9	586	378	10	210	787	445	1011	2.3e-73	275.8
input|c12|5277266-5280848|+|ctg1_5295|	BGC0001955|c1|39698-51877|-|AYA22334.1|KerC|AYA22334.1	30.9	586	378	10	210	787	445	1011	2.3e-73	275.8
input|c12|5277266-5280848|+|ctg1_5295|	BGC0000368|c1|13537-20943|-|CBA63680.1|nonribosomal_peptide_synthetase_NRPS|CBA63680.1	30.0	604	397	11	218	804	1605	2199	3.0e-73	275.4
input|c12|5277266-5280848|+|ctg1_5295|	BGC0000455|c1|7730-17188|+|AEI58865.1|peptide_synthetase|AEI58865.1	30.4	622	391	12	195	794	2512	3113	3.9e-73	275.0
input|c12|5277266-5280848|+|ctg1_5295|	BGC0001752|c1|8630-21526|+|ctg1_orf1264||ctg1_orf1264	30.5	610	398	8	202	796	3171	3769	5.1e-73	274.6
input|c12|5277266-5280848|+|ctg1_5295|	BGC0000316|c1|28363-31221|+|ABR67750.1|CmnG|ABR67750.1	30.2	605	389	10	200	797	11	589	6.6e-73	274.2
input|c12|5277266-5280848|+|ctg1_5295|	BGC0000441|c1|23471-35674|+|CAG15011.1|peptide_synthetase,_module_4-6|CAG15011.1	29.4	608	402	10	194	794	431	1018	6.6e-73	274.2
input|c12|5277266-5280848|+|ctg1_5295|	BGC0001437|c1|9378-15110|+|AQZ26587.1|obafluorin_dimodular_nonribosomal_peptide_synthetase|AQZ26587.1	30.5	584	379	12	202	766	442	1017	6.6e-73	274.2
input|c12|5277266-5280848|+|ctg1_5295|	BGC0001710|c1|9378-15110|+|AQZ26587.1|obafluorin_dimodular_nonribosomal_peptide_synthetase|AQZ26587.1	30.5	584	379	12	202	766	442	1017	6.6e-73	274.2
input|c12|5277266-5280848|+|ctg1_5295|	BGC0000314|c1|22660-32502|+|PpisJ2_010100002426|non-ribosomal_peptide_synthetase|WP_010369430.1	30.2	685	405	17	162	804	472	1125	8.7e-73	273.9
input|c12|5277266-5280848|+|ctg1_5295|	BGC0000440|c1|30078-42281|+|CAE53352.1|non-ribosomal_peptide_synthetase|CAE53352.1	29.4	608	402	10	194	794	431	1018	8.7e-73	273.9
input|c12|5277266-5280848|+|ctg1_5295|	BGC0001406|c1|56611-63810|+|ALV86868.1|Tlo22|ALV86868.1	30.7	665	413	17	165	793	1469	2121	8.7e-73	273.9
input|c12|5277266-5280848|+|ctg1_5295|	BGC0000326|c1|5664-12014|+|AAK81824.1|peptide_synthetase|AAK81824.1	31.6	602	374	13	209	798	1033	1608	1.1e-72	273.5
input|c12|5277266-5280848|+|ctg1_5295|	BGC0001822|c1|32518-37905|+|AWI62629.1|nonribosomal_peptide_synthetase|AWI62629.1	34.9	507	307	11	167	660	450	946	1.1e-72	273.5
input|c12|5277266-5280848|+|ctg1_5295|	BGC0001822|c1|32518-37905|+|AWI62629.1|nonribosomal_peptide_synthetase|AWI62629.1	36.4	129	80	2	670	797	1377	1504	4.4e-16	85.5
input|c12|5277266-5280848|+|ctg1_5295|	BGC0001943|c1|32334-37721|+|AWI62629.1|nonribosomal_peptide_synthetase|AWI62629.1	34.9	507	307	11	167	660	450	946	1.1e-72	273.5
input|c12|5277266-5280848|+|ctg1_5295|	BGC0001943|c1|32334-37721|+|AWI62629.1|nonribosomal_peptide_synthetase|AWI62629.1	36.4	129	80	2	670	797	1377	1504	4.4e-16	85.5
input|c12|5277266-5280848|+|ctg1_5295|	BGC0000360|c1|45200-48781|-|CBL93730.1|NRPS|CBL93730.1	29.4	646	426	13	154	792	493	1115	1.5e-72	273.1
input|c12|5277266-5280848|+|ctg1_5295|	BGC0000963|c1|24406-30894|+|AAG02355.1|peptide_synthetase_NRPS9-8|AAG02355.1	28.8	649	423	12	215	836	476	1112	1.5e-72	273.1
input|c12|5277266-5280848|+|ctg1_5295|	BGC0001036|c1|29232-34220|+|AGZ15460.1|putative_non-ribosomal_peptide_synthetase|AGZ15460.1	34.0	500	299	9	165	660	412	884	1.5e-72	273.1
input|c12|5277266-5280848|+|ctg1_5295|	BGC0001036|c1|29232-34220|+|AGZ15460.1|putative_non-ribosomal_peptide_synthetase|AGZ15460.1	33.3	90	56	2	685	774	1300	1385	3.7e-07	55.8
input|c12|5277266-5280848|+|ctg1_5295|	BGC0000335|c1|5528-18073|+|AID65222.1|putative_aspartate_racemase|AID65222.1	29.8	662	442	11	142	792	2594	3243	1.9e-72	272.7
input|c12|5277266-5280848|+|ctg1_5295|	BGC0001462|c1|52106-61175|-|BS329_14150|non-ribosomal_peptide_synthetase|BS329_14150	31.6	595	365	13	218	802	10	572	1.9e-72	272.7
input|c12|5277266-5280848|+|ctg1_5295|	BGC0000374|c1|31259-41674|+|AEH41794.1|HrmP|AEH41794.1	30.7	654	408	14	165	793	1465	2098	3.3e-72	271.9
input|c12|5277266-5280848|+|ctg1_5295|	BGC0000984|c1|1-18531|-|Daci_4753|amino_acid_adenylation_domain_protein|ABX37382.1	32.5	579	366	10	231	794	5318	5886	3.3e-72	271.9
input|c12|5277266-5280848|+|ctg1_5295|	BGC0001070|c1|123771-127067|+|orf_R8|putative_non-ribosomal_peptide_synthetase|CAN89663.1	31.0	612	381	14	206	792	483	1078	3.3e-72	271.9
input|c12|5277266-5280848|+|ctg1_5295|	BGC0001567|c1|7388-15121|-|SLINC_RS04015|non-ribosomal_peptide_synthetase|WP_067426775.1	30.2	615	404	10	218	821	479	1079	3.3e-72	271.9
input|c12|5277266-5280848|+|ctg1_5295|	BGC0001582|c1|18667-64446|-|AIW58892.1|non-ribosomal_peptide_synthetase|AIW58892.1	31.6	570	353	8	226	793	13423	13957	3.3e-72	271.9
input|c12|5277266-5280848|+|ctg1_5295|	BGC0001672|c1|21359-28486|-|AQX14495.1|monobactam_NRPS_scaffold_3|AQX14495.1	29.7	632	407	15	206	822	413	1022	3.3e-72	271.9
input|c12|5277266-5280848|+|ctg1_5295|	BGC0001434|c1|3507-8210|+|ANG60380.1|nonribosomal_peptide_synthetase_BudB|ANG60380.1	33.3	538	307	10	153	660	472	987	4.3e-72	271.6
input|c12|5277266-5280848|+|ctg1_5295|	BGC0001698|c1|3507-8210|+|ANG60380.1|nonribosomal_peptide_synthetase_BudB|ANG60380.1	33.3	538	307	10	153	660	472	987	4.3e-72	271.6
input|c12|5277266-5280848|+|ctg1_5295|	BGC0001034|c1|10735-22728|+|CCE88377.1|non-ribosomal_peptide_synthetase/polyketide_synthase|CCE88377.1	32.4	562	345	12	163	709	2801	3342	5.6e-72	271.2
input|c12|5277266-5280848|+|ctg1_5295|	BGC0001112|c1|11310-31478|+|CAL69889.1|RhiB_protein|CAL69889.1	31.8	578	348	16	274	832	1	551	5.6e-72	271.2
input|c12|5277266-5280848|+|ctg1_5295|	BGC0000416|c1|9341-15337|+|XNC1_2230|peptide_synthetase|CBJ90289.1	35.0	515	291	11	165	660	494	983	7.3e-72	270.8
input|c12|5277266-5280848|+|ctg1_5295|	BGC0001636|c1|7553-46678|-|BBC83957.1|nonribosomal_peptide_synthetase|BBC83957.1	32.5	613	356	18	214	792	3891	4479	7.3e-72	270.8
input|c12|5277266-5280848|+|ctg1_5295|	BGC0001692|c1|12832-18828|+|XNC1_RS09395|non-ribosomal_peptide_synthetase|WP_013184319.1	35.0	515	291	11	165	660	494	983	7.3e-72	270.8
input|c12|5277266-5280848|+|ctg1_5295|	BGC0001434|c1|8207-14218|+|ANG60381.1|nonribosomal_peptide_synthetase_BudC|ANG60381.1	32.9	577	343	13	103	660	435	986	1.3e-71	270.0
input|c12|5277266-5280848|+|ctg1_5295|	BGC0001698|c1|8207-14218|+|ANG60381.1|nonribosomal_peptide_synthetase_BudC|ANG60381.1	32.9	577	343	13	103	660	435	986	1.3e-71	270.0
input|c12|5277266-5280848|+|ctg1_5295|	BGC0001519|c1|13008-21656|+|STRAU_RS01650|non-ribosomal_peptide_synthetase|WP_016638469.1	29.6	665	410	13	167	794	409	1052	1.6e-71	269.6
input|c12|5277266-5280848|+|ctg1_5295|	BGC0000439|c1|28902-50819|+|AHH53507.1|non-ribosomal_peptide_synthetase|AHH53507.1	30.6	604	366	12	215	792	4110	4686	2.1e-71	269.2
input|c12|5277266-5280848|+|ctg1_5295|	BGC0001230|c1|6623-10618|-|DAB41476.1|nonribosomal_peptide_synthetase|DAB41476.1	29.8	598	380	11	215	787	463	1045	2.1e-71	269.2
input|c12|5277266-5280848|+|ctg1_5295|	BGC0001766|c1|6623-10618|-|DAB41476.1|nonribosomal_peptide_synthetase|DAB41476.1	29.8	598	380	11	215	787	463	1045	2.1e-71	269.2
input|c12|5277266-5280848|+|ctg1_5295|	BGC0001035|c1|50154-71843|+|GLAREA_10035|non-ribosomal_peptide_synthetase|EPE34341.1	31.2	660	375	17	190	792	6077	6714	3.6e-71	268.5
input|c12|5277266-5280848|+|ctg1_5295|	BGC0001567|c1|15128-22750|-|SLINC_RS04020|non-ribosomal_peptide_synthetase|WP_107406787.1	28.7	644	422	12	167	794	1434	2056	3.6e-71	268.5
input|c12|5277266-5280848|+|ctg1_5295|	BGC0000418|c1|16454-19603|+|AIE77058.1|peptide_synthetase_module_3|AIE77058.1	28.8	624	406	12	190	805	426	1019	4.8e-71	268.1
input|c12|5277266-5280848|+|ctg1_5295|	BGC0000465|c1|6000-10043|-|XNC1_2300|putative_Peptide_synthetase|CBJ90359.1	32.8	589	354	14	91	660	203	768	4.8e-71	268.1
input|c12|5277266-5280848|+|ctg1_5295|	BGC0000465|c1|6000-10043|-|XNC1_2300|putative_Peptide_synthetase|CBJ90359.1	34.0	147	91	4	652	794	1175	1319	1.1e-14	80.9
input|c12|5277266-5280848|+|ctg1_5295|	BGC0000966|c1|30674-33826|+|AFD30953.1|CrmB|AFD30953.1	29.2	660	441	13	154	797	399	1048	4.8e-71	268.1
input|c12|5277266-5280848|+|ctg1_5295|	BGC0000993|c1|27503-33181|+|ABP57749.1|DepE|ABP57749.1	30.9	573	379	10	231	792	491	1057	4.8e-71	268.1
input|c12|5277266-5280848|+|ctg1_5295|	BGC0001368|c1|17468-21703|+|IF33_RS0114825|non-ribosomal_peptide_synthetase|WP_078857610.1	29.7	660	432	16	166	798	496	1150	4.8e-71	268.1
input|c12|5277266-5280848|+|ctg1_5295|	BGC0000350|c1|12734-18106|+|ETU_000009|NRPS|ADQ55476.1	27.8	701	453	20	148	813	1106	1788	6.2e-71	267.7
input|c12|5277266-5280848|+|ctg1_5295|	BGC0001623|c1|1735-9360|-|BAX64244.1|NRPS|BAX64244.1	31.3	645	366	13	208	793	518	1144	6.2e-71	267.7
input|c12|5277266-5280848|+|ctg1_5295|	BGC0001772|c1|73959-88781|-|ATX68112.1|malonyl_CoA-acyl_carrier_protein_transacylase|ATX68112.1	29.8	748	458	19	102	817	911	1623	6.2e-71	267.7
input|c12|5277266-5280848|+|ctg1_5295|	BGC0001656|c1|38760-53402|-|AKQ22680.1|malonyl_CoA-acyl_carrier_protein_transacylase|AKQ22680.1	31.8	642	396	17	194	813	948	1569	8.1e-71	267.3
input|c12|5277266-5280848|+|ctg1_5295|	BGC0000461|c1|784-22974|-|AEP18655.1|WAPS2|AEP18655.1	31.0	600	374	11	215	792	4595	5176	1.1e-70	266.9
input|c12|5277266-5280848|+|ctg1_5295|	BGC0000335|c1|26793-35432|+|AID65225.1|nonribosomal_peptide_synthetase|AID65225.1	29.3	645	431	11	168	803	1580	2208	1.4e-70	266.5
input|c12|5277266-5280848|+|ctg1_5295|	BGC0000419|c1|51788-54940|-|AJAP_32140|Non-ribosomal_peptide_synthetase|AIG79242.1	28.9	636	414	12	178	805	415	1020	1.4e-70	266.5
input|c12|5277266-5280848|+|ctg1_5295|	BGC0001443|c1|2545-7191|-|G339_RS37205|type_I_polyketide_synthase|WP_019634550.1	33.1	574	357	14	228	792	15	570	1.4e-70	266.5
input|c12|5277266-5280848|+|ctg1_5295|	BGC0000291|c1|71227-86967|+|AAZ23077.1|peptide_synthetase|AAZ23077.1	30.8	590	366	13	221	792	4180	4745	1.8e-70	266.2
input|c12|5277266-5280848|+|ctg1_5295|	BGC0001214|c1|16156-20772|+|AJV88376.1|MfnD|AJV88376.1	30.1	657	415	17	165	798	408	1043	1.8e-70	266.2
input|c12|5277266-5280848|+|ctg1_5295|	BGC0001037|c1|1801-14106|+|AFUA_8G00540|hybrid_PKS-NRPS_enzyme|EAL85113.2	26.9	977	617	37	222	1138	3053	3992	2.4e-70	265.8
input|c12|5277266-5280848|+|ctg1_5295|	BGC0001955|c1|52184-55351|-|AYA22335.1|KerB|AYA22335.1	29.9	605	401	9	190	792	434	1017	3.1e-70	265.4
input|c12|5277266-5280848|+|ctg1_5295|	BGC0001047|c1|2126-6112|+|CAD70194.1|non-ribosomal_peptide_synthetase|CAD70194.1	30.3	671	439	15	143	799	669	1324	4.0e-70	265.0
input|c12|5277266-5280848|+|ctg1_5295|	BGC0001130|c1|19106-32206|+|Xbud_02640|pvdj|PHM26612.1	27.1	717	447	15	147	794	3623	4332	4.0e-70	265.0
input|c12|5277266-5280848|+|ctg1_5295|	BGC0000316|c1|13445-20650|+|ABR67744.1|CmnA|ABR67744.1	29.5	628	388	11	158	766	1349	1940	5.3e-70	264.6
input|c12|5277266-5280848|+|ctg1_5295|	BGC0000404|c1|23318-34654|-|ABA70582.1|alpha-aminoadypil-cysteinyl-valine_synthetase|ABA70582.1	26.3	761	483	17	97	802	193	930	5.3e-70	264.6
input|c12|5277266-5280848|+|ctg1_5295|	BGC0000953|c1|31329-33794|+|AEF16059.1|non-ribosomal_peptide_synthetase|AEF16059.1	27.5	658	446	10	154	792	163	808	5.3e-70	264.6
input|c12|5277266-5280848|+|ctg1_5295|	BGC0000957|c1|26843-29383|+|AHH25592.1|NRPS|AHH25592.1	31.6	583	358	13	231	793	18	579	5.3e-70	264.6
input|c12|5277266-5280848|+|ctg1_5295|	BGC0000289|c1|61067-64258|+|CAD91221.1|putative_non-ribosomal_peptide_synthetase,_module_3|CAD91221.1	29.3	601	380	13	208	794	451	1020	6.9e-70	264.2
input|c12|5277266-5280848|+|ctg1_5295|	BGC0001114|c1|22470-46580|+|AGN11881.1|tstDEF|AGN11881.1	31.9	565	351	10	231	774	524	1075	6.9e-70	264.2
input|c12|5277266-5280848|+|ctg1_5295|	BGC0000954|c1|73351-82734|+|CAQ18839.1|hybrid_polyketide_synthase/nonribosomal_polypetide_synthetase|CAQ18839.1	32.2	521	326	10	156	662	462	969	9.0e-70	263.8
input|c12|5277266-5280848|+|ctg1_5295|	BGC0000954|c1|73351-82734|+|CAQ18839.1|hybrid_polyketide_synthase/nonribosomal_polypetide_synthetase|CAQ18839.1	45.4	130	69	2	664	792	1382	1510	5.5e-19	95.1
input|c12|5277266-5280848|+|ctg1_5295|	BGC0000973|c1|34203-37478|+|CCC55922.1|putative_non-ribosomal_peptide_synthetase|CCC55922.1	29.7	663	404	15	170	793	438	1077	9.0e-70	263.8
input|c12|5277266-5280848|+|ctg1_5295|	BGC0000307|c1|506-35485|+|ACJ04424.1|aureobasidin_A1_biosynthesis_complex|ACJ04424.1	30.0	634	378	19	214	797	9078	9695	1.2e-69	263.5
input|c12|5277266-5280848|+|ctg1_5295|	BGC0000380|c1|20648-29653|+|ADZ24995.1|non-ribosomal_peptide_synthase/polyketide_synthase|ADZ24995.1	30.7	596	393	11	208	793	530	1115	1.2e-69	263.5
input|c12|5277266-5280848|+|ctg1_5295|	BGC0000405|c1|25677-37052|-|ABR12615.1|ACV_synthetase|ABR12615.1	26.1	761	484	17	97	802	193	930	1.2e-69	263.5
input|c12|5277266-5280848|+|ctg1_5295|	BGC0001052|c1|40523-43678|+|ADC79642.1|TamD|ADC79642.1	28.2	694	448	10	116	778	357	1031	1.2e-69	263.5
input|c12|5277266-5280848|+|ctg1_5295|	BGC0001792|c1|8354-20698|-|XNR_RS17095|non-ribosomal_peptide_synthetase|WP_015507661.1	31.4	605	375	11	215	796	1529	2116	1.2e-69	263.5
input|c12|5277266-5280848|+|ctg1_5295|	BGC0000337|c1|47923-71714|-|MAA_10043|non-ribosomal_peptide_synthetase|MAA_10043	29.0	700	434	16	158	812	197	878	1.5e-69	263.1
input|c12|5277266-5280848|+|ctg1_5295|	BGC0000436|c1|6976-19461|+|PMI03_05101|amino_acid_adenylation_enzyme/thioester_reductase_family_protein|EJK79843.1	28.9	729	474	14	132	830	376	1090	1.5e-69	263.1
input|c12|5277266-5280848|+|ctg1_5295|	BGC0000971|c1|21692-23530|+|CBW54672.1|non_ribosomal_peptide_synthetase|CBW54672.1	31.5	588	365	11	223	792	8	575	1.5e-69	263.1
input|c12|5277266-5280848|+|ctg1_5295|	BGC0000972|c1|21095-27595|-|CAJ76290.1|putative_non-ribosomal_peptide_synthase|CAJ76290.1	30.5	636	402	15	229	848	513	1124	2.6e-69	262.3
input|c12|5277266-5280848|+|ctg1_5295|	BGC0000993|c1|18333-27506|+|ABP57748.1|DepD|ABP57748.1	32.1	617	372	12	216	810	518	1109	2.6e-69	262.3
input|c12|5277266-5280848|+|ctg1_5295|	BGC0001070|c1|120247-123468|+|orf_R7|putative_non-ribosomal_peptide_synthetase|CAN89662.1	30.0	630	408	11	190	800	436	1051	2.6e-69	262.3
input|c12|5277266-5280848|+|ctg1_5295|	BGC0001127|c1|11181-19943|+|CCJ67646.1|JagB|CCJ67646.1	30.3	598	386	11	215	792	450	1036	2.6e-69	262.3
input|c12|5277266-5280848|+|ctg1_5295|	BGC0000416|c1|1-4683|+|XNC1_2228|peptide_synthetase|CBJ90287.1	33.7	534	313	10	150	660	468	983	3.4e-69	261.9
input|c12|5277266-5280848|+|ctg1_5295|	BGC0000416|c1|1-4683|+|XNC1_2228|peptide_synthetase|CBJ90287.1	36.2	130	80	2	676	804	1414	1541	1.2e-16	87.4
input|c12|5277266-5280848|+|ctg1_5295|	BGC0000992|c1|33544-45616|+|AAV66110.2|fusaridione_A_synthetase|AAV66110.2	27.9	803	504	21	209	961	3029	3806	3.4e-69	261.9
input|c12|5277266-5280848|+|ctg1_5295|	BGC0001203|c1|2857-16992|+|AKA59447.1|non-ribosomal_peptide_synthetase|AKA59447.1	29.9	649	415	13	156	792	4048	4668	3.4e-69	261.9
input|c12|5277266-5280848|+|ctg1_5295|	BGC0001692|c1|3492-8174|+|XNC1_RS20595|non-ribosomal_peptide_synthetase|WP_013184317.1	33.7	534	313	10	150	660	468	983	3.4e-69	261.9
input|c12|5277266-5280848|+|ctg1_5295|	BGC0001692|c1|3492-8174|+|XNC1_RS20595|non-ribosomal_peptide_synthetase|WP_013184317.1	36.2	130	80	2	676	804	1414	1541	1.2e-16	87.4
input|c12|5277266-5280848|+|ctg1_5295|	BGC0001202|c1|22596-24317|+|AKA59440.1|non-ribosomal_peptide_synthetase|AKA59440.1	30.4	586	387	13	220	799	1	571	4.5e-69	261.5
input|c12|5277266-5280848|+|ctg1_5295|	BGC0001635|c1|18470-29314|+|BKM31_54145|hypothetical_protein|AQZ69228.1	30.7	609	365	19	211	796	1478	2052	5.8e-69	261.2
input|c12|5277266-5280848|+|ctg1_5295|	BGC0000366|c1|27919-34965|+|AGE11899.1|nonribosomal_peptide_synthetase|AGE11899.1	30.1	654	411	17	167	792	1475	2110	9.9e-69	260.4
input|c12|5277266-5280848|+|ctg1_5295|	BGC0001968|c1|51886-60240|+|QBC75023.1|non-ribosomal_peptide_synthetase|QBC75023.1	35.1	473	274	9	208	660	1502	1961	9.9e-69	260.4
input|c12|5277266-5280848|+|ctg1_5295|	BGC0000380|c1|48758-53011|+|ADZ24999.1|non-ribosomal_peptide_synthase|ADZ24999.1	29.7	650	422	15	167	792	480	1118	1.7e-68	259.6
input|c12|5277266-5280848|+|ctg1_5295|	BGC0000416|c1|4680-9344|+|XNC1_2229|Peptide_synthetase|CBJ90288.1	35.5	454	261	7	221	660	544	979	1.7e-68	259.6
input|c12|5277266-5280848|+|ctg1_5295|	BGC0000416|c1|4680-9344|+|XNC1_2229|Peptide_synthetase|CBJ90288.1	36.4	129	78	3	668	794	1400	1526	8.0e-18	91.3
input|c12|5277266-5280848|+|ctg1_5295|	BGC0001692|c1|8171-12835|+|XNC1_RS09390|non-ribosomal_peptide_synthetase|WP_013184318.1	35.5	454	261	7	221	660	544	979	1.7e-68	259.6
input|c12|5277266-5280848|+|ctg1_5295|	BGC0001692|c1|8171-12835|+|XNC1_RS09390|non-ribosomal_peptide_synthetase|WP_013184318.1	36.4	129	78	3	668	794	1400	1526	8.0e-18	91.3
input|c12|5277266-5280848|+|ctg1_5295|	BGC0001358|c1|63670-99575|+|VFPBJ_02539|nonribosomal_peptide_synthase|OAQ83772.1	27.8	807	471	21	235	948	10809	11596	2.2e-68	259.2
input|c12|5277266-5280848|+|ctg1_5295|	BGC0000290|c1|30768-35243|-|AAM80538.1|StaB|AAM80538.1	29.0	593	389	10	208	794	453	1019	2.9e-68	258.8
input|c12|5277266-5280848|+|ctg1_5295|	BGC0000341|c1|104002-106581|+|ABD65960.1|nonribosomal_peptide_synthetase|ABD65960.1	31.8	566	367	11	217	772	277	833	2.9e-68	258.8
input|c12|5277266-5280848|+|ctg1_5295|	BGC0000440|c1|20622-26852|+|CAE53350.1|non-ribosomal_peptide_synthetase|CAE53350.1	29.8	591	381	11	211	794	3	566	2.9e-68	258.8
input|c12|5277266-5280848|+|ctg1_5295|	BGC0000441|c1|14015-20245|+|CAG15009.1|peptide_synthetase,_module_1-2|CAG15009.1	29.8	591	381	11	211	794	3	566	2.9e-68	258.8
input|c12|5277266-5280848|+|ctg1_5295|	BGC0001127|c1|6246-11117|+|CCJ67645.1|JagA|CCJ67645.1	29.7	600	391	11	215	794	439	1027	2.9e-68	258.8
input|c12|5277266-5280848|+|ctg1_5295|	BGC0000378|c1|21587-37369|-|ABV56588.1|KtzH|ABV56588.1	29.4	656	420	15	154	792	4382	5011	3.8e-68	258.5
input|c12|5277266-5280848|+|ctg1_5295|	BGC0000436|c1|2525-6862|+|PMI03_05100|amino_acid_adenylation_enzyme/thioester_reductase_family_protein|EJK79842.1	31.2	589	377	13	216	792	734	1306	3.8e-68	258.5
input|c12|5277266-5280848|+|ctg1_5295|	BGC0001963|c1|75161-78250|+|AZF85912.1|non-ribosomal_peptide_synthase|AZF85912.1	30.3	585	368	11	210	773	415	980	3.8e-68	258.5
input|c12|5277266-5280848|+|ctg1_5295|	BGC0001780|c1|35875-42054|+|ARR97039.1|SphF|ARR97039.1	29.0	763	478	17	113	836	429	1166	4.9e-68	258.1
input|c12|5277266-5280848|+|ctg1_5295|	BGC0000833|c1|3625-5424|+|AAG29780.1|peptide_synthetase-like_protein|AAG29780.1	30.5	596	372	10	218	794	22	594	6.4e-68	257.7
input|c12|5277266-5280848|+|ctg1_5295|	BGC0001611|c1|3051-10070|+|ATY69551.1|hybrid_nonribosomal_peptide_synthetase/type_I_polyketide_synthase|ATY69551.1	32.2	525	333	9	197	704	974	1492	6.4e-68	257.7
input|c12|5277266-5280848|+|ctg1_5295|	BGC0000832|c1|4043-5845|+|AAN65224.1|peptide_synthetase-like_protein|AAN65224.1	31.6	611	372	14	205	794	10	595	8.4e-68	257.3
input|c12|5277266-5280848|+|ctg1_5295|	BGC0001036|c1|20806-29235|+|AGZ15459.1|putative_non-ribosomal_peptide_synthetase|AGZ15459.1	27.6	659	439	13	165	805	628	1266	1.1e-67	256.9
input|c12|5277266-5280848|+|ctg1_5295|	BGC0000458|c1|415-6786|+|AAP92491.1|nonribosomal_peptide_synthetase|AAP92491.1	29.6	582	383	9	228	792	40	611	1.4e-67	256.5
input|c12|5277266-5280848|+|ctg1_5295|	BGC0000950|c1|10789-13350|+|ADY76667.1|non-ribosomal_peptide_synthetase|ADY76667.1	31.0	568	362	12	215	770	23	572	1.4e-67	256.5
input|c12|5277266-5280848|+|ctg1_5295|	BGC0001230|c1|10615-22797|-|DAB41477.1|nonribosomal_peptide_synthetase|DAB41477.1	30.0	640	413	15	175	797	416	1037	1.4e-67	256.5
input|c12|5277266-5280848|+|ctg1_5295|	BGC0001766|c1|10615-22797|-|DAB41477.1|nonribosomal_peptide_synthetase|DAB41477.1	30.0	640	413	15	175	797	416	1037	1.4e-67	256.5
input|c12|5277266-5280848|+|ctg1_5295|	BGC0001807|c1|70302-73532|+|ATL73045.1|amino_acid_adenylation_domain_protein|ATL73045.1	29.6	592	397	10	189	766	118	703	1.4e-67	256.5
input|c12|5277266-5280848|+|ctg1_5295|	BGC0000290|c1|35246-41458|-|AAM80539.1|StaA|AAM80539.1	30.4	601	374	14	212	801	3	570	1.9e-67	256.1
input|c12|5277266-5280848|+|ctg1_5295|	BGC0000336|c1|51568-69060|+|AAX31557.1|peptide_synthetase_1|AAX31557.1	30.0	593	368	11	220	788	3080	3649	1.9e-67	256.1
input|c12|5277266-5280848|+|ctg1_5295|	BGC0001009|c1|17065-21036|+|CAD89774.1|MelC_protein|CAD89774.1	30.5	583	388	9	199	772	494	1068	1.9e-67	256.1
input|c12|5277266-5280848|+|ctg1_5295|	BGC0001010|c1|17065-21036|+|CAD89774.1|MelC_protein|CAD89774.1	30.5	583	388	9	199	772	494	1068	1.9e-67	256.1
input|c12|5277266-5280848|+|ctg1_5295|	BGC0001178|c1|8313-14567|+|AGS77307.1|NRPS_modules_1-2|AGS77307.1	29.3	590	385	12	218	801	10	573	1.9e-67	256.1
input|c12|5277266-5280848|+|ctg1_5295|	BGC0001631|c1|11728-24075|+|BAW32334.1|hybrid_cis-AT_polyketide_synthase_-_nonribosomal_peptide_synthetase|BAW32334.1	30.6	612	363	17	231	804	2019	2606	1.9e-67	256.1
input|c12|5277266-5280848|+|ctg1_5295|	BGC0001942|c1|2483-4243|+|AYJ71712.1|non-ribosomal_peptide_synthetase|AYJ71712.1	30.4	556	368	9	218	766	9	552	3.2e-67	255.4
input|c12|5277266-5280848|+|ctg1_5295|	BGC0001044|c1|13580-20401|+|AAS92545.1|SirP|AAS92545.1	31.8	578	341	15	203	766	1074	1612	4.2e-67	255.0
input|c12|5277266-5280848|+|ctg1_5295|	BGC0001058|c1|19976-23293|+|ACG60773.1|NRPS(C/A/PCP)|ACG60773.1	30.8	598	369	15	223	792	481	1061	4.2e-67	255.0
input|c12|5277266-5280848|+|ctg1_5295|	BGC0001297|c1|17542-20478|-|ALG65314.1|Cal22|ALG65314.1	31.0	583	375	10	231	792	397	973	4.2e-67	255.0
input|c12|5277266-5280848|+|ctg1_5295|	BGC0000395|c1|10419-21497|+|AAT09804.1|NocA|AAT09804.1	30.1	588	387	12	215	792	1131	1704	5.4e-67	254.6
input|c12|5277266-5280848|+|ctg1_5295|	BGC0000291|c1|64799-71230|+|AAZ23076.1|peptide_synthetase|AAZ23076.1	30.3	607	373	13	223	807	1557	2135	7.1e-67	254.2
input|c12|5277266-5280848|+|ctg1_5295|	BGC0000325|c1|3167-14098|-|CAB53322.1|putative_peptide_synthetase|CAB53322.1	30.5	603	371	17	218	793	3056	3637	9.3e-67	253.8
input|c12|5277266-5280848|+|ctg1_5295|	BGC0000459|c1|21154-38325|-|AGN74885.1|nonribosomal_peptide_synthetase|AGN74885.1	30.0	647	422	13	167	793	3340	3975	9.3e-67	253.8
input|c12|5277266-5280848|+|ctg1_5295|	BGC0001220|c1|56222-78301|+|BAN91483.1|putative_Aculeacin_A_nonribosomal_peptide_synthase|BAN91483.1	31.7	647	361	19	216	804	2794	3417	9.3e-67	253.8
input|c12|5277266-5280848|+|ctg1_5295|	BGC0001330|c1|33957-39629|+|ABD52_RS02415|non-ribosomal_peptide_synthetase|WP_053065270.1	32.3	520	319	9	158	663	418	918	9.3e-67	253.8
input|c12|5277266-5280848|+|ctg1_5295|	BGC0001330|c1|33957-39629|+|ABD52_RS02415|non-ribosomal_peptide_synthetase|WP_053065270.1	33.6	128	83	2	666	792	1288	1414	5.7e-16	85.1
input|c12|5277266-5280848|+|ctg1_5295|	BGC0000373|c1|5382-8672|-|SCLAV_5271|Non-ribosomal_peptide_synthetase|EFG10344.1	30.3	608	399	12	199	791	478	1075	1.2e-66	253.4
input|c12|5277266-5280848|+|ctg1_5295|	BGC0000951|c1|17292-18875|+|ADN26251.1|ATP-dependent_adenylase|ADN26251.1	32.4	503	328	9	218	711	19	518	1.2e-66	253.4
input|c12|5277266-5280848|+|ctg1_5295|	BGC0001048|c1|22488-25754|+|ABL74937.1|NRPS|ABL74937.1	31.8	591	376	12	210	792	475	1046	1.2e-66	253.4
input|c12|5277266-5280848|+|ctg1_5295|	BGC0001183|c1|129391-132630|-|AGC09519.1|AMP-dependent_synthetase/ligase|AGC09519.1	29.4	592	398	10	189	766	119	704	1.6e-66	253.1
input|c12|5277266-5280848|+|ctg1_5295|	BGC0001327|c1|22695-27251|+|IH31_RS0100595|non-ribosomal_peptide_synthetase|WP_052165466.1	33.1	516	315	10	158	660	428	926	1.6e-66	253.1
input|c12|5277266-5280848|+|ctg1_5295|	BGC0000422|c1|30061-33309|+|ABI22132.1|putative_non-ribosomal_peptide_synthetase|ABI22132.1	28.5	648	433	10	158	792	389	1019	2.1e-66	252.7
input|c12|5277266-5280848|+|ctg1_5295|	BGC0001214|c1|20790-31691|+|AJV88377.1|MfnE|AJV88377.1	28.9	657	425	13	156	791	1253	1888	2.1e-66	252.7
input|c12|5277266-5280848|+|ctg1_5295|	BGC0001327|c1|34480-37347|+|IH31_RS0100615|hypothetical_protein|WP_030498980.1	30.6	513	324	10	218	711	456	955	2.1e-66	252.7
input|c12|5277266-5280848|+|ctg1_5295|	BGC0001368|c1|32755-36045|-|IF33_RS0114870|non-ribosomal_peptide_synthetase|WP_051700122.1	30.8	620	400	11	177	772	426	1040	2.1e-66	252.7
input|c12|5277266-5280848|+|ctg1_5295|	BGC0000376|c1|17168-20551|-|BAP16693.1|nonribosomal_peptide_synthetase|BAP16693.1	31.0	590	383	10	200	772	476	1058	2.7e-66	252.3
input|c12|5277266-5280848|+|ctg1_5295|	BGC0001255|c1|6134-18400|-|AGO86662.1|equisetin_synthetase|AGO86662.1	25.7	873	583	22	231	1071	3032	3870	2.7e-66	252.3
input|c12|5277266-5280848|+|ctg1_5295|	BGC0000950|c1|32220-33788|-|ADY76684.1|non-ribosomal_peptide_synthetase|ADY76684.1	33.1	495	320	7	218	704	15	506	3.5e-66	251.9
input|c12|5277266-5280848|+|ctg1_5295|	BGC0001414|c1|39640-52146|+|AKC91856.1|nonribosomal_peptide_synthetase|AKC91856.1	32.9	477	285	10	173	632	2587	3045	3.5e-66	251.9
input|c12|5277266-5280848|+|ctg1_5295|	BGC0001628|c1|12917-20539|+|BAX89999.1|Non-ribosomal_peptide_synthetase|BAX89999.1	29.1	608	405	9	163	767	397	981	3.5e-66	251.9
input|c12|5277266-5280848|+|ctg1_5295|	BGC0000421|c1|5898-9089|+|AAL33757.1|putative_non-ribosomal_peptide_synthetase|AAL33757.1	27.6	609	410	12	196	792	433	1022	4.6e-66	251.5
input|c12|5277266-5280848|+|ctg1_5295|	BGC0000982|c1|22528-26457|+|AAW03326.1|CtaC|AAW03326.1	29.9	588	393	9	195	772	488	1066	4.6e-66	251.5
input|c12|5277266-5280848|+|ctg1_5295|	BGC0001623|c1|10753-18882|+|BAX64246.1|NRPS|BAX64246.1	29.8	570	382	11	231	793	493	1051	4.6e-66	251.5
input|c12|5277266-5280848|+|ctg1_5295|	BGC0000334|c1|4361-42502|-|ctg1_orf003||ctg1_orf003	28.0	862	498	25	221	1003	11470	12287	6.0e-66	251.1
input|c12|5277266-5280848|+|ctg1_5295|	BGC0001189|c1|9378-17168|+|RALTA_B1227|non_ribosomal_peptide_synthase,_antibiotic_synthesis;_contains_3_condensation_domains,_2_AMP-acid_ligases_II_domains,_2_PP-binding,_Phosphopantetheine_attachment_site|CAQ71828.1	30.8	555	367	9	228	771	1998	2546	6.0e-66	251.1
input|c12|5277266-5280848|+|ctg1_5295|	BGC0000445|c1|49635-53672|+|CAJ34382.1|NRPS_protein|CAJ34382.1	29.6	570	381	9	231	793	517	1073	7.9e-66	250.8
input|c12|5277266-5280848|+|ctg1_5295|	BGC0000423|c1|4964-24022|-|SCAB_85471|putative_NRPS/siderophore_biosynthesis_protein|CBG75492.1	28.7	659	428	12	167	800	5228	5869	1.0e-65	250.4
input|c12|5277266-5280848|+|ctg1_5295|	BGC0000445|c1|21188-28972|+|CAJ34374.1|NRPS_protein|CAJ34374.1	27.9	594	381	9	231	794	482	1058	1.0e-65	250.4
input|c12|5277266-5280848|+|ctg1_5295|	BGC0000145|c1|20636-22534|+|ABP73646.1|SalB|ABP73646.1	30.4	595	363	15	223	793	11	578	1.8e-65	249.6
input|c12|5277266-5280848|+|ctg1_5295|	BGC0001041|c1|12529-14427|-|Strop_1023|NRPS_(ACP-P)|ABP53497.1	30.4	595	363	15	223	793	11	578	1.8e-65	249.6
input|c12|5277266-5280848|+|ctg1_5295|	BGC0001058|c1|45003-52922|+|ACG60772.1|NRPS(C/A/PCP/Cy/A/PCP/Cy)|ACG60772.1	29.6	612	403	12	200	793	1565	2166	1.8e-65	249.6
input|c12|5277266-5280848|+|ctg1_5295|	BGC0001212|c1|35165-45550|+|ALD82526.1|non-ribosomal_peptide_synthase|ALD82526.1	27.7	657	435	12	154	792	466	1100	2.3e-65	249.2
input|c12|5277266-5280848|+|ctg1_5295|	BGC0001399|c1|832-5441|+|ANIA_03495|nonribosomal_peptide_synthase,_putative_(Eurofung)|CBF76038.1	26.7	896	543	31	182	1003	437	1292	2.3e-65	249.2
input|c12|5277266-5280848|+|ctg1_5295|	BGC0001036|c1|13694-21445|+|AGZ15458.1|putative_non-ribosomal_peptide_synthetase|AGZ15458.1	28.0	661	427	9	165	794	407	1049	3.0e-65	248.8
input|c12|5277266-5280848|+|ctg1_5295|	BGC0001829|c1|6235-12738|+|CUX96954.1|TmcG|CUX96954.1	30.1	601	392	12	200	793	1540	2119	3.0e-65	248.8
input|c12|5277266-5280848|+|ctg1_5295|	BGC0001130|c1|32270-39088|+|Xbud_02641|pyoverdine_synthetase_D|PHM26613.1	29.8	640	371	14	216	793	1596	2219	3.9e-65	248.4
input|c12|5277266-5280848|+|ctg1_5295|	BGC0001328|c1|34957-37824|+|MCBG_00143|non-ribosomal_peptide_synthetase|EWM63010.1	30.2	516	336	10	211	711	449	955	3.9e-65	248.4
input|c12|5277266-5280848|+|ctg1_5295|	BGC0001565|c1|9189-55043|-|ATQ39428.1|cyclosporin_C_synthetase|ATQ39428.1	29.2	641	400	17	205	804	14101	14728	3.9e-65	248.4
input|c12|5277266-5280848|+|ctg1_5295|	BGC0000983|c1|16334-28707|-|ACLA_078660|hybrid_NRPS/PKS_enzyme,_putative|EAW09117.1	27.8	777	497	23	227	964	3104	3855	5.1e-65	248.1
input|c12|5277266-5280848|+|ctg1_5295|	BGC0000963|c1|30891-34091|+|AAG02356.1|peptide_synthetase_NRPS7|AAG02356.1	31.5	603	381	14	206	792	442	1028	6.7e-65	247.7
input|c12|5277266-5280848|+|ctg1_5295|	BGC0001056|c1|37969-44511|+|CCM44337.1|Nonribosomal_peptide_synthetase|CCM44337.1	28.8	667	442	15	142	792	1492	2141	6.7e-65	247.7
input|c12|5277266-5280848|+|ctg1_5295|	BGC0000445|c1|11847-13637|+|CAJ34367.1|NRPS_protein|CAJ34367.1	29.2	610	380	15	218	799	3	588	8.7e-65	247.3
input|c12|5277266-5280848|+|ctg1_5295|	BGC0001967|c1|9456-23465|+|QED88054.1|nonribosomal_peptide_synthetase|QED88054.1	29.7	509	326	8	167	660	3611	4102	8.7e-65	247.3
input|c12|5277266-5280848|+|ctg1_5295|	BGC0000287|c1|9139-12888|-|PA2305|AmbB|AAG05693.1	30.7	573	360	12	215	775	236	783	1.1e-64	246.9
input|c12|5277266-5280848|+|ctg1_5295|	BGC0001101|c1|44970-47732|+|AAN85506.1|nonribosomal_peptide_synthetase|AAN85506.1	31.6	580	367	11	231	792	339	906	1.1e-64	246.9
input|c12|5277266-5280848|+|ctg1_5295|	BGC0001154|c1|9102-10877|-|Caci_2723|peptide_synthetase-like_protein|ACU71638.1	29.8	587	360	12	235	792	21	584	1.5e-64	246.5
input|c12|5277266-5280848|+|ctg1_5295|	BGC0000326|c1|31439-37933|+|AAK81827.1|peptide_synthetase|AAK81827.1	29.2	602	387	11	208	794	448	1025	1.9e-64	246.1
input|c12|5277266-5280848|+|ctg1_5295|	BGC0000371|c1|5453-17938|+|RER_27010|putative_non-ribosomal_peptide_synthetase|BAH33409.1	30.0	590	365	14	215	775	3323	3893	1.9e-64	246.1
input|c12|5277266-5280848|+|ctg1_5295|	BGC0000345|c1|7043-13456|+|AHB38515.1|non-ribosomal_peptide_synthetase|AHB38515.1	30.8	585	379	10	215	793	1525	2089	2.5e-64	245.7
input|c12|5277266-5280848|+|ctg1_5295|	BGC0001381|c1|26559-29669|+|AJO72717.1|adenylation_domain-containing_protein|AJO72717.1	29.0	582	381	10	208	767	414	985	2.5e-64	245.7
input|c12|5277266-5280848|+|ctg1_5295|	BGC0001650|c1|12562-17727|+|ATD51279.1|nonribosomal_peptide_synthase|ATD51279.1	30.7	587	367	12	222	774	30	610	2.5e-64	245.7
input|c12|5277266-5280848|+|ctg1_5295|	BGC0001768|c1|7101-25239|-|NECHADRAFT_106280|hypothetical_protein|XP_003044554.1	28.4	652	400	19	209	804	4805	5445	2.5e-64	245.7
input|c12|5277266-5280848|+|ctg1_5295|	BGC0000186|c1|49526-61303|-|BTH_II1673|thiotemplate_mechanism_natural_product_synthetase|ABC35522.1	30.0	649	402	15	154	774	498	1122	3.3e-64	245.4
input|c12|5277266-5280848|+|ctg1_5295|	BGC0000376|c1|30071-35677|-|BAP16699.1|nonribosomal_peptide_synthetase|BAP16699.1	29.7	575	384	11	228	791	1294	1859	3.3e-64	245.4
input|c12|5277266-5280848|+|ctg1_5295|	BGC0001331|c1|3956-9631|-|F583_RS01000000127205|non-ribosomal_peptide_synthetase|WP_019032753.1	32.2	519	315	10	158	660	419	916	3.3e-64	245.4
input|c12|5277266-5280848|+|ctg1_5295|	BGC0001368|c1|10417-14355|+|IF33_RS0114805|non-ribosomal_peptide_synthetase|WP_051700105.1	29.1	608	395	9	208	794	9	601	4.3e-64	245.0
input|c12|5277266-5280848|+|ctg1_5295|	BGC0001070|c1|44173-48825|+|CAN89633.1|putative_hybrid_non-ribosomal_peptide_synthetase/polyketide_synthase|CAN89633.1	31.1	550	350	9	167	709	443	970	5.6e-64	244.6
input|c12|5277266-5280848|+|ctg1_5295|	BGC0001515|c1|42092-63902|+|ANIA_07884|nonribosomal_peptide_synthase,_putative_(JCVI)|CBF73453.1	27.5	698	425	16	169	805	4997	5674	5.6e-64	244.6
input|c12|5277266-5280848|+|ctg1_5295|	BGC0001556|c1|3775-13779|+|AWO77084.1|hybrid_non-ribosomal_peptide_synthetase/type_I_polyketide_synthase|AWO77084.1	28.1	651	389	13	212	793	2447	3087	5.6e-64	244.6
input|c12|5277266-5280848|+|ctg1_5295|	BGC0001451|c1|1621-11031|-|BCRE_RS14165|non-ribosomal_peptide_synthetase|WP_050383082.1	29.6	523	352	5	163	670	1447	1968	9.6e-64	243.8
input|c12|5277266-5280848|+|ctg1_5295|	BGC0001963|c1|144815-147976|-|AZF85944.1|hypothetical_protein|AZF85944.1	28.2	613	408	11	208	799	433	1034	9.6e-64	243.8
input|c12|5277266-5280848|+|ctg1_5295|	BGC0000378|c1|2934-4727|+|ABV56604.1|adenylation_domain_protein|ABV56604.1	29.9	605	383	13	207	793	1	582	1.3e-63	243.4
input|c12|5277266-5280848|+|ctg1_5295|	BGC0001193|c1|16250-19384|+|AJI44176.1|nonribosomal_peptide_synthetase|AJI44176.1	29.1	601	397	11	206	791	437	1023	1.3e-63	243.4
input|c12|5277266-5280848|+|ctg1_5295|	BGC0000360|c1|32041-34500|-|CBL93720.1|NRPS_didomain_PCP-A|CBL93720.1	28.9	603	390	9	227	801	225	816	1.6e-63	243.0
input|c12|5277266-5280848|+|ctg1_5295|	BGC0001024|c1|13537-17409|+|AAF19811.1|mtaC|AAF19811.1	30.0	614	409	13	196	797	456	1060	1.6e-63	243.0
input|c12|5277266-5280848|+|ctg1_5295|	BGC0000727|c1|14654-18505|+|ACK77757.1|putative_indigoidine_synthase_IndC|ACK77757.1	35.3	470	276	12	218	668	18	478	2.1e-63	242.7
input|c12|5277266-5280848|+|ctg1_5295|	BGC0000997|c1|10523-23068|+|CAL80821.1|sylD-like_NRPS/PKS|CAL80821.1	29.3	597	386	12	211	792	1545	2120	2.8e-63	242.3
input|c12|5277266-5280848|+|ctg1_5295|	BGC0001724|c1|28163-40739|+|PDE_04017|hypothetical_protein|EPS29069.1	24.9	864	555	22	229	1021	3073	3913	2.8e-63	242.3
input|c12|5277266-5280848|+|ctg1_5295|	BGC0000414|c1|36462-39179|+|BAO84868.1|putative_non-ribosomal_peptide_synthetase|BAO84868.1	32.3	508	319	11	214	708	368	863	3.7e-63	241.9
input|c12|5277266-5280848|+|ctg1_5295|	BGC0000459|c1|77728-85563|+|AGN74895.1|nonribosomal_peptide_synthetase/polyketide_synthase_hybrid_protein|AGN74895.1	29.5	573	373	10	215	766	958	1520	6.2e-63	241.1
input|c12|5277266-5280848|+|ctg1_5295|	BGC0000985|c1|15724-27285|+|TMO_c0605|DidD|AFK57215.1	30.2	586	373	13	227	793	3251	3819	6.2e-63	241.1
input|c12|5277266-5280848|+|ctg1_5295|	BGC0000372|c1|6329-13058|+|AFUA_3G12920|nonribosomal_peptide_synthtease|EAL92291.2	29.4	608	369	16	200	781	1061	1634	1.1e-62	240.4
input|c12|5277266-5280848|+|ctg1_5295|	BGC0001652|c1|1-1815|+|AOC89000.1|putative_nonribosomal_peptide_synthetase|AOC89000.1	29.6	601	388	14	212	792	6	591	1.4e-62	240.0
input|c12|5277266-5280848|+|ctg1_5295|	BGC0001027|c1|17007-20510|+|NFA_7680|putative_non-ribosomal_peptide_synthetase|BAD55613.1	28.0	625	426	13	196	809	541	1152	1.8e-62	239.6
input|c12|5277266-5280848|+|ctg1_5295|	BGC0001771|c1|9270-12521|+|IG96_RS37880|non-ribosomal_peptide_synthetase|WP_078889006.1	28.8	590	395	13	218	792	494	1073	1.8e-62	239.6
input|c12|5277266-5280848|+|ctg1_5295|	BGC0001166|c1|1-15624|+|AGQ43600.1|HC-toxin_synthetase|AGQ43600.1	27.2	712	434	16	150	794	1753	2447	2.4e-62	239.2
input|c12|5277266-5280848|+|ctg1_5295|	BGC0001635|c1|9318-13817|+|BKM31_54135|hypothetical_protein|AQZ71347.1	29.1	573	378	11	227	793	460	1010	2.4e-62	239.2
input|c12|5277266-5280848|+|ctg1_5295|	BGC0000300|c1|5186-8539|-|SSMG_02535|non-ribosomal_peptide_synthetase|EFL06864.1	28.3	630	399	16	199	816	523	1111	3.1e-62	238.8
input|c12|5277266-5280848|+|ctg1_5295|	BGC0000304|c1|35951-51438|+|ACZ66258.1|APS1|ACZ66258.1	27.7	682	411	18	217	833	2965	3629	3.1e-62	238.8
input|c12|5277266-5280848|+|ctg1_5295|	BGC0001228|c1|16271-25651|-|B110_RS0125715|non-ribosomal_peptide_synthetase|WP_028678148.1	32.1	464	301	8	208	660	469	929	4.0e-62	238.4
input|c12|5277266-5280848|+|ctg1_5295|	BGC0001228|c1|16271-25651|-|B110_RS0125715|non-ribosomal_peptide_synthetase|WP_028678148.1	35.6	118	70	2	676	792	2753	2865	2.0e-13	76.6
input|c12|5277266-5280848|+|ctg1_5295|	BGC0001290|c1|1-20852|-|ANIA_02545|nonribosomal_peptide_synthase,_putative_(Eurofung)|CBF87069.1	28.8	685	429	14	153	792	4660	5330	6.9e-62	237.7
input|c12|5277266-5280848|+|ctg1_5295|	BGC0001435|c1|3411-12785|+|AJD77023.1|IkaA|AJD77023.1	30.5	583	385	14	235	803	2318	2894	6.9e-62	237.7
input|c12|5277266-5280848|+|ctg1_5295|	BGC0001740|c1|20910-38729|-|BBA21068.1|putative_non-ribosomal_peptide_synthetase|BBA21068.1	29.3	645	418	15	167	792	2137	2762	9.0e-62	237.3
input|c12|5277266-5280848|+|ctg1_5295|	BGC0000450|c1|4142-13600|-|BAH04161.1|putative_non-ribosomal_peptide_synthetase|BAH04161.1	31.8	485	317	9	208	683	474	953	1.2e-61	236.9
input|c12|5277266-5280848|+|ctg1_5295|	BGC0000450|c1|4142-13600|-|BAH04161.1|putative_non-ribosomal_peptide_synthetase|BAH04161.1	32.8	134	83	3	675	806	2781	2909	2.0e-13	76.6
input|c12|5277266-5280848|+|ctg1_5295|	BGC0001021|c1|15394-19638|-|Rv2383c|Phenyloxazoline_synthase_MbtB_(phenyloxazoline_synthetase)|CCP45171.1	28.9	640	428	13	199	824	534	1160	1.2e-61	236.9
input|c12|5277266-5280848|+|ctg1_5295|	BGC0000339|c1|32331-34127|-|BAE98162.1|putative_non-ribosomal_peptide_synthetase|BAE98162.1	29.9	585	357	13	222	774	7	570	1.5e-61	236.5
input|c12|5277266-5280848|+|ctg1_5295|	BGC0000415|c1|3314-12751|-|AET98905.1|putative_non-ribosomal_peptide_synthetase|AET98905.1	32.9	462	298	8	208	660	474	932	1.5e-61	236.5
input|c12|5277266-5280848|+|ctg1_5295|	BGC0000415|c1|3314-12751|-|AET98905.1|putative_non-ribosomal_peptide_synthetase|AET98905.1	32.1	134	84	3	675	806	2774	2902	1.7e-12	73.6
input|c12|5277266-5280848|+|ctg1_5295|	BGC0000834|c1|3076-4878|+|AAF67501.2|peptide_synthetase-like_protein|AAF67501.2	29.9	613	383	16	205	794	7	595	1.5e-61	236.5
input|c12|5277266-5280848|+|ctg1_5295|	BGC0001517|c1|17286-24405|+|ATEG_09068|hypothetical_protein|XP_001217690.1	25.5	917	581	28	154	1005	1216	2095	1.5e-61	236.5
input|c12|5277266-5280848|+|ctg1_5295|	BGC0001561|c1|13040-17578|+|AQI70_32580||AQI70_32580	31.6	500	322	10	158	647	1022	1511	1.5e-61	236.5
input|c12|5277266-5280848|+|ctg1_5295|	BGC0001885|c1|31485-35111|+|DAC76731.1|methionyl-tRNA_formyltransferase|DAC76731.1	29.6	578	373	11	231	793	598	1156	2.0e-61	236.1
input|c12|5277266-5280848|+|ctg1_5295|	BGC0000357|c1|1-18536|+|PCH_Pc16g04690|cyclic_hydrophobic_tetrapeptide|CAP93139.1	26.3	678	421	14	172	792	195	850	2.6e-61	235.7
input|c12|5277266-5280848|+|ctg1_5295|	BGC0001046|c1|20598-22301|+|CBA11570.1|non-ribosomal_peptide_synthetase|CBA11570.1	31.9	499	317	12	221	708	76	562	5.8e-61	234.6
input|c12|5277266-5280848|+|ctg1_5295|	BGC0001344|c1|12483-17045|+|ADH04678.1|non-ribosomal_peptide_synthetase|ADH04678.1	30.7	514	340	9	158	660	452	960	5.8e-61	234.6
input|c12|5277266-5280848|+|ctg1_5295|	BGC0001780|c1|27909-35990|+|ARR97038.1|SphE|ARR97038.1	30.1	559	364	10	231	774	841	1387	5.8e-61	234.6
input|c12|5277266-5280848|+|ctg1_5295|	BGC0001780|c1|4997-21352|+|ARR97036.1|SphC|ARR97036.1	30.1	558	361	11	231	772	3884	4428	7.6e-61	234.2
input|c12|5277266-5280848|+|ctg1_5295|	BGC0002002|c1|3002-4771|-|WN53_RS03350|amino_acid_adenylation_domain-containing_protein|WP_024483797.1	29.7	555	363	9	218	764	18	553	7.6e-61	234.2
input|c12|5277266-5280848|+|ctg1_5295|	BGC0001088|c1|52382-55207|+|CAE52342.1|non-ribosomal_peptide_synthase|CAE52342.1	34.5	426	265	6	223	642	28	445	9.9e-61	233.8
input|c12|5277266-5280848|+|ctg1_5295|	BGC0001091|c1|57906-69557|-|ADI59531.1|CorI|ADI59531.1	31.2	520	318	12	214	712	1145	1645	9.9e-61	233.8
input|c12|5277266-5280848|+|ctg1_5295|	BGC0001371|c1|14131-36072|+|AMM63162.1|AniA|AMM63162.1	29.9	635	384	12	219	808	2776	3394	9.9e-61	233.8
input|c12|5277266-5280848|+|ctg1_5295|	BGC0000421|c1|2870-5884|+|AAL33756.1|putative_non-ribosomal_peptide_synthetase|AAL33756.1	30.4	583	370	14	217	788	414	971	1.3e-60	233.4
input|c12|5277266-5280848|+|ctg1_5295|	BGC0001000|c1|24086-35923|+|AAY42398.1|Nonribosomal_peptide_synthetase|AAY42398.1	29.3	607	377	16	90	671	2672	3251	1.3e-60	233.4
input|c12|5277266-5280848|+|ctg1_5295|	BGC0001002|c1|16076-25111|-|BAO98812.1|putative_nonribosomal_peptide_synthetase|BAO98812.1	32.9	456	288	7	222	670	1535	1979	1.3e-60	233.4
input|c12|5277266-5280848|+|ctg1_5295|	BGC0001115|c1|74663-78031|+|CBK62746.1||CBK62746.1	29.5	566	371	12	231	778	535	1090	1.7e-60	233.0
input|c12|5277266-5280848|+|ctg1_5295|	BGC0001261|c1|988-14070|+|AAF01762.1|AM-toxin_synthetase|AAF01762.1	27.5	719	468	17	113	793	1251	1954	1.7e-60	233.0
input|c12|5277266-5280848|+|ctg1_5295|	BGC0000359|c1|7281-18170|-|Tfu_1867|non-ribosomal_peptide_synthase:Amino_acid_adenylation|AAZ55900.1	29.9	586	368	15	228	792	465	1028	2.9e-60	232.3
input|c12|5277266-5280848|+|ctg1_5295|	BGC0000977|c1|12739-24462|+|BAK26562.1|PKS-NRPS_hybrid|BAK26562.1	26.1	779	518	21	218	961	2954	3709	2.9e-60	232.3
input|c12|5277266-5280848|+|ctg1_5295|	BGC0001000|c1|14019-24089|+|AAY42397.1|Nonribosomal_peptide_synthetase|AAY42397.1	28.8	520	339	10	176	671	2443	2955	2.9e-60	232.3
input|c12|5277266-5280848|+|ctg1_5295|	BGC0001024|c1|17406-27281|+|AAF19812.1|MtaD|AAF19812.1	31.3	467	312	6	199	660	515	977	2.9e-60	232.3
input|c12|5277266-5280848|+|ctg1_5295|	BGC0001467|c1|10197-17243|-|FIS9431_RS0128785|non-ribosomal_peptide_synthetase|WP_081656241.1	28.3	566	384	11	158	712	467	1021	2.9e-60	232.3
input|c12|5277266-5280848|+|ctg1_5295|	BGC0000360|c1|22021-29232|+|CBL93718.1|NRPS_didomain_PCP-C|CBL93718.1	26.9	607	411	9	212	801	247	837	3.8e-60	231.9
input|c12|5277266-5280848|+|ctg1_5295|	BGC0001413|c1|22598-25525|+|AKP45396.1|CysH|AKP45396.1	34.0	474	286	9	204	663	18	478	4.9e-60	231.5
input|c12|5277266-5280848|+|ctg1_5295|	BGC0001413|c1|22598-25525|+|AKP45396.1|CysH|AKP45396.1	37.2	137	84	2	657	792	813	948	8.0e-18	91.3
input|c12|5277266-5280848|+|ctg1_5295|	BGC0001884|c1|32551-36813|+|DAB41917.1|ArzO_-_NRPS_(Cy,_A,_Ox,_PCP)|DAB41917.1	30.3	525	338	11	195	706	514	1023	4.9e-60	231.5
input|c12|5277266-5280848|+|ctg1_5295|	BGC0000351|c1|8837-15223|+|AAC32048.1|FxbC|AAC32048.1	28.3	760	464	18	169	878	897	1625	6.4e-60	231.1
input|c12|5277266-5280848|+|ctg1_5295|	BGC0001553|c1|3690-13544|+|AUD08663.1|iPKS-NRPS|AUD08663.1	29.0	604	376	12	243	809	2472	3059	6.4e-60	231.1
input|c12|5277266-5280848|+|ctg1_5295|	BGC0000330|c1|22369-31653|-|H16_B1687|non-ribosomal_peptide_synthetase|CAJ96472.1	29.4	575	385	8	227	792	517	1079	8.4e-60	230.7
input|c12|5277266-5280848|+|ctg1_5295|	BGC0001963|c1|33732-36824|-|AZF85929.1|non-ribosomal_peptide_synthase|AZF85929.1	29.3	581	369	9	218	767	411	980	8.4e-60	230.7
input|c12|5277266-5280848|+|ctg1_5295|	BGC0001027|c1|12431-16999|+|NFA_7670|non-ribosomal_peptide_synthetase|BAD55612.1	28.8	626	395	13	172	767	410	1014	1.1e-59	230.3
input|c12|5277266-5280848|+|ctg1_5295|	BGC0000339|c1|19078-28485|+|BAE98156.1|putative_non-ribosomal_peptide_synthetase|BAE98156.1	32.1	467	294	9	208	660	462	919	1.4e-59	229.9
input|c12|5277266-5280848|+|ctg1_5295|	BGC0000339|c1|19078-28485|+|BAE98156.1|putative_non-ribosomal_peptide_synthetase|BAE98156.1	36.1	119	70	3	675	792	2764	2877	1.6e-13	77.0
input|c12|5277266-5280848|+|ctg1_5295|	BGC0001106|c1|20505-43718|+|ABS90470.1|NRPS/PKS|ABS90470.1	31.7	501	293	10	227	709	2154	2623	1.4e-59	229.9
input|c12|5277266-5280848|+|ctg1_5295|	BGC0001127|c1|20030-30973|+|CCJ67647.1|JagC|CCJ67647.1	28.3	586	394	11	226	792	470	1048	1.9e-59	229.6
input|c12|5277266-5280848|+|ctg1_5295|	BGC0000380|c1|12385-13953|-|ADZ24989.1|prolin_adenylation_protein|ADZ24989.1	31.0	520	319	10	225	712	11	522	2.5e-59	229.2
input|c12|5277266-5280848|+|ctg1_5295|	BGC0000973|c1|26548-34206|+|CCC55921.1|non-ribosomal_peptide_synthetase/polyketide_synthase_hybrid_protein|CCC55921.1	26.0	691	471	14	130	792	1447	2125	2.5e-59	229.2
input|c12|5277266-5280848|+|ctg1_5295|	BGC0001236|c1|1255-2988|-|ALJ49920.1|TtmI|ALJ49920.1	29.1	573	380	12	238	792	3	567	2.5e-59	229.2
input|c12|5277266-5280848|+|ctg1_5295|	BGC0001966|c1|42561-74741|-|QCC62999.1|BII-rafflesfungin_nonribosomal_protein_synthetase|QCC62999.1	25.9	660	400	11	184	784	980	1609	2.5e-59	229.2
input|c12|5277266-5280848|+|ctg1_5295|	BGC0000963|c1|43263-51290|+|AAG02359.1|peptide_synthetase_NRPS5-4-3|AAG02359.1	31.3	499	321	9	216	708	2151	2633	3.2e-59	228.8
input|c12|5277266-5280848|+|ctg1_5295|	BGC0000306|c1|1-10458|-|SSIG_07966|hypothetical_protein|EWS95122.1	30.8	478	309	8	198	660	439	909	4.2e-59	228.4
input|c12|5277266-5280848|+|ctg1_5295|	BGC0001043|c1|5685-15155|-|SGR_814|putative_NRPS-type-I_PKS_fusion_protein|BAG17643.1	28.3	572	388	9	243	798	2355	2920	4.2e-59	228.4
input|c12|5277266-5280848|+|ctg1_5295|	BGC0002014|c1|1577-9109|-|OK006_RS36465|non-ribosomal_peptide_synthase|WP_054234617.1	30.1	508	325	10	167	660	1461	1952	4.2e-59	228.4
input|c12|5277266-5280848|+|ctg1_5295|	BGC0002014|c1|1577-9109|-|OK006_RS36465|non-ribosomal_peptide_synthase|WP_054234617.1	36.4	118	70	2	677	793	2375	2488	1.6e-13	77.0
input|c12|5277266-5280848|+|ctg1_5295|	BGC0000982|c1|26454-36314|+|AAW03327.1|CtaD|AAW03327.1	31.5	470	307	6	199	660	521	983	7.1e-59	227.6
input|c12|5277266-5280848|+|ctg1_5295|	BGC0001009|c1|21033-30887|+|CAD89775.1|MelD_protein|CAD89775.1	30.8	478	300	6	199	660	516	978	7.1e-59	227.6
input|c12|5277266-5280848|+|ctg1_5295|	BGC0001010|c1|21033-30887|+|CAD89775.1|MelD_protein|CAD89775.1	30.8	478	300	6	199	660	516	978	7.1e-59	227.6
input|c12|5277266-5280848|+|ctg1_5295|	BGC0001058|c1|13584-19979|+|ACG60782.1|NRPS(C/A/PCP/C/A/PCP)|ACG60782.1	30.5	554	350	13	231	766	469	1005	7.1e-59	227.6
input|c12|5277266-5280848|+|ctg1_5295|	BGC0001048|c1|33771-41999|+|ABL74940.1|NRPS|ABL74940.1	30.9	534	343	11	218	737	2206	2727	9.3e-59	227.3
input|c12|5277266-5280848|+|ctg1_5295|	BGC0001570|c1|9773-11653|+|A4V12_31655|non-ribosomal_peptide_synthetase_module|OAL11475.1	30.6	581	366	14	228	794	46	603	9.3e-59	227.3
input|c12|5277266-5280848|+|ctg1_5295|	BGC0001699|c1|2192-21357|-|ANIA_01242|nonribosomal_peptide_synthase,_putative_(Eurofung)|CBF87869.1	28.1	641	378	14	217	792	3808	4430	9.3e-59	227.3
input|c12|5277266-5280848|+|ctg1_5295|	BGC0001053|c1|35522-40147|+|CAF05647.1|TubB_protein|CAF05647.1	32.3	452	284	9	223	660	535	978	1.2e-58	226.9
input|c12|5277266-5280848|+|ctg1_5295|	BGC0000391|c1|1146-9767|+|AFO85453.1|non-ribosomal_peptide_synthetase|AFO85453.1	30.9	459	301	7	215	668	415	862	1.6e-58	226.5
input|c12|5277266-5280848|+|ctg1_5295|	BGC0000985|c1|1-6372|+|TMO_c0602|DidA|AFK57212.1	30.6	572	368	11	231	792	1517	2069	2.1e-58	226.1
input|c12|5277266-5280848|+|ctg1_5295|	BGC0001021|c1|1501-5886|-|Rv2379c|Peptide_synthetase_MbtF_(peptide_synthase)|CCP45167.1	30.2	553	352	10	223	767	477	1003	2.1e-58	226.1
input|c12|5277266-5280848|+|ctg1_5295|	BGC0000900|c1|2045-7651|+|ctg1_orf000000||ctg1_orf000000	29.1	616	371	16	229	794	11	610	6.0e-58	224.6
input|c12|5277266-5280848|+|ctg1_5295|	BGC0001237|c1|1-2811|-|ALJ49909.1|TlmI|ALJ49909.1	27.9	657	410	15	197	799	17	663	7.9e-58	224.2
input|c12|5277266-5280848|+|ctg1_5295|	BGC0001367|c1|4-12555|+|Hoch_0798|amino_acid_adenylation_domain_protein|ACY13414.1	30.2	553	358	10	234	783	468	995	7.9e-58	224.2
input|c12|5277266-5280848|+|ctg1_5295|	BGC0001372|c1|44921-53377|+|ANY57892.1|PenN|ANY57892.1	28.4	613	386	14	218	796	228	821	7.9e-58	224.2
input|c12|5277266-5280848|+|ctg1_5295|	BGC0001874|c1|4655-16375|+|AFA26384.1|polyketide_synthase_A|AFA26384.1	25.5	779	522	20	218	961	2953	3708	7.9e-58	224.2
input|c12|5277266-5280848|+|ctg1_5295|	BGC0001050|c1|1-16158|+|AGC65516.1|NRPS/PKS_hybrid|AGC65516.1	31.0	607	390	13	212	800	2130	2725	1.8e-57	223.0
input|c12|5277266-5280848|+|ctg1_5295|	BGC0001502|c1|8638-11739|-|AHA_2476|nonribosomal_peptide_synthetase|YP_856990.1	28.5	604	400	13	213	804	444	1027	1.8e-57	223.0
input|c12|5277266-5280848|+|ctg1_5295|	BGC0000816|c1|13142-20179|+|AGA37267.1|NRPS|AGA37267.1	24.9	977	623	31	155	1050	1243	2189	2.3e-57	222.6
input|c12|5277266-5280848|+|ctg1_5295|	BGC0001560|c1|6185-25504|+|ARO38317.1|nonribosomal_peptide_synthetase|ARO38317.1	31.4	510	319	12	153	645	2564	3059	3.9e-57	221.9
input|c12|5277266-5280848|+|ctg1_5295|	BGC0001941|c1|18910-28578|+|AXM42949.1|hybrid_type_1_PKS/NRPS|AXM42949.1	31.0	458	305	7	208	660	513	964	6.7e-57	221.1
input|c12|5277266-5280848|+|ctg1_5295|	BGC0000324|c1|1823-8512|+|CAC17499.1|putative_non-ribosomal_peptide_synthase|CAC17499.1	27.3	637	441	10	216	839	565	1192	8.7e-57	220.7
input|c12|5277266-5280848|+|ctg1_5295|	BGC0000444|c1|14565-19082|+|stPAI030|thaxtomin_synthetase_B|AAW49319.1	31.6	455	279	9	222	660	49	487	8.7e-57	220.7
input|c12|5277266-5280848|+|ctg1_5295|	BGC0000291|c1|45924-64802|+|AAZ23075.1|peptide_synthetase|AAZ23075.1	29.5	491	325	6	167	648	5205	5683	1.1e-56	220.3
input|c12|5277266-5280848|+|ctg1_5295|	BGC0001341|c1|2640-10610|-|A7979_04520|hypothetical_protein|ORC16617.1	27.9	678	429	16	135	794	1730	2365	1.9e-56	219.5
input|c12|5277266-5280848|+|ctg1_5295|	BGC0001519|c1|58074-61322|+|STRAU_RS01715|non-ribosomal_peptide_synthetase|WP_078620912.1	27.3	611	397	14	208	792	469	1058	1.9e-56	219.5
input|c12|5277266-5280848|+|ctg1_5295|	BGC0001957|c1|13163-15529|+|QCX41944.1|Amc7|QCX41944.1	29.2	602	388	15	208	794	187	765	5.6e-56	218.0
input|c12|5277266-5280848|+|ctg1_5295|	BGC0001958|c1|13163-15529|+|QCX41944.1|Amc7|QCX41944.1	29.2	602	388	15	208	794	187	765	5.6e-56	218.0
input|c12|5277266-5280848|+|ctg1_5295|	BGC0000415|c1|34133-35965|+|AET98916.1|putative_non-ribosomal_peptide_synthetase|AET98916.1	29.4	612	384	16	222	815	29	610	9.6e-56	217.2
input|c12|5277266-5280848|+|ctg1_5295|	BGC0001051|c1|55016-75007|+|ADH04641.1|TgaC|ADH04641.1	30.8	467	313	5	200	660	3631	4093	1.6e-55	216.5
input|c12|5277266-5280848|+|ctg1_5295|	BGC0001036|c1|10526-12112|+|AGZ15455.1|non-ribosomal_peptide_synthetase|AGZ15455.1	31.0	491	325	6	231	710	28	515	2.1e-55	216.1
input|c12|5277266-5280848|+|ctg1_5295|	BGC0000448|c1|1-1905|+|ACN39014.1|putative_nonribosomal_peptide_synthetase_TomA|ACN39014.1	27.5	608	399	12	215	797	31	621	2.8e-55	215.7
input|c12|5277266-5280848|+|ctg1_5295|	BGC0001212|c1|30501-35132|+|ALD82525.1|non-ribosomal_peptide_synthase|ALD82525.1	28.8	535	345	11	156	671	462	979	2.8e-55	215.7
input|c12|5277266-5280848|+|ctg1_5295|	BGC0000961|c1|2855-4501|-|BTH_II1226|peptide_synthetase,_putative|ABC34137.1	31.1	486	317	9	231	708	68	543	4.8e-55	214.9
input|c12|5277266-5280848|+|ctg1_5295|	BGC0001024|c1|37285-42537|+|AAF19815.1|mtaG|AAF19815.1	38.4	333	191	7	471	797	1138	1462	6.2e-55	214.5
input|c12|5277266-5280848|+|ctg1_5295|	BGC0001621|c1|3191-9487|-|AFLA_064240|nonribosomal_peptide_synthase,_putative|XP_002379984.1	26.2	737	458	16	131	801	1240	1956	6.2e-55	214.5
input|c12|5277266-5280848|+|ctg1_5295|	BGC0001014|c1|3876-16682|-|RSc1806|polyketide_synthase/non-ribosomal_peptide_synthetase|CAD15508.1	30.7	479	310	9	195	660	2668	3137	1.1e-54	213.8
input|c12|5277266-5280848|+|ctg1_5295|	BGC0001717|c1|1-6075|-|BBB04327.1|nonribosomal_peptide_synthetase|BBB04327.1	28.4	644	381	18	204	788	207	829	1.1e-54	213.8
input|c12|5277266-5280848|+|ctg1_5295|	BGC0000450|c1|34968-36746|+|BAH04173.1|putative_non-ribosomal_peptide_synthetase|BAH04173.1	29.2	613	384	16	222	815	11	592	1.4e-54	213.4
input|c12|5277266-5280848|+|ctg1_5295|	BGC0000434|c1|42861-52334|+|BAI63289.1|putative_non-ribosomal_peptide_synthetase|BAI63289.1	32.2	460	262	11	218	660	1950	2376	1.8e-54	213.0
input|c12|5277266-5280848|+|ctg1_5295|	BGC0000434|c1|42861-52334|+|BAI63289.1|putative_non-ribosomal_peptide_synthetase|BAI63289.1	36.1	119	70	2	675	792	2783	2896	2.0e-13	76.6
input|c12|5277266-5280848|+|ctg1_5295|	BGC0001342|c1|56174-76006|+|ADH04660.1|TugD|ADH04660.1	30.1	472	316	7	207	671	3580	4044	1.8e-54	213.0
input|c12|5277266-5280848|+|ctg1_5295|	BGC0001750|c1|13000-17190|+|ATG32076.1|nonribosomal_peptide_synthetase|ATG32076.1	30.1	479	323	6	200	671	515	988	2.4e-54	212.6
input|c12|5277266-5280848|+|ctg1_5295|	BGC0001055|c1|24283-30390|+|eco2024|putative_peptide_synthase|CAJ87590.1	29.8	497	334	8	194	681	543	1033	3.1e-54	212.2
input|c12|5277266-5280848|+|ctg1_5295|	BGC0001142|c1|12833-16159|+|ADY16689.1|TqaB|ADY16689.1	28.5	636	384	19	214	799	46	660	3.1e-54	212.2
input|c12|5277266-5280848|+|ctg1_5295|	BGC0001573|c1|7780-11900|+|ARB50206.1|lysergyl_peptide_synthetase_2|ARB50206.1	26.1	682	411	15	190	794	214	879	3.1e-54	212.2
input|c12|5277266-5280848|+|ctg1_5295|	BGC0001527|c1|1-8170|+|AQX36215.1|siderophore_synthetase|AQX36215.1	27.1	613	380	14	237	793	281	882	5.3e-54	211.5
input|c12|5277266-5280848|+|ctg1_5295|	BGC0001085|c1|1497-9014|-|BAP27942.1|nonribosomal_peptide_synthetase|BAP27942.1	32.7	434	262	13	240	660	66	482	6.9e-54	211.1
input|c12|5277266-5280848|+|ctg1_5295|	BGC0001718|c1|1-6139|-|ASPACDRAFT_115976|hypothetical_protein|XP_020057667.1	28.1	644	379	16	219	802	223	842	9.0e-54	210.7
input|c12|5277266-5280848|+|ctg1_5295|	BGC0001393|c1|5584-12708|+|SLUG_08100|non-ribosomal_peptide_synthetase|CCB53264.1	24.5	691	449	17	132	799	1734	2374	1.2e-53	210.3
input|c12|5277266-5280848|+|ctg1_5295|	BGC0001368|c1|6383-8215|+|IF33_RS0114785|non-ribosomal_peptide_synthetase|WP_078857609.1	29.2	551	362	11	231	771	32	564	1.5e-53	209.9
input|c12|5277266-5280848|+|ctg1_5295|	BGC0001116|c1|37068-57962|-|BAF50727.1|hybrid_polyketide_synthase-non_ribosomal_peptide_synthetase|BAF50727.1	28.5	603	377	15	218	783	3892	4477	3.4e-53	208.8
input|c12|5277266-5280848|+|ctg1_5295|	BGC0001925|c1|3122-4720|+|BBG06551.1|AMP_binding_enzyme|BBG06551.1	27.1	512	339	7	228	711	13	518	5.8e-53	208.0
input|c12|5277266-5280848|+|ctg1_5295|	BGC0000293|c1|1-7132|-|NFIA_055290|nonribosomal_peptide_synthase,_putative|EAW16180.1	26.0	739	452	21	113	792	137	839	1.0e-52	207.2
input|c12|5277266-5280848|+|ctg1_5295|	BGC0001961|c1|19846-23115|-|QCE20608.1|AsmM|QCE20608.1	27.3	618	384	16	223	807	481	1066	1.0e-52	207.2
input|c12|5277266-5280848|+|ctg1_5295|	BGC0001329|c1|26697-30332|+|ctg1_orf13||ctg1_orf13	25.4	641	441	12	163	792	117	731	1.3e-52	206.8
input|c12|5277266-5280848|+|ctg1_5295|	BGC0001519|c1|9633-11225|+|STRAU_RS01635|amino_acid_adenylation_domain-containing_protein|WP_016638466.1	28.7	513	339	6	215	709	11	514	1.7e-52	206.5
input|c12|5277266-5280848|+|ctg1_5295|	BGC0000445|c1|16438-18744|-|CAJ34370.1|NRPS_protein|CAJ34370.1	35.8	355	221	6	353	704	410	760	4.9e-52	204.9
input|c12|5277266-5280848|+|ctg1_5295|	BGC0000982|c1|46168-51408|+|AAW03330.1|CtaG|AAW03330.1	36.0	333	199	7	471	797	1145	1469	6.5e-52	204.5
input|c12|5277266-5280848|+|ctg1_5295|	BGC0000901|c1|11685-22750|+|ctg1_orf00001||ctg1_orf00001	26.8	652	406	19	221	818	2109	2743	1.9e-51	203.0
input|c12|5277266-5280848|+|ctg1_5295|	BGC0001329|c1|9765-13544|+|ctg1_orf4||ctg1_orf4	24.3	785	431	15	165	791	434	1213	2.5e-51	202.6
input|c12|5277266-5280848|+|ctg1_5295|	BGC0000818|c1|9103-15780|+|AGC83576.1|NRPS|AGC83576.1	25.6	691	429	15	168	797	1107	1773	3.2e-51	202.2
input|c12|5277266-5280848|+|ctg1_5295|	BGC0000316|c1|38032-39786|+|ABR67758.1|CmnO|ABR67758.1	27.8	582	380	12	231	792	15	576	5.5e-51	201.4
input|c12|5277266-5280848|+|ctg1_5295|	BGC0001036|c1|67952-71194|+|AGZ15476.1|putative_non_ribosomal_peptide_synthetase|AGZ15476.1	26.2	610	404	16	209	792	467	1056	5.5e-51	201.4
input|c12|5277266-5280848|+|ctg1_5295|	BGC0001009|c1|40757-46000|+|CAD89778.1|MelG_protein|CAD89778.1	34.8	339	207	7	471	803	1146	1476	1.2e-50	200.3
input|c12|5277266-5280848|+|ctg1_5295|	BGC0001010|c1|40757-46000|+|CAD89778.1|MelG_protein|CAD89778.1	34.8	339	207	7	471	803	1146	1476	1.2e-50	200.3
input|c12|5277266-5280848|+|ctg1_5295|	BGC0001020|c1|32687-34426|+|ADZ45333.1|NRPS/PKS_hybrid|ADZ45333.1	26.8	582	385	13	231	794	15	573	1.6e-50	199.9
input|c12|5277266-5280848|+|ctg1_5295|	BGC0002035|c1|3426-15590|-|gene3||gene3	24.4	778	501	20	232	965	3092	3826	2.1e-50	199.5
input|c12|5277266-5280848|+|ctg1_5295|	BGC0000355|c1|12823-24812|-|AFUA_6G12080|nonribosomal_peptide_synthetase|EAL89049.1	27.9	655	394	19	195	794	243	874	2.7e-50	199.1
input|c12|5277266-5280848|+|ctg1_5295|	BGC0000972|c1|7299-11666|-|CAJ76286.1|putative_non-ribosomal_peptide_synthetase|CAJ76286.1	27.3	567	377	11	218	771	449	993	2.7e-50	199.1
input|c12|5277266-5280848|+|ctg1_5295|	BGC0001142|c1|30584-42893|+|ADY16697.1|TqaA|ADY16697.1	27.3	618	375	16	231	788	1399	2002	2.7e-50	199.1
input|c12|5277266-5280848|+|ctg1_5295|	BGC0000432|c1|15476-17464|-|BAL15726.1|NRPS|BAL15726.1	26.5	601	387	10	219	772	9	601	4.6e-50	198.4
input|c12|5277266-5280848|+|ctg1_5295|	BGC0001058|c1|30650-38794|+|ACG60776.1|NRPS(AL/ACP/C/A/PCP/C/A)|ACG60776.1	28.4	517	336	12	209	714	2187	2680	4.6e-50	198.4
input|c12|5277266-5280848|+|ctg1_5295|	BGC0001379|c1|24172-26019|-|BAU50944.1|nonribosomal_peptide_synthetase|BAU50944.1	27.0	585	393	12	215	773	10	586	4.6e-50	198.4
input|c12|5277266-5280848|+|ctg1_5295|	BGC0001956|c1|9144-11582|+|QCX41915.1|Mhr9|QCX41915.1	26.9	617	414	15	195	794	171	767	4.6e-50	198.4
input|c12|5277266-5280848|+|ctg1_5295|	BGC0000032|c1|33175-34659|+|AEH42484.1|adenylation_for_L-proline|AEH42484.1	28.4	504	320	9	225	709	8	489	7.9e-50	197.6
input|c12|5277266-5280848|+|ctg1_5295|	BGC0000458|c1|25396-27228|+|AAP92505.1|nonribosomal_peptide_synthetase|AAP92505.1	27.0	589	392	12	229	794	25	598	1.3e-49	196.8
input|c12|5277266-5280848|+|ctg1_5295|	BGC0001961|c1|5192-8422|-|QCE20598.1|AsmC|QCE20598.1	28.4	588	401	15	191	768	445	1022	1.8e-49	196.4
input|c12|5277266-5280848|+|ctg1_5295|	BGC0001249|c1|664-5994|+|AFN69082.1|nonribosomal_peptide_synthetase_6|AFN69082.1	26.2	679	399	17	198	814	52	690	2.3e-49	196.1
input|c12|5277266-5280848|+|ctg1_5295|	BGC0001816|c1|58954-66867|+|AQM58286.1|non-ribosomal_peptide_synthase|AQM58286.1	27.0	666	394	18	196	788	1497	2143	2.3e-49	196.1
input|c12|5277266-5280848|+|ctg1_5295|	BGC0000409|c1|27692-29515|+|AEA29643.1|putative_nonribosomal_peptide_synthetase|AEA29643.1	29.5	509	322	12	217	709	27	514	3.0e-49	195.7
input|c12|5277266-5280848|+|ctg1_5295|	BGC0001702|c1|13526-16840|+|ARS01470.1|NcmB|ARS01470.1	24.9	730	435	12	158	799	392	1096	5.1e-49	194.9
input|c12|5277266-5280848|+|ctg1_5295|	BGC0001750|c1|2053-3564|+|ATG32071.1|proline_specific_adenylation_domain-containing_protein|ATG32071.1	28.9	516	329	10	219	717	3	497	5.1e-49	194.9
input|c12|5277266-5280848|+|ctg1_5295|	BGC0000412|c1|5118-10547|+|AAC83657.1|pyochelin_synthetase|AAC83657.1	30.7	420	284	5	217	634	514	928	6.7e-49	194.5
input|c12|5277266-5280848|+|ctg1_5295|	BGC0001123|c1|32891-37817|-|AO090001000043||BAE56606.1	27.3	575	374	13	210	772	601	1143	8.7e-49	194.1
input|c12|5277266-5280848|+|ctg1_5295|	BGC0001545|c1|9134-16382|+|FGSG_11395|hypothetical_protein|XP_011325838.1	24.6	684	432	14	167	788	1249	1910	1.5e-48	193.4
input|c12|5277266-5280848|+|ctg1_5295|	BGC0001402|c1|2580-19640|-|PISL3812_02619|nonribosomal_peptide_synthase,_putative|CRG85572.1	24.3	716	454	18	167	814	4516	5211	7.4e-48	191.0
input|c12|5277266-5280848|+|ctg1_5295|	BGC0002024|c1|61388-62950|-|AXG22420.1|proline_adenyltransferase|AXG22420.1	28.2	496	326	9	218	704	2	476	7.4e-48	191.0
input|c12|5277266-5280848|+|ctg1_5295|	BGC0000347|c1|3636-9707|+|SEQ1242|equibactin_equibactin_nonribosomal_peptide_synthase_protein|CAP20364.1	30.9	470	307	10	214	673	546	1007	1.3e-47	190.3
input|c12|5277266-5280848|+|ctg1_5295|	BGC0000128|c1|19542-21035|+|AAQ90177.1|putative_acyl-CoA_synthetase|AAQ90177.1	26.8	526	325	11	217	713	2	496	1.6e-47	189.9
input|c12|5277266-5280848|+|ctg1_5295|	BGC0000294|c1|5204-7051|+|BAC87897.1|probable_acinetobactin_biosynthesis_protein|BAC87897.1	28.1	548	368	12	216	751	20	553	3.7e-47	188.7
input|c12|5277266-5280848|+|ctg1_5295|	BGC0001816|c1|77570-84852|-|AQM58287.1|non-ribosomal_peptide_synthase|AQM58287.1	25.8	647	398	20	232	817	266	891	3.7e-47	188.7
input|c12|5277266-5280848|+|ctg1_5295|	BGC0000079|c1|17886-19376|+|ACN69986.1|proline_adenyltransferase|ACN69986.1	28.5	513	323	11	222	717	6	491	4.8e-47	188.3
input|c12|5277266-5280848|+|ctg1_5295|	BGC0000832|c1|14109-15614|+|AAN65233.1|acyl-CoA_synthetase|AAN65233.1	27.0	507	333	9	217	708	5	489	4.8e-47	188.3
input|c12|5277266-5280848|+|ctg1_5295|	BGC0000985|c1|11756-15748|+|TMO_c0604|DidC|AFK57214.1	26.6	632	431	13	156	773	455	1067	4.8e-47	188.3
input|c12|5277266-5280848|+|ctg1_5295|	BGC0000459|c1|92365-94791|+|AGN74898.1|nonribosomal_peptide_synthetase|AGN74898.1	28.7	512	324	11	231	713	298	797	1.8e-46	186.4
input|c12|5277266-5280848|+|ctg1_5295|	BGC0000960|c1|13873-15756|-|ABY83146.1|Azi7|ABY83146.1	27.1	609	393	17	215	792	15	603	1.8e-46	186.4
input|c12|5277266-5280848|+|ctg1_5295|	BGC0001084|c1|9495-16217|+|ADM34138.1|non-ribosomal_peptide_synthetase|ADM34138.1	26.1	705	437	17	153	797	1094	1774	1.8e-46	186.4
input|c12|5277266-5280848|+|ctg1_5295|	BGC0000360|c1|19457-21010|+|CBL93716.1|NRPS_A-domain|CBL93716.1	29.0	517	320	10	218	708	3	498	2.4e-46	186.0
input|c12|5277266-5280848|+|ctg1_5295|	BGC0001764|c1|14721-17813|+|BAW27672.1|NRPS(A-T-C)|BAW27672.1	29.1	547	363	15	231	766	28	560	2.4e-46	186.0
input|c12|5277266-5280848|+|ctg1_5295|	BGC0000328|c1|1087-2874|+|AAQ93484.1|CmaA|AAQ93484.1	26.0	573	380	13	223	778	15	560	6.9e-46	184.5
input|c12|5277266-5280848|+|ctg1_5295|	BGC0000258|c1|16149-17624|+|CAH55637.1|putative_L-prolyl-AMP_ligase|CAH55637.1	28.6	497	331	9	219	709	8	486	9.0e-46	184.1
input|c12|5277266-5280848|+|ctg1_5295|	BGC0000833|c1|13824-15329|+|AAG29789.1|acyl-CoA_synthetase|AAG29789.1	27.0	512	327	12	217	708	5	489	1.2e-45	183.7
input|c12|5277266-5280848|+|ctg1_5295|	BGC0000993|c1|5034-10127|+|ABP57745.1|DepA|ABP57745.1	27.1	590	413	10	207	792	1088	1664	1.5e-45	183.3
input|c12|5277266-5280848|+|ctg1_5295|	BGC0001014|c1|30612-36632|+|RSc1811|non-ribosomal_peptide_synthetase|CAD15513.1	28.5	478	319	8	199	660	687	1157	1.5e-45	183.3
input|c12|5277266-5280848|+|ctg1_5295|	BGC0001189|c1|6174-9353|+|RALTA_B1226|non_ribosomal_peptide_synthase,_antibiotic_synthesis;_contains_1_condensation_domain,_1_AMP-acid_ligases_II_domain|CAQ71827.1	25.4	595	422	8	195	772	405	994	1.5e-45	183.3
input|c12|5277266-5280848|+|ctg1_5295|	BGC0000459|c1|50629-64296|+|AGN74892.1|nonribosomal_peptide_synthetase/polyketide_synthase_hybrid_protein|AGN74892.1	27.9	506	336	10	223	709	3832	4327	1.0e-44	180.6
input|c12|5277266-5280848|+|ctg1_5295|	BGC0000985|c1|45351-47972|+|TMO_c0610|DidI|AFK57220.1	26.5	592	412	13	219	801	251	828	1.0e-44	180.6
input|c12|5277266-5280848|+|ctg1_5295|	BGC0000303|c1|22610-24412|+|ABW71852.1|nonribosomal_peptide_synthetase|ABW71852.1	27.8	600	387	15	217	796	21	594	6.5e-44	177.9
input|c12|5277266-5280848|+|ctg1_5295|	BGC0001070|c1|127105-128673|+|orf_R9|putative_amino_acid_adenylating_enzyme|CAN89664.1	26.9	494	341	9	228	708	17	503	4.2e-43	175.3
input|c12|5277266-5280848|+|ctg1_5295|	BGC0001820|c1|20001-26319|-|AQZ42163.1|putative_nonribosomal_peptide_synthase|AQZ42163.1	25.6	610	399	17	218	792	6	595	9.4e-43	174.1
input|c12|5277266-5280848|+|ctg1_5295|	BGC0001934|c1|8489-9970|+|AWS21276.1|amino_acid_adenyltransferase|AWS21276.1	25.9	510	340	8	222	716	6	492	9.4e-43	174.1
input|c12|5277266-5280848|+|ctg1_5295|	BGC0002022|c1|12187-13668|+|AZY92000.1|proline_adenylation_protein|AZY92000.1	25.9	510	340	8	222	716	6	492	9.4e-43	174.1
input|c12|5277266-5280848|+|ctg1_5295|	BGC0000312|c1|21245-30685|+|ACR78148.1|BSLS|ACR78148.1	25.8	608	382	18	231	791	498	1083	2.7e-42	172.6
input|c12|5277266-5280848|+|ctg1_5295|	BGC0000131|c1|3843-5312|+|ABO15875.1|amino_acid_adenyltransferase|ABO15875.1	26.3	501	331	9	221	708	5	480	6.1e-42	171.4
input|c12|5277266-5280848|+|ctg1_5295|	BGC0001502|c1|1-1551|-|AHA_2473|dimodular_nonribosomal_peptide_synthetase|YP_856987.1	29.4	489	297	12	238	708	54	512	6.1e-42	171.4
input|c12|5277266-5280848|+|ctg1_5295|	BGC0000130|c1|9376-10788|+|ABO15844.1|amino_acid_adenyltransferase|ABO15844.1	26.9	494	323	9	236	716	1	469	7.9e-42	171.0
input|c12|5277266-5280848|+|ctg1_5295|	BGC0000292|c1|8532-13255|-|ATEG_03470|predicted_protein|EAU36744.1	26.6	583	372	17	228	793	516	1059	1.4e-41	170.2
input|c12|5277266-5280848|+|ctg1_5295|	BGC0000313|c1|11511-21080|+|ACI30655.1|BEAS_beauvericin_nonribosomal_cyclodepsipeptide_synthetase|ACI30655.1	26.1	663	407	21	190	795	469	1105	1.4e-41	170.2
input|c12|5277266-5280848|+|ctg1_5295|	BGC0000142|c1|43374-45011|-|Strop_2775|AMP-dependent_synthetase_and_ligase|ABP55217.1	26.9	498	332	11	235	710	50	537	1.8e-41	169.9
input|c12|5277266-5280848|+|ctg1_5295|	BGC0001172|c1|26027-27490|-|AHA12086.1|amino_acid_adenyltransferase|AHA12086.1	27.2	514	316	12	221	710	5	484	3.0e-41	169.1
input|c12|5277266-5280848|+|ctg1_5295|	BGC0001365|c1|16070-22331|-|CPUR_02680|non-ribosomal_peptide_synthetase|CCE28989.1	27.7	617	373	25	218	804	7	580	3.0e-41	169.1
input|c12|5277266-5280848|+|ctg1_5295|	BGC0001570|c1|7834-9771|+|A4V12_31650|hypothetical_protein|OAL11436.1	25.1	590	388	15	219	773	40	610	6.7e-41	167.9
input|c12|5277266-5280848|+|ctg1_5295|	BGC0001760|c1|6092-15391|-|SRIM_RS28570|non-ribosomal_peptide_synthase|WP_004571777.1	27.5	607	383	18	218	793	1068	1648	1.5e-40	166.8
input|c12|5277266-5280848|+|ctg1_5295|	BGC0001303|c1|58576-60135|+|ALA09365.1|AMP-dependent_synthetase_and_ligase|ALA09365.1	27.1	499	328	13	235	709	24	510	2.0e-40	166.4
input|c12|5277266-5280848|+|ctg1_5295|	BGC0001250|c1|1-14073|+|AET13875.1|epichloenin_A_synthetase|AET13875.1	27.2	633	345	24	222	773	1342	1939	5.7e-40	164.9
input|c12|5277266-5280848|+|ctg1_5295|	BGC0001251|c1|1269-15341|+|AET13879.1|epichloenin_A_synthetase|AET13879.1	27.2	633	345	24	222	773	1342	1939	5.7e-40	164.9
input|c12|5277266-5280848|+|ctg1_5295|	BGC0000985|c1|47969-54460|+|TMO_c0611|DidJ|AFK57221.1	28.5	425	272	9	232	645	527	930	7.4e-40	164.5
input|c12|5277266-5280848|+|ctg1_5295|	BGC0001214|c1|35426-37030|+|AJV88383.1|MfnK|AJV88383.1	28.5	492	329	16	225	704	34	514	3.4e-37	155.6
input|c12|5277266-5280848|+|ctg1_5295|	BGC0001159|c1|5855-7486|-|AFP87519.1|proline_adenyltransferase|AFP87519.1	25.4	560	318	12	229	717	13	543	7.7e-37	154.5
input|c12|5277266-5280848|+|ctg1_5295|	BGC0001522|c1|84388-86028|-|AWR88407.1|putative_AMP-dependent_synthetase_and_ligase|AWR88407.1	26.5	517	339	12	216	709	6	504	2.2e-36	152.9
input|c12|5277266-5280848|+|ctg1_5295|	BGC0000382|c1|6768-11513|+|AIT38302.1|LstE|AIT38302.1	28.5	421	267	9	259	661	861	1265	3.8e-36	152.1
input|c12|5277266-5280848|+|ctg1_5295|	BGC0001452|c1|73645-75324|+|sipL1|AMP-dependent_synthetase_and_ligase|sipL1	24.7	497	341	11	241	713	42	529	1.1e-35	150.6
input|c12|5277266-5280848|+|ctg1_5295|	BGC0001813|c1|15209-16768|-|IF71_RS0139190|amino_acid_adenylation_domain-containing_protein|WP_032920652.1	25.6	528	348	12	216	711	3	517	1.4e-35	150.2
input|c12|5277266-5280848|+|ctg1_5295|	BGC0001452|c1|71520-73169|-|sipL7|AMP-dependent_synthetase_and_ligase|sipL7	27.1	517	336	14	216	709	6	504	1.9e-35	149.8
input|c12|5277266-5280848|+|ctg1_5295|	BGC0001240|c1|1-28516|-|X797_010654|nonribosomal_peptide_synthetase,_serinocyclin_synthetase_NPS1|EXU96269.1	22.0	713	453	16	163	805	6769	7448	4.2e-35	148.7
input|c12|5277266-5280848|+|ctg1_5295|	BGC0001522|c1|86493-88169|+|AWR88409.1|putative_AMP-dependent_synthetase_and_ligase|AWR88409.1	24.6	516	354	12	241	730	42	548	1.6e-34	146.7
input|c12|5277266-5280848|+|ctg1_5295|	BGC0001934|c1|20742-25094|+|AWS21279.1|type_I_polyketide_synthase|AWS21279.1	26.4	469	309	11	678	1117	911	1372	6.1e-34	144.8
input|c12|5277266-5280848|+|ctg1_5295|	BGC0002022|c1|24440-28792|+|AZY91989.1|polyketide_synthase|AZY91989.1	26.4	469	309	11	678	1117	911	1372	6.1e-34	144.8
input|c12|5277266-5280848|+|ctg1_5295|	BGC0000414|c1|26984-30355|+|BAO84864.1|putative_non-ribosomal_peptide_synthetase|BAO84864.1	23.0	617	403	15	231	796	491	1086	3.0e-33	142.5
input|c12|5277266-5280848|+|ctg1_5295|	BGC0000869|c1|14137-15651|+|AGJ76605.1|HglB|AGJ76605.1	29.9	291	195	5	831	1117	134	419	5.1e-33	141.7
input|c12|5277266-5280848|+|ctg1_5295|	BGC0001102|c1|13441-25587|+|BTH_II2093|polyketide_synthase,_putative|ABC35796.1	29.2	373	226	10	719	1071	3544	3898	1.1e-32	140.6
input|c12|5277266-5280848|+|ctg1_5295|	BGC0001971|c1|49010-55036|+|AZH23819.1|MgiR|AZH23819.1	25.5	518	349	15	698	1187	1495	2003	5.7e-32	138.3
input|c12|5277266-5280848|+|ctg1_5295|	BGC0000167|c1|42289-43863|+|BAD08370.1|non-ribosomal_peptide_synthetase|BAD08370.1	25.4	528	339	14	223	713	12	521	7.4e-32	137.9
input|c12|5277266-5280848|+|ctg1_5295|	BGC0001970|c1|49163-56896|+|AZH23788.1|MgcR|AZH23788.1	26.4	401	272	11	803	1187	2179	2572	7.4e-32	137.9
input|c12|5277266-5280848|+|ctg1_5295|	BGC0001213|c1|5199-6356|+|CF54_07295|hypothetical_protein|EYT83459.1	28.2	383	250	12	816	1189	15	381	1.7e-31	136.7
input|c12|5277266-5280848|+|ctg1_5295|	BGC0000078|c1|24954-26522|+|BAP34718.1|AMP-dependent_synthetase_and_ligase|BAP34718.1	25.0	515	342	14	223	711	13	509	6.3e-31	134.8
input|c12|5277266-5280848|+|ctg1_5295|	BGC0000137|c1|6978-22442|+|Sare_1246|AMP-dependent_synthetase_and_ligase|ABV97151.1	24.7	510	331	15	228	710	18	501	1.0e-28	127.5
input|c12|5277266-5280848|+|ctg1_5295|	BGC0001667|c1|26148-34067|-|AQH32483.1|hybrid_peptide_synthetase/polyketide_synthase|AQH32483.1	26.6	474	303	17	354	792	205	668	1.7e-28	126.7
input|c12|5277266-5280848|+|ctg1_5295|	BGC0001293|c1|1096-7512|-|ALP32042.1|CycB|ALP32042.1	26.0	388	259	10	815	1189	1754	2126	1.1e-27	124.0
input|c12|5277266-5280848|+|ctg1_5295|	BGC0001007|c1|915-8039|+|Sare_3282|thioester_reductase_domain|ABV99085.1	25.8	365	256	8	832	1189	1702	2058	1.9e-27	123.2
input|c12|5277266-5280848|+|ctg1_5295|	BGC0001296|c1|35523-42206|+|BAT51067.1|type_I_polyketide_synthase|BAT51067.1	31.0	290	186	7	830	1112	1859	2141	9.4e-27	120.9
input|c12|5277266-5280848|+|ctg1_5295|	BGC0001172|c1|14782-19080|+|AHA12079.1|polyketide_synthase_type_1|AHA12079.1	28.4	282	192	5	832	1107	1086	1363	3.9e-25	115.5
input|c12|5277266-5280848|+|ctg1_5295|	BGC0000432|c1|25099-26778|+|BAL15732.1|NRPS|BAL15732.1	24.4	464	319	10	218	660	5	457	1.5e-24	113.6
input|c12|5277266-5280848|+|ctg1_5295|	BGC0002011|c1|75811-88788|+|AMYAL_RS47390|type_I_polyketide_synthase|WP_020636845.1	23.8	487	336	12	232	702	18	485	2.0e-24	113.2
input|c12|5277266-5280848|+|ctg1_5295|	BGC0000020|c1|22987-37041|-|AAM54075.1|polyketide_synthase|AAM54075.1	23.1	503	353	12	217	703	8	492	4.4e-24	112.1
input|c12|5277266-5280848|+|ctg1_5295|	BGC0001511|c1|47963-61690|+|AQZ37113.1|polyketide_synthase|AQZ37113.1	23.1	503	353	12	217	703	8	492	5.7e-24	111.7
input|c12|5277266-5280848|+|ctg1_5295|	BGC0001433|c1|40845-47456|+|SCO70310.1|Type_I_polyketide_synthase|SCO70310.1	28.9	294	183	7	830	1110	1826	2106	7.4e-24	111.3
input|c12|5277266-5280848|+|ctg1_5295|	BGC0001666|c1|7959-22766|+|ATY46587.1|polyketide_synthase|ATY46587.1	23.6	500	336	14	232	703	23	504	1.7e-23	110.2
input|c12|5277266-5280848|+|ctg1_5295|	BGC0000141|c1|7423-23472|-|CAI94682.1|putative_polyketide_synthase|CAI94682.1	23.1	510	339	13	230	709	24	510	2.2e-23	109.8
input|c12|5277266-5280848|+|ctg1_5295|	BGC0000460|c1|12669-14306|+|VV2_0836|2,3-dihydroxybenzoate-AMP_ligase|AAO07759.1	23.4	530	357	10	213	710	24	536	4.1e-22	105.5
input|c12|5277266-5280848|+|ctg1_5295|	BGC0000975|c1|9964-18789|+|ABM21569.1|crpA|ABM21569.1	22.5	636	412	23	217	789	30	647	7.0e-22	104.8
input|c12|5277266-5280848|+|ctg1_5295|	BGC0001963|c1|53824-55380|-|AZF85933.1|long-chain-fatty-acid-CoA_ligase|AZF85933.1	23.9	503	335	13	228	703	19	500	1.6e-21	103.6
input|c12|5277266-5280848|+|ctg1_5295|	BGC0001970|c1|26868-31631|+|AZH23792.1|MgcJ|AZH23792.1	39.4	142	82	2	664	804	1412	1550	2.2e-20	99.8
input|c12|5277266-5280848|+|ctg1_5295|	BGC0001040|c1|41242-66933|-|CAA60460.1|polyketide_synthase|CAA60460.1	21.7	521	363	11	217	714	8	506	1.5e-19	97.1
input|c12|5277266-5280848|+|ctg1_5295|	BGC0001016|c1|37522-45888|+|AAO62586.1|peptide_sythetase|AAO62586.1	33.5	170	96	3	664	830	1120	1275	4.2e-19	95.5
input|c12|5277266-5280848|+|ctg1_5295|	BGC0001598|c1|37663-40500|+|AOE23579.1|FoxBIII|AOE23579.1	28.6	276	176	8	816	1082	353	616	2.7e-18	92.8
input|c12|5277266-5280848|+|ctg1_5295|	BGC0001504|c1|1-1569|-|CU254_21755|long-chain_fatty_acid--CoA_ligase|ATY12791.1	23.3	507	332	15	231	703	21	504	1.0e-17	90.9
input|c12|5277266-5280848|+|ctg1_5295|	BGC0001329|c1|23821-25080|+|ctg1_orf11||ctg1_orf11	46.2	106	56	1	669	774	274	378	1.4e-17	90.5
input|c12|5277266-5280848|+|ctg1_5295|	BGC0001574|c1|7019-8611|+|ATY72527.1|AMP-ligase|ATY72527.1	21.9	540	371	15	201	710	1	519	1.8e-17	90.1
input|c12|5277266-5280848|+|ctg1_5295|	BGC0000465|c1|1-6003|-|XNC1_2299|putative_Peptide_synthetase|CBJ90358.1	32.7	147	95	3	668	812	1408	1552	8.8e-17	87.8
input|c12|5277266-5280848|+|ctg1_5295|	BGC0001728|c1|20460-26568|+|PPE_RS11475|aminotransferase_class_III-fold_pyridoxal_phosphate-dependent_enzyme|PPE_RS11475	22.3	659	414	24	217	792	5	648	4.4e-16	85.5
input|c12|5277266-5280848|+|ctg1_5295|	BGC0001993|c1|1197-7305|+|PPE_RS11475|aminotransferase_class_III-fold_pyridoxal_phosphate-dependent_enzyme|PPE_RS11475	22.3	659	414	24	217	792	5	648	4.4e-16	85.5
input|c12|5277266-5280848|+|ctg1_5295|	BGC0001819|c1|7001-13711|-|vnz_RS02325|type_I_polyketide_synthase|WP_015031692.1	21.1	555	346	15	231	721	22	548	2.8e-15	82.8
input|c12|5277266-5280848|+|ctg1_5295|	BGC0001872|c1|2107-2856|-|XBJ1_2946|hypothetical_protein|CBJ82070.1	27.8	216	121	6	223	411	36	243	4.8e-15	82.0
input|c12|5277266-5280848|+|ctg1_5295|	BGC0001704|c1|22772-29740|+|AQX77695.1|NocQ|AQX77695.1	36.8	106	63	2	690	794	1906	2008	8.3e-15	81.3
input|c12|5277266-5280848|+|ctg1_5295|	BGC0001885|c1|69191-75313|+|DAC76736.1|non-ribosomal_peptide_synthetase|DAC76736.1	36.4	121	77	0	676	796	1429	1549	5.3e-14	78.6
input|c12|5277266-5280848|+|ctg1_5295|	BGC0001019|c1|32158-36804|+|AHB82057.1|polyketide_synthase|AHB82057.1	47.0	83	43	1	723	804	1432	1514	1.6e-13	77.0
input|c12|5277266-5280848|+|ctg1_5295|	BGC0000298|c1|106-4365|+|ACM68682.1|AerA|ACM68682.1	32.9	146	89	4	652	793	1246	1386	3.5e-13	75.9
input|c12|5277266-5280848|+|ctg1_5295|	BGC0000972|c1|14620-21084|-|CAJ76289.1|putative_hybrid_non-ribosomal_peptide-polyketide_synthetase|CAJ76289.1	37.7	122	70	3	676	793	1988	2107	3.5e-13	75.9
input|c12|5277266-5280848|+|ctg1_5295|	BGC0001039|c1|4648-6279|-|AEF33098.1|3-hydroxypicolinic_acid:AMP_ligase|AEF33098.1	23.3	515	345	14	228	709	36	533	3.5e-13	75.9
input|c12|5277266-5280848|+|ctg1_5295|	BGC0002001|c1|47794-49899|-|Achr_RS24430|non-ribosomal_peptide_synthetase|WP_082045525.1	29.4	160	97	2	227	375	475	629	7.7e-13	74.7
input|c12|5277266-5280848|+|ctg1_5295|	BGC0001740|c1|61089-71717|-|BBA21073.1|putative_non-ribosomal_peptide_synthetase|BBA21073.1	37.3	118	71	2	676	792	2441	2556	1.3e-12	73.9
input|c12|5277266-5280848|+|ctg1_5295|	BGC0001005|c1|7565-11446|+|AHI59107.1|locillomycin_synthase_D|AHI59107.1	20.7	673	423	23	239	823	39	688	1.7e-12	73.6
input|c12|5277266-5280848|+|ctg1_5295|	BGC0000445|c1|28979-38401|+|CAJ34375.1|NRPS|CAJ34375.1	36.7	120	59	3	676	788	1337	1446	2.9e-12	72.8
input|c12|5277266-5280848|+|ctg1_5295|	BGC0001703|c1|27811-34785|+|AKL71650.1|NocQ|AKL71650.1	29.3	164	107	4	655	814	1860	2018	3.8e-12	72.4
input|c12|5277266-5280848|+|ctg1_5295|	BGC0000287|c1|611-6985|-|PA2302|AmbE|AAG05690.1	32.8	119	78	1	676	794	1204	1320	5.0e-12	72.0
input|c12|5277266-5280848|+|ctg1_5295|	BGC0001039|c1|19866-27221|+|AEF33080.1|putative_peptide_synthetase|AEF33080.1	38.8	103	61	2	692	793	2079	2180	8.5e-12	71.2
input|c12|5277266-5280848|+|ctg1_5295|	BGC0000819|c1|1606-8955|-|AGA37269.1|NRPS|AGA37269.1	31.1	196	106	10	832	1003	2039	2229	1.9e-11	70.1
input|c12|5277266-5280848|+|ctg1_5295|	BGC0001028|c1|14506-18240|+|AAF15892.2|nosB|AAF15892.2	31.7	123	61	3	678	798	1127	1228	3.2e-11	69.3
input|c12|5277266-5280848|+|ctg1_5295|	BGC0001467|c1|1-5457|-|FIS9431_RS0128775|type_I_polyketide_synthase|WP_035122279.1	38.8	98	54	2	701	797	1433	1525	4.2e-11	68.9
input|c12|5277266-5280848|+|ctg1_5295|	BGC0001164|c1|1-8328|+|Cyan7822_1847|Polyketide_Synthase|ADN13832.1	21.5	539	324	21	242	703	37	553	5.5e-11	68.6
input|c12|5277266-5280848|+|ctg1_5295|	BGC0001327|c1|16928-22591|+|IH31_RS0100590|type_I_polyketide_synthase|WP_030498975.1	44.8	67	36	1	723	788	1760	1826	7.2e-11	68.2
input|c12|5277266-5280848|+|ctg1_5295|	BGC0001328|c1|19111-23145|+|MCBG_00137|polyketide_synthase_type_I|EWM63004.1	44.8	67	36	1	723	788	1217	1283	7.2e-11	68.2
input|c12|5277266-5280848|+|ctg1_5295|	BGC0000430|c1|17795-18595|-|NSP_49240|lichenysin_synthetase_A|AHJ31216.1	29.5	166	105	4	636	793	77	238	9.4e-11	67.8
input|c12|5277266-5280848|+|ctg1_5295|	BGC0001331|c1|9628-15084|-|F583_RS0124830|type_I_polyketide_synthase|WP_019032754.1	42.5	73	41	1	723	794	1702	1774	2.1e-10	66.6
input|c12|5277266-5280848|+|ctg1_5295|	BGC0000459|c1|16253-17875|+|AGN74880.1|3-hydroxypicolinic_acid:AMP_ligase|AGN74880.1	21.0	510	352	14	232	708	40	531	8.0e-10	64.7
input|c12|5277266-5280848|+|ctg1_5295|	BGC0001101|c1|41709-43358|+|AAN85503.1|nonribosomal_peptide_synthetase|AAN85503.1	39.7	68	40	1	722	788	462	529	1.0e-09	64.3
input|c12|5277266-5280848|+|ctg1_5295|	BGC0001748|c1|1-4191|+|ATP76245.1|SpuA|ATP76245.1	31.2	141	89	5	655	793	1234	1368	1.8e-09	63.5
input|c12|5277266-5280848|+|ctg1_5295|	BGC0000297|c1|2649-6899|+|CAM59601.1|non-ribosomal_peptide_synthetase/polyketide_synthase_hybrid_enzyme|CAM59601.1	32.2	115	74	2	689	802	1287	1398	2.3e-09	63.2
input|c12|5277266-5280848|+|ctg1_5295|	BGC0001071|c1|41860-48480|+|ADA69241.1|cis-AT_polyketide_synthase|ADA69241.1	48.3	58	30	0	717	774	1823	1880	2.3e-09	63.2
input|c12|5277266-5280848|+|ctg1_5295|	BGC0001242|c1|2757-9828|-|CCE67070.1|polyketide_synthase|CCE67070.1	22.8	312	210	11	830	1119	1893	2195	8.8e-09	61.2
input|c12|5277266-5280848|+|ctg1_5295|	BGC0000966|c1|23210-30664|+|AFD30954.1|CrmA|AFD30954.1	36.7	79	49	1	720	797	926	1004	4.4e-08	58.9
input|c12|5277266-5280848|+|ctg1_5295|	BGC0000388|c1|18309-29315|+|AAU34203.1|mannopeptimycin_peptide_synthetase_MppB|AAU34203.1	30.2	116	73	2	697	804	3100	3215	7.5e-08	58.2
input|c12|5277266-5280848|+|ctg1_5295|	BGC0001751|c1|20803-24435|+|ASA76633.1|polyketide_synthase|ASA76633.1	44.0	50	28	0	723	772	1129	1178	3.7e-07	55.8
input|c12|5277266-5280848|+|ctg1_5295|	BGC0001054|c1|11235-17018|-|XNC1_1704|Polyketide_synthase_involved_in_xenocoumacin_synthesis|CBJ89764.1	35.3	68	43	1	722	788	1389	1456	1.1e-06	54.3
input|c12|5277266-5280848|+|ctg1_5295|	BGC0001053|c1|62103-70616|+|CAF05651.1|TubF_protein|CAF05651.1	33.8	71	46	1	719	788	2429	2499	5.4e-06	52.0
input|c12|5277266-5280848|+|ctg1_5295|	BGC0001216|c1|11211-15032|+|AKA54627.1|PKS|AKA54627.1	42.0	50	29	0	723	772	918	967	5.4e-06	52.0
input|c12|5277266-5280848|+|ctg1_5295|	BGC0000958|c1|11135-14956|+|STREPS4_RS11230|type_I_polyketide_synthase|WP_010639241.1	40.0	50	30	0	723	772	918	967	9.1e-06	51.2
input|c12|5281395-5282169|+|ctg1_5297|	BGC0001940|c1|2552-3334|+|AXM42913.1|ABC_transporter_permease|AXM42913.1	30.7	238	160	3	17	249	16	253	4.8e-21	99.8
input|c12|5283160-5283910|+|ctg1_5299|	BGC0001715|c1|45985-46824|-|CUX79067.1|Bicarbonate_transport_ATP-binding_protein_CmpC|CUX79067.1	38.6	254	143	5	4	249	2	250	1.1e-43	174.9
input|c12|5283160-5283910|+|ctg1_5299|	BGC0001940|c1|1740-2555|+|AXM42912.1|ABC_transporter_ATP-binding_protein|AXM42912.1	35.6	236	148	2	4	235	22	257	3.4e-40	163.3
input|c12|5283160-5283910|+|ctg1_5299|	BGC0000165|c1|78599-79912|-|ADU86007.1|putative_ABC_transporter-related_protein|ADU86007.1	38.3	230	134	3	4	225	11	240	1.4e-36	151.4
input|c12|5283160-5283910|+|ctg1_5299|	BGC0001764|c1|26718-27521|+|BAW27681.1|transporter|BAW27681.1	35.5	228	134	2	5	225	21	242	2.2e-34	144.1
input|c12|5283160-5283910|+|ctg1_5299|	BGC0000381|c1|5147-6265|+|BLi00398|putative_spermidine/putrescine_ABC_transporter_ATP-binding_protein|AAU39356.1	36.7	207	127	1	1	203	1	207	1.6e-32	137.9
input|c12|5283160-5283910|+|ctg1_5299|	BGC0000287|c1|14594-15442|-|PA2308|probable_ATP-binding_component_of_ABC_transporter|AAG05696.1	32.3	198	131	2	20	214	37	234	1.2e-29	128.3
input|c12|5283160-5283910|+|ctg1_5299|	BGC0000488|c1|8729-9475|+|CAD97586.1|ATP_binding_protein|CAD97586.1	33.8	225	131	4	4	213	9	230	1.0e-28	125.2
input|c12|5283160-5283910|+|ctg1_5299|	BGC0001065|c1|84935-86119|-|sccontig008-31|glycine_betaine/L-proline_ABC_transporter,_ATPase_subunit|AEZ64539.1	33.0	200	126	2	14	205	16	215	1.4e-28	124.8
input|c12|5283160-5283910|+|ctg1_5299|	BGC0001765|c1|23288-24349|+|AWN88_05620|proline/glycine_betaine_ABC_transporter_ATP-binding_protein|AMD57704.1	34.4	195	118	2	19	203	45	239	1.4e-28	124.8
input|c12|5283160-5283910|+|ctg1_5299|	BGC0001553|c1|17801-18988|-|AUD08667.1|ABC_transporter_ATP-binding_protein|AUD08667.1	33.9	230	145	3	1	224	1	229	5.2e-28	122.9
input|c12|5283160-5283910|+|ctg1_5299|	BGC0001120|c1|21813-22973|+|BTH_I2277|putrescine_ABC_transporter,_ATP-binding_protein|ABC37732.1	32.0	206	136	1	4	205	29	234	2.0e-27	120.9
input|c12|5283160-5283910|+|ctg1_5299|	BGC0000344|c1|2776-3888|+|PSEEN3041|putative_polyamine_ABC_transporter,_ATP_binding_protein|CAK15811.1	35.5	211	120	4	4	204	15	219	9.7e-27	118.6
input|c12|5283160-5283910|+|ctg1_5299|	BGC0001728|c1|1467-2204|+|PPE_RS11405|ABC_transporter_ATP-binding_protein|WP_013310325.1	34.8	204	118	5	4	193	11	213	1.4e-25	114.8
input|c12|5283160-5283910|+|ctg1_5299|	BGC0000133|c1|60723-61406|-|AFI57021.1|QmnRs2|AFI57021.1	33.8	213	127	3	4	203	6	217	4.5e-24	109.8
input|c12|5283160-5283910|+|ctg1_5299|	BGC0000413|c1|7705-9678|+|PFL_4082|efflux_ABC_transporter,_ATP-binding/permease_protein|AAY93343.1	33.2	205	121	3	4	193	6	209	5.9e-24	109.4
input|c12|5283160-5283910|+|ctg1_5299|	BGC0000291|c1|39941-40651|+|AAZ23072.1|hypothetical_protein|AAZ23072.1	31.9	207	130	2	4	200	13	218	1.0e-23	108.6
input|c12|5283160-5283910|+|ctg1_5299|	BGC0000135|c1|98486-99700|+|BAK64654.1|putative_transporter|BAK64654.1	29.0	231	153	2	4	224	34	263	1.1e-22	105.1
input|c12|5283160-5283910|+|ctg1_5299|	BGC0001005|c1|39787-40551|+|AHI59113.1|ATPase|AHI59113.1	30.0	213	135	2	4	202	5	217	1.5e-22	104.8
input|c12|5283160-5283910|+|ctg1_5299|	BGC0001522|c1|107724-108536|-|AWR88426.1|putative_ABC_transporter_ATP-binding_protein|AWR88426.1	30.5	220	135	3	7	216	30	241	2.5e-22	104.0
input|c12|5283160-5283910|+|ctg1_5299|	BGC0000487|c1|7084-7767|+|ADO17962.1|CclG|ADO17962.1	29.7	202	128	2	4	191	2	203	3.6e-21	100.1
input|c12|5283160-5283910|+|ctg1_5299|	BGC0001299|c1|4202-4897|+|ALD83698.1|ABC_transporter_ATP_binding_protein|ALD83698.1	31.5	181	114	1	19	189	24	204	3.6e-21	100.1
input|c12|5283160-5283910|+|ctg1_5299|	BGC0001343|c1|5156-5881|-|CCA65705.1|predicted_ABC_transporter_ATP-binding_protein|CCA65705.1	32.2	202	121	5	4	189	7	208	2.3e-20	97.4
input|c12|5283160-5283910|+|ctg1_5299|	BGC0000257|c1|10800-11525|-|BAG84245.1|putative_ABC-transporter|BAG84245.1	29.8	205	126	5	3	193	10	210	2.6e-19	94.0
input|c12|5283160-5283910|+|ctg1_5299|	BGC0000530|c1|8493-10118|+|SMU76_03190|ABC_transporter,_ATP-binding_and_permease_protein|EMC15128.1	31.8	195	109	5	14	191	331	518	8.3e-18	89.0
input|c12|5283160-5283910|+|ctg1_5299|	BGC0000938|c1|28745-29542|+|ACG70837.1|ATP-binding_phosphonate_ABC_transporter_PhnC|ACG70837.1	29.0	224	138	4	2	204	6	229	2.4e-17	87.4
input|c12|5283160-5283910|+|ctg1_5299|	BGC0000533|c1|8424-10049|+|AAD56148.1|MutT|AAD56148.1	27.6	225	131	6	8	211	324	537	3.5e-16	83.6
input|c12|5283160-5283910|+|ctg1_5299|	BGC0000362|c1|35429-36376|-|AAD44229.1|DrrA|AAD44229.1	25.7	206	146	3	4	203	6	210	1.3e-15	81.6
input|c12|5283160-5283910|+|ctg1_5299|	BGC0001851|c1|27145-28044|+|IO28_RS0104845|ABC_transporter_ATP-binding_protein|WP_037631636.1	26.9	212	142	2	1	204	1	207	6.5e-15	79.3
input|c12|5283160-5283910|+|ctg1_5299|	BGC0001299|c1|61877-62674|+|ALD83705.1|ATP_binding_protein|ALD83705.1	26.5	200	143	3	19	216	1	198	1.5e-14	78.2
input|c12|5283160-5283910|+|ctg1_5299|	BGC0000543|c1|88-1803|-|CAA90021.1|PepT|CAA90021.1	27.8	194	126	4	4	185	333	524	1.9e-14	77.8
input|c12|5283160-5283910|+|ctg1_5299|	BGC0000916|c1|6711-7319|+|AAC83135.1|ModC|AAC83135.1	32.0	178	103	4	36	203	31	200	1.9e-14	77.8
input|c12|5283160-5283910|+|ctg1_5299|	BGC0001852|c1|27291-28175|+|IH80_RS0102800|ABC_transporter_ATP-binding_protein|WP_107056739.1	26.1	203	136	2	13	204	3	202	2.5e-14	77.4
input|c12|5283160-5283910|+|ctg1_5299|	BGC0000514|c1|3891-5165|-|ABC94901.1|GdmT|ABC94901.1	26.7	217	140	6	4	206	210	421	1.6e-13	74.7
input|c12|5283160-5283910|+|ctg1_5299|	BGC0001674|c1|4229-5194|-|SAMN02787118_103374|ABC-2_type_transport_system_ATP-binding_protein|SFF02515.1	24.6	236	167	4	1	225	1	236	8.0e-13	72.4
input|c12|5283160-5283910|+|ctg1_5299|	BGC0000496|c1|649-2553|-|SGR_2394|membrane_translocator|BAG19223.1	29.9	184	113	3	18	193	398	573	1.0e-12	72.0
input|c12|5283160-5283910|+|ctg1_5299|	BGC0001920|c1|17042-18007|+|BBD82044.1|ABC_transporter|BBD82044.1	24.6	236	167	4	1	225	1	236	1.0e-12	72.0
input|c12|5283160-5283910|+|ctg1_5299|	BGC0001921|c1|6675-7640|+|BBD82044.1|ABC_transporter|BBD82044.1	24.6	236	167	4	1	225	1	236	1.0e-12	72.0
input|c12|5283160-5283910|+|ctg1_5299|	BGC0000294|c1|25962-27557|+|BAC87910.1|probable_ABC_transporter|BAC87910.1	32.4	182	105	6	19	188	337	512	2.3e-12	70.9
input|c12|5283160-5283910|+|ctg1_5299|	BGC0000703|c1|170046-171050|-|BAE95567.1|probable_peptide_transport_ATP-binding_protein|BAE95567.1	28.3	205	128	4	18	203	27	231	3.0e-12	70.5
input|c12|5283160-5283910|+|ctg1_5299|	BGC0001210|c1|3309-5498|-|bpmyx0001_45480|hypothetical_protein|EEM14530.1	24.3	226	155	6	18	233	505	724	3.0e-12	70.5
input|c12|5283160-5283910|+|ctg1_5299|	BGC0000546|c1|4984-6915|+|SSHG_RS18000|ABC_transporter_ATP-binding_protein|WP_003950018.1	24.9	229	146	7	14	224	415	635	6.3e-10	62.8
input|c12|5283160-5283910|+|ctg1_5299|	BGC0000085|c1|53765-55465|+|BAC76502.1|putative_ABC_transporter_protein|BAC76502.1	25.0	212	112	6	16	189	43	245	7.0e-09	59.3
input|c12|5283160-5283910|+|ctg1_5299|	BGC0002009|c1|11617-13401|-|OO60_RS14085|ABC_transporter_ATP-binding_protein|WP_003071800.1	26.7	210	127	6	18	211	364	562	9.2e-09	58.9
input|c12|5283160-5283910|+|ctg1_5299|	BGC0000501|c1|5379-7208|+|Caci_4243|ABC_transporter_related|ACU73107.1	24.8	218	134	8	3	203	332	536	2.7e-08	57.4
input|c12|5283160-5283910|+|ctg1_5299|	BGC0001699|c1|26394-30427|+|ANIA_01240|ABC_multidrug_transporter_(Eurofung)|CBF87872.1	24.7	162	105	4	19	173	302	453	1.0e-07	55.5
input|c12|5283160-5283910|+|ctg1_5299|	BGC0000369|c1|2620-4380|-|AHZ20760.1|ABC_transporter_transmembrane_domain/ATP-binding_domain_protein|AHZ20760.1	22.6	164	116	3	16	174	396	553	2.3e-07	54.3
input|c12|5283160-5283910|+|ctg1_5299|	BGC0000302|c1|30943-33240|+|ACZ55948.1|ABC_transporter|ACZ55948.1	27.7	177	111	5	18	188	391	556	2.9e-07	53.9
input|c12|5283160-5283910|+|ctg1_5299|	BGC0000332|c1|1316-3385|-|AAZ03549.1|McnF|AAZ03549.1	28.2	149	96	3	18	161	391	533	2.9e-07	53.9
input|c12|5283160-5283910|+|ctg1_5299|	BGC0001018|c1|162-2231|-|BAH22761.1|putative_ABC_transporter|BAH22761.1	28.2	149	96	3	18	161	391	533	2.9e-07	53.9
input|c12|5283160-5283910|+|ctg1_5299|	BGC0000298|c1|23096-25090|+|ACM68694.1|AerN|ACM68694.1	26.4	182	111	5	16	188	389	556	3.8e-07	53.5
input|c12|5283160-5283910|+|ctg1_5299|	BGC0000331|c1|1-2064|-|ABI26076.1|ABC_transporter|ABI26076.1	27.5	153	92	3	18	161	391	533	3.8e-07	53.5
input|c12|5283160-5283910|+|ctg1_5299|	BGC0001016|c1|1301-3079|-|AAO62579.1|ABC_transporter_ATP-binding-like_protein|AAO62579.1	27.0	178	111	4	18	188	392	557	8.6e-07	52.4
input|c12|5283160-5283910|+|ctg1_5299|	BGC0001028|c1|38734-40725|+|AAF17285.1|nosG|AAF17285.1	27.2	180	108	5	18	188	390	555	1.9e-06	51.2
input|c12|5283160-5283910|+|ctg1_5299|	BGC0001705|c1|1-1821|-|ATP76236.1|NdaI|ATP76236.1	27.0	178	111	4	18	188	395	560	2.5e-06	50.8
input|c12|5283160-5283910|+|ctg1_5299|	BGC0001748|c1|16702-18705|+|ATP76247.1|SpuF|ATP76247.1	26.3	175	116	4	18	188	390	555	3.3e-06	50.4
input|c12|5283160-5283910|+|ctg1_5299|	BGC0000001|c1|53212-54831|+|AEK75511.1|ATP-binding_ABC_peptide_transporter|AEK75511.1	30.9	81	55	1	123	203	149	228	4.3e-06	50.1
input|c12|5283160-5283910|+|ctg1_5299|	BGC0000508|c1|1-827|-|CAA44250.1||CAA44250.1	35.8	67	42	1	4	70	194	259	4.3e-06	50.1
input|c12|5284544-5286569|-|ctg1_5300|	BGC0000712|c1|41695-44022|+|CAG44628.1|chitinase|CAG44628.1	35.3	450	214	17	42	453	344	754	6.6e-62	236.9
input|c12|5284544-5286569|-|ctg1_5300|	BGC0000440|c1|3552-4628|-|CAE53336.1|putative_glucanase|CAE53336.1	26.7	195	130	6	491	674	159	351	3.6e-07	55.1
input|c12|5290182-5290434|+|ctg1_5307|	BGC0001532|c1|58028-58234|+|ATY37601.1|BogN|ATY37601.1	59.4	64	26	0	20	83	1	64	1.1e-14	77.0
input|c12|5294004-5295435|+|ctg1_5311|	BGC0001964|c1|6184-7617|-|AYM52844.1|prolyl-tRNA_synthetase|AYM52844.1	50.7	477	226	3	7	476	3	477	3.2e-143	506.5
input|c12|5294004-5295435|+|ctg1_5311|	BGC0001783|c1|1985-3400|+|AFW04548.1|prolyl-tRNA_synthetase|AFW04548.1	44.8	460	247	6	1	457	1	456	1.6e-107	387.9
input|c12|5297818-5298415|+|ctg1_5314|	BGC0000722|c1|38103-38678|+|ABA41519.1|tellurium_resistance_protein|ABA41519.1	43.8	185	93	2	1	184	1	175	4.0e-39	159.5
input|c12|5298439-5299024|+|ctg1_5315|	BGC0000722|c1|38103-38678|+|ABA41519.1|tellurium_resistance_protein|ABA41519.1	54.2	190	86	1	4	193	3	191	2.7e-56	216.5
input|c12|5299109-5299688|+|ctg1_5316|	BGC0000722|c1|38103-38678|+|ABA41519.1|tellurium_resistance_protein|ABA41519.1	55.0	191	85	1	1	191	1	190	8.2e-58	221.5
