## Supplementary material for "Delving into the *Bacillus cereus* group biosynthetic gene clusters cosmos: a comparative-genomics-based classification framework": antiSMASH profiles + BIG-SCAPE output: subclusterblastoutput.txt

input|c12|5277266-5280848|+|ctg1_5295|	HE589771|c3|50901-52664|+|HE589771_3_vpsD|non-ribosomal_peptide_synthetase_D|CCD33150	34.536	582	351	11	222	794	21	581	1.11e-101	329
input|c12|5277266-5280848|+|ctg1_5295|	Y16952|c3|49530-51275|+|Y16952_3_bpsD|peptide_synthetase|CAC48369	34.333	600	353	15	210	794	2	575	2.29e-99	323
input|c12|5277266-5280848|+|ctg1_5295|	AF324838|c2|63978-67010|+|AF324838_2_simD6|putative_peptide_synthase_SimD6|AAK06804	30.696	632	396	15	182	794	384	992	1.46e-88	304
input|c12|5277266-5280848|+|ctg1_5295|	AF329398|c1|13390-15192|+|AF329398_1_cloH|peptide_synthetase-like_protein|AAN65224	31.667	600	361	14	218	794	22	595	1.86e-84	282
input|c12|5277266-5280848|+|ctg1_5295|	AF235050|c1|5931-7730|+|AF235050_1_couH|acyl-CoA_synthetase|AAG29780	31.271	598	365	13	218	794	22	594	4.11e-81	273
input|c12|5277266-5280848|+|ctg1_5295|	AF170880|c1|7934-9736|+|AF170880_1_novH|NovH|AAF67501	29.902	612	382	16	206	794	8	595	3.66e-76	259
input|c12|5277266-5280848|+|ctg1_5295|	AJ871581|c4|77653-81606|+|AJ871581_4_rubC1|putative_CoA_ligase|CAI94718	29.492	590	388	11	215	794	728	1299	2.05e-74	265
input|c12|5277266-5280848|+|ctg1_5295|	AJ871581|c4|77653-81606|+|AJ871581_4_rubC1|putative_CoA_ligase|CAI94718	22.817	355	249	11	354	704	168	501	2.23e-08	53.1
input|c12|5277266-5280848|+|ctg1_5295|	AB366635|c1|34968-36746|+|AB366635_1_trsR|putative_non-ribosomal_peptide_synthetase|BAH04173	29.949	591	362	17	245	815	34	592	2.43e-68	236
input|c12|5277266-5280848|+|ctg1_5295|	AF235050|c3|16130-17635|+|AF235050_3_couN4|acyl-CoA_synthetase|AAG29789	26.901	513	328	12	216	708	4	489	2.24e-60	211
input|c12|5277266-5280848|+|ctg1_5295|	AF329398|c4|23456-24961|+|AF329398_4_cloN4|acyl-CoA_synthetase|AAN65233	26.706	513	329	10	216	708	4	489	3.64e-58	204
input|c12|5277266-5280848|+|ctg1_5295|	DQ230532|c1|27588-29372|+|DQ230532_1_plaP4|PlaP4|ABB69752	28.454	485	309	10	241	708	29	492	3.43e-57	204
input|c12|5277266-5280848|+|ctg1_5295|	AY899214|c1|160199-161719|+|AY899214_1_ORF35|acyl_CoA_ligase|AAX98210	22.649	521	356	12	217	710	3	503	2.31e-26	109
input|c12|5277266-5280848|+|ctg1_5295|	AY899214|c1|157308-158873|+|AY899214_1_ORF33|amide_synthetase|AAX98208	23.684	532	347	15	217	712	12	520	1.41e-22	97.8
input|c12|5277266-5280848|+|ctg1_5295|	AY271660|c1|30944-32590|+|AY271660_1_mdpB2|CoA_ligase|ABY66018	22.119	538	354	14	217	711	27	542	2.42e-20	90.9
input|c12|5277266-5280848|+|ctg1_5295|	AY117439|c2|22479-24155|+|AY117439_2_ncsB2|adenylate_ligase|AAM77987	20.772	544	351	16	217	708	33	548	1.90e-19	88.2
input|c12|5277266-5280848|+|ctg1_5295|	FJ483966|c2|16769-18424|-|FJ483966_2_pokM3|PokM3|ACN64830	23.218	547	337	20	217	711	26	541	2.83e-19	87.8
input|c12|5277266-5280848|+|ctg1_5295|	AY787762|c1|49421-51214|+|AY787762_1_dptE|acyl-CoA_ligase|AAX31555	21.248	513	294	19	242	677	42	521	1.27e-10	60.1
