## Supplementary material for "Delving into the *Bacillus cereus* group biosynthetic gene clusters cosmos: a comparative-genomics-based classification framework": antiSMASH profiles + BIG-SCAPE output: NZ_CP020002.1_c1.txt

ClusterBlast scores for NZ_CP020002.1
Table of genes, locations, strands and annotations of query cluster:
ctg1_351	381562	382525	+
ctg1_352	382727	383417	+
ctg1_353	383573	384257	+
ctg1_354	384380	385715	-
ctg1_355	385958	387623	+
ctg1_356	387828	389466	+
ctg1_357	389470	390262	+
ctg1_358	390566	393542	+
ctg1_359	393580	395770	-
ctg1_360	396146	396956	+
ctg1_361	396973	397630	+
ctg1_362	397746	399060	-
ctg1_363	399560	401198	+
ctg1_364	401194	401302	+
ctg1_365	401437	405019	+
ctg1_366	405274	405595	+
ctg1_367	405566	406340	+
ctg1_368	406336	407335	+
ctg1_369	407331	408081	+
ctg1_370	408476	410021	+
ctg1_371	410461	412486	-
ctg1_372	412857	413229	+
ctg1_373	413239	413554	+
ctg1_374	413567	413810	+
ctg1_375	413935	414079	+
ctg1_376	414159	414741	+
ctg1_377	414801	416040	+
ctg1_378	416096	416348	+
ctg1_379	416417	417701	-
ctg1_380	417809	419123	-
ctg1_381	419276	419570	+
ctg1_382	419920	421351	+
ctg1_383	421465	422584	-
ctg1_384	422785	423664	+
ctg1_385	423792	424389	+
ctg1_386	424412	424997	+
Significant hits:
Details:
