## Supplementary material for "Delving into the *Bacillus cereus* group biosynthetic gene clusters cosmos: a comparative-genomics-based classification framework": antiSMASH profiles + BIG-SCAPE output: NZ_CP020002.1_c6.txt

ClusterBlast scores for NZ_CP020002.1
Table of genes, locations, strands and annotations of query cluster:
ctg1_2549	2564663	2565488	-
ctg1_2550	2565760	2566243	+
ctg1_2551	2566408	2567146	+
ctg1_2552	2567384	2568122	+
ctg1_2553	2568234	2568363	+
ctg1_2554	2568435	2568612	+
ctg1_2555	2568630	2569020	-
ctg1_2556	2569231	2570701	+
ctg1_2557	2571013	2571823	+
ctg1_2558	2571848	2572454	+
ctg1_2559	2572594	2572846	-
ctg1_2560	2573223	2574102	+
ctg1_2561	2574242	2574521	+
ctg1_2562	2575132	2576383	+
ctg1_2563	2576450	2577209	+
ctg1_2564	2577461	2578121	+
ctg1_2565	2578602	2579916	+
ctg1_2566	2580412	2581522	+
ctg1_2567	2581724	2582315	+
ctg1_2568	2583383	2584637	+
ctg1_2569	2584650	2589207	+
ctg1_2570	2589209	2595680	+
ctg1_2571	2595676	2610559	+
ctg1_2572	2610999	2611626	+
ctg1_2573	2611612	2612335	+
ctg1_2574	2612721	2613486	+
ctg1_2575	2613745	2614231	+
ctg1_2576	2614729	2616691	+
ctg1_2577	2617050	2617461	+
ctg1_2578	2618931	2619261	+
ctg1_2579	2619282	2619414	+
ctg1_2580	2619449	2620058	+
ctg1_2581	2620175	2621120	-
ctg1_2582	2622497	2623079	+
ctg1_2583	2623654	2625478	+
ctg1_2584	2625479	2625611	+
ctg1_2585	2625979	2626486	+
ctg1_2586	2626950	2627340	+
ctg1_2587	2627549	2628026	+
ctg1_2588	2628737	2630057	+
Significant hits:
Details:
