## Supplementary material for "Delving into the *Bacillus cereus* group biosynthetic gene clusters cosmos: a comparative-genomics-based classification framework": antiSMASH profiles + BIG-SCAPE output: NZ_CP020002.1_c10.txt

ClusterBlast scores for NZ_CP020002.1
Table of genes, locations, strands and annotations of query cluster:
ctg1_2872	2909133	2909226	-
ctg1_2873	2909844	2910216	+
ctg1_2874	2910266	2910605	+
ctg1_2875	2910883	2911249	-
ctg1_2876	2911268	2911541	-
ctg1_2877	2911918	2912359	-
ctg1_2878	2912575	2913691	-
ctg1_2879	2913817	2914471	-
ctg1_2880	2914723	2915491	-
ctg1_2881	2915630	2916134	-
ctg1_2882	2916242	2916611	-
ctg1_2883	2916793	2917489	-
ctg1_2884	2917932	2918598	+
ctg1_2885	2918590	2920051	+
ctg1_2886	2920378	2920915	+
ctg1_2887	2921116	2921299	+
ctg1_2888	2921598	2922276	-
ctg1_2889	2922287	2923712	-
ctg1_2890	2924260	2925262	+
ctg1_2891	2925923	2926880	+
ctg1_2892	2926978	2928433	-
ctg1_2893	2928488	2935505	-
ctg1_2894	2935537	2936515	-
ctg1_2895	2937386	2939945	-
ctg1_2896	2940425	2942129	-
ctg1_2897	2942469	2944563	-
ctg1_2898	2944949	2945465	-
ctg1_2899	2945559	2946030	-
ctg1_2900	2946284	2946752	+
ctg1_2901	2947105	2948410	+
ctg1_2902	2948495	2949413	-
ctg1_2903	2949561	2950995	+
ctg1_2904	2951062	2951164	-
ctg1_2905	2951420	2952287	+
ctg1_2906	2952409	2952727	-
ctg1_2907	2952738	2953908	-
ctg1_2908	2954117	2954522	+
ctg1_2909	2954566	2955103	-
Significant hits:
Details:
