## Supplementary material for "Delving into the *Bacillus cereus* group biosynthetic gene clusters cosmos: a comparative-genomics-based classification framework": antiSMASH profiles + BIG-SCAPE output: NZ_CP020002.1_c11.txt

ClusterBlast scores for NZ_CP020002.1
Table of genes, locations, strands and annotations of query cluster:
ctg1_3581	3585774	3587259	-
ctg1_3582	3587681	3588158	-
ctg1_3583	3588694	3589066	-
ctg1_3584	3589088	3589187	-
ctg1_3585	3589847	3591260	-
ctg1_3586	3592123	3592813	-
ctg1_3587	3592885	3593221	-
ctg1_3588	3593346	3593760	-
ctg1_3589	3593949	3594084	-
ctg1_3590	3594131	3594527	-
ctg1_3591	3595147	3595492	+
ctg1_3592	3595567	3596305	-
ctg1_3593	3596337	3597399	-
ctg1_3594	3597631	3598048	+
ctg1_3595	3598208	3599585	-
ctg1_3596	3599952	3600519	-
ctg1_3597	3600534	3601359	-
ctg1_3598	3601387	3601945	-
ctg1_3599	3601973	3602813	-
ctg1_3600	3602995	3603745	-
ctg1_3601	3603828	3604038	+
ctg1_3602	3604121	3605021	-
ctg1_3603	3605033	3605597	-
ctg1_3604	3605741	3607244	-
ctg1_3605	3607378	3607912	-
ctg1_3606	3608036	3608360	+
ctg1_3607	3609459	3610911	+
ctg1_3608	3611141	3611522	-
ctg1_3609	3611852	3612128	-
ctg1_3610	3612329	3615689	-
ctg1_3611	3615881	3617171	-
ctg1_3612	3617160	3617883	-
ctg1_3613	3618291	3618453	+
ctg1_3614	3618934	3619420	-
ctg1_3615	3619523	3620486	+
ctg1_3616	3620649	3621399	-
ctg1_3617	3621399	3622161	-
ctg1_3618	3622316	3622658	-
ctg1_3619	3622733	3623054	-
ctg1_3620	3623517	3624834	-
ctg1_3621	3625699	3626986	-
ctg1_3622	3627525	3627630	+
ctg1_3623	3627727	3628204	-
ctg1_3624	3628384	3628675	+
ctg1_3625	3628703	3628985	-
ctg1_3626	3628987	3629338	+
ctg1_3627	3629374	3629623	-
ctg1_3628	3629952	3630363	-
ctg1_3629	3630368	3630986	-
ctg1_3630	3631180	3631540	-
ctg1_3631	3631555	3632248	-
ctg1_3632	3632356	3632803	+
ctg1_3633	3632816	3633281	+
ctg1_3634	3633370	3633865	+
ctg1_3635	3633905	3634658	-
ctg1_3636	3634845	3635865	+
ctg1_3637	3636022	3637414	-
ctg1_3638	3637963	3639163	-
ctg1_3639	3639558	3640131	+
ctg1_3640	3640197	3640422	-
ctg1_3641	3640740	3641019	-
ctg1_3642	3641833	3642577	+
ctg1_3643	3642689	3643352	-
ctg1_3644	3643367	3643718	-
Significant hits:
1. BGC0001036	polyoxypeptin
Details:
>>
1. BGC0001036
Source: polyoxypeptin
Type: NRP + Polyketide
Number of proteins with BLAST hits to this cluster: 3
Cumulative BLAST score: 440
Table of genes, locations, strands and annotations of subject cluster:
AGZ15443.1	AGZ15443.1	1	1269	-	3-dehydroquinate_synthase
AGZ15444.1	AGZ15444.1	1379	1765	-	MarR_family_transcriptional_regulator
AGZ15445.1	AGZ15445.1	1860	2300	+	hypothetical_protein
AGZ15446.1	AGZ15446.1	2334	4034	+	putative_polyketide_oxygenase/hydroxylase
AGZ15447.1	AGZ15447.1	4206	5339	-	alcohol_dehydrogenase_BadC
AGZ15448.1	AGZ15448.1	5423	6361	-	3-oxoacyl-[acyl-carrier-protein]_synthase_III
AGZ15449.1	AGZ15449.1	6358	6606	-	hypothetical_protein
AGZ15450.1	AGZ15450.1	6658	6906	-	dihydrolipoamide_succinyltransferase
AGZ15451.1	AGZ15451.1	6903	7883	-	2-oxoisovalerate_dehydrogenase
AGZ15452.1	AGZ15452.1	7883	8794	-	pyruvate_dehydrogenase
AGZ15453.1	AGZ15453.1	9465	9680	+	MbtH-like_protein
AGZ15454.1	AGZ15454.1	9770	10447	+	putative_regulator
AGZ15455.1	AGZ15455.1	10526	12112	+	non-ribosomal_peptide_synthetase
AGZ15456.1	AGZ15456.1	12144	12377	+	putative_peptide_synthetase
AGZ15457.1	AGZ15457.1	12463	13650	+	putative_hydroxylase
AGZ15458.1	AGZ15458.1	13694	21445	+	putative_non-ribosomal_peptide_synthetase
AGZ15459.1	AGZ15459.1	20806	29235	+	putative_non-ribosomal_peptide_synthetase
AGZ15460.1	AGZ15460.1	29232	34220	+	putative_non-ribosomal_peptide_synthetase
AGZ15461.1	AGZ15461.1	34267	35010	+	putative_thioesterase
AGZ15462.1	AGZ15462.1	35178	36116	+	daunorubicin_resistance_ABC_transporter
AGZ15463.1	AGZ15463.1	36113	36874	+	ABC_transporter_system
AGZ15464.1	AGZ15464.1	36858	39989	-	transcriptional_regulator
AGZ15465.1	AGZ15465.1	40381	41619	+	cytochrome_P450_monooxygenase
AGZ15466.1	AGZ15466.1	41691	43043	-	aminotransferase_class_I_and_II
AGZ15467.1	AGZ15467.1	44033	44959	+	polyketide_fumonisin
AGZ15468.1	AGZ15468.1	45638	46450	-	L-proline_3-hydroxylase_type_II
AGZ15469.1	AGZ15469.1	46983	47249	+	non-ribosomal_peptide_synthetase
AGZ15470.1	AGZ15470.1	47246	48493	+	cytochrome_P450_monooxygenase
AGZ15471.1	AGZ15471.1	48490	49227	+	thioesterase_II
AGZ15472.1	AGZ15472.1	49280	52375	+	putative_modular_polyketide_synthase
AGZ15473.1	AGZ15473.1	52415	58033	+	putative_type_I_polyketide_synthase
AGZ15474.1	AGZ15474.1	58043	64642	+	putative_type_I_polyketide_synthase
AGZ15475.1	AGZ15475.1	64639	67764	+	putative_type_1_modular_polyketide_synthase
AGZ15476.1	AGZ15476.1	67952	71194	+	putative_non_ribosomal_peptide_synthetase
AGZ15477.1	AGZ15477.1	71245	72006	+	putative_thioesterase
AGZ15478.1	AGZ15478.1	72270	72509	+	LysR_family_transcriptional_regulator
AGZ15479.1	AGZ15479.1	72582	73445	+	hypothetical_protein
Table of Blast hits (query gene, subject gene, %identity, blast score, %coverage, e-value):
ctg1_3591	AGZ15444.1	47	101	89.47368421052632	1.3e-21
ctg1_3606	AGZ15444.1	49	97	87.85046728971963	1e-20
ctg1_3617	AGZ15462.1	51	242	93.67588932806325	7.7e-64
