## Supplementary material for "Delving into the *Bacillus cereus* group biosynthetic gene clusters cosmos: a comparative-genomics-based classification framework": antiSMASH profiles + BIG-SCAPE output: knownclusterblastoutput.txt (part 3 of 3)

input|c1|381562-382525|+|ctg1_351|	BGC0001370|c1|77301-78224|-|ALV82367.1|carbamate_kinase|ALV82367.1	40.6	310	170	8	5	311	2	300	8.3e-47	185.7
input|c11|3621399-3622161|-|ctg1_3617|	BGC0000200|c1|7741-8697|-|arx8|ABC_transporter_ATP-binding_protein|AHX24693.1	48.7	230	116	1	4	231	3	232	4.1e-57	219.5
input|c11|3621399-3622161|-|ctg1_3617|	BGC0000379|c1|17743-18837|+|AEG64685.1|Daunorubicin_resistance_ABC_transporter_ATPase_subunit|AEG64685.1	45.8	249	133	1	1	247	48	296	4.1e-57	219.5
input|c11|3621399-3622161|-|ctg1_3617|	BGC0000439|c1|4806-5693|-|AHH53501.1|ABC_transporter_ATP-binding_subunit|AHH53501.1	52.9	204	94	1	21	222	3	206	4.1e-57	219.5
input|c11|3621399-3622161|-|ctg1_3617|	BGC0001409|c1|44100-45029|+|AKD43524.1|ABC_transporter|AKD43524.1	51.6	221	105	1	4	222	3	223	5.4e-57	219.2
input|c11|3621399-3622161|-|ctg1_3617|	BGC0001447|c1|105947-106942|+|SZMC14600_23505|ABC_transporter_ATP-binding_protein|EHK80174.1	49.5	220	109	1	5	222	9	228	5.4e-57	219.2
input|c11|3621399-3622161|-|ctg1_3617|	BGC0001061|c1|7907-8839|-|ACN64822.1|PokABC1|ACN64822.1	52.5	221	103	1	4	222	3	223	1.2e-56	218.0
input|c11|3621399-3622161|-|ctg1_3617|	BGC0000354|c1|3964-4917|+|CAM56766.1|ExpB|CAM56766.1	47.3	239	124	1	1	237	1	239	2.7e-56	216.9
input|c11|3621399-3622161|-|ctg1_3617|	BGC0001620|c1|22264-23319|+|ASX95232.1|IlaJ|ASX95232.1	51.6	215	102	1	10	222	5	219	3.5e-56	216.5
input|c11|3621399-3622161|-|ctg1_3617|	BGC0001763|c1|21362-22417|+|BBA20958.1|ABC-transporter|BBA20958.1	51.6	215	102	1	10	222	5	219	3.5e-56	216.5
input|c11|3621399-3622161|-|ctg1_3617|	BGC0001773|c1|17377-18336|+|AFB00_29695|ABC_transporter|ANY10583.1	50.2	215	105	1	10	222	15	229	1.3e-55	214.5
input|c11|3621399-3622161|-|ctg1_3617|	BGC0000198|c1|2165-3115|+|B033_RS0101520|ABC_transporter|WP_029025941.1	50.2	225	108	2	1	222	1	224	1.7e-55	214.2
input|c11|3621399-3622161|-|ctg1_3617|	BGC0002014|c1|11038-12024|-|OK006_RS36485|ATP-binding_cassette_domain-containing_protein|WP_054234621.1	50.2	215	105	1	10	222	9	223	3.9e-55	213.0
input|c11|3621399-3622161|-|ctg1_3617|	BGC0000026|c1|32599-33570|+|AAG32068.1|putative_ATP_binding_protein|AAG32068.1	48.4	225	114	1	2	224	5	229	5.0e-55	212.6
input|c11|3621399-3622161|-|ctg1_3617|	BGC0001060|c1|58388-59389|-|ACB47076.1|DynT5|ACB47076.1	50.2	215	105	1	10	222	2	216	6.6e-55	212.2
input|c11|3621399-3622161|-|ctg1_3617|	BGC0000256|c1|15826-16869|+|ABM21744.1|PdmR1|ABM21744.1	51.1	223	105	3	4	222	32	254	1.5e-54	211.1
input|c11|3621399-3622161|-|ctg1_3617|	BGC0001582|c1|13867-14742|-|AIW58900.1|hypothetical_protein|AIW58900.1	51.7	209	99	1	31	237	4	212	1.5e-54	211.1
input|c11|3621399-3622161|-|ctg1_3617|	BGC0000333|c1|2574-3518|+|Sare_4550|daunorubicin_resistance_ABC_transporter_ATPase_subunit|ABW00319.1	47.3	222	115	1	5	224	4	225	4.3e-54	209.5
input|c11|3621399-3622161|-|ctg1_3617|	BGC0000233|c1|23972-24976|-|AAP85350.1|ATP-binding_protein|AAP85350.1	47.7	220	113	1	5	222	4	223	5.6e-54	209.1
input|c11|3621399-3622161|-|ctg1_3617|	BGC0001655|c1|3756-4697|+|D451_RS0108925|daunorubicin_resistance_protein_DrrA_family_ABC_transporter_ATP-binding_protein|WP_017534155.1	44.6	224	122	1	1	222	4	227	1.8e-52	204.1
input|c11|3621399-3622161|-|ctg1_3617|	BGC0000033|c1|58105-59091|-|AAM70341.1|CalT5|AAM70341.1	43.6	220	122	1	5	222	8	227	1.9e-49	194.1
input|c11|3621399-3622161|-|ctg1_3617|	BGC0001303|c1|3854-4882|+|ALA09343.1|hypothetical_protein|ALA09343.1	42.7	227	120	2	6	222	18	244	1.1e-46	184.9
input|c11|3621399-3622161|-|ctg1_3617|	BGC0000998|c1|43032-43985|-|AFU82624.1|ABC_transporter,_ATPase_component|AFU82624.1	41.6	238	137	1	2	237	11	248	7.3e-46	182.2
input|c11|3621399-3622161|-|ctg1_3617|	BGC0000563|c1|3295-4422|+|AEA03264.1|ABC_transporter_ATP-binding_subunit|AEA03264.1	43.4	226	119	4	5	222	34	258	1.2e-43	174.9
input|c11|3621399-3622161|-|ctg1_3617|	BGC0001963|c1|32823-33716|-|AZF85928.1|ABC_transporter|AZF85928.1	44.8	212	114	2	5	216	11	219	1.5e-43	174.5
input|c11|3621399-3622161|-|ctg1_3617|	BGC0000579|c1|2912-3889|+|SSEG_RS34090|daunorubicin_resistance_protein_DrrA_family_ABC_transporter_ATP-binding_protein|WP_007385816.1	43.9	221	120	3	5	222	8	227	3.4e-43	173.3
input|c11|3621399-3622161|-|ctg1_3617|	BGC0001364|c1|10143-11099|-|G339_RS33385|ABC_transporter_ATP-binding_protein|G339_RS33385	45.0	231	121	4	5	231	16	244	4.4e-43	172.9
input|c11|3621399-3622161|-|ctg1_3617|	BGC0001856|c1|143201-143983|-|QBF51773.1|ABC_transporter_permease_component|QBF51773.1	38.6	254	144	3	1	248	1	248	7.5e-43	172.2
input|c11|3621399-3622161|-|ctg1_3617|	BGC0000651|c1|25859-26893|-|BAF98636.1|putative_ABC_transporter|BAF98636.1	41.8	225	127	2	6	226	18	242	2.9e-42	170.2
input|c11|3621399-3622161|-|ctg1_3617|	BGC0001381|c1|33248-34228|+|AJO72722.1|Antibiotic_ABC_transporter_ATPase|AJO72722.1	39.5	228	134	2	3	226	4	231	3.7e-42	169.9
input|c11|3621399-3622161|-|ctg1_3617|	BGC0001660|c1|5966-7012|+|ARW80053.1|putative_ABC_transporter|ARW80053.1	41.7	230	130	3	5	231	29	257	4.9e-42	169.5
input|c11|3621399-3622161|-|ctg1_3617|	BGC0001944|c1|155677-156522|-|AXI91561.1|FunT3|AXI91561.1	42.2	218	122	2	5	221	4	218	4.9e-42	169.5
input|c11|3621399-3622161|-|ctg1_3617|	BGC0001877|c1|13403-14185|+|FS847_01790|ATP-binding_cassette_domain-containing_protein|TXC99997.1	37.8	254	146	3	1	248	1	248	8.3e-42	168.7
input|c11|3621399-3622161|-|ctg1_3617|	BGC0000141|c1|1-933|-|CAI94676.1|putative_ABC_transporter|CAI94676.1	42.2	206	117	1	21	224	17	222	1.9e-41	167.5
input|c11|3621399-3622161|-|ctg1_3617|	BGC0001579|c1|5076-6134|+|BLK03_RS04570|ABC_transporter_ATP-binding_protein|WP_079273648.1	41.6	231	129	4	5	231	44	272	4.1e-41	166.4
input|c11|3621399-3622161|-|ctg1_3617|	BGC0001851|c1|27145-28044|+|IO28_RS0104845|ABC_transporter_ATP-binding_protein|WP_037631636.1	42.7	220	120	3	8	221	1	220	1.2e-40	164.9
input|c11|3621399-3622161|-|ctg1_3617|	BGC0001891|c1|4104-5066|-|Ccel_3262|ABC_transporter_related|ACL77551.1	40.1	222	129	3	5	222	3	224	2.7e-40	163.7
input|c11|3621399-3622161|-|ctg1_3617|	BGC0001920|c1|17042-18007|+|BBD82044.1|ABC_transporter|BBD82044.1	41.5	224	125	4	5	224	3	224	3.5e-40	163.3
input|c11|3621399-3622161|-|ctg1_3617|	BGC0001921|c1|6675-7640|+|BBD82044.1|ABC_transporter|BBD82044.1	41.5	224	125	4	5	224	3	224	3.5e-40	163.3
input|c11|3621399-3622161|-|ctg1_3617|	BGC0001684|c1|2746-3663|+|KPK_0108|ABC_transporter,_ATP-binding_protein|ACI07020.1	35.7	221	141	1	1	221	1	220	1.0e-39	161.8
input|c11|3621399-3622161|-|ctg1_3617|	BGC0001674|c1|4229-5194|-|SAMN02787118_103374|ABC-2_type_transport_system_ATP-binding_protein|SFF02515.1	41.1	224	126	4	5	224	3	224	1.7e-39	161.0
input|c11|3621399-3622161|-|ctg1_3617|	BGC0000299|c1|23178-23945|+|PPIS_03036|ABC_transporter_ATPase|ERG36776.1	36.9	249	152	2	6	252	5	250	3.0e-39	160.2
input|c11|3621399-3622161|-|ctg1_3617|	BGC0000314|c1|5760-6527|+|PpisJ2_010100002386|ABC_transporter_ATP-binding_protein|WP_010369407.1	36.9	249	152	2	6	252	5	250	3.0e-39	160.2
input|c11|3621399-3622161|-|ctg1_3617|	BGC0001852|c1|27291-28175|+|IH80_RS0102800|ABC_transporter_ATP-binding_protein|WP_107056739.1	42.6	216	112	3	15	221	3	215	3.9e-39	159.8
input|c11|3621399-3622161|-|ctg1_3617|	BGC0000151|c1|55801-56739|-|SAMR0471|putative_ABC_transporter,_ATP-binding_subunit|CAJ88181.1	38.3	248	149	3	2	248	12	256	5.1e-39	159.5
input|c11|3621399-3622161|-|ctg1_3617|	BGC0000296|c1|43561-44544|+|ADG27368.1|ABC_transporter_ATPase_subunit|ADG27368.1	40.2	224	127	4	6	222	2	225	8.6e-39	158.7
input|c11|3621399-3622161|-|ctg1_3617|	BGC0001779|c1|4473-5441|+|SNOD_34210|ABC_transporter_ATP-binding_protein|AJE44472.1	41.3	225	124	4	5	224	4	225	4.3e-38	156.4
input|c11|3621399-3622161|-|ctg1_3617|	BGC0000296|c1|4050-5033|-|ADG27347.1|ABC_transporter_ATPase_subunit|ADG27347.1	40.6	224	126	4	6	222	2	225	5.6e-38	156.0
input|c11|3621399-3622161|-|ctg1_3617|	BGC0000052|c1|140114-141103|-|AAX98195.1|ABC_transporter|AAX98195.1	38.8	219	130	2	3	217	2	220	7.3e-38	155.6
input|c11|3621399-3622161|-|ctg1_3617|	BGC0000503|c1|6543-7472|+|CAD60523.1|CinT_protein|CAD60523.1	41.4	215	120	4	21	231	1	213	7.3e-38	155.6
input|c11|3621399-3622161|-|ctg1_3617|	BGC0000605|c1|335-1297|+|AEM00615.1|ABC_transport_associated_protein|AEM00615.1	35.7	255	153	3	6	249	2	256	7.3e-38	155.6
input|c11|3621399-3622161|-|ctg1_3617|	BGC0000247|c1|40562-41524|+|CAK50797.1||CAK50797.1	39.7	224	128	4	6	222	2	225	2.8e-37	153.7
input|c11|3621399-3622161|-|ctg1_3617|	BGC0001117|c1|42754-43707|+|CBZ42151.1|putative_ABC-2_transporter|CBZ42151.1	41.1	224	126	2	6	223	9	232	1.1e-36	151.8
input|c11|3621399-3622161|-|ctg1_3617|	BGC0000564|c1|5422-6354|+|CBO0492|putative_cytolysin_ABC_transporter,_ATP-binding_protein|CAL82046.1	36.9	222	138	1	6	225	4	225	1.8e-36	151.0
input|c11|3621399-3622161|-|ctg1_3617|	BGC0001872|c1|1091-2035|-|XBJ1_2945|ABC_Transporter,_ATP-binding_protein|CBJ82069.1	38.7	217	130	2	6	221	10	224	3.1e-36	150.2
input|c11|3621399-3622161|-|ctg1_3617|	BGC0002015|c1|6878-7843|+|BIU87_RS24205|ATP-binding_cassette_domain-containing_protein|WP_122215942.1	41.1	224	126	4	5	224	3	224	6.8e-36	149.1
input|c11|3621399-3622161|-|ctg1_3617|	BGC0001130|c1|45721-46668|+|Xbud_02644|daunorubicin-DIM-transport_ATP-binding_protein_ABC_transporter_DrrA|PHM26616.1	38.2	217	131	2	6	221	11	225	8.9e-36	148.7
input|c11|3621399-3622161|-|ctg1_3617|	BGC0000210|c1|24410-25387|-|CAE17540.1|ATP-binding_protein|CAE17540.1	38.8	224	130	3	6	222	2	225	1.2e-35	148.3
input|c11|3621399-3622161|-|ctg1_3617|	BGC0000128|c1|23611-25380|+|AAY59067.1|ATP-binding_protein|AAY59067.1	34.8	244	149	3	6	247	342	577	4.4e-35	146.4
input|c11|3621399-3622161|-|ctg1_3617|	BGC0000838|c1|21890-22642|-|Fjoh_1096|ABC_transporter_related,_ATPase_component|ABQ04129.1	34.7	248	150	3	6	249	5	244	7.6e-35	145.6
input|c11|3621399-3622161|-|ctg1_3617|	BGC0001532|c1|44840-45562|+|ATY37593.1|BogF|ATY37593.1	36.6	246	146	4	4	247	2	239	9.9e-35	145.2
input|c11|3621399-3622161|-|ctg1_3617|	BGC0001170|c1|5274-6206|+|CLOSPO_RS15785|ABC_transporter_ATP-binding_protein|WP_042386113.1	35.1	222	142	1	6	225	4	225	1.3e-34	144.8
input|c11|3621399-3622161|-|ctg1_3617|	BGC0001056|c1|50657-51601|+|CCM44340.1|ABC_transporter_ATP-binding_protein|CCM44340.1	35.3	221	140	2	2	221	6	224	2.2e-34	144.1
input|c11|3621399-3622161|-|ctg1_3617|	BGC0000053|c1|52631-53545|+|ctg1_orf15||ctg1_orf15	36.0	214	132	3	6	217	4	214	2.9e-34	143.7
input|c11|3621399-3622161|-|ctg1_3617|	BGC0000127|c1|24462-26231|+|AAV66099.1|PltJ|AAV66099.1	38.2	220	131	3	6	222	342	559	3.8e-34	143.3
input|c11|3621399-3622161|-|ctg1_3617|	BGC0000880|c1|8207-9121|+|ADP94229.1|TunI|ADP94229.1	39.5	223	130	3	5	222	8	230	4.9e-34	142.9
input|c11|3621399-3622161|-|ctg1_3617|	BGC0000544|c1|12432-13400|+|CCQ18698.1|ABC_transporter_ATP-binding_domain|CCQ18698.1	38.7	230	137	3	4	230	11	239	8.4e-34	142.1
input|c11|3621399-3622161|-|ctg1_3617|	BGC0000367|c1|9293-10228|-|BBR47_28910|probable_ABC_transporter_ATP_binding_protein|BAH43868.1	38.0	213	130	1	5	215	4	216	2.4e-33	140.6
input|c11|3621399-3622161|-|ctg1_3617|	BGC0000529|c1|12762-13712|+|ADK32558.1|ABC_transporter_ATP-binding_domain|ADK32558.1	37.3	233	142	3	1	230	1	232	9.2e-33	138.7
input|c11|3621399-3622161|-|ctg1_3617|	BGC0000566|c1|5116-6039|+|SPy_0744|ABC_transporter_|AAK33690.1	33.9	224	142	4	6	225	4	225	3.9e-31	133.3
input|c11|3621399-3622161|-|ctg1_3617|	BGC0000616|c1|763-1467|-|RBAM_029210|putative_ABC-transporter_ATP-binding_protein|ABS75252.1	37.5	208	127	2	6	210	2	209	1.1e-30	131.7
input|c11|3621399-3622161|-|ctg1_3617|	BGC0000544|c1|1083-1832|+|CCQ18687.1|ABC_transporter_ATP-binding_protein|CCQ18687.1	37.3	220	127	3	5	221	16	227	3.3e-30	130.2
input|c11|3621399-3622161|-|ctg1_3617|	BGC0001299|c1|61877-62674|+|ALD83705.1|ATP_binding_protein|ALD83705.1	33.9	236	148	3	21	252	1	232	3.3e-30	130.2
input|c11|3621399-3622161|-|ctg1_3617|	BGC0001392|c1|3609-4313|+|Cpin_5321|ABC_transporter_related|ACU62752.1	37.3	204	127	1	11	213	7	210	4.3e-30	129.8
input|c11|3621399-3622161|-|ctg1_3617|	BGC0001311|c1|13452-14363|-|RUMFLAFD1_RS0111230|ATP-binding_cassette_domain-containing_protein|WP_009985599.1	34.4	218	141	2	6	222	5	221	5.6e-30	129.4
input|c11|3621399-3622161|-|ctg1_3617|	BGC0000506|c1|7926-8669|+|AEK64496.1|EtnF|AEK64496.1	32.9	252	149	3	1	252	10	241	2.1e-29	127.5
input|c11|3621399-3622161|-|ctg1_3617|	BGC0000511|c1|8529-9272|+|AAL15571.1|putative_SpaF|AAL15571.1	32.1	252	151	3	1	252	10	241	2.1e-29	127.5
input|c11|3621399-3622161|-|ctg1_3617|	BGC0000529|c1|1409-2311|+|ADK32548.1|putative_ABC_transporter_ATP-binding_protein|ADK32548.1	36.6	227	135	4	3	221	2	227	2.1e-29	127.5
input|c11|3621399-3622161|-|ctg1_3617|	BGC0000569|c1|899-1789|+|CBJ61632.1|PtnG_protein|CBJ61632.1	33.0	218	136	3	6	221	2	211	2.1e-29	127.5
input|c11|3621399-3622161|-|ctg1_3617|	BGC0001787|c1|7223-8137|+|AOT85882.1|immunity_protein|AOT85882.1	32.7	220	138	4	6	221	3	216	2.8e-29	127.1
input|c11|3621399-3622161|-|ctg1_3617|	BGC0000526|c1|11526-12440|+|ABI30231.1|McdF|ABI30231.1	32.5	228	142	4	1	222	2	223	3.6e-29	126.7
input|c11|3621399-3622161|-|ctg1_3617|	BGC0000547|c1|16723-17652|+|ACX68646.1|transport_ATP-binding_protein|ACX68646.1	32.4	222	138	4	6	221	12	227	4.7e-29	126.3
input|c11|3621399-3622161|-|ctg1_3617|	BGC0001927|c1|7843-8757|+|BBG91913.1|ABC_transporter_ATP-binding_subunit|BBG91913.1	33.5	227	146	3	1	222	1	227	6.2e-29	125.9
input|c11|3621399-3622161|-|ctg1_3617|	BGC0000559|c1|8032-8775|+|AAB91597.1|SpaF|AAB91597.1	32.1	252	151	3	1	252	10	241	3.1e-28	123.6
input|c11|3621399-3622161|-|ctg1_3617|	BGC0000626|c1|5278-6183|+|AHX39585.1|ABC_transporter_protein|AHX39585.1	31.7	218	146	2	5	221	4	219	4.0e-28	123.2
input|c11|3621399-3622161|-|ctg1_3617|	BGC0001301|c1|50888-51739|+|CTQ34884.1|AtcG;_putative_ABC_transporter|CTQ34884.1	36.1	219	133	3	6	221	2	216	5.2e-28	122.9
input|c11|3621399-3622161|-|ctg1_3617|	BGC0001788|c1|8934-9842|+|AOT85893.1|immunity_protein|AOT85893.1	32.3	223	139	5	6	222	5	221	1.5e-27	121.3
input|c11|3621399-3622161|-|ctg1_3617|	BGC0000557|c1|8037-8936|+|AAB92604.1|ScnF|AAB92604.1	33.5	224	137	5	5	222	4	221	2.6e-27	120.6
input|c11|3621399-3622161|-|ctg1_3617|	BGC0000535|c1|12114-12791|+|ADJ56360.1|NisF|ADJ56360.1	34.3	207	128	3	6	212	3	201	4.4e-27	119.8
input|c11|3621399-3622161|-|ctg1_3617|	BGC0000556|c1|9167-9856|+|BAB08166.1|SrtF|BAB08166.1	33.7	208	133	2	6	213	2	204	5.8e-27	119.4
input|c11|3621399-3622161|-|ctg1_3617|	BGC0001540|c1|25653-26627|+|ARK19492.1|transporter|ARK19492.1	33.0	206	135	3	6	211	12	214	4.9e-26	116.3
input|c11|3621399-3622161|-|ctg1_3617|	BGC0001341|c1|1771-2643|-|A7979_04515|hypothetical_protein|ORC16572.1	31.5	219	143	5	6	222	2	215	6.4e-26	115.9
input|c11|3621399-3622161|-|ctg1_3617|	BGC0001300|c1|55358-56260|+|ALD83689.1|ATP_binding_protein|ALD83689.1	34.4	218	138	2	6	221	19	233	2.4e-25	114.0
input|c11|3621399-3622161|-|ctg1_3617|	BGC0000241|c1|3275-4225|-|Strop_2175|ABC_transporter_related|ABP54626.1	29.9	244	160	4	6	246	2	237	8.7e-23	105.5
input|c11|3621399-3622161|-|ctg1_3617|	BGC0000257|c1|10800-11525|-|BAG84245.1|putative_ABC-transporter|BAG84245.1	31.2	218	139	5	6	214	11	226	8.7e-23	105.5
input|c11|3621399-3622161|-|ctg1_3617|	BGC0000240|c1|3289-4239|-|AHZ61838.1|ABC_transporter-like_protein|AHZ61838.1	29.5	244	161	4	6	246	2	237	3.3e-22	103.6
input|c11|3621399-3622161|-|ctg1_3617|	BGC0000469|c1|4067-4969|-|AFV25467.1|hypothetical_protein|AFV25467.1	32.1	209	136	4	21	224	4	211	3.3e-22	103.6
input|c11|3621399-3622161|-|ctg1_3617|	BGC0001120|c1|21813-22973|+|BTH_I2277|putrescine_ABC_transporter,_ATP-binding_protein|ABC37732.1	31.1	222	147	4	6	223	29	248	3.3e-22	103.6
input|c11|3621399-3622161|-|ctg1_3617|	BGC0000634|c1|7226-8173|-|BAD99411.1|hypothetical_protein|BAD99411.1	31.3	214	139	3	5	216	18	225	7.3e-22	102.4
input|c11|3621399-3622161|-|ctg1_3617|	BGC0000601|c1|2973-3692|+|BSU_01950|sporulation_killing_factor_biosynthesis_and_export;_ABC_transporter_(binding_protein)|CAB11989.1	31.0	213	137	3	6	213	4	211	3.6e-21	100.1
input|c11|3621399-3622161|-|ctg1_3617|	BGC0000691|c1|6704-7777|-|CAJ81021.1|ABC_transporter_ATP-binding_protein_AcbW|CAJ81021.1	32.9	207	131	4	21	221	53	257	6.2e-21	99.4
input|c11|3621399-3622161|-|ctg1_3617|	BGC0001635|c1|3463-4200|+|BKM31_54115|ABC_transporter_ATP-binding_protein|AQZ69224.1	32.5	206	132	2	21	219	40	245	2.4e-20	97.4
input|c11|3621399-3622161|-|ctg1_3617|	BGC0001514|c1|4056-5015|+|BAV57055.1|methionine_ABC_transporter_ATP-binding_protein|BAV57055.1	28.4	215	150	3	11	221	22	236	4.0e-20	96.7
input|c11|3621399-3622161|-|ctg1_3617|	BGC0001389|c1|81296-83260|+|AHZ34249.1|MacB|AHZ34249.1	30.0	220	142	4	6	214	7	225	9.0e-20	95.5
input|c11|3621399-3622161|-|ctg1_3617|	BGC0000447|c1|66992-68950|+|CCJ67642.1|macrolide_export_ATP-binding/permease_protein_MacB|CCJ67642.1	31.6	225	142	4	1	214	1	224	1.5e-19	94.7
input|c11|3621399-3622161|-|ctg1_3617|	BGC0000087|c1|105689-107377|+|CAQ64719.1|sugar_uptake_ABC_transporter,_ATP-binding_protein|CAQ64719.1	26.6	229	154	3	4	221	22	247	3.4e-19	93.6
input|c11|3621399-3622161|-|ctg1_3617|	BGC0000425|c1|66271-68229|+|AFH75324.1|macrolide_export_ATP-binding/permease_protein_MacB|AFH75324.1	31.1	225	143	4	1	214	1	224	3.4e-19	93.6
input|c11|3621399-3622161|-|ctg1_3617|	BGC0001522|c1|125600-126292|+|AWR88445.1|hypothetical_protein|AWR88445.1	30.5	213	135	4	3	203	20	231	4.5e-19	93.2
input|c11|3621399-3622161|-|ctg1_3617|	BGC0001222|c1|2042-2722|+|AJP07151.1|AciT|AJP07151.1	30.2	212	132	6	3	213	4	200	5.8e-19	92.8
input|c11|3621399-3622161|-|ctg1_3617|	BGC0000491|c1|2275-2955|+|BAG66056.1|putative_ATP_binding_protein|BAG66056.1	29.7	212	133	6	3	213	4	200	7.6e-19	92.4
input|c11|3621399-3622161|-|ctg1_3617|	BGC0001312|c1|32149-34107|+|PFLU_2556|macrolide-specific_ABC-type_efflux_carrier|CAY48791.1	30.7	225	144	4	1	214	1	224	1.7e-18	91.3
input|c11|3621399-3622161|-|ctg1_3617|	BGC0001980|c1|3391-5349|-|QDF82252.1|macrolide_export_ATP-binding/permease_protein|QDF82252.1	30.0	263	163	7	1	243	1	262	1.7e-18	91.3
input|c11|3621399-3622161|-|ctg1_3617|	BGC0000703|c1|191742-192515|+|BAE95588.1|iron_ABC_transporter_ATP-binding_protein|BAE95588.1	27.6	225	149	4	6	221	3	222	2.2e-18	90.9
input|c11|3621399-3622161|-|ctg1_3617|	BGC0000329|c1|11854-13815|-|AHY86401.1|ABC_transporter_protein|AHY86401.1	29.3	225	147	4	1	214	1	224	3.8e-18	90.1
input|c11|3621399-3622161|-|ctg1_3617|	BGC0000399|c1|38679-40637|+|PFL_2149|efflux_ABC_transporter,_permease/ATP-binding_protein|AAY91423.1	31.1	225	143	5	1	214	1	224	4.9e-18	89.7
input|c11|3621399-3622161|-|ctg1_3617|	BGC0000437|c1|113340-115301|+|Psyr_2618|ABC_transporter:Protein_of_unknown_function_DUF214|AAY37657.1	28.1	263	176	5	1	252	1	261	4.9e-18	89.7
input|c11|3621399-3622161|-|ctg1_3617|	BGC0001005|c1|39787-40551|+|AHI59113.1|ATPase|AHI59113.1	32.8	201	124	6	21	212	24	222	4.9e-18	89.7
input|c11|3621399-3622161|-|ctg1_3617|	BGC0001060|c1|65887-66804|-|ACB47083.1|putative_ABC_transporter_ATP-binding_protein|ACB47083.1	27.3	253	161	7	2	238	6	251	6.4e-18	89.4
input|c11|3621399-3622161|-|ctg1_3617|	BGC0000398|c1|40124-42082|+|AFH75332.1|macrolide_export_ATP-binding/permease_protein_MacB|AFH75332.1	30.2	225	145	4	1	214	1	224	8.4e-18	89.0
input|c11|3621399-3622161|-|ctg1_3617|	BGC0001842|c1|40014-41969|+|Pfl01_2215|macrolide-specific_ABC-type_efflux_carrier|ABA73958.1	32.0	225	141	5	1	214	1	224	1.1e-17	88.6
input|c11|3621399-3622161|-|ctg1_3617|	BGC0001346|c1|31588-33552|+|AOA33125.1|ABC_transporter_ATP-binding_protein|AOA33125.1	31.6	225	142	5	1	214	3	226	1.4e-17	88.2
input|c11|3621399-3622161|-|ctg1_3617|	BGC0000323|c1|29647-31653|+|AHZ34236.1|MacB|AHZ34236.1	31.0	229	128	7	6	214	22	240	1.9e-17	87.8
input|c11|3621399-3622161|-|ctg1_3617|	BGC0000804|c1|21330-22355|+|SMCF_988|ABC_transporter_ATP-binding_protein_ScatW|EHN79455.1	26.4	231	166	3	21	247	38	268	1.9e-17	87.8
input|c11|3621399-3622161|-|ctg1_3617|	BGC0001395|c1|23063-23767|-|ANQ31721.1|ABC_transporter_ATPase|ANQ31721.1	27.5	193	126	2	10	200	39	219	2.4e-17	87.4
input|c11|3621399-3622161|-|ctg1_3617|	BGC0000411|c1|44054-46057|+|ABW17379.1|MacB|ABW17379.1	30.1	226	143	6	6	217	22	246	3.2e-17	87.0
input|c11|3621399-3622161|-|ctg1_3617|	BGC0000368|c1|23507-24298|+|CBA63688.1|ATPase_of_griseobactin_uptake_ABC_transporter|CBA63688.1	28.3	226	139	4	6	216	3	220	4.2e-17	86.7
input|c11|3621399-3622161|-|ctg1_3617|	BGC0000643|c1|3745-4596|+|ABC50111.1|unknown|ABC50111.1	31.8	201	125	3	20	216	1	193	4.2e-17	86.7
input|c11|3621399-3622161|-|ctg1_3617|	BGC0000435|c1|29508-31514|+|PSPTO_2832|syringafactin_efflux_protein_SyfD|AAO56331.1	29.4	221	148	3	16	229	36	255	5.4e-17	86.3
input|c11|3621399-3622161|-|ctg1_3617|	BGC0000463|c1|41204-43207|+|AGM14936.1|MacB-like_ABC_transporter_protein|AGM14936.1	30.0	220	142	5	6	214	22	240	5.4e-17	86.3
input|c11|3621399-3622161|-|ctg1_3617|	BGC0000794|c1|7330-8559|+|AAR99607.1|Wzt|AAR99607.1	27.8	216	143	4	8	221	31	235	7.1e-17	85.9
input|c11|3621399-3622161|-|ctg1_3617|	BGC0001838|c1|28946-30958|+|AFJ23828.1|MacB-like_ABC_transporter_protein|AFJ23828.1	29.8	225	136	7	6	214	24	242	1.6e-16	84.7
input|c11|3621399-3622161|-|ctg1_3617|	BGC0000136|c1|1559-2731|+|AAS07740.1|putative_ABC_transporter_ATP-binding_protein|AAS07740.1	24.8	246	167	4	4	241	3	238	2.1e-16	84.3
input|c11|3621399-3622161|-|ctg1_3617|	BGC0001111|c1|898-2340|-|CCA89322.1|hypothetical_protein|CCA89322.1	28.9	201	134	3	14	211	254	448	2.1e-16	84.3
input|c11|3621399-3622161|-|ctg1_3617|	BGC0000379|c1|36-1925|-|AEG64672.1|ABC_transporter-like_protein|AEG64672.1	29.5	224	131	6	16	221	398	612	2.7e-16	84.0
input|c11|3621399-3622161|-|ctg1_3617|	BGC0001759|c1|109198-110373|-|AWH12686.1|Rmp21|AWH12686.1	24.8	246	167	4	4	241	3	238	2.7e-16	84.0
input|c11|3621399-3622161|-|ctg1_3617|	BGC0000165|c1|78599-79912|-|ADU86007.1|putative_ABC_transporter-related_protein|ADU86007.1	31.0	197	126	3	17	207	26	218	3.5e-16	83.6
input|c11|3621399-3622161|-|ctg1_3617|	BGC0001636|c1|64285-68568|+|BBC83962.1|P-loop_containing_nucleoside_triphosphate_hydrolase_protein|BBC83962.1	27.3	231	147	7	2	216	1090	1315	6.0e-16	82.8
input|c11|3621399-3622161|-|ctg1_3617|	BGC0001509|c1|1-1959|-|A8O26_RS13955|MacB_family_efflux_pump_subunit|WP_064118557.1	30.7	225	144	5	1	214	1	224	1.0e-15	82.0
input|c11|3621399-3622161|-|ctg1_3617|	BGC0001555|c1|88414-90354|+|MM1_0137|EtsB|YP_002539412.1	28.0	232	156	4	6	226	5	236	1.0e-15	82.0
input|c11|3621399-3622161|-|ctg1_3617|	BGC0000344|c1|3995-5998|-|PSEEN3042|macrolide_ABC_efflux_protein_MacB|CAK15812.1	29.2	219	143	5	6	213	22	239	1.3e-15	81.6
input|c11|3621399-3622161|-|ctg1_3617|	BGC0000874|c1|1-823|-|AAP03101.1|putative_ATP-binding_protein|AAP03101.1	26.0	215	148	5	11	221	10	217	1.8e-15	81.3
input|c11|3621399-3622161|-|ctg1_3617|	BGC0001574|c1|19087-20622|+|ATY72532.1|ABC_transporter_ATP-binding_protein|ATY72532.1	27.7	220	151	2	10	221	17	236	1.8e-15	81.3
input|c11|3621399-3622161|-|ctg1_3617|	BGC0000225|c1|5768-7342|+|AAC18099.1|ATPase_component_of_putative_ABC_transporter|AAC18099.1	27.0	230	148	8	6	216	15	243	2.3e-15	80.9
input|c11|3621399-3622161|-|ctg1_3617|	BGC0000703|c1|170046-171050|-|BAE95567.1|probable_peptide_transport_ATP-binding_protein|BAE95567.1	29.7	236	145	5	6	221	11	245	3.0e-15	80.5
input|c11|3621399-3622161|-|ctg1_3617|	BGC0001289|c1|3790-5667|+|ALR96371.1|lantibiotic_ABC_transporter|ALR96371.1	27.4	215	142	5	21	223	384	596	3.9e-15	80.1
input|c11|3621399-3622161|-|ctg1_3617|	BGC0000336|c1|40394-41137|-|AAX31547.1|putative_ABC_transporter_ATP-binding_protein|AAX31547.1	27.4	226	151	5	1	221	17	234	5.1e-15	79.7
input|c11|3621399-3622161|-|ctg1_3617|	BGC0000814|c1|43349-44341|+|ACN29733.1|putative_peptide_transport_ATP-binding_protein|ACN29733.1	30.0	210	138	4	21	221	38	247	8.7e-15	79.0
input|c11|3621399-3622161|-|ctg1_3617|	BGC0001715|c1|42323-44056|+|CUX79064.1|putative_ABC_transporter_ATP-binding_protein|CUX79064.1	27.3	238	149	8	1	223	339	567	9.6e-14	75.5
input|c11|3621399-3622161|-|ctg1_3617|	BGC0001299|c1|4202-4897|+|ALD83698.1|ABC_transporter_ATP_binding_protein|ALD83698.1	26.8	220	148	5	6	213	5	223	1.3e-13	75.1
input|c11|3621399-3622161|-|ctg1_3617|	BGC0000703|c1|199796-201361|+|BAE95596.1|putative_sugar-transport_ATP_binding_protein|BAE95596.1	26.7	243	165	5	1	234	1	239	1.6e-13	74.7
input|c11|3621399-3622161|-|ctg1_3617|	BGC0000704|c1|3217-4782|+|CAF60513.1|putative_sugar_ABC-transproter_ATP-binding_protein|CAF60513.1	26.7	243	165	5	1	234	1	239	1.6e-13	74.7
input|c11|3621399-3622161|-|ctg1_3617|	BGC0000872|c1|20989-24702|+|BAJ05895.1|putative_ABC_multidrug_resistance_transporter|BAJ05895.1	27.9	247	161	7	6	238	345	588	1.6e-13	74.7
input|c11|3621399-3622161|-|ctg1_3617|	BGC0001076|c1|19863-23576|+|ADC96668.1|ABC_transporter|ADC96668.1	27.5	222	134	5	16	221	361	571	2.1e-13	74.3
input|c11|3621399-3622161|-|ctg1_3617|	BGC0000536|c1|3445-5247|+|BAG71481.1|ATP-binding_cassette_transporter|BAG71481.1	28.8	219	130	8	21	221	369	579	3.6e-13	73.6
input|c11|3621399-3622161|-|ctg1_3617|	BGC0000537|c1|10349-12145|+|ABA00880.1|NsuT|ABA00880.1	29.4	218	135	7	18	221	364	576	3.6e-13	73.6
input|c11|3621399-3622161|-|ctg1_3617|	BGC0000207|c1|11266-12075|+|CAH10182.1|ChaT3_protein|CAH10182.1	27.9	219	145	3	1	210	1	215	4.8e-13	73.2
input|c11|3621399-3622161|-|ctg1_3617|	BGC0000705|c1|1-1555|+|CAF31568.1|putative_sugar_ABC_transporter|CAF31568.1	26.5	238	162	5	6	234	2	235	6.2e-13	72.8
input|c11|3621399-3622161|-|ctg1_3617|	BGC0001051|c1|9903-11399|-|ADH04633.1|unknown|ADH04633.1	29.4	204	134	5	21	215	1	203	6.2e-13	72.8
input|c11|3621399-3622161|-|ctg1_3617|	BGC0000403|c1|39073-40806|+|AFJ14797.1|PlpH|AFJ14797.1	25.8	236	151	8	1	221	339	565	8.1e-13	72.4
input|c11|3621399-3622161|-|ctg1_3617|	BGC0001789|c1|9771-11579|+|AOT85870.1|ABC_transporter|AOT85870.1	28.4	218	137	7	18	221	368	580	8.1e-13	72.4
input|c11|3621399-3622161|-|ctg1_3617|	BGC0000504|c1|4092-6236|+|AAA62651.1||AAA62651.1	22.2	230	164	6	17	236	484	708	1.1e-12	72.0
input|c11|3621399-3622161|-|ctg1_3617|	BGC0000274|c1|16135-17955|+|AFY23032.1|TamA|AFY23032.1	26.9	223	144	6	16	221	367	587	1.4e-12	71.6
input|c11|3621399-3622161|-|ctg1_3617|	BGC0001171|c1|215-1102|+|LMOf2365_1113|ABC_transporter|AAT03890.1	28.3	237	149	7	3	234	2	222	2.4e-12	70.9
input|c11|3621399-3622161|-|ctg1_3617|	BGC0000400|c1|50808-52556|+|AGM16416.1|paenibacterin_ABC-transporter_E|AGM16416.1	27.9	215	132	7	17	217	351	556	3.1e-12	70.5
input|c11|3621399-3622161|-|ctg1_3617|	BGC0000449|c1|2953-4818|+|AHF21227.1|TriC|AHF21227.1	26.3	228	156	7	3	221	373	597	4.0e-12	70.1
input|c11|3621399-3622161|-|ctg1_3617|	BGC0000549|c1|9916-11754|-|AEX55160.1|putative_ABC_transporter_SlvT|AEX55160.1	24.7	251	166	6	6	235	352	600	4.0e-12	70.1
input|c11|3621399-3622161|-|ctg1_3617|	BGC0000408|c1|20138-21871|+|ACA97579.1|PmxD|ACA97579.1	26.3	232	155	7	1	221	339	565	5.3e-12	69.7
input|c11|3621399-3622161|-|ctg1_3617|	BGC0001153|c1|20041-21774|+|AEZ51519.1|pmxD|AEZ51519.1	26.3	232	155	7	1	221	339	565	5.3e-12	69.7
input|c11|3621399-3622161|-|ctg1_3617|	BGC0001192|c1|20271-22004|+|AJM89737.1|PmxD|AJM89737.1	26.3	232	155	7	1	221	339	565	9.0e-12	68.9
input|c11|3621399-3622161|-|ctg1_3617|	BGC0000489|c1|3535-4194|+|CAA72921.1|AS-48D_protein|CAA72921.1	28.7	167	114	2	16	179	16	180	1.2e-11	68.6
input|c11|3621399-3622161|-|ctg1_3617|	BGC0000535|c1|4101-5903|+|ADJ56354.1|NisT|ADJ56354.1	26.1	211	138	6	21	217	369	575	9.9e-11	65.5
input|c11|3621399-3622161|-|ctg1_3617|	BGC0001536|c1|1842-3632|+|ATY37607.1|BreB|ATY37607.1	25.9	216	141	7	19	222	365	573	1.3e-10	65.1
input|c11|3621399-3622161|-|ctg1_3617|	BGC0000538|c1|3512-5314|+|CAA79469.1|NisT_protein|CAA79469.1	26.1	211	138	6	21	217	369	575	1.7e-10	64.7
input|c11|3621399-3622161|-|ctg1_3617|	BGC0000772|c1|8331-9089|+|AAC98615.1|ABC_transporter|AAC98615.1	24.9	221	152	4	3	220	30	239	2.9e-10	63.9
input|c11|3621399-3622161|-|ctg1_3617|	BGC0001055|c1|21164-22966|-|eco2022|putative_inner_membrane_ABC-transporter|CAJ87588.1	29.0	200	129	6	31	221	370	565	2.9e-10	63.9
input|c11|3621399-3622161|-|ctg1_3617|	BGC0000782|c1|7181-8590|+|AAD05459.1|putative_ABC-2_transporter_hydrophilic_component|AAD05459.1	27.1	214	140	4	21	231	58	258	4.9e-10	63.2
input|c11|3621399-3622161|-|ctg1_3617|	BGC0000785|c1|5623-7032|+|AAK27396.1|putative_ABC-2_transporter_hydrophilic_component|AAK27396.1	27.1	214	140	4	21	231	58	258	4.9e-10	63.2
input|c11|3621399-3622161|-|ctg1_3617|	BGC0001827|c1|1-4638|+|AWM95783.1|ABC_transporter|AWM95783.1	30.4	250	139	12	6	236	795	1028	2.4e-09	60.8
input|c11|3621399-3622161|-|ctg1_3617|	BGC0001976|c1|42117-46899|-|QCO93116.1|ABC_transporter|QCO93116.1	28.2	234	133	10	6	218	798	1017	4.2e-09	60.1
input|c11|3621399-3622161|-|ctg1_3617|	BGC0001977|c1|42117-46899|-|QCO93116.1|ABC_transporter|QCO93116.1	28.2	234	133	10	6	218	798	1017	4.2e-09	60.1
input|c11|3621399-3622161|-|ctg1_3617|	BGC0000783|c1|10516-11829|-|AAO20847.1|putative_ATP_binding_protein|AAO20847.1	20.9	201	146	2	9	207	32	221	7.9e-08	55.8
input|c11|3621399-3622161|-|ctg1_3617|	BGC0001508|c1|2990-7574|-|ART41208.1|AdrC|ART41208.1	27.3	220	135	8	17	218	828	1040	1.0e-07	55.5
input|c11|3621399-3622161|-|ctg1_3617|	BGC0000120|c1|16342-20894|-|AIG62140.1|ABC_transporter|AIG62140.1	27.2	173	104	6	94	248	863	1031	3.0e-07	53.9
input|c11|3621399-3622161|-|ctg1_3617|	BGC0001101|c1|128316-129971|-|AAN85547.1|ABC_transporter|AAN85547.1	32.4	145	80	6	25	166	364	493	8.7e-07	52.4
input|c11|3621399-3622161|-|ctg1_3617|	BGC0000513|c1|2839-4497|+|SACE_4232|putative_ABC_transporter|CAM03501.1	27.0	159	104	5	21	172	338	491	1.9e-06	51.2
input|c11|3621399-3622161|-|ctg1_3617|	BGC0001120|c1|11459-13051|+|BTH_I2269|ABC_transporter,_ATP-binding_protein|ABC38495.1	23.3	223	144	6	1	216	315	517	1.9e-06	51.2
input|c11|3622733-3623054|-|ctg1_3619|	BGC0000223|c1|60934-61275|+|AEE65516.1|transcriptional_regulator,_PadR-like_family|AEE65516.1	36.0	89	57	0	5	93	9	97	1.9e-11	66.6
input|c11|3627727-3628204|-|ctg1_3623|	BGC0001179|c1|24320-25225|+|AHL46720.1|putative_cyclase|AHL46720.1	35.4	99	51	3	64	158	133	222	4.9e-08	55.8
input|c11|3627727-3628204|-|ctg1_3623|	BGC0001719|c1|17372-18277|+|AWM72914.1|second_ring_cyclase|AWM72914.1	35.0	100	52	3	63	158	132	222	6.4e-08	55.5
input|c11|3630368-3630986|-|ctg1_3629|	BGC0000014|c1|74763-75890|-|ABK32266.1|AmbO|ABK32266.1	33.5	185	122	1	5	188	8	192	2.0e-22	104.0
input|c11|3630368-3630986|-|ctg1_3629|	BGC0001108|c1|38240-39541|+|AAS47561.1|putative_FAD-dependent_monooxygenase|AAS47561.1	26.6	184	122	4	6	178	9	190	3.6e-11	66.6
input|c11|3630368-3630986|-|ctg1_3629|	BGC0001109|c1|32142-33443|+|ctg1_orf7||ctg1_orf7	26.6	184	122	4	6	178	9	190	3.6e-11	66.6
input|c11|3630368-3630986|-|ctg1_3629|	BGC0001991|c1|7685-8977|+|MEXAM1_RS25400|SidA/IucD/PvdA_family_monooxygenase|WP_003598536.1	28.0	182	120	4	6	178	8	187	8.1e-11	65.5
input|c11|3630368-3630986|-|ctg1_3629|	BGC0001031|c1|18260-19585|+|AFX60310.1|flavin-dependent_monooxygenase|AFX60310.1	26.1	184	123	4	6	178	17	198	1.4e-10	64.7
input|c11|3630368-3630986|-|ctg1_3629|	BGC0000014|c1|62644-63963|+|ABK32261.1|AmbI|ABK32261.1	27.5	193	123	5	6	186	9	196	1.2e-09	61.6
input|c11|3630368-3630986|-|ctg1_3629|	BGC0001032|c1|18577-19881|+|AFX60333.1|flavin-dependent_monooxygenase|AFX60333.1	26.4	182	125	3	6	178	10	191	2.0e-09	60.8
input|c11|3630368-3630986|-|ctg1_3629|	BGC0001991|c1|9027-14051|+|MEXAM1_RS25405|aminotransferase_class_III-fold_pyridoxal_phosphate-dependent_enzyme|WP_003598537.1	25.8	194	130	4	6	186	1225	1417	9.8e-09	58.5
input|c11|3633905-3634658|-|ctg1_3635|	BGC0000222|c1|25743-26438|+|BAJ52695.1|putative_AHL-lactonase|BAJ52695.1	32.6	221	126	6	29	239	11	218	4.1e-25	113.2
input|c11|3634845-3635865|+|ctg1_3636|	BGC0001945|c1|41226-42233|+|AXM43069.1|Zinc_dependent_alcohol_dehydrogenasez|AXM43069.1	48.2	340	170	3	1	339	1	335	6.5e-90	328.9
input|c11|3634845-3635865|+|ctg1_3636|	BGC0001386|c1|21009-21956|+|BAU98048.1|enoyl_reductase|BAU98048.1	32.9	319	183	12	22	337	23	313	1.6e-32	138.3
input|c11|3634845-3635865|+|ctg1_3636|	BGC0001625|c1|19662-20609|+|APR73644.1|dehydrogenase/quinone_reductase|APR73644.1	31.2	321	184	10	23	337	24	313	6.1e-32	136.3
input|c11|3634845-3635865|+|ctg1_3636|	BGC0000127|c1|31523-32668|-|AAX56379.1|predicted_zinc-binding_oxidoreductase|AAX56379.1	30.2	338	187	9	22	336	67	378	1.0e-31	135.6
input|c11|3634845-3635865|+|ctg1_3636|	BGC0001877|c1|140373-141389|-|FS847_02010|NADP-dependent_oxidoreductase|TXD00029.1	32.3	325	182	11	18	336	36	328	2.6e-30	131.0
input|c11|3634845-3635865|+|ctg1_3636|	BGC0001666|c1|41343-42266|-|ATY46597.1|NADPH:quinone_reductase|ATY46597.1	29.7	317	189	10	21	336	22	305	6.8e-23	106.3
input|c11|3634845-3635865|+|ctg1_3636|	BGC0001622|c1|21620-22546|+|ARG41923.1|IstT|ARG41923.1	31.6	206	125	7	21	223	22	214	3.0e-18	90.9
input|c11|3634845-3635865|+|ctg1_3636|	BGC0000194|c1|1435-2424|+|CAC37461.1|putative_oxidoreductase|CAC37461.1	27.1	325	208	11	24	336	20	327	4.3e-17	87.0
input|c11|3634845-3635865|+|ctg1_3636|	BGC0000172|c1|27950-33949|-|P615_14885|polyketide_synthase|ERM18798.1	24.7	279	189	9	64	337	629	891	7.3e-17	86.3
input|c11|3634845-3635865|+|ctg1_3636|	BGC0001762|c1|5013-5951|-|AOZ61191.1|zinc-containing_alcohol_dehydrogenase|AOZ61191.1	33.7	205	118	7	23	222	22	213	2.8e-16	84.3
input|c11|3634845-3635865|+|ctg1_3636|	BGC0001470|c1|53815-69561|-|ASG16_007465|trans-acyltransferase_polyketide_synthase|RAT98527.1	21.2	340	243	9	6	336	4264	4587	3.1e-15	80.9
input|c11|3634845-3635865|+|ctg1_3636|	BGC0000058|c1|40719-47405|+|BAJ16469.1|polyketide_synthase|BAJ16469.1	31.1	183	102	6	22	200	1164	1326	5.2e-15	80.1
input|c11|3634845-3635865|+|ctg1_3636|	BGC0001283|c1|8230-15306|+|SLI_RS05050|type_I_polyketide_synthase|WP_042799407.1	24.0	287	192	7	56	336	1515	1781	1.5e-14	78.6
input|c11|3634845-3635865|+|ctg1_3636|	BGC0001960|c1|25682-26593|+|QBK46642.1|HrsP1|QBK46642.1	27.0	318	193	10	22	336	19	300	2.0e-14	78.2
input|c11|3634845-3635865|+|ctg1_3636|	BGC0001761|c1|35364-42722|+|AQW44871.1|polyketide_synthase|AQW44871.1	34.3	166	82	5	19	184	1344	1482	3.4e-14	77.4
input|c11|3634845-3635865|+|ctg1_3636|	BGC0000230|c1|18609-19586|+|AAM33674.1|putative_NADPH:quinone_oxidoreductase_GrhO7|AAM33674.1	25.5	325	212	10	22	336	19	323	4.4e-14	77.0
input|c11|3634845-3635865|+|ctg1_3636|	BGC0001012|c1|29830-51366|+|ABJ97438.1|MerB|ABJ97438.1	27.4	328	190	13	22	336	4724	5016	4.4e-14	77.0
input|c11|3634845-3635865|+|ctg1_3636|	BGC0000989|c1|14137-35910|+|ACB46195.1|polyketide_synthase|ACB46195.1	35.2	122	66	2	63	184	4464	4572	1.7e-13	75.1
input|c11|3634845-3635865|+|ctg1_3636|	BGC0000991|c1|16134-37907|+|AAF62883.1|epoD|AAF62883.1	35.2	122	66	2	63	184	4464	4572	1.7e-13	75.1
input|c11|3634845-3635865|+|ctg1_3636|	BGC0001807|c1|29798-41014|+|ATL73034.1|type_I_modular_polyketide_synthase|ATL73034.1	25.1	323	191	11	31	337	1450	1737	2.2e-13	74.7
input|c11|3634845-3635865|+|ctg1_3636|	BGC0000990|c1|14573-36346|+|ADB12491.1|EpoD|ADB12491.1	34.4	122	67	2	63	184	4464	4572	2.9e-13	74.3
input|c11|3634845-3635865|+|ctg1_3636|	BGC0001011|c1|43455-64763|+|ABC87510.1|polyketide_synthase|ABC87510.1	26.3	334	186	14	22	336	4648	4940	2.9e-13	74.3
input|c11|3634845-3635865|+|ctg1_3636|	BGC0001013|c1|43480-64788|+|ctg1_orf21||ctg1_orf21	26.3	334	186	14	22	336	4648	4940	2.9e-13	74.3
input|c11|3634845-3635865|+|ctg1_3636|	BGC0000001|c1|57728-58636|-|AEK75516.1|Zn-dependent_alcohol_dehydrogenase|AEK75516.1	29.4	201	116	5	22	215	18	199	4.9e-13	73.6
input|c11|3634845-3635865|+|ctg1_3636|	BGC0000988|c1|21746-43519|+|AAF26921.1|polyketide_synthase|AAF26921.1	33.6	122	68	2	63	184	4464	4572	8.3e-13	72.8
input|c11|3634845-3635865|+|ctg1_3636|	BGC0000059|c1|10882-12138|-|SAV_414|putative_dehydrogenase|BAC68124.1	31.3	227	112	6	14	202	33	253	1.9e-12	71.6
input|c11|3634845-3635865|+|ctg1_3636|	BGC0001301|c1|6105-25790|+|CTQ34881.1|AtcD;_polyketide_synthase,_modules_1-4|CTQ34881.1	27.9	229	147	8	26	248	5317	5533	2.4e-12	71.2
input|c11|3634845-3635865|+|ctg1_3636|	BGC0002032|c1|10071-11327|-|DV517_01360|crotonyl-CoA_carboxylase/reductase|TGZ15163.1	31.7	227	111	6	14	202	33	253	2.4e-12	71.2
input|c11|3634845-3635865|+|ctg1_3636|	BGC0001807|c1|10147-29712|+|ATL73033.1|type_I_modular_polyketide_synthase|ATL73033.1	23.5	315	202	10	32	336	5775	6060	3.2e-12	70.9
input|c11|3634845-3635865|+|ctg1_3636|	BGC0001216|c1|15088-16308|+|AKA54628.1|crotonyl-CoA_reductive_carboxylase|AKA54628.1	31.5	213	103	6	26	202	47	252	1.2e-11	68.9
input|c11|3634845-3635865|+|ctg1_3636|	BGC0001633|c1|1-942|-|H340_08821|alcohol_dehydrogenase|EMF00967.1	23.5	319	211	9	22	337	19	307	2.1e-11	68.2
input|c11|3634845-3635865|+|ctg1_3636|	BGC0001455|c1|15124-16353|+|antaE|crotonyl-CoA_reductase|antaE	31.5	213	104	6	26	202	49	255	2.7e-11	67.8
input|c11|3634845-3635865|+|ctg1_3636|	BGC0000958|c1|15006-16232|+|STREPS4_RS11235|crotonyl-CoA_carboxylase/reductase|WP_010639242.1	31.0	213	104	6	26	202	49	254	3.5e-11	67.4
input|c11|3634845-3635865|+|ctg1_3636|	BGC0000173|c1|51038-63328|+|AFN27483.1|pks_BonD|AFN27483.1	24.5	322	201	11	31	336	805	1100	1.0e-10	65.9
input|c11|3634845-3635865|+|ctg1_3636|	BGC0002010|c1|5249-6499|-|D581_RS0125485|crotonyl-CoA_carboxylase/reductase|WP_018960016.1	26.4	216	118	4	23	202	43	253	1.3e-10	65.5
input|c11|3634845-3635865|+|ctg1_3636|	BGC0000915|c1|123-1367|+|AAD28446.1|unknown|AAD28446.1	29.2	185	100	2	44	202	74	253	1.7e-10	65.1
input|c11|3634845-3635865|+|ctg1_3636|	BGC0001830|c1|27744-38903|+|AKG06377.1|polyketide_synthase_type_1|AKG06377.1	27.1	284	172	12	62	336	3005	3262	1.2e-08	58.9
input|c11|3636022-3637414|-|ctg1_3637|	BGC0000926|c1|30381-31769|+|ADB43083.1|putative_amino_acid_permease|ADB43083.1	83.0	459	78	0	1	459	1	459	5.0e-226	781.6
input|c11|3636022-3637414|-|ctg1_3637|	BGC0000896|c1|3963-5342|-|BAI70374.1|proline_permease|BAI70374.1	42.7	436	248	2	8	441	15	450	1.5e-100	364.8
input|c11|3636022-3637414|-|ctg1_3637|	BGC0000016|c1|4234-5727|-|AAV48836.1|Amino_acid_permease|AAV48836.1	38.5	447	258	8	6	439	30	472	1.7e-77	288.1
input|c11|3636022-3637414|-|ctg1_3637|	BGC0000057|c1|24634-26552|-|AN7916.2|hypothetical_protein|EAA59570.1	26.9	432	284	12	8	414	36	460	2.5e-28	124.8
input|c11|3636022-3637414|-|ctg1_3637|	BGC0000106|c1|99954-101543|+|ADM46378.1|amino-acid_permease_transmembrane_protein|ADM46378.1	25.6	332	221	7	18	330	1	325	6.7e-13	73.6
input|c11|3637963-3639163|-|ctg1_3638|	BGC0001415|c1|26064-27266|-|SMDB11_2293|putative_drug_efflux_protein|CDG12868.1	24.1	403	284	9	2	398	12	398	4.1e-19	94.0
input|c11|3637963-3639163|-|ctg1_3638|	BGC0000459|c1|1287-2879|-|AGN74873.1|major_facilitator_transporter|AGN74873.1	32.9	152	102	0	21	172	38	189	1.5e-13	75.5
input|c11|3637963-3639163|-|ctg1_3638|	BGC0000652|c1|30663-32270|+|ABS50496.1|NapR6|ABS50496.1	24.8	214	154	5	9	221	13	220	6.0e-10	63.5
input|c11|3637963-3639163|-|ctg1_3638|	BGC0001079|c1|34888-36495|+|ABS50468.1|putative_efflux_protein|ABS50468.1	24.8	214	154	5	9	221	13	220	6.0e-10	63.5
input|c11|3637963-3639163|-|ctg1_3638|	BGC0000714|c1|24943-26349|-|ACN38355.1|putative_transmembrane_efflux_protein|ACN38355.1	26.8	168	115	3	11	176	36	197	3.0e-09	61.2
input|c11|3637963-3639163|-|ctg1_3638|	BGC0001101|c1|16467-18083|+|AAN85487.1|antibiotic_efflux_protein|AAN85487.1	24.8	218	161	3	4	221	40	254	1.9e-08	58.5
input|c11|3637963-3639163|-|ctg1_3638|	BGC0001512|c1|13588-15171|-|AUI41035.1|MFS_transporter|AUI41035.1	27.3	220	149	4	4	221	20	230	2.5e-08	58.2
input|c11|3637963-3639163|-|ctg1_3638|	BGC0001759|c1|33461-34984|-|AWH12652.1|RmpP|AWH12652.1	23.4	231	162	3	7	222	16	246	3.6e-07	54.3
input|c11|3637963-3639163|-|ctg1_3638|	BGC0000086|c1|5870-7438|-|BAG85020.1|putative_resistance_protein|BAG85020.1	24.6	183	135	1	5	187	15	194	1.1e-06	52.8
input|c11|3637963-3639163|-|ctg1_3638|	BGC0000087|c1|10490-12046|-|CAQ64681.1|putative_resistance_protein,_transporter|CAQ64681.1	24.6	183	135	1	5	187	11	190	1.1e-06	52.8
input|c11|3637963-3639163|-|ctg1_3638|	BGC0001699|c1|1-1933|+|ANIA_01243|MFS_multidrug_transporter,_putative_(AFU_orthologue;_AFUA_1G10370)|CBF87867.1	24.1	137	104	0	22	158	125	261	5.2e-06	50.4
input|c11|3641833-3642577|+|ctg1_3642|	BGC0000888|c1|1198-1959|+|ACX35428.1|BacC|ACX35428.1	40.9	257	138	5	1	247	1	253	3.1e-49	193.4
input|c11|3641833-3642577|+|ctg1_3642|	BGC0001184|c1|3827-4588|-|RBAM_034910|BacC|ABS75820.1	40.5	257	139	5	1	247	1	253	6.9e-49	192.2
input|c11|3641833-3642577|+|ctg1_3642|	BGC0001575|c1|9439-10194|+|RSAG_RS12265|SDR_family_oxidoreductase|WP_008704360.1	40.4	250	143	5	1	245	1	249	4.8e-42	169.5
input|c11|3641833-3642577|+|ctg1_3642|	BGC0001928|c1|3091-3876|-|CEG06579.1|short_chain_dehydrogenase|CEG06579.1	38.1	252	149	4	2	247	11	261	1.3e-39	161.4
input|c11|3641833-3642577|+|ctg1_3642|	BGC0000413|c1|58306-59106|+|PFL_4100|glucose_1-dehydrogenase|AAY93361.1	35.6	253	153	3	1	243	3	255	3.8e-39	159.8
input|c11|3641833-3642577|+|ctg1_3642|	BGC0001156|c1|27948-28784|+|ADD83006.1|PtnO8|ADD83006.1	36.1	255	146	7	2	246	19	266	5.5e-38	156.0
input|c11|3641833-3642577|+|ctg1_3642|	BGC0000145|c1|11151-11918|+|ABP73642.1|SalM|ABP73642.1	36.9	252	151	3	2	247	6	255	2.7e-37	153.7
input|c11|3641833-3642577|+|ctg1_3642|	BGC0001041|c1|23145-23912|-|Strop_1027|5-CIR_dehydrogenase|ABP53501.1	36.9	252	151	3	2	247	6	255	2.7e-37	153.7
input|c11|3641833-3642577|+|ctg1_3642|	BGC0001140|c1|33350-34186|+|ACO31295.1|PtmO8|ACO31295.1	34.5	255	150	6	2	246	19	266	1.3e-36	151.4
input|c11|3641833-3642577|+|ctg1_3642|	BGC0001898|c1|37880-38716|+|ACO31295.1|PtmO8|ACO31295.1	34.5	255	150	6	2	246	19	266	1.3e-36	151.4
input|c11|3641833-3642577|+|ctg1_3642|	BGC0000379|c1|13386-14228|-|AEG64681.1|2-deoxy-D-gluconate_3-dehydrogenase|AEG64681.1	35.0	254	154	3	3	245	18	271	3.0e-36	150.2
input|c11|3641833-3642577|+|ctg1_3642|	BGC0001597|c1|20266-21030|-|BAV56004.1|short-chain_dehydrogenase|BAV56004.1	36.0	253	151	4	3	247	5	254	3.0e-36	150.2
input|c11|3641833-3642577|+|ctg1_3642|	BGC0001376|c1|23193-23924|-|AMK51276.1|Hex19|AMK51276.1	36.7	245	148	3	1	243	3	242	8.7e-36	148.7
input|c11|3641833-3642577|+|ctg1_3642|	BGC0000671|c1|67998-69052|-|BAF14088.1||BAF14088.1	36.9	252	145	6	2	243	14	261	1.5e-35	147.9
input|c11|3641833-3642577|+|ctg1_3642|	BGC0001369|c1|14164-14907|+|ANY57970.1|Short_chain_dehydrogenase|ANY57970.1	35.5	248	156	3	3	247	1	247	2.5e-35	147.1
input|c11|3641833-3642577|+|ctg1_3642|	BGC0000269|c1|27008-27748|+|ADE34504.1|ssfK|ADE34504.1	33.7	246	156	4	1	243	1	242	1.6e-34	144.4
input|c11|3641833-3642577|+|ctg1_3642|	BGC0000671|c1|62231-63421|-|BAF14087.1||BAF14087.1	36.1	252	148	6	2	243	13	261	1.6e-34	144.4
input|c11|3641833-3642577|+|ctg1_3642|	BGC0001956|c1|18728-19462|+|QCX41922.1|Mhr16|QCX41922.1	35.1	239	148	4	9	244	4	238	4.8e-34	142.9
input|c11|3641833-3642577|+|ctg1_3642|	BGC0001882|c1|2716-3531|+|PCH_Pc16g10650||CAP93735.1	34.1	267	149	7	7	247	6	271	1.8e-33	141.0
input|c11|3641833-3642577|+|ctg1_3642|	BGC0001675|c1|44096-44833|+|AQW35057.1|3-oxoacyl-ACP_reductase|AQW35057.1	34.1	246	155	4	1	243	1	242	6.9e-33	139.0
input|c11|3641833-3642577|+|ctg1_3642|	BGC0000219|c1|18668-19450|+|CAP12610.1|dehydrogenase|CAP12610.1	33.5	251	160	4	3	247	11	260	7.6e-32	135.6
input|c11|3641833-3642577|+|ctg1_3642|	BGC0000224|c1|15497-16246|+|AAQ08926.1|putative_3-ketoacyl-ACP_reductase|AAQ08926.1	32.5	249	159	3	1	243	3	248	7.6e-32	135.6
input|c11|3641833-3642577|+|ctg1_3642|	BGC0001893|c1|156-997|-|BCIN_08g03830|Bcaba4|ATZ52740.1	34.1	252	151	6	5	244	8	256	1.7e-31	134.4
input|c11|3641833-3642577|+|ctg1_3642|	BGC0000242|c1|34634-35371|-|CAM34370.1|putative_3-oxoacyl-ACP_reductase|CAM34370.1	34.0	244	156	2	2	243	4	244	2.2e-31	134.0
input|c11|3641833-3642577|+|ctg1_3642|	BGC0000242|c1|7600-8352|-|CAM34340.1|putative_3-oxoacyl-ACP_reductase|CAM34340.1	31.6	247	160	3	3	243	5	248	2.9e-31	133.7
input|c11|3641833-3642577|+|ctg1_3642|	BGC0000200|c1|19725-20483|+|arx21|3-oxoacyl-ACP_reductase|AHX24706.1	31.6	247	160	3	3	243	7	250	3.8e-31	133.3
input|c11|3641833-3642577|+|ctg1_3642|	BGC0001062|c1|16035-16772|+|ADB23387.1|dehydrogenase|ADB23387.1	34.7	245	155	2	1	243	3	244	3.8e-31	133.3
input|c11|3641833-3642577|+|ctg1_3642|	BGC0001179|c1|25431-26147|+|AHL46721.1|ketoreductase|AHL46721.1	34.0	247	148	5	1	243	1	236	4.9e-31	132.9
input|c11|3641833-3642577|+|ctg1_3642|	BGC0001719|c1|18423-19139|+|AWM72915.1|3-oxoacyl-ACP_reductase|AWM72915.1	34.8	247	146	5	1	243	1	236	1.4e-30	131.3
input|c11|3641833-3642577|+|ctg1_3642|	BGC0000213|c1|20026-20766|-|AIL50168.1|putative_ketoreductase|AIL50168.1	32.0	244	157	4	7	245	6	245	1.9e-30	131.0
input|c11|3641833-3642577|+|ctg1_3642|	BGC0001764|c1|59647-60420|-|BAW27709.1|dehydrogenase|BAW27709.1	35.9	245	137	7	7	243	8	240	2.5e-30	130.6
input|c11|3641833-3642577|+|ctg1_3642|	BGC0001177|c1|10041-10787|-|AHL46681.1|ketoreductase|AHL46681.1	34.1	246	153	5	2	243	5	245	5.5e-30	129.4
input|c11|3641833-3642577|+|ctg1_3642|	BGC0001138|c1|29004-29753|+|AET51861.1|3-ketoacyl_ACP_reductase|AET51861.1	31.4	242	162	3	8	246	9	249	7.1e-30	129.0
input|c11|3641833-3642577|+|ctg1_3642|	BGC0001593|c1|13856-14614|-|ARF06204.1|short-chain_dehydrogenase/reductase_SDR|ARF06204.1	33.3	243	146	4	7	243	8	240	9.3e-30	128.6
input|c11|3641833-3642577|+|ctg1_3642|	BGC0000279|c1|43194-43946|-|ADE22311.1|putative_3-oxoacyl-ACP_reductase|ADE22311.1	31.2	247	161	4	3	243	5	248	1.2e-29	128.3
input|c11|3641833-3642577|+|ctg1_3642|	BGC0001957|c1|22477-23211|+|QCX41951.1|Amc14|QCX41951.1	33.1	239	153	4	9	244	4	238	1.2e-29	128.3
input|c11|3641833-3642577|+|ctg1_3642|	BGC0001958|c1|22477-23211|+|QCX41951.1|Amc14|QCX41951.1	33.1	239	153	4	9	244	4	238	1.2e-29	128.3
input|c11|3641833-3642577|+|ctg1_3642|	BGC0000943|c1|15938-16714|+|SAOUHSC_00086|3-ketoacyl-acyl_carrier_protein_reductase,_putative|ABD29269.1	30.6	255	165	3	5	247	4	258	6.0e-29	125.9
input|c11|3641833-3642577|+|ctg1_3642|	BGC0001967|c1|8635-9420|+|QED88053.1|3-oxoacyl-ACP_reductase|QED88053.1	28.1	242	171	2	6	245	20	260	6.0e-29	125.9
input|c11|3641833-3642577|+|ctg1_3642|	BGC0000269|c1|10815-11600|-|ADE34491.1|ssfU|ADE34491.1	32.4	250	156	4	7	243	8	257	1.3e-28	124.8
input|c11|3641833-3642577|+|ctg1_3642|	BGC0001719|c1|33269-34120|+|AWM72927.1|C9-keto_reductase|AWM72927.1	32.5	252	155	5	6	243	29	279	1.3e-28	124.8
input|c11|3641833-3642577|+|ctg1_3642|	BGC0000207|c1|2216-3001|+|CAH10175.1|ChaZ_protein|CAH10175.1	34.4	253	153	3	5	244	6	258	1.8e-28	124.4
input|c11|3641833-3642577|+|ctg1_3642|	BGC0001444|c1|10630-11400|+|DT87_RS23340|2,3-dihydro-2,3-dihydroxybenzoate_dehydrogenase|WP_037880186.1	31.5	254	162	3	3	245	1	253	3.0e-28	123.6
input|c11|3641833-3642577|+|ctg1_3642|	BGC0001538|c1|12299-13069|+|DT87_23870|2,3-dihydroxybenzoate-2,3-dehydrogenase|KDQ70111.1	31.5	254	162	3	3	245	1	253	3.0e-28	123.6
input|c11|3641833-3642577|+|ctg1_3642|	BGC0001693|c1|21884-22669|-|ARD70870.1|Polyketide_synthesis,_ketoreductase|ARD70870.1	32.7	251	156	3	6	243	7	257	3.0e-28	123.6
input|c11|3641833-3642577|+|ctg1_3642|	BGC0001697|c1|35142-36195|-|NCU02920|short-chain_dehydrogenase/reductase_SDR|EAA36366.3	32.6	258	148	8	13	245	11	267	3.9e-28	123.2
input|c11|3641833-3642577|+|ctg1_3642|	BGC0001944|c1|5340-6074|-|AXI91535.1|FunA5|AXI91535.1	31.3	246	163	3	2	246	3	243	3.9e-28	123.2
input|c11|3641833-3642577|+|ctg1_3642|	BGC0000204|c1|13292-14041|-|CAM58804.1|C-19_ketoreductase|CAM58804.1	28.9	249	168	3	1	243	3	248	5.1e-28	122.9
input|c11|3641833-3642577|+|ctg1_3642|	BGC0001369|c1|8553-9308|+|ANY57964.1|MtcE_3-ketoacyl-ACP_reductase|ANY57964.1	29.4	252	169	4	1	245	1	250	6.7e-28	122.5
input|c11|3641833-3642577|+|ctg1_3642|	BGC0000218|c1|1895-2680|-|AAA65204.1|daunorubicin-doxorubicin_polyketide_synthase|AAA65204.1	31.7	252	159	3	5	243	6	257	1.1e-27	121.7
input|c11|3641833-3642577|+|ctg1_3642|	BGC0000229|c1|14192-14977|+|AGO50613.1|ketoreductase|AGO50613.1	33.1	257	151	5	4	243	5	257	1.1e-27	121.7
input|c11|3641833-3642577|+|ctg1_3642|	BGC0001661|c1|13532-14320|-|AVO00812.1|May13|AVO00812.1	33.2	250	154	4	7	243	9	258	1.5e-27	121.3
input|c11|3641833-3642577|+|ctg1_3642|	BGC0001179|c1|39981-40796|+|AHL46733.1|ketoreductase|AHL46733.1	32.5	252	155	5	6	243	17	267	1.9e-27	120.9
input|c11|3641833-3642577|+|ctg1_3642|	BGC0001568|c1|30959-31744|-|ATJ00771.1|ketoacyl_reductase|ATJ00771.1	33.1	251	155	4	6	243	7	257	1.9e-27	120.9
input|c11|3641833-3642577|+|ctg1_3642|	BGC0000253|c1|12706-13488|+|CAG14968.1|ketoreductase|CAG14968.1	33.1	251	155	3	6	243	6	256	2.5e-27	120.6
input|c11|3641833-3642577|+|ctg1_3642|	BGC0001558|c1|13520-14305|+|D329_RS0122315|SDR_family_NAD(P)-dependent_oxidoreductase|WP_018891732.1	33.1	251	155	4	6	243	7	257	2.5e-27	120.6
input|c11|3641833-3642577|+|ctg1_3642|	BGC0001723|c1|5022-5804|+|ARK36158.1|ketoacyl_reductase|ARK36158.1	33.1	251	155	3	6	243	6	256	2.5e-27	120.6
input|c11|3641833-3642577|+|ctg1_3642|	BGC0000231|c1|3201-3986|+|CAA54861.1|ketoreductase|CAA54861.1	33.1	251	155	3	6	243	7	257	3.3e-27	120.2
input|c11|3641833-3642577|+|ctg1_3642|	BGC0000270|c1|1714-2499|+|AAL15583.1|Sim5|AAL15583.1	32.4	253	158	3	4	243	5	257	3.3e-27	120.2
input|c11|3641833-3642577|+|ctg1_3642|	BGC0001072|c1|46509-47294|+|AAK06787.1|putative_ketoreductase_SimA6|AAK06787.1	32.4	253	158	3	4	243	5	257	3.3e-27	120.2
input|c11|3641833-3642577|+|ctg1_3642|	BGC0000212|c1|15599-16384|+|SSBG_00496|monensin_polyketide_synthase_ketoacyl_reductase|EDY42534.1	33.2	253	154	5	5	243	6	257	4.3e-27	119.8
input|c11|3641833-3642577|+|ctg1_3642|	BGC0000235|c1|15189-15959|+|SPW_4231|short-chain_dehydrogenase/reductase_SDR|EHM27508.1	33.2	253	152	4	6	243	2	252	5.7e-27	119.4
input|c11|3641833-3642577|+|ctg1_3642|	BGC0000268|c1|48935-49735|-|CAH10114.1|putative_ketoreducatse|CAH10114.1	32.4	262	142	6	6	243	12	262	9.7e-27	118.6
input|c11|3641833-3642577|+|ctg1_3642|	BGC0000226|c1|24448-25227|+|AAP69586.1|putative_ketoreductase|AAP69586.1	32.9	252	150	5	8	243	7	255	1.3e-26	118.2
input|c11|3641833-3642577|+|ctg1_3642|	BGC0000263|c1|29198-29983|-|CBH32818.1|putative_ketoreductase|CBH32818.1	31.6	253	158	4	5	243	6	257	1.3e-26	118.2
input|c11|3641833-3642577|+|ctg1_3642|	BGC0000240|c1|23087-23872|-|AHZ61856.1|short-chain_dehydrogenase/reductase|AHZ61856.1	31.1	254	160	4	4	243	5	257	2.2e-26	117.5
input|c11|3641833-3642577|+|ctg1_3642|	BGC0001605|c1|3024-3860|+|NGR_a02730|short_chain_dehydrogenase/reductase|NP_443952.1	30.3	251	168	4	2	246	3	252	2.2e-26	117.5
input|c11|3641833-3642577|+|ctg1_3642|	BGC0001851|c1|21738-22523|+|IO28_RS0104820|9-ketoreductase|WP_031147019.1	32.4	253	156	4	5	243	6	257	2.2e-26	117.5
input|c11|3641833-3642577|+|ctg1_3642|	BGC0000241|c1|23020-23805|-|Strop_2194|short-chain_dehydrogenase/reductase_SDR|ABP54645.1	30.7	254	161	4	4	243	5	257	2.8e-26	117.1
input|c11|3641833-3642577|+|ctg1_3642|	BGC0002016|c1|12555-13340|+|C5F59_12915|ketoacyl_reductase|PPQ57492.1	31.5	251	159	3	6	243	7	257	2.8e-26	117.1
input|c11|3641833-3642577|+|ctg1_3642|	BGC0000227|c1|27202-27951|-|CAA09651.1||CAA09651.1	31.8	242	154	6	7	243	10	245	3.7e-26	116.7
input|c11|3641833-3642577|+|ctg1_3642|	BGC0000228|c1|18-767|-|CAA34367.1||CAA34367.1	31.8	242	154	6	7	243	10	245	3.7e-26	116.7
input|c11|3641833-3642577|+|ctg1_3642|	BGC0000236|c1|24428-25213|+|AAO65349.1|putative_ketoreductase|AAO65349.1	32.3	251	157	3	6	243	7	257	3.7e-26	116.7
input|c11|3641833-3642577|+|ctg1_3642|	BGC0001384|c1|16648-17433|+|BAV17002.1|putative_ketoreductase|BAV17002.1	31.8	255	153	4	6	243	7	257	3.7e-26	116.7
input|c11|3641833-3642577|+|ctg1_3642|	BGC0001596|c1|10263-11057|+|SLNWT_RS23600|SDR_family_NAD(P)-dependent_oxidoreductase|WP_040253449.1	31.1	251	160	3	6	243	10	260	3.7e-26	116.7
input|c11|3641833-3642577|+|ctg1_3642|	BGC0001904|c1|3949-4731|-|ALJ99852.1|FlsE|ALJ99852.1	29.7	263	158	5	1	243	1	256	4.8e-26	116.3
input|c11|3641833-3642577|+|ctg1_3642|	BGC0000208|c1|19793-20581|+|AHD25940.1|ChdT|AHD25940.1	31.9	251	158	4	6	243	8	258	8.2e-26	115.5
input|c11|3641833-3642577|+|ctg1_3642|	BGC0000960|c1|55483-56232|-|ABY83178.1|Azi40|ABY83178.1	32.0	247	157	4	2	243	3	243	8.2e-26	115.5
input|c11|3641833-3642577|+|ctg1_3642|	BGC0001769|c1|13225-14010|+|ARO44671.1|ketoreductase|ARO44671.1	32.2	255	152	4	6	243	7	257	8.2e-26	115.5
input|c11|3641833-3642577|+|ctg1_3642|	BGC0000223|c1|9361-10143|-|AEE65465.1|ketoreductase|AEE65465.1	30.8	260	159	4	1	243	1	256	1.1e-25	115.2
input|c11|3641833-3642577|+|ctg1_3642|	BGC0000254|c1|10593-11384|+|AAZ78333.1|OxyJ|AAZ78333.1	29.4	252	164	4	6	243	8	259	1.1e-25	115.2
input|c11|3641833-3642577|+|ctg1_3642|	BGC0000262|c1|17698-18483|+|AAK57528.1|PgaD|AAK57528.1	32.3	257	160	4	1	243	1	257	1.1e-25	115.2
input|c11|3641833-3642577|+|ctg1_3642|	BGC0000211|c1|893-1678|+|CBH32080.1|putative_polyketide_ketoreductase|CBH32080.1	32.1	252	156	5	6	243	7	257	1.4e-25	114.8
input|c11|3641833-3642577|+|ctg1_3642|	BGC0000194|c1|15127-15912|-|CAC44199.1|ketoacyl_reductase|CAC44199.1	32.1	252	156	4	6	243	7	257	1.8e-25	114.4
input|c11|3641833-3642577|+|ctg1_3642|	BGC0000265|c1|10252-11046|+|AAL24452.1|RdmJ|AAL24452.1	32.3	251	157	4	6	243	10	260	1.8e-25	114.4
input|c11|3641833-3642577|+|ctg1_3642|	BGC0002000|c1|9807-10592|+|STRAU_RS10395|SDR_family_NAD(P)-dependent_oxidoreductase|WP_016640238.1	31.8	258	153	5	4	243	5	257	1.8e-25	114.4
input|c11|3641833-3642577|+|ctg1_3642|	BGC0000032|c1|29661-30473|-|AEH42481.1|2,3-dihydroxybenzoate-2,3-dehydrogenase|AEH42481.1	29.8	258	161	5	3	245	15	267	2.4e-25	114.0
input|c11|3641833-3642577|+|ctg1_3642|	BGC0001626|c1|9531-10584|-|S40285_07607|hypothetical_protein|KFA69339.1	33.5	245	150	6	2	238	50	289	2.4e-25	114.0
input|c11|3641833-3642577|+|ctg1_3642|	BGC0000191|c1|8321-9106|-|BAB72043.1|AknA|BAB72043.1	32.0	253	157	5	5	243	6	257	3.1e-25	113.6
input|c11|3641833-3642577|+|ctg1_3642|	BGC0000289|c1|83696-84547|-|CAD91239.1|hypothetical_protein|CAD91239.1	31.1	251	161	6	3	246	36	281	3.1e-25	113.6
input|c11|3641833-3642577|+|ctg1_3642|	BGC0000834|c1|6125-6913|+|AAF67503.1|b-ketotyrosyl-reductase|AAF67503.1	26.6	248	172	4	4	243	15	260	3.1e-25	113.6
input|c11|3641833-3642577|+|ctg1_3642|	BGC0001960|c1|23520-24305|+|QBK46640.1|HrsK3|QBK46640.1	34.0	256	146	5	6	243	7	257	3.1e-25	113.6
input|c11|3641833-3642577|+|ctg1_3642|	BGC0001074|c1|14604-15389|+|DF19_23450|ketoacyl_reductase|KDN80050.1	31.9	251	158	4	6	243	7	257	4.1e-25	113.2
input|c11|3641833-3642577|+|ctg1_3642|	BGC0000197|c1|12254-13039|-|ABL09955.1|ketoreductase|ABL09955.1	30.3	251	162	3	6	243	7	257	5.3e-25	112.8
input|c11|3641833-3642577|+|ctg1_3642|	BGC0001042|c1|103210-103929|+|ACY06294.1|short-chain_dehydrogenase/reductase|ACY06294.1	31.1	244	146	7	8	246	7	233	5.3e-25	112.8
input|c11|3641833-3642577|+|ctg1_3642|	BGC0000192|c1|4082-4867|-|AAF70104.1|AknA|AAF70104.1	32.0	253	157	5	5	243	6	257	9.0e-25	112.1
input|c11|3641833-3642577|+|ctg1_3642|	BGC0000225|c1|18015-18830|+|AAC18111.1|ketoreductase|AAC18111.1	31.9	248	157	3	8	243	20	267	9.0e-25	112.1
input|c11|3641833-3642577|+|ctg1_3642|	BGC0000234|c1|5211-6005|+|AAB36565.1|ketoreductase|AAB36565.1	31.0	255	163	3	2	243	6	260	9.0e-25	112.1
input|c11|3641833-3642577|+|ctg1_3642|	BGC0000267|c1|8275-9039|+|ACP19356.1|SaqD|ACP19356.1	30.4	250	161	4	7	243	1	250	9.0e-25	112.1
input|c11|3641833-3642577|+|ctg1_3642|	BGC0001917|c1|14699-15529|+|BBC20652.1|enoyl-(acyl_carrier_protein)_reductase|BBC20652.1	32.6	258	154	6	2	245	22	273	9.0e-25	112.1
input|c11|3641833-3642577|+|ctg1_3642|	BGC0000190|c1|5690-6430|+|ADG86311.1|3-ketoacyl_ACP-reductase|ADG86311.1	27.9	240	170	2	6	243	5	243	1.2e-24	111.7
input|c11|3641833-3642577|+|ctg1_3642|	BGC0000224|c1|4971-5771|+|AAQ08912.1|putative_3-ketoacyl-ACP_reductase|AAQ08912.1	28.2	238	168	2	8	243	27	263	1.2e-24	111.7
input|c11|3641833-3642577|+|ctg1_3642|	BGC0001852|c1|21845-22630|+|IH80_RS0102775|9-ketoreductase|WP_030957358.1	31.6	253	158	4	5	243	6	257	1.2e-24	111.7
input|c11|3641833-3642577|+|ctg1_3642|	BGC0001438|c1|27761-28543|-|B9W61_07280|ketoacyl_reductase|OWA25242.1	30.9	256	158	4	4	243	4	256	2.0e-24	110.9
input|c11|3641833-3642577|+|ctg1_3642|	BGC0002028|c1|19581-20363|-|QDG00823.1|polyketide_ketoreductase|QDG00823.1	30.5	256	165	4	1	243	1	256	2.6e-24	110.5
input|c11|3641833-3642577|+|ctg1_3642|	BGC0000202|c1|19721-20494|+|ADB02846.1|AzicD|ADB02846.1	31.0	252	159	4	6	243	3	253	3.4e-24	110.2
input|c11|3641833-3642577|+|ctg1_3642|	BGC0000230|c1|32829-34037|+|AAM33685.1|putative_bifunctional_cyclase/3-oxoacyl-ACP_reductase|AAM33685.1	30.5	246	162	3	3	242	158	400	4.5e-24	109.8
input|c11|3641833-3642577|+|ctg1_3642|	BGC0000298|c1|13876-14676|+|ACM68688.1|AerF|ACM68688.1	31.2	263	158	6	3	246	5	263	4.5e-24	109.8
input|c11|3641833-3642577|+|ctg1_3642|	BGC0000159|c1|2500-3213|-|ABW96534.1|putative_dehydrogenase|ABW96534.1	31.3	249	154	6	1	246	1	235	5.9e-24	109.4
input|c11|3641833-3642577|+|ctg1_3642|	BGC0000507|c1|874-1617|+|CAA74346.1|oxidoreductase|CAA74346.1	28.2	248	169	4	6	247	3	247	5.9e-24	109.4
input|c11|3641833-3642577|+|ctg1_3642|	BGC0001675|c1|50851-51639|-|AQW35064.1|Polyketide_C-9_ketoreductase|AQW35064.1	29.5	254	160	4	6	243	8	258	5.9e-24	109.4
input|c11|3641833-3642577|+|ctg1_3642|	BGC0001979|c1|28216-29001|-|QDQ37882.1|ketoreductase|QDQ37882.1	29.9	251	163	3	6	243	7	257	5.9e-24	109.4
input|c11|3641833-3642577|+|ctg1_3642|	BGC0001040|c1|9337-10131|-|CAA60458.1|ketoreductase/dehydrogenase|CAA60458.1	30.7	261	146	7	6	243	12	260	7.7e-24	109.0
input|c11|3641833-3642577|+|ctg1_3642|	BGC0001895|c1|2355-3143|-|C4J65_11105|ketoacyl_reductase|AXL88813.1	30.7	254	161	4	4	243	6	258	1.0e-23	108.6
input|c11|3641833-3642577|+|ctg1_3642|	BGC0000201|c1|12217-13002|+|AAX57194.1|auricin_polyketide_ketoreductase|AAX57194.1	31.5	251	159	3	6	243	7	257	1.3e-23	108.2
input|c11|3641833-3642577|+|ctg1_3642|	BGC0000232|c1|15732-16517|+|BAJ07854.1|putative_ketoreductase|BAJ07854.1	30.9	256	150	5	8	243	9	257	1.3e-23	108.2
input|c11|3641833-3642577|+|ctg1_3642|	BGC0001177|c1|24874-25659|+|AHL46698.1|ketoreductase|AHL46698.1	31.0	252	159	5	6	243	7	257	1.7e-23	107.8
input|c11|3641833-3642577|+|ctg1_3642|	BGC0000227|c1|27951-28769|-|CAA09652.1|polyketide_ketoreductase|CAA09652.1	31.6	250	158	3	7	243	19	268	2.2e-23	107.5
input|c11|3641833-3642577|+|ctg1_3642|	BGC0000228|c1|767-1585|-|CAA34368.1||CAA34368.1	31.6	250	158	3	7	243	19	268	2.2e-23	107.5
input|c11|3641833-3642577|+|ctg1_3642|	BGC0001886|c1|13652-14695|+|CPUR_05429|probable_tetrahydroxynaphthalene_reductase|CCE31576.1	28.5	256	167	4	2	243	9	262	2.2e-23	107.5
input|c11|3641833-3642577|+|ctg1_3642|	BGC0001715|c1|247-1014|+|CUX79054.1|3-oxoacyl-[acyl-carrier-protein]_reductase_FabG|CUX79054.1	28.3	251	174	4	3	247	5	255	2.9e-23	107.1
input|c11|3641833-3642577|+|ctg1_3642|	BGC0002021|c1|34698-35480|+|AMIS_50680|putative_short-chain_dehydrogenase|BAL90288.1	32.4	259	150	6	4	243	4	256	3.8e-23	106.7
input|c11|3641833-3642577|+|ctg1_3642|	BGC0000392|c1|26947-27717|-|Amir_2728|short-chain_dehydrogenase/reductase_SDR|ACU36662.1	30.2	252	156	5	6	247	14	255	6.5e-23	105.9
input|c11|3641833-3642577|+|ctg1_3642|	BGC0000806|c1|14235-14993|-|AHL24460.1|short-chain_dehydrogenase/reductase_SDR|AHL24460.1	28.5	249	162	5	2	243	4	243	6.5e-23	105.9
input|c11|3641833-3642577|+|ctg1_3642|	BGC0001851|c1|24816-25607|+|IO28_RS0104835|7-ketoreductase|WP_051892705.1	29.9	244	157	7	9	243	21	259	6.5e-23	105.9
input|c11|3641833-3642577|+|ctg1_3642|	BGC0001115|c1|3075-3800|-|CBK62720.1||CBK62720.1	27.8	245	172	4	1	245	1	240	8.5e-23	105.5
input|c11|3641833-3642577|+|ctg1_3642|	BGC0000245|c1|28556-29341|+|BAC79042.1|keto_reductase_(KR)|BAC79042.1	31.7	252	157	5	6	243	7	257	1.4e-22	104.8
input|c11|3641833-3642577|+|ctg1_3642|	BGC0000654|c1|35268-36002|+|ABB69757.1|PlaU|ABB69757.1	30.0	240	165	3	8	246	6	243	1.9e-22	104.4
input|c11|3641833-3642577|+|ctg1_3642|	BGC0000230|c1|10944-11717|+|AAM33669.1|putative_3-oxoacyl-ACP_reductase_GrhO2|AAM33669.1	28.5	253	168	5	3	243	5	256	2.5e-22	104.0
input|c11|3641833-3642577|+|ctg1_3642|	BGC0000283|c1|40629-42098|+|ACH85584.1|putative_3-oxoacyl-ACP_reductase|ACH85584.1	25.1	243	179	2	6	246	248	489	2.5e-22	104.0
input|c11|3641833-3642577|+|ctg1_3642|	BGC0001073|c1|22696-23481|-|AFJ52673.1|C-9_ketoreductase|AFJ52673.1	30.3	251	160	4	7	243	8	257	2.5e-22	104.0
input|c11|3641833-3642577|+|ctg1_3642|	BGC0000203|c1|16605-17390|+|ADI71446.1|putative_ketoreductase|ADI71446.1	30.2	252	161	4	6	243	7	257	3.2e-22	103.6
input|c11|3641833-3642577|+|ctg1_3642|	BGC0000209|c1|17039-17827|-|AEI98650.1|CtcG|AEI98650.1	28.8	250	165	4	7	243	9	258	3.2e-22	103.6
input|c11|3641833-3642577|+|ctg1_3642|	BGC0002012|c1|20152-20937|+|STAFG_RS30695|SDR_family_NAD(P)-dependent_oxidoreductase|WP_020275098.1	30.2	258	157	5	4	243	5	257	4.2e-22	103.2
input|c11|3641833-3642577|+|ctg1_3642|	BGC0000233|c1|41609-42388|+|AAP85364.1|keto_reductase|AAP85364.1	28.6	255	165	4	4	243	3	255	9.4e-22	102.1
input|c11|3641833-3642577|+|ctg1_3642|	BGC0000195|c1|6389-7180|+|ACI88864.1|AlnP_ketoreductase|ACI88864.1	30.1	249	161	4	8	243	11	259	1.2e-21	101.7
input|c11|3641833-3642577|+|ctg1_3642|	BGC0000220|c1|7826-8626|-|AAF81727.1|putative_ketoreductase_EncD|AAF81727.1	30.5	259	152	7	7	243	10	262	1.2e-21	101.7
input|c11|3641833-3642577|+|ctg1_3642|	BGC0000221|c1|4936-5721|-|ACX83621.1|keto_reductase|ACX83621.1	31.2	250	159	3	7	243	8	257	1.2e-21	101.7
input|c11|3641833-3642577|+|ctg1_3642|	BGC0000915|c1|21118-21891|-|AAD32718.1|MitF|AAD32718.1	27.9	240	169	3	6	243	17	254	6.1e-21	99.4
input|c11|3641833-3642577|+|ctg1_3642|	BGC0001749|c1|14748-15916|+|MGG_12982|2-(R)-hydroxypropyl-CoM_dehydrogenase|EHA52502.1	28.4	264	156	8	13	245	11	272	7.9e-21	99.0
input|c11|3641833-3642577|+|ctg1_3642|	BGC0000217|c1|1350-2138|-|AAA87616.1|polyketide_reductase|AAA87616.1	28.5	253	167	4	5	243	6	258	1.4e-20	98.2
input|c11|3641833-3642577|+|ctg1_3642|	BGC0000093|c1|171713-172498|-|ADC45589.1|short-chain_dehydrogenase/reductase_SDR|ADC45589.1	27.5	200	133	4	1	195	3	195	3.0e-20	97.1
input|c11|3641833-3642577|+|ctg1_3642|	BGC0001852|c1|24946-25737|+|IH80_RS0102790|7-ketoreductase|WP_051808697.1	28.7	237	153	7	17	243	29	259	5.1e-20	96.3
input|c11|3641833-3642577|+|ctg1_3642|	BGC0000667|c1|6950-7939|-|PROQFM164_S02g001467|Short-chain_dehydrogenase/reductase_SDR|CDM31317.1	30.8	198	120	3	2	192	45	232	6.7e-20	95.9
input|c11|3641833-3642577|+|ctg1_3642|	BGC0001099|c1|60289-61224|+|ADD82954.1|BatM|ADD82954.1	31.5	197	130	4	2	194	16	211	6.7e-20	95.9
input|c11|3641833-3642577|+|ctg1_3642|	BGC0001626|c1|17432-18293|+|S40285_07610|hypothetical_protein|KFA69333.1	27.5	247	134	5	40	243	18	262	8.8e-20	95.5
input|c11|3641833-3642577|+|ctg1_3642|	BGC0001675|c1|56116-56886|-|AQW35069.1|ketoreductase|AQW35069.1	27.7	249	165	6	3	243	10	251	3.3e-19	93.6
input|c11|3641833-3642577|+|ctg1_3642|	BGC0000239|c1|5443-6228|+|AAD13539.1|reductase_homolog|AAD13539.1	29.2	253	162	5	6	243	7	257	4.3e-19	93.2
input|c11|3641833-3642577|+|ctg1_3642|	BGC0000873|c1|22813-23583|+|CAD62198.1|Ata4_protein|CAD62198.1	25.5	243	177	3	7	246	15	256	1.3e-18	91.7
input|c11|3641833-3642577|+|ctg1_3642|	BGC0001409|c1|9419-10174|+|AKD43498.1|3-Ketoacyl-(acyl-carrier-protein)_reductase|AKD43498.1	28.7	247	167	6	3	242	5	249	1.3e-18	91.7
input|c11|3641833-3642577|+|ctg1_3642|	BGC0000123|c1|63389-64231|+|AAQ84160.1|ChcA|AAQ84160.1	27.4	248	163	5	6	243	14	254	2.8e-18	90.5
input|c11|3641833-3642577|+|ctg1_3642|	BGC0001061|c1|44547-45302|-|ACN64852.1|PokT2|ACN64852.1	27.3	249	168	6	3	242	5	249	6.3e-18	89.4
input|c11|3641833-3642577|+|ctg1_3642|	BGC0002024|c1|53952-54794|+|AXG22412.1|short-chain_dehydrogenase|AXG22412.1	29.6	203	135	3	3	202	7	204	8.2e-18	89.0
input|c11|3641833-3642577|+|ctg1_3642|	BGC0000246|c1|14409-15152|-|CAA07768.1|ketoreductase|CAA07768.1	26.4	239	165	5	9	243	12	243	3.1e-17	87.0
input|c11|3641833-3642577|+|ctg1_3642|	BGC0000247|c1|22425-23168|-|CAK50783.1|ketoreductase|CAK50783.1	26.4	239	165	5	9	243	12	243	3.1e-17	87.0
input|c11|3641833-3642577|+|ctg1_3642|	BGC0000352|c1|21831-22616|-|ACIAD2774|2,3-dihydro-2,3-dihydroxybenzoate_dehydrogenase|CAG69518.1	27.5	255	166	5	1	245	13	258	1.2e-16	85.1
input|c11|3641833-3642577|+|ctg1_3642|	BGC0001924|c1|619-1605|-|BBF25320.1|dehydrogenase|BBF25320.1	31.0	242	136	8	3	230	14	238	4.5e-16	83.2
input|c11|3641833-3642577|+|ctg1_3642|	BGC0000246|c1|11481-12245|+|CAA07765.1|ketoreductase|CAA07765.1	27.9	244	167	5	3	243	11	248	5.0e-15	79.7
input|c11|3641833-3642577|+|ctg1_3642|	BGC0000247|c1|19497-20261|+|CAK50780.1|ketoreductase|CAK50780.1	27.9	244	167	5	3	243	11	248	5.0e-15	79.7
input|c11|3641833-3642577|+|ctg1_3642|	BGC0001617|c1|45366-46496|+|STEHIDRAFT_119694|NAD-P-binding_protein|XP_007301854.1	27.3	242	150	8	6	238	34	258	5.0e-15	79.7
input|c11|3642689-3643352|-|ctg1_3643|	BGC0000198|c1|14487-15218|+|B033_RS0101575|PIG-L_family_deacetylase|WP_042941996.1	32.5	197	110	7	6	186	15	204	2.0e-15	80.9
input|c11|3642689-3643352|-|ctg1_3643|	BGC0001225|c1|11393-12217|+|ADB92566.1|CcbE|ADB92566.1	27.9	179	112	4	1	162	1	179	1.7e-11	67.8
input|c12|3780997-3782506|-|ctg1_3758|	BGC0000354|c1|5984-7426|+|CAM56768.1|DabB|CAM56768.1	28.4	363	259	1	44	406	38	399	2.7e-36	151.4
input|c12|3780997-3782506|-|ctg1_3758|	BGC0001448|c1|59660-61381|-|ARU08089.1|mlcT|ARU08089.1	22.1	479	370	3	25	502	88	564	1.0e-22	106.3
input|c12|3783834-3784767|-|ctg1_3760|	BGC0001106|c1|12020-12967|+|ABA39080.2|nucleoside_hydrolase|ABA39080.2	30.5	285	189	8	2	281	3	283	4.9e-28	123.2
input|c12|3786878-3788363|+|ctg1_3763|	BGC0000413|c1|91186-92676|+|PFL_4130|phenylacetaldehyde_dehydrogenase_PeaE|AAY93391.1	49.3	485	239	2	15	493	13	496	8.7e-136	481.9
input|c12|3786878-3788363|+|ctg1_3763|	BGC0000303|c1|1883-3385|-|ABW71833.1|putative_aldehyde_dehydrogease|ABW71833.1	51.2	482	230	4	15	493	19	498	3.3e-135	479.9
input|c12|3786878-3788363|+|ctg1_3763|	BGC0001108|c1|72966-74459|+|AAS47555.1|putative_aldehyde_dehydrogenase|AAS47555.1	43.8	477	264	3	21	493	21	497	5.7e-111	399.4
input|c12|3786878-3788363|+|ctg1_3763|	BGC0000915|c1|40448-41983|-|AAD32735.1|MmcL|AAD32735.1	39.4	449	263	2	22	462	16	463	8.8e-88	322.4
input|c12|3786878-3788363|+|ctg1_3763|	BGC0001120|c1|14847-16340|+|BTH_I2271|aldehyde_dehydrogenase|ABC36740.1	38.5	475	282	4	20	491	24	491	1.8e-85	314.7
input|c12|3786878-3788363|+|ctg1_3763|	BGC0000135|c1|40693-42144|+|BAK64640.1|putative_aldehyde_dehydrogenase|BAK64640.1	38.0	474	288	5	23	492	9	480	2.4e-85	314.3
input|c12|3786878-3788363|+|ctg1_3763|	BGC0001739|c1|1-1458|+|OO69_RS26515|aldehyde_dehydrogenase|WP_033283297.1	39.2	480	278	6	21	491	6	480	4.5e-84	310.1
input|c12|3786878-3788363|+|ctg1_3763|	BGC0001057|c1|2685-4268|-|ABB90277.1|aldehyde_dehydrogenase|ABB90277.1	39.1	470	277	6	29	494	28	492	5.5e-82	303.1
input|c12|3786878-3788363|+|ctg1_3763|	BGC0000154|c1|21844-23432|+|TSTA_117790|NAD_oxidase|EED18006.1	36.2	494	298	8	12	493	8	496	4.7e-81	300.1
input|c12|3786878-3788363|+|ctg1_3763|	BGC0001039|c1|40935-42428|+|AEF33093.1|putative_aldehyde_dehydrogenase|AEF33093.1	38.9	452	267	5	37	484	24	470	2.3e-80	297.7
input|c12|3786878-3788363|+|ctg1_3763|	BGC0001368|c1|4875-6386|+|IF33_RS0114780|aldehyde_dehydrogenase_family_protein|WP_030845402.1	37.2	473	286	4	23	491	9	474	3.0e-80	297.4
input|c12|3786878-3788363|+|ctg1_3763|	BGC0000376|c1|20689-22161|+|BAP16694.1|aldehyde_dehydrogenase|BAP16694.1	36.5	471	290	4	23	491	10	473	8.8e-80	295.8
input|c12|3786878-3788363|+|ctg1_3763|	BGC0000274|c1|6907-8376|-|AFY23020.1|betaine_aldehyde_dehydrogenase|AFY23020.1	36.3	474	293	6	20	489	16	484	3.4e-79	293.9
input|c12|3786878-3788363|+|ctg1_3763|	BGC0001102|c1|11972-13384|+|BTH_II2092|aldehyde_dehydrogenase_family_protein|ABC35115.1	35.1	470	299	5	22	489	1	466	1.2e-73	275.4
input|c12|3786878-3788363|+|ctg1_3763|	BGC0000084|c1|96627-98033|+|AFL48539.1|putative_succinic_semialdehyde_dehydrogenase|AFL48539.1	32.8	460	297	5	39	490	5	460	1.2e-68	258.8
input|c12|3786878-3788363|+|ctg1_3763|	BGC0002025|c1|3188-4642|+|QDA77030.1|acylating_methylmalonate-semialdehyde_dehydrogenase|QDA77030.1	34.2	480	303	8	19	489	4	479	3.3e-66	250.8
input|c12|3786878-3788363|+|ctg1_3763|	BGC0000031|c1|70445-71848|+|CAE45692.1|hypothetical_protein|CAE45692.1	33.2	440	286	6	41	480	21	452	4.4e-63	240.4
input|c12|3786878-3788363|+|ctg1_3763|	BGC0001739|c1|8622-10091|-|OO69_RS26550|aldehyde_dehydrogenase|WP_063744463.1	32.6	460	298	9	41	493	34	488	1.1e-61	235.7
input|c12|3786878-3788363|+|ctg1_3763|	BGC0001644|c1|127022-128482|-|YC6258_03684|NAD-dependent_aldehyde_dehydrogenase|AJQ95720.1	33.2	455	293	7	20	472	12	457	7.8e-60	229.6
input|c12|3786878-3788363|+|ctg1_3763|	BGC0001008|c1|75463-76965|+|ABY65994.1|aldehyde_dehydrogenase|ABY65994.1	29.9	469	316	8	27	489	2	463	3.2e-53	207.6
input|c12|3786878-3788363|+|ctg1_3763|	BGC0000343|c1|12933-14429|+|ACY01995.1|DddC|ACY01995.1	28.0	475	328	9	24	489	8	477	4.1e-53	207.2
input|c12|3786878-3788363|+|ctg1_3763|	BGC0000014|c1|75965-77593|-|ABK32267.1|AmbN|ABK32267.1	29.8	446	303	6	33	473	40	480	7.0e-53	206.5
input|c12|3786878-3788363|+|ctg1_3763|	BGC0000313|c1|28615-30425|+|ACI30658.1|methylmalonate_semialdehyde_dehydrogenase|ACI30658.1	26.5	490	344	9	9	489	80	562	1.7e-51	201.8
input|c12|3786878-3788363|+|ctg1_3763|	BGC0000319|c1|5328-6866|-|SSCG_00133|aldehyde_dehydrogenase|EDY47105.1	29.4	470	315	9	26	483	24	488	8.9e-48	189.5
input|c12|3786878-3788363|+|ctg1_3763|	BGC0001925|c1|10630-12024|-|BBG06559.1|aldehyde_dehydrogenase|BBG06559.1	31.7	463	283	14	41	493	22	461	6.4e-46	183.3
input|c12|3786878-3788363|+|ctg1_3763|	BGC0000093|c1|113420-114931|+|ADC45553.1|aldehyde_dehydrogenase|ADC45553.1	29.2	260	148	12	168	408	141	383	5.5e-13	73.9
input|c12|3788413-3789154|-|ctg1_3764|	BGC0000141|c1|82829-83578|+|CAI94720.1|putative_oxyacyl-(acyl_carrier_protein)_reductase|CAI94720.1	39.8	244	140	1	7	243	3	246	1.1e-46	184.9
input|c12|3788413-3789154|-|ctg1_3764|	BGC0001098|c1|2586-3371|+|BAB69696.1||BAB69696.1	40.8	250	135	4	7	243	8	257	3.9e-44	176.4
input|c12|3788413-3789154|-|ctg1_3764|	BGC0001090|c1|41007-41792|-|RBAM_018200|YxjF|ABS74183.1	40.4	250	136	4	7	243	8	257	6.6e-44	175.6
input|c12|3788413-3789154|-|ctg1_3764|	BGC0001384|c1|16648-17433|+|BAV17002.1|putative_ketoreductase|BAV17002.1	39.0	254	141	3	5	244	5	258	1.1e-43	174.9
input|c12|3788413-3789154|-|ctg1_3764|	BGC0001769|c1|13225-14010|+|ARO44671.1|ketoreductase|ARO44671.1	39.7	252	138	3	7	244	7	258	1.9e-43	174.1
input|c12|3788413-3789154|-|ctg1_3764|	BGC0001623|c1|31033-31761|+|BAX64254.1|ketoreductase|BAX64254.1	38.4	237	144	2	9	243	3	239	2.5e-43	173.7
input|c12|3788413-3789154|-|ctg1_3764|	BGC0000229|c1|14192-14977|+|AGO50613.1|ketoreductase|AGO50613.1	38.9	252	140	3	7	244	7	258	3.3e-43	173.3
input|c12|3788413-3789154|-|ctg1_3764|	BGC0000234|c1|5211-6005|+|AAB36565.1|ketoreductase|AAB36565.1	38.9	252	140	3	7	244	10	261	1.6e-42	171.0
input|c12|3788413-3789154|-|ctg1_3764|	BGC0000236|c1|24428-25213|+|AAO65349.1|putative_ketoreductase|AAO65349.1	38.5	252	141	3	7	244	7	258	3.6e-42	169.9
input|c12|3788413-3789154|-|ctg1_3764|	BGC0000832|c1|7226-8002|+|AAN65226.1|b-ketotyrosyl-reductase|AAN65226.1	38.8	242	141	1	9	243	15	256	4.8e-42	169.5
input|c12|3788413-3789154|-|ctg1_3764|	BGC0000203|c1|16605-17390|+|ADI71446.1|putative_ketoreductase|ADI71446.1	36.8	253	146	3	6	244	6	258	2.4e-41	167.2
input|c12|3788413-3789154|-|ctg1_3764|	BGC0000262|c1|17698-18483|+|AAK57528.1|PgaD|AAK57528.1	37.3	252	144	3	7	244	7	258	2.4e-41	167.2
input|c12|3788413-3789154|-|ctg1_3764|	BGC0001904|c1|3949-4731|-|ALJ99852.1|FlsE|ALJ99852.1	37.7	252	143	3	7	244	6	257	3.1e-41	166.8
input|c12|3788413-3789154|-|ctg1_3764|	BGC0001002|c1|11011-11775|+|BAO98807.1|putative_ketoreductase|BAO98807.1	37.9	248	145	4	4	244	7	252	5.3e-41	166.0
input|c12|3788413-3789154|-|ctg1_3764|	BGC0001297|c1|2525-3271|-|ALG65299.1|Cal37|ALG65299.1	38.8	240	145	2	9	246	9	248	5.3e-41	166.0
input|c12|3788413-3789154|-|ctg1_3764|	BGC0000231|c1|3201-3986|+|CAA54861.1|ketoreductase|CAA54861.1	38.1	252	142	3	7	244	7	258	6.9e-41	165.6
input|c12|3788413-3789154|-|ctg1_3764|	BGC0000270|c1|1714-2499|+|AAL15583.1|Sim5|AAL15583.1	37.3	252	144	3	7	244	7	258	1.2e-40	164.9
input|c12|3788413-3789154|-|ctg1_3764|	BGC0001072|c1|46509-47294|+|AAK06787.1|putative_ketoreductase_SimA6|AAK06787.1	37.3	252	144	3	7	244	7	258	1.2e-40	164.9
input|c12|3788413-3789154|-|ctg1_3764|	BGC0000263|c1|29198-29983|-|CBH32818.1|putative_ketoreductase|CBH32818.1	34.5	252	151	3	7	244	7	258	1.5e-40	164.5
input|c12|3788413-3789154|-|ctg1_3764|	BGC0000270|c1|25806-26546|+|AAL15605.1|SimJ2|AAL15605.1	37.5	248	144	5	5	246	4	246	1.5e-40	164.5
input|c12|3788413-3789154|-|ctg1_3764|	BGC0000835|c1|9018-9758|+|AAG34189.1|SimJ2|AAG34189.1	37.5	248	144	5	5	246	4	246	1.5e-40	164.5
input|c12|3788413-3789154|-|ctg1_3764|	BGC0001072|c1|70601-71341|+|AAK06809.1|putative_3-keto-acyl-reductase_SimD4|AAK06809.1	37.5	248	144	5	5	246	4	246	1.5e-40	164.5
input|c12|3788413-3789154|-|ctg1_3764|	BGC0000253|c1|12706-13488|+|CAG14968.1|ketoreductase|CAG14968.1	37.3	252	144	3	7	244	6	257	2.0e-40	164.1
input|c12|3788413-3789154|-|ctg1_3764|	BGC0001723|c1|5022-5804|+|ARK36158.1|ketoacyl_reductase|ARK36158.1	37.3	252	144	3	7	244	6	257	2.0e-40	164.1
input|c12|3788413-3789154|-|ctg1_3764|	BGC0000201|c1|12217-13002|+|AAX57194.1|auricin_polyketide_ketoreductase|AAX57194.1	38.1	252	142	3	7	244	7	258	2.6e-40	163.7
input|c12|3788413-3789154|-|ctg1_3764|	BGC0000202|c1|19721-20494|+|ADB02846.1|AzicD|ADB02846.1	37.3	252	144	3	7	244	3	254	2.6e-40	163.7
input|c12|3788413-3789154|-|ctg1_3764|	BGC0000429|c1|22647-23393|+|AEA30269.1|putative_3-oxoacyl-ACP_reductase|AEA30269.1	35.5	242	154	2	7	246	7	248	2.6e-40	163.7
input|c12|3788413-3789154|-|ctg1_3764|	BGC0001975|c1|16308-17054|+|QBG38776.1|Atr15|QBG38776.1	35.5	242	154	2	7	246	7	248	4.4e-40	162.9
input|c12|3788413-3789154|-|ctg1_3764|	BGC0002028|c1|19581-20363|-|QDG00823.1|polyketide_ketoreductase|QDG00823.1	37.2	250	143	3	9	244	8	257	4.4e-40	162.9
input|c12|3788413-3789154|-|ctg1_3764|	BGC0000265|c1|10252-11046|+|AAL24452.1|RdmJ|AAL24452.1	35.3	252	149	3	7	244	10	261	5.8e-40	162.5
input|c12|3788413-3789154|-|ctg1_3764|	BGC0001568|c1|30959-31744|-|ATJ00771.1|ketoacyl_reductase|ATJ00771.1	35.3	252	149	3	7	244	7	258	5.8e-40	162.5
input|c12|3788413-3789154|-|ctg1_3764|	BGC0000190|c1|5690-6430|+|ADG86311.1|3-ketoacyl_ACP-reductase|ADG86311.1	37.1	240	149	2	7	244	5	244	7.6e-40	162.2
input|c12|3788413-3789154|-|ctg1_3764|	BGC0000268|c1|48935-49735|-|CAH10114.1|putative_ketoreducatse|CAH10114.1	37.7	252	143	3	7	244	12	263	7.6e-40	162.2
input|c12|3788413-3789154|-|ctg1_3764|	BGC0001558|c1|13520-14305|+|D329_RS0122315|SDR_family_NAD(P)-dependent_oxidoreductase|WP_018891732.1	34.9	252	150	3	7	244	7	258	9.9e-40	161.8
input|c12|3788413-3789154|-|ctg1_3764|	BGC0001960|c1|23520-24305|+|QBK46640.1|HrsK3|QBK46640.1	35.8	254	149	3	5	244	5	258	9.9e-40	161.8
input|c12|3788413-3789154|-|ctg1_3764|	BGC0001967|c1|8635-9420|+|QED88053.1|3-oxoacyl-ACP_reductase|QED88053.1	35.5	242	154	2	7	246	20	261	9.9e-40	161.8
input|c12|3788413-3789154|-|ctg1_3764|	BGC0000081|c1|83841-84581|+|AFV52172.1|ketoreductase|AFV52172.1	38.7	238	142	4	10	244	8	244	1.3e-39	161.4
input|c12|3788413-3789154|-|ctg1_3764|	BGC0000213|c1|20026-20766|-|AIL50168.1|putative_ketoreductase|AIL50168.1	38.8	237	143	2	9	243	7	243	1.7e-39	161.0
input|c12|3788413-3789154|-|ctg1_3764|	BGC0000267|c1|8275-9039|+|ACP19356.1|SaqD|ACP19356.1	37.6	250	142	3	9	244	2	251	1.7e-39	161.0
input|c12|3788413-3789154|-|ctg1_3764|	BGC0001369|c1|8553-9308|+|ANY57964.1|MtcE_3-ketoacyl-ACP_reductase|ANY57964.1	38.4	245	145	3	6	244	5	249	1.7e-39	161.0
input|c12|3788413-3789154|-|ctg1_3764|	BGC0001438|c1|27761-28543|-|B9W61_07280|ketoacyl_reductase|OWA25242.1	37.3	252	144	4	7	244	6	257	1.7e-39	161.0
input|c12|3788413-3789154|-|ctg1_3764|	BGC0001376|c1|31458-32198|-|AMK51286.1|Hex29|AMK51286.1	36.0	242	153	2	7	246	5	246	2.2e-39	160.6
input|c12|3788413-3789154|-|ctg1_3764|	BGC0002000|c1|9807-10592|+|STRAU_RS10395|SDR_family_NAD(P)-dependent_oxidoreductase|WP_016640238.1	35.7	252	148	3	7	244	7	258	2.2e-39	160.6
input|c12|3788413-3789154|-|ctg1_3764|	BGC0000207|c1|2216-3001|+|CAH10175.1|ChaZ_protein|CAH10175.1	35.8	254	149	3	7	246	7	260	2.9e-39	160.2
input|c12|3788413-3789154|-|ctg1_3764|	BGC0001851|c1|21738-22523|+|IO28_RS0104820|9-ketoreductase|WP_031147019.1	36.4	250	145	3	9	244	9	258	4.9e-39	159.5
input|c12|3788413-3789154|-|ctg1_3764|	BGC0000223|c1|9361-10143|-|AEE65465.1|ketoreductase|AEE65465.1	36.8	250	142	4	10	244	9	257	6.4e-39	159.1
input|c12|3788413-3789154|-|ctg1_3764|	BGC0001073|c1|22696-23481|-|AFJ52673.1|C-9_ketoreductase|AFJ52673.1	36.2	254	148	3	5	244	5	258	8.4e-39	158.7
input|c12|3788413-3789154|-|ctg1_3764|	BGC0001895|c1|2355-3143|-|C4J65_11105|ketoacyl_reductase|AXL88813.1	35.3	252	149	3	7	244	8	259	8.4e-39	158.7
input|c12|3788413-3789154|-|ctg1_3764|	BGC0000269|c1|10815-11600|-|ADE34491.1|ssfU|ADE34491.1	35.0	260	155	3	1	246	1	260	1.1e-38	158.3
input|c12|3788413-3789154|-|ctg1_3764|	BGC0001179|c1|39981-40796|+|AHL46733.1|ketoreductase|AHL46733.1	36.1	252	147	3	7	244	17	268	1.1e-38	158.3
input|c12|3788413-3789154|-|ctg1_3764|	BGC0001852|c1|21845-22630|+|IH80_RS0102775|9-ketoreductase|WP_030957358.1	35.7	258	152	3	1	244	1	258	1.4e-38	157.9
input|c12|3788413-3789154|-|ctg1_3764|	BGC0000213|c1|33051-33755|-|AIL50182.1|putative_ketoreductase|AIL50182.1	37.7	239	137	2	7	244	3	230	1.9e-38	157.5
input|c12|3788413-3789154|-|ctg1_3764|	BGC0001596|c1|10263-11057|+|SLNWT_RS23600|SDR_family_NAD(P)-dependent_oxidoreductase|WP_040253449.1	36.2	254	148	3	5	244	8	261	1.9e-38	157.5
input|c12|3788413-3789154|-|ctg1_3764|	BGC0001177|c1|24874-25659|+|AHL46698.1|ketoreductase|AHL46698.1	34.9	252	150	3	7	244	7	258	7.1e-38	155.6
input|c12|3788413-3789154|-|ctg1_3764|	BGC0000211|c1|893-1678|+|CBH32080.1|putative_polyketide_ketoreductase|CBH32080.1	32.8	253	156	3	6	244	6	258	9.3e-38	155.2
input|c12|3788413-3789154|-|ctg1_3764|	BGC0002014|c1|24634-25380|+|OK006_RS36550|SDR_family_oxidoreductase|WP_054234634.1	35.0	240	154	2	9	246	9	248	1.6e-37	154.5
input|c12|3788413-3789154|-|ctg1_3764|	BGC0000227|c1|27951-28769|-|CAA09652.1|polyketide_ketoreductase|CAA09652.1	36.4	250	145	3	9	244	20	269	2.1e-37	154.1
input|c12|3788413-3789154|-|ctg1_3764|	BGC0000228|c1|767-1585|-|CAA34368.1||CAA34368.1	36.4	250	145	3	9	244	20	269	2.1e-37	154.1
input|c12|3788413-3789154|-|ctg1_3764|	BGC0001332|c1|16361-17128|-|B073_RS0123870|SDR_family_oxidoreductase|WP_018540601.1	35.4	240	153	2	9	246	16	255	2.1e-37	154.1
input|c12|3788413-3789154|-|ctg1_3764|	BGC0001719|c1|33269-34120|+|AWM72927.1|C9-keto_reductase|AWM72927.1	33.3	252	154	3	7	244	29	280	3.5e-37	153.3
input|c12|3788413-3789154|-|ctg1_3764|	BGC0001797|c1|6143-6922|+|BBA31809.1|3-oxoacyl-ACP_reductase|BBA31809.1	36.8	239	145	3	7	244	25	258	3.5e-37	153.3
input|c12|3788413-3789154|-|ctg1_3764|	BGC0000195|c1|6389-7180|+|ACI88864.1|AlnP_ketoreductase|ACI88864.1	35.5	251	148	3	8	244	10	260	4.6e-37	152.9
input|c12|3788413-3789154|-|ctg1_3764|	BGC0000224|c1|4971-5771|+|AAQ08912.1|putative_3-ketoacyl-ACP_reductase|AAQ08912.1	34.6	240	155	2	7	244	25	264	4.6e-37	152.9
input|c12|3788413-3789154|-|ctg1_3764|	BGC0000208|c1|19793-20581|+|AHD25940.1|ChdT|AHD25940.1	35.3	252	149	3	7	244	8	259	1.0e-36	151.8
input|c12|3788413-3789154|-|ctg1_3764|	BGC0000187|c1|42365-43069|+|ADI58639.1|Ketoreductase|ADI58639.1	36.8	239	139	2	7	244	3	230	1.7e-36	151.0
input|c12|3788413-3789154|-|ctg1_3764|	BGC0000269|c1|27008-27748|+|ADE34504.1|ssfK|ADE34504.1	34.8	244	153	3	4	244	3	243	2.3e-36	150.6
input|c12|3788413-3789154|-|ctg1_3764|	BGC0000888|c1|1198-1959|+|ACX35428.1|BacC|ACX35428.1	34.7	251	149	4	4	243	3	249	3.0e-36	150.2
input|c12|3788413-3789154|-|ctg1_3764|	BGC0000254|c1|10593-11384|+|AAZ78333.1|OxyJ|AAZ78333.1	34.5	255	152	4	7	246	8	262	8.7e-36	148.7
input|c12|3788413-3789154|-|ctg1_3764|	BGC0001140|c1|33350-34186|+|ACO31295.1|PtmO8|ACO31295.1	35.9	248	149	4	4	244	20	264	1.5e-35	147.9
input|c12|3788413-3789154|-|ctg1_3764|	BGC0001376|c1|23193-23924|-|AMK51276.1|Hex19|AMK51276.1	37.0	243	147	4	4	244	5	243	1.5e-35	147.9
input|c12|3788413-3789154|-|ctg1_3764|	BGC0001898|c1|37880-38716|+|ACO31295.1|PtmO8|ACO31295.1	35.9	248	149	4	4	244	20	264	1.5e-35	147.9
input|c12|3788413-3789154|-|ctg1_3764|	BGC0002012|c1|20152-20937|+|STAFG_RS30695|SDR_family_NAD(P)-dependent_oxidoreductase|WP_020275098.1	33.3	252	154	3	7	244	7	258	1.5e-35	147.9
input|c12|3788413-3789154|-|ctg1_3764|	BGC0001928|c1|3091-3876|-|CEG06579.1|short_chain_dehydrogenase|CEG06579.1	38.2	246	146	2	4	243	12	257	1.9e-35	147.5
input|c12|3788413-3789154|-|ctg1_3764|	BGC0000221|c1|4936-5721|-|ACX83621.1|keto_reductase|ACX83621.1	35.2	250	148	3	9	244	9	258	3.3e-35	146.7
input|c12|3788413-3789154|-|ctg1_3764|	BGC0000239|c1|5443-6228|+|AAD13539.1|reductase_homolog|AAD13539.1	36.2	254	144	5	7	244	7	258	5.6e-35	146.0
input|c12|3788413-3789154|-|ctg1_3764|	BGC0001156|c1|27948-28784|+|ADD83006.1|PtnO8|ADD83006.1	35.1	248	151	4	4	244	20	264	5.6e-35	146.0
input|c12|3788413-3789154|-|ctg1_3764|	BGC0001177|c1|10041-10787|-|AHL46681.1|ketoreductase|AHL46681.1	33.9	245	156	3	4	245	6	247	5.6e-35	146.0
input|c12|3788413-3789154|-|ctg1_3764|	BGC0000190|c1|16807-17556|+|ADG86325.1|ketoreductase|ADG86325.1	37.7	247	146	4	4	244	5	249	7.3e-35	145.6
input|c12|3788413-3789154|-|ctg1_3764|	BGC0000209|c1|17039-17827|-|AEI98650.1|CtcG|AEI98650.1	34.1	255	154	3	6	246	7	261	1.3e-34	144.8
input|c12|3788413-3789154|-|ctg1_3764|	BGC0000176|c1|5070-5807|+|CAG23976.1|3-oxoacyl-(acyl_carrier_protein)_reductase|CAG23976.1	35.4	243	152	3	5	244	3	243	1.6e-34	144.4
input|c12|3788413-3789154|-|ctg1_3764|	BGC0000379|c1|13386-14228|-|AEG64681.1|2-deoxy-D-gluconate_3-dehydrogenase|AEG64681.1	34.0	253	155	4	4	244	18	270	3.6e-34	143.3
input|c12|3788413-3789154|-|ctg1_3764|	BGC0000204|c1|13292-14041|-|CAM58804.1|C-19_ketoreductase|CAM58804.1	34.1	246	156	3	4	244	5	249	8.1e-34	142.1
input|c12|3788413-3789154|-|ctg1_3764|	BGC0000224|c1|15497-16246|+|AAQ08926.1|putative_3-ketoacyl-ACP_reductase|AAQ08926.1	35.6	247	151	4	4	244	5	249	8.1e-34	142.1
input|c12|3788413-3789154|-|ctg1_3764|	BGC0000413|c1|58306-59106|+|PFL_4100|glucose_1-dehydrogenase|AAY93361.1	33.9	254	157	4	4	246	5	258	1.1e-33	141.7
input|c12|3788413-3789154|-|ctg1_3764|	BGC0001715|c1|247-1014|+|CUX79054.1|3-oxoacyl-[acyl-carrier-protein]_reductase_FabG|CUX79054.1	36.0	250	153	5	4	246	5	254	1.1e-33	141.7
input|c12|3788413-3789154|-|ctg1_3764|	BGC0001983|c1|7987-8691|+|QCT05738.1|Tri5|QCT05738.1	34.3	239	145	3	7	244	3	230	1.8e-33	141.0
input|c12|3788413-3789154|-|ctg1_3764|	BGC0001575|c1|9439-10194|+|RSAG_RS12265|SDR_family_oxidoreductase|WP_008704360.1	34.3	251	159	4	1	246	1	250	2.4e-33	140.6
input|c12|3788413-3789154|-|ctg1_3764|	BGC0001810|c1|14192-14986|+|BAU79605.1|short-chain_dehydrogenase/reductase|BAU79605.1	34.4	244	156	3	4	243	17	260	4.0e-33	139.8
input|c12|3788413-3789154|-|ctg1_3764|	BGC0001882|c1|2716-3531|+|PCH_Pc16g10650||CAP93735.1	34.5	264	141	8	9	243	7	267	4.0e-33	139.8
input|c12|3788413-3789154|-|ctg1_3764|	BGC0001185|c1|10951-11721|-|RBAM_029050|DhbA|ABS75236.1	35.5	251	151	3	4	243	1	251	6.9e-33	139.0
input|c12|3788413-3789154|-|ctg1_3764|	BGC0000838|c1|30152-30883|-|Fjoh_1107|short-chain_dehydrogenase/reductase_SDR|ABQ04140.1	35.1	245	147	6	7	244	2	241	9.0e-33	138.7
input|c12|3788413-3789154|-|ctg1_3764|	BGC0001893|c1|156-997|-|BCIN_08g03830|Bcaba4|ATZ52740.1	34.9	249	148	5	7	243	9	255	9.0e-33	138.7
input|c12|3788413-3789154|-|ctg1_3764|	BGC0000200|c1|19725-20483|+|arx21|3-oxoacyl-ACP_reductase|AHX24706.1	32.4	247	159	4	4	244	7	251	1.2e-32	138.3
input|c12|3788413-3789154|-|ctg1_3764|	BGC0001940|c1|16733-17530|+|AXM42926.1|ketoacyl_reductase|AXM42926.1	32.8	250	156	2	7	244	13	262	1.2e-32	138.3
input|c12|3788413-3789154|-|ctg1_3764|	BGC0000956|c1|2367-3116|+|AAO39097.1|AdmC|AAO39097.1	30.9	246	164	3	4	243	1	246	2.0e-32	137.5
input|c12|3788413-3789154|-|ctg1_3764|	BGC0001056|c1|22553-23320|+|CCM44333.1|3-oxoacyl-ACP_reductase|CCM44333.1	38.6	254	143	7	4	246	1	252	3.4e-32	136.7
input|c12|3788413-3789154|-|ctg1_3764|	BGC0000230|c1|34070-34819|+|AAM33668.1|putative_3-oxoacyl-ACP_reductase|AAM33668.1	33.5	248	155	5	4	244	5	249	4.5e-32	136.3
input|c12|3788413-3789154|-|ctg1_3764|	BGC0001197|c1|11053-11790|+|Franean1_2395|short-chain_dehydrogenase/reductase_SDR|ABW11827.1	33.5	245	155	4	4	244	5	245	5.8e-32	136.0
input|c12|3788413-3789154|-|ctg1_3764|	BGC0000222|c1|17679-18428|+|BAJ52686.1|putative_3-oxoacyl-ACP_reductase|BAJ52686.1	30.8	247	163	4	4	244	5	249	7.6e-32	135.6
input|c12|3788413-3789154|-|ctg1_3764|	BGC0000238|c1|9607-10356|+|ABX71095.1|Lct12|ABX71095.1	32.7	245	160	3	4	243	1	245	1.3e-31	134.8
input|c12|3788413-3789154|-|ctg1_3764|	BGC0000698|c1|17012-17782|+|ABC42552.1|putative_3-ketoacyl_ACP_reductase|ABC42552.1	31.1	244	165	3	4	244	11	254	2.2e-31	134.0
input|c12|3788413-3789154|-|ctg1_3764|	BGC0001850|c1|12287-13057|+|StrepF001_25940|2,3-dihydro-2,3-dihydroxybenzoate_dehydrogenase|RZB16707.1	32.9	252	156	3	4	243	1	251	4.9e-31	132.9
input|c12|3788413-3789154|-|ctg1_3764|	BGC0000032|c1|29661-30473|-|AEH42481.1|2,3-dihydroxybenzoate-2,3-dehydrogenase|AEH42481.1	33.5	251	156	3	4	243	15	265	1.1e-30	131.7
input|c12|3788413-3789154|-|ctg1_3764|	BGC0000297|c1|16492-17286|+|CAM59605.1|putative_reductase|CAM59605.1	32.9	255	157	3	4	244	5	259	1.1e-30	131.7
input|c12|3788413-3789154|-|ctg1_3764|	BGC0000256|c1|25868-26608|+|ABM21753.1|PdmG|ABM21753.1	28.8	243	165	4	6	244	8	246	1.4e-30	131.3
input|c12|3788413-3789154|-|ctg1_3764|	BGC0000368|c1|7063-7893|-|CBA63665.1|2,3-dihydro-2,3-dihydroxybenzoate_dehydrogenase|CBA63665.1	34.4	259	149	4	6	243	14	272	1.9e-30	131.0
input|c12|3788413-3789154|-|ctg1_3764|	BGC0000279|c1|43194-43946|-|ADE22311.1|putative_3-oxoacyl-ACP_reductase|ADE22311.1	31.2	247	162	4	4	244	5	249	2.4e-30	130.6
input|c12|3788413-3789154|-|ctg1_3764|	BGC0001605|c1|3024-3860|+|NGR_a02730|short_chain_dehydrogenase/reductase|NP_443952.1	32.4	250	163	3	1	244	1	250	4.2e-30	129.8
input|c12|3788413-3789154|-|ctg1_3764|	BGC0001872|c1|5316-6083|-|XBJ1_2950|3-oxoacyl-[acyl-carrier-protein]_reductase_(3-ketoacyl-acyl_carrier_protein_reductase)|CBJ82074.1	33.6	253	157	5	4	246	1	252	5.4e-30	129.4
input|c12|3788413-3789154|-|ctg1_3764|	BGC0001675|c1|35076-35858|-|AQW35050.1|2,3-dihydroxybenzoate-2,3-dehydrogenase|AQW35050.1	33.7	249	152	3	7	243	8	255	9.3e-30	128.6
input|c12|3788413-3789154|-|ctg1_3764|	BGC0001615|c1|9286-10167|-|UCFS10_04340|short-chain_dehydrogenase|ANY58988.1	30.9	249	165	4	4	246	7	254	1.6e-29	127.9
input|c12|3788413-3789154|-|ctg1_3764|	BGC0001917|c1|14699-15529|+|BBC20652.1|enoyl-(acyl_carrier_protein)_reductase|BBC20652.1	33.6	253	151	5	4	243	23	271	2.7e-29	127.1
input|c12|3788413-3789154|-|ctg1_3764|	BGC0000266|c1|22829-23578|+|AAG03071.1|putative_reductase|AAG03071.1	33.5	248	155	5	4	244	5	249	3.5e-29	126.7
input|c12|3788413-3789154|-|ctg1_3764|	BGC0001101|c1|44116-44946|+|AAN85505.1|short-chain_dehydrogenase/reductase|AAN85505.1	31.1	270	154	6	4	243	5	272	6.0e-29	125.9
input|c12|3788413-3789154|-|ctg1_3764|	BGC0000242|c1|7600-8352|-|CAM34340.1|putative_3-oxoacyl-ACP_reductase|CAM34340.1	32.4	247	159	5	4	244	5	249	7.9e-29	125.6
input|c12|3788413-3789154|-|ctg1_3764|	BGC0001292|c1|24258-25085|+|ALE27507.1|2,3-dihydro-3-hydroxyanthranilic_acid_dehydrogenase|ALE27507.1	33.2	259	154	4	4	243	12	270	7.9e-29	125.6
input|c12|3788413-3789154|-|ctg1_3764|	BGC0001140|c1|31404-32309|+|ACO31293.1|PtmO7|ACO31293.1	33.6	256	141	6	6	242	7	252	1.3e-28	124.8
input|c12|3788413-3789154|-|ctg1_3764|	BGC0001898|c1|35934-36839|+|ACO31293.1|PtmO7|ACO31293.1	33.6	256	141	6	6	242	7	252	1.3e-28	124.8
input|c12|3788413-3789154|-|ctg1_3764|	BGC0001156|c1|26002-26907|+|ADD83005.1|PtnO7|ADD83005.1	33.5	257	140	7	6	242	7	252	3.9e-28	123.2
input|c12|3788413-3789154|-|ctg1_3764|	BGC0000230|c1|32829-34037|+|AAM33685.1|putative_bifunctional_cyclase/3-oxoacyl-ACP_reductase|AAM33685.1	35.0	246	150	6	4	242	158	400	8.7e-28	122.1
input|c12|3788413-3789154|-|ctg1_3764|	BGC0001213|c1|22100-22924|-|CF54_07355|2,3-dihydroxybenzoate-2,3-dehydrogenase|EYT83442.1	34.1	246	152	2	8	243	24	269	8.7e-28	122.1
input|c12|3788413-3789154|-|ctg1_3764|	BGC0000651|c1|13411-14187|+|BAF98625.1|putative_2,3-dihydro-2,3-dihydroxy_benzoate_dehydrogenase|BAF98625.1	35.2	247	145	5	8	243	10	252	3.3e-27	120.2
input|c12|3788413-3789154|-|ctg1_3764|	BGC0000109|c1|4975-5778|-|BAF85836.1|C5-ketoreductase|BAF85836.1	32.8	262	156	7	1	244	1	260	9.6e-27	118.6
input|c12|3788413-3789154|-|ctg1_3764|	BGC0000253|c1|22849-23652|+|CAG14976.1|putative_3-keto-acyl_carrier_protein_reductase|CAG14976.1	33.5	254	147	6	4	244	11	255	1.3e-26	118.2
input|c12|3788413-3789154|-|ctg1_3764|	BGC0001345|c1|2328-3101|+|AAG31126.1|MxcC|AAG31126.1	33.7	249	151	4	7	243	6	252	2.8e-26	117.1
input|c12|3788413-3789154|-|ctg1_3764|	BGC0000227|c1|27202-27951|-|CAA09651.1||CAA09651.1	33.5	242	147	7	9	243	11	245	4.8e-26	116.3
input|c12|3788413-3789154|-|ctg1_3764|	BGC0000228|c1|18-767|-|CAA34367.1||CAA34367.1	33.5	242	147	7	9	243	11	245	4.8e-26	116.3
input|c12|3788413-3789154|-|ctg1_3764|	BGC0000886|c1|13467-14123|+|ADG39439.1|AllS|ADG39439.1	32.4	185	123	1	61	243	30	214	6.2e-26	115.9
input|c12|3788413-3789154|-|ctg1_3764|	BGC0001568|c1|28604-29350|+|ATJ00769.1|C-7_ketoreductase|ATJ00769.1	32.4	250	153	5	7	246	4	247	1.1e-25	115.2
input|c12|3788413-3789154|-|ctg1_3764|	BGC0000341|c1|103160-103984|+|ABD65959.1|acyl-CoA_dehydrogenase/reductase|ABD65959.1	29.3	270	159	6	4	243	3	270	1.4e-25	114.8
input|c12|3788413-3789154|-|ctg1_3764|	BGC0001500|c1|31693-32460|+|AMX23339.1|3-oxoacyl-acyl-carrier-protein_reductase_FabG|AMX23339.1	31.0	245	162	4	6	243	7	251	1.4e-25	114.8
input|c12|3788413-3789154|-|ctg1_3764|	BGC0000238|c1|40923-41681|-|ABX71123.1|Lct40|ABX71123.1	31.8	245	161	4	4	244	4	246	3.1e-25	113.6
input|c12|3788413-3789154|-|ctg1_3764|	BGC0000812|c1|503-1357|+|AHG26146.1|quinone_reductase|AHG26146.1	30.8	289	142	7	4	244	3	281	4.0e-25	113.2
input|c12|3788413-3789154|-|ctg1_3764|	BGC0001558|c1|15853-16584|-|D329_RS0122325|SDR_family_oxidoreductase|WP_018891734.1	32.4	247	151	5	10	246	2	242	6.9e-25	112.5
input|c12|3788413-3789154|-|ctg1_3764|	BGC0001957|c1|22477-23211|+|QCX41951.1|Amc14|QCX41951.1	30.6	235	161	2	10	243	4	237	1.2e-24	111.7
input|c12|3788413-3789154|-|ctg1_3764|	BGC0001958|c1|22477-23211|+|QCX41951.1|Amc14|QCX41951.1	30.6	235	161	2	10	243	4	237	1.2e-24	111.7
input|c12|3788413-3789154|-|ctg1_3764|	BGC0001956|c1|18728-19462|+|QCX41922.1|Mhr16|QCX41922.1	31.1	235	160	2	10	243	4	237	1.5e-24	111.3
input|c12|3788413-3789154|-|ctg1_3764|	BGC0001099|c1|60289-61224|+|ADD82954.1|BatM|ADD82954.1	33.6	220	138	5	1	212	14	233	2.6e-24	110.5
input|c12|3788413-3789154|-|ctg1_3764|	BGC0000267|c1|11610-12371|+|ACP19359.1|SaqN|ACP19359.1	32.7	251	159	4	1	243	1	249	1.3e-23	108.2
input|c12|3788413-3789154|-|ctg1_3764|	BGC0001195|c1|1940-2689|+|AJW65399.1|oxidoreductase|AJW65399.1	31.1	244	163	3	1	243	6	245	1.7e-23	107.8
input|c12|3788413-3789154|-|ctg1_3764|	BGC0002021|c1|10746-11486|+|AMIS_50460|putative_short-chain_dehydrogenase|BAL90266.1	32.0	247	155	7	7	246	5	245	1.1e-22	105.1
input|c12|3788413-3789154|-|ctg1_3764|	BGC0000159|c1|2500-3213|-|ABW96534.1|putative_dehydrogenase|ABW96534.1	32.2	242	144	6	7	243	6	232	5.5e-22	102.8
input|c12|3788413-3789154|-|ctg1_3764|	BGC0001702|c1|16837-17652|-|ARS01471.1|NcmD|ARS01471.1	32.3	232	135	4	1	226	1	216	9.3e-22	102.1
input|c12|3788413-3789154|-|ctg1_3764|	BGC0000445|c1|7730-8524|-|CAJ34364.1|NAD_or_NADP_oxidoreductase|CAJ34364.1	31.4	223	141	6	4	219	19	236	2.1e-21	100.9
input|c12|3788413-3789154|-|ctg1_3764|	BGC0000093|c1|76867-77679|-|AAP13848.2|C5-ketoreductase|AAP13848.2	31.3	259	155	7	6	244	6	261	3.5e-21	100.1
input|c12|3788413-3789154|-|ctg1_3764|	BGC0002024|c1|53952-54794|+|AXG22412.1|short-chain_dehydrogenase|AXG22412.1	32.4	210	129	5	4	207	7	209	2.3e-20	97.4
input|c12|3788413-3789154|-|ctg1_3764|	BGC0001906|c1|21537-22389|+|gene4||gene4	27.2	254	145	5	4	243	14	241	4.8e-18	89.7
input|c12|3788413-3789154|-|ctg1_3764|	BGC0000202|c1|22830-23579|+|ADB02849.1|AzicF|ADB02849.1	31.3	246	156	6	8	243	3	245	6.2e-18	89.4
input|c12|3788413-3789154|-|ctg1_3764|	BGC0000686|c1|6523-7296|-|AFUA_4G14800|short_chain_dehydrogenase,_putative|EAL89315.1	29.0	245	155	9	8	238	3	242	5.8e-16	82.8
input|c12|3788413-3789154|-|ctg1_3764|	BGC0001442|c1|29180-31240|-|ATJ34011.1|short-chain_dehydrogenase|ATJ34011.1	30.1	183	125	2	4	184	425	606	1.2e-13	75.1
input|c12|3788413-3789154|-|ctg1_3764|	BGC0001497|c1|29180-31240|-|ATJ34011.1|short-chain_dehydrogenase|ATJ34011.1	30.1	183	125	2	4	184	425	606	1.2e-13	75.1
input|c12|3788413-3789154|-|ctg1_3764|	BGC0000135|c1|42227-43048|+|BAK64641.1|dihydroxy_ketone_synthase|BAK64641.1	26.7	270	163	8	4	243	5	269	2.1e-13	74.3
input|c12|3788413-3789154|-|ctg1_3764|	BGC0000869|c1|16328-17131|+|AGJ76606.1|SDR|AGJ76606.1	27.4	215	147	5	7	213	11	224	2.7e-13	73.9
input|c12|3788413-3789154|-|ctg1_3764|	BGC0000678|c1|3811-4623|+|SAV_2993|1-deoxy-11beta-hydroxypentalenic_acid_dehydrogenase|BAC70704.1	25.8	194	140	3	4	193	3	196	1.3e-12	71.6
input|c12|3788413-3789154|-|ctg1_3764|	BGC0001780|c1|42247-45807|+|ARR97040.1|SphG|ARR97040.1	26.8	149	99	3	10	155	153	294	9.4e-06	48.9
input|c12|3789509-3791363|-|ctg1_3766|	BGC0001646|c1|95865-97904|+|AXA20105.1|squalene--hopene_cyclase|AXA20105.1	29.6	656	407	19	1	611	10	655	5.3e-66	250.4
input|c12|3789509-3791363|-|ctg1_3766|	BGC0001946|c1|95865-97904|+|AXA20105.1|squalene--hopene_cyclase|AXA20105.1	29.6	656	407	19	1	611	10	655	5.3e-66	250.4
input|c12|3789509-3791363|-|ctg1_3766|	BGC0000663|c1|4700-6742|+|CAB39697.1|putative_squalene-hopene_cyclase|CAB39697.1	28.7	628	401	17	13	611	44	653	7.2e-63	240.0
input|c12|3789509-3791363|-|ctg1_3766|	BGC0000670|c1|28114-32651|+|AT5G48010|thalianol_synthase_1|NP_001078733.1	22.5	680	453	20	4	617	92	763	3.4e-28	124.8
input|c12|3789509-3791363|-|ctg1_3766|	BGC0001314|c1|30738-35423|-|AT5G36150_NP_198464.4|putative_pentacyclic_triterpene_synthase_3|NP_198464.4	21.9	680	454	20	2	616	90	757	4.4e-28	124.4
input|c12|3789509-3791363|-|ctg1_3766|	BGC0001314|c1|30738-35423|-|AT5G36150|putative_pentacyclic_triterpene_synthase_3|NP_001318680.1	21.9	680	454	20	2	616	90	757	4.4e-28	124.4
input|c12|3789509-3791363|-|ctg1_3766|	BGC0000670|c1|28114-32651|+|AT5G48010_NP_199612.3|thalianol_synthase_1|NP_199612.3	22.4	674	453	20	4	617	92	755	1.8e-26	119.0
input|c12|3789509-3791363|-|ctg1_3766|	BGC0001313|c1|43787-49686|-|AT4G15370_NP_193272.1|baruol_synthase_1|NP_193272.1	22.4	688	441	26	2	616	90	757	5.4e-26	117.5
input|c12|3789509-3791363|-|ctg1_3766|	BGC0001313|c1|43787-49686|-|AT4G15370|baruol_synthase_1|NP_001329547.1	22.6	685	440	26	2	616	90	754	7.0e-26	117.1
input|c12|3791967-3792909|-|ctg1_3768|	BGC0001769|c1|42974-43987|+|ARO44663.1|transporter|ARO44663.1	42.6	284	158	3	7	290	8	286	5.6e-56	216.1
input|c12|3795235-3795472|-|ctg1_3773|	BGC0000916|c1|11937-12170|+|AAC83142.1|MoaD|AAC83142.1	41.3	75	44	0	4	78	3	77	2.7e-07	52.4
input|c12|3795476-3795941|-|ctg1_3774|	BGC0000916|c1|11485-11937|+|AAC83141.1|MoaE|AAC83141.1	61.2	134	52	0	6	139	4	137	1.2e-40	164.1
input|c12|3795921-3797229|-|ctg1_3775|	BGC0000916|c1|9750-11009|+|AAC83139.1|MoeA|AAC83139.1	50.6	411	199	1	1	411	3	409	1.1e-110	398.3
input|c12|3797246-3798263|-|ctg1_3776|	BGC0000916|c1|7471-8472|+|AAC83136.1|MoeB|AAC83136.1	43.4	339	185	4	1	338	1	333	8.2e-77	285.4
input|c12|3797246-3798263|-|ctg1_3776|	BGC0000925|c1|12909-14072|+|AAL65285.1|QbsC|AAL65285.1	27.6	308	191	5	4	289	20	317	4.0e-23	107.1
input|c12|3799258-3800275|-|ctg1_3778|	BGC0000916|c1|12824-13846|+|AAC83144.1|MoaA|AAC83144.1	52.6	344	152	4	1	338	2	340	7.6e-99	358.6
input|c12|3799258-3800275|-|ctg1_3778|	BGC0000917|c1|217-1203|+|AAD21201.1|MoaA|AAD21201.1	33.3	318	164	7	7	305	8	296	8.5e-42	169.1
input|c12|3799258-3800275|-|ctg1_3778|	BGC0000695|c1|18619-19758|-|CAF31543.1|conserved_hypothetical_protein;_putative_fortimicin_production_protein|CAF31543.1	28.8	170	107	6	24	182	28	194	2.0e-06	51.6
input|c12|3799258-3800275|-|ctg1_3778|	BGC0000700|c1|44248-45405|+|CAI59980.1|putative_(Fe-S)_oxidoreductase|CAI59980.1	25.2	163	95	4	14	161	28	178	4.4e-06	50.4
input|c13|5358483-5360667|-|ctg1_5423|	BGC0000624|c1|4064-6223|+|ABQ84449.1|salivaricin_ABC-transporter|ABQ84449.1	39.0	712	426	5	7	714	9	716	5.7e-144	509.6
input|c13|5358483-5360667|-|ctg1_5423|	BGC0000619|c1|2425-4584|+|BAM09402.1|putative_ABC-transporter|BAM09402.1	38.5	717	433	5	4	716	6	718	1.8e-142	504.6
input|c13|5358483-5360667|-|ctg1_5423|	BGC0001602|c1|2425-4584|+|BBE52944.1|putative_ABC-transporter|BBE52944.1	38.5	717	433	5	4	716	6	718	1.8e-142	504.6
input|c13|5358483-5360667|-|ctg1_5423|	BGC0001388|c1|2410-4569|+|ALX37944.1|GaeT|ALX37944.1	38.4	717	434	5	4	716	6	718	4.1e-142	503.4
input|c13|5358483-5360667|-|ctg1_5423|	BGC0000617|c1|2300-4474|+|AAG28766.1|CoaD|AAG28766.1	39.7	718	423	6	7	718	10	723	1.5e-136	485.0
input|c13|5358483-5360667|-|ctg1_5423|	BGC0001407|c1|7121-9247|-|BCSJ1_09338|lantibiotic_transport_protein|EFI65097.1	33.0	722	467	8	4	724	3	708	2.9e-103	374.4
input|c13|5358483-5360667|-|ctg1_5423|	BGC0001862|c1|4388-6535|+|A3Q35_RS17345|pallidocin_leader_peptidase/ABC_transporter|WP_082829620.1	33.0	719	450	11	4	705	12	715	2.9e-103	374.4
input|c13|5358483-5360667|-|ctg1_5423|	BGC0001930|c1|1989-4136|+|A3Q35_RS17345|pallidocin_leader_peptidase/ABC_transporter|WP_082829620.1	33.0	719	450	11	4	705	12	715	2.9e-103	374.4
input|c13|5358483-5360667|-|ctg1_5423|	BGC0000502|c1|3661-5817|-|AHJ59536.1|ABC_transporter_protein|AHJ59536.1	33.8	720	460	10	4	720	3	708	1.9e-99	361.7
input|c13|5358483-5360667|-|ctg1_5423|	BGC0001210|c1|3309-5498|-|bpmyx0001_45480|hypothetical_protein|EEM14530.1	32.2	721	474	6	8	724	19	728	1.4e-97	355.5
input|c13|5358483-5360667|-|ctg1_5423|	BGC0000516|c1|1174-3339|-|G11MC16DRAFT_3400|ABC_transporter-related_protein|EDY04298.1	32.8	711	461	8	15	723	17	712	5.4e-94	343.6
input|c13|5358483-5360667|-|ctg1_5423|	BGC0001863|c1|5429-7531|-|IEY_RS27965|peptidase_domain-containing_ABC_transporter|WP_002130748.1	32.0	709	456	11	1	698	2	695	1.4e-89	328.9
input|c13|5358483-5360667|-|ctg1_5423|	BGC0000527|c1|10132-12324|+|CAB60262.1|MrsT_protein|CAB60262.1	29.9	723	487	12	1	718	1	708	6.9e-89	326.6
input|c13|5358483-5360667|-|ctg1_5423|	BGC0000517|c1|1-2175|-|BAB04170.1|lantibiotic_haloduracin_protease_and_transporter|BAB04170.1	30.3	720	483	10	2	717	9	713	3.4e-88	324.3
input|c13|5358483-5360667|-|ctg1_5423|	BGC0001391|c1|285-2435|+|ANP43732.1|ThsT|ANP43732.1	30.2	721	485	9	4	720	3	709	9.6e-83	306.2
input|c13|5358483-5360667|-|ctg1_5423|	BGC0000558|c1|3044-5167|+|AAC63532.1|sublancin_transporter_protein|AAC63532.1	30.3	709	469	13	4	702	8	701	3.1e-81	301.2
input|c13|5358483-5360667|-|ctg1_5423|	BGC0000797|c1|18898-21084|-|AAC44070.1|unknown|AAC44070.1	30.1	724	475	13	10	723	23	725	9.9e-80	296.2
input|c13|5358483-5360667|-|ctg1_5423|	BGC0000768|c1|20880-23066|-|AAP57696.1|putative_secretion_protein|AAP57696.1	30.3	722	472	14	12	723	25	725	2.4e-78	291.6
input|c13|5358483-5360667|-|ctg1_5423|	BGC0001392|c1|15003-17210|-|Cpin_5329|ABC_transporter_related|ACU62760.1	27.9	735	500	12	2	718	8	730	1.2e-77	289.3
input|c13|5358483-5360667|-|ctg1_5423|	BGC0000759|c1|18451-20637|-|ABW74893.1|ABC_transporter|ABW74893.1	29.9	713	477	11	12	718	25	720	1.8e-76	285.4
input|c13|5358483-5360667|-|ctg1_5423|	BGC0001311|c1|3561-5705|-|RUMFLAFD1_RS0111200|peptidase_domain-containing_ABC_transporter|WP_009985592.1	29.4	703	483	6	15	715	17	708	3.9e-76	284.3
input|c13|5358483-5360667|-|ctg1_5423|	BGC0000590|c1|3107-5230|+|ACP43452.1|McnB|ACP43452.1	28.7	704	468	14	1	691	20	702	7.4e-75	280.0
input|c13|5358483-5360667|-|ctg1_5423|	BGC0000554|c1|3889-6546|+|SSGG_RS13150|peptidase_domain-containing_ABC_transporter|WP_106429829.1	28.9	650	445	7	10	654	183	820	9.6e-75	279.6
input|c13|5358483-5360667|-|ctg1_5423|	BGC0001861|c1|4982-7090|-|ICO_06768|hypothetical_protein|EOO99818.1	28.1	711	490	10	2	704	3	700	6.2e-74	276.9
input|c13|5358483-5360667|-|ctg1_5423|	BGC0000500|c1|4233-6323|+|AHF21240.1|CrnT|AHF21240.1	27.1	717	497	10	4	716	2	696	2.2e-71	268.5
input|c13|5358483-5360667|-|ctg1_5423|	BGC0000588|c1|5496-7592|-|AAP03990.1|putative_microcin_L_transport_protein|AAP03990.1	27.9	695	475	11	2	687	18	695	1.1e-70	266.2
input|c13|5358483-5360667|-|ctg1_5423|	BGC0000589|c1|4362-6458|+|CAE55703.1|probable_microcin_H47_secretion_ATP-binding_protein_mchF|CAE55703.1	28.1	694	475	10	2	687	18	695	1.4e-70	265.8
input|c13|5358483-5360667|-|ctg1_5423|	BGC0000587|c1|10261-12357|+|CAJ44959.1|MchF_protein|CAJ44959.1	28.1	690	480	8	2	687	18	695	2.5e-70	265.0
input|c13|5358483-5360667|-|ctg1_5423|	BGC0001555|c1|17017-19113|+|MM1_0025|colicin_V_secretion/processing_ATP_binding_protein|YP_002539301.1	27.1	686	480	9	8	687	24	695	4.6e-69	260.8
input|c13|5358483-5360667|-|ctg1_5423|	BGC0000586|c1|9653-11749|+|AAL08400.1|MceG|AAL08400.1	27.0	689	487	9	2	686	18	694	1.0e-68	259.6
input|c13|5358483-5360667|-|ctg1_5423|	BGC0000504|c1|4092-6236|+|AAA62651.1||AAA62651.1	26.9	718	498	14	4	713	3	701	3.7e-66	251.1
input|c13|5358483-5360667|-|ctg1_5423|	BGC0000555|c1|3927-6089|+|BAB78441.1||BAB78441.1	28.0	708	484	12	15	715	22	710	1.0e-63	243.0
input|c13|5358483-5360667|-|ctg1_5423|	BGC0000497|c1|8417-10513|+|AAZ76601.1|BhtT|AAZ76601.1	27.3	714	489	14	15	718	5	698	5.0e-63	240.7
input|c13|5358483-5360667|-|ctg1_5423|	BGC0000552|c1|8458-10554|+|BAD72775.1||BAD72775.1	27.5	714	488	14	15	718	5	698	2.5e-62	238.4
input|c13|5358483-5360667|-|ctg1_5423|	BGC0000560|c1|7349-9106|+|AGL93176.1|ABC_transporter_ATP-binding_protein|AGL93176.1	29.8	577	385	7	154	721	10	575	2.7e-61	235.0
input|c13|5358483-5360667|-|ctg1_5423|	BGC0002005|c1|2714-4873|+|BRN51_RS06475|peptidase_domain-containing_ABC_transporter|WP_012444311.1	24.9	694	500	11	8	695	20	698	1.0e-60	233.0
input|c13|5358483-5360667|-|ctg1_5423|	BGC0001229|c1|1-5037|-|SBI_06987|type_II_lanthionine_synthetase_and_transporter|ADI10107.1	27.2	735	471	19	8	715	19	716	1.7e-58	225.7
input|c13|5358483-5360667|-|ctg1_5423|	BGC0000452|c1|42405-44186|+|BBR47_27900|ABC_transporter_ATP_binding/permease_protein|BAH43767.1	32.3	524	337	11	204	718	65	579	4.8e-58	224.2
input|c13|5358483-5360667|-|ctg1_5423|	BGC0000967|c1|4425-6545|+|BAP05577.1|calU|BAP05577.1	30.3	502	316	9	233	718	205	688	4.1e-57	221.1
input|c13|5358483-5360667|-|ctg1_5423|	BGC0000461|c1|52154-53974|-|AEP18658.1|efflux_transporter|AEP18658.1	34.2	503	315	9	224	718	99	593	5.3e-57	220.7
input|c13|5358483-5360667|-|ctg1_5423|	BGC0001491|c1|123939-125822|+|BG844_00125|AceT2|OJF16281.1	30.4	481	327	6	248	725	152	627	6.9e-57	220.3
input|c13|5358483-5360667|-|ctg1_5423|	BGC0001536|c1|67-1827|+|ATY37606.1|BreA|ATY37606.1	32.5	538	318	12	204	721	63	575	1.7e-55	215.7
input|c13|5358483-5360667|-|ctg1_5423|	BGC0001233|c1|19602-21659|+|ALK27913.1|putative_ABC_transporter|ALK27913.1	29.5	611	389	11	142	718	8	610	2.2e-55	215.3
input|c13|5358483-5360667|-|ctg1_5423|	BGC0001657|c1|4160-5920|+|BAV56269.1|hypothetical_protein|BAV56269.1	33.2	524	326	11	206	718	63	573	2.9e-55	214.9
input|c13|5358483-5360667|-|ctg1_5423|	BGC0002009|c1|11617-13401|-|OO60_RS14085|ABC_transporter_ATP-binding_protein|WP_003071800.1	31.6	474	308	9	248	714	116	580	6.5e-55	213.8
input|c13|5358483-5360667|-|ctg1_5423|	BGC0000385|c1|37666-39471|-|AEH59056.1|YvcC/ABC_transporter|AEH59056.1	33.5	529	324	11	206	721	74	587	8.5e-55	213.4
input|c13|5358483-5360667|-|ctg1_5423|	BGC0001715|c1|42323-44056|+|CUX79064.1|putative_ABC_transporter_ATP-binding_protein|CUX79064.1	29.8	574	386	10	148	715	14	576	8.5e-55	213.4
input|c13|5358483-5360667|-|ctg1_5423|	BGC0000548|c1|3611-5779|+|AAG32538.1|SalT|AAG32538.1	24.6	716	504	17	8	712	15	705	2.5e-54	211.8
input|c13|5358483-5360667|-|ctg1_5423|	BGC0001044|c1|36705-41061|+|AAS92552.1|SirA|AAS92552.1	33.4	440	279	6	281	712	821	1254	2.5e-54	211.8
input|c13|5358483-5360667|-|ctg1_5423|	BGC0000115|c1|867-2684|-|AAF71763.1|nysG|AAF71763.1	32.0	381	256	3	339	719	218	595	3.2e-54	211.5
input|c13|5358483-5360667|-|ctg1_5423|	BGC0001153|c1|18218-20044|+|AEZ51518.1|pmxC|AEZ51518.1	32.7	483	295	10	243	711	122	588	3.2e-54	211.5
input|c13|5358483-5360667|-|ctg1_5423|	BGC0001192|c1|18448-20274|+|AJM89736.1|PmxC|AJM89736.1	32.5	483	296	10	243	711	122	588	3.2e-54	211.5
input|c13|5358483-5360667|-|ctg1_5423|	BGC0001123|c1|12489-15283|-|AO090001000032||BAE56595.1	28.9	508	349	6	217	719	288	788	4.2e-54	211.1
input|c13|5358483-5360667|-|ctg1_5423|	BGC0001511|c1|4349-6601|+|AQZ37089.1|ABC_transporter_transmembrane_region_protein|AQZ37089.1	34.6	390	241	5	334	718	365	745	4.2e-54	211.1
input|c13|5358483-5360667|-|ctg1_5423|	BGC0001709|c1|396-2216|-|AVX51095.1|nysG|AVX51095.1	31.5	381	258	3	339	719	218	595	4.2e-54	211.1
input|c13|5358483-5360667|-|ctg1_5423|	BGC0000408|c1|18315-20141|+|ACA97578.1|PmxC|ACA97578.1	32.1	483	298	9	243	711	122	588	5.5e-54	210.7
input|c13|5358483-5360667|-|ctg1_5423|	BGC0000108|c1|56176-58059|+|ADX66465.1|ScnB|ADX66465.1	29.4	511	349	7	209	714	103	606	1.6e-53	209.1
input|c13|5358483-5360667|-|ctg1_5423|	BGC0000400|c1|50808-52556|+|AGM16416.1|paenibacterin_ABC-transporter_E|AGM16416.1	32.0	560	347	15	161	711	33	567	1.6e-53	209.1
input|c13|5358483-5360667|-|ctg1_5423|	BGC0000125|c1|48069-49949|+|CAC20925.1|PimB_protein|CAC20925.1	29.1	516	354	7	204	714	78	586	2.1e-53	208.8
input|c13|5358483-5360667|-|ctg1_5423|	BGC0001690|c1|35298-37178|-|AQT01389.1|SgnB|AQT01389.1	29.1	516	354	7	204	714	78	586	2.1e-53	208.8
input|c13|5358483-5360667|-|ctg1_5423|	BGC0001484|c1|18593-20380|+|AKQ99290.1|ABC_transporter,partial|AKQ99290.1	29.2	489	311	8	242	715	125	593	2.7e-53	208.4
input|c13|5358483-5360667|-|ctg1_5423|	BGC0001009|c1|50068-51855|+|CAD89782.1|hypothetical_protein|CAD89782.1	28.6	566	379	9	164	718	35	586	3.6e-53	208.0
input|c13|5358483-5360667|-|ctg1_5423|	BGC0001010|c1|50068-51855|+|CAD89782.1|hypothetical_protein|CAD89782.1	28.6	566	379	9	164	718	35	586	3.6e-53	208.0
input|c13|5358483-5360667|-|ctg1_5423|	BGC0000020|c1|78336-80582|-|AAM54082.1|ABC_transporter|AAM54082.1	34.4	390	242	5	334	718	363	743	6.1e-53	207.2
input|c13|5358483-5360667|-|ctg1_5423|	BGC0001207|c1|46452-48293|+|AJF34465.1|ABC_transporter|AJF34465.1	33.4	488	311	8	237	718	107	586	1.0e-52	206.5
input|c13|5358483-5360667|-|ctg1_5423|	BGC0001192|c1|20271-22004|+|AJM89737.1|PmxD|AJM89737.1	29.2	534	362	9	188	715	53	576	3.0e-52	204.9
input|c13|5358483-5360667|-|ctg1_5423|	BGC0000290|c1|41455-43398|-|AAM80540.1|StaU|AAM80540.1	27.9	605	408	7	139	718	18	619	8.8e-52	203.4
input|c13|5358483-5360667|-|ctg1_5423|	BGC0000408|c1|20138-21871|+|ACA97579.1|PmxD|ACA97579.1	28.7	564	386	9	158	715	23	576	1.1e-51	203.0
input|c13|5358483-5360667|-|ctg1_5423|	BGC0000455|c1|5595-7733|+|AEI58864.1|ABC_transporter|AEI58864.1	28.0	597	401	6	147	718	86	678	1.1e-51	203.0
input|c13|5358483-5360667|-|ctg1_5423|	BGC0001715|c1|40500-42326|+|CUX79063.1|Putative_multidrug_export_ATP-binding/permease_protein|CUX79063.1	34.0	477	295	10	244	711	123	588	2.0e-51	202.2
input|c13|5358483-5360667|-|ctg1_5423|	BGC0000403|c1|39073-40806|+|AFJ14797.1|PlpH|AFJ14797.1	28.9	575	389	11	150	715	13	576	3.3e-51	201.4
input|c13|5358483-5360667|-|ctg1_5423|	BGC0000449|c1|1074-2978|+|AHF21226.1|TriB|AHF21226.1	28.6	566	352	11	195	715	44	602	5.7e-51	200.7
input|c13|5358483-5360667|-|ctg1_5423|	BGC0001153|c1|20041-21774|+|AEZ51519.1|pmxD|AEZ51519.1	28.4	564	388	9	158	715	23	576	9.7e-51	199.9
input|c13|5358483-5360667|-|ctg1_5423|	BGC0000336|c1|22043-23866|+|AAX31531.1|putative_ABC_transporter|AAX31531.1	28.8	552	372	12	175	714	50	592	1.7e-50	199.1
input|c13|5358483-5360667|-|ctg1_5423|	BGC0000713|c1|16089-17756|-|CAG34715.1|putative_ABC_transporter|CAG34715.1	28.8	473	322	8	242	705	70	536	1.7e-50	199.1
input|c13|5358483-5360667|-|ctg1_5423|	BGC0001693|c1|38254-40020|-|ARD70884.1|ABC_transporter|ARD70884.1	29.0	541	364	11	187	714	43	576	2.2e-50	198.7
input|c13|5358483-5360667|-|ctg1_5423|	BGC0000452|c1|44237-45988|+|BBR47_27910|ABC_transporter_ATP-binding/permease_protein|BAH43768.1	30.1	539	369	7	183	718	28	561	4.8e-50	197.6
input|c13|5358483-5360667|-|ctg1_5423|	BGC0001178|c1|46730-48715|+|AGS77319.1|ABC_transporter|AGS77319.1	26.8	594	410	4	148	718	28	619	4.8e-50	197.6
input|c13|5358483-5360667|-|ctg1_5423|	BGC0000116|c1|1551-3329|-|ABV83218.1|CppG|ABV83218.1	30.5	423	283	5	301	719	169	584	8.2e-50	196.8
input|c13|5358483-5360667|-|ctg1_5423|	BGC0001635|c1|6871-8778|+|BKM31_54130|ABC_transporter|AQZ71346.1	27.0	612	420	5	132	718	8	617	7.0e-49	193.7
input|c13|5358483-5360667|-|ctg1_5423|	BGC0000709|c1|20182-21966|+|CAF33315.1|putative_ABC_transporter,_ATP-binding_protein,_NeoU|CAF33315.1	27.9	473	326	8	242	705	109	575	9.1e-49	193.4
input|c13|5358483-5360667|-|ctg1_5423|	BGC0000711|c1|11636-13420|+|CAH58693.1|putative_exporter|CAH58693.1	27.9	473	326	8	242	705	109	575	9.1e-49	193.4
input|c13|5358483-5360667|-|ctg1_5423|	BGC0000484|c1|2565-4673|+|ADV57362.1|bacteriocin_ABC_transporter_of_glycocin_F|ADV57362.1	26.3	706	481	17	6	695	2	684	1.2e-48	193.0
input|c13|5358483-5360667|-|ctg1_5423|	BGC0000289|c1|52834-54780|+|CAD91219.1|putative_ABC_transporter,_Dbv24|CAD91219.1	26.7	595	410	4	148	718	27	619	1.5e-48	192.6
input|c13|5358483-5360667|-|ctg1_5423|	BGC0000403|c1|37292-39076|+|AFJ14796.1|PlpG|AFJ14796.1	30.4	517	343	8	205	711	64	573	1.5e-48	192.6
input|c13|5358483-5360667|-|ctg1_5423|	BGC0001461|c1|6015-7949|+|BS330_28380|ABC_transporter|OLZ50884.1	27.0	603	413	6	148	726	27	626	1.5e-48	192.6
input|c13|5358483-5360667|-|ctg1_5423|	BGC0001955|c1|61593-63500|-|AYA22337.1|Tri|AYA22337.1	27.0	603	413	6	148	726	18	617	1.5e-48	192.6
input|c13|5358483-5360667|-|ctg1_5423|	BGC0000509|c1|5708-7429|-|AFN69431.1|ElxT|AFN69431.1	29.7	519	354	8	203	718	60	570	2.0e-48	192.2
input|c13|5358483-5360667|-|ctg1_5423|	BGC0000543|c1|88-1803|-|CAA90021.1|PepT|CAA90021.1	26.7	561	396	9	167	721	20	571	2.0e-48	192.2
input|c13|5358483-5360667|-|ctg1_5423|	BGC0000311|c1|5180-7135|+|CAG25756.1|putative_ABC_transporter_ATP-binding_protein|CAG25756.1	27.9	598	400	7	147	718	26	618	2.6e-48	191.8
input|c13|5358483-5360667|-|ctg1_5423|	BGC0000341|c1|45559-47514|-|ABD65953.1|ABC_transporter|ABD65953.1	27.3	612	408	10	148	726	28	635	2.6e-48	191.8
input|c13|5358483-5360667|-|ctg1_5423|	BGC0001585|c1|7457-11971|-|DAB41657.1|ABC_transporter|DAB41657.1	26.7	648	438	14	93	714	500	1136	3.5e-48	191.4
input|c13|5358483-5360667|-|ctg1_5423|	BGC0001462|c1|61178-63136|-|BS329_14155|ABC_transporter|OLZ52458.1	27.8	605	406	7	148	726	27	626	4.5e-48	191.0
input|c13|5358483-5360667|-|ctg1_5423|	BGC0000449|c1|2953-4818|+|AHF21227.1|TriC|AHF21227.1	28.7	607	386	8	152	718	12	611	5.9e-48	190.7
input|c13|5358483-5360667|-|ctg1_5423|	BGC0001459|c1|7068-9020|+|ATP06_0208100|ABC_transporter|OKA09422.1	28.0	604	396	8	145	718	24	618	5.9e-48	190.7
input|c13|5358483-5360667|-|ctg1_5423|	BGC0002011|c1|58520-60769|-|AMYAL_RS0139515|ABC_transporter_ATP-binding_protein|WP_039794832.1	29.8	490	317	10	242	718	269	744	5.9e-48	190.7
input|c13|5358483-5360667|-|ctg1_5423|	BGC0001864|c1|2917-5031|-|LMOSLCC2540_RS13895|ATP-binding_cassette_domain-containing_protein|WP_014929841.1	25.3	718	485	19	2	692	3	696	7.7e-48	190.3
input|c13|5358483-5360667|-|ctg1_5423|	BGC0001536|c1|1842-3632|+|ATY37607.1|BreB|ATY37607.1	28.6	507	323	10	234	719	99	587	1.0e-47	189.9
input|c13|5358483-5360667|-|ctg1_5423|	BGC0001555|c1|3444-7229|+|MM1_0010|IroC,_ABC_transport_protein|YP_002539287.1	26.9	509	363	6	201	704	106	610	2.9e-47	188.3
input|c13|5358483-5360667|-|ctg1_5423|	BGC0000385|c1|119502-121310|+|AEH59102.1|ABC_transporter/permease/ATP-binding_protein|AEH59102.1	31.7	476	317	6	243	714	105	576	8.5e-47	186.8
input|c13|5358483-5360667|-|ctg1_5423|	BGC0000440|c1|51368-53314|+|CAE53357.1|ABC_transporter|CAE53357.1	28.2	514	342	6	229	718	108	618	1.4e-46	186.0
input|c13|5358483-5360667|-|ctg1_5423|	BGC0000441|c1|44746-46692|+|CAG15016.1|ABC_transporter|CAG15016.1	28.2	514	342	6	229	718	108	618	1.4e-46	186.0
input|c13|5358483-5360667|-|ctg1_5423|	BGC0000712|c1|17576-19390|+|CAF32376.1|putative_ABC_transporter,_ATP-binding_protein|CAF32376.1	26.0	573	420	4	148	717	9	580	3.2e-46	184.9
input|c13|5358483-5360667|-|ctg1_5423|	BGC0001460|c1|58590-60542|-|H074_31762|ABC_transporter|EME52991.1	28.9	505	320	7	244	718	123	618	3.2e-46	184.9
input|c13|5358483-5360667|-|ctg1_5423|	BGC0000419|c1|61128-63080|-|AJAP_32150|Conserved_putative_membrane_protein|AIG79244.1	26.5	600	416	4	148	724	27	624	1.6e-45	182.6
input|c13|5358483-5360667|-|ctg1_5423|	BGC0000327|c1|23847-25706|+|SAMR0919|putative_netropsin_resistance_protein_subunit_1|CAJ88628.1	27.9	526	355	8	200	715	86	597	2.1e-45	182.2
input|c13|5358483-5360667|-|ctg1_5423|	BGC0000241|c1|39400-41169|-|Strop_2208|ABC_transporter_related|ABP54659.1	27.6	565	377	13	175	722	35	584	2.7e-45	181.8
input|c13|5358483-5360667|-|ctg1_5423|	BGC0000347|c1|18295-20052|+|SEQ1236|ABC_transporter,_ATP-binding_membrane_protein|CAP20370.1	28.6	587	388	14	149	726	9	573	8.0e-45	180.3
input|c13|5358483-5360667|-|ctg1_5423|	BGC0000410|c1|9039-10832|+|ABS50188.1|putative_ABC_transporter_permease/ATP-binding_protein|ABS50188.1	28.1	520	353	10	204	715	75	581	8.0e-45	180.3
input|c13|5358483-5360667|-|ctg1_5423|	BGC0001014|c1|19139-20995|+|RSc1808|ATP-binding_transmembrane_ABC_transporter_protein|CAD15510.1	32.2	413	269	8	306	716	187	590	1.0e-44	179.9
input|c13|5358483-5360667|-|ctg1_5423|	BGC0000400|c1|49084-50796|+|AGM16415.1|paenibacterin_ABC-transporter_D|AGM16415.1	29.7	522	344	11	208	718	47	556	3.0e-44	178.3
input|c13|5358483-5360667|-|ctg1_5423|	BGC0000418|c1|8410-10272|+|AIE77056.1|ABC-transporter|AIE77056.1	26.8	594	410	5	154	724	5	596	3.0e-44	178.3
input|c13|5358483-5360667|-|ctg1_5423|	BGC0000240|c1|47128-48897|-|AHZ61877.1|ABC-transporter-like_protein|AHZ61877.1	27.0	560	387	11	175	722	35	584	3.9e-44	177.9
input|c13|5358483-5360667|-|ctg1_5423|	BGC0000326|c1|3491-5617|+|AAK81823.1|ABC_transporter|AAK81823.1	25.6	618	423	9	132	718	10	621	5.2e-44	177.6
input|c13|5358483-5360667|-|ctg1_5423|	BGC0000692|c1|2509-4311|-|ShinN01.3c|putative_ABC-type_aminoglycoside_exporter|CAI47638.1	27.3	575	400	11	149	714	19	584	5.2e-44	177.6
input|c13|5358483-5360667|-|ctg1_5423|	BGC0000413|c1|96897-98615|-|PFL_4134|2-phenylethylamine_uptake_protein_PeaH|AAY93395.1	27.8	510	361	5	186	693	57	561	1.1e-43	176.4
input|c13|5358483-5360667|-|ctg1_5423|	BGC0001370|c1|58162-60012|-|ALV82355.1|ABC_transporter|ALV82355.1	26.5	509	354	6	228	718	106	612	1.1e-43	176.4
input|c13|5358483-5360667|-|ctg1_5423|	BGC0001213|c1|9631-11370|-|CF54_07310|ABC_transporter|EYT83450.1	28.5	481	328	8	245	719	97	567	1.5e-43	176.0
input|c13|5358483-5360667|-|ctg1_5423|	BGC0001484|c1|20402-22180|+|AKQ99291.1|ABC_transporter|AKQ99291.1	27.3	476	334	6	252	723	123	590	3.3e-43	174.9
input|c13|5358483-5360667|-|ctg1_5423|	BGC0000575|c1|3160-4938|+|BAL72550.1|lariatin_biosynthetic_protein|BAL72550.1	29.0	517	348	10	208	714	66	573	4.4e-43	174.5
input|c13|5358483-5360667|-|ctg1_5423|	BGC0000708|c1|12345-14150|+|CAG38699.1|putative_ABC-transporter,_ATP-binding_protein|CAG38699.1	25.3	578	406	8	148	711	7	572	2.2e-42	172.2
input|c13|5358483-5360667|-|ctg1_5423|	BGC0000713|c1|17870-19672|-|CAG34716.1|putative_ABC_transporter|CAG34716.1	25.9	544	395	4	178	714	15	557	2.2e-42	172.2
input|c13|5358483-5360667|-|ctg1_5423|	BGC0001801|c1|16635-18344|-|SVEN_0513|putative_ABC_transporter|CCA53800.1	29.1	477	324	9	244	716	96	562	2.8e-42	171.8
input|c13|5358483-5360667|-|ctg1_5423|	BGC0000337|c1|84098-88361|+|MAA_10048|multidrug_resistance_protein|MAA_10048	28.0	571	369	13	176	720	118	672	3.7e-42	171.4
input|c13|5358483-5360667|-|ctg1_5423|	BGC0000410|c1|10826-12595|+|ABS50189.1|putative_ABC_transporter_permease/ATP-binding_protein|ABS50189.1	28.3	474	316	12	244	704	95	557	3.7e-42	171.4
input|c13|5358483-5360667|-|ctg1_5423|	BGC0001552|c1|1-1842|-|SAV_5686|putative_ABC_transporter_ATP-binding_protein|BAC73398.1	27.1	509	347	10	228	718	89	591	3.7e-42	171.4
input|c13|5358483-5360667|-|ctg1_5423|	BGC0000315|c1|66352-68199|-|CAB38879.1|putative_ABC_transporter|CAB38879.1	26.0	508	357	6	228	718	106	611	4.8e-42	171.0
input|c13|5358483-5360667|-|ctg1_5423|	BGC0001820|c1|37435-41767|-|AQZ42156.1|putative_ABC_multidrug_transporter|AQZ42156.1	28.2	549	371	9	190	719	76	620	4.8e-42	171.0
input|c13|5358483-5360667|-|ctg1_5423|	BGC0001634|c1|1-2001|-|IH47_RS0104025|ABC_transporter_ATP-binding_protein|WP_031052719.1	27.2	580	396	11	154	718	92	660	8.2e-42	170.2
input|c13|5358483-5360667|-|ctg1_5423|	BGC0000693|c1|25887-27644|+|BAE07080.1|possible_ABC_transporter|BAE07080.1	26.2	595	400	13	140	722	14	581	1.1e-41	169.9
input|c13|5358483-5360667|-|ctg1_5423|	BGC0000699|c1|7116-8966|-|CAF31837.1|putative_hygromycin_B_exporter|CAF31837.1	29.0	462	310	10	248	699	139	592	1.1e-41	169.9
input|c13|5358483-5360667|-|ctg1_5423|	BGC0001292|c1|12994-14856|-|ALE27499.1|ABC_transporter|ALE27499.1	27.0	482	336	8	244	719	135	606	1.1e-41	169.9
input|c13|5358483-5360667|-|ctg1_5423|	BGC0000802|c1|661-2475|+|CAA12529.1|ExsA_protein|CAA12529.1	27.4	519	354	13	216	722	88	595	2.4e-41	168.7
input|c13|5358483-5360667|-|ctg1_5423|	BGC0001640|c1|10316-12133|+|ATG31926.1|KocI|ATG31926.1	26.5	574	402	12	147	713	36	596	2.4e-41	168.7
input|c13|5358483-5360667|-|ctg1_5423|	BGC0000115|c1|2662-4416|-|AAF71764.1|nysH|AAF71764.1	26.3	486	332	10	253	723	101	575	4.1e-41	167.9
input|c13|5358483-5360667|-|ctg1_5423|	BGC0000347|c1|20057-21802|+|SEQ1235|ABC_transporter_ATP-binding_membrane_protein|CAP20371.1	28.0	479	309	9	248	711	109	566	4.1e-41	167.9
input|c13|5358483-5360667|-|ctg1_5423|	BGC0001709|c1|2194-3948|-|AVX51096.1|nysH|AVX51096.1	26.1	486	333	10	253	723	101	575	4.1e-41	167.9
input|c13|5358483-5360667|-|ctg1_5423|	BGC0000288|c1|34313-36346|+|BAJ19058.1|putative_ABC_transporter|BAJ19058.1	26.2	625	394	10	149	714	23	639	5.3e-41	167.5
input|c13|5358483-5360667|-|ctg1_5423|	BGC0000600|c1|6110-7819|+|ACY56719.1|ThnT|ACY56719.1	24.5	514	373	6	187	694	55	559	7.0e-41	167.2
input|c13|5358483-5360667|-|ctg1_5423|	BGC0001356|c1|3878-5701|+|PDENDC454_19528|ABC_transporter|EHQ60564.1	42.3	241	134	4	481	718	359	597	7.0e-41	167.2
input|c13|5358483-5360667|-|ctg1_5423|	BGC0001549|c1|1-1779|-|STRAU_RS02290|ABC_transporter_ATP-binding_protein|WP_078620925.1	26.4	496	339	8	248	723	92	581	7.0e-41	167.2
input|c13|5358483-5360667|-|ctg1_5423|	BGC0000545|c1|9314-11380|+|CAC60277.1|RumT_protein|CAC60277.1	25.8	737	457	28	6	711	2	679	9.1e-41	166.8
input|c13|5358483-5360667|-|ctg1_5423|	BGC0001690|c1|37156-38982|-|AQT01390.1|SgnA|AQT01390.1	27.0	481	325	11	253	718	107	576	2.6e-40	165.2
input|c13|5358483-5360667|-|ctg1_5423|	BGC0001014|c1|20992-22737|+|RSc1809|ATP-binding_transmembrane_ABC_transporter_protein|CAD15511.1	27.9	480	323	8	248	718	104	569	3.5e-40	164.9
input|c13|5358483-5360667|-|ctg1_5423|	BGC0000125|c1|46283-48091|+|CAC20924.1|PimA_protein|CAC20924.1	27.2	482	323	12	253	718	101	570	1.3e-39	162.9
input|c13|5358483-5360667|-|ctg1_5423|	BGC0000949|c1|30214-32034|+|BAI23327.1|putative_ABC-transporter|BAI23327.1	26.6	594	381	10	153	714	2	572	1.3e-39	162.9
input|c13|5358483-5360667|-|ctg1_5423|	BGC0001055|c1|19375-21177|-|eco2021|putative_ABC_transporter_protein|CAJ87587.1	26.8	582	386	14	151	718	25	580	1.3e-39	162.9
input|c13|5358483-5360667|-|ctg1_5423|	BGC0001281|c1|322134-326282|+|UMAG_06461|ABC_transporter|XP_011392729.1	28.6	525	353	8	200	704	153	675	1.3e-39	162.9
input|c13|5358483-5360667|-|ctg1_5423|	BGC0000515|c1|4253-6082|+|GTNG_0267|Putative_SpaT|ABO65651.1	28.1	533	363	9	204	723	72	597	1.7e-39	162.5
input|c13|5358483-5360667|-|ctg1_5423|	BGC0000578|c1|3296-5005|+|SSGG_RS13895|ABC_transporter_ATP-binding_protein|WP_106429870.1	29.1	470	314	11	259	718	103	563	2.2e-39	162.2
input|c13|5358483-5360667|-|ctg1_5423|	BGC0000966|c1|9843-11588|+|AFD30962.1|CrmT3|AFD30962.1	30.0	353	237	7	378	726	230	576	2.2e-39	162.2
input|c13|5358483-5360667|-|ctg1_5423|	BGC0000699|c1|8963-10777|-|CAF31838.1|putative_hygromycin_B_exporter|CAF31838.1	26.1	510	368	8	210	714	80	585	5.0e-39	161.0
input|c13|5358483-5360667|-|ctg1_5423|	BGC0000973|c1|5256-7016|-|CCC55904.1|putative_ABC_transporter,_ATPase_and_permease_component|CCC55904.1	28.2	524	338	14	209	718	82	581	5.0e-39	161.0
input|c13|5358483-5360667|-|ctg1_5423|	BGC0000724|c1|3515-5257|+|SGR_5916|putative_ABC-type_multidrug_transport_system_ATPase_and_permease_component|BAG22745.1	27.1	549	354	14	188	716	53	575	8.5e-39	160.2
input|c13|5358483-5360667|-|ctg1_5423|	BGC0001645|c1|3789-5609|+|IH00_RS0132725|ABC_transporter_ATP-binding_protein|WP_078888087.1	33.6	318	204	7	401	714	285	599	8.5e-39	160.2
input|c13|5358483-5360667|-|ctg1_5423|	BGC0000108|c1|54450-56258|+|ADX66464.1|ScnA|ADX66464.1	32.9	252	164	4	478	726	331	580	1.5e-38	159.5
input|c13|5358483-5360667|-|ctg1_5423|	BGC0001496|c1|2904-4664|+|UO65_3803|hypothetical_protein|EWC60873.1	26.1	536	366	9	204	720	61	585	1.5e-38	159.5
input|c13|5358483-5360667|-|ctg1_5423|	BGC0000116|c1|3421-5175|-|ABV83219.1|CppH|ABV83219.1	27.4	383	262	7	343	718	197	570	1.9e-38	159.1
input|c13|5358483-5360667|-|ctg1_5423|	BGC0001176|c1|1-1758|-|LP52_05060|hypothetical_protein|KIH99790.1	26.9	594	381	14	154	713	1	575	1.9e-38	159.1
input|c13|5358483-5360667|-|ctg1_5423|	BGC0001887|c1|4321-5931|+|bthur0011_60860|ABC_transporter|EEM79980.1	25.8	504	364	6	188	690	27	521	1.9e-38	159.1
input|c13|5358483-5360667|-|ctg1_5423|	BGC0001188|c1|574-2424|+|RZ84_RS20235|ABC_transporter_ATP-binding_protein|WP_052230046.1	26.4	537	370	10	199	718	35	563	4.2e-38	157.9
input|c13|5358483-5360667|-|ctg1_5423|	BGC0000571|c1|1-1800|-|RBRH_03778|Multidrug_resistance_ABC_transporter_ATP-binding_and_permease_protein|CBW74823.1	27.9	517	338	10	224	724	88	585	7.2e-38	157.1
input|c13|5358483-5360667|-|ctg1_5423|	BGC0000973|c1|3514-5247|-|CCC55903.1|putative_ABC_transporter,_ATPase_and_permease_component|CCC55903.1	33.2	325	209	5	393	714	241	560	9.4e-38	156.8
input|c13|5358483-5360667|-|ctg1_5423|	BGC0002009|c1|13401-15170|-|OO60_RS14090|ABC_transporter_ATP-binding_protein|WP_051767685.1	25.4	575	418	8	151	718	12	582	9.4e-38	156.8
input|c13|5358483-5360667|-|ctg1_5423|	BGC0000584|c1|2702-3684|-|CAA11515.1|colicin_V_exporter_protein|CAA11515.1	31.7	303	201	4	386	687	26	323	1.2e-37	156.4
input|c13|5358483-5360667|-|ctg1_5423|	BGC0000321|c1|16401-22738|+|ctg1_orf5||ctg1_orf5	28.4	560	324	16	185	726	807	1307	2.7e-37	155.2
input|c13|5358483-5360667|-|ctg1_5423|	BGC0001292|c1|14739-16556|-|ALE27500.1|ABC_transporter|ALE27500.1	26.8	507	333	12	229	716	82	569	3.6e-37	154.8
input|c13|5358483-5360667|-|ctg1_5423|	BGC0001889|c1|2-1738|-|Tfu_1142|ABC-type_multidrug_transport_system_ATPase_and_permease_components|AAZ55180.1	27.2	486	332	9	244	718	100	574	3.6e-37	154.8
input|c13|5358483-5360667|-|ctg1_5423|	BGC0000324|c1|20061-21887|+|CAC17506.1|putative_ABC_transporter_ATP-binding_protein|CAC17506.1	28.8	503	334	12	234	725	113	602	6.1e-37	154.1
input|c13|5358483-5360667|-|ctg1_5423|	BGC0001550|c1|3614-5410|+|IF09_RS0130360|ABC_transporter_ATP-binding_protein|WP_078613549.1	25.9	502	347	9	236	718	81	576	6.1e-37	154.1
input|c13|5358483-5360667|-|ctg1_5423|	BGC0000349|c1|20739-22496|-|SACE_3037|putative_ABC_transporter_transmembrane|CAM02315.1	27.6	489	323	12	241	716	106	576	1.0e-36	153.3
input|c13|5358483-5360667|-|ctg1_5423|	BGC0000530|c1|8493-10118|+|SMU76_03190|ABC_transporter,_ATP-binding_and_permease_protein|EMC15128.1	26.8	451	306	8	260	699	103	540	1.4e-36	152.9
input|c13|5358483-5360667|-|ctg1_5423|	BGC0000966|c1|8020-9846|+|AFD30963.1|CrmT2|AFD30963.1	27.7	534	346	13	203	718	91	602	2.3e-36	152.1
input|c13|5358483-5360667|-|ctg1_5423|	BGC0001551|c1|709-2553|+|SGLAU_RS30645|ABC_transporter_ATP-binding_protein|WP_078957969.1	25.1	495	358	9	240	726	124	613	4.0e-36	151.4
input|c13|5358483-5360667|-|ctg1_5423|	BGC0001055|c1|21164-22966|-|eco2022|putative_inner_membrane_ABC-transporter|CAJ87588.1	25.0	521	369	9	206	717	71	578	2.6e-35	148.7
input|c13|5358483-5360667|-|ctg1_5423|	BGC0000690|c1|14-1789|-|CAA07371.1|StrW|CAA07371.1	25.4	543	372	11	176	705	41	563	3.3e-35	148.3
input|c13|5358483-5360667|-|ctg1_5423|	BGC0001636|c1|64285-68568|+|BBC83962.1|P-loop_containing_nucleoside_triphosphate_hydrolase_protein|BBC83962.1	26.4	614	351	18	176	705	98	694	3.3e-35	148.3
input|c13|5358483-5360667|-|ctg1_5423|	BGC0001048|c1|12315-14114|+|ABL74935.1|ABC_multi-drug_transport|ABL74935.1	26.3	525	354	12	208	714	66	575	7.5e-35	147.1
input|c13|5358483-5360667|-|ctg1_5423|	BGC0001727|c1|11301-13202|+|PPE_01456|paenilan_transporter|ADM69295.1	27.2	529	361	14	204	718	87	605	9.7e-35	146.7
input|c13|5358483-5360667|-|ctg1_5423|	BGC0000002|c1|111660-113456|-|KALB_6572|ABC_transporter_protein|AHH99931.1	25.5	499	342	9	229	713	90	572	2.2e-34	145.6
input|c13|5358483-5360667|-|ctg1_5423|	BGC0000432|c1|28466-30400|+|BAL15734.1|ABC_transporter|BAL15734.1	25.7	557	398	8	163	715	76	620	3.7e-34	144.8
input|c13|5358483-5360667|-|ctg1_5423|	BGC0002021|c1|35647-37377|-|AMIS_50690|putative_ABC_transporter_ATPase_and_permease_protein|BAL90289.1	32.9	316	204	7	401	713	242	552	4.8e-34	144.4
input|c13|5358483-5360667|-|ctg1_5423|	BGC0001565|c1|61295-65554|-|ATQ39429.1|ABC_transporter|ATQ39429.1	25.3	645	388	17	155	727	84	706	6.3e-34	144.1
input|c13|5358483-5360667|-|ctg1_5423|	BGC0001076|c1|19863-23576|+|ADC96668.1|ABC_transporter|ADC96668.1	24.3	518	364	9	204	705	67	572	8.3e-34	143.7
input|c13|5358483-5360667|-|ctg1_5423|	BGC0000324|c1|21884-23647|+|CAC17507.1|putative_ABC_transporter_ATP-binding_protein|CAC17507.1	33.2	247	154	3	481	718	330	574	1.4e-33	142.9
input|c13|5358483-5360667|-|ctg1_5423|	BGC0000872|c1|20989-24702|+|BAJ05895.1|putative_ABC_multidrug_resistance_transporter|BAJ05895.1	24.7	566	386	12	154	705	33	572	1.4e-33	142.9
input|c13|5358483-5360667|-|ctg1_5423|	BGC0000506|c1|3489-5333|+|AEK64492.1|EtnT|AEK64492.1	26.0	576	368	14	162	705	32	581	3.1e-33	141.7
input|c13|5358483-5360667|-|ctg1_5423|	BGC0000511|c1|3522-5366|+|AAL15565.1|putative_SpaT|AAL15565.1	26.0	593	381	16	157	705	3	581	4.1e-33	141.4
input|c13|5358483-5360667|-|ctg1_5423|	BGC0000412|c1|11590-13302|+|AAK01464.1|ABC_transporter|AAK01464.1	30.5	318	213	5	401	718	254	563	1.6e-32	139.4
input|c13|5358483-5360667|-|ctg1_5423|	BGC0001752|c1|31635-33647|+|ctg1_orf1267||ctg1_orf1267	27.2	452	315	9	243	690	155	596	1.6e-32	139.4
input|c13|5358483-5360667|-|ctg1_5423|	BGC0000559|c1|3578-5422|+|AAB91587.1|SpaT|AAB91587.1	26.0	585	375	16	153	705	23	581	2.0e-32	139.0
input|c13|5358483-5360667|-|ctg1_5423|	BGC0000709|c1|18185-20185|+|CAF33314.1|putative_ABC_transporter,_ATP-binding_protein,_NeoT|CAF33314.1	22.7	600	417	5	157	711	14	611	2.0e-32	139.0
input|c13|5358483-5360667|-|ctg1_5423|	BGC0000711|c1|9648-11639|+|CAH58692.1|putative_exporter|CAH58692.1	22.7	600	417	5	157	711	11	608	2.0e-32	139.0
input|c13|5358483-5360667|-|ctg1_5423|	BGC0001491|c1|122212-123942|+|BG844_00120|AceT1|OJF16286.1	24.8	460	340	6	261	718	113	568	2.0e-32	139.0
input|c13|5358483-5360667|-|ctg1_5423|	BGC0000274|c1|16135-17955|+|AFY23032.1|TamA|AFY23032.1	32.8	247	157	5	481	718	355	601	2.7e-32	138.7
input|c13|5358483-5360667|-|ctg1_5423|	BGC0000542|c1|5868-7751|+|AHF21235.1|PabT|AHF21235.1	29.3	409	265	10	328	718	206	608	2.7e-32	138.7
input|c13|5358483-5360667|-|ctg1_5423|	BGC0001928|c1|7476-8402|-|CEG06583.1|ABC_transporter|CEG06583.1	33.6	289	171	6	456	724	5	292	3.5e-32	138.3
input|c13|5358483-5360667|-|ctg1_5423|	BGC0000541|c1|5852-7729|+|AFW17836.1|PaeT|AFW17836.1	27.7	535	352	14	209	718	84	608	1.0e-31	136.7
input|c13|5358483-5360667|-|ctg1_5423|	BGC0001289|c1|3790-5667|+|ALR96371.1|lantibiotic_ABC_transporter|ALR96371.1	24.6	593	386	16	166	718	37	608	1.7e-31	136.0
input|c13|5358483-5360667|-|ctg1_5423|	BGC0001494|c1|1-1659|-|F957_01365|hypothetical_protein|EPF88078.1	28.4	560	349	18	153	687	16	548	5.0e-31	134.4
input|c13|5358483-5360667|-|ctg1_5423|	BGC0001787|c1|5182-7251|+|AOT85881.1|ABC_transporter|AOT85881.1	21.9	686	505	13	10	686	9	672	6.5e-31	134.0
input|c13|5358483-5360667|-|ctg1_5423|	BGC0001371|c1|46571-51788|+|AMM63163.1|AniL|AMM63163.1	27.0	481	330	12	245	717	993	1460	1.5e-30	132.9
input|c13|5358483-5360667|-|ctg1_5423|	BGC0000801|c1|14940-16709|-|CAB01940.1|ExpD1|CAB01940.1	23.3	574	402	8	148	705	23	574	5.5e-30	131.0
input|c13|5358483-5360667|-|ctg1_5423|	BGC0001395|c1|693-2438|-|ANQ31704.1|ABC_transporter|ANQ31704.1	25.2	420	270	9	320	715	174	573	2.1e-29	129.0
input|c13|5358483-5360667|-|ctg1_5423|	BGC0001752|c1|33640-35352|+|ctg1_orf1268||ctg1_orf1268	25.6	461	316	12	249	695	115	562	6.1e-29	127.5
input|c13|5358483-5360667|-|ctg1_5423|	BGC0000501|c1|3742-5382|+|Caci_4242|ABC_transporter_related|ACU73106.1	28.7	401	258	12	315	711	164	540	1.0e-28	126.7
input|c13|5358483-5360667|-|ctg1_5423|	BGC0000581|c1|2754-4496|+|AAD28497.1|McjD|AAD28497.1	24.7	554	386	14	167	705	29	566	3.0e-28	125.2
input|c13|5358483-5360667|-|ctg1_5423|	BGC0000519|c1|2988-4688|+|CAX48974.1|ABC-transporter|CAX48974.1	25.7	470	321	11	244	704	98	548	3.4e-27	121.7
input|c13|5358483-5360667|-|ctg1_5423|	BGC0000379|c1|36-1925|-|AEG64672.1|ABC_transporter-like_protein|AEG64672.1	29.4	255	174	4	454	704	360	612	5.7e-27	120.9
input|c13|5358483-5360667|-|ctg1_5423|	BGC0000294|c1|25962-27557|+|BAC87910.1|probable_ABC_transporter|BAC87910.1	34.8	233	147	3	450	681	289	517	1.1e-25	116.7
input|c13|5358483-5360667|-|ctg1_5423|	BGC0000325|c1|14156-15961|-|CAB53323.1|putative_ABC-transporter_transmembrane_protein|CAB53323.1	23.6	538	394	10	188	716	62	591	5.4e-25	114.4
input|c13|5358483-5360667|-|ctg1_5423|	BGC0000565|c1|1315-2967|+|BAE46917.1|goadsporin_biosynthetic_protein|BAE46917.1	33.3	219	128	5	479	695	339	541	7.0e-25	114.0
input|c13|5358483-5360667|-|ctg1_5423|	BGC0001211|c1|29772-31448|-|AMYAL_RS0130235|ABC_transporter_ATP-binding_protein|WP_020635024.1	22.8	425	306	5	289	711	148	552	9.1e-25	113.6
input|c13|5358483-5360667|-|ctg1_5423|	BGC0000513|c1|2839-4497|+|SACE_4232|putative_ABC_transporter|CAM03501.1	27.3	304	202	7	402	705	253	537	1.2e-24	113.2
input|c13|5358483-5360667|-|ctg1_5423|	BGC0001492|c1|56249-57916|+|ARE67845.1|AbsF4|ARE67845.1	32.9	216	132	6	497	704	318	528	1.6e-24	112.8
input|c13|5358483-5360667|-|ctg1_5423|	BGC0000724|c1|1764-3518|+|SGR_5915|putative_ABC-type_multidrug_transport_system_ATPase_and_permease_component|BAG22744.1	25.5	440	293	10	287	719	155	566	2.7e-24	112.1
input|c13|5358483-5360667|-|ctg1_5423|	BGC0000551|c1|2995-4905|+|CAA19962.1|putative_ABC_transporter|CAA19962.1	27.6	301	207	6	405	704	282	572	5.9e-24	110.9
input|c13|5358483-5360667|-|ctg1_5423|	BGC0001694|c1|8067-9749|-|AVI57415.1|AbmF4|AVI57415.1	31.4	242	154	6	480	712	293	531	8.6e-23	107.1
input|c13|5358483-5360667|-|ctg1_5423|	BGC0000001|c1|53212-54831|+|AEK75511.1|ATP-binding_ABC_peptide_transporter|AEK75511.1	30.8	227	140	5	491	712	302	516	2.5e-22	105.5
input|c13|5358483-5360667|-|ctg1_5423|	BGC0000496|c1|649-2553|-|SGR_2394|membrane_translocator|BAG19223.1	29.7	313	196	9	401	705	300	596	2.5e-22	105.5
input|c13|5358483-5360667|-|ctg1_5423|	BGC0000519|c1|4685-6400|+|CAX48975.1|ABC-transporter|CAX48975.1	27.8	345	221	10	389	721	239	567	2.5e-22	105.5
input|c13|5358483-5360667|-|ctg1_5423|	BGC0000501|c1|5379-7208|+|Caci_4243|ABC_transporter_related|ACU73107.1	32.3	229	145	7	486	713	338	557	5.5e-22	104.4
input|c13|5358483-5360667|-|ctg1_5423|	BGC0000934|c1|23297-25006|+|AHW81482.1|hypothetical_protein|AHW81482.1	30.2	202	137	3	496	696	361	559	7.2e-22	104.0
input|c13|5358483-5360667|-|ctg1_5423|	BGC0001942|c1|8458-10197|+|AYJ71715.1|multidrug_ABC_transporter_ATP-binding_protein|AYJ71715.1	23.7	532	378	12	180	697	39	556	7.2e-22	104.0
input|c13|5358483-5360667|-|ctg1_5423|	BGC0000487|c1|7084-7767|+|ADO17962.1|CclG|ADO17962.1	33.8	210	125	6	495	697	19	221	3.6e-21	101.7
input|c13|5358483-5360667|-|ctg1_5423|	BGC0000093|c1|175618-176493|-|ADC45592.1|ABC_transporter|ADC45592.1	31.5	216	131	5	494	699	29	237	6.1e-21	100.9
input|c13|5358483-5360667|-|ctg1_5423|	BGC0001846|c1|4473-5342|+|STAN_6711|Peptide_ABC_transporter,ATP-binding_protein|RLV71182.1	29.0	245	155	8	481	712	21	259	6.1e-21	100.9
input|c13|5358483-5360667|-|ctg1_5423|	BGC0000488|c1|8729-9475|+|CAD97586.1|ATP_binding_protein|CAD97586.1	33.2	229	135	9	481	698	9	230	1.0e-20	100.1
input|c13|5358483-5360667|-|ctg1_5423|	BGC0001130|c1|45721-46668|+|Xbud_02644|daunorubicin-DIM-transport_ATP-binding_protein_ABC_transporter_DrrA|PHM26616.1	32.0	219	121	7	497	705	26	226	2.3e-20	99.0
input|c13|5358483-5360667|-|ctg1_5423|	BGC0001639|c1|2416-4173|+|AZ029_005052|hypothetical_protein|OUH62398.1	22.1	525	368	17	197	705	63	562	2.3e-20	99.0
input|c13|5358483-5360667|-|ctg1_5423|	BGC0001635|c1|3463-4200|+|BKM31_54115|ABC_transporter_ATP-binding_protein|AQZ69224.1	34.9	195	112	6	490	676	31	218	5.2e-20	97.8
input|c13|5358483-5360667|-|ctg1_5423|	BGC0001413|c1|51238-51999|-|AKP45406.1|ABC_transporter_ATP-binding_protein|AKP45406.1	31.2	208	132	5	497	698	34	236	6.8e-20	97.4
input|c13|5358483-5360667|-|ctg1_5423|	BGC0001525|c1|12818-13495|+|AKV71854.1|DevA_family_protein|AKV71854.1	31.1	222	140	6	484	697	8	224	6.8e-20	97.4
input|c13|5358483-5360667|-|ctg1_5423|	BGC0000349|c1|22508-24145|-|SACE_3038|ABC_transporter_protein,_ATP-binding_component|CAM02316.1	22.8	474	329	12	244	713	100	540	8.9e-20	97.1
input|c13|5358483-5360667|-|ctg1_5423|	BGC0000062|c1|59620-64425|+|AAN74822.1|Fum19p|AAN74822.1	27.6	330	201	8	419	722	512	829	1.5e-19	96.3
input|c13|5358483-5360667|-|ctg1_5423|	BGC0000546|c1|3092-4987|+|SSHG_RS17995|ABC_transporter_ATP-binding_protein|WP_008415575.1	25.7	401	271	11	311	704	177	557	1.5e-19	96.3
input|c13|5358483-5360667|-|ctg1_5423|	BGC0000546|c1|3164-4987|+|SSHG_03590|ABC_transporter_ATP-binding_protein|SSHG_03590	25.7	401	271	11	311	704	153	533	1.5e-19	96.3
input|c13|5358483-5360667|-|ctg1_5423|	BGC0001526|c1|11555-12232|+|AOH72612.1|DevA_family_protein|AOH72612.1	31.5	222	139	6	484	697	8	224	1.5e-19	96.3
input|c13|5358483-5360667|-|ctg1_5423|	BGC0000413|c1|18530-20182|+|PFL_4091|pyoverdine_ABC_transporter,_permease/ATP-binding_protein_PvdE|AAY93352.1	26.5	302	197	7	407	698	260	546	2.6e-19	95.5
input|c13|5358483-5360667|-|ctg1_5423|	BGC0000423|c1|1-1734|+|SCAB_85431|putative_ABC_transport_system_integral_membrane_component|CBG75488.1	20.7	391	289	7	332	711	191	571	3.4e-19	95.1
input|c13|5358483-5360667|-|ctg1_5423|	BGC0000133|c1|60723-61406|-|AFI57021.1|QmnRs2|AFI57021.1	33.5	185	112	4	497	676	24	202	4.4e-19	94.7
input|c13|5358483-5360667|-|ctg1_5423|	BGC0000762|c1|20164-20766|-|AAK77320.1|putative_ABC_transporter_PrsD|AAK77320.1	32.0	175	116	2	536	709	1	173	4.4e-19	94.7
input|c13|5358483-5360667|-|ctg1_5423|	BGC0001056|c1|4812-5531|-|CCM44327.1|putative_ABC_transporter_ATP-binding_protein|CCM44327.1	31.7	208	131	6	496	697	25	227	4.4e-19	94.7
input|c13|5358483-5360667|-|ctg1_5423|	BGC0001543|c1|44435-45430|+|CCG06125.1|putative_oligopeptide_ABC_transporter,_ATPase|CCG06125.1	28.9	235	142	8	493	712	30	254	4.4e-19	94.7
input|c13|5358483-5360667|-|ctg1_5423|	BGC0001005|c1|39787-40551|+|AHI59113.1|ATPase|AHI59113.1	27.8	241	154	7	481	708	5	238	9.8e-19	93.6
input|c13|5358483-5360667|-|ctg1_5423|	BGC0000063|c1|45063-49854|+|ACB12564.1|Fum19|ACB12564.1	26.0	338	212	8	414	725	524	849	1.3e-18	93.2
input|c13|5358483-5360667|-|ctg1_5423|	BGC0000225|c1|5768-7342|+|AAC18099.1|ATPase_component_of_putative_ABC_transporter|AAC18099.1	29.6	226	145	5	489	712	293	506	1.3e-18	93.2
input|c13|5358483-5360667|-|ctg1_5423|	BGC0001872|c1|1091-2035|-|XBJ1_2945|ABC_Transporter,_ATP-binding_protein|CBJ82069.1	30.5	213	132	6	497	705	25	225	1.7e-18	92.8
input|c13|5358483-5360667|-|ctg1_5423|	BGC0001699|c1|26394-30427|+|ANIA_01240|ABC_multidrug_transporter_(Eurofung)|CBF87872.1	30.8	253	148	9	462	704	265	500	2.2e-18	92.4
input|c13|5358483-5360667|-|ctg1_5423|	BGC0001901|c1|315-5105|+|THAR02_06934|hypothetical_protein|KKP00962.1	27.7	321	183	9	420	714	511	808	2.2e-18	92.4
input|c13|5358483-5360667|-|ctg1_5423|	BGC0000381|c1|5147-6265|+|BLi00398|putative_spermidine/putrescine_ABC_transporter_ATP-binding_protein|AAU39356.1	29.2	250	155	9	481	726	4	235	2.8e-18	92.0
input|c13|5358483-5360667|-|ctg1_5423|	BGC0001343|c1|5156-5881|-|CCA65705.1|predicted_ABC_transporter_ATP-binding_protein|CCA65705.1	28.0	218	135	6	492	697	21	228	2.8e-18	92.0
input|c13|5358483-5360667|-|ctg1_5423|	BGC0000548|c1|5776-6513|+|AAG32539.1|SalX|AAG32539.1	28.4	225	144	7	480	695	3	219	4.9e-18	91.3
input|c13|5358483-5360667|-|ctg1_5423|	BGC0001040|c1|3056-3763|-|CAA60452.1|ABC-transporter|CAA60452.1	30.1	209	140	4	493	698	26	231	4.9e-18	91.3
input|c13|5358483-5360667|-|ctg1_5423|	BGC0001590|c1|39640-40383|+|orf12|glutamate_ABC_transporter|AQP25584.1	28.6	227	152	7	481	703	7	227	6.3e-18	90.9
input|c13|5358483-5360667|-|ctg1_5423|	BGC0000344|c1|2776-3888|+|PSEEN3041|putative_polyamine_ABC_transporter,_ATP_binding_protein|CAK15811.1	30.4	227	146	7	481	704	15	232	8.3e-18	90.5
input|c13|5358483-5360667|-|ctg1_5423|	BGC0000340|c1|1208-1969|-|AHN91916.1|ABC_transporter|AHN91916.1	27.7	224	143	5	496	705	19	237	1.4e-17	89.7
input|c13|5358483-5360667|-|ctg1_5423|	BGC0001065|c1|84935-86119|-|sccontig008-31|glycine_betaine/L-proline_ABC_transporter,_ATPase_subunit|AEZ64539.1	28.4	225	148	5	477	695	1	218	1.4e-17	89.7
input|c13|5358483-5360667|-|ctg1_5423|	BGC0000398|c1|40124-42082|+|AFH75332.1|macrolide_export_ATP-binding/permease_protein_MacB|AFH75332.1	28.6	227	154	4	480	702	7	229	1.8e-17	89.4
input|c13|5358483-5360667|-|ctg1_5423|	BGC0002011|c1|49513-50265|+|AMYAL_RS0139485|ABC_transporter_ATP-binding_protein|WP_020636822.1	31.1	212	128	5	497	697	19	223	1.8e-17	89.4
input|c13|5358483-5360667|-|ctg1_5423|	BGC0000495|c1|29326-30105|-|ACR33057.1|ABC_transporter|ACR33057.1	30.9	233	132	6	481	698	23	241	2.4e-17	89.0
input|c13|5358483-5360667|-|ctg1_5423|	BGC0001842|c1|40014-41969|+|Pfl01_2215|macrolide-specific_ABC-type_efflux_carrier|ABA73958.1	29.7	222	144	4	487	702	14	229	2.4e-17	89.0
input|c13|5358483-5360667|-|ctg1_5423|	BGC0001431|c1|6018-6719|-|orf4|ABC_transporter_ATP-binding_protein|orf4	30.6	235	146	8	474	698	2	229	3.1e-17	88.6
input|c13|5358483-5360667|-|ctg1_5423|	BGC0001999|c1|37015-38661|-|BGRAMDRAFT_RS22660|cyclic_peptide_export_ABC_transporter|WP_006051174.1	23.5	473	308	14	256	700	89	535	4.1e-17	88.2
input|c13|5358483-5360667|-|ctg1_5423|	BGC0000432|c1|26775-28469|+|BAL15733.1|ABC_transporter|BAL15733.1	24.8	435	301	9	243	672	117	530	5.4e-17	87.8
input|c13|5358483-5360667|-|ctg1_5423|	BGC0000135|c1|98486-99700|+|BAK64654.1|putative_transporter|BAK64654.1	28.5	242	158	7	471	705	24	257	7.0e-17	87.4
input|c13|5358483-5360667|-|ctg1_5423|	BGC0000289|c1|45355-46053|-|CAD91214.1|putative_ABC_transporter,_Dbv19|CAD91214.1	30.0	220	140	6	485	695	17	231	7.0e-17	87.4
input|c13|5358483-5360667|-|ctg1_5423|	BGC0000699|c1|3692-4510|+|CAF31834.1|hypotheticl_protein|CAF31834.1	27.1	210	137	5	496	699	22	221	9.2e-17	87.0
input|c13|5358483-5360667|-|ctg1_5423|	BGC0001101|c1|110973-112700|-|AAN85531.1|ABC_transporter_component,_ATP_hydrolase|AAN85531.1	31.2	221	138	6	493	704	314	529	9.2e-17	87.0
input|c13|5358483-5360667|-|ctg1_5423|	BGC0001555|c1|72088-72915|-|MM1_0109|SitB|YP_002539385.1	27.0	226	155	4	478	699	4	223	9.2e-17	87.0
input|c13|5358483-5360667|-|ctg1_5423|	BGC0001618|c1|6453-7142|+|ARD24450.1|HyiF|ARD24450.1	27.5	207	134	4	494	698	16	208	9.2e-17	87.0
input|c13|5358483-5360667|-|ctg1_5423|	BGC0001058|c1|75940-76620|+|ACG60758.1|ABC_transporter|ACG60758.1	27.2	217	142	7	486	699	7	210	1.2e-16	86.7
input|c13|5358483-5360667|-|ctg1_5423|	BGC0001684|c1|2746-3663|+|KPK_0108|ABC_transporter,_ATP-binding_protein|ACI07020.1	26.8	228	152	7	481	705	6	221	1.2e-16	86.7
input|c13|5358483-5360667|-|ctg1_5423|	BGC0000291|c1|39941-40651|+|AAZ23072.1|hypothetical_protein|AAZ23072.1	28.4	232	145	9	481	702	13	233	1.6e-16	86.3
input|c13|5358483-5360667|-|ctg1_5423|	BGC0001346|c1|31588-33552|+|AOA33125.1|ABC_transporter_ATP-binding_protein|AOA33125.1	29.3	222	145	4	487	702	16	231	1.6e-16	86.3
input|c13|5358483-5360667|-|ctg1_5423|	BGC0001522|c1|107724-108536|-|AWR88426.1|putative_ABC_transporter_ATP-binding_protein|AWR88426.1	28.8	215	138	5	490	696	26	233	1.6e-16	86.3
input|c13|5358483-5360667|-|ctg1_5423|	BGC0000544|c1|12432-13400|+|CCQ18698.1|ABC_transporter_ATP-binding_domain|CCQ18698.1	30.2	225	147	6	482	704	14	230	2.7e-16	85.5
input|c13|5358483-5360667|-|ctg1_5423|	BGC0000151|c1|55801-56739|-|SAMR0471|putative_ABC_transporter,_ATP-binding_subunit|CAJ88181.1	25.3	233	155	5	481	709	16	233	4.5e-16	84.7
input|c13|5358483-5360667|-|ctg1_5423|	BGC0000093|c1|176490-178325|-|ADC45593.1|ABC_transporter|ADC45593.1	27.7	242	151	8	491	714	345	580	7.8e-16	84.0
input|c13|5358483-5360667|-|ctg1_5423|	BGC0001719|c1|11836-12585|-|AWM72908.1|ABC-transporter_(ATP-binding)|AWM72908.1	27.0	233	160	5	481	704	2	233	7.8e-16	84.0
input|c13|5358483-5360667|-|ctg1_5423|	BGC0001942|c1|10194-11903|+|AYJ71716.1|multidrug_ABC_transporter|AYJ71716.1	22.9	445	318	10	259	693	124	553	7.8e-16	84.0
input|c13|5358483-5360667|-|ctg1_5423|	BGC0000679|c1|46195-47916|+|MCBG_00203|ABC_transporter_ATP-binding_protein|EWM63070.1	21.9	434	316	9	286	711	149	567	1.0e-15	83.6
input|c13|5358483-5360667|-|ctg1_5423|	BGC0001393|c1|830-1720|+|SLUG_08050|ABC_transporter_family_protein|CCB53259.1	28.6	238	152	9	481	714	2	225	1.0e-15	83.6
input|c13|5358483-5360667|-|ctg1_5423|	BGC0001111|c1|898-2340|-|CCA89322.1|hypothetical_protein|CCA89322.1	26.9	193	127	4	485	676	250	429	1.3e-15	83.2
input|c13|5358483-5360667|-|ctg1_5423|	BGC0001120|c1|21813-22973|+|BTH_I2277|putrescine_ABC_transporter,_ATP-binding_protein|ABC37732.1	27.5	211	142	5	497	704	44	246	1.7e-15	82.8
input|c13|5358483-5360667|-|ctg1_5423|	BGC0001402|c1|31570-36231|+|PISL3812_02624|hypothetical_protein|CRG85577.1	29.6	213	143	5	497	705	653	862	2.3e-15	82.4
input|c13|5358483-5360667|-|ctg1_5423|	BGC0001418|c1|37494-38243|+|orf6|ABC_transporter_ATP-binding_protein|orf6	29.1	213	139	7	492	698	29	235	2.9e-15	82.0
input|c13|5358483-5360667|-|ctg1_5423|	BGC0001418|c1|37494-38243|+|APZ78695.1|ABC_transporter_ATP-binding_protein|APZ78695.1	29.1	213	139	7	492	698	29	235	2.9e-15	82.0
input|c13|5358483-5360667|-|ctg1_5423|	BGC0000299|c1|23178-23945|+|PPIS_03036|ABC_transporter_ATPase|ERG36776.1	25.7	230	152	7	481	705	5	220	3.9e-15	81.6
input|c13|5358483-5360667|-|ctg1_5423|	BGC0000314|c1|5760-6527|+|PpisJ2_010100002386|ABC_transporter_ATP-binding_protein|WP_010369407.1	25.7	230	152	7	481	705	5	220	3.9e-15	81.6
input|c13|5358483-5360667|-|ctg1_5423|	BGC0001553|c1|17801-18988|-|AUD08667.1|ABC_transporter_ATP-binding_protein|AUD08667.1	27.5	229	153	7	480	704	3	222	5.0e-15	81.3
input|c13|5358483-5360667|-|ctg1_5423|	BGC0001179|c1|18842-19591|-|AHL46714.1|ABc_transporter_protein|AHL46714.1	28.5	221	143	6	496	704	16	233	6.6e-15	80.9
input|c13|5358483-5360667|-|ctg1_5423|	BGC0001299|c1|4202-4897|+|ALD83698.1|ABC_transporter_ATP_binding_protein|ALD83698.1	28.6	213	140	5	497	703	24	230	6.6e-15	80.9
input|c13|5358483-5360667|-|ctg1_5423|	BGC0000336|c1|32920-33687|-|AAX31540.1|putative_ABC_transporter_ATP-binding_protein|AAX31540.1	25.1	219	147	4	494	705	15	223	1.5e-14	79.7
input|c13|5358483-5360667|-|ctg1_5423|	BGC0001303|c1|97058-97864|+|ALA09377.1|ABC_transporter|ALA09377.1	26.2	244	155	6	466	696	2	233	1.5e-14	79.7
input|c13|5358483-5360667|-|ctg1_5423|	BGC0002001|c1|2441-4102|-|Achr_RS19535|cyclic_peptide_export_ABC_transporter|WP_039806837.1	25.4	279	183	7	426	696	270	531	1.5e-14	79.7
input|c13|5358483-5360667|-|ctg1_5423|	BGC0000529|c1|12762-13712|+|ADK32558.1|ABC_transporter_ATP-binding_domain|ADK32558.1	28.9	225	142	7	482	700	7	219	2.5e-14	79.0
input|c13|5358483-5360667|-|ctg1_5423|	BGC0000547|c1|16723-17652|+|ACX68646.1|transport_ATP-binding_protein|ACX68646.1	28.9	204	134	7	503	704	33	227	2.5e-14	79.0
input|c13|5358483-5360667|-|ctg1_5423|	BGC0001035|c1|73449-78187|+|GLAREA_10036|ABC-transporter|EPE34342.1	28.4	222	132	7	497	709	486	689	2.5e-14	79.0
input|c13|5358483-5360667|-|ctg1_5423|	BGC0001200|c1|2243-3010|+|ctg1_orf247||ctg1_orf247	27.9	204	138	6	497	695	26	225	2.5e-14	79.0
input|c13|5358483-5360667|-|ctg1_5423|	BGC0001770|c1|75104-75904|+|ANH11417.1|SceV|ANH11417.1	26.9	219	137	6	490	696	22	229	4.3e-14	78.2
input|c13|5358483-5360667|-|ctg1_5423|	BGC0001908|c1|75104-75904|+|ANH11417.1|SceV|ANH11417.1	26.9	219	137	6	490	696	22	229	4.3e-14	78.2
input|c13|5358483-5360667|-|ctg1_5423|	BGC0001522|c1|125600-126292|+|AWR88445.1|hypothetical_protein|AWR88445.1	30.2	189	118	5	495	676	40	221	5.6e-14	77.8
input|c13|5358483-5360667|-|ctg1_5423|	BGC0001715|c1|45985-46824|-|CUX79067.1|Bicarbonate_transport_ATP-binding_protein_CmpC|CUX79067.1	28.3	205	133	6	489	690	14	207	9.5e-14	77.0
input|c13|5358483-5360667|-|ctg1_5423|	BGC0001419|c1|37265-38014|+|orf6|ABC_transporter_ATP-binding_protein|orf6	28.2	213	141	7	492	698	29	235	1.6e-13	76.3
input|c13|5358483-5360667|-|ctg1_5423|	BGC0001419|c1|37265-38014|+|APZ78707.1|ABC_transporter_ATP-binding_protein|APZ78707.1	28.2	213	141	7	492	698	29	235	1.6e-13	76.3
input|c13|5358483-5360667|-|ctg1_5423|	BGC0001830|c1|2632-4284|+|AKG06371.1|ABC_transporter|AKG06371.1	27.4	226	120	7	480	676	11	221	1.6e-13	76.3
input|c13|5358483-5360667|-|ctg1_5423|	BGC0000074|c1|8437-9207|-|AAY28215.1|unknown|AAY28215.1	24.4	238	152	5	480	705	2	223	2.8e-13	75.5
input|c13|5358483-5360667|-|ctg1_5423|	BGC0000347|c1|16896-18272|+|SEQ1237|putative_ABC_transporter_ATP-binding_component|CAP20369.1	27.7	206	124	5	481	681	263	448	3.6e-13	75.1
input|c13|5358483-5360667|-|ctg1_5423|	BGC0000142|c1|4570-5379|-|Strop_2760|ABC_transporter_related|ABP55202.1	27.0	215	135	5	492	696	31	233	4.7e-13	74.7
input|c13|5358483-5360667|-|ctg1_5423|	BGC0000165|c1|78599-79912|-|ADU86007.1|putative_ABC_transporter-related_protein|ADU86007.1	30.5	203	122	7	496	691	29	219	4.7e-13	74.7
input|c13|5358483-5360667|-|ctg1_5423|	BGC0000611|c1|5846-6634|+|ACN80635.1|Sio4|ACN80635.1	26.9	212	143	5	492	698	35	239	4.7e-13	74.7
input|c13|5358483-5360667|-|ctg1_5423|	BGC0000655|c1|5846-6634|+|ACN80635.1|Sio4|ACN80635.1	26.9	212	143	5	492	698	35	239	4.7e-13	74.7
input|c13|5358483-5360667|-|ctg1_5423|	BGC0000973|c1|9314-10099|+|CCC55907.1|putative_ABC_tarnsporter,_ATP-binding_protein|CCC55907.1	25.0	224	160	5	484	705	2	219	8.0e-13	73.9
input|c13|5358483-5360667|-|ctg1_5423|	BGC0001574|c1|15306-16109|+|ATY72535.1|iron_complex_transport_ATP-binding_protein|ATY72535.1	26.2	221	127	6	496	699	17	218	8.0e-13	73.9
input|c13|5358483-5360667|-|ctg1_5423|	BGC0000330|c1|7292-8974|-|H16_B1682|ABC-type_transporter,_ATPase_and_permease_components:_Pep3E_family|CAJ96467.1	25.6	312	200	9	400	695	241	536	2.3e-12	72.4
input|c13|5358483-5360667|-|ctg1_5423|	BGC0001966|c1|3190-8187|-|QCC62989.1|hypothetical_protein|QCC62989.1	24.2	310	198	10	406	703	511	795	2.3e-12	72.4
input|c13|5358483-5360667|-|ctg1_5423|	BGC0000703|c1|191742-192515|+|BAE95588.1|iron_ABC_transporter_ATP-binding_protein|BAE95588.1	24.8	226	145	7	494	708	15	226	4.0e-12	71.6
input|c13|5358483-5360667|-|ctg1_5423|	BGC0001514|c1|4056-5015|+|BAV57055.1|methionine_ABC_transporter_ATP-binding_protein|BAV57055.1	25.8	213	149	5	495	704	30	236	4.0e-12	71.6
input|c13|5358483-5360667|-|ctg1_5423|	BGC0000459|c1|47430-49085|+|AGN74890.1|ABC_transporter|AGN74890.1	26.8	228	125	7	477	676	1	214	5.2e-12	71.2
input|c13|5358483-5360667|-|ctg1_5423|	BGC0000336|c1|14647-16515|-|AAX31527.1|putative_ABC_transporter|AAX31527.1	22.1	533	372	13	204	719	78	584	6.8e-12	70.9
input|c13|5358483-5360667|-|ctg1_5423|	BGC0001543|c1|43445-44410|+|CCG06124.1|putative_dipeptide/oligopeptide/nickel_ABC_transporter,_ATPase|CCG06124.1	28.8	226	151	5	497	712	15	240	1.2e-11	70.1
input|c13|5358483-5360667|-|ctg1_5423|	BGC0001964|c1|13777-14844|+|AYM52853.1|molybdate_ABC_transporter_ATP-binding_protein|AYM52853.1	25.4	205	134	6	508	705	23	215	3.4e-11	68.6
input|c13|5358483-5360667|-|ctg1_5423|	BGC0001764|c1|26718-27521|+|BAW27681.1|transporter|BAW27681.1	26.1	199	124	6	496	690	41	220	4.4e-11	68.2
input|c13|5358483-5360667|-|ctg1_5423|	BGC0001598|c1|54280-55038|+|AOE23597.1|FoxTIX|AOE23597.1	24.7	215	144	6	492	698	25	229	5.8e-11	67.8
input|c13|5358483-5360667|-|ctg1_5423|	BGC0001812|c1|6540-8195|+|ARW71479.1|ABC_transporter|ARW71479.1	26.3	224	140	7	473	676	4	222	5.8e-11	67.8
input|c13|5358483-5360667|-|ctg1_5423|	BGC0000775|c1|3377-4801|-|CAB65192.1|Wzt_protein|CAB65192.1	22.8	290	190	8	434	709	7	276	7.5e-11	67.4
input|c13|5358483-5360667|-|ctg1_5423|	BGC0001606|c1|12506-17512|-|FFUJ_12021|related_to_multidrug_resistance_protein|CCT75968.1	23.8	231	154	6	481	704	601	816	7.5e-11	67.4
input|c13|5358483-5360667|-|ctg1_5423|	BGC0000325|c1|1480-3102|-|CAB53321.1|putative_ABC_transporter_transmembrane_protein|CAB53321.1	18.1	469	343	8	257	711	93	534	9.8e-11	67.0
input|c13|5358483-5360667|-|ctg1_5423|	BGC0002033|c1|27475-29127|+|SAM23877_RS26680|ABC-F_type_ribosomal_protection_protein_Srm(B)|WP_053138477.1	24.4	238	144	6	496	703	20	251	1.7e-10	66.2
input|c13|5358483-5360667|-|ctg1_5423|	BGC0000907|c1|32696-34348|-|ABX00624.1|LmrC|ABX00624.1	25.9	197	116	4	481	663	6	186	2.2e-10	65.9
input|c13|5358483-5360667|-|ctg1_5423|	BGC0000792|c1|12325-13005|+|AAC35926.1|ABC_transporter_ATP-binding_protein|AAC35926.1	26.3	186	120	3	497	682	43	211	3.7e-10	65.1
input|c13|5358483-5360667|-|ctg1_5423|	BGC0001330|c1|41105-42031|+|ABD52_RS02430|ABC_transporter_ATP-binding_protein|WP_047890617.1	23.7	211	145	5	497	704	19	216	4.9e-10	64.7
input|c13|5358483-5360667|-|ctg1_5423|	BGC0000916|c1|6711-7319|+|AAC83135.1|ModC|AAC83135.1	28.7	174	100	5	511	676	28	185	6.4e-10	64.3
input|c13|5358483-5360667|-|ctg1_5423|	BGC0001100|c1|3499-5136|+|BAC76467.1|putative_ABC_transporter_protein|BAC76467.1	23.7	236	146	7	481	701	6	222	6.4e-10	64.3
input|c13|5358483-5360667|-|ctg1_5423|	BGC0000703|c1|169220-170053|-|BAE95566.1|putative_oligopeptide_ABC_transporter_ATP-binding_protein|BAE95566.1	25.1	239	156	8	497	721	31	260	8.3e-10	63.9
input|c13|5358483-5360667|-|ctg1_5423|	BGC0001214|c1|42512-44158|+|AJV88390.1|MfnR|AJV88390.1	26.0	200	128	5	494	676	12	208	1.9e-09	62.8
input|c13|5358483-5360667|-|ctg1_5423|	BGC0001101|c1|128316-129971|-|AAN85547.1|ABC_transporter|AAN85547.1	21.3	249	158	7	481	710	13	242	7.0e-09	60.8
input|c13|5358483-5360667|-|ctg1_5423|	BGC0001931|c1|67352-69004|-|ctg1_28||ctg1_28	22.2	248	137	6	496	703	20	251	1.0e-07	57.0
input|c13|5358483-5360667|-|ctg1_5423|	BGC0000932|c1|11583-13079|+|PGA1_262p00900|ABC_transporter,_ATP-binding_protein|AFO93372.1	24.2	227	158	6	494	707	14	239	1.7e-07	56.2
input|c13|5358483-5360667|-|ctg1_5423|	BGC0001362|c1|11586-13082|+|PGA1_262p00900|ABC_transporter,_ATP-binding_protein|AFO93372.1	24.2	227	158	6	494	707	14	239	1.7e-07	56.2
input|c13|5358483-5360667|-|ctg1_5423|	BGC0000019|c1|15512-17245|-|ABW91161.1|exporter/resistance_protein|ABW91161.1	24.2	236	148	5	496	703	20	252	2.3e-07	55.8
input|c13|5358483-5360667|-|ctg1_5423|	BGC0000486|c1|3047-3889|+|AAC69557.2|ATP_binding_protein_BviB|AAC69557.2	24.9	221	142	7	481	695	6	208	3.0e-07	55.5
input|c13|5358483-5360667|-|ctg1_5423|	BGC0001101|c1|125637-127256|+|AAN85545.1|antibiotic_resistance_protein|AAN85545.1	24.2	223	136	6	480	678	4	217	6.6e-07	54.3
input|c13|5362518-5364012|+|ctg1_5426|	BGC0001983|c1|1776-3272|+|QCT05735.1|Tri2|QCT05735.1	41.0	485	281	4	15	496	15	497	7.5e-103	372.5
input|c13|5362518-5364012|+|ctg1_5426|	BGC0001062|c1|25306-26832|+|ADB23399.1|peptide_transporter|ADB23399.1	35.1	470	300	5	15	484	12	476	3.6e-81	300.4
input|c13|5362518-5364012|+|ctg1_5426|	BGC0000224|c1|5782-7263|+|AAQ08913.1|putative_peptide_transporter|AAQ08913.1	34.6	434	279	5	27	458	32	462	5.2e-72	270.0
input|c13|5362518-5364012|+|ctg1_5426|	BGC0000190|c1|6513-8048|+|ADG86312.1|peptide_transporter|ADG86312.1	33.5	436	284	5	27	458	47	480	1.4e-69	261.9
input|c13|5362518-5364012|+|ctg1_5426|	BGC0000266|c1|26403-27905|+|AAM97376.1|putative_transporter|AAM97376.1	32.8	475	310	5	21	493	25	492	1.7e-67	255.0
input|c13|5362518-5364012|+|ctg1_5426|	BGC0000200|c1|23592-25082|-|arx28|putative_peptide_transporter|AHX24713.1	31.5	492	327	5	6	493	4	489	2.1e-65	248.1
input|c13|5362518-5364012|+|ctg1_5426|	BGC0000279|c1|23469-25070|+|ADE22293.1|putative_peptide_transporter|ADE22293.1	31.4	455	310	2	22	476	31	483	1.2e-63	242.3
